# dRFEtools: Dynamic recursive feature elimination for omics

**DOI:** 10.1101/2022.07.27.501227

**Authors:** Kynon JM Benjamin, Tarun Katipalli, Apuã CM Paquola

## Abstract

Technology advances have generated larger omics datasets with applications for machine learning. Even so, in many datasets, the number of measured features greatly exceeds the number of observations or experimental samples. Dynamic recursive feature elimination (RFE) provides a flexible feature elimination framework to tackle this problem and to gain biological insight by selecting feature sets that are relevant for prediction. Here, we developed dRFEtools that implements dynamic RFE, and show that it reduces computational time with high accuracy compared to RFE. Given a prediction task on a dataset, dRFEtools identifies a minimal, non-redundant, set of features and a functionally redundant set of features leading to higher prediction accuracy compared to RFE. We demonstrate dRFEtools’ ability to identify biologically relevant information from genomic data using RNA-Seq and genotype data from the BrainSeq Consortium. dRFEtools provides an interpretable and flexible tool to gain biological insights from omics data using machine learning.

## Supplementary Data 2: Binary classification for "dRFEtools: Dynamic recursive feature elimination for omics": dRFE_predictive_features.txt

Geneid	Rank	Diagnosis
ENSG00000132967.9	1	MDD
ENSG00000210184.1	2	MDD
ENSG00000225972.1	3	MDD
ENSG00000262902.1	4	MDD
ENSG00000204894.4	5	MDD
ENSG00000099365.9	6	MDD
ENSG00000200087.1	7	MDD
ENSG00000274512.5	8	MDD
ENSG00000233597.3	9	MDD
ENSG00000130726.11	10	MDD
ENSG00000156831.7	11	MDD
ENSG00000158417.10	12	MDD
ENSG00000279656.1	13.5	MDD
ENSG00000226278.1	13.5	MDD
ENSG00000101883.4	15.5	MDD
ENSG00000272977.1	15.5	MDD
ENSG00000226085.3	17	MDD
ENSG00000074803.17	18	MDD
ENSG00000132718.8	19	MDD
ENSG00000184905.8	20	MDD
ENSG00000188611.14	21	MDD
ENSG00000210151.2	22	MDD
ENSG00000112339.14	23.5	MDD
ENSG00000249353.2	23.5	MDD
ENSG00000136274.8	25.5	MDD
ENSG00000106991.13	25.5	MDD
ENSG00000121716.19	27	MDD
ENSG00000239779.6	28	MDD
ENSG00000124172.9	29.5	MDD
ENSG00000263667.1	29.5	MDD
ENSG00000160439.15	31	MDD
ENSG00000262119.1	32	MDD
ENSG00000279483.1	33	MDD
ENSG00000160284.14	34	MDD
ENSG00000253683.1	35	MDD
ENSG00000086015.20	36	MDD
ENSG00000126461.14	37	MDD
ENSG00000175602.3	38	MDD
ENSG00000172428.10	39	MDD
ENSG00000104899.6	40	MDD
ENSG00000152092.15	41	MDD
ENSG00000254851.1	42	MDD
ENSG00000154518.9	43	MDD
ENSG00000276550.4	44.5	MDD
ENSG00000204071.10	44.5	MDD
ENSG00000223573.6	1	Schizo
ENSG00000154655.15	2	Schizo
ENSG00000260285.1	3	Schizo
ENSG00000273301.1	4	Schizo
ENSG00000272301.1	5	Schizo
ENSG00000179051.13	6	Schizo
ENSG00000087116.14	7	Schizo
ENSG00000147100.10	8	Schizo
ENSG00000261308.1	9	Schizo
ENSG00000143369.14	10	Schizo
ENSG00000227896.2	11	Schizo
ENSG00000140463.13	12	Schizo
ENSG00000196878.13	13	Schizo
ENSG00000168772.10	14	Schizo
ENSG00000100092.20	15	Schizo
ENSG00000132911.4	16	Schizo
ENSG00000254906.1	17	Schizo
ENSG00000176697.18	18	Schizo
ENSG00000203791.14	19	Schizo
ENSG00000103742.11	20	Schizo
ENSG00000157303.10	21	Schizo
ENSG00000151882.11	22	Schizo
ENSG00000137198.9	23	Schizo
ENSG00000143324.13	24	Schizo
ENSG00000187796.13	25	Schizo
ENSG00000135722.8	26	Schizo
ENSG00000186594.13	27	Schizo
ENSG00000224805.2	28	Schizo
ENSG00000149480.6	29	Schizo
ENSG00000121988.17	30	Schizo
ENSG00000042832.11	31.5	Schizo
ENSG00000140955.10	31.5	Schizo
ENSG00000226149.5	33	Schizo
ENSG00000234771.3	34	Schizo
ENSG00000254477.1	35	Schizo
ENSG00000113407.13	36	Schizo
ENSG00000241563.3	37	Schizo
ENSG00000163714.17	38.5	Schizo
ENSG00000175497.16	38.5	Schizo
ENSG00000104635.13	40	Schizo
ENSG00000149131.15	41	Schizo
ENSG00000138131.3	42	Schizo
ENSG00000135407.10	43	Schizo
ENSG00000069275.12	44	Schizo
ENSG00000158373.8	45	Schizo
ENSG00000170606.13	46	Schizo
ENSG00000182632.15	47	Schizo
ENSG00000173264.14	48	Schizo
ENSG00000113657.12	49	Schizo
ENSG00000135898.9	50	Schizo
ENSG00000063176.15	51	Schizo
ENSG00000115523.16	52	Schizo
ENSG00000184863.10	53	Schizo
ENSG00000116285.12	54	Schizo
ENSG00000110066.14	55	Schizo
ENSG00000146094.13	56	Schizo
ENSG00000268089.2	57	Schizo
