## Supplementary Data 2: Binary classification for "dRFEtools: Dynamic recursive feature elimination for omics": dRFE_redundant_features.txt

Geneid	Rank	Diagnosis
ENSG00000132967.9	1	MDD
ENSG00000210184.1	2	MDD
ENSG00000225972.1	3	MDD
ENSG00000262902.1	4	MDD
ENSG00000204894.4	5	MDD
ENSG00000099365.9	6	MDD
ENSG00000200087.1	7	MDD
ENSG00000274512.5	8	MDD
ENSG00000233597.3	9	MDD
ENSG00000130726.11	10	MDD
ENSG00000156831.7	11	MDD
ENSG00000158417.10	12	MDD
ENSG00000279656.1	13.5	MDD
ENSG00000226278.1	13.5	MDD
ENSG00000101883.4	15.5	MDD
ENSG00000272977.1	15.5	MDD
ENSG00000226085.3	17	MDD
ENSG00000074803.17	18	MDD
ENSG00000132718.8	19	MDD
ENSG00000184905.8	20	MDD
ENSG00000188611.14	21	MDD
ENSG00000210151.2	22	MDD
ENSG00000112339.14	23.5	MDD
ENSG00000249353.2	23.5	MDD
ENSG00000136274.8	25.5	MDD
ENSG00000106991.13	25.5	MDD
ENSG00000121716.19	27	MDD
ENSG00000239779.6	28	MDD
ENSG00000124172.9	29.5	MDD
ENSG00000263667.1	29.5	MDD
ENSG00000160439.15	31	MDD
ENSG00000262119.1	32	MDD
ENSG00000279483.1	33	MDD
ENSG00000160284.14	34	MDD
ENSG00000253683.1	35	MDD
ENSG00000086015.20	36	MDD
ENSG00000126461.14	37	MDD
ENSG00000175602.3	38	MDD
ENSG00000172428.10	39	MDD
ENSG00000104899.6	40	MDD
ENSG00000152092.15	41	MDD
ENSG00000254851.1	42	MDD
ENSG00000154518.9	43	MDD
ENSG00000276550.4	44.5	MDD
ENSG00000204071.10	44.5	MDD
ENSG00000169599.12	46	MDD
ENSG00000197376.2	47	MDD
ENSG00000259956.1	48	MDD
ENSG00000106244.12	49.5	MDD
ENSG00000144580.13	49.5	MDD
ENSG00000032444.15	51	MDD
ENSG00000280071.3	52	MDD
ENSG00000172534.13	53	MDD
ENSG00000204065.2	54	MDD
ENSG00000277232.2	55	MDD
ENSG00000146007.10	56	MDD
ENSG00000240409.1	57	MDD
ENSG00000124562.9	58	MDD
ENSG00000210154.1	59	MDD
ENSG00000125356.6	60	MDD
ENSG00000117614.9	61	MDD
ENSG00000163541.11	62	MDD
ENSG00000171960.10	63	MDD
ENSG00000143977.13	64	MDD
ENSG00000236801.1	65	MDD
ENSG00000171530.13	66	MDD
ENSG00000115268.9	67	MDD
ENSG00000170860.3	68	MDD
ENSG00000224805.2	69	MDD
ENSG00000163704.11	70	MDD
ENSG00000263731.1	71	MDD
ENSG00000204253.4	72	MDD
ENSG00000165264.10	73	MDD
ENSG00000230202.1	74	MDD
ENSG00000164405.10	75	MDD
ENSG00000170379.19	76	MDD
ENSG00000241563.3	77	MDD
ENSG00000201185.1	78	MDD
ENSG00000189043.9	79	MDD
ENSG00000142227.10	80	MDD
ENSG00000034239.10	81	MDD
ENSG00000159335.15	82	MDD
ENSG00000232434.2	83	MDD
ENSG00000171204.12	84	MDD
ENSG00000204220.10	85	MDD
ENSG00000232815.1	86	MDD
ENSG00000230847.4	87	MDD
ENSG00000227745.1	88	MDD
ENSG00000037280.15	89	MDD
ENSG00000234336.6	90	MDD
ENSG00000074319.12	91	MDD
ENSG00000146223.14	92	MDD
ENSG00000067704.9	93	MDD
ENSG00000130770.17	94	MDD
ENSG00000227081.5	95.5	MDD
ENSG00000234742.1	95.5	MDD
ENSG00000270647.5	97	MDD
ENSG00000133519.12	98	MDD
ENSG00000169371.13	99	MDD
ENSG00000172586.7	100	MDD
ENSG00000118181.10	101	MDD
ENSG00000140830.8	102	MDD
ENSG00000087116.14	103	MDD
ENSG00000205084.10	104	MDD
ENSG00000204308.7	105	MDD
ENSG00000137434.11	106	MDD
ENSG00000118579.12	107	MDD
ENSG00000126698.10	108	MDD
ENSG00000196312.12	109	MDD
ENSG00000278974.1	110	MDD
ENSG00000137100.15	111	MDD
ENSG00000244716.3	112	MDD
ENSG00000221994.10	113	MDD
ENSG00000204351.11	114	MDD
ENSG00000261349.1	115	MDD
ENSG00000082515.17	116	MDD
ENSG00000265491.4	117	MDD
ENSG00000109472.13	118	MDD
ENSG00000116809.11	119	MDD
ENSG00000034510.5	120	MDD
ENSG00000104695.12	121	MDD
ENSG00000171806.11	122	MDD
ENSG00000176102.11	123	MDD
ENSG00000177646.18	124	MDD
ENSG00000267541.1	125	MDD
ENSG00000244151.1	126	MDD
ENSG00000129007.14	127	MDD
ENSG00000226067.6	128	MDD
ENSG00000104885.17	129	MDD
ENSG00000134825.14	130	MDD
ENSG00000087085.13	131	MDD
ENSG00000227946.1	132	MDD
ENSG00000278068.1	133	MDD
ENSG00000198744.5	134	MDD
ENSG00000117528.11	135	MDD
ENSG00000078369.17	136	MDD
ENSG00000163046.15	137	MDD
ENSG00000162961.13	138	MDD
ENSG00000118816.9	139	MDD
ENSG00000114388.12	140	MDD
ENSG00000261221.3	141	MDD
ENSG00000116525.13	142	MDD
ENSG00000152700.13	143	MDD
ENSG00000175899.14	144	MDD
ENSG00000068615.17	145	MDD
ENSG00000104635.13	146	MDD
ENSG00000261269.1	147	MDD
ENSG00000243147.7	148	MDD
ENSG00000172461.10	149	MDD
ENSG00000111481.9	150	MDD
ENSG00000267765.1	151	MDD
ENSG00000249602.1	152	MDD
ENSG00000126432.13	153	MDD
ENSG00000279355.1	154	MDD
ENSG00000164663.14	155	MDD
ENSG00000232112.3	156	MDD
ENSG00000139112.10	157	MDD
ENSG00000143947.12	158	MDD
ENSG00000174307.6	159	MDD
ENSG00000255112.2	160	MDD
ENSG00000137076.19	161	MDD
ENSG00000226976.3	162	MDD
ENSG00000180398.11	163	MDD
ENSG00000172954.13	164	MDD
ENSG00000169218.13	165	MDD
ENSG00000229839.6	166	MDD
ENSG00000269983.1	167	MDD
ENSG00000162551.13	168	MDD
ENSG00000176532.3	169	MDD
ENSG00000266338.6	170	MDD
ENSG00000182795.12	171	MDD
ENSG00000205869.2	172	MDD
ENSG00000171863.12	173	MDD
ENSG00000223476.1	174	MDD
ENSG00000117791.15	175	MDD
ENSG00000196154.11	176	MDD
ENSG00000215883.10	177	MDD
ENSG00000132676.15	178	MDD
ENSG00000143748.17	179	MDD
ENSG00000272102.1	180	MDD
ENSG00000111404.6	181	MDD
ENSG00000228463.9	182	MDD
ENSG00000197915.5	183	MDD
ENSG00000143631.10	184	MDD
ENSG00000007062.11	185	MDD
ENSG00000173660.11	186	MDD
ENSG00000234231.3	187	MDD
ENSG00000214954.8	188	MDD
ENSG00000173614.13	189.5	MDD
ENSG00000166681.13	189.5	MDD
ENSG00000134186.11	191	MDD
ENSG00000236204.5	192	MDD
ENSG00000118971.7	193	MDD
ENSG00000109654.14	194	MDD
ENSG00000268568.1	195	MDD
ENSG00000142784.15	196	MDD
ENSG00000184515.10	197.5	MDD
ENSG00000197956.9	197.5	MDD
ENSG00000161179.13	199	MDD
ENSG00000181126.13	200	MDD
ENSG00000145494.11	201	MDD
ENSG00000145721.11	202	MDD
ENSG00000119866.20	203	MDD
ENSG00000175414.6	204	MDD
ENSG00000119772.16	205	MDD
ENSG00000223573.6	1	Schizo
ENSG00000154655.15	2	Schizo
ENSG00000260285.1	3	Schizo
ENSG00000273301.1	4	Schizo
ENSG00000272301.1	5	Schizo
ENSG00000179051.13	6	Schizo
ENSG00000087116.14	7	Schizo
ENSG00000147100.10	8	Schizo
ENSG00000261308.1	9	Schizo
ENSG00000143369.14	10	Schizo
ENSG00000227896.2	11	Schizo
ENSG00000140463.13	12	Schizo
ENSG00000196878.13	13	Schizo
ENSG00000168772.10	14	Schizo
ENSG00000100092.20	15	Schizo
ENSG00000132911.4	16	Schizo
ENSG00000254906.1	17	Schizo
ENSG00000176697.18	18	Schizo
ENSG00000203791.14	19	Schizo
ENSG00000103742.11	20	Schizo
ENSG00000157303.10	21	Schizo
ENSG00000151882.11	22	Schizo
ENSG00000137198.9	23	Schizo
ENSG00000143324.13	24	Schizo
ENSG00000187796.13	25	Schizo
ENSG00000135722.8	26	Schizo
ENSG00000186594.13	27	Schizo
ENSG00000224805.2	28	Schizo
ENSG00000149480.6	29	Schizo
ENSG00000121988.17	30	Schizo
ENSG00000042832.11	31.5	Schizo
ENSG00000140955.10	31.5	Schizo
ENSG00000226149.5	33	Schizo
ENSG00000234771.3	34	Schizo
ENSG00000254477.1	35	Schizo
ENSG00000113407.13	36	Schizo
ENSG00000241563.3	37	Schizo
ENSG00000163714.17	38.5	Schizo
ENSG00000175497.16	38.5	Schizo
ENSG00000104635.13	40	Schizo
ENSG00000149131.15	41	Schizo
ENSG00000138131.3	42	Schizo
ENSG00000135407.10	43	Schizo
ENSG00000069275.12	44	Schizo
ENSG00000158373.8	45	Schizo
ENSG00000170606.13	46	Schizo
ENSG00000182632.15	47	Schizo
ENSG00000173264.14	48	Schizo
ENSG00000113657.12	49	Schizo
ENSG00000135898.9	50	Schizo
ENSG00000063176.15	51	Schizo
ENSG00000115523.16	52	Schizo
ENSG00000184863.10	53	Schizo
ENSG00000116285.12	54	Schizo
ENSG00000110066.14	55	Schizo
ENSG00000146094.13	56	Schizo
ENSG00000268089.2	57	Schizo
ENSG00000149257.13	58	Schizo
ENSG00000161638.10	59	Schizo
ENSG00000164096.12	60	Schizo
ENSG00000169299.13	61	Schizo
ENSG00000273344.1	62	Schizo
ENSG00000228914.2	63	Schizo
ENSG00000184378.2	64	Schizo
ENSG00000122223.12	65	Schizo
ENSG00000189325.6	66	Schizo
ENSG00000162641.18	67	Schizo
ENSG00000134294.13	68	Schizo
ENSG00000164849.9	69	Schizo
ENSG00000253988.1	70	Schizo
ENSG00000146038.11	71	Schizo
ENSG00000198785.4	72	Schizo
ENSG00000127954.12	73	Schizo
ENSG00000138376.10	74	Schizo
ENSG00000237949.1	75	Schizo
ENSG00000138756.17	76	Schizo
ENSG00000196420.7	77	Schizo
ENSG00000280057.1	78	Schizo
ENSG00000167034.9	79	Schizo
ENSG00000179603.17	80	Schizo
ENSG00000135549.14	81	Schizo
ENSG00000144061.12	82	Schizo
ENSG00000280123.1	83	Schizo
ENSG00000113838.12	84	Schizo
ENSG00000035862.12	85	Schizo
ENSG00000281021.1	86	Schizo
ENSG00000168918.13	87	Schizo
ENSG00000270959.1	88	Schizo
ENSG00000171951.4	89	Schizo
ENSG00000272145.1	90	Schizo
ENSG00000086200.16	91	Schizo
ENSG00000070886.11	92	Schizo
ENSG00000100246.12	93	Schizo
ENSG00000162747.9	94	Schizo
ENSG00000267247.1	95	Schizo
ENSG00000144021.2	96	Schizo
ENSG00000225914.1	97	Schizo
ENSG00000130023.15	98	Schizo
ENSG00000112530.11	99	Schizo
ENSG00000158246.7	100.5	Schizo
ENSG00000260589.1	100.5	Schizo
ENSG00000260686.1	102	Schizo
ENSG00000246851.1	103	Schizo
ENSG00000272631.1	104	Schizo
ENSG00000175318.11	105	Schizo
ENSG00000244300.2	106	Schizo
ENSG00000055130.15	107	Schizo
ENSG00000137509.10	108	Schizo
ENSG00000155380.11	109	Schizo
ENSG00000114013.15	110	Schizo
ENSG00000147571.4	111	Schizo
ENSG00000231185.6	112	Schizo
ENSG00000112081.16	113	Schizo
ENSG00000271551.2	114	Schizo
ENSG00000255556.2	115	Schizo
ENSG00000116783.14	116	Schizo
ENSG00000272031.2	117	Schizo
ENSG00000143951.15	118	Schizo
ENSG00000257335.8	119	Schizo
ENSG00000213865.7	120	Schizo
ENSG00000143816.7	121	Schizo
ENSG00000272279.1	122	Schizo
ENSG00000104325.6	123	Schizo
ENSG00000150394.13	124	Schizo
ENSG00000087495.16	125	Schizo
ENSG00000124749.16	126	Schizo
ENSG00000179818.13	127	Schizo
ENSG00000113645.14	128	Schizo
ENSG00000247796.2	129	Schizo
ENSG00000162461.7	130	Schizo
ENSG00000101665.8	131	Schizo
ENSG00000269983.1	132	Schizo
ENSG00000248290.1	133	Schizo
ENSG00000205639.9	134	Schizo
ENSG00000065615.13	135	Schizo
ENSG00000152049.6	136	Schizo
ENSG00000172348.14	137	Schizo
ENSG00000110619.16	138	Schizo
ENSG00000224411.3	139.5	Schizo
ENSG00000079459.12	139.5	Schizo
ENSG00000232533.1	141	Schizo
ENSG00000091879.13	142	Schizo
ENSG00000240244.3	143	Schizo
ENSG00000110446.10	144	Schizo
ENSG00000277007.1	145	Schizo
ENSG00000182199.10	146	Schizo
ENSG00000197471.11	147	Schizo
ENSG00000123500.9	148	Schizo
ENSG00000226435.10	149	Schizo
ENSG00000172167.7	150	Schizo
ENSG00000181656.6	151	Schizo
ENSG00000217801.9	152	Schizo
ENSG00000132840.9	153	Schizo
ENSG00000231672.6	154	Schizo
ENSG00000182118.6	155	Schizo
ENSG00000188856.6	156	Schizo
ENSG00000154316.15	157	Schizo
ENSG00000230303.5	158	Schizo
ENSG00000162522.10	159	Schizo
ENSG00000152455.15	160	Schizo
ENSG00000130045.15	161	Schizo
ENSG00000121716.19	162	Schizo
ENSG00000232057.1	163	Schizo
ENSG00000084674.14	164.5	Schizo
ENSG00000135625.7	164.5	Schizo
ENSG00000233237.6	166	Schizo
ENSG00000169668.11	167	Schizo
ENSG00000196167.9	168	Schizo
ENSG00000184500.14	169	Schizo
ENSG00000152348.15	170	Schizo
ENSG00000118242.15	171	Schizo
ENSG00000143507.17	172.5	Schizo
ENSG00000272824.1	172.5	Schizo
ENSG00000163840.9	174	Schizo
ENSG00000198892.6	175	Schizo
ENSG00000257315.1	176	Schizo
ENSG00000135776.4	177	Schizo
ENSG00000142149.8	178	Schizo
ENSG00000162692.10	179	Schizo
ENSG00000204569.9	180	Schizo
ENSG00000283245.1	181	Schizo
ENSG00000257923.9	182	Schizo
ENSG00000242950.6	183	Schizo
ENSG00000048392.11	184	Schizo
ENSG00000254855.1	185	Schizo
ENSG00000019991.15	186	Schizo
ENSG00000227733.9	187	Schizo
ENSG00000147324.10	188	Schizo
ENSG00000132681.16	189	Schizo
ENSG00000261326.2	190	Schizo
ENSG00000136240.9	191	Schizo
ENSG00000186105.7	192	Schizo
ENSG00000229204.3	193	Schizo
ENSG00000181126.13	194	Schizo
ENSG00000171786.5	195	Schizo
ENSG00000135617.3	196	Schizo
ENSG00000275678.1	197	Schizo
ENSG00000234636.2	198	Schizo
ENSG00000116771.5	199	Schizo
ENSG00000279536.1	200	Schizo
ENSG00000047936.10	201	Schizo
ENSG00000187608.8	202.5	Schizo
ENSG00000118655.4	202.5	Schizo
ENSG00000215012.8	204	Schizo
ENSG00000159479.16	205	Schizo
ENSG00000280161.1	206	Schizo
ENSG00000230882.1	207	Schizo
ENSG00000157873.17	208	Schizo
ENSG00000101000.5	209	Schizo
ENSG00000137959.15	210	Schizo
ENSG00000238251.2	211	Schizo
ENSG00000048545.13	212	Schizo
ENSG00000154760.13	213	Schizo
ENSG00000162975.4	214.5	Schizo
ENSG00000135766.8	214.5	Schizo
ENSG00000261678.2	216	Schizo
ENSG00000213057.5	217	Schizo
ENSG00000198722.14	218	Schizo
ENSG00000228335.1	219	Schizo
ENSG00000136273.11	220	Schizo
ENSG00000173114.12	221	Schizo
ENSG00000137261.13	222	Schizo
ENSG00000127951.6	223	Schizo
ENSG00000163686.14	224	Schizo
ENSG00000174576.8	225	Schizo
ENSG00000155096.13	226	Schizo
ENSG00000153012.11	227	Schizo
ENSG00000104332.11	228	Schizo
ENSG00000100207.18	229	Schizo
ENSG00000106624.9	230	Schizo
ENSG00000112305.14	231	Schizo
ENSG00000243970.1	232	Schizo
ENSG00000173890.16	233	Schizo
ENSG00000112473.17	234	Schizo
ENSG00000165102.14	235	Schizo
ENSG00000170634.12	236.5	Schizo
ENSG00000186564.5	236.5	Schizo
ENSG00000198522.13	238	Schizo
ENSG00000160883.10	239	Schizo
ENSG00000109971.13	240	Schizo
ENSG00000101624.10	241	Schizo
ENSG00000168679.17	242	Schizo
ENSG00000177706.8	243	Schizo
ENSG00000122783.16	244	Schizo
ENSG00000166444.18	245	Schizo
ENSG00000143870.12	246	Schizo
ENSG00000230982.1	247	Schizo
ENSG00000020633.18	248	Schizo
ENSG00000270948.1	249.5	Schizo
ENSG00000269028.3	249.5	Schizo
ENSG00000120217.13	251	Schizo
ENSG00000250831.1	252	Schizo
ENSG00000057757.9	253	Schizo
ENSG00000159648.11	254	Schizo
ENSG00000184898.6	255	Schizo
ENSG00000181472.4	256	Schizo
ENSG00000137393.9	257	Schizo
ENSG00000158615.8	258	Schizo
ENSG00000132463.13	259	Schizo
ENSG00000138640.14	260	Schizo
ENSG00000272173.1	261	Schizo
ENSG00000237154.2	262	Schizo
ENSG00000146278.10	263	Schizo
ENSG00000237301.1	264	Schizo
ENSG00000157224.15	265.5	Schizo
ENSG00000160688.18	265.5	Schizo
ENSG00000247095.2	267	Schizo
ENSG00000173926.5	268	Schizo
ENSG00000181690.7	269	Schizo
ENSG00000177981.10	270	Schizo
ENSG00000077549.17	271.5	Schizo
ENSG00000206344.6	271.5	Schizo
ENSG00000198355.4	273	Schizo
ENSG00000146842.16	274	Schizo
ENSG00000186104.10	275	Schizo
ENSG00000228434.1	276	Schizo
ENSG00000142606.15	277	Schizo
ENSG00000234028.3	278	Schizo
ENSG00000248610.1	279	Schizo
ENSG00000162654.8	280	Schizo
ENSG00000260077.1	281.5	Schizo
ENSG00000068878.14	281.5	Schizo
ENSG00000263528.7	283	Schizo
ENSG00000268403.2	284.5	Schizo
ENSG00000265452.1	284.5	Schizo
ENSG00000203727.3	286	Schizo
ENSG00000164543.5	287	Schizo
ENSG00000229122.1	288	Schizo
ENSG00000137094.14	289	Schizo
ENSG00000160908.14	290.5	Schizo
ENSG00000136682.14	290.5	Schizo
ENSG00000130764.9	292	Schizo
ENSG00000158683.7	293	Schizo
ENSG00000213699.8	294	Schizo
ENSG00000242142.1	295	Schizo
ENSG00000124743.5	297	Schizo
ENSG00000120332.15	297	Schizo
ENSG00000067601.7	297	Schizo
ENSG00000231407.5	299	Schizo
ENSG00000219222.1	300	Schizo
ENSG00000188295.14	301	Schizo
ENSG00000197008.9	302	Schizo
ENSG00000166432.14	303	Schizo
ENSG00000225630.1	304.5	Schizo
ENSG00000185272.13	304.5	Schizo
ENSG00000277149.4	306	Schizo
ENSG00000231852.6	307.5	Schizo
ENSG00000177272.8	307.5	Schizo
ENSG00000128564.6	309	Schizo
ENSG00000145901.14	310	Schizo
ENSG00000187048.12	311	Schizo
ENSG00000122420.9	312	Schizo
ENSG00000197279.3	313	Schizo
ENSG00000137073.20	314	Schizo
ENSG00000203706.8	315	Schizo
ENSG00000038210.12	316	Schizo
ENSG00000146433.8	317	Schizo
ENSG00000080546.13	318.5	Schizo
ENSG00000268257.2	318.5	Schizo
ENSG00000231305.3	320	Schizo
ENSG00000065491.8	321	Schizo
ENSG00000145388.14	322	Schizo
ENSG00000127125.8	323	Schizo
ENSG00000105889.14	324.5	Schizo
ENSG00000174514.12	324.5	Schizo
ENSG00000283183.1	326	Schizo
ENSG00000167083.6	327.5	Schizo
ENSG00000085563.14	327.5	Schizo
ENSG00000170961.6	329	Schizo
