## Supplementary Data 2: Binary classification for "dRFEtools: Dynamic recursive feature elimination for omics": feature_elimination_allFolds_metrics.txt

fold	n features	NMI score	Accuracy score	ROC AUC score
0	22681	0.061146134534075046	0.6645367412140575	0.6303234273135213
0	20412	0.07489185502872302	0.6773162939297125	0.6360807721615442
0	18370	0.0514374242466166	0.6549520766773163	0.614765896198459
0	16533	0.05139154315167177	0.6549520766773163	0.6097705528744392
0	14879	0.0746699641055297	0.6773162939297125	0.6373296079925495
0	13391	0.06468278108954298	0.6677316293929713	0.6230209127084921
0	12051	0.06769050896559724	0.670926517571885	0.6294555922445177
0	10845	0.0746699641055297	0.6773162939297125	0.6373296079925495
0	9760	0.14581284035400027	0.7284345047923323	0.6903310473287614
0	8784	0.1552604467997949	0.7348242811501597	0.6982050630767928
0	7905	0.1850576455009991	0.7539936102236422	0.7218271103208873
0	7114	0.13114732409172913	0.7220447284345048	0.6911988823977648
0	6402	0.08216271269186969	0.6837060702875399	0.6439547879095759
0	5761	0.15687055939915417	0.7380191693290735	0.7058885784438236
0	5184	0.10457981191151264	0.7028753993610224	0.6750698501397002
0	4665	0.14117647042436468	0.7252396166134185	0.6863940394547455
0	4198	0.17627284478692137	0.7476038338658147	0.7127042587418508
0	3778	0.1970495682470898	0.7571884984025559	0.7207687748708831
0	3400	0.2220019397840274	0.7731629392971247	0.7417026500719668
0	3060	0.18699752832498678	0.7571884984025559	0.7295106256879179
0	2754	0.26951395989909027	0.8019169329073482	0.7821310642621285
0	2478	0.12997174969455305	0.7188498402555911	0.6810176953687241
0	2230	0.22961598613695813	0.7763578274760383	0.7443908221149774
0	2007	0.14464233630051154	0.7284345047923323	0.6915798831597664
0	1806	0.22884149106622884	0.7731629392971247	0.7379561425789517
0	1625	0.23324239487549125	0.7795527156549521	0.7495766658199983
0	1462	0.2874367264720766	0.8019169329073482	0.7708915417830836
0	1315	0.25488666441565255	0.7891373801916933	0.7588900177800356
0	1183	0.25488666441565255	0.7891373801916933	0.7588900177800356
0	1064	0.21102844957037464	0.7667731629392971	0.7338286343239353
0	957	0.29674005260820835	0.8083067092651757	0.7800143933621201
0	861	0.24325489144752885	0.7827476038338658	0.7510160020320039
0	774	0.2814935151417085	0.8019169329073482	0.7733892134450936
0	696	0.4149193017524378	0.8498402555910544	0.8224536449072899
0	626	0.29674005260820835	0.8083067092651757	0.7800143933621201
0	563	0.3292280187363041	0.8242811501597445	0.7996994327321989
0	506	0.3639271820109839	0.8402555910543131	0.8193844721022776
0	455	0.4037284076232578	0.8562300319488818	0.8378206756413513
0	409	0.34373967126309374	0.8242811501597445	0.7947040894081788
0	368	0.35967317103219026	0.8338658146964856	0.8077639488612312
0	331	0.402565449791296	0.853035143769968	0.8313859961053256
0	297	0.3497598471527845	0.8338658146964856	0.8115104563542461
0	267	0.3380393213990087	0.8306709265175719	0.8100711201422404
0	240	0.3711643073508729	0.8434504792332268	0.8233214799762933
0	216	0.4037284076232578	0.8562300319488818	0.8378206756413513
0	194	0.39910576506635065	0.853035143769968	0.8326348319363307
0	174	0.3711643073508729	0.8434504792332268	0.8233214799762933
0	156	0.41697461267921876	0.8626198083067093	0.8469435272203878
0	140	0.43807883070594655	0.8690095846645367	0.8523198713064093
0	126	0.41502702713529577	0.8626198083067093	0.8481923630513927
0	113	0.4235695200740611	0.8562300319488818	0.8315764964863265
0	101	0.44119564278668266	0.8690095846645367	0.8510710354754043
0	90	0.46098722335497244	0.8753993610223643	0.8576962153924308
0	81	0.4778960569160305	0.8785942492012779	0.8591355516044366
0	72	0.43544587735363155	0.8690095846645367	0.8535687071374143
0	64	0.4193310487723663	0.8626198083067093	0.8456946913893828
0	57	0.46067328526194284	0.8785942492012779	0.8653797307594615
0	51	0.4830226251496075	0.8849840255591054	0.870756074845483
0	45	0.4545634111632888	0.8753993610223643	0.8601938870544409
0	40	0.3913526743682563	0.853035143769968	0.8363813394293454
0	36	0.41502702713529577	0.8626198083067093	0.8481923630513927
0	32	0.40700343299065184	0.8594249201277955	0.844255355177377
0	28	0.40535216291586107	0.8594249201277955	0.845504191008382
0	25	0.44625200141140847	0.8722044728434505	0.856256879180425
0	22	0.36510230380653624	0.8434504792332268	0.8270679874693083
0	19	0.34039332453867965	0.8338658146964856	0.8177546355092711
0	17	0.3880780382603759	0.853035143769968	0.8388790110913554
0	15	0.41226739213174063	0.8626198083067093	0.8506900347134027
0	13	0.35369184910693147	0.8402555910543131	0.8281263229193124
0	11	0.3696645569489745	0.8466453674121406	0.8347515028363389
0	9	0.33080543114227107	0.8306709265175719	0.8175641351282703
0	8	0.36190015504953416	0.8434504792332268	0.8308144949623233
0	7	0.35512377076649465	0.8402555910543131	0.8256286512573024
0	6	0.38694608786760754	0.853035143769968	0.8401278469223605
0	5	0.3861314230693914	0.853035143769968	0.8413766827533655
0	4	0.3170796804659355	0.8242811501597445	0.8084412835492337
0	3	0.26879179475377035	0.8019169329073482	0.7933705867411736
0	2	0.1877968292618204	0.7571884984025559	0.748243163152993
0	1	0.05630954837402761	0.6517571884984026	0.6370544407755482
1	22681	0.048366858750328916	0.6517571884984026	0.6095800524934384
1	20412	0.07879648619272774	0.6805111821086262	0.638768944204555
1	18370	0.04280172970391202	0.645367412140575	0.6042037084074168
1	16533	0.05139154315167177	0.6549520766773163	0.6097705528744392
1	14879	0.1019860207090482	0.6964856230031949	0.6509609685886038
1	13391	0.07330739987720784	0.6741214057507987	0.6258995851325035
1	12051	0.06440796376835793	0.6645367412140575	0.6103420540174412
1	10845	0.08562299211457237	0.6869009584664537	0.6491406316145967
1	9760	0.05924035565422203	0.6613418530351438	0.6101515536364406
1	8784	0.0674341057750293	0.670926517571885	0.6332020997375329
1	7905	0.10104701779257114	0.6964856230031949	0.6522098044196089
1	7114	0.06787595280151605	0.670926517571885	0.6282067564135129
1	6402	0.04534549868259291	0.6485623003194888	0.6018965371264076
1	5761	0.11142764805280916	0.7028753993610224	0.6575861485056302
1	5184	0.10555842471884085	0.6964856230031949	0.6472144610955889
1	4665	0.16143840098647347	0.7380191693290735	0.7008932351198036
1	4198	0.08663833324899849	0.6869009584664537	0.6453941241215817
1	3778	0.13787570606977795	0.7220447284345048	0.6812081957497249
1	3400	0.08138212981476604	0.6805111821086262	0.63252476504953
1	3060	0.10555842471884085	0.6964856230031949	0.6472144610955889
1	2754	0.1913311105851213	0.7507987220447284	0.7103970874608415
1	2478	0.1913311105851213	0.7507987220447284	0.7103970874608415
1	2230	0.09435868209033603	0.6932907348242812	0.6532681398696132
1	2007	0.16613683216040395	0.7348242811501597	0.6907120480907628
1	1806	0.2022345782654886	0.7635782747603834	0.7323892981119295
1	1625	0.16871691872288516	0.7380191693290735	0.6958978917957837
1	1462	0.16007306289450773	0.7380191693290735	0.7021420709508086
1	1315	0.1686523708818318	0.744408945686901	0.7112649225298451
1	1183	0.1818029168485483	0.7539936102236422	0.7255736178139023
1	1064	0.18292054563456517	0.7507987220447284	0.7153924307848616
1	957	0.2049829467268365	0.7667731629392971	0.7388239776479552
1	861	0.18900492902669278	0.7571884984025559	0.727012954025908
1	774	0.19318529082497773	0.7603833865814696	0.7321987977309288
1	696	0.18900492902669278	0.7571884984025559	0.727012954025908
1	626	0.2814935151417085	0.8019169329073482	0.7733892134450936
1	563	0.1864666846604044	0.7539936102236422	0.7205782744898822
1	506	0.2488699199211917	0.7891373801916933	0.7626365252730505
1	455	0.29232719316836286	0.8115015974440895	0.7901955803911608
1	409	0.2533113841190135	0.792332268370607	0.7678223689780712
1	368	0.25657380146701503	0.792332268370607	0.7653246973160613
1	331	0.3711643073508729	0.8434504792332268	0.8233214799762933
1	297	0.24325489144752885	0.7827476038338658	0.7510160020320039
1	267	0.31903860566056946	0.8178913738019169	0.7905765811531623
1	240	0.2830436074854548	0.805111821086262	0.7798238929811192
1	216	0.316027552029606	0.8146964856230032	0.7853907374481416
1	194	0.35594086145832576	0.8338658146964856	0.8090127846922361
1	174	0.3567934884475828	0.8370607028753994	0.8154474642282619
1	156	0.3004451997466666	0.8146964856230032	0.7928837524341716
1	140	0.3735926338103557	0.8402555910543131	0.8156379646092626
1	126	0.4110619360703493	0.853035143769968	0.8288883244433156
1	113	0.34907933308832084	0.8306709265175719	0.8050757768182204
1	101	0.46098722335497244	0.8753993610223643	0.8576962153924308
1	90	0.41433548904213485	0.8594249201277955	0.8405088476843621
1	81	0.34724058179769846	0.8338658146964856	0.812759292185251
1	72	0.4335421603993723	0.8626198083067093	0.8406993480653628
1	64	0.3843160001577588	0.8466453674121406	0.8247608161882991
1	57	0.33111474140266783	0.8274760383386581	0.8061341122682245
1	51	0.43100858621789095	0.8594249201277955	0.8355135043603421
1	45	0.42152347409468655	0.8594249201277955	0.8380111760223521
1	40	0.4012217484181099	0.8562300319488818	0.8390695114723563
1	36	0.3639271820109839	0.8402555910543131	0.8193844721022776
1	32	0.38371559788732373	0.8498402555910544	0.8324443315553298
1	28	0.4176723133967346	0.8594249201277955	0.8392600118533571
1	25	0.3991136876318549	0.8562300319488818	0.8403183473033613
1	22	0.4193310487723663	0.8626198083067093	0.8456946913893828
1	19	0.378508434990518	0.8466453674121406	0.8272584878503091
1	17	0.3594325981651215	0.8402555910543131	0.8218821437642875
1	15	0.377076716928559	0.8434504792332268	0.8208238083142835
1	13	0.378508434990518	0.8466453674121406	0.8272584878503091
1	11	0.3222948539739664	0.8242811501597445	0.8034459402252138
1	9	0.34039332453867965	0.8338658146964856	0.8177546355092711
1	8	0.319165002860833	0.8242811501597445	0.8059436118872237
1	7	0.34165854027192133	0.8338658146964856	0.8165057996782661
1	6	0.29651274482076356	0.8146964856230032	0.7966302599271865
1	5	0.32613065384610695	0.8274760383386581	0.8098806197612396
1	4	0.3088650590672508	0.8210862619808307	0.8070019473372281
1	3	0.29651274482076356	0.8146964856230032	0.7966302599271865
1	2	0.26110572690616224	0.7987220447284346	0.7869359072051477
1	1	0.09268071295726076	0.6869009584664537	0.6766150198967065
2	22681	0.03829494245254116	0.6389776357827476	0.5947001689189189
2	20412	0.04979883762207604	0.6517571884984026	0.6079180743243243
2	18370	0.01370153823736337	0.6038338658146964	0.5541385135135135
2	16533	0.05337680178965661	0.6549520766773163	0.6082136824324326
2	14879	0.08494926776603687	0.6805111821086262	0.6322423986486485
2	13391	0.050478273263791555	0.6517571884984026	0.6031038851351351
2	12051	0.04123715195012357	0.6421725239616614	0.5925886824324325
2	10845	0.04434629688281372	0.645367412140575	0.5952913851351351
2	9760	0.04109532463503595	0.6421725239616614	0.5998099662162162
2	8784	0.05024034375651837	0.6517571884984026	0.6043074324324325
2	7905	0.050478273263791555	0.6517571884984026	0.6031038851351351
2	7114	0.15360528018251593	0.7252396166134185	0.6809121621621622
2	6402	0.11034106098696982	0.6996805111821086	0.6544763513513513
2	5761	0.09176353521066152	0.6869009584664537	0.6412584459459459
2	5184	0.08883404268708353	0.6837060702875399	0.6361486486486486
2	4665	0.07354403990126396	0.6741214057507987	0.6316511824324325
2	4198	0.05314682088512914	0.6517571884984026	0.5958826013513513
2	3778	0.13509317127216228	0.7188498402555911	0.6791173986486485
2	3400	0.17133201474018322	0.7412140575079872	0.7040540540540541
2	3060	0.08000501212802211	0.6805111821086262	0.641870777027027
2	2754	0.12060464621006914	0.7092651757188498	0.6686021959459459
2	2478	0.10906180000257483	0.6996805111821086	0.6556798986486486
2	2230	0.168702012780825	0.731629392971246	0.6863175675675676
2	2007	0.16795928448629832	0.7412140575079872	0.7064611486486486
2	1806	0.22751753596660623	0.7635782747603834	0.7229729729729729
2	1625	0.18049921331351423	0.744408945686901	0.7055532094594594
2	1462	0.2255880346125126	0.7731629392971247	0.7419130067567568
2	1315	0.20634319359269213	0.7571884984025559	0.718771114864865
2	1183	0.1906504806406419	0.7412140575079872	0.695629222972973
2	1064	0.22240276667129347	0.7699680511182109	0.7368032094594593
2	957	0.19843053729316848	0.7603833865814696	0.7298986486486486
2	861	0.2540721706372756	0.7891373801916933	0.7614442567567568
2	774	0.23859129478848526	0.7827476038338658	0.7560388513513514
2	696	0.288825942729479	0.7955271565495208	0.7608319256756757
2	626	0.26181625351546584	0.7891373801916933	0.7578336148648649
2	563	0.22497761840524189	0.7699680511182109	0.7355996621621621
2	506	0.23346545866101848	0.7763578274760383	0.7446157094594594
2	455	0.2443758477962548	0.7859424920127795	0.7599451013513514
2	409	0.32388001085796453	0.8178913738019169	0.7905827702702701
2	368	0.3451519403647073	0.8242811501597445	0.7959881756756757
2	331	0.3070071611413768	0.805111821086262	0.7725506756756757
2	297	0.28658516604007545	0.805111821086262	0.7797719594594594
2	267	0.3960582712387744	0.8434504792332268	0.817018581081081
2	240	0.32388001085796453	0.8178913738019169	0.7905827702702701
2	216	0.38191306227002636	0.8434504792332268	0.8206292229729729
2	194	0.3321550652867211	0.8178913738019169	0.7881756756756758
2	174	0.3372749791328572	0.8306709265175719	0.8122255067567568
2	156	0.3960582712387744	0.8434504792332268	0.817018581081081
2	140	0.3484200347405623	0.8338658146964856	0.8137246621621621
2	126	0.4187671903614965	0.8594249201277955	0.840160472972973
2	113	0.43063429763195543	0.8562300319488818	0.8314400337837838
2	101	0.40775759615212354	0.8562300319488818	0.8374577702702702
2	90	0.43241349472626783	0.8690095846645367	0.8566934121621621
2	81	0.36785914530931113	0.8434504792332268	0.8266469594594594
2	72	0.3870512222528407	0.8498402555910544	0.8320523648648649
2	64	0.38191306227002636	0.8434504792332268	0.8206292229729729
2	57	0.3870512222528407	0.8498402555910544	0.8320523648648649
2	51	0.33032750842197717	0.8274760383386581	0.8083192567567568
2	45	0.3679187157283868	0.8402555910543131	0.8191300675675676
2	40	0.3679187157283868	0.8402555910543131	0.8191300675675676
2	36	0.3782719552781378	0.8434504792332268	0.8218327702702702
2	32	0.41512119246103973	0.8562300319488818	0.8350506756756758
2	28	0.47423098305735023	0.8785942492012779	0.8611908783783784
2	25	0.3750805585321021	0.8434504792332268	0.8230363175675676
2	22	0.3897169415856008	0.8498402555910544	0.8308488175675676
2	19	0.3870512222528407	0.8498402555910544	0.8320523648648649
2	17	0.40479519097827005	0.8562300319488818	0.8386613175675676
2	15	0.3971988543720993	0.853035143769968	0.8347550675675676
2	13	0.42831466972851423	0.865814696485623	0.8503800675675676
2	11	0.3372749791328572	0.8306709265175719	0.8122255067567568
2	9	0.298737292645495	0.8146964856230032	0.7963048986486486
2	8	0.30236200929939666	0.8178913738019169	0.8062288851351351
2	7	0.296757476708383	0.8146964856230032	0.7987119932432433
2	6	0.3342819631894	0.8306709265175719	0.8146326013513514
2	5	0.2750132252632234	0.805111821086262	0.7918074324324325
2	4	0.29551070703490606	0.8146964856230032	0.8047297297297298
2	3	0.2900871352054454	0.8115015974440895	0.7948057432432433
2	2	0.28189344337451416	0.8083067092651757	0.798120777027027
2	1	0.0822842153258653	0.6741214057507987	0.6677576013513513
3	22681	0.055824273904847725	0.65814696485623	0.6181376689189189
3	20412	0.044169169525205644	0.645367412140575	0.5964949324324325
3	18370	0.06263908118617034	0.6645367412140575	0.622339527027027
3	16533	0.03825070156092876	0.6389776357827476	0.5910895270270269
3	14879	0.027289366002166096	0.6230031948881789	0.5847972972972972
3	13391	0.035621160105829726	0.6357827476038339	0.5907939189189189
3	12051	0.06968097440858995	0.670926517571885	0.6289484797297298
3	10845	0.0687883227156655	0.670926517571885	0.6349662162162162
3	9760	0.07506856516433358	0.6741214057507987	0.6280405405405406
3	8784	0.0855603780004856	0.6837060702875399	0.6409628378378378
3	7905	0.12050231426060247	0.7124600638977636	0.6785261824324325
3	7114	0.06624913341075596	0.6677316293929713	0.6250422297297298
3	6402	0.11632077504062928	0.7060702875399361	0.6646959459459459
3	5761	0.11852818277873271	0.7092651757188498	0.6710092905405405
3	5184	0.09468764162683277	0.6932907348242812	0.6586993243243242
3	4665	0.08000501212802211	0.6805111821086262	0.641870777027027
3	4198	0.07811811398258205	0.6773162939297125	0.6331503378378378
3	3778	0.07220152993334968	0.6741214057507987	0.6388724662162162
3	3400	0.09421279891781872	0.6932907348242812	0.661106418918919
3	3060	0.09794999992265045	0.6964856230031949	0.6662162162162162
3	2754	0.1396502220493695	0.7252396166134185	0.6917440878378378
3	2478	0.1262787922527436	0.7156549520766773	0.6800253378378378
3	2230	0.15688708248510072	0.7348242811501597	0.6998521959459459
3	2007	0.13513215720572502	0.7220447284345048	0.6878378378378378
3	1806	0.11483300710301503	0.7092651757188498	0.6782305743243243
3	1625	0.190640744173609	0.7507987220447284	0.7133657094594593
3	1462	0.17786984669664904	0.7476038338658147	0.7142736486486486
3	1315	0.23114998235929687	0.7763578274760383	0.7458192567567568
3	1183	0.19174080171260408	0.7571884984025559	0.7271959459459459
3	1064	0.2443758477962548	0.7859424920127795	0.7599451013513514
3	957	0.24775683227828227	0.7795527156549521	0.7449113175675676
3	861	0.2107405386114855	0.7667731629392971	0.7365076013513514
3	774	0.24167576377430777	0.7795527156549521	0.7473184121621621
3	696	0.24140252794083192	0.7859424920127795	0.762352195945946
3	626	0.21182793609366876	0.7699680511182109	0.7440244932432433
3	563	0.2807363113166136	0.805111821086262	0.7833826013513513
3	506	0.2200905549005152	0.7699680511182109	0.7380067567567568
3	455	0.357212823805523	0.8338658146964856	0.8101140202702702
3	409	0.35389074865601755	0.8338658146964856	0.8113175675675676
3	368	0.30565590056841446	0.8146964856230032	0.7914907094594594
3	331	0.396344370370379	0.8498402555910544	0.828441722972973
3	297	0.3234814967026026	0.8242811501597445	0.8044130067567568
3	267	0.34405830294549344	0.8306709265175719	0.8086148648648649
3	240	0.35148785872910354	0.8370607028753994	0.8200380067567568
3	216	0.3711572995622026	0.8402555910543131	0.8179265202702701
3	194	0.32693309594494885	0.8210862619808307	0.7956925675675676
3	174	0.40479519097827005	0.8562300319488818	0.8386613175675676
3	156	0.30167742702935824	0.8115015974440895	0.7863809121621622
3	140	0.4203484297494963	0.8626198083067093	0.8464738175675676
3	126	0.4619785056376865	0.8753993610223643	0.8584881756756757
3	113	0.42316927832444323	0.8626198083067093	0.8452702702702702
3	101	0.4002249314797123	0.853035143769968	0.8335515202702702
3	90	0.3782719552781378	0.8434504792332268	0.8218327702702702
3	81	0.42831466972851423	0.865814696485623	0.8503800675675676
3	72	0.36475505297945643	0.8434504792332268	0.8290540540540542
3	64	0.4502781606234561	0.8722044728434505	0.8557854729729729
3	57	0.36786397216281075	0.8370607028753994	0.812816722972973
3	51	0.39459650266623386	0.853035143769968	0.8359586148648649
3	45	0.45550742018291795	0.8753993610223643	0.8608952702702701
3	40	0.4196236805433201	0.8562300319488818	0.8338471283783784
3	36	0.38789418390185815	0.853035143769968	0.8407728040540541
3	32	0.4002249314797123	0.853035143769968	0.8335515202702702
3	28	0.38004784352282955	0.8498402555910544	0.8368665540540541
3	25	0.4502781606234561	0.8722044728434505	0.8557854729729729
3	22	0.3854858099426136	0.8466453674121406	0.8257390202702701
3	19	0.39238766956176807	0.853035143769968	0.8371621621621622
3	17	0.3951321413897785	0.8562300319488818	0.8458826013513513
3	15	0.4596651282750967	0.8785942492012779	0.8672086148648649
3	13	0.42412924871940066	0.865814696485623	0.8527871621621622
3	11	0.36475505297945643	0.8434504792332268	0.8290540540540542
3	9	0.3772809789051729	0.8466453674121406	0.8293496621621621
3	8	0.4425374694024104	0.8722044728434505	0.8593961148648649
3	7	0.3404241479896258	0.8338658146964856	0.8197423986486485
3	6	0.28189344337451416	0.8083067092651757	0.798120777027027
3	5	0.2888085249563059	0.8115015974440895	0.802027027027027
3	4	0.2762529794616546	0.805111821086262	0.7881967905405406
3	3	0.28220773046780256	0.8083067092651757	0.7933065878378378
3	2	0.20298614869254153	0.7667731629392971	0.7557643581081082
3	1	0.06926755952942877	0.6645367412140575	0.6524282094594593
4	22681	0.038580677989436055	0.6389776357827476	0.5983108108108108
4	20412	0.06876993604881687	0.670926517571885	0.6373733108108108
4	18370	0.04105844925288209	0.6421725239616614	0.594995777027027
4	16533	0.0598457793115552	0.6613418530351438	0.6160261824324325
4	14879	0.043852047561913854	0.645367412140575	0.6013091216216216
4	13391	0.08000501212802211	0.6805111821086262	0.641870777027027
4	12051	0.035949353546926605	0.6357827476038339	0.5944045608108108
4	10845	0.06550613482358184	0.6677316293929713	0.6298564189189189
4	9760	0.13541902449009455	0.7156549520766773	0.6716005067567568
4	8784	0.07712330670167455	0.6773162939297125	0.6355574324324325
4	7905	0.055865361514898945	0.65814696485623	0.6217483108108108
4	7114	0.12717603125573193	0.7156549520766773	0.6788217905405405
4	6402	0.1396204959507566	0.7220447284345048	0.6830236486486486
4	5761	0.09791557339232948	0.6932907348242812	0.6514780405405406
4	5184	0.13710884203662527	0.7220447284345048	0.6854307432432433
4	4665	0.11766547352380327	0.7092651757188498	0.6722128378378378
4	4198	0.14887242023022482	0.731629392971246	0.6995565878378378
4	3778	0.1416537626787694	0.7252396166134185	0.6893369932432434
4	3400	0.1360581749964375	0.7220447284345048	0.6866342905405406
4	3060	0.12987725548301454	0.7188498402555911	0.6851351351351351
4	2754	0.1550803093625011	0.731629392971246	0.6935388513513514
4	2478	0.17133201474018322	0.7412140575079872	0.7040540540540541
4	2230	0.19579258623931156	0.7539936102236422	0.7172719594594594
4	2007	0.19569534626552226	0.7603833865814696	0.7323057432432433
4	1806	0.14803916396522998	0.731629392971246	0.7007601351351351
4	1625	0.1904585677767576	0.7571884984025559	0.7283994932432433
4	1462	0.23677782932214408	0.7795527156549521	0.7497255067567568
4	1315	0.2768145341712651	0.7987220447284346	0.7707559121621622
4	1183	0.14340330048278546	0.7284345047923323	0.6968538851351351
4	1064	0.1966697578554869	0.7571884984025559	0.7235853040540541
4	957	0.19697553487142822	0.7603833865814696	0.7311021959459459
4	861	0.23859129478848526	0.7827476038338658	0.7560388513513514
4	774	0.2347133735144738	0.7795527156549521	0.7509290540540541
4	696	0.22908129645032527	0.7763578274760383	0.7470228040540541
4	626	0.3044602313399658	0.8115015974440895	0.7851773648648649
4	563	0.2482373070831986	0.7859424920127795	0.7575380067567568
4	506	0.28658516604007545	0.805111821086262	0.7797719594594594
4	455	0.35097042464816175	0.8338658146964856	0.8125211148648649
4	409	0.31879914468271275	0.8210862619808307	0.7993032094594594
4	368	0.25327774120083857	0.792332268370607	0.7701646959459459
4	331	0.2639526416782393	0.7955271565495208	0.7704603040540541
4	297	0.2928594296949379	0.8083067092651757	0.7836782094594594
4	267	0.31944551370623675	0.8115015974440895	0.7803631756756757
4	240	0.3278434806995096	0.8242811501597445	0.8020059121621622
4	216	0.32863930044669415	0.8274760383386581	0.8095228040540541
4	194	0.3414648322635976	0.8306709265175719	0.8098184121621621
4	174	0.3139601899128681	0.8146964856230032	0.7878800675675676
4	156	0.3499630998477609	0.8370607028753994	0.8212415540540542
4	140	0.3711572995622026	0.8402555910543131	0.8179265202702701
4	126	0.3626354543605463	0.8402555910543131	0.8215371621621622
4	113	0.35097042464816175	0.8338658146964856	0.8125211148648649
4	101	0.4342776004230669	0.865814696485623	0.847972972972973
4	90	0.3847745914608044	0.8498402555910544	0.8332559121621622
4	81	0.366149279154303	0.8434504792332268	0.8278505067567568
4	72	0.44221423033326457	0.8690095846645367	0.851879222972973
4	64	0.3823454394163249	0.8466453674121406	0.8269425675675676
4	57	0.4079905245131036	0.8594249201277955	0.8449746621621621
4	51	0.45102232402964865	0.8753993610223643	0.8633023648648649
4	45	0.36785914530931113	0.8434504792332268	0.8266469594594594
4	40	0.3626354543605463	0.8402555910543131	0.8215371621621622
4	36	0.34432725102202966	0.8338658146964856	0.8161317567567568
4	32	0.4159902122779589	0.8626198083067093	0.8488809121621622
4	28	0.4022608541092964	0.8562300319488818	0.8398648648648649
4	25	0.37016047789858136	0.8466453674121406	0.8365709459459459
4	22	0.4040140185515997	0.8594249201277955	0.8485853040540541
4	19	0.35524982721845194	0.8402555910543131	0.8275548986486486
4	17	0.38286182560308896	0.8498402555910544	0.8344594594594593
4	15	0.3623292387584569	0.8434504792332268	0.8326646959459459
4	13	0.35463954058311076	0.8402555910543131	0.8287584459459459
4	11	0.3272295559565463	0.8274760383386581	0.8107263513513513
4	9	0.3202863454187818	0.8242811501597445	0.8068201013513513
4	8	0.32863930044669415	0.8274760383386581	0.8095228040540541
4	7	0.26187937382446086	0.7987220447284346	0.786402027027027
4	6	0.3104226173455224	0.8210862619808307	0.8065244932432433
4	5	0.28845993533120373	0.8115015974440895	0.7996199324324325
4	4	0.3035348102140318	0.8178913738019169	0.8026182432432433
4	3	0.2367613597803978	0.7859424920127795	0.770777027027027
4	2	0.14863001352372435	0.731629392971246	0.7212204391891892
4	1	0.03045762540241381	0.6134185303514377	0.6019636824324325
5	22681	0.05588719314119127	0.65814696485623	0.6169341216216216
5	20412	0.059324548752908976	0.6613418530351438	0.6292652027027027
5	18370	0.06905805416861768	0.670926517571885	0.6409839527027027
5	16533	0.09893961346983511	0.6964856230031949	0.6614020270270269
5	14879	0.03928915400570963	0.6389776357827476	0.603125
5	13391	0.049751380734495004	0.6517571884984026	0.6127322635135135
5	12051	0.09086560572957032	0.6869009584664537	0.6424619932432433
5	10845	0.06598547033199405	0.6677316293929713	0.626245777027027
5	9760	0.07261780412258938	0.6741214057507987	0.64609375
5	8784	0.07221552692217781	0.6741214057507987	0.6424831081081082
5	7905	0.1381254828737821	0.7252396166134185	0.6941511824324325
5	7114	0.08822619336334411	0.6869009584664537	0.6472761824324325
5	6402	0.10335482575825851	0.6996805111821086	0.6641047297297297
5	5761	0.09396963912848888	0.6932907348242812	0.6647170608108108
5	5184	0.0920482244487235	0.6900958466453674	0.6511824324324326
5	4665	0.13362416894079127	0.7220447284345048	0.6902449324324325
5	4198	0.09441715148060177	0.6932907348242812	0.6599028716216216
5	3778	0.11011147410771646	0.7028753993610224	0.6631967905405406
5	3400	0.1262787922527436	0.7156549520766773	0.6800253378378378
5	3060	0.12481322870178313	0.7156549520766773	0.6824324324324325
5	2754	0.18965745489633798	0.7539936102236422	0.7208826013513513
5	2478	0.15931872752244824	0.7380191693290735	0.7061655405405405
5	2230	0.14622160089265768	0.731629392971246	0.7043707770270269
5	2007	0.19843053729316848	0.7603833865814696	0.7298986486486486
5	1806	0.16162236130012306	0.7412140575079872	0.7136824324324325
5	1625	0.18837073530354176	0.7571884984025559	0.7308065878378378
5	1462	0.14803916396522998	0.731629392971246	0.7007601351351351
5	1315	0.23288039019214027	0.7795527156549521	0.7521326013513514
5	1183	0.20527846162631794	0.7667731629392971	0.7413217905405405
5	1064	0.17483481048750346	0.7507987220447284	0.7314189189189189
5	957	0.21735113890505028	0.7731629392971247	0.7479307432432433
5	861	0.1610237576379792	0.7412140575079872	0.7148859797297298
5	774	0.24140252794083192	0.7859424920127795	0.762352195945946
5	696	0.2770544625013969	0.805111821086262	0.7869932432432434
5	626	0.20842305778016085	0.7699680511182109	0.7488386824324325
5	563	0.30482819429319674	0.8083067092651757	0.7788640202702702
5	506	0.2667794458263922	0.7987220447284346	0.7767736486486486
5	455	0.26441259457716493	0.7987220447284346	0.7791807432432433
5	409	0.22418825723983665	0.7763578274760383	0.7506334459459459
5	368	0.2870917951555767	0.8083067092651757	0.7872888513513513
5	331	0.2780623527373097	0.805111821086262	0.7857896959459459
5	297	0.3234814967026026	0.8242811501597445	0.8044130067567568
5	267	0.26065688251859526	0.7955271565495208	0.7728673986486485
5	240	0.32117143405742504	0.8210862619808307	0.7980996621621621
5	216	0.3812920167450862	0.8498402555910544	0.8356630067567568
5	194	0.3167337800793065	0.8210862619808307	0.8005067567567568
5	174	0.29353804165662906	0.8115015974440895	0.7911951013513513
5	156	0.3928022699722285	0.8498402555910544	0.8296452702702702
5	140	0.2870917951555767	0.8083067092651757	0.7872888513513513
5	126	0.3626354543605463	0.8402555910543131	0.8215371621621622
5	113	0.32519284247120056	0.8274760383386581	0.8131334459459459
5	101	0.3462130561756096	0.8338658146964856	0.8149282094594594
5	90	0.366149279154303	0.8434504792332268	0.8278505067567568
5	81	0.3404241479896258	0.8338658146964856	0.8197423986486485
5	72	0.3342819631894	0.8306709265175719	0.8146326013513514
5	64	0.3791150217908958	0.8498402555910544	0.8380701013513514
5	57	0.39238766956176807	0.853035143769968	0.8371621621621622
5	51	0.40012471561752627	0.8562300319488818	0.8410684121621621
5	45	0.38286182560308896	0.8498402555910544	0.8344594594594593
5	40	0.38286182560308896	0.8498402555910544	0.8344594594594593
5	36	0.3561327362465948	0.8402555910543131	0.8263513513513513
5	32	0.35148785872910354	0.8370607028753994	0.8200380067567568
5	28	0.36785914530931113	0.8434504792332268	0.8266469594594594
5	25	0.3847745914608044	0.8498402555910544	0.8332559121621622
5	22	0.31908677806089386	0.8242811501597445	0.8080236486486486
5	19	0.4425374694024104	0.8722044728434505	0.8593961148648649
5	17	0.3098782568011753	0.8210862619808307	0.8077280405405405
5	15	0.38286182560308896	0.8498402555910544	0.8344594594594593
5	13	0.3414472887729035	0.8338658146964856	0.8185388513513514
5	11	0.32863930044669415	0.8274760383386581	0.8095228040540541
5	9	0.2750132252632234	0.805111821086262	0.7918074324324325
5	8	0.313448819200247	0.8210862619808307	0.8029138513513514
5	7	0.296757476708383	0.8146964856230032	0.7987119932432433
5	6	0.2844880674432598	0.8083067092651757	0.7896959459459459
5	5	0.2827629941183802	0.8083067092651757	0.7921030405405406
5	4	0.3104226173455224	0.8210862619808307	0.8065244932432433
5	3	0.20737696173332051	0.7699680511182109	0.7548564189189189
5	2	0.18003776920667874	0.7539936102236422	0.7353251689189189
5	1	0.02506569924066995	0.6038338658146964	0.592652027027027
6	22681	0.08883404268708353	0.6837060702875399	0.6361486486486486
6	20412	0.07922641840843098	0.6805111821086262	0.6466849662162162
6	18370	0.046906939025858935	0.6485623003194888	0.6100295608108108
6	16533	0.049751380734495004	0.6517571884984026	0.6127322635135135
6	14879	0.04117681352769366	0.6421725239616614	0.6010135135135135
6	13391	0.08777254787638648	0.6869009584664537	0.6484797297297298
6	12051	0.10598910607000055	0.6996805111821086	0.6592905405405406
6	10845	0.08366688972961245	0.6837060702875399	0.645777027027027
6	9760	0.0756311123501283	0.6773162939297125	0.6439822635135135
6	8784	0.0954404724669552	0.6932907348242812	0.6562922297297298
6	7905	0.04971122502237003	0.6517571884984026	0.6115287162162162
6	7114	0.15828500045338287	0.7348242811501597	0.6986486486486486
6	6402	0.08777254787638648	0.6869009584664537	0.6484797297297298
6	5761	0.11429109136696926	0.7060702875399361	0.6671030405405405
6	5184	0.13378721544751598	0.7188498402555911	0.6803209459459459
6	4665	0.18657220480501205	0.7539936102236422	0.7232896959459459
6	4198	0.13513215720572502	0.7220447284345048	0.6878378378378378
6	3778	0.1360581749964375	0.7220447284345048	0.6866342905405406
6	3400	0.17402937081207157	0.7476038338658147	0.7178842905405406
6	3060	0.14119074145094093	0.7284345047923323	0.7016680743243243
6	2754	0.17828169721064915	0.744408945686901	0.7067567567567568
6	2478	0.1672412724786734	0.744408945686901	0.7163851351351351
6	2230	0.18636103382339467	0.7507987220447284	0.7157728040540541
6	2007	0.15215162094629953	0.731629392971246	0.6959459459459458
6	1806	0.20007216362123972	0.7603833865814696	0.7286951013513514
6	1625	0.2107405386114855	0.7667731629392971	0.7365076013513514
6	1462	0.20537402855093695	0.7635782747603834	0.7326013513513514
6	1315	0.2272414370144625	0.7763578274760383	0.7482263513513513
6	1183	0.22908129645032527	0.7763578274760383	0.7470228040540541
6	1064	0.23909167229153483	0.7795527156549521	0.7485219594594594
6	957	0.24021675804293371	0.7859424920127795	0.7635557432432433
6	861	0.2022776733386153	0.7635782747603834	0.7350084459459459
6	774	0.17642869405055892	0.7476038338658147	0.7154771959459459
6	696	0.19989259472500095	0.7635782747603834	0.7374155405405405
6	626	0.22600754041769258	0.7795527156549521	0.7593538851351351
6	563	0.26823183272793183	0.7955271565495208	0.7680532094594594
6	506	0.3303823800957357	0.8210862619808307	0.7944890202702702
6	455	0.3255073459676577	0.8242811501597445	0.8032094594594594
6	409	0.31008136023049115	0.8178913738019169	0.7966005067567568
6	368	0.3679187157283868	0.8402555910543131	0.8191300675675676
6	331	0.34432725102202966	0.8338658146964856	0.8161317567567568
6	297	0.3436284188415606	0.8274760383386581	0.8023015202702702
6	267	0.3711572995622026	0.8402555910543131	0.8179265202702701
6	240	0.38907933667363515	0.8466453674121406	0.824535472972973
6	216	0.41118458542429204	0.8562300319488818	0.836254222972973
6	194	0.36990259667569214	0.8434504792332268	0.8254434121621621
6	174	0.42316927832444323	0.8626198083067093	0.8452702702702702
6	156	0.3054165365208062	0.8178913738019169	0.8002111486486486
6	140	0.3372749791328572	0.8306709265175719	0.8122255067567568
6	126	0.38004784352282955	0.8498402555910544	0.8368665540540541
6	113	0.431057098045216	0.865814696485623	0.8491765202702702
6	101	0.3723011349913512	0.8434504792332268	0.8242398648648649
6	90	0.4321756981319434	0.8594249201277955	0.836549831081081
6	81	0.40775759615212354	0.8562300319488818	0.8374577702702702
6	72	0.39459650266623386	0.853035143769968	0.8359586148648649
6	64	0.4628712578514715	0.8722044728434505	0.8521748310810809
6	57	0.3487294813196222	0.8370607028753994	0.8224451013513514
6	51	0.3723011349913512	0.8434504792332268	0.8242398648648649
6	45	0.3750805585321021	0.8434504792332268	0.8230363175675676
6	40	0.41118458542429204	0.8562300319488818	0.836254222972973
6	36	0.44588248504239086	0.8690095846645367	0.8506756756756757
6	32	0.4022608541092964	0.8562300319488818	0.8398648648648649
6	28	0.3905474527226223	0.853035143769968	0.8383657094594594
6	25	0.3870512222528407	0.8498402555910544	0.8320523648648649
6	22	0.3636615181285645	0.8434504792332268	0.8302576013513513
6	19	0.38286182560308896	0.8498402555910544	0.8344594594594593
6	17	0.3713205859576934	0.8466453674121406	0.8341638513513513
6	15	0.42412924871940066	0.865814696485623	0.8527871621621622
6	13	0.39238766956176807	0.853035143769968	0.8371621621621622
6	11	0.40479519097827005	0.8562300319488818	0.8386613175675676
6	9	0.3462130561756096	0.8338658146964856	0.8149282094594594
6	8	0.3356372227807474	0.8306709265175719	0.8134290540540541
6	7	0.3104226173455224	0.8210862619808307	0.8065244932432433
6	6	0.3342819631894	0.8306709265175719	0.8146326013513514
6	5	0.27496926106362146	0.805111821086262	0.7930109797297297
6	4	0.24308051970306926	0.7891373801916933	0.7770903716216218
6	3	0.18953230761264145	0.7571884984025559	0.7500633445945946
6	2	0.17923044025339493	0.7507987220447284	0.7434543918918919
6	1	0.031834515436246325	0.6198083067092651	0.6025548986486486
7	22681	0.06244920631856041	0.6645367412140575	0.6235430743243243
7	20412	0.06215122074979674	0.6645367412140575	0.6283572635135135
7	18370	0.08124834796086981	0.6805111821086262	0.6382601351351351
7	16533	0.04971122502237003	0.6517571884984026	0.6115287162162162
7	14879	0.05315917983116926	0.6549520766773163	0.6094172297297297
7	13391	0.03374009604143517	0.6325878594249201	0.5929054054054053
7	12051	0.13432308111537294	0.7220447284345048	0.6890413851351351
7	10845	0.062880387309603	0.6645367412140575	0.6211359797297298
7	9760	0.06577568894053563	0.6677316293929713	0.6274493243243243
7	8784	0.11104298987227368	0.7028753993610224	0.6619932432432433
7	7905	0.08124834796086981	0.6805111821086262	0.6382601351351351
7	7114	0.11429109136696926	0.7060702875399361	0.6671030405405405
7	6402	0.08707831092406494	0.6869009584664537	0.6508868243243243
7	5761	0.11569229730177574	0.7092651757188498	0.6758234797297297
7	5184	0.10628519367380611	0.7028753993610224	0.6716216216216216
7	4665	0.06875707058534036	0.670926517571885	0.6361697635135135
7	4198	0.14420278161393824	0.7252396166134185	0.6869298986486486
7	3778	0.10695279718034227	0.7028753993610224	0.669214527027027
7	3400	0.13158757768716958	0.7188498402555911	0.6827280405405406
7	3060	0.13883152894262069	0.7252396166134185	0.6929476351351351
7	2754	0.13829293936979473	0.7220447284345048	0.6842271959459459
7	2478	0.11874781741088644	0.7124600638977636	0.6833403716216216
7	2230	0.09176353521066152	0.6869009584664537	0.6412584459459459
7	2007	0.18657220480501205	0.7539936102236422	0.7232896959459459
7	1806	0.13883152894262069	0.7252396166134185	0.6929476351351351
7	1625	0.1631827737033257	0.7412140575079872	0.7112753378378378
7	1462	0.21453405131238373	0.7699680511182109	0.7416173986486486
7	1315	0.26596083384460895	0.7955271565495208	0.7692567567567568
7	1183	0.22240276667129347	0.7699680511182109	0.7368032094594593
7	1064	0.2482373070831986	0.7859424920127795	0.7575380067567568
7	957	0.19989259472500095	0.7635782747603834	0.7374155405405405
7	861	0.21617300781195328	0.7699680511182109	0.7404138513513513
7	774	0.2676985669732407	0.792332268370607	0.7617398648648649
7	696	0.2561731247800386	0.792332268370607	0.7677576013513513
7	626	0.2482373070831986	0.7859424920127795	0.7575380067567568
7	563	0.22240276667129347	0.7699680511182109	0.7368032094594593
7	506	0.28875131682802	0.8083067092651757	0.7860853040540541
7	455	0.340236431842305	0.8274760383386581	0.8035050675675676
7	409	0.24729890551741326	0.7891373801916933	0.7662584459459459
7	368	0.3145881197276762	0.8178913738019169	0.7941934121621621
7	331	0.36207891865950687	0.8274760383386581	0.797487331081081
7	297	0.3255073459676577	0.8242811501597445	0.8032094594594594
7	267	0.29921556193197935	0.8115015974440895	0.7875844594594594
7	240	0.33921120759896695	0.8306709265175719	0.8110219594594594
7	216	0.3108498318969087	0.8146964856230032	0.7890836148648649
7	194	0.3414648322635976	0.8306709265175719	0.8098184121621621
7	174	0.3372749791328572	0.8306709265175719	0.8122255067567568
7	156	0.40479519097827005	0.8562300319488818	0.8386613175675676
7	140	0.3414648322635976	0.8306709265175719	0.8098184121621621
7	126	0.34432725102202966	0.8338658146964856	0.8161317567567568
7	113	0.3796207669145124	0.8466453674121406	0.8281461148648649
7	101	0.3782719552781378	0.8434504792332268	0.8218327702702702
7	90	0.3897169415856008	0.8498402555910544	0.8308488175675676
7	81	0.43466004952080556	0.8626198083067093	0.8416596283783784
7	72	0.3234814967026026	0.8242811501597445	0.8044130067567568
7	64	0.44233956643471317	0.865814696485623	0.8455658783783784
7	57	0.38789418390185815	0.853035143769968	0.8407728040540541
7	51	0.431057098045216	0.865814696485623	0.8491765202702702
7	45	0.3029312069027237	0.8178913738019169	0.8038217905405405
7	40	0.3823454394163249	0.8466453674121406	0.8269425675675676
7	36	0.3723011349913512	0.8434504792332268	0.8242398648648649
7	32	0.3572987452548057	0.8402555910543131	0.8251478040540542
7	28	0.3958809629874374	0.8562300319488818	0.8446790540540541
7	25	0.35876054515471656	0.8402555910543131	0.8239442567567568
7	22	0.313448819200247	0.8210862619808307	0.8029138513513514
7	19	0.32519284247120056	0.8274760383386581	0.8131334459459459
7	17	0.3870512222528407	0.8498402555910544	0.8320523648648649
7	15	0.33921120759896695	0.8306709265175719	0.8110219594594594
7	13	0.3484200347405623	0.8338658146964856	0.8137246621621621
7	11	0.3202863454187818	0.8242811501597445	0.8068201013513513
7	9	0.313448819200247	0.8210862619808307	0.8029138513513514
7	8	0.32519284247120056	0.8274760383386581	0.8131334459459459
7	7	0.342743911878613	0.8338658146964856	0.8173353040540542
7	6	0.3272295559565463	0.8274760383386581	0.8107263513513513
7	5	0.35331926316981765	0.8370607028753994	0.8188344594594594
7	4	0.2132520123648263	0.7731629392971247	0.755152027027027
7	3	0.2196214116980873	0.7763578274760383	0.7650760135135135
7	2	0.14372531017033	0.7284345047923323	0.7173141891891892
7	1	0.024387339790014298	0.610223642172524	0.5884290540540541
8	22681	0.039453193084978896	0.6401273885350318	0.5841733870967741
8	20412	0.035920977517071136	0.6369426751592356	0.5863575268817205
8	18370	0.0502661287543853	0.6528662420382165	0.6083249327956989
8	16533	0.08371542579345108	0.6815286624203821	0.6349546370967741
8	14879	0.035920977517071136	0.6369426751592356	0.5863575268817205
8	13391	0.08678104258343379	0.6847133757961783	0.6400789650537634
8	12051	0.09775132674689133	0.6942675159235668	0.6530157930107527
8	10845	0.09535149112373202	0.6910828025477707	0.6466733870967742
8	9760	0.05631639007481732	0.6592356687898089	0.6197916666666666
8	8784	0.07994941097649941	0.678343949044586	0.6310483870967741
8	7905	0.07407956631157388	0.6751592356687898	0.6320144489247311
8	7114	0.0861159069715006	0.6847133757961783	0.6412970430107527
8	6402	0.08993623904196292	0.6878980891719745	0.6452032930107527
8	5761	0.10850245576969982	0.7006369426751592	0.657174059139785
8	5184	0.14950233908818045	0.7292993630573248	0.6911122311827957
8	4665	0.13124597672114732	0.7165605095541401	0.6754872311827957
8	4198	0.13894613793896948	0.7229299363057324	0.684517809139785
8	3778	0.10962956611606949	0.697452229299363	0.648395497311828
8	3400	0.12117103375797392	0.7133757961783439	0.6788894489247312
8	3060	0.15574112674945984	0.732484076433121	0.6938004032258064
8	2754	0.18363513883842875	0.7515923566878981	0.7184559811827957
8	2478	0.15574112674945984	0.732484076433121	0.6938004032258064
8	2230	0.14693788827331128	0.7292993630573248	0.6935483870967741
8	2007	0.20999961296129716	0.7643312101910829	0.730426747311828
8	1806	0.15896394615856005	0.7356687898089171	0.6989247311827956
8	1625	0.15896394615856005	0.7356687898089171	0.6989247311827956
8	1462	0.156341350685153	0.7356687898089171	0.7013608870967741
8	1315	0.20176418448496536	0.7547770700636943	0.7150537634408602
8	1183	0.1942199725873946	0.7547770700636943	0.7187079973118279
8	1064	0.25128804897627693	0.7866242038216561	0.7565524193548386
8	957	0.25128804897627693	0.7866242038216561	0.7565524193548386
8	861	0.25594854500952435	0.7802547770700637	0.7426495295698925
8	774	0.20080292399809105	0.7611464968152867	0.7289566532258065
8	696	0.1924851737665351	0.7579617834394905	0.727486559139785
8	626	0.24526617515016913	0.7802547770700637	0.7463037634408602
8	563	0.2587359061666959	0.7929936305732485	0.7668010752688171
8	506	0.28966592260841295	0.802547770700637	0.772429435483871
8	455	0.2961127760165618	0.8089171974522293	0.7826780913978495
8	409	0.3043209890982075	0.8152866242038217	0.792926747311828
8	368	0.3043209890982075	0.8152866242038217	0.792926747311828
8	331	0.2873610263017691	0.8057324840764332	0.7799899193548387
8	297	0.27698125169746274	0.802547770700637	0.7785198252688172
8	267	0.28358388849427907	0.7993630573248408	0.768523185483871
8	240	0.3147090858162452	0.8152866242038217	0.788054435483871
8	216	0.38445868808896116	0.8407643312101911	0.814432123655914
8	194	0.29146018212770747	0.8089171974522293	0.7851142473118279
8	174	0.38624365894665574	0.8471337579617835	0.8258988575268817
8	156	0.3211587989424093	0.8184713375796179	0.791960685483871
8	140	0.39356096887671266	0.8503184713375797	0.8298051075268817
8	126	0.3686878704377062	0.8407643312101911	0.819304435483871
8	113	0.3090786665222065	0.8184713375796179	0.7980510752688171
8	101	0.34818750460042297	0.8280254777070064	0.8012432795698926
8	90	0.36134090799767554	0.8407643312101911	0.8229586693548386
8	81	0.364892234933332	0.8375796178343949	0.8141801075268819
8	72	0.34001326059971404	0.8312101910828026	0.8112399193548386
8	64	0.3831170676385207	0.8471337579617835	0.827116935483871
8	57	0.3343005134566392	0.8248407643312102	0.799773185483871
8	51	0.39356096887671266	0.8503184713375797	0.8298051075268817
8	45	0.36587098866388074	0.8407643312101911	0.8205225134408602
8	40	0.3517493378657519	0.8343949044585988	0.8127100134408602
8	36	0.35876025364367436	0.8375796178343949	0.8166162634408602
8	32	0.36343067013648117	0.8407643312101911	0.8217405913978495
8	28	0.3755831078555305	0.8407643312101911	0.8168682795698925
8	25	0.3364630285309649	0.8312101910828026	0.8136760752688171
8	22	0.3706990988222214	0.8439490445859873	0.8256468413978494
8	19	0.40304689786523473	0.856687898089172	0.8400537634408604
8	17	0.37611021273389195	0.8471337579617835	0.8307711693548386
8	15	0.35626941842642673	0.8375796178343949	0.8178343413978494
8	13	0.3523058208972142	0.8375796178343949	0.8202704973118279
8	11	0.29957148609900885	0.8152866242038217	0.7965809811827957
8	9	0.3380890843121938	0.8312101910828026	0.812457997311828
8	8	0.2801084379133629	0.8057324840764332	0.7848622311827956
8	7	0.2969654693333989	0.8152866242038217	0.8002352150537634
8	6	0.24999569162876414	0.7929936305732485	0.7789818548387096
8	5	0.24999569162876414	0.7929936305732485	0.7789818548387096
8	4	0.2380397329704087	0.7866242038216561	0.7748235887096775
8	3	0.23762582912666552	0.7866242038216561	0.772387432795699
8	2	0.16327147620842164	0.7420382165605095	0.7310987903225806
8	1	0.03236686123328711	0.6210191082802548	0.6033686155913979
9	22681	0.05346229760385927	0.6560509554140127	0.6110131048387096
9	20412	0.057342537690481137	0.6592356687898089	0.611265120967742
9	18370	0.08880863887201171	0.6878980891719745	0.6476394489247312
9	16533	0.09318598475465995	0.6910828025477707	0.6503276209677419
9	14879	0.07196544335822944	0.6719745222929936	0.6244539650537635
9	13391	0.05120096135101547	0.6528662420382165	0.6022345430107526
9	12051	0.07812370482083209	0.678343949044586	0.634702620967742
9	10845	0.06315197901402407	0.6656050955414012	0.6227318548387096
9	9760	0.11589600545495565	0.7101910828025477	0.6774193548387096
9	8784	0.10650962923146783	0.7038216560509554	0.6769153225806451
9	7905	0.14026450595390147	0.7229299363057324	0.6832997311827956
9	7114	0.08753800628369265	0.6847133757961783	0.6388608870967742
9	6402	0.09564869575757794	0.6942675159235668	0.6578881048387096
9	5761	0.11945830655701771	0.7070063694267515	0.6625504032258064
9	5184	0.11072386403330005	0.7038216560509554	0.6635164650537635
9	4665	0.15935823746776237	0.732484076433121	0.6913642473118279
9	4198	0.11385397200676926	0.7038216560509554	0.6598622311827957
9	3778	0.09217752219066791	0.6910828025477707	0.6527637768817205
9	3400	0.1487566343429789	0.732484076433121	0.701108870967742
9	3060	0.1542048531509163	0.732484076433121	0.6950184811827957
9	2754	0.15574112674945984	0.732484076433121	0.6938004032258064
9	2478	0.23189142835572457	0.7770700636942676	0.746051747311828
9	2230	0.18018849927754826	0.7484076433121019	0.7133316532258064
9	2007	0.17216505330496898	0.7452229299363057	0.7118615591397849
9	1806	0.16003499704258387	0.7388535031847133	0.7064852150537634
9	1625	0.18363513883842875	0.7515923566878981	0.7184559811827957
9	1462	0.23777301564264283	0.7834394904458599	0.7575184811827956
9	1315	0.22862684096450253	0.7738853503184714	0.7409274193548387
9	1183	0.20794656858819235	0.7643312101910829	0.7316448252688172
9	1064	0.23752520369159996	0.7802547770700637	0.7499579973118279
9	957	0.24552448886624162	0.7834394904458599	0.7526461693548387
9	861	0.2750404614216603	0.7993630573248408	0.7721774193548386
9	774	0.27756959563852274	0.7961783439490446	0.764616935483871
9	696	0.3116120190316072	0.8152866242038217	0.7892725134408604
9	626	0.2936393896847884	0.8089171974522293	0.7838961693548386
9	563	0.302479019034216	0.8152866242038217	0.7941448252688171
9	506	0.34818750460042297	0.8280254777070064	0.8012432795698926
9	455	0.3180857500475298	0.8184713375796179	0.7931787634408602
9	409	0.35917345078328816	0.8312101910828026	0.8039314516129032
9	368	0.34154828130382103	0.8248407643312102	0.7973370295698925
9	331	0.3195932192518999	0.821656050955414	0.7995211693548387
9	297	0.2961127760165618	0.8089171974522293	0.7826780913978495
9	267	0.36343067013648117	0.8407643312101911	0.8217405913978495
9	240	0.3116120190316072	0.8152866242038217	0.7892725134408604
9	216	0.34099739571319193	0.8280254777070064	0.8036794354838711
9	194	0.30644338856429676	0.8152866242038217	0.7917086693548386
9	174	0.3579645108235016	0.8343949044585988	0.8102738575268819
9	156	0.3686878704377062	0.8407643312101911	0.819304435483871
9	140	0.43100518493395157	0.8630573248407644	0.8429939516129034
9	126	0.3898227456551606	0.8471337579617835	0.8246807795698925
9	113	0.35626941842642673	0.8375796178343949	0.8178343413978494
9	101	0.448003285376681	0.8662420382165605	0.8444640456989247
9	90	0.41951241351805124	0.8598726114649682	0.8403057795698925
9	81	0.40092315231725334	0.856687898089172	0.8412718413978495
9	72	0.3939002391565688	0.8471337579617835	0.8234627016129032
9	64	0.4350218604036091	0.8662420382165605	0.8481182795698925
9	57	0.4009841838348285	0.8535031847133758	0.8337113575268817
9	51	0.3780784587087019	0.8471337579617835	0.8295530913978494
9	45	0.39048936668542933	0.8503184713375797	0.831023185483871
9	40	0.3780784587087019	0.8471337579617835	0.8295530913978494
9	36	0.3655870601452248	0.8439490445859873	0.8293010752688172
9	32	0.3280644640606333	0.8280254777070064	0.8109879032258065
9	28	0.39538246693828333	0.8535031847133758	0.8361475134408602
9	25	0.41083456584774786	0.8598726114649682	0.8439600134408602
9	22	0.3655870601452248	0.8439490445859873	0.8293010752688172
9	19	0.3970886720101271	0.8503184713375797	0.8285870295698926
9	17	0.3486257439428911	0.8375796178343949	0.8239247311827957
9	15	0.3758510931032925	0.8439490445859873	0.823210685483871
9	13	0.2984792773486167	0.8152866242038217	0.797799059139785
9	11	0.29761356069648154	0.8152866242038217	0.7990171370967742
9	9	0.2969654693333989	0.8152866242038217	0.8002352150537634
9	8	0.2801084379133629	0.8057324840764332	0.7848622311827956
9	7	0.29185257723175667	0.8121019108280255	0.7938928091397849
9	6	0.34052430429154196	0.8343949044585988	0.8212365591397849
9	5	0.25030656800644774	0.7929936305732485	0.7765456989247312
9	4	0.24376545949186526	0.7898089171974523	0.7750756048387096
9	3	0.23776052255510816	0.7866242038216561	0.7736055107526882
9	2	0.07027722525477167	0.6687898089171974	0.6509996639784946
9	1	0.01381577478070827	0.5859872611464968	0.5677083333333334
