## Supplementary Data 2: Binary classification for "dRFEtools: Dynamic recursive feature elimination for omics": important_features.txt

feature_importance	Geneid	Fold	gene_id	gene_name	gene_type	chrom	ensemblID
0.03825917880305163	ENSG00000132967.9	0	ENSG00000132967.9	HMGB1P5	transcribed_processed_pseudogene	chr3	ENSG00000132967
0.031245709529362516	ENSG00000200087.1	0	ENSG00000200087.1	SNORA73B	snoRNA	chr1	ENSG00000200087
0.028069582826694535	ENSG00000210184.1	0	ENSG00000210184.1	MT-TS2	Mt_tRNA	chrM	ENSG00000210184
0.027951736359235847	ENSG00000225972.1	0	ENSG00000225972.1	MTND1P23	unprocessed_pseudogene	chr1	ENSG00000225972
0.025804639040851042	ENSG00000074803.17	0	ENSG00000074803.17	SLC12A1	protein_coding	chr15	ENSG00000074803
0.02563176770112825	ENSG00000279656.1	0	ENSG00000279656.1	RP11-298I3.6	TEC	chr14	ENSG00000279656
0.025317542748397624	ENSG00000263667.1	0	ENSG00000263667.1	RP3-416J7.4	lincRNA	chr6	ENSG00000263667
0.024008693860243034	ENSG00000274512.5	0	ENSG00000274512.5	TBC1D3L	protein_coding	chr17	ENSG00000274512
0.022886376834963897	ENSG00000262902.1	0	ENSG00000262902.1	MTCO1P40	processed_pseudogene	chr17	ENSG00000262902
0.022323518220327708	ENSG00000233597.3	0	ENSG00000233597.3	RP11-343B5.1	processed_pseudogene	chr3	ENSG00000233597
0.02186913863908938	ENSG00000253683.1	0	ENSG00000253683.1	CTB-79E8.3	processed_pseudogene	chr5	ENSG00000253683
0.021713477486964738	ENSG00000101883.4	0	ENSG00000101883.4	RHOXF1	protein_coding	chrX	ENSG00000101883
0.021631668872223394	ENSG00000204894.4	0	ENSG00000204894.4	RP11-208G20.2	processed_pseudogene	chr7	ENSG00000204894
0.01970383996358279	ENSG00000158417.10	0	ENSG00000158417.10	EIF5B	protein_coding	chr2	ENSG00000158417
0.01944906387300348	ENSG00000272977.1	0	ENSG00000272977.1	CTA-390C10.10	sense_intronic	chr22	ENSG00000272977
0.01930705163809517	ENSG00000276550.4	0	ENSG00000276550.4	HERC2P2	transcribed_unprocessed_pseudogene	chr15	ENSG00000276550
0.019220127728588155	ENSG00000099365.9	0	ENSG00000099365.9	STX1B	protein_coding	chr16	ENSG00000099365
0.017929299968709102	ENSG00000226278.1	0	ENSG00000226278.1	PSPHP1	unprocessed_pseudogene	chr7	ENSG00000226278
0.017370401489103713	ENSG00000164405.10	0	ENSG00000164405.10	UQCRQ	protein_coding	chr5	ENSG00000164405
0.01707725074006205	ENSG00000196436.8	0	ENSG00000196436.8	NPIPB15	protein_coding	chr16	ENSG00000196436
0.016283159409862243	ENSG00000210154.1	0	ENSG00000210154.1	MT-TD	Mt_tRNA	chrM	ENSG00000210154
0.01625693306644797	ENSG00000188611.14	0	ENSG00000188611.14	ASAH2	protein_coding	chr10	ENSG00000188611
0.015947785980349224	ENSG00000169599.12	0	ENSG00000169599.12	NFU1	protein_coding	chr2	ENSG00000169599
0.01575662322982836	ENSG00000166140.17	0	ENSG00000166140.17	ZFYVE19	protein_coding	chr15	ENSG00000166140
0.015677037562885902	ENSG00000226085.3	0	ENSG00000226085.3	UQCRFS1P1	processed_pseudogene	chr22	ENSG00000226085
0.015578219321755033	ENSG00000137100.15	0	ENSG00000137100.15	DCTN3	protein_coding	chr9	ENSG00000137100
0.01544412216327413	ENSG00000184905.8	0	ENSG00000184905.8	TCEAL2	protein_coding	chrX	ENSG00000184905
0.014819051917195175	ENSG00000179542.15	0	ENSG00000179542.15	SLITRK4	protein_coding	chrX	ENSG00000179542
0.014756113554910926	ENSG00000267904.1	0	ENSG00000267904.1	CTC-429P9.5	sense_intronic	chr19	ENSG00000267904
0.014714445401869343	ENSG00000204253.4	0	ENSG00000204253.4	HNRNPCP2	processed_pseudogene	chr2	ENSG00000204253
0.014581991356011285	ENSG00000161533.11	0	ENSG00000161533.11	ACOX1	protein_coding	chr17	ENSG00000161533
0.014429522213688617	ENSG00000159335.15	0	ENSG00000159335.15	PTMS	protein_coding	chr12	ENSG00000159335
0.014349474092485864	ENSG00000163541.11	0	ENSG00000163541.11	SUCLG1	protein_coding	chr2	ENSG00000163541
0.014337534726081135	ENSG00000279483.1	0	ENSG00000279483.1	AC090498.1	protein_coding	chr7	ENSG00000279483
0.01433468127300583	ENSG00000187778.13	0	ENSG00000187778.13	MCRS1	protein_coding	chr12	ENSG00000187778
0.013673469442933815	ENSG00000228661.1	0	ENSG00000228661.1	AC090587.5	antisense	chr11	ENSG00000228661
0.013482270345208588	ENSG00000263731.1	0	ENSG00000263731.1	RP11-498C9.15	lincRNA	chr17	ENSG00000263731
0.01342331844667769	ENSG00000156831.7	0	ENSG00000156831.7	NSMCE2	protein_coding	chr8	ENSG00000156831
0.01336712884455313	ENSG00000022840.15	0	ENSG00000022840.15	RNF10	protein_coding	chr12	ENSG00000022840
0.012780677053966018	ENSG00000204071.10	0	ENSG00000204071.10	TCEAL6	protein_coding	chrX	ENSG00000204071
0.012359815226174914	ENSG00000132718.8	0	ENSG00000132718.8	SYT11	protein_coding	chr1	ENSG00000132718
0.012311548360463718	ENSG00000181222.15	0	ENSG00000181222.15	POLR2A	protein_coding	chr17	ENSG00000181222
0.012066346517973885	ENSG00000121716.19	0	ENSG00000121716.19	PILRB	protein_coding	chr7	ENSG00000121716
0.01173542272294891	ENSG00000154518.9	0	ENSG00000154518.9	ATP5G3	protein_coding	chr2	ENSG00000154518
0.01160954865482952	ENSG00000154582.16	0	ENSG00000154582.16	TCEB1	protein_coding	chr8	ENSG00000154582
0.011587022088825793	ENSG00000232112.3	0	ENSG00000232112.3	TMA7	protein_coding	chr3	ENSG00000232112
0.011484528848087028	ENSG00000144580.13	0	ENSG00000144580.13	CNOT9	protein_coding	chr2	ENSG00000144580
0.0112927789369524	ENSG00000236801.1	0	ENSG00000236801.1	RPL24P8	processed_pseudogene	chr9	ENSG00000236801
0.011218946544942607	ENSG00000115268.9	0	ENSG00000115268.9	RPS15	protein_coding	chr19	ENSG00000115268
0.011194763025605459	ENSG00000249353.2	0	ENSG00000249353.2	NPM1P27	processed_pseudogene	chr5	ENSG00000249353
0.010724919296026614	ENSG00000172428.10	0	ENSG00000172428.10	COPS9	protein_coding	chr2	ENSG00000172428
0.01061147467629988	ENSG00000034239.10	0	ENSG00000034239.10	EFCAB1	protein_coding	chr8	ENSG00000034239
0.010473511628460448	ENSG00000224805.2	0	ENSG00000224805.2	LINC00853	antisense	chr1	ENSG00000224805
0.010171250514481254	ENSG00000143977.13	0	ENSG00000143977.13	SNRPG	protein_coding	chr2	ENSG00000143977
0.009949716386160993	ENSG00000076344.15	0	ENSG00000076344.15	RGS11	protein_coding	chr16	ENSG00000076344
0.008888053181460246	ENSG00000182944.17	0	ENSG00000182944.17	EWSR1	protein_coding	chr22	ENSG00000182944
0.008846614431114399	ENSG00000134330.18	0	ENSG00000134330.18	IAH1	protein_coding	chr2	ENSG00000134330
0.008404185365252375	ENSG00000174944.8	0	ENSG00000174944.8	P2RY14	protein_coding	chr3	ENSG00000174944
0.008244515758232568	ENSG00000165264.10	0	ENSG00000165264.10	NDUFB6	protein_coding	chr9	ENSG00000165264
0.007771662675955436	ENSG00000232815.1	0	ENSG00000232815.1	DUX4L50	unprocessed_pseudogene	chr9	ENSG00000232815
0.007695911031931061	ENSG00000184113.9	0	ENSG00000184113.9	CLDN5	protein_coding	chr22	ENSG00000184113
0.007684763687872715	ENSG00000135698.9	0	ENSG00000135698.9	MPHOSPH6	protein_coding	chr16	ENSG00000135698
0.007197749647554037	ENSG00000234336.6	0	ENSG00000234336.6	JAZF1-AS1	antisense	chr7	ENSG00000234336
0.00571132506572542	ENSG00000175602.3	0	ENSG00000175602.3	CCDC85B	protein_coding	chr11	ENSG00000175602
0.051932561236214196	ENSG00000210184.1	1	ENSG00000210184.1	MT-TS2	Mt_tRNA	chrM	ENSG00000210184
0.041081783514671885	ENSG00000132967.9	1	ENSG00000132967.9	HMGB1P5	transcribed_processed_pseudogene	chr3	ENSG00000132967
0.03849596657612041	ENSG00000262902.1	1	ENSG00000262902.1	MTCO1P40	processed_pseudogene	chr17	ENSG00000262902
0.036661450882892535	ENSG00000225972.1	1	ENSG00000225972.1	MTND1P23	unprocessed_pseudogene	chr1	ENSG00000225972
0.03622400119717417	ENSG00000130726.11	1	ENSG00000130726.11	TRIM28	protein_coding	chr19	ENSG00000130726
0.033805359245710896	ENSG00000233597.3	1	ENSG00000233597.3	RP11-343B5.1	processed_pseudogene	chr3	ENSG00000233597
0.031730630245330176	ENSG00000204894.4	1	ENSG00000204894.4	RP11-208G20.2	processed_pseudogene	chr7	ENSG00000204894
0.029241862764391998	ENSG00000136274.8	1	ENSG00000136274.8	NACAD	protein_coding	chr7	ENSG00000136274
0.02846275511735584	ENSG00000181222.15	1	ENSG00000181222.15	POLR2A	protein_coding	chr17	ENSG00000181222
0.028356860199453576	ENSG00000226278.1	1	ENSG00000226278.1	PSPHP1	unprocessed_pseudogene	chr7	ENSG00000226278
0.028060356061775243	ENSG00000236801.1	1	ENSG00000236801.1	RPL24P8	processed_pseudogene	chr9	ENSG00000236801
0.027267599745820985	ENSG00000124172.9	1	ENSG00000124172.9	ATP5E	protein_coding	chr20	ENSG00000124172
0.025035634874366774	ENSG00000210151.2	1	ENSG00000210151.2	MT-TS1	Mt_tRNA	chrM	ENSG00000210151
0.025011050975058027	ENSG00000099365.9	1	ENSG00000099365.9	STX1B	protein_coding	chr16	ENSG00000099365
0.02475283164252073	ENSG00000200087.1	1	ENSG00000200087.1	SNORA73B	snoRNA	chr1	ENSG00000200087
0.02427161811163534	ENSG00000269427.1	1	ENSG00000269427.1	CTC-429P9.1	antisense	chr19	ENSG00000269427
0.024213281239707878	ENSG00000188611.14	1	ENSG00000188611.14	ASAH2	protein_coding	chr10	ENSG00000188611
0.023905966379799092	ENSG00000034239.10	1	ENSG00000034239.10	EFCAB1	protein_coding	chr8	ENSG00000034239
0.02339085022371864	ENSG00000104635.13	1	ENSG00000104635.13	SLC39A14	protein_coding	chr8	ENSG00000104635
0.02338238209645939	ENSG00000274512.5	1	ENSG00000274512.5	TBC1D3L	protein_coding	chr17	ENSG00000274512
0.02290128417950478	ENSG00000277511.1	1	ENSG00000277511.1	CTD-2095E4.5	lincRNA	chr17	ENSG00000277511
0.022581629955347463	ENSG00000160439.15	1	ENSG00000160439.15	RDH13	protein_coding	chr19	ENSG00000160439
0.022133946325706248	ENSG00000267904.1	1	ENSG00000267904.1	CTC-429P9.5	sense_intronic	chr19	ENSG00000267904
0.022087720656760346	ENSG00000226085.3	1	ENSG00000226085.3	UQCRFS1P1	processed_pseudogene	chr22	ENSG00000226085
0.021176645723942355	ENSG00000184863.10	1	ENSG00000184863.10	RBM33	protein_coding	chr7	ENSG00000184863
0.021140896618736357	ENSG00000184905.8	1	ENSG00000184905.8	TCEAL2	protein_coding	chrX	ENSG00000184905
0.020896453324140668	ENSG00000160284.14	1	ENSG00000160284.14	SPATC1L	protein_coding	chr21	ENSG00000160284
0.02065646391805622	ENSG00000172428.10	1	ENSG00000172428.10	COPS9	protein_coding	chr2	ENSG00000172428
0.020233379353314717	ENSG00000253683.1	1	ENSG00000253683.1	CTB-79E8.3	processed_pseudogene	chr5	ENSG00000253683
0.02015203930451763	ENSG00000267541.1	1	ENSG00000267541.1	MTCO2P2	processed_pseudogene	chr18	ENSG00000267541
0.020086918984095366	ENSG00000170379.19	1	ENSG00000170379.19	TCAF2	protein_coding	chr7	ENSG00000170379
0.019498857583657686	ENSG00000126461.14	1	ENSG00000126461.14	SCAF1	protein_coding	chr19	ENSG00000126461
0.01933609114789911	ENSG00000196436.8	1	ENSG00000196436.8	NPIPB15	protein_coding	chr16	ENSG00000196436
0.01928046648582511	ENSG00000214046.8	1	ENSG00000214046.8	SMIM7	protein_coding	chr19	ENSG00000214046
0.018672815774245444	ENSG00000086015.20	1	ENSG00000086015.20	MAST2	protein_coding	chr1	ENSG00000086015
0.018651720000209805	ENSG00000201185.1	1	ENSG00000201185.1	RNA5SP202	rRNA	chr6	ENSG00000201185
0.01688643604668884	ENSG00000232815.1	1	ENSG00000232815.1	DUX4L50	unprocessed_pseudogene	chr9	ENSG00000232815
0.01680588077425789	ENSG00000272977.1	1	ENSG00000272977.1	CTA-390C10.10	sense_intronic	chr22	ENSG00000272977
0.016609075831560773	ENSG00000089154.10	1	ENSG00000089154.10	GCN1	protein_coding	chr12	ENSG00000089154
0.014926475681355442	ENSG00000137460.8	1	ENSG00000137460.8	FHDC1	protein_coding	chr4	ENSG00000137460
0.05359984672261298	ENSG00000210184.1	2	ENSG00000210184.1	MT-TS2	Mt_tRNA	chrM	ENSG00000210184
0.04911907869051509	ENSG00000132967.9	2	ENSG00000132967.9	HMGB1P5	transcribed_processed_pseudogene	chr3	ENSG00000132967
0.04561015168692777	ENSG00000225972.1	2	ENSG00000225972.1	MTND1P23	unprocessed_pseudogene	chr1	ENSG00000225972
0.029569793164805094	ENSG00000074803.17	2	ENSG00000074803.17	SLC12A1	protein_coding	chr15	ENSG00000074803
0.028177546513008644	ENSG00000274512.5	2	ENSG00000274512.5	TBC1D3L	protein_coding	chr17	ENSG00000274512
0.02586436702300885	ENSG00000181222.15	2	ENSG00000181222.15	POLR2A	protein_coding	chr17	ENSG00000181222
0.024829372397022115	ENSG00000226085.3	2	ENSG00000226085.3	UQCRFS1P1	processed_pseudogene	chr22	ENSG00000226085
0.02468426881462614	ENSG00000272977.1	2	ENSG00000272977.1	CTA-390C10.10	sense_intronic	chr22	ENSG00000272977
0.024267801414103108	ENSG00000172461.10	2	ENSG00000172461.10	FUT9	protein_coding	chr6	ENSG00000172461
0.023856049273538862	ENSG00000278000.1	2	ENSG00000278000.1	AC139100.4	sense_intronic	chr18	ENSG00000278000
0.02371497952305044	ENSG00000204894.4	2	ENSG00000204894.4	RP11-208G20.2	processed_pseudogene	chr7	ENSG00000204894
0.023459330770431847	ENSG00000160284.14	2	ENSG00000160284.14	SPATC1L	protein_coding	chr21	ENSG00000160284
0.023443220916475348	ENSG00000137100.15	2	ENSG00000137100.15	DCTN3	protein_coding	chr9	ENSG00000137100
0.02252450022239516	ENSG00000169599.12	2	ENSG00000169599.12	NFU1	protein_coding	chr2	ENSG00000169599
0.022524352371097223	ENSG00000239779.6	2	ENSG00000239779.6	WBP1	protein_coding	chr2	ENSG00000239779
0.022195843153026917	ENSG00000227081.5	2	ENSG00000227081.5	RP11-543P15.1	processed_pseudogene	chr12	ENSG00000227081
0.022181287236217616	ENSG00000124171.8	2	ENSG00000124171.8	PARD6B	protein_coding	chr20	ENSG00000124171
0.02175908661171146	ENSG00000226278.1	2	ENSG00000226278.1	PSPHP1	unprocessed_pseudogene	chr7	ENSG00000226278
0.021481409915753102	ENSG00000240409.1	2	ENSG00000240409.1	MTATP8P1	unprocessed_pseudogene	chr1	ENSG00000240409
0.02119137579040929	ENSG00000196436.8	2	ENSG00000196436.8	NPIPB15	protein_coding	chr16	ENSG00000196436
0.021046678118310416	ENSG00000170379.19	2	ENSG00000170379.19	TCAF2	protein_coding	chr7	ENSG00000170379
0.020557065058229514	ENSG00000230202.1	2	ENSG00000230202.1	RP11-632C17__A.1	processed_pseudogene	chr6	ENSG00000230202
0.020433846257567917	ENSG00000249353.2	2	ENSG00000249353.2	NPM1P27	processed_pseudogene	chr5	ENSG00000249353
0.02027543018143644	ENSG00000074181.8	2	ENSG00000074181.8	NOTCH3	protein_coding	chr19	ENSG00000074181
0.020250724316238342	ENSG00000113739.10	2	ENSG00000113739.10	STC2	protein_coding	chr5	ENSG00000113739
0.019716692303897387	ENSG00000200087.1	2	ENSG00000200087.1	SNORA73B	snoRNA	chr1	ENSG00000200087
0.019658665249904086	ENSG00000032444.15	2	ENSG00000032444.15	PNPLA6	protein_coding	chr19	ENSG00000032444
0.019570206724830327	ENSG00000244716.3	2	ENSG00000244716.3	RP11-20O24.4	processed_pseudogene	chr1	ENSG00000244716
0.019506676007492715	ENSG00000267765.1	2	ENSG00000267765.1	CTD-3193K9.3	antisense	chr17	ENSG00000267765
0.019198848131610796	ENSG00000279656.1	2	ENSG00000279656.1	RP11-298I3.6	TEC	chr14	ENSG00000279656
0.01895311652269374	ENSG00000270647.5	2	ENSG00000270647.5	TAF15	protein_coding	chr17	ENSG00000270647
0.018859947766796125	ENSG00000254851.1	2	ENSG00000254851.1	RP11-109L13.1	unprocessed_pseudogene	chr11	ENSG00000254851
0.01882264896804198	ENSG00000159335.15	2	ENSG00000159335.15	PTMS	protein_coding	chr12	ENSG00000159335
0.018550366329500544	ENSG00000156113.21	2	ENSG00000156113.21	KCNMA1	protein_coding	chr10	ENSG00000156113
0.0183046276218819	ENSG00000063180.8	2	ENSG00000063180.8	CA11	protein_coding	chr19	ENSG00000063180
0.018019009805013822	ENSG00000101883.4	2	ENSG00000101883.4	RHOXF1	protein_coding	chrX	ENSG00000101883
0.0179154186359494	ENSG00000130829.17	2	ENSG00000130829.17	DUSP9	protein_coding	chrX	ENSG00000130829
0.017001860547255103	ENSG00000112339.14	2	ENSG00000112339.14	HBS1L	protein_coding	chr6	ENSG00000112339
0.015979037089157246	ENSG00000233597.3	2	ENSG00000233597.3	RP11-343B5.1	processed_pseudogene	chr3	ENSG00000233597
0.01570863123604231	ENSG00000130726.11	2	ENSG00000130726.11	TRIM28	protein_coding	chr19	ENSG00000130726
0.015660896520173596	ENSG00000160439.15	2	ENSG00000160439.15	RDH13	protein_coding	chr19	ENSG00000160439
0.014841192122757202	ENSG00000269981.1	2	ENSG00000269981.1	RP11-34P13.16	processed_pseudogene	chr1	ENSG00000269981
0.01430381707702447	ENSG00000238103.4	2	ENSG00000238103.4	RPL9P7	processed_pseudogene	chrX	ENSG00000238103
0.013320814051088186	ENSG00000206991.1	2	ENSG00000206991.1	RNU6-610P	snRNA	chr15	ENSG00000206991
0.009490121146369384	ENSG00000110427.14	2	ENSG00000110427.14	KIAA1549L	protein_coding	chr11	ENSG00000110427
0.05026501885376505	ENSG00000132967.9	3	ENSG00000132967.9	HMGB1P5	transcribed_processed_pseudogene	chr3	ENSG00000132967
0.04754667737929157	ENSG00000210184.1	3	ENSG00000210184.1	MT-TS2	Mt_tRNA	chrM	ENSG00000210184
0.039297118850980056	ENSG00000225972.1	3	ENSG00000225972.1	MTND1P23	unprocessed_pseudogene	chr1	ENSG00000225972
0.03490965997088142	ENSG00000200087.1	3	ENSG00000200087.1	SNORA73B	snoRNA	chr1	ENSG00000200087
0.03361730673976465	ENSG00000204894.4	3	ENSG00000204894.4	RP11-208G20.2	processed_pseudogene	chr7	ENSG00000204894
0.03205033555210501	ENSG00000262902.1	3	ENSG00000262902.1	MTCO1P40	processed_pseudogene	chr17	ENSG00000262902
0.03131666554705476	ENSG00000233597.3	3	ENSG00000233597.3	RP11-343B5.1	processed_pseudogene	chr3	ENSG00000233597
0.029244723031944725	ENSG00000263667.1	3	ENSG00000263667.1	RP3-416J7.4	lincRNA	chr6	ENSG00000263667
0.02841818495842535	ENSG00000279483.1	3	ENSG00000279483.1	AC090498.1	protein_coding	chr7	ENSG00000279483
0.02733600862623076	ENSG00000112339.14	3	ENSG00000112339.14	HBS1L	protein_coding	chr6	ENSG00000112339
0.027102295900578003	ENSG00000130726.11	3	ENSG00000130726.11	TRIM28	protein_coding	chr19	ENSG00000130726
0.02676721330526318	ENSG00000226085.3	3	ENSG00000226085.3	UQCRFS1P1	processed_pseudogene	chr22	ENSG00000226085
0.02675932194330993	ENSG00000160284.14	3	ENSG00000160284.14	SPATC1L	protein_coding	chr21	ENSG00000160284
0.02664944576673618	ENSG00000101883.4	3	ENSG00000101883.4	RHOXF1	protein_coding	chrX	ENSG00000101883
0.026236672825840475	ENSG00000236801.1	3	ENSG00000236801.1	RPL24P8	processed_pseudogene	chr9	ENSG00000236801
0.026144254629527682	ENSG00000086015.20	3	ENSG00000086015.20	MAST2	protein_coding	chr1	ENSG00000086015
0.0255438806925394	ENSG00000132718.8	3	ENSG00000132718.8	SYT11	protein_coding	chr1	ENSG00000132718
0.024923355345698447	ENSG00000226278.1	3	ENSG00000226278.1	PSPHP1	unprocessed_pseudogene	chr7	ENSG00000226278
0.024813942778210786	ENSG00000156831.7	3	ENSG00000156831.7	NSMCE2	protein_coding	chr8	ENSG00000156831
0.02424636377694546	ENSG00000279656.1	3	ENSG00000279656.1	RP11-298I3.6	TEC	chr14	ENSG00000279656
0.023514661146721173	ENSG00000099365.9	3	ENSG00000099365.9	STX1B	protein_coding	chr16	ENSG00000099365
0.02343074207026904	ENSG00000201185.1	3	ENSG00000201185.1	RNA5SP202	rRNA	chr6	ENSG00000201185
0.023335769818578832	ENSG00000144580.13	3	ENSG00000144580.13	CNOT9	protein_coding	chr2	ENSG00000144580
0.02229159857657067	ENSG00000210154.1	3	ENSG00000210154.1	MT-TD	Mt_tRNA	chrM	ENSG00000210154
0.021789546653009605	ENSG00000277232.2	3	ENSG00000277232.2	GTSE1-AS1	lincRNA	chr22	ENSG00000277232
0.021499960448616795	ENSG00000151366.12	3	ENSG00000151366.12	NDUFC2	protein_coding	chr11	ENSG00000151366
0.020440581119074267	ENSG00000126698.10	3	ENSG00000126698.10	DNAJC8	protein_coding	chr1	ENSG00000126698
0.02039606085875998	ENSG00000104635.13	3	ENSG00000104635.13	SLC39A14	protein_coding	chr8	ENSG00000104635
0.01988099238382173	ENSG00000239779.6	3	ENSG00000239779.6	WBP1	protein_coding	chr2	ENSG00000239779
0.01970704473315901	ENSG00000140830.8	3	ENSG00000140830.8	TXNL4B	protein_coding	chr16	ENSG00000140830
0.018619339548032295	ENSG00000249353.2	3	ENSG00000249353.2	NPM1P27	processed_pseudogene	chr5	ENSG00000249353
0.01802725195441939	ENSG00000205084.10	3	ENSG00000205084.10	TMEM231	protein_coding	chr16	ENSG00000205084
0.017957882680555173	ENSG00000137460.8	3	ENSG00000137460.8	FHDC1	protein_coding	chr4	ENSG00000137460
0.017697335787068048	ENSG00000227081.5	3	ENSG00000227081.5	RP11-543P15.1	processed_pseudogene	chr12	ENSG00000227081
0.017536518839672107	ENSG00000172534.13	3	ENSG00000172534.13	HCFC1	protein_coding	chrX	ENSG00000172534
0.01741336675953426	ENSG00000184905.8	3	ENSG00000184905.8	TCEAL2	protein_coding	chrX	ENSG00000184905
0.017235926137747697	ENSG00000106991.13	3	ENSG00000106991.13	ENG	protein_coding	chr9	ENSG00000106991
0.01682000795624758	ENSG00000130164.12	3	ENSG00000130164.12	LDLR	protein_coding	chr19	ENSG00000130164
0.016721893926260216	ENSG00000269387.1	3	ENSG00000269387.1	RP11-298J23.8	lincRNA	chr6	ENSG00000269387
0.012495072126789275	ENSG00000262119.1	3	ENSG00000262119.1	RP11-483C6.1	sense_intronic	chr14	ENSG00000262119
0.04420313831681012	ENSG00000210184.1	4	ENSG00000210184.1	MT-TS2	Mt_tRNA	chrM	ENSG00000210184
0.043459916502573186	ENSG00000225972.1	4	ENSG00000225972.1	MTND1P23	unprocessed_pseudogene	chr1	ENSG00000225972
0.03438988597647804	ENSG00000196507.10	4	ENSG00000196507.10	TCEAL3	protein_coding	chrX	ENSG00000196507
0.03421059608927971	ENSG00000132967.9	4	ENSG00000132967.9	HMGB1P5	transcribed_processed_pseudogene	chr3	ENSG00000132967
0.03364221159854393	ENSG00000233597.3	4	ENSG00000233597.3	RP11-343B5.1	processed_pseudogene	chr3	ENSG00000233597
0.028448393520631745	ENSG00000272977.1	4	ENSG00000272977.1	CTA-390C10.10	sense_intronic	chr22	ENSG00000272977
0.027289355442767733	ENSG00000274512.5	4	ENSG00000274512.5	TBC1D3L	protein_coding	chr17	ENSG00000274512
0.02708836281959315	ENSG00000204220.10	4	ENSG00000204220.10	PFDN6	protein_coding	chr6	ENSG00000204220
0.026570762910839055	ENSG00000181222.15	4	ENSG00000181222.15	POLR2A	protein_coding	chr17	ENSG00000181222
0.025572842007703697	ENSG00000124172.9	4	ENSG00000124172.9	ATP5E	protein_coding	chr20	ENSG00000124172
0.024665694115442536	ENSG00000101883.4	4	ENSG00000101883.4	RHOXF1	protein_coding	chrX	ENSG00000101883
0.024524755532286537	ENSG00000204894.4	4	ENSG00000204894.4	RP11-208G20.2	processed_pseudogene	chr7	ENSG00000204894
0.02383567248936601	ENSG00000144840.8	4	ENSG00000144840.8	RABL3	protein_coding	chr3	ENSG00000144840
0.023638194780285938	ENSG00000156831.7	4	ENSG00000156831.7	NSMCE2	protein_coding	chr8	ENSG00000156831
0.023003916072511954	ENSG00000140830.8	4	ENSG00000140830.8	TXNL4B	protein_coding	chr16	ENSG00000140830
0.022585907843024656	ENSG00000121716.19	4	ENSG00000121716.19	PILRB	protein_coding	chr7	ENSG00000121716
0.02254846908567739	ENSG00000249353.2	4	ENSG00000249353.2	NPM1P27	processed_pseudogene	chr5	ENSG00000249353
0.022512950912305714	ENSG00000106991.13	4	ENSG00000106991.13	ENG	protein_coding	chr9	ENSG00000106991
0.022458141091080745	ENSG00000263667.1	4	ENSG00000263667.1	RP3-416J7.4	lincRNA	chr6	ENSG00000263667
0.022226468385148582	ENSG00000164919.10	4	ENSG00000164919.10	COX6C	protein_coding	chr8	ENSG00000164919
0.021168481386082606	ENSG00000104899.6	4	ENSG00000104899.6	AMH	protein_coding	chr19	ENSG00000104899
0.021052220823225058	ENSG00000160284.14	4	ENSG00000160284.14	SPATC1L	protein_coding	chr21	ENSG00000160284
0.020994828581111805	ENSG00000164405.10	4	ENSG00000164405.10	UQCRQ	protein_coding	chr5	ENSG00000164405
0.020098858005918516	ENSG00000136274.8	4	ENSG00000136274.8	NACAD	protein_coding	chr7	ENSG00000136274
0.019930160295810743	ENSG00000226278.1	4	ENSG00000226278.1	PSPHP1	unprocessed_pseudogene	chr7	ENSG00000226278
0.01969872334774202	ENSG00000153029.14	4	ENSG00000153029.14	MR1	protein_coding	chr1	ENSG00000153029
0.01961624593047947	ENSG00000204065.2	4	ENSG00000204065.2	TCEAL5	protein_coding	chrX	ENSG00000204065
0.01958833801563493	ENSG00000175602.3	4	ENSG00000175602.3	CCDC85B	protein_coding	chr11	ENSG00000175602
0.019197105234261092	ENSG00000240409.1	4	ENSG00000240409.1	MTATP8P1	unprocessed_pseudogene	chr1	ENSG00000240409
0.01860191639375501	ENSG00000158417.10	4	ENSG00000158417.10	EIF5B	protein_coding	chr2	ENSG00000158417
0.018427773670162195	ENSG00000172428.10	4	ENSG00000172428.10	COPS9	protein_coding	chr2	ENSG00000172428
0.018165810521226254	ENSG00000176102.11	4	ENSG00000176102.11	CSTF3	protein_coding	chr11	ENSG00000176102
0.017935286085725605	ENSG00000234742.1	4	ENSG00000234742.1	AC144530.1	processed_pseudogene	chr3	ENSG00000234742
0.017605903066039857	ENSG00000277232.2	4	ENSG00000277232.2	GTSE1-AS1	lincRNA	chr22	ENSG00000277232
0.017248076388729095	ENSG00000239779.6	4	ENSG00000239779.6	WBP1	protein_coding	chr2	ENSG00000239779
0.016916859802594057	ENSG00000163541.11	4	ENSG00000163541.11	SUCLG1	protein_coding	chr2	ENSG00000163541
0.016037992161279678	ENSG00000087116.14	4	ENSG00000087116.14	ADAMTS2	protein_coding	chr5	ENSG00000087116
0.015901335905353243	ENSG00000278974.1	4	ENSG00000278974.1	RP11-756P10.6	TEC	chr4	ENSG00000278974
0.01575883667500649	ENSG00000118579.12	4	ENSG00000118579.12	MED28	protein_coding	chr4	ENSG00000118579
0.01575528046967719	ENSG00000160439.15	4	ENSG00000160439.15	RDH13	protein_coding	chr19	ENSG00000160439
0.015674501038125958	ENSG00000279483.1	4	ENSG00000279483.1	AC090498.1	protein_coding	chr7	ENSG00000279483
0.01520563573888714	ENSG00000105323.16	4	ENSG00000105323.16	HNRNPUL1	protein_coding	chr19	ENSG00000105323
0.014505576710671444	ENSG00000117614.9	4	ENSG00000117614.9	SYF2	protein_coding	chr1	ENSG00000117614
0.014483048601997934	ENSG00000139112.10	4	ENSG00000139112.10	GABARAPL1	protein_coding	chr12	ENSG00000139112
0.013555569658152194	ENSG00000241878.10	4	ENSG00000241878.10	PISD	protein_coding	chr22	ENSG00000241878
0.04284133055573596	ENSG00000210184.1	5	ENSG00000210184.1	MT-TS2	Mt_tRNA	chrM	ENSG00000210184
0.04261396588755752	ENSG00000262902.1	5	ENSG00000262902.1	MTCO1P40	processed_pseudogene	chr17	ENSG00000262902
0.03892378003337609	ENSG00000253683.1	5	ENSG00000253683.1	CTB-79E8.3	processed_pseudogene	chr5	ENSG00000253683
0.03267352907944951	ENSG00000099365.9	5	ENSG00000099365.9	STX1B	protein_coding	chr16	ENSG00000099365
0.030718743290172743	ENSG00000233597.3	5	ENSG00000233597.3	RP11-343B5.1	processed_pseudogene	chr3	ENSG00000233597
0.029981982549392043	ENSG00000272977.1	5	ENSG00000272977.1	CTA-390C10.10	sense_intronic	chr22	ENSG00000272977
0.027277401757387843	ENSG00000101883.4	5	ENSG00000101883.4	RHOXF1	protein_coding	chrX	ENSG00000101883
0.026521307157972653	ENSG00000115268.9	5	ENSG00000115268.9	RPS15	protein_coding	chr19	ENSG00000115268
0.02639866773346432	ENSG00000132967.9	5	ENSG00000132967.9	HMGB1P5	transcribed_processed_pseudogene	chr3	ENSG00000132967
0.025358756940881515	ENSG00000210151.2	5	ENSG00000210151.2	MT-TS1	Mt_tRNA	chrM	ENSG00000210151
0.025030536660539296	ENSG00000279656.1	5	ENSG00000279656.1	RP11-298I3.6	TEC	chr14	ENSG00000279656
0.02481856239661545	ENSG00000124172.9	5	ENSG00000124172.9	ATP5E	protein_coding	chr20	ENSG00000124172
0.024786274543258324	ENSG00000227081.5	5	ENSG00000227081.5	RP11-543P15.1	processed_pseudogene	chr12	ENSG00000227081
0.02447637344824935	ENSG00000198618.5	5	ENSG00000198618.5	PPIAP22	processed_pseudogene	chr21	ENSG00000198618
0.02409385464253259	ENSG00000236801.1	5	ENSG00000236801.1	RPL24P8	processed_pseudogene	chr9	ENSG00000236801
0.02335076133149275	ENSG00000184905.8	5	ENSG00000184905.8	TCEAL2	protein_coding	chrX	ENSG00000184905
0.02310865655888774	ENSG00000158417.10	5	ENSG00000158417.10	EIF5B	protein_coding	chr2	ENSG00000158417
0.022484807739250285	ENSG00000270647.5	5	ENSG00000270647.5	TAF15	protein_coding	chr17	ENSG00000270647
0.02216398370055016	ENSG00000156831.7	5	ENSG00000156831.7	NSMCE2	protein_coding	chr8	ENSG00000156831
0.021431239776157036	ENSG00000276550.4	5	ENSG00000276550.4	HERC2P2	transcribed_unprocessed_pseudogene	chr15	ENSG00000276550
0.02118123566098831	ENSG00000204894.4	5	ENSG00000204894.4	RP11-208G20.2	processed_pseudogene	chr7	ENSG00000204894
0.020848287791779416	ENSG00000132718.8	5	ENSG00000132718.8	SYT11	protein_coding	chr1	ENSG00000132718
0.02073845763283446	ENSG00000112339.14	5	ENSG00000112339.14	HBS1L	protein_coding	chr6	ENSG00000112339
0.020668020739189483	ENSG00000274512.5	5	ENSG00000274512.5	TBC1D3L	protein_coding	chr17	ENSG00000274512
0.020453443646962048	ENSG00000130726.11	5	ENSG00000130726.11	TRIM28	protein_coding	chr19	ENSG00000130726
0.020433603072814093	ENSG00000144580.13	5	ENSG00000144580.13	CNOT9	protein_coding	chr2	ENSG00000144580
0.019798550589353918	ENSG00000164104.11	5	ENSG00000164104.11	HMGB2	protein_coding	chr4	ENSG00000164104
0.01975934031873131	ENSG00000032444.15	5	ENSG00000032444.15	PNPLA6	protein_coding	chr19	ENSG00000032444
0.01950101806156257	ENSG00000263667.1	5	ENSG00000263667.1	RP3-416J7.4	lincRNA	chr6	ENSG00000263667
0.019476873236908315	ENSG00000172428.10	5	ENSG00000172428.10	COPS9	protein_coding	chr2	ENSG00000172428
0.019215799178215028	ENSG00000074803.17	5	ENSG00000074803.17	SLC12A1	protein_coding	chr15	ENSG00000074803
0.018299555707464325	ENSG00000262119.1	5	ENSG00000262119.1	RP11-483C6.1	sense_intronic	chr14	ENSG00000262119
0.018173030650698894	ENSG00000181222.15	5	ENSG00000181222.15	POLR2A	protein_coding	chr17	ENSG00000181222
0.018163794338194574	ENSG00000240409.1	5	ENSG00000240409.1	MTATP8P1	unprocessed_pseudogene	chr1	ENSG00000240409
0.01743849991161381	ENSG00000188611.14	5	ENSG00000188611.14	ASAH2	protein_coding	chr10	ENSG00000188611
0.016876084014142822	ENSG00000143977.13	5	ENSG00000143977.13	SNRPG	protein_coding	chr2	ENSG00000143977
0.016439417437590434	ENSG00000213760.10	5	ENSG00000213760.10	ATP6V1G2	protein_coding	chr6	ENSG00000213760
0.015885609914265415	ENSG00000154518.9	5	ENSG00000154518.9	ATP5G3	protein_coding	chr2	ENSG00000154518
0.015737086782984563	ENSG00000254851.1	5	ENSG00000254851.1	RP11-109L13.1	unprocessed_pseudogene	chr11	ENSG00000254851
0.015298695107042922	ENSG00000280071.3	5	ENSG00000280071.3	CH507-9B2.3	protein_coding	chr21	ENSG00000280071
0.014213796891205636	ENSG00000201185.1	5	ENSG00000201185.1	RNA5SP202	rRNA	chr6	ENSG00000201185
0.014129721061493374	ENSG00000226278.1	5	ENSG00000226278.1	PSPHP1	unprocessed_pseudogene	chr7	ENSG00000226278
0.013954656492501997	ENSG00000140691.16	5	ENSG00000140691.16	ARMC5	protein_coding	chr16	ENSG00000140691
0.012575726162036794	ENSG00000204071.10	5	ENSG00000204071.10	TCEAL6	protein_coding	chrX	ENSG00000204071
0.011685179816502446	ENSG00000179542.15	5	ENSG00000179542.15	SLITRK4	protein_coding	chrX	ENSG00000179542
0.04295715088880949	ENSG00000225972.1	6	ENSG00000225972.1	MTND1P23	unprocessed_pseudogene	chr1	ENSG00000225972
0.034993958256370195	ENSG00000184905.8	6	ENSG00000184905.8	TCEAL2	protein_coding	chrX	ENSG00000184905
0.030703383191810162	ENSG00000210184.1	6	ENSG00000210184.1	MT-TS2	Mt_tRNA	chrM	ENSG00000210184
0.030042193489993724	ENSG00000262902.1	6	ENSG00000262902.1	MTCO1P40	processed_pseudogene	chr17	ENSG00000262902
0.027939190460663087	ENSG00000132967.9	6	ENSG00000132967.9	HMGB1P5	transcribed_processed_pseudogene	chr3	ENSG00000132967
0.027484250809905894	ENSG00000233597.3	6	ENSG00000233597.3	RP11-343B5.1	processed_pseudogene	chr3	ENSG00000233597
0.026865246837902174	ENSG00000099365.9	6	ENSG00000099365.9	STX1B	protein_coding	chr16	ENSG00000099365
0.02601455180361648	ENSG00000130726.11	6	ENSG00000130726.11	TRIM28	protein_coding	chr19	ENSG00000130726
0.024579488224880448	ENSG00000112339.14	6	ENSG00000112339.14	HBS1L	protein_coding	chr6	ENSG00000112339
0.024433104493884743	ENSG00000136274.8	6	ENSG00000136274.8	NACAD	protein_coding	chr7	ENSG00000136274
0.024064018709650237	ENSG00000249353.2	6	ENSG00000249353.2	NPM1P27	processed_pseudogene	chr5	ENSG00000249353
0.023663659021733827	ENSG00000121716.19	6	ENSG00000121716.19	PILRB	protein_coding	chr7	ENSG00000121716
0.02336001010254326	ENSG00000185803.8	6	ENSG00000185803.8	SLC52A2	protein_coding	chr8	ENSG00000185803
0.02243479079670612	ENSG00000204894.4	6	ENSG00000204894.4	RP11-208G20.2	processed_pseudogene	chr7	ENSG00000204894
0.02216532658982215	ENSG00000279483.1	6	ENSG00000279483.1	AC090498.1	protein_coding	chr7	ENSG00000279483
0.021267950863355672	ENSG00000189043.9	6	ENSG00000189043.9	NDUFA4	protein_coding	chr7	ENSG00000189043
0.021176946317879124	ENSG00000210154.1	6	ENSG00000210154.1	MT-TD	Mt_tRNA	chrM	ENSG00000210154
0.02076011846904294	ENSG00000156831.7	6	ENSG00000156831.7	NSMCE2	protein_coding	chr8	ENSG00000156831
0.020615527348437537	ENSG00000272977.1	6	ENSG00000272977.1	CTA-390C10.10	sense_intronic	chr22	ENSG00000272977
0.02044935538019427	ENSG00000204065.2	6	ENSG00000204065.2	TCEAL5	protein_coding	chrX	ENSG00000204065
0.020240441860174416	ENSG00000157326.18	6	ENSG00000157326.18	DHRS4	protein_coding	chr14	ENSG00000157326
0.02012575963457321	ENSG00000204220.10	6	ENSG00000204220.10	PFDN6	protein_coding	chr6	ENSG00000204220
0.02007161773918306	ENSG00000276550.4	6	ENSG00000276550.4	HERC2P2	transcribed_unprocessed_pseudogene	chr15	ENSG00000276550
0.01919317492854845	ENSG00000124171.8	6	ENSG00000124171.8	PARD6B	protein_coding	chr20	ENSG00000124171
0.018907308170336857	ENSG00000210151.2	6	ENSG00000210151.2	MT-TS1	Mt_tRNA	chrM	ENSG00000210151
0.01862256086630064	ENSG00000200087.1	6	ENSG00000200087.1	SNORA73B	snoRNA	chr1	ENSG00000200087
0.018403089576194232	ENSG00000274512.5	6	ENSG00000274512.5	TBC1D3L	protein_coding	chr17	ENSG00000274512
0.017591734675047262	ENSG00000124172.9	6	ENSG00000124172.9	ATP5E	protein_coding	chr20	ENSG00000124172
0.017540857229225805	ENSG00000198618.5	6	ENSG00000198618.5	PPIAP22	processed_pseudogene	chr21	ENSG00000198618
0.016471349730519263	ENSG00000226085.3	6	ENSG00000226085.3	UQCRFS1P1	processed_pseudogene	chr22	ENSG00000226085
0.016119259334229502	ENSG00000106991.13	6	ENSG00000106991.13	ENG	protein_coding	chr9	ENSG00000106991
0.016053693603348053	ENSG00000226278.1	6	ENSG00000226278.1	PSPHP1	unprocessed_pseudogene	chr7	ENSG00000226278
0.01605151928156509	ENSG00000101883.4	6	ENSG00000101883.4	RHOXF1	protein_coding	chrX	ENSG00000101883
0.01605044201784087	ENSG00000132718.8	6	ENSG00000132718.8	SYT11	protein_coding	chr1	ENSG00000132718
0.015879496023874663	ENSG00000173915.13	6	ENSG00000173915.13	USMG5	protein_coding	chr10	ENSG00000173915
0.01585249265422797	ENSG00000104899.6	6	ENSG00000104899.6	AMH	protein_coding	chr19	ENSG00000104899
0.01565365187079073	ENSG00000022840.15	6	ENSG00000022840.15	RNF10	protein_coding	chr12	ENSG00000022840
0.01482223321899747	ENSG00000074803.17	6	ENSG00000074803.17	SLC12A1	protein_coding	chr15	ENSG00000074803
0.014819743945362104	ENSG00000164405.10	6	ENSG00000164405.10	UQCRQ	protein_coding	chr5	ENSG00000164405
0.01480806969632486	ENSG00000034239.10	6	ENSG00000034239.10	EFCAB1	protein_coding	chr8	ENSG00000034239
0.013879378513889625	ENSG00000262119.1	6	ENSG00000262119.1	RP11-483C6.1	sense_intronic	chr14	ENSG00000262119
0.013484465649828217	ENSG00000126461.14	6	ENSG00000126461.14	SCAF1	protein_coding	chr19	ENSG00000126461
0.01347525289992547	ENSG00000167100.14	6	ENSG00000167100.14	SAMD14	protein_coding	chr17	ENSG00000167100
0.0133090497026312	ENSG00000158417.10	6	ENSG00000158417.10	EIF5B	protein_coding	chr2	ENSG00000158417
0.013141054201692372	ENSG00000076344.15	6	ENSG00000076344.15	RGS11	protein_coding	chr16	ENSG00000076344
0.012939860427794906	ENSG00000174944.8	6	ENSG00000174944.8	P2RY14	protein_coding	chr3	ENSG00000174944
0.012861081492281495	ENSG00000106244.12	6	ENSG00000106244.12	PDAP1	protein_coding	chr7	ENSG00000106244
0.012850013403221672	ENSG00000137100.15	6	ENSG00000137100.15	DCTN3	protein_coding	chr9	ENSG00000137100
0.011698549447491591	ENSG00000100031.18	6	ENSG00000100031.18	GGT1	protein_coding	chr22	ENSG00000100031
0.011626778440566476	ENSG00000127184.11	6	ENSG00000127184.11	COX7C	protein_coding	chr5	ENSG00000127184
0.011485797706810933	ENSG00000235453.8	6	ENSG00000235453.8	TOPORS-AS1	protein_coding	chr9	ENSG00000235453
0.040905316326374445	ENSG00000225972.1	7	ENSG00000225972.1	MTND1P23	unprocessed_pseudogene	chr1	ENSG00000225972
0.03391370731405371	ENSG00000210184.1	7	ENSG00000210184.1	MT-TS2	Mt_tRNA	chrM	ENSG00000210184
0.029795295772055422	ENSG00000156831.7	7	ENSG00000156831.7	NSMCE2	protein_coding	chr8	ENSG00000156831
0.028068899065134788	ENSG00000158417.10	7	ENSG00000158417.10	EIF5B	protein_coding	chr2	ENSG00000158417
0.027871577770579897	ENSG00000099365.9	7	ENSG00000099365.9	STX1B	protein_coding	chr16	ENSG00000099365
0.02619409155260768	ENSG00000139112.10	7	ENSG00000139112.10	GABARAPL1	protein_coding	chr12	ENSG00000139112
0.025275004784367228	ENSG00000121716.19	7	ENSG00000121716.19	PILRB	protein_coding	chr7	ENSG00000121716
0.02399138626030586	ENSG00000132967.9	7	ENSG00000132967.9	HMGB1P5	transcribed_processed_pseudogene	chr3	ENSG00000132967
0.023624681572576797	ENSG00000204894.4	7	ENSG00000204894.4	RP11-208G20.2	processed_pseudogene	chr7	ENSG00000204894
0.023033994387642	ENSG00000274512.5	7	ENSG00000274512.5	TBC1D3L	protein_coding	chr17	ENSG00000274512
0.022834980814682652	ENSG00000074803.17	7	ENSG00000074803.17	SLC12A1	protein_coding	chr15	ENSG00000074803
0.022450836607875058	ENSG00000188611.14	7	ENSG00000188611.14	ASAH2	protein_coding	chr10	ENSG00000188611
0.020816748782073482	ENSG00000130726.11	7	ENSG00000130726.11	TRIM28	protein_coding	chr19	ENSG00000130726
0.020265879990642333	ENSG00000106991.13	7	ENSG00000106991.13	ENG	protein_coding	chr9	ENSG00000106991
0.020203060961534597	ENSG00000104635.13	7	ENSG00000104635.13	SLC39A14	protein_coding	chr8	ENSG00000104635
0.019993855524908302	ENSG00000200087.1	7	ENSG00000200087.1	SNORA73B	snoRNA	chr1	ENSG00000200087
0.01964295818027588	ENSG00000226085.3	7	ENSG00000226085.3	UQCRFS1P1	processed_pseudogene	chr22	ENSG00000226085
0.019153084982218873	ENSG00000127616.17	7	ENSG00000127616.17	SMARCA4	protein_coding	chr19	ENSG00000127616
0.019134938785701574	ENSG00000124172.9	7	ENSG00000124172.9	ATP5E	protein_coding	chr20	ENSG00000124172
0.018966639185841776	ENSG00000022840.15	7	ENSG00000022840.15	RNF10	protein_coding	chr12	ENSG00000022840
0.018940091609144543	ENSG00000172428.10	7	ENSG00000172428.10	COPS9	protein_coding	chr2	ENSG00000172428
0.018635481667969505	ENSG00000226278.1	7	ENSG00000226278.1	PSPHP1	unprocessed_pseudogene	chr7	ENSG00000226278
0.01760934530533785	ENSG00000213131.3	7	ENSG00000213131.3	YWHAZP4	processed_pseudogene	chr6	ENSG00000213131
0.01759297181617341	ENSG00000262902.1	7	ENSG00000262902.1	MTCO1P40	processed_pseudogene	chr17	ENSG00000262902
0.017400662550383493	ENSG00000164919.10	7	ENSG00000164919.10	COX6C	protein_coding	chr8	ENSG00000164919
0.01692907211787367	ENSG00000259956.1	7	ENSG00000259956.1	RBM15B	protein_coding	chr3	ENSG00000259956
0.016493908988264954	ENSG00000271200.1	7	ENSG00000271200.1	RP11-430G17.3	lincRNA	chr1	ENSG00000271200
0.016123859831926973	ENSG00000136274.8	7	ENSG00000136274.8	NACAD	protein_coding	chr7	ENSG00000136274
0.01611525484049307	ENSG00000240409.1	7	ENSG00000240409.1	MTATP8P1	unprocessed_pseudogene	chr1	ENSG00000240409
0.015956268489080726	ENSG00000279483.1	7	ENSG00000279483.1	AC090498.1	protein_coding	chr7	ENSG00000279483
0.015946692986505757	ENSG00000184905.8	7	ENSG00000184905.8	TCEAL2	protein_coding	chrX	ENSG00000184905
0.0158689481196422	ENSG00000196507.10	7	ENSG00000196507.10	TCEAL3	protein_coding	chrX	ENSG00000196507
0.014766780660009882	ENSG00000152092.15	7	ENSG00000152092.15	ASTN1	protein_coding	chr1	ENSG00000152092
0.014734706601161033	ENSG00000210151.2	7	ENSG00000210151.2	MT-TS1	Mt_tRNA	chrM	ENSG00000210151
0.014553419186622575	ENSG00000146223.14	7	ENSG00000146223.14	RPL7L1	protein_coding	chr6	ENSG00000146223
0.01422678481767036	ENSG00000279656.1	7	ENSG00000279656.1	RP11-298I3.6	TEC	chr14	ENSG00000279656
0.013825210896362645	ENSG00000160439.15	7	ENSG00000160439.15	RDH13	protein_coding	chr19	ENSG00000160439
0.013567461555969603	ENSG00000228223.2	7	ENSG00000228223.2	HCG11	lincRNA	chr6	ENSG00000228223
0.013555307449354213	ENSG00000253683.1	7	ENSG00000253683.1	CTB-79E8.3	processed_pseudogene	chr5	ENSG00000253683
0.013516371988843253	ENSG00000234771.3	7	ENSG00000234771.3	SLC25A25-AS1	antisense	chr9	ENSG00000234771
0.013346530474444129	ENSG00000104695.12	7	ENSG00000104695.12	PPP2CB	protein_coding	chr8	ENSG00000104695
0.013331747107817354	ENSG00000166140.17	7	ENSG00000166140.17	ZFYVE19	protein_coding	chr15	ENSG00000166140
0.012802280851153707	ENSG00000189043.9	7	ENSG00000189043.9	NDUFA4	protein_coding	chr7	ENSG00000189043
0.012730943206100716	ENSG00000241945.7	7	ENSG00000241945.7	PWP2	protein_coding	chr21	ENSG00000241945
0.01269780803918905	ENSG00000230793.1	7	ENSG00000230793.1	SMARCE1P5	processed_pseudogene	chr13	ENSG00000230793
0.012458881227003376	ENSG00000132467.3	7	ENSG00000132467.3	UTP3	protein_coding	chr4	ENSG00000132467
0.012427746753042814	ENSG00000112339.14	7	ENSG00000112339.14	HBS1L	protein_coding	chr6	ENSG00000112339
0.012194379499896836	ENSG00000022267.16	7	ENSG00000022267.16	FHL1	protein_coding	chrX	ENSG00000022267
0.011857205451811667	ENSG00000210176.1	7	ENSG00000210176.1	MT-TH	Mt_tRNA	chrM	ENSG00000210176
0.011832507226496137	ENSG00000111404.6	7	ENSG00000111404.6	RERGL	protein_coding	chr12	ENSG00000111404
0.011179563696883795	ENSG00000234742.1	7	ENSG00000234742.1	AC144530.1	processed_pseudogene	chr3	ENSG00000234742
0.010769317543569211	ENSG00000259045.1	7	ENSG00000259045.1	MTCO1P2	unprocessed_pseudogene	chr14	ENSG00000259045
0.010419586119828276	ENSG00000230847.4	7	ENSG00000230847.4	RP11-195E2.1	unprocessed_pseudogene	chr5	ENSG00000230847
0.010225757232399367	ENSG00000106244.12	7	ENSG00000106244.12	PDAP1	protein_coding	chr7	ENSG00000106244
0.010216181621966145	ENSG00000197376.2	7	ENSG00000197376.2	OR8S1	protein_coding	chr12	ENSG00000197376
0.009758176349851867	ENSG00000268230.5	7	ENSG00000268230.5	CTD-2619J13.8	processed_transcript	chr19	ENSG00000268230
0.00925584749830327	ENSG00000172534.13	7	ENSG00000172534.13	HCFC1	protein_coding	chrX	ENSG00000172534
0.047355775709157416	ENSG00000132967.9	8	ENSG00000132967.9	HMGB1P5	transcribed_processed_pseudogene	chr3	ENSG00000132967
0.0473327118276584	ENSG00000210184.1	8	ENSG00000210184.1	MT-TS2	Mt_tRNA	chrM	ENSG00000210184
0.04026182550829604	ENSG00000204894.4	8	ENSG00000204894.4	RP11-208G20.2	processed_pseudogene	chr7	ENSG00000204894
0.03755075534139763	ENSG00000225972.1	8	ENSG00000225972.1	MTND1P23	unprocessed_pseudogene	chr1	ENSG00000225972
0.03567815791841823	ENSG00000262902.1	8	ENSG00000262902.1	MTCO1P40	processed_pseudogene	chr17	ENSG00000262902
0.03189955388696604	ENSG00000279656.1	8	ENSG00000279656.1	RP11-298I3.6	TEC	chr14	ENSG00000279656
0.029879704294014157	ENSG00000154518.9	8	ENSG00000154518.9	ATP5G3	protein_coding	chr2	ENSG00000154518
0.028339984737803987	ENSG00000233597.3	8	ENSG00000233597.3	RP11-343B5.1	processed_pseudogene	chr3	ENSG00000233597
0.02755767851292893	ENSG00000274512.5	8	ENSG00000274512.5	TBC1D3L	protein_coding	chr17	ENSG00000274512
0.02752283369305071	ENSG00000099365.9	8	ENSG00000099365.9	STX1B	protein_coding	chr16	ENSG00000099365
0.026885124066332464	ENSG00000253683.1	8	ENSG00000253683.1	CTB-79E8.3	processed_pseudogene	chr5	ENSG00000253683
0.02608038940195837	ENSG00000132718.8	8	ENSG00000132718.8	SYT11	protein_coding	chr1	ENSG00000132718
0.025939829384417207	ENSG00000158417.10	8	ENSG00000158417.10	EIF5B	protein_coding	chr2	ENSG00000158417
0.025569392751814735	ENSG00000101883.4	8	ENSG00000101883.4	RHOXF1	protein_coding	chrX	ENSG00000101883
0.025294152130896967	ENSG00000204071.10	8	ENSG00000204071.10	TCEAL6	protein_coding	chrX	ENSG00000204071
0.025089044633747896	ENSG00000130726.11	8	ENSG00000130726.11	TRIM28	protein_coding	chr19	ENSG00000130726
0.02468279729595877	ENSG00000240409.1	8	ENSG00000240409.1	MTATP8P1	unprocessed_pseudogene	chr1	ENSG00000240409
0.024167462837769958	ENSG00000239779.6	8	ENSG00000239779.6	WBP1	protein_coding	chr2	ENSG00000239779
0.02403480836251707	ENSG00000068615.17	8	ENSG00000068615.17	REEP1	protein_coding	chr2	ENSG00000068615
0.023798577080747577	ENSG00000156831.7	8	ENSG00000156831.7	NSMCE2	protein_coding	chr8	ENSG00000156831
0.023544468360361455	ENSG00000172461.10	8	ENSG00000172461.10	FUT9	protein_coding	chr6	ENSG00000172461
0.02312297242007888	ENSG00000263731.1	8	ENSG00000263731.1	RP11-498C9.15	lincRNA	chr17	ENSG00000263731
0.022753426080414006	ENSG00000196507.10	8	ENSG00000196507.10	TCEAL3	protein_coding	chrX	ENSG00000196507
0.022683813303931863	ENSG00000204308.7	8	ENSG00000204308.7	RNF5	protein_coding	chr6	ENSG00000204308
0.021958176341197073	ENSG00000261269.1	8	ENSG00000261269.1	RP11-389C8.2	sense_overlapping	chr5	ENSG00000261269
0.02193259193156954	ENSG00000272977.1	8	ENSG00000272977.1	CTA-390C10.10	sense_intronic	chr22	ENSG00000272977
0.021595867720152512	ENSG00000276550.4	8	ENSG00000276550.4	HERC2P2	transcribed_unprocessed_pseudogene	chr15	ENSG00000276550
0.021386674845572363	ENSG00000176731.11	8	ENSG00000176731.11	C8orf59	protein_coding	chr8	ENSG00000176731
0.021265580705224864	ENSG00000249353.2	8	ENSG00000249353.2	NPM1P27	processed_pseudogene	chr5	ENSG00000249353
0.020905368497990913	ENSG00000152092.15	8	ENSG00000152092.15	ASTN1	protein_coding	chr1	ENSG00000152092
0.02060757701617761	ENSG00000171530.13	8	ENSG00000171530.13	TBCA	protein_coding	chr5	ENSG00000171530
0.018891958126334728	ENSG00000074803.17	8	ENSG00000074803.17	SLC12A1	protein_coding	chr15	ENSG00000074803
0.018734645897871025	ENSG00000078114.18	8	ENSG00000078114.18	NEBL	protein_coding	chr10	ENSG00000078114
0.018663768875133522	ENSG00000175602.3	8	ENSG00000175602.3	CCDC85B	protein_coding	chr11	ENSG00000175602
0.017804449225828727	ENSG00000118579.12	8	ENSG00000118579.12	MED28	protein_coding	chr4	ENSG00000118579
0.017194456862900217	ENSG00000255112.2	8	ENSG00000255112.2	CHMP1B	protein_coding	chr18	ENSG00000255112
0.016324928565812125	ENSG00000263667.1	8	ENSG00000263667.1	RP3-416J7.4	lincRNA	chr6	ENSG00000263667
0.015463911244571566	ENSG00000126461.14	8	ENSG00000126461.14	SCAF1	protein_coding	chr19	ENSG00000126461
0.015363880187800195	ENSG00000169180.11	8	ENSG00000169180.11	XPO6	protein_coding	chr16	ENSG00000169180
0.014880924415224256	ENSG00000267904.1	8	ENSG00000267904.1	CTC-429P9.5	sense_intronic	chr19	ENSG00000267904
0.036519976758590034	ENSG00000225972.1	9	ENSG00000225972.1	MTND1P23	unprocessed_pseudogene	chr1	ENSG00000225972
0.03635874319078727	ENSG00000132967.9	9	ENSG00000132967.9	HMGB1P5	transcribed_processed_pseudogene	chr3	ENSG00000132967
0.03144913522752425	ENSG00000262902.1	9	ENSG00000262902.1	MTCO1P40	processed_pseudogene	chr17	ENSG00000262902
0.030363593365013514	ENSG00000210184.1	9	ENSG00000210184.1	MT-TS2	Mt_tRNA	chrM	ENSG00000210184
0.025535908317058206	ENSG00000204894.4	9	ENSG00000204894.4	RP11-208G20.2	processed_pseudogene	chr7	ENSG00000204894
0.025355463472887207	ENSG00000099365.9	9	ENSG00000099365.9	STX1B	protein_coding	chr16	ENSG00000099365
0.025201630153963168	ENSG00000200087.1	9	ENSG00000200087.1	SNORA73B	snoRNA	chr1	ENSG00000200087
0.024928855376268037	ENSG00000274512.5	9	ENSG00000274512.5	TBC1D3L	protein_coding	chr17	ENSG00000274512
0.024136300099012385	ENSG00000158417.10	9	ENSG00000158417.10	EIF5B	protein_coding	chr2	ENSG00000158417
0.02297255864832156	ENSG00000112339.14	9	ENSG00000112339.14	HBS1L	protein_coding	chr6	ENSG00000112339
0.022079247406860052	ENSG00000210154.1	9	ENSG00000210154.1	MT-TD	Mt_tRNA	chrM	ENSG00000210154
0.021955420815507987	ENSG00000154518.9	9	ENSG00000154518.9	ATP5G3	protein_coding	chr2	ENSG00000154518
0.02146181569434371	ENSG00000274012.1	9	ENSG00000274012.1	RN7SL2	misc_RNA	chr14	ENSG00000274012
0.02044804432113335	ENSG00000132718.8	9	ENSG00000132718.8	SYT11	protein_coding	chr1	ENSG00000132718
0.019715880660946837	ENSG00000165264.10	9	ENSG00000165264.10	NDUFB6	protein_coding	chr9	ENSG00000165264
0.019666339672245438	ENSG00000101883.4	9	ENSG00000101883.4	RHOXF1	protein_coding	chrX	ENSG00000101883
0.019577967699976405	ENSG00000137100.15	9	ENSG00000137100.15	DCTN3	protein_coding	chr9	ENSG00000137100
0.019276284977983126	ENSG00000272977.1	9	ENSG00000272977.1	CTA-390C10.10	sense_intronic	chr22	ENSG00000272977
0.01916969231709044	ENSG00000110711.9	9	ENSG00000110711.9	AIP	protein_coding	chr11	ENSG00000110711
0.01908601032761693	ENSG00000074803.17	9	ENSG00000074803.17	SLC12A1	protein_coding	chr15	ENSG00000074803
0.018797110279944712	ENSG00000156831.7	9	ENSG00000156831.7	NSMCE2	protein_coding	chr8	ENSG00000156831
0.01868487875367936	ENSG00000226085.3	9	ENSG00000226085.3	UQCRFS1P1	processed_pseudogene	chr22	ENSG00000226085
0.018500462174795198	ENSG00000151366.12	9	ENSG00000151366.12	NDUFC2	protein_coding	chr11	ENSG00000151366
0.017547899168417806	ENSG00000152092.15	9	ENSG00000152092.15	ASTN1	protein_coding	chr1	ENSG00000152092
0.016657042672354454	ENSG00000226278.1	9	ENSG00000226278.1	PSPHP1	unprocessed_pseudogene	chr7	ENSG00000226278
0.01651926990399043	ENSG00000196436.8	9	ENSG00000196436.8	NPIPB15	protein_coding	chr16	ENSG00000196436
0.016302731639485413	ENSG00000144580.13	9	ENSG00000144580.13	CNOT9	protein_coding	chr2	ENSG00000144580
0.016182932693358628	ENSG00000227081.5	9	ENSG00000227081.5	RP11-543P15.1	processed_pseudogene	chr12	ENSG00000227081
0.01588908575882719	ENSG00000279656.1	9	ENSG00000279656.1	RP11-298I3.6	TEC	chr14	ENSG00000279656
0.015825703687196144	ENSG00000106991.13	9	ENSG00000106991.13	ENG	protein_coding	chr9	ENSG00000106991
0.015612332000166205	ENSG00000139112.10	9	ENSG00000139112.10	GABARAPL1	protein_coding	chr12	ENSG00000139112
0.015551953235406653	ENSG00000210151.2	9	ENSG00000210151.2	MT-TS1	Mt_tRNA	chrM	ENSG00000210151
0.01552379913965656	ENSG00000198618.5	9	ENSG00000198618.5	PPIAP22	processed_pseudogene	chr21	ENSG00000198618
0.015509621681875092	ENSG00000210127.1	9	ENSG00000210127.1	MT-TA	Mt_tRNA	chrM	ENSG00000210127
0.015236882271566976	ENSG00000259956.1	9	ENSG00000259956.1	RBM15B	protein_coding	chr3	ENSG00000259956
0.014912331948251242	ENSG00000136274.8	9	ENSG00000136274.8	NACAD	protein_coding	chr7	ENSG00000136274
0.014837735683412989	ENSG00000232815.1	9	ENSG00000232815.1	DUX4L50	unprocessed_pseudogene	chr9	ENSG00000232815
0.014733072794822737	ENSG00000233597.3	9	ENSG00000233597.3	RP11-343B5.1	processed_pseudogene	chr3	ENSG00000233597
0.014688495050113723	ENSG00000175602.3	9	ENSG00000175602.3	CCDC85B	protein_coding	chr11	ENSG00000175602
0.014618312942224043	ENSG00000254851.1	9	ENSG00000254851.1	RP11-109L13.1	unprocessed_pseudogene	chr11	ENSG00000254851
0.013775998521262166	ENSG00000086015.20	9	ENSG00000086015.20	MAST2	protein_coding	chr1	ENSG00000086015
0.01376118800004075	ENSG00000204065.2	9	ENSG00000204065.2	TCEAL5	protein_coding	chrX	ENSG00000204065
0.01375549386864097	ENSG00000113739.10	9	ENSG00000113739.10	STC2	protein_coding	chr5	ENSG00000113739
0.01342661554321185	ENSG00000103502.13	9	ENSG00000103502.13	CDIPT	protein_coding	chr16	ENSG00000103502
0.01288890240984536	ENSG00000239779.6	9	ENSG00000239779.6	WBP1	protein_coding	chr2	ENSG00000239779
0.01224560189948189	ENSG00000188611.14	9	ENSG00000188611.14	ASAH2	protein_coding	chr10	ENSG00000188611
0.01191944771223054	ENSG00000105409.16	9	ENSG00000105409.16	ATP1A3	protein_coding	chr19	ENSG00000105409
0.011510154994920032	ENSG00000126461.14	9	ENSG00000126461.14	SCAF1	protein_coding	chr19	ENSG00000126461
0.011470363236154003	ENSG00000197182.13	9	ENSG00000197182.13	MIRLET7BHG	lincRNA	chr22	ENSG00000197182
0.010972218901410338	ENSG00000165209.18	9	ENSG00000165209.18	STRBP	protein_coding	chr9	ENSG00000165209
0.01046415108685116	ENSG00000263731.1	9	ENSG00000263731.1	RP11-498C9.15	lincRNA	chr17	ENSG00000263731
0.010092494376093173	ENSG00000144596.12	9	ENSG00000144596.12	GRIP2	protein_coding	chr3	ENSG00000144596
0.00986600102001409	ENSG00000121716.19	9	ENSG00000121716.19	PILRB	protein_coding	chr7	ENSG00000121716
0.009843824908263776	ENSG00000213760.10	9	ENSG00000213760.10	ATP6V1G2	protein_coding	chr6	ENSG00000213760
0.009482560334126578	ENSG00000280071.3	9	ENSG00000280071.3	CH507-9B2.3	protein_coding	chr21	ENSG00000280071
0.009049621039125804	ENSG00000118579.12	9	ENSG00000118579.12	MED28	protein_coding	chr4	ENSG00000118579
0.008084840165652115	ENSG00000160460.15	9	ENSG00000160460.15	SPTBN4	protein_coding	chr19	ENSG00000160460
