## Supplementary Data 2: Binary classification for "dRFEtools: Dynamic recursive feature elimination for omics": rank_features.txt (part 2 of 3)

ENSG00000227232.5	0	22681
ENSG00000162373.12	1	7118
ENSG00000139531.12	1	7117
ENSG00000206417.8	1	7116
ENSG00000113615.12	1	7115
ENSG00000113456.18	1	7114
ENSG00000251775.1	1	7113
ENSG00000184588.17	1	7112
ENSG00000260941.1	1	7111
ENSG00000145908.12	1	7110
ENSG00000198742.9	1	7109
ENSG00000172992.11	1	7108
ENSG00000011009.10	1	7107
ENSG00000126464.13	1	7106
ENSG00000182022.17	1	7105
ENSG00000163633.10	1	7104
ENSG00000118513.18	1	7103
ENSG00000114120.11	1	7102
ENSG00000224468.3	1	7101
ENSG00000131931.8	1	7100
ENSG00000188573.7	1	7099
ENSG00000279495.1	1	7098
ENSG00000167118.10	1	7097
ENSG00000143819.12	1	7096
ENSG00000164330.16	1	7095
ENSG00000280061.1	1	7094
ENSG00000120647.9	1	7093
ENSG00000240710.1	1	7092
ENSG00000251414.1	1	7091
ENSG00000218418.2	1	7090
ENSG00000182109.7	1	7089
ENSG00000160959.7	1	7088
ENSG00000160613.12	1	7087
ENSG00000116209.11	1	7086
ENSG00000169900.7	1	7085
ENSG00000061273.17	1	7084
ENSG00000196159.11	1	7083
ENSG00000214078.12	1	7082
ENSG00000163435.15	1	7081
ENSG00000230417.11	1	7080
ENSG00000234741.7	1	7079
ENSG00000251350.1	1	7078
ENSG00000155754.14	1	7077
ENSG00000132031.12	1	7076
ENSG00000136810.12	1	7075
ENSG00000271303.1	1	7074
ENSG00000237276.8	1	7073
ENSG00000272486.1	1	7072
ENSG00000186952.14	1	7071
ENSG00000104450.12	1	7070
ENSG00000132740.8	1	7069
ENSG00000164181.13	1	7068
ENSG00000198771.10	1	7067
ENSG00000242294.6	1	7066
ENSG00000237737.5	1	7065
ENSG00000167528.12	1	7064
ENSG00000129460.15	1	7063
ENSG00000112175.7	1	7062
ENSG00000145920.14	1	7061
ENSG00000231741.2	1	7060
ENSG00000180332.6	1	7059
ENSG00000091831.21	1	7058
ENSG00000137076.19	1	7057
ENSG00000267312.1	1	7056
ENSG00000117859.18	1	7055
ENSG00000260521.2	1	7054
ENSG00000273619.1	1	7053
ENSG00000156860.15	1	7052
ENSG00000215414.4	1	7051
ENSG00000130830.14	1	7050
ENSG00000186160.4	1	7049
ENSG00000234618.1	1	7048
ENSG00000155545.19	1	7047
ENSG00000158806.13	1	7046
ENSG00000226833.5	1	7045
ENSG00000241945.7	1	7044
ENSG00000158869.10	1	7043
ENSG00000274628.4	1	7042
ENSG00000148516.21	1	7041
ENSG00000273987.1	1	7040
ENSG00000143198.12	1	7039
ENSG00000069696.6	1	7038
ENSG00000186831.11	1	7037
ENSG00000205765.8	1	7036
ENSG00000145494.11	1	7035
ENSG00000124253.10	1	7034
ENSG00000248559.1	1	7033
ENSG00000230246.7	1	7032
ENSG00000183808.11	1	7031
ENSG00000135365.15	1	7030
ENSG00000249884.8	1	7029
ENSG00000064651.13	1	7028
ENSG00000213888.3	1	7027
ENSG00000223356.1	1	7026
ENSG00000089123.15	1	7025
ENSG00000241043.1	1	7024
ENSG00000150779.11	1	7023
ENSG00000038427.15	1	7022
ENSG00000164669.12	1	7021
ENSG00000175536.6	1	7020
ENSG00000189171.14	1	7019
ENSG00000096696.13	1	7018
ENSG00000127954.12	1	7017
ENSG00000228791.7	1	7016
ENSG00000174059.16	1	7015
ENSG00000229703.5	1	7014
ENSG00000105889.14	1	7013
ENSG00000127124.14	1	7012
ENSG00000143845.14	1	7011
ENSG00000248557.1	1	7010
ENSG00000095951.16	1	7009
ENSG00000219682.4	1	7008
ENSG00000228857.2	1	7007
ENSG00000186409.14	1	7006
ENSG00000230707.1	1	7005
ENSG00000135048.13	1	7004
ENSG00000150681.9	1	7003
ENSG00000268100.1	1	7002
ENSG00000268257.2	1	7001
ENSG00000107185.9	1	7000
ENSG00000134198.9	1	6999
ENSG00000168385.17	1	6998
ENSG00000253122.1	1	6997
ENSG00000158321.15	1	6996
ENSG00000068697.6	1	6995
ENSG00000243566.6	1	6994
ENSG00000197265.8	1	6993
ENSG00000205268.10	1	6992
ENSG00000237017.1	1	6991
ENSG00000160799.11	1	6990
ENSG00000280198.1	1	6989
ENSG00000279306.1	1	6988
ENSG00000078725.12	1	6987
ENSG00000134058.10	1	6986
ENSG00000091879.13	1	6985
ENSG00000162543.5	1	6984
ENSG00000149150.8	1	6983
ENSG00000248409.1	1	6982
ENSG00000158467.16	1	6981
ENSG00000109519.12	1	6980
ENSG00000261360.1	1	6979
ENSG00000099204.18	1	6978
ENSG00000086619.13	1	6977
ENSG00000183067.5	1	6976
ENSG00000275180.1	1	6975
ENSG00000155052.14	1	6974
ENSG00000153814.11	1	6973
ENSG00000279526.1	1	6972
ENSG00000101182.14	1	6971
ENSG00000120903.12	1	6970
ENSG00000178015.4	1	6969
ENSG00000205358.3	1	6968
ENSG00000154429.10	1	6967
ENSG00000245937.7	1	6966
ENSG00000120053.10	1	6965
ENSG00000266288.1	1	6964
ENSG00000104884.14	1	6963
ENSG00000180257.13	1	6962
ENSG00000225518.2	1	6961
ENSG00000115364.13	1	6960
ENSG00000146555.18	1	6959
ENSG00000258539.1	1	6958
ENSG00000213080.3	1	6957
ENSG00000227543.4	1	6956
ENSG00000174136.11	1	6955
ENSG00000213694.3	1	6954
ENSG00000107077.17	1	6953
ENSG00000267523.1	1	6952
ENSG00000154639.18	1	6951
ENSG00000122008.15	1	6950
ENSG00000173821.19	1	6949
ENSG00000135842.16	1	6948
ENSG00000164251.4	1	6947
ENSG00000270953.1	1	6946
ENSG00000247796.2	1	6945
ENSG00000120057.4	1	6944
ENSG00000144115.16	1	6943
ENSG00000180488.14	1	6942
ENSG00000204634.12	1	6941
ENSG00000203756.7	1	6940
ENSG00000101665.8	1	6939
ENSG00000110013.12	1	6938
ENSG00000254221.2	1	6937
ENSG00000160862.12	1	6936
ENSG00000189316.3	1	6935
ENSG00000037042.8	1	6934
ENSG00000161912.17	1	6933
ENSG00000009724.16	1	6932
ENSG00000254477.1	1	6931
ENSG00000006451.7	1	6930
ENSG00000198363.16	1	6929
ENSG00000231133.6	1	6928
ENSG00000144724.19	1	6927
ENSG00000131115.15	1	6926
ENSG00000282164.2	1	6925
ENSG00000261150.2	1	6924
ENSG00000271828.1	1	6923
ENSG00000124593.14	1	6922
ENSG00000269352.1	1	6921
ENSG00000136352.17	1	6920
ENSG00000220563.1	1	6919
ENSG00000134253.9	1	6918
ENSG00000145882.10	1	6917
ENSG00000281332.1	1	6916
ENSG00000164694.16	1	6915
ENSG00000183150.7	1	6914
ENSG00000263618.5	1	6913
ENSG00000168994.13	1	6912
ENSG00000085872.14	1	6911
ENSG00000189339.11	1	6910
ENSG00000273369.1	1	6909
ENSG00000203724.10	1	6908
ENSG00000226715.2	1	6907
ENSG00000134970.13	1	6906
ENSG00000145113.21	1	6905
ENSG00000047579.19	1	6904
ENSG00000178502.5	1	6903
ENSG00000236403.1	1	6902
ENSG00000168803.14	1	6901
ENSG00000141401.11	1	6900
ENSG00000064886.13	1	6899
ENSG00000233868.1	1	6898
ENSG00000162623.15	1	6897
ENSG00000131374.14	1	6896
ENSG00000115648.13	1	6895
ENSG00000149089.12	1	6894
ENSG00000186814.12	1	6893
ENSG00000223764.2	1	6892
ENSG00000169223.14	1	6891
ENSG00000152214.12	1	6890
ENSG00000169129.14	1	6889
ENSG00000008869.11	1	6888
ENSG00000162692.10	1	6887
ENSG00000108883.12	1	6886
ENSG00000157445.14	1	6885
ENSG00000186318.16	1	6884
ENSG00000279453.1	1	6883
ENSG00000232838.3	1	6882
ENSG00000166562.8	1	6881
ENSG00000096060.14	1	6880
ENSG00000133026.12	1	6879
ENSG00000164346.9	1	6878
ENSG00000279359.1	1	6877
ENSG00000197021.8	1	6876
ENSG00000102032.12	1	6875
ENSG00000169989.2	1	6874
ENSG00000163827.12	1	6873
ENSG00000278532.1	1	6872
ENSG00000052723.11	1	6871
ENSG00000247516.5	1	6870
ENSG00000185238.12	1	6869
ENSG00000230658.1	1	6868
ENSG00000018189.12	1	6867
ENSG00000145743.15	1	6866
ENSG00000145708.10	1	6865
ENSG00000233895.1	1	6864
ENSG00000117122.13	1	6863
ENSG00000165660.7	1	6862
ENSG00000120802.13	1	6861
ENSG00000260398.1	1	6860
ENSG00000211445.11	1	6859
ENSG00000127511.9	1	6858
ENSG00000170801.9	1	6857
ENSG00000165494.11	1	6856
ENSG00000178425.13	1	6855
ENSG00000235371.1	1	6854
ENSG00000174567.7	1	6853
ENSG00000183760.10	1	6852
ENSG00000001461.16	1	6851
ENSG00000135248.15	1	6850
ENSG00000227492.1	1	6849
ENSG00000264204.2	1	6848
ENSG00000107371.12	1	6847
ENSG00000229122.1	1	6846
ENSG00000235421.1	1	6845
ENSG00000168497.4	1	6844
ENSG00000065243.19	1	6843
ENSG00000249379.1	1	6842
ENSG00000271806.1	1	6841
ENSG00000262576.2	1	6840
ENSG00000254604.1	1	6839
ENSG00000123612.15	1	6838
ENSG00000156162.16	1	6837
ENSG00000129003.15	1	6836
ENSG00000146409.10	1	6835
ENSG00000144560.13	1	6834
ENSG00000272689.1	1	6833
ENSG00000196693.14	1	6832
ENSG00000089199.9	1	6831
ENSG00000168564.5	1	6830
ENSG00000114982.17	1	6829
ENSG00000228701.1	1	6828
ENSG00000163527.9	1	6827
ENSG00000177990.11	1	6826
ENSG00000205485.13	1	6825
ENSG00000113734.17	1	6824
ENSG00000131187.9	1	6823
ENSG00000248514.1	1	6822
ENSG00000139613.11	1	6821
ENSG00000280129.1	1	6820
ENSG00000269028.3	1	6819
ENSG00000133063.15	1	6818
ENSG00000172785.18	1	6817
ENSG00000272106.1	1	6816
ENSG00000114503.10	1	6815
ENSG00000079931.14	1	6814
ENSG00000153363.12	1	6813
ENSG00000268379.1	1	6812
ENSG00000137070.17	1	6811
ENSG00000187589.8	1	6810
ENSG00000130349.9	1	6809
ENSG00000274461.1	1	6808
ENSG00000151693.9	1	6807
ENSG00000117154.11	1	6806
ENSG00000272970.1	1	6805
ENSG00000250125.1	1	6804
ENSG00000266472.5	1	6803
ENSG00000224536.2	1	6802
ENSG00000179363.6	1	6801
ENSG00000122585.7	1	6800
ENSG00000167555.13	1	6799
ENSG00000206538.8	1	6798
ENSG00000224358.1	1	6797
ENSG00000105568.17	1	6796
ENSG00000248738.6	1	6795
ENSG00000156140.9	1	6794
ENSG00000064835.10	1	6793
ENSG00000162885.12	1	6792
ENSG00000142609.17	1	6791
ENSG00000204764.12	1	6790
ENSG00000118004.17	1	6789
ENSG00000179886.5	1	6788
ENSG00000262772.1	1	6787
ENSG00000207697.1	1	6786
ENSG00000146281.5	1	6785
ENSG00000085831.15	1	6784
ENSG00000250942.1	1	6783
ENSG00000155744.9	1	6782
ENSG00000117266.15	1	6781
ENSG00000188042.7	1	6780
ENSG00000151883.17	1	6779
ENSG00000260608.1	1	6778
ENSG00000242198.1	1	6777
ENSG00000165392.9	1	6776
ENSG00000114279.13	1	6775
ENSG00000160223.16	1	6774
ENSG00000165240.18	1	6773
ENSG00000232531.3	1	6772
ENSG00000169169.14	1	6771
ENSG00000116957.12	1	6770
ENSG00000162747.9	1	6769
ENSG00000231062.1	1	6768
ENSG00000164466.12	1	6767
ENSG00000171735.18	1	6766
ENSG00000110906.12	1	6765
ENSG00000260280.5	1	6764
ENSG00000150637.8	1	6763
ENSG00000154889.16	1	6762
ENSG00000272994.1	1	6761
ENSG00000143669.13	1	6760
ENSG00000124802.11	1	6759
ENSG00000237541.3	1	6758
ENSG00000106077.18	1	6757
ENSG00000164749.11	1	6756
ENSG00000172831.11	1	6755
ENSG00000112812.15	1	6754
ENSG00000198836.8	1	6753
ENSG00000225544.1	1	6752
ENSG00000109618.11	1	6751
ENSG00000112619.7	1	6750
ENSG00000146476.10	1	6749
ENSG00000124107.5	1	6748
ENSG00000197744.5	1	6747
ENSG00000279727.1	1	6746
ENSG00000272293.1	1	6745
ENSG00000121152.9	1	6744
ENSG00000204472.12	1	6743
ENSG00000234500.1	1	6742
ENSG00000183431.11	1	6741
ENSG00000150045.11	1	6740
ENSG00000173213.9	1	6739
ENSG00000137601.15	1	6738
ENSG00000143641.9	1	6737
ENSG00000215808.2	1	6736
ENSG00000148734.7	1	6735
ENSG00000066248.14	1	6734
ENSG00000249936.3	1	6733
ENSG00000203668.2	1	6732
ENSG00000231369.1	1	6731
ENSG00000271862.1	1	6730
ENSG00000185608.8	1	6729
ENSG00000261187.1	1	6728
ENSG00000269892.1	1	6727
ENSG00000152270.8	1	6726
ENSG00000156711.16	1	6725
ENSG00000136521.12	1	6724
ENSG00000135801.9	1	6723
ENSG00000260698.1	1	6722
ENSG00000111860.13	1	6721
ENSG00000129071.9	1	6720
ENSG00000198523.5	1	6719
ENSG00000145526.11	1	6718
ENSG00000182901.16	1	6717
ENSG00000221829.9	1	6716
ENSG00000226167.1	1	6715
ENSG00000272696.1	1	6714
ENSG00000234354.3	1	6713
ENSG00000112186.11	1	6712
ENSG00000174672.15	1	6711
ENSG00000198455.4	1	6710
ENSG00000112276.13	1	6709
ENSG00000205403.12	1	6708
ENSG00000197536.10	1	6707
ENSG00000248734.2	1	6706
ENSG00000113448.17	1	6705
ENSG00000140398.13	1	6704
ENSG00000279659.1	1	6703
ENSG00000171722.12	1	6702
ENSG00000270059.1	1	6701
ENSG00000262655.3	1	6700
ENSG00000089818.16	1	6699
ENSG00000138162.18	1	6698
ENSG00000177575.12	1	6697
ENSG00000237862.1	1	6696
ENSG00000111664.10	1	6695
ENSG00000245105.2	1	6694
ENSG00000181195.10	1	6693
ENSG00000118257.16	1	6692
ENSG00000124749.16	1	6691
ENSG00000183914.14	1	6690
ENSG00000273399.2	1	6689
ENSG00000145945.5	1	6688
ENSG00000282080.1	1	6687
ENSG00000251429.1	1	6686
ENSG00000138660.11	1	6685
ENSG00000172551.10	1	6684
ENSG00000172197.10	1	6683
ENSG00000276742.1	1	6682
ENSG00000160908.14	1	6681
ENSG00000203666.12	1	6680
ENSG00000130560.8	1	6679
ENSG00000171311.12	1	6678
ENSG00000168090.9	1	6677
ENSG00000163382.11	1	6676
ENSG00000117983.17	1	6675
ENSG00000204482.10	1	6674
ENSG00000135929.8	1	6673
ENSG00000279203.1	1	6672
ENSG00000152611.11	1	6671
ENSG00000239636.1	1	6670
ENSG00000114904.12	1	6669
ENSG00000197601.12	1	6668
ENSG00000125850.10	1	6667
ENSG00000261604.1	1	6666
ENSG00000140451.12	1	6665
ENSG00000099849.14	1	6664
ENSG00000198018.6	1	6663
ENSG00000188580.13	1	6662
ENSG00000003402.19	1	6661
ENSG00000198908.11	1	6660
ENSG00000224204.1	1	6659
ENSG00000035928.14	1	6658
ENSG00000131747.14	1	6657
ENSG00000171860.4	1	6656
ENSG00000268041.1	1	6655
ENSG00000166233.13	1	6654
ENSG00000165863.16	1	6653
ENSG00000185730.7	1	6652
ENSG00000140943.16	1	6651
ENSG00000138107.12	1	6650
ENSG00000204348.9	1	6649
ENSG00000171206.13	1	6648
ENSG00000166135.13	1	6647
ENSG00000118402.5	1	6646
ENSG00000107821.14	1	6645
ENSG00000246339.5	1	6644
ENSG00000229635.1	1	6643
ENSG00000185085.2	1	6642
ENSG00000201207.1	1	6641
ENSG00000104853.15	1	6640
ENSG00000120055.7	1	6639
ENSG00000081377.16	1	6638
ENSG00000213612.3	1	6637
ENSG00000141428.16	1	6636
ENSG00000151651.15	1	6635
ENSG00000171408.13	1	6634
ENSG00000181638.17	1	6633
ENSG00000273344.1	1	6632
ENSG00000171551.11	1	6631
ENSG00000143303.11	1	6630
ENSG00000159650.8	1	6629
ENSG00000229588.1	1	6628
ENSG00000011376.9	1	6627
ENSG00000204843.12	1	6626
ENSG00000227230.1	1	6625
ENSG00000218416.4	1	6624
ENSG00000153443.12	1	6623
ENSG00000077232.16	1	6622
ENSG00000166278.14	1	6621
ENSG00000231691.1	1	6620
ENSG00000160949.16	1	6619
ENSG00000163507.13	1	6618
ENSG00000156398.12	1	6617
ENSG00000259678.1	1	6616
ENSG00000183783.6	1	6615
ENSG00000267710.6	1	6614
ENSG00000243970.1	1	6613
ENSG00000140995.16	1	6612
ENSG00000261188.1	1	6611
ENSG00000104228.12	1	6610
ENSG00000101654.17	1	6609
ENSG00000145715.14	1	6608
ENSG00000231533.1	1	6607
ENSG00000175782.9	1	6606
ENSG00000182670.13	1	6605
ENSG00000198408.13	1	6604
ENSG00000189298.13	1	6603
ENSG00000167670.15	1	6602
ENSG00000100249.4	1	6601
ENSG00000228106.5	1	6600
ENSG00000129465.15	1	6599
ENSG00000177106.14	1	6598
ENSG00000177830.17	1	6597
ENSG00000271327.1	1	6596
ENSG00000148248.13	1	6595
ENSG00000255642.1	1	6594
ENSG00000258168.5	1	6593
ENSG00000249348.1	1	6592
ENSG00000184574.9	1	6591
ENSG00000167552.13	1	6590
ENSG00000185668.7	1	6589
ENSG00000110944.8	1	6588
ENSG00000261568.1	1	6587
ENSG00000196911.10	1	6586
ENSG00000205835.8	1	6585
ENSG00000164176.12	1	6584
ENSG00000171450.5	1	6583
ENSG00000264714.1	1	6582
ENSG00000203644.3	1	6581
ENSG00000247240.7	1	6580
ENSG00000230366.9	1	6579
ENSG00000227210.1	1	6578
ENSG00000233426.3	1	6577
ENSG00000136159.3	1	6576
ENSG00000148798.10	1	6575
ENSG00000232284.7	1	6574
ENSG00000119929.12	1	6573
ENSG00000279484.1	1	6572
ENSG00000187608.8	1	6571
ENSG00000138439.11	1	6570
ENSG00000150455.13	1	6569
ENSG00000257771.5	1	6568
ENSG00000074964.16	1	6567
ENSG00000205213.13	1	6566
ENSG00000205696.4	1	6565
ENSG00000225127.2	1	6564
ENSG00000117020.16	1	6563
ENSG00000235448.1	1	6562
ENSG00000253805.1	1	6561
ENSG00000172348.14	1	6560
ENSG00000112214.10	1	6559
ENSG00000186230.6	1	6558
ENSG00000184508.10	1	6557
ENSG00000277053.4	1	6556
ENSG00000215595.1	1	6555
ENSG00000101746.15	1	6554
ENSG00000159339.13	1	6553
ENSG00000216624.3	1	6552
ENSG00000116771.5	1	6551
ENSG00000106479.10	1	6550
ENSG00000205352.10	1	6549
ENSG00000099810.18	1	6548
ENSG00000120332.15	1	6547
ENSG00000261451.1	1	6546
ENSG00000213212.3	1	6545
ENSG00000164199.15	1	6544
ENSG00000240244.3	1	6543
ENSG00000279019.1	1	6542
ENSG00000143379.12	1	6541
ENSG00000062282.14	1	6540
ENSG00000143569.18	1	6539
ENSG00000182177.13	1	6538
ENSG00000236234.1	1	6537
ENSG00000188994.12	1	6536
ENSG00000070476.14	1	6535
ENSG00000145147.19	1	6534
ENSG00000170191.4	1	6533
ENSG00000230185.4	1	6532
ENSG00000152402.10	1	6531
ENSG00000139547.7	1	6530
ENSG00000213213.13	1	6529
ENSG00000087448.9	1	6528
ENSG00000180921.6	1	6527
ENSG00000272449.1	1	6526
ENSG00000228327.3	1	6525
ENSG00000283041.1	1	6524
ENSG00000241186.8	1	6523
ENSG00000027644.4	1	6522
ENSG00000112799.8	1	6521
ENSG00000179943.7	1	6520
ENSG00000130150.11	1	6519
ENSG00000008324.10	1	6518
ENSG00000198431.15	1	6517
ENSG00000153046.17	1	6516
ENSG00000116584.17	1	6515
ENSG00000160803.7	1	6514
ENSG00000159063.12	1	6513
ENSG00000039319.16	1	6512
ENSG00000165124.17	1	6511
ENSG00000249158.6	1	6510
ENSG00000228789.6	1	6509
ENSG00000271161.1	1	6508
ENSG00000143258.15	1	6507
ENSG00000173369.15	1	6506
ENSG00000160113.5	1	6505
ENSG00000196345.12	1	6504
ENSG00000148357.16	1	6503
ENSG00000139180.10	1	6502
ENSG00000185201.16	1	6501
ENSG00000231663.1	1	6500
ENSG00000238082.1	1	6499
ENSG00000143761.14	1	6498
ENSG00000097033.14	1	6497
ENSG00000160445.10	1	6496
ENSG00000168528.11	1	6495
ENSG00000135069.13	1	6494
ENSG00000174912.7	1	6493
ENSG00000270562.1	1	6492
ENSG00000258727.1	1	6491
ENSG00000151617.15	1	6490
ENSG00000164051.13	1	6489
ENSG00000232780.2	1	6488
ENSG00000165349.11	1	6487
ENSG00000197563.9	1	6486
ENSG00000235105.1	1	6485
ENSG00000137054.15	1	6484
ENSG00000213244.3	1	6483
ENSG00000259881.1	1	6482
ENSG00000064012.21	1	6481
ENSG00000127952.16	1	6480
ENSG00000185842.14	1	6479
ENSG00000262312.2	1	6478
ENSG00000232480.1	1	6477
ENSG00000244073.1	1	6476
ENSG00000104237.7	1	6475
ENSG00000205488.8	1	6474
ENSG00000142599.17	1	6473
ENSG00000132688.10	1	6472
ENSG00000278919.1	1	6471
ENSG00000244041.7	1	6470
ENSG00000230314.6	1	6469
ENSG00000171160.17	1	6468
ENSG00000154493.17	1	6467
ENSG00000279488.1	1	6466
ENSG00000226091.7	1	6465
ENSG00000135473.14	1	6464
ENSG00000234222.6	1	6463
ENSG00000198700.9	1	6462
ENSG00000221676.1	1	6461
ENSG00000110844.13	1	6460
ENSG00000146282.17	1	6459
ENSG00000224431.1	1	6458
ENSG00000163596.16	1	6457
ENSG00000248049.6	1	6456
ENSG00000110921.12	1	6455
ENSG00000169087.10	1	6454
ENSG00000213144.2	1	6453
ENSG00000111199.10	1	6452
ENSG00000005801.16	1	6451
ENSG00000236015.1	1	6450
ENSG00000100109.16	1	6449
ENSG00000231768.1	1	6448
ENSG00000253730.1	1	6447
ENSG00000131037.14	1	6446
ENSG00000276517.1	1	6445
ENSG00000068912.13	1	6444
ENSG00000158623.14	1	6443
ENSG00000236760.1	1	6442
ENSG00000099937.10	1	6441
ENSG00000164548.10	1	6440
ENSG00000224825.2	1	6439
ENSG00000226049.3	1	6438
ENSG00000170522.9	1	6437
ENSG00000250056.5	1	6436
ENSG00000173786.16	1	6435
ENSG00000233178.7	1	6434
ENSG00000008382.15	1	6433
ENSG00000112320.11	1	6432
ENSG00000188133.5	1	6431
ENSG00000261366.1	1	6430
ENSG00000241852.9	1	6429
ENSG00000187800.13	1	6428
ENSG00000113811.10	1	6427
ENSG00000253352.8	1	6426
ENSG00000250510.7	1	6425
ENSG00000112874.9	1	6424
ENSG00000110148.9	1	6423
ENSG00000085871.8	1	6422
ENSG00000170786.12	1	6421
ENSG00000107175.11	1	6420
ENSG00000260317.1	1	6419
ENSG00000118407.14	1	6418
ENSG00000180543.4	1	6417
ENSG00000198857.3	1	6416
ENSG00000137103.16	1	6415
ENSG00000163349.21	1	6414
ENSG00000261786.1	1	6413
ENSG00000170949.17	1	6412
ENSG00000188856.6	1	6411
ENSG00000197977.3	1	6410
ENSG00000128915.11	1	6409
ENSG00000170624.13	1	6408
ENSG00000166432.14	1	6407
ENSG00000232060.3	1	6406
ENSG00000238227.7	1	6405
ENSG00000188243.12	1	6404
ENSG00000112293.14	1	6403
ENSG00000251450.1	1	6402
ENSG00000165810.16	1	6401
ENSG00000196932.11	1	6400
ENSG00000093217.9	1	6399
ENSG00000025772.7	1	6398
ENSG00000000938.12	1	6397
ENSG00000105549.10	1	6396
ENSG00000159189.11	1	6395
ENSG00000179144.4	1	6394
ENSG00000171316.11	1	6393
ENSG00000219891.2	1	6392
ENSG00000037637.10	1	6391
ENSG00000163513.17	1	6390
ENSG00000117419.14	1	6389
ENSG00000185619.18	1	6388
ENSG00000224106.1	1	6387
ENSG00000124160.11	1	6386
ENSG00000171566.11	1	6385
ENSG00000282978.1	1	6384
ENSG00000152382.5	1	6383
ENSG00000253540.5	1	6382
ENSG00000112144.15	1	6381
ENSG00000167700.8	1	6380
ENSG00000259823.5	1	6379
ENSG00000255445.1	1	6378
ENSG00000160293.16	1	6377
ENSG00000082512.14	1	6376
ENSG00000262766.1	1	6375
ENSG00000271218.1	1	6374
ENSG00000172469.15	1	6373
ENSG00000249042.5	1	6372
ENSG00000130775.15	1	6371
ENSG00000147872.9	1	6370
ENSG00000105355.8	1	6369
ENSG00000147100.10	1	6368
ENSG00000274964.1	1	6367
ENSG00000249752.1	1	6366
ENSG00000101670.11	1	6365
ENSG00000177721.4	1	6364
ENSG00000278518.1	1	6363
ENSG00000168685.14	1	6362
ENSG00000119760.15	1	6361
ENSG00000154330.12	1	6360
ENSG00000229847.8	1	6359
ENSG00000226784.2	1	6358
ENSG00000176907.4	1	6357
ENSG00000164746.13	1	6356
ENSG00000268163.1	1	6355
ENSG00000148400.9	1	6354
ENSG00000215241.3	1	6353
ENSG00000155265.10	1	6352
ENSG00000278943.1	1	6351
ENSG00000162456.9	1	6350
ENSG00000235010.1	1	6349
ENSG00000213700.3	1	6348
ENSG00000184702.17	1	6347
ENSG00000256683.6	1	6346
ENSG00000110697.12	1	6345
ENSG00000186105.7	1	6344
ENSG00000204219.9	1	6343
ENSG00000148688.13	1	6342
ENSG00000237641.1	1	6341
ENSG00000226070.1	1	6340
ENSG00000186377.7	1	6339
ENSG00000094975.13	1	6338
ENSG00000178814.16	1	6337
ENSG00000090554.12	1	6336
ENSG00000271425.6	1	6335
ENSG00000117139.16	1	6334
ENSG00000153044.9	1	6333
ENSG00000114491.13	1	6332
ENSG00000127022.14	1	6331
ENSG00000243289.1	1	6330
ENSG00000048540.14	1	6329
ENSG00000174151.14	1	6328
ENSG00000177694.15	1	6327
ENSG00000270084.1	1	6326
ENSG00000226435.10	1	6325
ENSG00000120885.20	1	6324
ENSG00000214706.10	1	6323
ENSG00000113594.9	1	6322
ENSG00000216819.1	1	6321
ENSG00000164188.8	1	6320
ENSG00000270898.5	1	6319
ENSG00000271133.5	1	6318
ENSG00000105738.10	1	6317
ENSG00000054392.12	1	6316
ENSG00000131238.16	1	6315
ENSG00000169436.16	1	6314
ENSG00000175773.12	1	6313
ENSG00000146731.10	1	6312
ENSG00000160469.16	1	6311
ENSG00000198824.5	1	6310
ENSG00000260645.1	1	6309
ENSG00000245322.6	1	6308
ENSG00000249119.1	1	6307
ENSG00000279443.1	1	6306
ENSG00000137261.13	1	6305
ENSG00000225793.2	1	6304
ENSG00000082153.17	1	6303
ENSG00000261135.1	1	6302
ENSG00000255085.8	1	6301
ENSG00000100319.12	1	6300
ENSG00000235508.3	1	6299
ENSG00000116668.12	1	6298
ENSG00000050327.14	1	6297
ENSG00000204160.11	1	6296
ENSG00000030582.16	1	6295
ENSG00000255087.2	1	6294
ENSG00000226413.2	1	6293
ENSG00000115289.13	1	6292
ENSG00000144741.17	1	6291
ENSG00000173269.13	1	6290
ENSG00000237159.5	1	6289
ENSG00000213542.3	1	6288
ENSG00000122543.10	1	6287
ENSG00000137106.17	1	6286
ENSG00000108439.9	1	6285
ENSG00000004838.13	1	6284
ENSG00000277972.1	1	6283
ENSG00000213221.4	1	6282
ENSG00000251400.1	1	6281
ENSG00000205100.2	1	6280
ENSG00000169884.13	1	6279
ENSG00000239763.2	1	6278
ENSG00000132394.10	1	6277
ENSG00000144837.8	1	6276
ENSG00000113790.10	1	6275
ENSG00000228343.1	1	6274
ENSG00000107669.17	1	6273
ENSG00000135624.15	1	6272
ENSG00000187559.5	1	6271
ENSG00000143643.12	1	6270
ENSG00000162931.11	1	6269
ENSG00000134962.6	1	6268
ENSG00000135457.9	1	6267
ENSG00000143028.8	1	6266
ENSG00000169174.10	1	6265
ENSG00000174516.14	1	6264
ENSG00000133302.12	1	6263
ENSG00000144481.16	1	6262
ENSG00000197614.10	1	6261
ENSG00000188375.4	1	6260
ENSG00000205155.7	1	6259
ENSG00000105519.14	1	6258
ENSG00000260805.2	1	6257
ENSG00000136854.18	1	6256
ENSG00000205583.13	1	6255
ENSG00000267898.1	1	6254
ENSG00000270696.1	1	6253
ENSG00000113212.6	1	6252
ENSG00000108639.7	1	6251
ENSG00000186792.16	1	6250
ENSG00000254966.1	1	6249
ENSG00000253661.1	1	6248
ENSG00000276259.1	1	6247
ENSG00000113810.15	1	6246
ENSG00000165591.6	1	6245
ENSG00000182903.15	1	6244
ENSG00000126733.20	1	6243
ENSG00000152894.14	1	6242
ENSG00000265489.1	1	6241
ENSG00000188910.7	1	6240
ENSG00000103653.16	1	6239
ENSG00000242553.1	1	6238
ENSG00000271148.1	1	6237
ENSG00000170365.9	1	6236
ENSG00000111057.10	1	6235
ENSG00000157014.10	1	6234
ENSG00000071794.15	1	6233
ENSG00000251023.1	1	6232
ENSG00000237188.3	1	6231
ENSG00000051596.9	1	6230
ENSG00000218739.9	1	6229
ENSG00000123836.14	1	6228
ENSG00000132437.17	1	6227
ENSG00000143443.9	1	6226
ENSG00000242802.6	1	6225
ENSG00000197776.7	1	6224
ENSG00000141380.13	1	6223
ENSG00000249306.5	1	6222
ENSG00000237945.7	1	6221
ENSG00000158793.13	1	6220
ENSG00000204406.12	1	6219
ENSG00000188487.11	1	6218
ENSG00000225830.11	1	6217
ENSG00000226421.1	1	6216
ENSG00000169551.12	1	6215
ENSG00000089048.14	1	6214
ENSG00000111305.18	1	6213
ENSG00000183878.15	1	6212
ENSG00000115274.14	1	6211
ENSG00000175161.13	1	6210
ENSG00000177200.15	1	6209
ENSG00000138613.13	1	6208
ENSG00000095739.10	1	6207
ENSG00000234233.1	1	6206
ENSG00000260898.5	1	6205
ENSG00000137075.17	1	6204
ENSG00000121289.17	1	6203
ENSG00000205810.8	1	6202
ENSG00000253250.2	1	6201
ENSG00000144827.8	1	6200
ENSG00000156076.9	1	6199
ENSG00000163683.11	1	6198
ENSG00000277332.1	1	6197
ENSG00000142615.7	1	6196
ENSG00000212829.8	1	6195
ENSG00000057252.12	1	6194
ENSG00000272501.1	1	6193
ENSG00000234106.3	1	6192
ENSG00000077080.9	1	6191
ENSG00000067082.14	1	6190
ENSG00000184428.12	1	6189
ENSG00000105953.14	1	6188
ENSG00000226396.1	1	6187
ENSG00000121957.12	1	6186
ENSG00000091656.15	1	6185
ENSG00000109458.8	1	6184
ENSG00000144331.18	1	6183
ENSG00000232504.4	1	6182
ENSG00000119946.10	1	6181
ENSG00000086666.18	1	6180
ENSG00000135486.17	1	6179
ENSG00000168484.12	1	6178
ENSG00000156515.21	1	6177
ENSG00000172159.15	1	6176
ENSG00000137074.18	1	6175
ENSG00000117481.10	1	6174
ENSG00000134917.9	1	6173
ENSG00000231721.6	1	6172
ENSG00000021355.12	1	6171
ENSG00000229638.1	1	6170
ENSG00000184221.12	1	6169
ENSG00000116147.16	1	6168
ENSG00000186001.12	1	6167
ENSG00000063244.12	1	6166
ENSG00000253341.1	1	6165
ENSG00000205981.6	1	6164
ENSG00000253919.1	1	6163
ENSG00000229797.1	1	6162
ENSG00000147432.6	1	6161
ENSG00000180198.15	1	6160
ENSG00000197150.12	1	6159
ENSG00000143878.9	1	6158
ENSG00000187840.4	1	6157
ENSG00000228906.1	1	6156
ENSG00000089006.16	1	6155
ENSG00000044090.8	1	6154
ENSG00000216753.3	1	6153
ENSG00000124713.5	1	6152
ENSG00000114573.9	1	6151
ENSG00000159346.12	1	6150
ENSG00000122566.20	1	6149
ENSG00000105419.17	1	6148
ENSG00000133065.10	1	6147
ENSG00000233836.7	1	6146
ENSG00000104814.12	1	6145
ENSG00000163482.11	1	6144
ENSG00000274602.4	1	6143
ENSG00000198862.13	1	6142
ENSG00000064999.13	1	6141
ENSG00000124201.14	1	6140
ENSG00000197646.7	1	6139
ENSG00000140382.14	1	6138
ENSG00000184845.3	1	6137
ENSG00000183628.12	1	6136
ENSG00000054179.11	1	6135
ENSG00000162746.14	1	6134
ENSG00000162924.13	1	6133
ENSG00000272744.1	1	6132
ENSG00000267714.1	1	6131
ENSG00000224592.5	1	6130
ENSG00000114850.6	1	6129
ENSG00000153064.11	1	6128
ENSG00000081923.11	1	6127
ENSG00000213397.10	1	6126
ENSG00000280316.1	1	6125
ENSG00000176273.14	1	6124
ENSG00000001626.14	1	6123
ENSG00000271761.1	1	6122
ENSG00000131773.13	1	6121
ENSG00000162735.18	1	6120
ENSG00000230772.1	1	6119
ENSG00000237819.5	1	6118
ENSG00000272010.1	1	6117
ENSG00000197774.12	1	6116
ENSG00000185267.9	1	6115
ENSG00000257576.1	1	6114
ENSG00000171951.4	1	6113
ENSG00000134262.12	1	6112
ENSG00000142235.8	1	6111
ENSG00000131389.16	1	6110
ENSG00000065675.14	1	6109
ENSG00000145868.16	1	6108
ENSG00000002016.17	1	6107
ENSG00000116701.14	1	6106
ENSG00000248126.1	1	6105
ENSG00000187231.13	1	6104
ENSG00000065621.14	1	6103
ENSG00000078295.16	1	6102
ENSG00000009950.15	1	6101
ENSG00000256591.5	1	6100
ENSG00000058866.14	1	6099
ENSG00000176809.10	1	6098
ENSG00000160094.14	1	6097
ENSG00000244153.1	1	6096
ENSG00000117280.12	1	6095
ENSG00000134884.13	1	6094
ENSG00000163220.10	1	6093
ENSG00000124535.15	1	6092
ENSG00000178966.16	1	6091
ENSG00000120709.10	1	6090
ENSG00000279398.1	1	6089
ENSG00000105048.16	1	6088
ENSG00000101624.10	1	6087
ENSG00000152137.6	1	6086
ENSG00000214826.5	1	6085
ENSG00000156535.13	1	6084
ENSG00000164935.6	1	6083
ENSG00000259709.1	1	6082
ENSG00000136271.10	1	6081
ENSG00000178538.9	1	6080
ENSG00000229932.3	1	6079
ENSG00000166333.13	1	6078
ENSG00000162385.10	1	6077
ENSG00000116871.15	1	6076
ENSG00000105968.18	1	6075
ENSG00000254893.5	1	6074
ENSG00000115539.13	1	6073
ENSG00000176909.11	1	6072
ENSG00000084090.13	1	6071
ENSG00000139112.10	1	6070
ENSG00000143756.11	1	6069
ENSG00000183513.8	1	6068
ENSG00000050628.20	1	6067
ENSG00000119772.16	1	6066
ENSG00000120708.16	1	6065
ENSG00000198162.12	1	6064
ENSG00000100784.10	1	6063
ENSG00000177679.15	1	6062
ENSG00000206991.1	1	6061
ENSG00000279722.1	1	6060
ENSG00000100519.11	1	6059
ENSG00000237101.1	1	6058
ENSG00000116786.11	1	6057
ENSG00000169714.16	1	6056
ENSG00000172534.13	1	6055
ENSG00000123094.15	1	6054
ENSG00000266066.1	1	6053
ENSG00000148334.14	1	6052
ENSG00000249790.2	1	6051
ENSG00000186564.5	1	6050
ENSG00000161533.11	1	6049
ENSG00000143409.15	1	6048
ENSG00000225828.1	1	6047
ENSG00000179523.4	1	6046
ENSG00000178082.6	1	6045
ENSG00000137547.8	1	6044
ENSG00000152620.12	1	6043
ENSG00000112983.17	1	6042
ENSG00000267890.1	1	6041
ENSG00000225451.1	1	6040
ENSG00000268087.1	1	6039
ENSG00000022840.15	1	6038
ENSG00000229727.6	1	6037
ENSG00000151914.19	1	6036
ENSG00000165935.9	1	6035
ENSG00000181104.6	1	6034
ENSG00000247095.2	1	6033
ENSG00000065154.11	1	6032
ENSG00000261186.2	1	6031
ENSG00000272142.1	1	6030
ENSG00000065491.8	1	6029
ENSG00000112319.17	1	6028
ENSG00000180354.15	1	6027
ENSG00000079841.18	1	6026
ENSG00000182873.5	1	6025
ENSG00000169564.6	1	6024
ENSG00000251293.1	1	6023
ENSG00000164258.11	1	6022
ENSG00000171757.15	1	6021
ENSG00000101546.12	1	6020
ENSG00000134748.12	1	6019
ENSG00000063601.16	1	6018
ENSG00000118217.5	1	6017
ENSG00000204516.9	1	6016
ENSG00000213204.8	1	6015
ENSG00000262098.1	1	6014
ENSG00000079950.13	1	6013
ENSG00000132323.8	1	6012
ENSG00000086589.11	1	6011
ENSG00000049883.14	1	6010
ENSG00000115514.11	1	6009
ENSG00000170579.15	1	6008
ENSG00000163053.10	1	6007
ENSG00000250899.3	1	6006
ENSG00000084444.13	1	6005
ENSG00000229544.8	1	6004
ENSG00000273058.2	1	6003
ENSG00000162227.7	1	6002
ENSG00000154146.12	1	6001
ENSG00000255337.1	1	6000
ENSG00000164307.12	1	5999
ENSG00000135318.11	1	5998
ENSG00000152463.14	1	5997
ENSG00000232628.5	1	5996
ENSG00000235865.2	1	5995
ENSG00000164972.12	1	5994
ENSG00000133872.13	1	5993
ENSG00000102390.10	1	5992
ENSG00000264281.3	1	5991
ENSG00000135835.10	1	5990
ENSG00000135999.11	1	5989
ENSG00000260804.3	1	5988
ENSG00000223561.6	1	5987
ENSG00000177984.6	1	5986
ENSG00000247828.7	1	5985
ENSG00000106069.20	1	5984
ENSG00000185219.16	1	5983
ENSG00000111897.6	1	5982
ENSG00000152475.6	1	5981
ENSG00000181061.13	1	5980
ENSG00000189014.7	1	5979
ENSG00000182165.17	1	5978
ENSG00000269067.1	1	5977
ENSG00000071994.10	1	5976
ENSG00000125885.13	1	5975
ENSG00000242852.6	1	5974
ENSG00000178913.7	1	5973
ENSG00000118271.9	1	5972
ENSG00000138135.6	1	5971
ENSG00000160932.10	1	5970
ENSG00000137274.12	1	5969
ENSG00000215548.2	1	5968
ENSG00000175662.17	1	5967
ENSG00000068400.13	1	5966
ENSG00000179546.4	1	5965
ENSG00000234042.1	1	5964
ENSG00000180834.7	1	5963
ENSG00000162433.14	1	5962
ENSG00000186867.10	1	5961
ENSG00000127463.13	1	5960
ENSG00000267690.1	1	5959
ENSG00000176087.14	1	5958
ENSG00000257027.1	1	5957
ENSG00000168427.8	1	5956
ENSG00000267096.1	1	5955
ENSG00000075651.15	1	5954
ENSG00000260412.1	1	5953
ENSG00000152495.10	1	5952
ENSG00000271855.1	1	5951
ENSG00000226191.3	1	5950
ENSG00000273123.1	1	5949
ENSG00000114923.16	1	5948
ENSG00000146376.10	1	5947
ENSG00000057294.14	1	5946
ENSG00000143515.16	1	5945
ENSG00000168795.4	1	5944
ENSG00000234996.4	1	5943
ENSG00000147571.4	1	5942
ENSG00000124641.15	1	5941
ENSG00000107159.12	1	5940
ENSG00000261670.1	1	5939
ENSG00000164329.13	1	5938
ENSG00000095303.14	1	5937
ENSG00000235023.1	1	5936
ENSG00000174574.15	1	5935
ENSG00000171033.12	1	5934
ENSG00000181274.6	1	5933
ENSG00000224086.5	1	5932
ENSG00000175077.5	1	5931
ENSG00000131711.14	1	5930
ENSG00000187720.14	1	5929
ENSG00000272654.1	1	5928
ENSG00000183837.9	1	5927
ENSG00000177707.10	1	5926
ENSG00000130725.7	1	5925
ENSG00000089063.14	1	5924
ENSG00000136197.12	1	5923
ENSG00000245614.3	1	5922
ENSG00000168724.14	1	5921
ENSG00000271743.1	1	5920
ENSG00000267543.1	1	5919
ENSG00000105854.12	1	5918
ENSG00000171811.12	1	5917
ENSG00000179627.9	1	5916
ENSG00000172058.15	1	5915
ENSG00000166535.19	1	5914
ENSG00000276578.1	1	5913
ENSG00000115295.19	1	5912
ENSG00000272374.1	1	5911
ENSG00000112237.12	1	5910
ENSG00000273402.1	1	5909
ENSG00000228506.1	1	5908
ENSG00000279943.1	1	5907
ENSG00000010165.19	1	5906
ENSG00000160087.20	1	5905
ENSG00000255284.1	1	5904
ENSG00000116221.15	1	5903
ENSG00000122584.12	1	5902
ENSG00000119922.9	1	5901
ENSG00000235806.1	1	5900
ENSG00000154122.12	1	5899
ENSG00000186834.3	1	5898
ENSG00000128011.4	1	5897
ENSG00000058729.10	1	5896
ENSG00000121335.11	1	5895
ENSG00000160224.16	1	5894
ENSG00000075914.12	1	5893
ENSG00000079332.14	1	5892
ENSG00000148735.14	1	5891
ENSG00000115112.7	1	5890
ENSG00000135316.17	1	5889
ENSG00000254664.1	1	5888
ENSG00000184388.5	1	5887
ENSG00000161202.17	1	5886
ENSG00000266236.1	1	5885
ENSG00000165633.12	1	5884
ENSG00000159658.10	1	5883
ENSG00000180113.15	1	5882
ENSG00000228126.1	1	5881
ENSG00000231365.5	1	5880
ENSG00000117533.14	1	5879
ENSG00000112972.14	1	5878
ENSG00000204576.11	1	5877
ENSG00000154133.14	1	5876
ENSG00000170324.20	1	5875
ENSG00000281969.1	1	5874
ENSG00000162390.17	1	5873
ENSG00000271092.5	1	5872
ENSG00000143373.17	1	5871
ENSG00000106829.18	1	5870
ENSG00000182575.7	1	5869
ENSG00000229255.1	1	5868
ENSG00000204655.11	1	5867
ENSG00000238198.1	1	5866
ENSG00000164695.4	1	5865
ENSG00000112378.11	1	5864
ENSG00000254373.1	1	5863
ENSG00000078902.15	1	5862
ENSG00000148842.17	1	5861
ENSG00000105499.13	1	5860
ENSG00000155629.14	1	5859
ENSG00000145779.7	1	5858
ENSG00000163975.11	1	5857
ENSG00000178715.8	1	5856
ENSG00000172986.12	1	5855
ENSG00000206567.9	1	5854
ENSG00000177030.16	1	5853
ENSG00000118507.15	1	5852
ENSG00000189431.7	1	5851
ENSG00000164244.20	1	5850
ENSG00000232104.3	1	5849
ENSG00000062582.13	1	5848
ENSG00000229891.1	1	5847
ENSG00000249421.1	1	5846
ENSG00000132570.14	1	5845
ENSG00000134533.6	1	5844
ENSG00000272123.1	1	5843
ENSG00000163517.14	1	5842
ENSG00000137824.15	1	5841
ENSG00000231982.1	1	5840
ENSG00000280303.2	1	5839
ENSG00000237686.6	1	5838
ENSG00000204592.8	1	5837
ENSG00000104998.3	1	5836
ENSG00000166359.10	1	5835
ENSG00000272277.1	1	5834
ENSG00000272865.1	1	5833
ENSG00000106415.12	1	5832
ENSG00000013392.7	1	5831
ENSG00000136448.11	1	5830
ENSG00000134077.15	1	5829
ENSG00000205269.5	1	5828
ENSG00000186141.8	1	5827
ENSG00000270890.1	1	5826
ENSG00000155275.18	1	5825
ENSG00000138696.10	1	5824
ENSG00000197083.11	1	5823
ENSG00000008226.19	1	5822
ENSG00000204217.12	1	5821
ENSG00000177888.7	1	5820
ENSG00000176624.10	1	5819
ENSG00000279699.1	1	5818
ENSG00000132763.14	1	5817
ENSG00000271892.1	1	5816
ENSG00000240288.7	1	5815
ENSG00000198001.13	1	5814
ENSG00000197928.10	1	5813
ENSG00000248383.4	1	5812
ENSG00000136895.18	1	5811
ENSG00000185347.17	1	5810
ENSG00000249937.5	1	5809
ENSG00000180044.4	1	5808
ENSG00000075131.9	1	5807
ENSG00000227008.2	1	5806
ENSG00000250132.6	1	5805
ENSG00000225422.4	1	5804
ENSG00000233155.1	1	5803
ENSG00000119912.15	1	5802
ENSG00000227671.4	1	5801
ENSG00000263603.1	1	5800
ENSG00000253853.1	1	5799
ENSG00000187862.11	1	5798
ENSG00000180964.16	1	5797
ENSG00000162545.5	1	5796
ENSG00000272913.1	1	5795
ENSG00000213563.6	1	5794
ENSG00000145506.13	1	5793
ENSG00000111850.10	1	5792
ENSG00000104872.10	1	5791
ENSG00000242485.5	1	5790
ENSG00000150281.6	1	5789
ENSG00000185838.13	1	5788
ENSG00000273002.1	1	5787
ENSG00000095932.6	1	5786
ENSG00000261738.6	1	5785
ENSG00000169446.5	1	5784
ENSG00000000457.13	1	5783
ENSG00000115211.15	1	5782
ENSG00000177788.5	1	5781
ENSG00000083223.17	1	5780
ENSG00000188869.12	1	5779
ENSG00000120306.9	1	5778
ENSG00000278997.1	1	5777
ENSG00000134186.11	1	5776
ENSG00000172014.12	1	5775
ENSG00000121864.9	1	5774
ENSG00000165527.6	1	5773
ENSG00000175497.16	1	5772
ENSG00000160883.10	1	5771
ENSG00000172568.4	1	5770
ENSG00000116641.17	1	5769
ENSG00000130844.16	1	5768
ENSG00000182700.4	1	5767
ENSG00000197780.9	1	5766
ENSG00000151014.5	1	5765
ENSG00000234975.6	1	5764
ENSG00000086065.13	1	5763
ENSG00000278000.1	1	5762
ENSG00000139233.6	1	5761
ENSG00000007933.12	1	5760
ENSG00000222788.1	1	5759
ENSG00000174990.4	1	5758
ENSG00000129116.17	1	5757
ENSG00000177144.6	1	5756
ENSG00000151229.12	1	5755
ENSG00000203943.8	1	5754
ENSG00000197223.11	1	5753
ENSG00000083097.14	1	5752
ENSG00000241592.1	1	5751
ENSG00000171604.11	1	5750
ENSG00000170634.12	1	5749
ENSG00000006652.13	1	5748
ENSG00000224969.1	1	5747
ENSG00000132518.6	1	5746
ENSG00000174236.3	1	5745
ENSG00000141431.10	1	5744
ENSG00000144736.13	1	5743
ENSG00000164385.8	1	5742
ENSG00000230563.2	1	5741
ENSG00000163032.11	1	5740
ENSG00000269001.2	1	5739
ENSG00000070831.15	1	5738
ENSG00000171522.5	1	5737
ENSG00000273026.1	1	5736
ENSG00000276832.1	1	5735
ENSG00000041357.15	1	5734
ENSG00000143387.12	1	5733
ENSG00000117245.12	1	5732
ENSG00000055732.12	1	5731
ENSG00000086061.15	1	5730
ENSG00000232006.8	1	5729
ENSG00000106603.17	1	5728
ENSG00000115594.11	1	5727
ENSG00000185298.12	1	5726
ENSG00000268471.5	1	5725
ENSG00000174776.10	1	5724
ENSG00000076108.11	1	5723
ENSG00000275437.1	1	5722
ENSG00000262484.1	1	5721
ENSG00000173376.13	1	5720
ENSG00000145911.5	1	5719
ENSG00000163958.13	1	5718
ENSG00000115226.9	1	5717
ENSG00000279672.1	1	5716
ENSG00000248626.1	1	5715
ENSG00000174028.6	1	5714
ENSG00000224843.6	1	5713
ENSG00000123338.12	1	5712
ENSG00000215068.7	1	5711
ENSG00000141506.13	1	5710
ENSG00000224081.8	1	5709
ENSG00000243284.1	1	5708
ENSG00000259577.1	1	5707
ENSG00000198780.11	1	5706
ENSG00000170153.10	1	5705
ENSG00000198833.6	1	5704
ENSG00000273257.1	1	5703
ENSG00000233926.1	1	5702
ENSG00000168487.17	1	5701
ENSG00000025800.13	1	5700
ENSG00000274276.4	1	5699
ENSG00000146233.7	1	5698
ENSG00000206120.11	1	5697
ENSG00000237972.1	1	5696
ENSG00000087116.14	1	5695
ENSG00000196935.8	1	5694
ENSG00000183155.4	1	5693
ENSG00000179859.8	1	5692
ENSG00000132002.7	1	5691
ENSG00000263958.1	1	5690
ENSG00000268654.1	1	5689
ENSG00000241007.1	1	5688
ENSG00000173960.12	1	5687
ENSG00000188191.14	1	5686
ENSG00000164040.16	1	5685
ENSG00000200534.1	1	5684
ENSG00000261916.1	1	5683
ENSG00000181817.5	1	5682
ENSG00000274897.2	1	5681
ENSG00000274893.1	1	5680
ENSG00000204188.7	1	5679
ENSG00000180992.6	1	5678
ENSG00000210176.1	1	5677
ENSG00000184985.16	1	5676
ENSG00000225361.3	1	5675
ENSG00000111276.10	1	5674
ENSG00000263753.6	1	5673
ENSG00000126351.12	1	5672
ENSG00000123685.8	1	5671
ENSG00000084674.14	1	5670
ENSG00000197451.11	1	5669
ENSG00000144677.14	1	5668
ENSG00000276449.1	1	5667
ENSG00000127415.12	1	5666
ENSG00000245556.2	1	5665
ENSG00000255153.1	1	5664
ENSG00000163961.4	1	5663
ENSG00000171467.15	1	5662
ENSG00000166927.12	1	5661
ENSG00000115504.14	1	5660
ENSG00000143126.7	1	5659
ENSG00000245685.6	1	5658
ENSG00000250742.2	1	5657
ENSG00000071073.12	1	5656
ENSG00000232860.7	1	5655
ENSG00000135040.15	1	5654
ENSG00000079263.18	1	5653
ENSG00000213963.6	1	5652
ENSG00000142233.11	1	5651
ENSG00000080546.13	1	5650
ENSG00000172493.20	1	5649
ENSG00000155252.13	1	5648
ENSG00000078967.12	1	5647
ENSG00000172345.13	1	5646
ENSG00000185129.5	1	5645
ENSG00000231367.5	1	5644
ENSG00000163602.9	1	5643
ENSG00000273674.4	1	5642
ENSG00000257542.4	1	5641
ENSG00000107874.10	1	5640
ENSG00000259865.1	1	5639
ENSG00000106511.5	1	5638
ENSG00000111875.7	1	5637
ENSG00000198756.10	1	5636
ENSG00000233718.5	1	5635
ENSG00000143333.6	1	5634
ENSG00000084453.16	1	5633
ENSG00000136193.16	1	5632
ENSG00000145730.20	1	5631
ENSG00000257923.9	1	5630
ENSG00000175538.10	1	5629
ENSG00000163950.12	1	5628
ENSG00000022567.9	1	5627
ENSG00000000971.15	1	5626
ENSG00000169379.15	1	5625
ENSG00000085832.16	1	5624
ENSG00000207816.1	1	5623
ENSG00000130713.15	1	5622
ENSG00000164830.18	1	5621
ENSG00000134480.13	1	5620
ENSG00000180071.19	1	5619
ENSG00000147059.8	1	5618
ENSG00000066294.14	1	5617
ENSG00000261351.2	1	5616
ENSG00000274659.1	1	5615
ENSG00000187513.8	1	5614
ENSG00000250476.1	1	5613
ENSG00000215835.2	1	5612
ENSG00000248859.2	1	5611
ENSG00000079215.13	1	5610
ENSG00000198125.12	1	5609
ENSG00000004776.11	1	5608
ENSG00000076321.10	1	5607
ENSG00000106483.11	1	5606
ENSG00000234584.1	1	5605
ENSG00000223791.1	1	5604
ENSG00000143195.12	1	5603
ENSG00000203865.9	1	5602
ENSG00000135547.8	1	5601
ENSG00000232559.3	1	5600
ENSG00000185837.3	1	5599
ENSG00000271848.1	1	5598
ENSG00000119977.20	1	5597
ENSG00000179178.10	1	5596
ENSG00000229589.1	1	5595
ENSG00000145901.14	1	5594
ENSG00000124207.16	1	5593
ENSG00000135966.12	1	5592
ENSG00000178568.14	1	5591
ENSG00000162188.5	1	5590
ENSG00000136950.13	1	5589
ENSG00000144119.3	1	5588
ENSG00000160208.12	1	5587
ENSG00000283050.1	1	5586
ENSG00000233487.6	1	5585
ENSG00000174206.12	1	5584
ENSG00000064218.4	1	5583
ENSG00000023191.16	1	5582
ENSG00000235095.1	1	5581
ENSG00000184465.15	1	5580
ENSG00000198574.5	1	5579
ENSG00000272983.1	1	5578
ENSG00000270604.5	1	5577
ENSG00000115944.14	1	5576
ENSG00000183161.4	1	5575
ENSG00000276805.2	1	5574
ENSG00000138185.17	1	5573
ENSG00000170469.10	1	5572
ENSG00000146070.16	1	5571
ENSG00000213366.12	1	5570
ENSG00000161558.10	1	5569
ENSG00000070785.16	1	5568
ENSG00000137996.12	1	5567
ENSG00000101126.15	1	5566
ENSG00000213658.10	1	5565
ENSG00000250320.5	1	5564
ENSG00000048392.11	1	5563
ENSG00000138036.18	1	5562
ENSG00000109339.18	1	5561
ENSG00000115596.3	1	5560
ENSG00000235568.6	1	5559
ENSG00000122218.14	1	5558
ENSG00000118162.13	1	5557
ENSG00000215156.5	1	5556
ENSG00000135862.5	1	5555
ENSG00000017260.19	1	5554
ENSG00000184156.15	1	5553
ENSG00000137876.9	1	5552
ENSG00000275392.1	1	5551
ENSG00000263884.1	1	5550
ENSG00000177853.14	1	5549
ENSG00000165732.12	1	5548
ENSG00000272902.2	1	5547
ENSG00000165282.13	1	5546
ENSG00000178104.19	1	5545
ENSG00000117461.14	1	5544
ENSG00000269814.1	1	5543
ENSG00000077150.18	1	5542
ENSG00000169228.13	1	5541
ENSG00000248278.1	1	5540
ENSG00000160349.9	1	5539
ENSG00000158615.8	1	5538
ENSG00000164897.12	1	5537
ENSG00000133678.13	1	5536
ENSG00000200737.1	1	5535
ENSG00000157554.18	1	5534
ENSG00000204172.12	1	5533
ENSG00000168610.14	1	5532
ENSG00000186827.10	1	5531
ENSG00000101464.10	1	5530
ENSG00000163536.12	1	5529
ENSG00000206503.11	1	5528
ENSG00000161911.11	1	5527
ENSG00000079819.17	1	5526
ENSG00000183765.20	1	5525
ENSG00000213625.8	1	5524
ENSG00000243422.1	1	5523
ENSG00000116863.10	1	5522
ENSG00000250846.6	1	5521
ENSG00000225649.5	1	5520
ENSG00000184530.8	1	5519
ENSG00000122176.10	1	5518
ENSG00000236668.2	1	5517
ENSG00000227053.1	1	5516
ENSG00000065970.8	1	5515
ENSG00000092020.10	1	5514
ENSG00000080293.9	1	5513
ENSG00000260083.1	1	5512
ENSG00000206228.4	1	5511
ENSG00000240137.5	1	5510
ENSG00000160688.18	1	5509
ENSG00000105723.11	1	5508
ENSG00000228392.1	1	5507
ENSG00000173947.13	1	5506
ENSG00000155850.7	1	5505
ENSG00000188227.12	1	5504
ENSG00000115827.13	1	5503
ENSG00000160691.18	1	5502
ENSG00000112685.13	1	5501
ENSG00000254854.1	1	5500
ENSG00000225670.4	1	5499
ENSG00000164073.9	1	5498
ENSG00000213057.5	1	5497
ENSG00000169019.10	1	5496
ENSG00000151461.19	1	5495
ENSG00000048545.13	1	5494
ENSG00000166228.8	1	5493
ENSG00000113387.11	1	5492
ENSG00000183665.5	1	5491
ENSG00000220685.3	1	5490
ENSG00000053524.11	1	5489
ENSG00000120149.8	1	5488
ENSG00000227157.1	1	5487
ENSG00000171786.5	1	5486
ENSG00000255176.1	1	5485
ENSG00000075303.12	1	5484
ENSG00000198258.10	1	5483
ENSG00000241720.2	1	5482
ENSG00000132471.11	1	5481
ENSG00000153774.8	1	5480
ENSG00000231616.8	1	5479
ENSG00000133424.20	1	5478
ENSG00000179542.15	1	5477
ENSG00000280789.1	1	5476
ENSG00000121410.11	1	5475
ENSG00000185112.5	1	5474
ENSG00000161640.15	1	5473
ENSG00000204659.4	1	5472
ENSG00000264575.1	1	5471
ENSG00000134324.11	1	5470
ENSG00000270557.1	1	5469
ENSG00000136738.14	1	5468
ENSG00000205423.11	1	5467
ENSG00000144118.13	1	5466
ENSG00000092850.11	1	5465
ENSG00000240687.1	1	5464
ENSG00000139160.13	1	5463
ENSG00000180871.7	1	5462
ENSG00000006715.15	1	5461
ENSG00000106799.12	1	5460
ENSG00000054967.12	1	5459
ENSG00000214309.4	1	5458
ENSG00000161671.16	1	5457
ENSG00000131446.16	1	5456
ENSG00000272645.3	1	5455
ENSG00000250120.6	1	5454
ENSG00000087076.8	1	5453
ENSG00000122194.18	1	5452
ENSG00000060491.16	1	5451
ENSG00000196597.11	1	5450
ENSG00000070759.16	1	5449
ENSG00000247627.2	1	5448
ENSG00000056972.18	1	5447
ENSG00000124789.11	1	5446
ENSG00000151474.20	1	5445
ENSG00000231351.2	1	5444
ENSG00000174007.7	1	5443
ENSG00000280046.1	1	5442
ENSG00000162512.15	1	5441
ENSG00000101294.16	1	5440
ENSG00000223803.1	1	5439
ENSG00000133226.16	1	5438
ENSG00000116497.17	1	5437
ENSG00000223930.5	1	5436
ENSG00000255819.7	1	5435
ENSG00000118307.18	1	5434
ENSG00000145428.14	1	5433
ENSG00000124194.16	1	5432
ENSG00000112773.15	1	5431
ENSG00000123143.12	1	5430
ENSG00000121749.15	1	5429
ENSG00000164398.12	1	5428
ENSG00000265452.1	1	5427
ENSG00000164219.9	1	5426
ENSG00000185008.17	1	5425
ENSG00000227388.2	1	5424
ENSG00000071539.13	1	5423
ENSG00000123136.14	1	5422
ENSG00000100399.15	1	5421
ENSG00000237510.7	1	5420
ENSG00000226377.1	1	5419
ENSG00000243646.9	1	5418
ENSG00000162946.20	1	5417
ENSG00000152556.15	1	5416
ENSG00000273056.1	1	5415
ENSG00000095321.16	1	5414
ENSG00000106772.17	1	5413
ENSG00000160345.12	1	5412
ENSG00000074695.5	1	5411
ENSG00000244363.3	1	5410
ENSG00000101049.14	1	5409
ENSG00000189007.15	1	5408
ENSG00000154079.5	1	5407
ENSG00000126088.13	1	5406
ENSG00000131508.15	1	5405
ENSG00000197472.14	1	5404
ENSG00000111087.9	1	5403
ENSG00000237766.2	1	5402
ENSG00000261371.5	1	5401
ENSG00000215704.9	1	5400
ENSG00000083857.13	1	5399
ENSG00000253047.1	1	5398
ENSG00000105409.16	1	5397
ENSG00000145794.16	1	5396
ENSG00000230732.4	1	5395
ENSG00000121067.17	1	5394
ENSG00000169981.10	1	5393
ENSG00000145934.16	1	5392
ENSG00000233237.6	1	5391
ENSG00000123505.15	1	5390
ENSG00000229117.8	1	5389
ENSG00000111676.14	1	5388
ENSG00000147586.9	1	5387
ENSG00000283667.1	1	5386
ENSG00000125848.9	1	5385
ENSG00000126453.9	1	5384
ENSG00000184786.5	1	5383
ENSG00000135596.17	1	5382
ENSG00000179304.16	1	5381
ENSG00000049540.16	1	5380
ENSG00000255366.1	1	5379
ENSG00000186063.12	1	5378
ENSG00000226207.1	1	5377
ENSG00000143771.11	1	5376
ENSG00000111845.4	1	5375
ENSG00000251536.2	1	5374
ENSG00000248587.7	1	5373
ENSG00000187742.14	1	5372
ENSG00000225695.1	1	5371
ENSG00000268533.1	1	5370
ENSG00000110848.8	1	5369
ENSG00000224023.10	1	5368
ENSG00000137941.16	1	5367
ENSG00000240441.1	1	5366
ENSG00000263155.5	1	5365
ENSG00000163584.17	1	5364
ENSG00000167792.11	1	5363
ENSG00000224531.5	1	5362
ENSG00000175040.5	1	5361
ENSG00000139194.7	1	5360
ENSG00000153560.11	1	5359
ENSG00000143799.12	1	5358
ENSG00000155849.15	1	5357
ENSG00000234336.6	1	5356
ENSG00000277351.1	1	5355
ENSG00000132406.11	1	5354
ENSG00000198961.9	1	5353
ENSG00000213433.5	1	5352
ENSG00000267560.1	1	5351
ENSG00000204520.12	1	5350
ENSG00000233913.7	1	5349
ENSG00000123545.5	1	5348
ENSG00000185641.6	1	5347
ENSG00000279066.1	1	5346
ENSG00000101493.10	1	5345
ENSG00000011007.12	1	5344
ENSG00000089693.10	1	5343
ENSG00000224687.1	1	5342
ENSG00000152049.6	1	5341
ENSG00000076067.11	1	5340
ENSG00000112763.15	1	5339
ENSG00000143537.13	1	5338
ENSG00000168228.14	1	5337
ENSG00000176022.4	1	5336
ENSG00000182718.16	1	5335
ENSG00000250988.7	1	5334
ENSG00000035687.9	1	5333
ENSG00000269113.3	1	5332
ENSG00000067048.16	1	5331
ENSG00000125878.6	1	5330
ENSG00000176623.11	1	5329
ENSG00000104714.13	1	5328
ENSG00000152223.12	1	5327
ENSG00000135404.11	1	5326
ENSG00000111913.16	1	5325
ENSG00000231245.2	1	5324
ENSG00000162971.10	1	5323
ENSG00000119508.17	1	5322
ENSG00000115041.12	1	5321
ENSG00000203791.14	1	5320
ENSG00000280417.1	1	5319
ENSG00000099260.10	1	5318
ENSG00000009694.13	1	5317
ENSG00000134333.13	1	5316
ENSG00000204371.11	1	5315
ENSG00000154127.9	1	5314
ENSG00000276128.1	1	5313
ENSG00000250602.5	1	5312
ENSG00000153989.7	1	5311
ENSG00000086062.12	1	5310
ENSG00000236502.1	1	5309
ENSG00000114315.3	1	5308
ENSG00000187866.7	1	5307
ENSG00000278921.2	1	5306
ENSG00000172995.16	1	5305
ENSG00000144821.9	1	5304
ENSG00000272333.5	1	5303
ENSG00000168116.13	1	5302
ENSG00000206190.11	1	5301
ENSG00000274349.4	1	5300
ENSG00000223960.6	1	5299
ENSG00000101337.15	1	5298
ENSG00000169045.17	1	5297
ENSG00000157869.14	1	5296
ENSG00000164483.16	1	5295
ENSG00000174718.11	1	5294
ENSG00000109758.8	1	5293
ENSG00000023572.8	1	5292
ENSG00000235994.4	1	5291
ENSG00000168765.15	1	5290
ENSG00000183049.12	1	5289
ENSG00000257702.3	1	5288
ENSG00000231434.1	1	5287
ENSG00000183780.12	1	5286
ENSG00000116459.10	1	5285
ENSG00000162522.10	1	5284
ENSG00000237166.1	1	5283
ENSG00000188542.9	1	5282
ENSG00000106605.10	1	5281
ENSG00000120265.16	1	5280
ENSG00000117479.12	1	5279
ENSG00000165071.14	1	5278
ENSG00000186918.13	1	5277
ENSG00000105939.12	1	5276
ENSG00000157637.12	1	5275
ENSG00000023839.10	1	5274
ENSG00000272217.1	1	5273
ENSG00000204590.12	1	5272
ENSG00000111684.10	1	5271
ENSG00000276115.1	1	5270
ENSG00000172315.5	1	5269
ENSG00000283431.1	1	5268
ENSG00000276203.4	1	5267
ENSG00000204392.10	1	5266
ENSG00000183258.11	1	5265
ENSG00000095319.14	1	5264
ENSG00000117385.15	1	5263
ENSG00000273137.1	1	5262
ENSG00000084693.15	1	5261
ENSG00000164933.11	1	5260
ENSG00000230635.2	1	5259
ENSG00000089847.12	1	5258
ENSG00000175611.11	1	5257
ENSG00000186638.16	1	5256
ENSG00000260588.1	1	5255
ENSG00000005175.9	1	5254
ENSG00000181444.12	1	5253
ENSG00000078061.12	1	5252
ENSG00000135776.4	1	5251
ENSG00000111605.16	1	5250
ENSG00000135838.13	1	5249
ENSG00000105136.19	1	5248
ENSG00000198663.16	1	5247
ENSG00000153827.13	1	5246
ENSG00000135336.14	1	5245
ENSG00000224116.6	1	5244
ENSG00000214439.3	1	5243
ENSG00000102910.13	1	5242
ENSG00000155324.9	1	5241
ENSG00000242258.1	1	5240
ENSG00000173227.13	1	5239
ENSG00000113558.18	1	5238
ENSG00000184182.18	1	5237
ENSG00000113209.8	1	5236
ENSG00000114978.17	1	5235
ENSG00000113532.12	1	5234
ENSG00000134278.15	1	5233
ENSG00000115138.10	1	5232
ENSG00000104689.9	1	5231
ENSG00000207955.4	1	5230
ENSG00000214402.6	1	5229
ENSG00000148396.18	1	5228
ENSG00000213965.3	1	5227
ENSG00000260581.1	1	5226
ENSG00000117593.9	1	5225
ENSG00000112667.12	1	5224
ENSG00000211751.9	1	5223
ENSG00000233930.3	1	5222
ENSG00000244921.2	1	5221
ENSG00000162702.7	1	5220
ENSG00000130592.14	1	5219
ENSG00000133027.17	1	5218
ENSG00000161714.11	1	5217
ENSG00000135406.13	1	5216
ENSG00000226393.1	1	5215
ENSG00000283317.1	1	5214
ENSG00000225764.1	1	5213
ENSG00000210191.1	1	5212
ENSG00000162728.4	1	5211
ENSG00000165118.14	1	5210
ENSG00000267421.6	1	5209
ENSG00000162591.15	1	5208
ENSG00000104626.14	1	5207
ENSG00000174106.2	1	5206
ENSG00000078098.13	1	5205
ENSG00000169885.9	1	5204
ENSG00000097007.17	1	5203
ENSG00000135870.11	1	5202
ENSG00000175471.19	1	5201
ENSG00000280159.1	1	5200
ENSG00000118194.18	1	5199
ENSG00000153214.9	1	5198
ENSG00000157077.14	1	5197
ENSG00000165655.16	1	5196
ENSG00000107611.14	1	5195
ENSG00000146360.8	1	5194
ENSG00000135766.8	1	5193
ENSG00000231407.5	1	5192
ENSG00000278416.1	1	5191
ENSG00000253642.5	1	5190
ENSG00000145050.15	1	5189
ENSG00000179833.4	1	5188
ENSG00000119231.10	1	5187
ENSG00000163479.13	1	5186
ENSG00000204514.9	1	5185
ENSG00000131771.13	1	5184
ENSG00000244040.5	1	5183
ENSG00000173085.13	1	5182
ENSG00000109610.5	1	5181
ENSG00000271947.1	1	5180
ENSG00000112305.14	1	5179
ENSG00000090382.6	1	5178
ENSG00000280123.1	1	5177
ENSG00000204588.5	1	5176
ENSG00000283366.1	1	5175
ENSG00000115128.6	1	5174
ENSG00000113851.13	1	5173
ENSG00000205879.4	1	5172
ENSG00000146574.15	1	5171
ENSG00000106682.14	1	5170
ENSG00000133703.11	1	5169
ENSG00000118412.12	1	5168
ENSG00000108829.9	1	5167
ENSG00000251141.5	1	5166
ENSG00000248290.1	1	5165
ENSG00000251364.6	1	5164
ENSG00000124784.8	1	5163
ENSG00000146267.11	1	5162
ENSG00000275074.1	1	5161
ENSG00000182329.11	1	5160
ENSG00000256538.1	1	5159
ENSG00000104290.10	1	5158
ENSG00000143436.10	1	5157
ENSG00000079156.16	1	5156
ENSG00000258890.6	1	5155
ENSG00000159239.12	1	5154
ENSG00000119318.12	1	5153
ENSG00000135824.12	1	5152
ENSG00000168918.13	1	5151
ENSG00000197165.10	1	5150
ENSG00000260796.1	1	5149
ENSG00000170088.13	1	5148
ENSG00000237748.1	1	5147
ENSG00000226862.1	1	5146
ENSG00000036054.12	1	5145
ENSG00000111846.15	1	5144
ENSG00000090097.20	1	5143
ENSG00000117399.13	1	5142
ENSG00000163273.3	1	5141
ENSG00000090924.14	1	5140
ENSG00000117676.13	1	5139
ENSG00000183281.14	1	5138
ENSG00000163159.11	1	5137
ENSG00000110011.13	1	5136
ENSG00000156928.4	1	5135
ENSG00000187713.6	1	5134
ENSG00000198121.13	1	5133
ENSG00000148154.9	1	5132
ENSG00000171777.15	1	5131
ENSG00000163346.16	1	5130
ENSG00000114988.11	1	5129
ENSG00000231752.5	1	5128
ENSG00000154263.17	1	5127
ENSG00000260918.1	1	5126
ENSG00000258824.2	1	5125
ENSG00000116205.11	1	5124
ENSG00000283297.1	1	5123
ENSG00000272076.1	1	5122
ENSG00000150048.10	1	5121
ENSG00000226476.3	1	5120
ENSG00000130589.16	1	5119
ENSG00000079385.21	1	5118
ENSG00000107566.13	1	5117
ENSG00000139219.17	1	5116
ENSG00000128567.16	1	5115
ENSG00000230992.3	1	5114
ENSG00000244480.1	1	5113
ENSG00000112559.13	1	5112
ENSG00000070501.11	1	5111
ENSG00000236698.1	1	5110
ENSG00000149289.10	1	5109
ENSG00000111077.17	1	5108
ENSG00000010379.15	1	5107
ENSG00000188739.14	1	5106
ENSG00000226808.1	1	5105
ENSG00000120324.8	1	5104
ENSG00000175895.3	1	5103
ENSG00000110900.14	1	5102
ENSG00000162843.17	1	5101
ENSG00000140488.15	1	5100
ENSG00000171885.13	1	5099
ENSG00000143164.15	1	5098
ENSG00000240764.3	1	5097
ENSG00000077264.14	1	5096
ENSG00000205090.8	1	5095
ENSG00000049246.14	1	5094
ENSG00000204314.10	1	5093
ENSG00000204228.3	1	5092
ENSG00000179796.11	1	5091
ENSG00000277067.4	1	5090
ENSG00000117650.12	1	5089
ENSG00000225871.2	1	5088
ENSG00000151692.14	1	5087
ENSG00000270837.1	1	5086
ENSG00000226913.1	1	5085
ENSG00000147853.16	1	5084
ENSG00000171320.14	1	5083
ENSG00000008282.8	1	5082
ENSG00000175104.14	1	5081
ENSG00000108823.15	1	5080
ENSG00000112306.7	1	5079
ENSG00000116133.11	1	5078
ENSG00000134259.3	1	5077
ENSG00000075420.12	1	5076
ENSG00000137575.11	1	5075
ENSG00000166167.17	1	5074
ENSG00000162711.16	1	5073
ENSG00000242259.8	1	5072
ENSG00000177627.9	1	5071
ENSG00000196531.10	1	5070
ENSG00000226277.1	1	5069
ENSG00000262075.3	1	5068
ENSG00000235109.7	1	5067
ENSG00000196656.7	1	5066
ENSG00000196923.13	1	5065
ENSG00000177462.6	1	5064
ENSG00000111669.14	1	5063
ENSG00000140396.12	1	5062
ENSG00000167085.11	1	5061
ENSG00000276591.1	1	5060
ENSG00000242242.5	1	5059
ENSG00000154781.15	1	5058
ENSG00000248294.1	1	5057
ENSG00000165406.15	1	5056
ENSG00000133142.17	1	5055
ENSG00000068903.19	1	5054
ENSG00000144445.16	1	5053
ENSG00000262333.1	1	5052
ENSG00000125648.14	1	5051
ENSG00000164296.6	1	5050
ENSG00000170903.10	1	5049
ENSG00000105556.11	1	5048
ENSG00000143314.12	1	5047
ENSG00000118518.15	1	5046
ENSG00000142444.6	1	5045
ENSG00000228439.5	1	5044
ENSG00000205758.11	1	5043
ENSG00000198160.14	1	5042
ENSG00000249142.1	1	5041
ENSG00000102878.16	1	5040
ENSG00000120341.18	1	5039
ENSG00000213337.8	1	5038
ENSG00000222030.1	1	5037
ENSG00000155329.11	1	5036
ENSG00000173894.10	1	5035
ENSG00000104356.10	1	5034
ENSG00000272995.1	1	5033
ENSG00000130340.15	1	5032
ENSG00000082805.19	1	5031
ENSG00000163563.7	1	5030
ENSG00000165238.16	1	5029
ENSG00000210195.2	1	5028
ENSG00000070756.14	1	5027
ENSG00000237004.3	1	5026
ENSG00000188886.3	1	5025
ENSG00000147533.16	1	5024
ENSG00000141577.13	1	5023
ENSG00000266524.2	1	5022
ENSG00000166788.9	1	5021
ENSG00000196781.14	1	5020
ENSG00000177770.11	1	5019
ENSG00000136986.9	1	5018
ENSG00000134086.7	1	5017
ENSG00000172432.18	1	5016
ENSG00000158773.14	1	5015
ENSG00000132842.13	1	5014
ENSG00000166783.20	1	5013
ENSG00000281920.1	1	5012
ENSG00000165025.14	1	5011
ENSG00000187824.8	1	5010
ENSG00000198945.7	1	5009
ENSG00000153879.8	1	5008
ENSG00000162923.14	1	5007
ENSG00000134061.5	1	5006
ENSG00000080298.15	1	5005
ENSG00000145861.7	1	5004
ENSG00000181915.4	1	5003
ENSG00000171456.16	1	5002
ENSG00000274996.1	1	5001
ENSG00000143774.16	1	5000
ENSG00000226038.5	1	4999
ENSG00000167863.11	1	4998
ENSG00000165688.11	1	4997
ENSG00000198658.4	1	4996
ENSG00000262180.1	1	4995
ENSG00000228486.10	1	4994
ENSG00000100219.16	1	4993
ENSG00000142687.17	1	4992
ENSG00000055044.10	1	4991
ENSG00000272100.1	1	4990
ENSG00000197191.4	1	4989
ENSG00000170442.11	1	4988
ENSG00000203875.10	1	4987
ENSG00000148795.5	1	4986
ENSG00000237212.1	1	4985
ENSG00000232850.3	1	4984
ENSG00000217241.1	1	4983
ENSG00000225630.1	1	4982
ENSG00000225619.1	1	4981
ENSG00000115282.19	1	4980
ENSG00000115241.10	1	4979
ENSG00000198793.12	1	4978
ENSG00000035681.7	1	4977
ENSG00000170006.11	1	4976
ENSG00000182552.14	1	4975
ENSG00000276071.1	1	4974
ENSG00000174840.8	1	4973
ENSG00000151376.16	1	4972
ENSG00000239219.2	1	4971
ENSG00000274211.4	1	4970
ENSG00000082515.17	1	4969
ENSG00000143061.17	1	4968
ENSG00000227376.1	1	4967
ENSG00000158691.14	1	4966
ENSG00000283217.1	1	4965
ENSG00000163082.9	1	4964
ENSG00000113211.5	1	4963
ENSG00000133019.11	1	4962
ENSG00000113716.12	1	4961
ENSG00000204386.10	1	4960
ENSG00000264070.1	1	4959
ENSG00000182871.14	1	4958
ENSG00000225506.2	1	4957
ENSG00000131381.12	1	4956
ENSG00000244398.1	1	4955
ENSG00000204681.10	1	4954
ENSG00000272420.1	1	4953
ENSG00000203645.2	1	4952
ENSG00000196267.12	1	4951
ENSG00000153395.9	1	4950
ENSG00000144589.20	1	4949
ENSG00000162694.13	1	4948
ENSG00000092621.11	1	4947
ENSG00000135749.18	1	4946
ENSG00000117595.10	1	4945
ENSG00000273443.1	1	4944
ENSG00000279926.1	1	4943
ENSG00000121774.17	1	4942
ENSG00000143374.15	1	4941
ENSG00000063322.13	1	4940
ENSG00000143621.16	1	4939
ENSG00000240376.1	1	4938
ENSG00000163412.12	1	4937
ENSG00000226015.2	1	4936
ENSG00000176095.11	1	4935
ENSG00000153157.12	1	4934
ENSG00000273449.1	1	4933
ENSG00000233438.1	1	4932
ENSG00000111729.12	1	4931
ENSG00000255201.1	1	4930
ENSG00000224046.1	1	4929
ENSG00000223519.7	1	4928
ENSG00000147421.17	1	4927
ENSG00000133321.10	1	4926
ENSG00000105894.11	1	4925
ENSG00000167363.13	1	4924
ENSG00000144909.7	1	4923
ENSG00000221916.3	1	4922
ENSG00000132692.18	1	4921
ENSG00000101443.17	1	4920
ENSG00000254507.2	1	4919
ENSG00000154359.12	1	4918
ENSG00000227199.1	1	4917
ENSG00000163605.14	1	4916
ENSG00000227741.1	1	4915
ENSG00000260118.1	1	4914
ENSG00000267192.1	1	4913
ENSG00000067842.17	1	4912
ENSG00000255992.1	1	4911
ENSG00000132432.13	1	4910
ENSG00000231871.5	1	4909
ENSG00000174353.17	1	4908
ENSG00000266910.1	1	4907
ENSG00000169554.17	1	4906
ENSG00000117155.16	1	4905
ENSG00000253570.1	1	4904
ENSG00000250565.6	1	4903
ENSG00000172974.11	1	4902
ENSG00000261594.3	1	4901
ENSG00000232527.7	1	4900
ENSG00000235189.1	1	4899
ENSG00000197565.15	1	4898
ENSG00000196511.13	1	4897
ENSG00000260634.1	1	4896
ENSG00000213355.3	1	4895
ENSG00000112183.14	1	4894
ENSG00000005486.16	1	4893
ENSG00000159713.10	1	4892
ENSG00000196878.13	1	4891
ENSG00000237187.8	1	4890
ENSG00000227082.1	1	4889
ENSG00000080503.21	1	4888
ENSG00000116406.18	1	4887
ENSG00000185963.13	1	4886
ENSG00000213519.2	1	4885
ENSG00000217702.2	1	4884
ENSG00000156675.15	1	4883
ENSG00000130706.12	1	4882
ENSG00000270154.1	1	4881
ENSG00000186577.12	1	4880
ENSG00000240771.6	1	4879
ENSG00000225465.8	1	4878
ENSG00000250327.1	1	4877
ENSG00000153113.23	1	4876
ENSG00000231043.3	1	4875
ENSG00000155016.17	1	4874
ENSG00000244699.1	1	4873
ENSG00000267586.6	1	4872
ENSG00000279095.1	1	4871
ENSG00000158473.6	1	4870
ENSG00000260990.1	1	4869
ENSG00000059804.15	1	4868
ENSG00000275549.1	1	4867
ENSG00000257176.2	1	4866
ENSG00000228340.5	1	4865
ENSG00000253762.1	1	4864
ENSG00000260372.6	1	4863
ENSG00000243485.4	1	4862
ENSG00000003056.7	1	4861
ENSG00000229728.1	1	4860
ENSG00000170456.15	1	4859
ENSG00000159267.14	1	4858
ENSG00000052749.13	1	4857
ENSG00000232615.4	1	4856
ENSG00000151276.23	1	4855
ENSG00000131669.9	1	4854
ENSG00000101336.12	1	4853
ENSG00000151062.14	1	4852
ENSG00000107295.9	1	4851
ENSG00000165244.6	1	4850
ENSG00000223559.1	1	4849
ENSG00000183807.7	1	4848
ENSG00000163794.6	1	4847
ENSG00000268895.5	1	4846
ENSG00000164011.17	1	4845
ENSG00000226026.5	1	4844
ENSG00000166862.6	1	4843
ENSG00000188738.13	1	4842
ENSG00000171960.10	1	4841
ENSG00000261737.1	1	4840
ENSG00000120370.12	1	4839
ENSG00000182944.17	1	4838
ENSG00000223442.1	1	4837
ENSG00000265215.1	1	4836
ENSG00000106633.15	1	4835
ENSG00000112031.15	1	4834
ENSG00000101311.15	1	4833
ENSG00000254906.1	1	4832
ENSG00000143149.12	1	4831
ENSG00000117036.11	1	4830
ENSG00000071894.15	1	4829
ENSG00000120327.6	1	4828
ENSG00000226666.1	1	4827
ENSG00000143420.17	1	4826
ENSG00000229000.1	1	4825
ENSG00000229509.1	1	4824
ENSG00000106261.16	1	4823
ENSG00000065978.18	1	4822
ENSG00000279611.1	1	4821
ENSG00000161204.11	1	4820
ENSG00000145198.14	1	4819
ENSG00000228058.1	1	4818
ENSG00000166886.12	1	4817
ENSG00000237437.1	1	4816
ENSG00000196839.12	1	4815
ENSG00000130714.15	1	4814
ENSG00000162994.15	1	4813
ENSG00000106638.15	1	4812
ENSG00000128052.8	1	4811
ENSG00000113889.11	1	4810
ENSG00000186350.9	1	4809
ENSG00000103449.11	1	4808
ENSG00000172554.11	1	4807
ENSG00000107819.13	1	4806
ENSG00000084073.8	1	4805
ENSG00000131473.16	1	4804
ENSG00000149596.6	1	4803
ENSG00000078401.6	1	4802
ENSG00000186470.13	1	4801
ENSG00000273391.1	1	4800
ENSG00000107521.18	1	4799
ENSG00000054938.15	1	4798
ENSG00000142327.11	1	4797
ENSG00000168438.14	1	4796
ENSG00000183762.12	1	4795
ENSG00000143222.11	1	4794
ENSG00000142347.16	1	4793
ENSG00000142530.10	1	4792
ENSG00000162434.11	1	4791
ENSG00000164615.4	1	4790
ENSG00000154143.2	1	4789
ENSG00000160307.9	1	4788
ENSG00000070495.14	1	4787
ENSG00000136237.18	1	4786
ENSG00000167083.6	1	4785
ENSG00000160714.9	1	4784
ENSG00000237838.1	1	4783
ENSG00000263426.2	1	4782
ENSG00000260464.1	1	4781
ENSG00000147804.9	1	4780
ENSG00000183506.16	1	4779
ENSG00000145425.9	1	4778
ENSG00000153914.15	1	4777
ENSG00000167747.13	1	4776
ENSG00000124383.8	1	4775
ENSG00000138092.10	1	4774
ENSG00000164659.14	1	4773
ENSG00000171608.15	1	4772
ENSG00000116161.17	1	4771
ENSG00000113262.14	1	4770
ENSG00000230606.10	1	4769
ENSG00000106686.16	1	4768
ENSG00000133731.9	1	4767
ENSG00000178796.12	1	4766
ENSG00000272308.1	1	4765
ENSG00000124574.14	1	4764
ENSG00000174951.10	1	4763
ENSG00000105486.13	1	4762
ENSG00000116761.11	1	4761
ENSG00000143321.18	1	4760
ENSG00000151360.9	1	4759
ENSG00000236308.1	1	4758
ENSG00000204791.8	1	4757
ENSG00000154162.14	1	4756
ENSG00000235297.3	1	4755
ENSG00000183090.5	1	4754
ENSG00000198853.11	1	4753
ENSG00000171084.15	1	4752
ENSG00000254162.1	1	4751
ENSG00000212994.5	1	4750
ENSG00000204982.3	1	4749
ENSG00000223705.9	1	4748
ENSG00000073792.15	1	4747
ENSG00000023228.13	1	4746
ENSG00000162722.8	1	4745
ENSG00000252448.1	1	4744
ENSG00000204536.13	1	4743
ENSG00000282998.1	1	4742
ENSG00000138081.20	1	4741
ENSG00000273765.1	1	4740
ENSG00000143889.15	1	4739
ENSG00000169241.17	1	4738
ENSG00000171806.11	1	4737
ENSG00000116783.14	1	4736
ENSG00000104760.16	1	4735
ENSG00000162614.18	1	4734
ENSG00000221838.9	1	4733
ENSG00000196922.10	1	4732
ENSG00000237928.5	1	4731
ENSG00000266401.1	1	4730
ENSG00000196776.14	1	4729
ENSG00000226287.8	1	4728
ENSG00000008128.22	1	4727
ENSG00000266573.5	1	4726
ENSG00000138942.15	1	4725
ENSG00000134207.14	1	4724
ENSG00000138769.10	1	4723
ENSG00000264920.1	1	4722
ENSG00000243859.3	1	4721
ENSG00000253159.2	1	4720
ENSG00000157064.10	1	4719
ENSG00000112406.4	1	4718
ENSG00000248050.1	1	4717
ENSG00000232024.2	1	4716
ENSG00000261839.1	1	4715
ENSG00000168743.12	1	4714
ENSG00000248599.1	1	4713
ENSG00000177542.10	1	4712
ENSG00000049759.17	1	4711
ENSG00000164283.12	1	4710
ENSG00000280401.1	1	4709
ENSG00000196455.7	1	4708
ENSG00000180233.10	1	4707
ENSG00000241684.5	1	4706
ENSG00000003393.14	1	4705
ENSG00000183562.3	1	4704
ENSG00000254981.1	1	4703
ENSG00000133069.15	1	4702
ENSG00000257354.2	1	4701
ENSG00000226415.1	1	4700
ENSG00000235597.1	1	4699
ENSG00000125484.11	1	4698
ENSG00000179082.3	1	4697
ENSG00000156427.7	1	4696
ENSG00000235021.1	1	4695
ENSG00000138175.8	1	4694
ENSG00000164327.12	1	4693
ENSG00000182551.13	1	4692
ENSG00000205571.12	1	4691
ENSG00000259943.1	1	4690
ENSG00000266017.1	1	4689
ENSG00000138069.16	1	4688
ENSG00000139549.2	1	4687
ENSG00000281691.1	1	4686
ENSG00000197070.13	1	4685
ENSG00000156574.9	1	4684
ENSG00000205707.10	1	4683
ENSG00000136280.15	1	4682
ENSG00000174950.10	1	4681
ENSG00000232065.1	1	4680
ENSG00000147852.15	1	4679
ENSG00000243710.7	1	4678
ENSG00000170509.11	1	4677
ENSG00000169738.7	1	4676
ENSG00000214530.8	1	4675
ENSG00000226306.6	1	4674
ENSG00000255302.4	1	4673
ENSG00000136942.14	1	4672
ENSG00000155980.11	1	4671
ENSG00000239415.1	1	4670
ENSG00000105202.7	1	4669
ENSG00000057663.13	1	4668
ENSG00000226055.2	1	4667
ENSG00000214135.8	1	4666
ENSG00000170382.11	1	4665
ENSG00000096968.13	1	4664
ENSG00000164611.12	1	4663
ENSG00000275672.1	1	4662
ENSG00000099866.14	1	4661
ENSG00000175106.16	1	4660
ENSG00000236939.2	1	4659
ENSG00000000419.12	1	4658
ENSG00000233006.6	1	4657
ENSG00000135953.10	1	4656
ENSG00000196812.4	1	4655
ENSG00000272221.1	1	4654
ENSG00000110002.15	1	4653
ENSG00000109534.16	1	4652
ENSG00000135070.14	1	4651
ENSG00000120594.16	1	4650
ENSG00000159445.12	1	4649
ENSG00000135541.20	1	4648
ENSG00000257159.1	1	4647
ENSG00000158246.7	1	4646
ENSG00000213516.9	1	4645
ENSG00000132423.11	1	4644
ENSG00000121406.8	1	4643
ENSG00000104413.15	1	4642
ENSG00000136856.17	1	4641
ENSG00000229017.6	1	4640
ENSG00000237846.1	1	4639
ENSG00000157954.14	1	4638
ENSG00000165091.15	1	4637
ENSG00000267191.1	1	4636
ENSG00000253210.1	1	4635
ENSG00000111817.16	1	4634
ENSG00000240240.8	1	4633
ENSG00000116698.20	1	4632
ENSG00000177335.10	1	4631
ENSG00000129991.12	1	4630
ENSG00000197177.15	1	4629
ENSG00000137207.11	1	4628
ENSG00000255557.1	1	4627
ENSG00000255823.3	1	4626
ENSG00000021826.14	1	4625
ENSG00000150625.16	1	4624
ENSG00000076641.4	1	4623
ENSG00000078668.13	1	4622
ENSG00000029559.6	1	4621
ENSG00000135976.16	1	4620
ENSG00000230839.1	1	4619
ENSG00000147324.10	1	4618
ENSG00000103569.9	1	4617
ENSG00000240520.5	1	4616
ENSG00000197062.11	1	4615
ENSG00000185722.16	1	4614
ENSG00000232775.6	1	4613
ENSG00000185591.9	1	4612
ENSG00000262692.1	1	4611
ENSG00000250446.1	1	4610
ENSG00000239672.7	1	4609
ENSG00000107862.4	1	4608
ENSG00000081189.14	1	4607
ENSG00000215717.5	1	4606
ENSG00000258405.9	1	4605
ENSG00000102230.13	1	4604
ENSG00000280832.1	1	4603
ENSG00000272345.1	1	4602
ENSG00000196873.15	1	4601
ENSG00000260878.1	1	4600
ENSG00000169905.12	1	4599
ENSG00000232160.6	1	4598
ENSG00000224668.1	1	4597
ENSG00000132716.18	1	4596
ENSG00000204253.4	1	4595
ENSG00000235482.1	1	4594
ENSG00000172062.16	1	4593
ENSG00000164970.14	1	4592
ENSG00000196586.13	1	4591
ENSG00000115616.2	1	4590
ENSG00000228203.6	1	4589
ENSG00000162687.16	1	4588
ENSG00000158711.13	1	4587
ENSG00000266173.5	1	4586
ENSG00000120896.13	1	4585
ENSG00000110711.9	1	4584
ENSG00000250486.3	1	4583
ENSG00000117600.12	1	4582
ENSG00000198435.3	1	4581
ENSG00000131724.10	1	4580
ENSG00000231013.1	1	4579
ENSG00000223935.1	1	4578
ENSG00000121318.2	1	4577
ENSG00000273139.1	1	4576
ENSG00000248479.1	1	4575
ENSG00000279555.1	1	4574
ENSG00000124374.8	1	4573
ENSG00000121897.13	1	4572
ENSG00000115461.4	1	4571
ENSG00000198841.3	1	4570
ENSG00000142798.17	1	4569
ENSG00000112640.14	1	4568
ENSG00000283378.1	1	4567
ENSG00000236609.3	1	4566
ENSG00000275228.1	1	4565
ENSG00000082068.8	1	4564
ENSG00000131779.10	1	4563
ENSG00000137275.13	1	4562
ENSG00000267776.1	1	4561
ENSG00000135636.13	1	4560
ENSG00000153531.13	1	4559
ENSG00000206432.4	1	4558
ENSG00000135312.6	1	4557
ENSG00000229989.3	1	4556
ENSG00000085117.11	1	4555
ENSG00000003147.17	1	4554
ENSG00000183666.16	1	4553
ENSG00000135334.8	1	4552
ENSG00000182698.11	1	4551
ENSG00000119900.7	1	4550
ENSG00000175166.16	1	4549
ENSG00000138279.15	1	4548
ENSG00000188199.10	1	4547
ENSG00000279565.1	1	4546
ENSG00000160741.16	1	4545
ENSG00000116962.14	1	4544
ENSG00000221953.5	1	4543
ENSG00000153187.17	1	4542
ENSG00000241316.6	1	4541
ENSG00000160190.13	1	4540
ENSG00000227615.1	1	4539
ENSG00000221923.8	1	4538
ENSG00000128203.6	1	4537
ENSG00000263597.1	1	4536
ENSG00000136943.10	1	4535
ENSG00000235173.6	1	4534
ENSG00000185056.9	1	4533
ENSG00000135940.6	1	4532
ENSG00000125089.16	1	4531
ENSG00000127922.9	1	4530
ENSG00000187686.4	1	4529
ENSG00000235545.1	1	4528
ENSG00000174501.14	1	4527
ENSG00000237773.5	1	4526
ENSG00000123552.17	1	4525
ENSG00000151090.17	1	4524
ENSG00000268001.1	1	4523
ENSG00000228502.1	1	4522
ENSG00000104957.13	1	4521
ENSG00000078549.14	1	4520
ENSG00000272009.1	1	4519
ENSG00000142794.18	1	4518
ENSG00000164778.4	1	4517
ENSG00000248593.3	1	4516
ENSG00000238365.3	1	4515
ENSG00000095627.9	1	4514
ENSG00000100297.15	1	4513
ENSG00000240204.2	1	4512
ENSG00000130045.15	1	4511
ENSG00000132702.12	1	4510
ENSG00000163545.8	1	4509
ENSG00000157985.18	1	4508
ENSG00000254880.1	1	4507
ENSG00000233806.7	1	4506
ENSG00000272523.1	1	4505
ENSG00000261037.1	1	4504
ENSG00000260025.1	1	4503
ENSG00000185453.12	1	4502
ENSG00000232040.2	1	4501
ENSG00000196371.3	1	4500
ENSG00000136485.14	1	4499
ENSG00000235082.2	1	4498
ENSG00000217165.1	1	4497
ENSG00000178821.12	1	4496
ENSG00000249604.1	1	4495
ENSG00000253921.1	1	4494
ENSG00000114956.19	1	4493
ENSG00000122824.10	1	4492
ENSG00000268218.1	1	4491
ENSG00000235663.1	1	4490
ENSG00000163399.15	1	4489
ENSG00000122140.10	1	4488
ENSG00000279041.1	1	4487
ENSG00000266708.1	1	4486
ENSG00000161677.11	1	4485
ENSG00000084734.8	1	4484
ENSG00000166793.10	1	4483
ENSG00000137944.16	1	4482
ENSG00000273855.1	1	4481
ENSG00000168243.10	1	4480
ENSG00000169314.14	1	4479
ENSG00000198785.4	1	4478
ENSG00000137221.14	1	4477
ENSG00000273036.2	1	4476
ENSG00000168758.10	1	4475
ENSG00000274682.1	1	4474
ENSG00000260360.1	1	4473
ENSG00000143119.12	1	4472
ENSG00000239268.2	1	4471
ENSG00000244151.1	1	4470
ENSG00000114473.13	1	4469
ENSG00000196182.10	1	4468
ENSG00000168802.12	1	4467
ENSG00000100426.6	1	4466
ENSG00000126583.10	1	4465
ENSG00000163617.10	1	4464
ENSG00000124839.12	1	4463
ENSG00000253716.5	1	4462
ENSG00000235314.1	1	4461
ENSG00000227895.5	1	4460
ENSG00000204673.10	1	4459
ENSG00000225706.1	1	4458
ENSG00000279667.1	1	4457
ENSG00000136897.7	1	4456
ENSG00000140025.15	1	4455
ENSG00000196169.14	1	4454
ENSG00000198561.13	1	4453
ENSG00000183856.10	1	4452
ENSG00000259366.1	1	4451
ENSG00000235863.3	1	4450
ENSG00000196126.10	1	4449
ENSG00000176407.17	1	4448
ENSG00000137845.14	1	4447
ENSG00000163009.8	1	4446
ENSG00000198185.11	1	4445
ENSG00000135577.4	1	4444
ENSG00000179397.17	1	4443
ENSG00000185049.13	1	4442
ENSG00000102100.15	1	4441
ENSG00000054267.20	1	4440
ENSG00000142185.16	1	4439
ENSG00000139168.7	1	4438
ENSG00000151718.15	1	4437
ENSG00000255503.1	1	4436
ENSG00000236922.9	1	4435
ENSG00000106538.9	1	4434
ENSG00000120948.15	1	4433
ENSG00000163499.11	1	4432
ENSG00000254363.6	1	4431
ENSG00000240225.10	1	4430
ENSG00000163788.13	1	4429
ENSG00000101150.17	1	4428
ENSG00000186603.5	1	4427
ENSG00000183036.10	1	4426
ENSG00000249264.1	1	4425
ENSG00000107020.9	1	4424
ENSG00000176018.12	1	4423
ENSG00000109794.13	1	4422
ENSG00000106070.17	1	4421
ENSG00000122643.18	1	4420
ENSG00000126067.11	1	4419
ENSG00000250155.1	1	4418
ENSG00000118276.11	1	4417
ENSG00000213672.7	1	4416
ENSG00000246331.2	1	4415
ENSG00000170917.13	1	4414
ENSG00000115297.10	1	4413
ENSG00000187796.13	1	4412
ENSG00000171425.9	1	4411
ENSG00000215458.8	1	4410
ENSG00000172005.10	1	4409
ENSG00000113758.13	1	4408
ENSG00000179564.3	1	4407
ENSG00000224177.6	1	4406
ENSG00000147117.7	1	4405
ENSG00000162729.13	1	4404
ENSG00000233878.1	1	4403
ENSG00000188566.12	1	4402
ENSG00000229807.10	1	4401
ENSG00000178922.16	1	4400
ENSG00000112964.13	1	4399
ENSG00000182722.5	1	4398
ENSG00000078369.17	1	4397
ENSG00000205302.6	1	4396
ENSG00000068885.14	1	4395
ENSG00000244357.3	1	4394
ENSG00000164128.6	1	4393
ENSG00000164344.15	1	4392
ENSG00000175395.15	1	4391
ENSG00000188176.11	1	4390
ENSG00000152782.16	1	4389
ENSG00000091664.7	1	4388
ENSG00000261696.1	1	4387
ENSG00000154316.15	1	4386
ENSG00000136861.17	1	4385
ENSG00000079335.18	1	4384
ENSG00000006377.10	1	4383
ENSG00000148356.13	1	4382
ENSG00000198668.10	1	4381
ENSG00000147400.8	1	4380
ENSG00000114098.17	1	4379
ENSG00000143847.15	1	4378
ENSG00000141959.16	1	4377
ENSG00000177025.3	1	4376
ENSG00000168393.12	1	4375
ENSG00000110881.11	1	4374
ENSG00000179292.4	1	4373
ENSG00000131848.9	1	4372
ENSG00000111863.12	1	4371
ENSG00000180758.11	1	4370
ENSG00000230521.1	1	4369
ENSG00000115109.13	1	4368
ENSG00000117016.9	1	4367
ENSG00000269621.1	1	4366
ENSG00000276538.1	1	4365
ENSG00000251279.1	1	4364
ENSG00000137404.14	1	4363
ENSG00000123297.17	1	4362
ENSG00000225731.1	1	4361
ENSG00000171552.12	1	4360
ENSG00000182325.10	1	4359
ENSG00000198535.5	1	4358
ENSG00000234921.1	1	4357
ENSG00000198237.8	1	4356
ENSG00000231767.3	1	4355
ENSG00000163040.14	1	4354
ENSG00000260281.5	1	4353
ENSG00000104808.7	1	4352
ENSG00000280157.1	1	4351
ENSG00000213435.3	1	4350
ENSG00000133401.15	1	4349
ENSG00000113389.15	1	4348
ENSG00000265369.3	1	4347
ENSG00000196683.10	1	4346
ENSG00000184500.14	1	4345
ENSG00000226221.1	1	4344
ENSG00000233967.6	1	4343
ENSG00000223813.2	1	4342
ENSG00000143994.13	1	4341
ENSG00000204033.9	1	4340
ENSG00000132840.9	1	4339
ENSG00000216937.12	1	4338
ENSG00000276180.1	1	4337
ENSG00000177733.6	1	4336
ENSG00000092096.15	1	4335
ENSG00000096872.15	1	4334
ENSG00000106524.8	1	4333
ENSG00000254610.2	1	4332
ENSG00000119862.12	1	4331
ENSG00000133216.16	1	4330
ENSG00000226644.5	1	4329
ENSG00000130193.7	1	4328
ENSG00000271871.1	1	4327
ENSG00000170266.15	1	4326
ENSG00000105926.15	1	4325
ENSG00000112137.17	1	4324
ENSG00000164574.15	1	4323
ENSG00000224680.4	1	4322
ENSG00000040731.10	1	4321
ENSG00000173473.10	1	4320
ENSG00000263766.5	1	4319
ENSG00000247572.7	1	4318
ENSG00000095464.9	1	4317
ENSG00000261324.2	1	4316
ENSG00000167397.14	1	4315
ENSG00000135074.15	1	4314
ENSG00000152684.10	1	4313
ENSG00000084731.14	1	4312
ENSG00000177291.3	1	4311
ENSG00000121742.16	1	4310
ENSG00000203721.6	1	4309
ENSG00000196369.10	1	4308
ENSG00000230037.1	1	4307
ENSG00000237352.3	1	4306
ENSG00000137817.16	1	4305
ENSG00000112996.10	1	4304
ENSG00000113248.5	1	4303
ENSG00000145687.16	1	4302
ENSG00000257103.8	1	4301
ENSG00000232940.5	1	4300
ENSG00000115137.11	1	4299
ENSG00000217889.3	1	4298
ENSG00000175003.12	1	4297
ENSG00000099954.18	1	4296
ENSG00000205794.4	1	4295
ENSG00000163472.18	1	4294
ENSG00000124813.20	1	4293
ENSG00000185404.16	1	4292
ENSG00000147604.13	1	4291
ENSG00000141753.6	1	4290
ENSG00000152969.17	1	4289
ENSG00000179163.11	1	4288
ENSG00000174842.16	1	4287
ENSG00000257315.1	1	4286
ENSG00000243323.5	1	4285
ENSG00000104047.14	1	4284
ENSG00000181322.13	1	4283
ENSG00000204396.10	1	4282
ENSG00000272168.6	1	4281
ENSG00000198633.10	1	4280
ENSG00000260179.1	1	4279
ENSG00000172059.10	1	4278
ENSG00000116685.15	1	4277
ENSG00000078795.16	1	4276
ENSG00000177432.6	1	4275
ENSG00000245711.2	1	4274
ENSG00000147162.13	1	4273
ENSG00000119326.14	1	4272
ENSG00000074621.13	1	4271
ENSG00000236924.1	1	4270
ENSG00000005469.11	1	4269
ENSG00000088836.12	1	4268
ENSG00000246889.2	1	4267
ENSG00000250012.1	1	4266
ENSG00000151239.13	1	4265
ENSG00000120129.5	1	4264
ENSG00000205279.8	1	4263
ENSG00000075884.12	1	4262
ENSG00000271730.1	1	4261
ENSG00000061676.14	1	4260
ENSG00000227582.2	1	4259
ENSG00000159212.12	1	4258
ENSG00000105229.6	1	4257
ENSG00000134243.11	1	4256
ENSG00000112992.16	1	4255
ENSG00000131584.18	1	4254
ENSG00000135945.9	1	4253
ENSG00000023171.15	1	4252
ENSG00000172247.3	1	4251
ENSG00000160058.18	1	4250
ENSG00000234084.1	1	4249
ENSG00000263513.5	1	4248
ENSG00000138160.5	1	4247
ENSG00000130748.6	1	4246
ENSG00000171159.4	1	4245
ENSG00000163485.15	1	4244
ENSG00000131844.15	1	4243
ENSG00000144567.10	1	4242
ENSG00000074657.13	1	4241
ENSG00000119280.16	1	4240
ENSG00000186281.12	1	4239
ENSG00000145982.11	1	4238
ENSG00000198892.6	1	4237
ENSG00000110321.15	1	4236
ENSG00000125149.11	1	4235
ENSG00000168067.11	1	4234
ENSG00000175745.11	1	4233
ENSG00000124116.18	1	4232
ENSG00000225285.1	1	4231
ENSG00000229692.3	1	4230
ENSG00000257815.5	1	4229
ENSG00000132881.11	1	4228
ENSG00000230626.4	1	4227
ENSG00000155636.14	1	4226
ENSG00000102606.17	1	4225
ENSG00000235084.3	1	4224
ENSG00000116157.5	1	4223
ENSG00000270681.1	1	4222
ENSG00000220937.3	1	4221
ENSG00000203706.8	1	4220
ENSG00000164037.16	1	4219
ENSG00000231312.6	1	4218
ENSG00000116213.15	1	4217
ENSG00000127412.6	1	4216
ENSG00000170345.9	1	4215
ENSG00000272512.1	1	4214
ENSG00000269343.6	1	4213
ENSG00000147454.13	1	4212
ENSG00000133627.17	1	4211
ENSG00000204149.10	1	4210
ENSG00000213640.3	1	4209
ENSG00000128422.15	1	4208
ENSG00000278530.4	1	4207
ENSG00000163444.11	1	4206
ENSG00000151576.10	1	4205
ENSG00000279587.1	1	4204
ENSG00000198612.10	1	4203
ENSG00000196072.11	1	4202
ENSG00000261067.6	1	4201
ENSG00000183963.18	1	4200
ENSG00000200769.1	1	4199
ENSG00000111481.9	1	4198
ENSG00000255046.1	1	4197
ENSG00000279059.1	1	4196
ENSG00000272047.1	1	4195
ENSG00000116478.11	1	4194
ENSG00000143199.17	1	4193
ENSG00000101203.16	1	4192
ENSG00000010810.17	1	4191
ENSG00000147679.11	1	4190
ENSG00000118762.7	1	4189
ENSG00000265443.1	1	4188
ENSG00000181450.17	1	4187
ENSG00000224051.6	1	4186
ENSG00000078053.16	1	4185
ENSG00000166340.15	1	4184
ENSG00000247134.6	1	4183
ENSG00000242686.4	1	4182
ENSG00000167861.15	1	4181
ENSG00000077549.17	1	4180
ENSG00000140157.14	1	4179
ENSG00000259744.1	1	4178
ENSG00000160209.18	1	4177
ENSG00000121454.5	1	4176
ENSG00000058799.13	1	4175
ENSG00000099994.10	1	4174
ENSG00000279908.1	1	4173
ENSG00000164045.11	1	4172
ENSG00000223501.8	1	4171
ENSG00000256087.6	1	4170
ENSG00000134308.13	1	4169
ENSG00000103811.15	1	4168
ENSG00000134716.9	1	4167
ENSG00000262966.2	1	4166
ENSG00000198842.9	1	4165
ENSG00000232692.1	1	4164
ENSG00000114062.18	1	4163
ENSG00000239617.1	1	4162
ENSG00000148814.17	1	4161
ENSG00000158517.13	1	4160
ENSG00000180385.8	1	4159
ENSG00000175764.14	1	4158
ENSG00000187498.14	1	4157
ENSG00000196230.12	1	4156
ENSG00000249626.1	1	4155
ENSG00000143947.12	1	4154
ENSG00000269549.2	1	4153
ENSG00000248202.1	1	4152
ENSG00000241127.7	1	4151
ENSG00000112530.11	1	4150
ENSG00000224957.5	1	4149
ENSG00000239445.5	1	4148
ENSG00000165996.13	1	4147
ENSG00000127995.16	1	4146
ENSG00000133247.13	1	4145
ENSG00000103316.10	1	4144
ENSG00000178397.12	1	4143
ENSG00000158089.14	1	4142
ENSG00000116663.10	1	4141
ENSG00000138615.5	1	4140
ENSG00000173372.16	1	4139
ENSG00000185127.6	1	4138
ENSG00000113638.13	1	4137
ENSG00000076685.18	1	4136
ENSG00000159363.17	1	4135
ENSG00000236021.1	1	4134
ENSG00000087495.16	1	4133
ENSG00000166526.16	1	4132
ENSG00000162755.13	1	4131
ENSG00000112394.16	1	4130
ENSG00000230204.1	1	4129
ENSG00000214960.9	1	4128
ENSG00000090530.9	1	4127
ENSG00000133398.3	1	4126
ENSG00000162618.12	1	4125
ENSG00000232044.6	1	4124
ENSG00000159259.7	1	4123
ENSG00000229930.1	1	4122
ENSG00000254270.1	1	4121
ENSG00000099910.16	1	4120
ENSG00000232909.1	1	4119
ENSG00000161180.10	1	4118
ENSG00000143727.15	1	4117
ENSG00000163016.9	1	4116
ENSG00000221963.5	1	4115
ENSG00000147403.16	1	4114
ENSG00000240875.5	1	4113
ENSG00000227370.1	1	4112
ENSG00000198157.10	1	4111
ENSG00000124181.14	1	4110
ENSG00000213078.3	1	4109
ENSG00000269973.1	1	4108
ENSG00000226581.1	1	4107
ENSG00000001630.15	1	4106
ENSG00000135917.13	1	4105
ENSG00000260686.1	1	4104
ENSG00000251575.2	1	4103
ENSG00000115593.14	1	4102
ENSG00000260273.1	1	4101
ENSG00000171792.10	1	4100
ENSG00000079459.12	1	4099
ENSG00000224939.1	1	4098
ENSG00000186301.8	1	4097
ENSG00000112303.13	1	4096
ENSG00000229268.1	1	4095
ENSG00000159904.11	1	4094
ENSG00000229924.3	1	4093
ENSG00000148824.18	1	4092
ENSG00000112280.15	1	4091
ENSG00000235595.1	1	4090
ENSG00000146433.8	1	4089
ENSG00000104320.13	1	4088
ENSG00000249203.1	1	4087
ENSG00000108309.12	1	4086
ENSG00000158552.12	1	4085
ENSG00000214796.8	1	4084
ENSG00000276075.1	1	4083
ENSG00000095794.19	1	4082
ENSG00000143553.10	1	4081
ENSG00000055147.18	1	4080
ENSG00000271967.1	1	4079
ENSG00000198075.9	1	4078
ENSG00000180481.10	1	4077
ENSG00000278934.1	1	4076
ENSG00000217716.3	1	4075
ENSG00000142675.17	1	4074
ENSG00000234630.1	1	4073
ENSG00000144681.10	1	4072
ENSG00000272323.1	1	4071
ENSG00000174948.5	1	4070
ENSG00000101189.6	1	4069
ENSG00000269961.1	1	4068
ENSG00000226508.1	1	4067
ENSG00000266392.1	1	4066
ENSG00000160256.12	1	4065
ENSG00000229348.1	1	4064
ENSG00000123473.15	1	4063
ENSG00000118156.12	1	4062
ENSG00000272906.1	1	4061
ENSG00000147140.15	1	4060
ENSG00000136840.18	1	4059
ENSG00000196951.10	1	4058
ENSG00000132669.12	1	4057
ENSG00000086300.15	1	4056
ENSG00000256238.1	1	4055
ENSG00000246334.2	1	4054
ENSG00000184144.10	1	4053
ENSG00000070423.17	1	4052
ENSG00000248503.2	1	4051
ENSG00000111832.12	1	4050
ENSG00000071889.16	1	4049
ENSG00000239467.5	1	4048
ENSG00000184432.9	1	4047
ENSG00000107872.12	1	4046
ENSG00000153714.5	1	4045
ENSG00000116266.10	1	4044
ENSG00000182134.15	1	4043
ENSG00000230701.2	1	4042
ENSG00000167615.16	1	4041
ENSG00000053702.14	1	4040
ENSG00000114767.6	1	4039
ENSG00000188906.14	1	4038
ENSG00000225774.2	1	4037
ENSG00000234545.7	1	4036
ENSG00000197959.13	1	4035
ENSG00000164252.12	1	4034
ENSG00000162576.16	1	4033
ENSG00000198216.10	1	4032
ENSG00000078804.12	1	4031
ENSG00000215014.4	1	4030
ENSG00000272674.3	1	4029
ENSG00000125347.13	1	4028
ENSG00000077147.14	1	4027
ENSG00000206674.1	1	4026
ENSG00000198466.11	1	4025
ENSG00000100890.15	1	4024
ENSG00000176381.5	1	4023
ENSG00000158769.17	1	4022
ENSG00000230444.1	1	4021
ENSG00000116675.15	1	4020
ENSG00000196844.8	1	4019
ENSG00000162631.18	1	4018
ENSG00000067445.20	1	4017
ENSG00000240854.1	1	4016
ENSG00000105849.5	1	4015
ENSG00000137975.7	1	4014
ENSG00000118482.11	1	4013
ENSG00000116750.13	1	4012
ENSG00000137561.4	1	4011
ENSG00000187889.12	1	4010
ENSG00000183654.8	1	4009
ENSG00000272370.1	1	4008
ENSG00000259250.1	1	4007
ENSG00000122884.12	1	4006
ENSG00000143190.21	1	4005
ENSG00000241288.7	1	4004
ENSG00000278134.1	1	4003
ENSG00000279712.1	1	4002
ENSG00000248668.2	1	4001
ENSG00000227518.4	1	4000
ENSG00000171853.15	1	3999
ENSG00000182578.13	1	3998
ENSG00000112232.8	1	3997
ENSG00000188993.3	1	3996
ENSG00000253457.2	1	3995
ENSG00000178252.17	1	3994
ENSG00000175591.11	1	3993
ENSG00000173988.12	1	3992
ENSG00000115457.9	1	3991
ENSG00000034510.5	1	3990
ENSG00000249662.5	1	3989
ENSG00000174775.16	1	3988
ENSG00000272650.1	1	3987
ENSG00000163285.7	1	3986
ENSG00000101096.19	1	3985
ENSG00000181649.5	1	3984
ENSG00000222937.1	1	3983
ENSG00000198721.12	1	3982
ENSG00000106610.14	1	3981
ENSG00000164291.16	1	3980
ENSG00000167562.11	1	3979
ENSG00000205456.11	1	3978
ENSG00000110427.14	1	3977
ENSG00000204965.8	1	3976
ENSG00000197375.12	1	3975
ENSG00000116906.11	1	3974
ENSG00000157193.15	1	3973
ENSG00000084207.15	1	3972
ENSG00000070729.13	1	3971
ENSG00000247679.2	1	3970
ENSG00000220785.7	1	3969
ENSG00000124786.9	1	3968
ENSG00000238142.1	1	3967
ENSG00000116396.14	1	3966
ENSG00000198218.10	1	3965
ENSG00000170035.15	1	3964
ENSG00000267750.5	1	3963
ENSG00000167113.10	1	3962
ENSG00000086200.16	1	3961
ENSG00000174808.11	1	3960
ENSG00000166450.12	1	3959
ENSG00000185133.13	1	3958
ENSG00000256294.7	1	3957
ENSG00000196449.3	1	3956
ENSG00000196562.14	1	3955
ENSG00000177885.13	1	3954
ENSG00000007001.12	1	3953
ENSG00000250794.2	1	3952
ENSG00000157224.15	1	3951
ENSG00000137216.18	1	3950
ENSG00000224114.1	1	3949
ENSG00000227107.1	1	3948
ENSG00000184205.14	1	3947
ENSG00000074416.13	1	3946
ENSG00000107833.10	1	3945
ENSG00000204706.14	1	3944
ENSG00000204967.10	1	3943
ENSG00000177182.10	1	3942
ENSG00000143067.4	1	3941
ENSG00000144713.12	1	3940
ENSG00000176887.6	1	3939
ENSG00000142871.16	1	3938
ENSG00000022355.16	1	3937
ENSG00000167112.9	1	3936
ENSG00000231806.2	1	3935
ENSG00000087266.15	1	3934
ENSG00000068784.12	1	3933
ENSG00000127314.17	1	3932
ENSG00000250378.2	1	3931
ENSG00000148704.12	1	3930
ENSG00000185522.8	1	3929
ENSG00000198301.11	1	3928
ENSG00000158296.13	1	3927
ENSG00000232453.6	1	3926
ENSG00000148840.10	1	3925
ENSG00000279400.1	1	3924
ENSG00000213197.3	1	3923
ENSG00000256967.1	1	3922
ENSG00000128285.4	1	3921
ENSG00000281100.1	1	3920
ENSG00000272416.1	1	3919
ENSG00000218305.3	1	3918
ENSG00000185942.11	1	3917
ENSG00000260219.2	1	3916
ENSG00000235527.6	1	3915
ENSG00000118690.12	1	3914
ENSG00000231249.1	1	3913
ENSG00000151366.12	1	3912
ENSG00000236552.2	1	3911
ENSG00000243642.3	1	3910
ENSG00000234571.1	1	3909
ENSG00000161203.13	1	3908
ENSG00000138111.14	1	3907
ENSG00000134297.6	1	3906
ENSG00000279853.1	1	3905
ENSG00000162909.17	1	3904
ENSG00000234353.2	1	3903
ENSG00000064692.18	1	3902
ENSG00000090487.10	1	3901
ENSG00000104976.11	1	3900
ENSG00000167173.18	1	3899
ENSG00000164776.9	1	3898
ENSG00000101191.16	1	3897
ENSG00000207524.1	1	3896
ENSG00000257735.1	1	3895
ENSG00000135047.14	1	3894
ENSG00000128951.13	1	3893
ENSG00000186940.6	1	3892
ENSG00000254531.1	1	3891
ENSG00000101997.12	1	3890
ENSG00000104852.14	1	3889
ENSG00000153250.18	1	3888
ENSG00000137871.19	1	3887
ENSG00000099985.3	1	3886
ENSG00000283183.1	1	3885
ENSG00000273841.4	1	3884
ENSG00000225051.5	1	3883
ENSG00000255545.7	1	3882
ENSG00000230724.9	1	3881
ENSG00000231672.6	1	3880
ENSG00000043462.11	1	3879
ENSG00000270469.1	1	3878
ENSG00000189181.4	1	3877
ENSG00000121905.9	1	3876
ENSG00000239665.8	1	3875
ENSG00000226828.1	1	3874
ENSG00000163121.9	1	3873
ENSG00000241106.6	1	3872
ENSG00000255198.4	1	3871
ENSG00000217416.4	1	3870
ENSG00000173166.17	1	3869
ENSG00000008118.9	1	3868
ENSG00000259431.5	1	3867
ENSG00000228415.3	1	3866
ENSG00000085185.15	1	3865
ENSG00000164190.16	1	3864
ENSG00000174891.12	1	3863
ENSG00000181852.17	1	3862
ENSG00000261701.6	1	3861
ENSG00000170231.15	1	3860
ENSG00000164674.15	1	3859
ENSG00000280128.1	1	3858
ENSG00000204186.7	1	3857
ENSG00000079691.17	1	3856
ENSG00000156958.14	1	3855
ENSG00000131732.11	1	3854
ENSG00000048162.20	1	3853
ENSG00000268006.1	1	3852
ENSG00000023041.11	1	3851
ENSG00000171813.13	1	3850
ENSG00000138709.17	1	3849
ENSG00000068654.15	1	3848
ENSG00000157303.10	1	3847
ENSG00000101180.15	1	3846
ENSG00000101166.15	1	3845
ENSG00000197982.13	1	3844
ENSG00000138346.14	1	3843
ENSG00000144224.16	1	3842
ENSG00000121680.15	1	3841
ENSG00000204387.12	1	3840
ENSG00000196218.12	1	3839
ENSG00000226939.1	1	3838
ENSG00000132522.15	1	3837
ENSG00000085788.13	1	3836
ENSG00000198346.10	1	3835
ENSG00000276023.4	1	3834
ENSG00000125730.16	1	3833
ENSG00000063046.17	1	3832
ENSG00000236485.1	1	3831
ENSG00000114127.10	1	3830
ENSG00000185774.14	1	3829
ENSG00000198498.9	1	3828
ENSG00000013375.15	1	3827
ENSG00000255622.3	1	3826
ENSG00000261167.1	1	3825
ENSG00000250167.1	1	3824
ENSG00000243961.2	1	3823
ENSG00000121933.18	1	3822
ENSG00000171617.13	1	3821
ENSG00000085760.14	1	3820
ENSG00000177337.7	1	3819
ENSG00000110888.17	1	3818
ENSG00000065518.7	1	3817
ENSG00000172889.15	1	3816
ENSG00000240370.6	1	3815
ENSG00000164062.12	1	3814
ENSG00000170584.10	1	3813
ENSG00000197410.12	1	3812
ENSG00000177398.18	1	3811
ENSG00000220614.1	1	3810
ENSG00000112029.9	1	3809
ENSG00000211456.10	1	3808
ENSG00000187240.13	1	3807
ENSG00000109805.9	1	3806
ENSG00000232887.1	1	3805
ENSG00000106367.13	1	3804
ENSG00000203808.10	1	3803
ENSG00000141232.4	1	3802
ENSG00000137747.15	1	3801
ENSG00000131730.15	1	3800
ENSG00000250896.1	1	3799
ENSG00000225439.2	1	3798
ENSG00000081307.12	1	3797
ENSG00000128045.6	1	3796
ENSG00000184523.3	1	3795
ENSG00000227195.9	1	3794
ENSG00000153707.16	1	3793
ENSG00000268412.2	1	3792
ENSG00000087206.16	1	3791
ENSG00000240184.6	1	3790
ENSG00000133597.9	1	3789
ENSG00000134250.18	1	3788
ENSG00000269313.5	1	3787
ENSG00000145685.13	1	3786
ENSG00000177272.8	1	3785
ENSG00000229358.3	1	3784
ENSG00000113272.13	1	3783
ENSG00000274026.1	1	3782
ENSG00000223799.1	1	3781
ENSG00000262362.1	1	3780
ENSG00000255508.7	1	3779
ENSG00000232433.2	1	3778
ENSG00000159374.17	1	3777
ENSG00000235159.1	1	3776
ENSG00000084764.10	1	3775
ENSG00000256211.1	1	3774
ENSG00000144401.14	1	3773
ENSG00000171004.17	1	3772
ENSG00000150753.11	1	3771
ENSG00000104231.10	1	3770
ENSG00000173744.17	1	3769
ENSG00000162882.14	1	3768
ENSG00000169031.18	1	3767
ENSG00000160221.16	1	3766
ENSG00000137497.17	1	3765
ENSG00000118596.11	1	3764
ENSG00000172037.13	1	3763
ENSG00000149575.5	1	3762
ENSG00000273451.1	1	3761
ENSG00000205838.12	1	3760
ENSG00000249437.7	1	3759
ENSG00000230939.1	1	3758
ENSG00000187775.16	1	3757
ENSG00000137413.15	1	3756
ENSG00000224831.3	1	3755
ENSG00000170027.6	1	3754
ENSG00000187957.7	1	3753
ENSG00000124493.13	1	3752
ENSG00000015592.16	1	3751
ENSG00000200610.1	1	3750
ENSG00000162378.12	1	3749
ENSG00000132405.18	1	3748
ENSG00000227939.1	1	3747
ENSG00000250986.1	1	3746
ENSG00000236173.1	1	3745
ENSG00000163110.14	1	3744
ENSG00000196975.15	1	3743
ENSG00000224805.2	1	3742
ENSG00000187908.15	1	3741
ENSG00000132801.6	1	3740
ENSG00000170631.14	1	3739
ENSG00000078814.15	1	3738
ENSG00000272631.1	1	3737
ENSG00000167088.10	1	3736
ENSG00000267655.1	1	3735
ENSG00000230124.6	1	3734
ENSG00000176728.7	1	3733
ENSG00000280850.1	1	3732
ENSG00000240253.5	1	3731
ENSG00000258388.7	1	3730
ENSG00000273216.1	1	3729
ENSG00000168310.10	1	3728
ENSG00000128918.14	1	3727
ENSG00000132330.16	1	3726
ENSG00000101346.12	1	3725
ENSG00000186715.10	1	3724
ENSG00000121858.10	1	3723
ENSG00000169715.14	1	3722
ENSG00000251867.3	1	3721
ENSG00000076053.10	1	3720
ENSG00000164136.16	1	3719
ENSG00000234857.2	1	3718
ENSG00000187634.11	1	3717
ENSG00000119471.14	1	3716
ENSG00000124659.6	1	3715
ENSG00000149599.15	1	3714
ENSG00000162951.10	1	3713
ENSG00000226210.3	1	3712
ENSG00000179988.13	1	3711
ENSG00000260855.1	1	3710
ENSG00000122707.11	1	3709
ENSG00000230306.1	1	3708
ENSG00000088808.16	1	3707
ENSG00000145536.15	1	3706
ENSG00000204091.7	1	3705
ENSG00000145476.15	1	3704
ENSG00000090863.11	1	3703
ENSG00000129083.12	1	3702
ENSG00000106128.18	1	3701
ENSG00000171126.7	1	3700
ENSG00000132436.11	1	3699
ENSG00000251615.3	1	3698
ENSG00000220884.2	1	3697
ENSG00000249456.1	1	3696
ENSG00000132963.7	1	3695
ENSG00000144566.10	1	3694
ENSG00000177731.15	1	3693
ENSG00000137198.9	1	3692
ENSG00000143633.12	1	3691
ENSG00000163170.11	1	3690
ENSG00000081041.8	1	3689
ENSG00000204822.6	1	3688
ENSG00000092841.18	1	3687
ENSG00000253669.3	1	3686
ENSG00000203804.4	1	3685
ENSG00000167601.11	1	3684
ENSG00000183307.3	1	3683
ENSG00000214776.9	1	3682
ENSG00000183569.17	1	3681
ENSG00000170291.14	1	3680
ENSG00000226468.2	1	3679
ENSG00000205189.11	1	3678
ENSG00000256293.2	1	3677
ENSG00000156261.12	1	3676
ENSG00000197479.6	1	3675
ENSG00000173011.11	1	3674
ENSG00000118137.9	1	3673
ENSG00000113916.17	1	3672
ENSG00000145358.6	1	3671
ENSG00000280388.1	1	3670
ENSG00000131174.4	1	3669
ENSG00000067601.7	1	3668
ENSG00000274487.1	1	3667
ENSG00000189045.13	1	3666
ENSG00000178723.7	1	3665
ENSG00000257698.1	1	3664
ENSG00000114948.12	1	3663
ENSG00000228672.3	1	3662
ENSG00000225231.1	1	3661
ENSG00000145192.12	1	3660
ENSG00000175756.13	1	3659
ENSG00000230104.1	1	3658
ENSG00000147676.13	1	3657
ENSG00000270177.1	1	3656
ENSG00000160767.20	1	3655
ENSG00000064300.8	1	3654
ENSG00000146151.12	1	3653
ENSG00000264968.1	1	3652
ENSG00000243232.4	1	3651
ENSG00000280069.1	1	3650
ENSG00000215196.4	1	3649
ENSG00000221926.11	1	3648
ENSG00000273015.2	1	3647
ENSG00000198315.10	1	3646
ENSG00000137338.5	1	3645
ENSG00000143543.14	1	3644
ENSG00000136205.16	1	3643
ENSG00000139144.9	1	3642
ENSG00000165194.15	1	3641
ENSG00000082269.16	1	3640
ENSG00000175416.12	1	3639
ENSG00000148384.12	1	3638
ENSG00000239556.3	1	3637
ENSG00000200488.1	1	3636
ENSG00000197520.10	1	3635
ENSG00000144355.14	1	3634
ENSG00000169991.10	1	3633
ENSG00000125755.18	1	3632
ENSG00000267064.1	1	3631
ENSG00000132356.11	1	3630
ENSG00000198300.12	1	3629
ENSG00000173273.15	1	3628
ENSG00000143811.17	1	3627
ENSG00000166169.16	1	3626
ENSG00000165458.13	1	3625
ENSG00000099622.13	1	3624
ENSG00000029153.14	1	3623
ENSG00000175741.5	1	3622
ENSG00000121871.3	1	3621
ENSG00000228238.1	1	3620
ENSG00000010244.17	1	3619
ENSG00000167912.5	1	3618
ENSG00000160999.10	1	3617
ENSG00000265194.1	1	3616
ENSG00000224728.1	1	3615
ENSG00000178719.16	1	3614
ENSG00000112078.13	1	3613
ENSG00000255529.7	1	3612
ENSG00000187764.11	1	3611
ENSG00000277692.1	1	3610
ENSG00000143748.17	1	3609
ENSG00000172890.11	1	3608
ENSG00000197208.5	1	3607
ENSG00000146469.12	1	3606
ENSG00000161011.19	1	3605
ENSG00000237248.4	1	3604
ENSG00000229957.1	1	3603
ENSG00000144649.8	1	3602
ENSG00000108666.9	1	3601
ENSG00000160447.6	1	3600
ENSG00000162441.11	1	3599
ENSG00000275183.1	1	3598
ENSG00000112343.10	1	3597
ENSG00000172673.10	1	3596
ENSG00000160072.19	1	3595
ENSG00000117335.19	1	3594
ENSG00000226562.3	1	3593
ENSG00000078124.11	1	3592
ENSG00000259946.1	1	3591
ENSG00000114631.10	1	3590
ENSG00000280594.1	1	3589
ENSG00000198440.9	1	3588
ENSG00000100813.14	1	3587
ENSG00000182446.13	1	3586
ENSG00000227486.1	1	3585
ENSG00000178209.14	1	3584
ENSG00000121542.11	1	3583
ENSG00000143398.19	1	3582
ENSG00000113719.15	1	3581
ENSG00000159167.11	1	3580
ENSG00000256694.1	1	3579
ENSG00000164588.6	1	3578
ENSG00000147642.16	1	3577
ENSG00000128595.16	1	3576
ENSG00000240395.1	1	3575
ENSG00000127914.16	1	3574
ENSG00000127884.4	1	3573
ENSG00000151657.11	1	3572
ENSG00000169851.15	1	3571
ENSG00000263724.1	1	3570
ENSG00000158710.14	1	3569
ENSG00000177406.4	1	3568
ENSG00000159593.14	1	3567
ENSG00000244701.1	1	3566
ENSG00000138138.13	1	3565
ENSG00000065361.14	1	3564
ENSG00000229191.1	1	3563
ENSG00000213347.10	1	3562
ENSG00000272398.5	1	3561
ENSG00000241962.9	1	3560
ENSG00000131477.10	1	3559
ENSG00000249335.1	1	3558
ENSG00000151414.14	1	3557
ENSG00000166435.15	1	3556
ENSG00000142731.10	1	3555
ENSG00000245146.6	1	3554
ENSG00000198108.3	1	3553
ENSG00000141002.18	1	3552
ENSG00000154380.17	1	3551
ENSG00000134042.12	1	3550
ENSG00000183604.14	1	3549
ENSG00000280339.1	1	3548
ENSG00000108107.13	1	3547
ENSG00000116954.7	1	3546
ENSG00000223944.1	1	3545
ENSG00000173926.5	1	3544
ENSG00000143382.14	1	3543
ENSG00000247121.6	1	3542
ENSG00000269387.1	1	3541
ENSG00000256542.2	1	3540
ENSG00000247271.6	1	3539
ENSG00000174371.16	1	3538
ENSG00000183054.11	1	3537
ENSG00000117222.13	1	3536
ENSG00000219085.1	1	3535
ENSG00000145623.12	1	3534
ENSG00000259802.1	1	3533
ENSG00000081052.11	1	3532
ENSG00000117525.13	1	3531
ENSG00000130347.12	1	3530
ENSG00000166004.14	1	3529
ENSG00000253554.5	1	3528
ENSG00000127418.14	1	3527
ENSG00000281005.1	1	3526
ENSG00000176055.9	1	3525
ENSG00000108010.11	1	3524
ENSG00000010322.15	1	3523
ENSG00000281195.1	1	3522
ENSG00000100325.14	1	3521
ENSG00000260641.1	1	3520
ENSG00000199804.1	1	3519
ENSG00000172350.9	1	3518
ENSG00000261215.1	1	3517
ENSG00000165283.15	1	3516
ENSG00000187838.16	1	3515
ENSG00000226580.1	1	3514
ENSG00000111325.16	1	3513
ENSG00000147535.16	1	3512
ENSG00000228328.2	1	3511
ENSG00000280798.1	1	3510
ENSG00000104522.15	1	3509
ENSG00000279794.1	1	3508
ENSG00000144824.19	1	3507
ENSG00000147439.11	1	3506
ENSG00000147813.15	1	3505
ENSG00000149499.11	1	3504
ENSG00000124155.16	1	3503
ENSG00000204611.6	1	3502
ENSG00000261959.1	1	3501
ENSG00000204241.7	1	3500
ENSG00000049245.12	1	3499
ENSG00000163362.10	1	3498
ENSG00000225921.6	1	3497
ENSG00000223959.8	1	3496
ENSG00000189350.12	1	3495
ENSG00000120915.13	1	3494
ENSG00000197037.10	1	3493
ENSG00000118298.10	1	3492
ENSG00000185304.13	1	3491
ENSG00000159685.10	1	3490
ENSG00000254281.1	1	3489
ENSG00000276148.1	1	3488
ENSG00000144843.11	1	3487
ENSG00000114648.11	1	3486
ENSG00000157150.4	1	3485
ENSG00000185495.10	1	3484
ENSG00000074706.13	1	3483
ENSG00000142621.19	1	3482
ENSG00000246851.1	1	3481
ENSG00000067066.16	1	3480
ENSG00000205364.3	1	3479
ENSG00000149781.12	1	3478
ENSG00000114857.17	1	3477
ENSG00000144231.10	1	3476
ENSG00000147862.15	1	3475
ENSG00000185305.10	1	3474
ENSG00000224566.2	1	3473
ENSG00000250072.5	1	3472
ENSG00000105270.14	1	3471
ENSG00000086189.9	1	3470
ENSG00000226416.1	1	3469
ENSG00000276291.5	1	3468
ENSG00000112146.16	1	3467
ENSG00000143951.15	1	3466
ENSG00000163348.3	1	3465
ENSG00000178982.9	1	3464
ENSG00000133816.13	1	3463
ENSG00000237523.1	1	3462
ENSG00000168209.4	1	3461
ENSG00000135972.8	1	3460
ENSG00000271918.1	1	3459
ENSG00000138750.14	1	3458
ENSG00000115828.15	1	3457
ENSG00000214357.8	1	3456
ENSG00000107341.4	1	3455
ENSG00000266903.1	1	3454
ENSG00000198919.12	1	3453
ENSG00000188801.9	1	3452
ENSG00000109046.14	1	3451
ENSG00000238072.1	1	3450
ENSG00000067900.7	1	3449
ENSG00000273319.1	1	3448
ENSG00000250471.2	1	3447
ENSG00000160753.15	1	3446
ENSG00000204290.10	1	3445
ENSG00000078900.14	1	3444
ENSG00000196422.10	1	3443
ENSG00000255670.1	1	3442
ENSG00000187952.9	1	3441
ENSG00000158201.9	1	3440
ENSG00000138061.11	1	3439
ENSG00000258016.1	1	3438
ENSG00000224318.5	1	3437
ENSG00000226608.3	1	3436
ENSG00000227619.1	1	3435
ENSG00000146374.13	1	3434
ENSG00000215009.5	1	3433
ENSG00000255568.3	1	3432
ENSG00000122481.16	1	3431
ENSG00000163611.11	1	3430
ENSG00000165175.15	1	3429
ENSG00000124785.8	1	3428
ENSG00000231507.1	1	3427
ENSG00000253251.2	1	3426
ENSG00000261118.1	1	3425
ENSG00000048140.17	1	3424
ENSG00000171798.17	1	3423
ENSG00000179133.12	1	3422
ENSG00000282057.1	1	3421
ENSG00000152102.17	1	3420
ENSG00000119777.18	1	3419
ENSG00000173327.7	1	3418
ENSG00000001561.6	1	3417
ENSG00000230317.1	1	3416
ENSG00000071462.11	1	3415
ENSG00000268034.1	1	3414
ENSG00000130764.9	1	3413
ENSG00000152332.15	1	3412
ENSG00000157514.16	1	3411
ENSG00000251000.1	1	3410
ENSG00000140368.12	1	3409
ENSG00000154310.16	1	3408
ENSG00000145916.18	1	3407
ENSG00000273542.1	1	3406
ENSG00000274525.1	1	3405
ENSG00000160838.13	1	3404
ENSG00000197385.5	1	3403
ENSG00000011201.11	1	3402
ENSG00000131400.7	1	3401
ENSG00000082014.16	1	3400
ENSG00000144026.11	1	3399
ENSG00000143493.12	1	3398
ENSG00000152527.13	1	3397
ENSG00000126062.3	1	3396
ENSG00000186479.4	1	3395
ENSG00000115275.11	1	3394
ENSG00000089558.8	1	3393
ENSG00000276791.1	1	3392
ENSG00000163125.15	1	3391
ENSG00000171444.17	1	3390
ENSG00000149100.12	1	3389
ENSG00000279873.2	1	3388
ENSG00000148925.10	1	3387
ENSG00000105516.10	1	3386
ENSG00000135480.14	1	3385
ENSG00000118961.14	1	3384
ENSG00000163050.16	1	3383
ENSG00000110693.16	1	3382
ENSG00000143786.7	1	3381
ENSG00000161638.10	1	3380
ENSG00000152256.13	1	3379
ENSG00000115825.9	1	3378
ENSG00000223653.5	1	3377
ENSG00000234160.1	1	3376
ENSG00000260331.1	1	3375
ENSG00000146247.13	1	3374
ENSG00000223361.5	1	3373
ENSG00000164326.4	1	3372
ENSG00000219481.10	1	3371
ENSG00000143742.12	1	3370
ENSG00000278212.1	1	3369
ENSG00000165072.9	1	3368
ENSG00000147180.16	1	3367
ENSG00000168397.16	1	3366
ENSG00000273321.1	1	3365
ENSG00000055163.19	1	3364
ENSG00000204001.9	1	3363
ENSG00000214193.9	1	3362
ENSG00000251661.3	1	3361
ENSG00000215374.5	1	3360
ENSG00000251580.1	1	3359
ENSG00000142973.12	1	3358
ENSG00000183474.15	1	3357
ENSG00000152348.15	1	3356
ENSG00000163608.14	1	3355
ENSG00000272463.1	1	3354
ENSG00000228222.1	1	3353
ENSG00000223963.2	1	3352
ENSG00000146143.17	1	3351
ENSG00000170439.6	1	3350
ENSG00000261019.1	1	3349
ENSG00000230333.6	1	3348
ENSG00000170619.9	1	3347
ENSG00000229852.2	1	3346
ENSG00000143971.7	1	3345
ENSG00000137558.7	1	3344
ENSG00000243444.7	1	3343
ENSG00000112218.8	1	3342
ENSG00000121775.17	1	3341
ENSG00000053900.10	1	3340
ENSG00000170734.11	1	3339
ENSG00000089041.16	1	3338
ENSG00000163162.8	1	3337
ENSG00000149658.17	1	3336
ENSG00000213222.3	1	3335
ENSG00000116096.5	1	3334
ENSG00000112739.16	1	3333
ENSG00000204623.9	1	3332
ENSG00000106049.8	1	3331
ENSG00000251460.1	1	3330
ENSG00000115507.9	1	3329
ENSG00000113273.15	1	3328
ENSG00000170092.14	1	3327
ENSG00000083845.8	1	3326
ENSG00000115844.10	1	3325
ENSG00000254759.1	1	3324
ENSG00000172985.10	1	3323
ENSG00000171649.11	1	3322
ENSG00000113108.18	1	3321
ENSG00000057468.6	1	3320
ENSG00000153140.8	1	3319
ENSG00000204580.12	1	3318
ENSG00000224066.1	1	3317
ENSG00000166816.13	1	3316
ENSG00000281357.2	1	3315
ENSG00000112514.15	1	3314
ENSG00000143970.16	1	3313
ENSG00000160752.14	1	3312
ENSG00000197993.7	1	3311
ENSG00000133243.8	1	3310
ENSG00000274386.5	1	3309
ENSG00000185760.15	1	3308
ENSG00000137252.9	1	3307
ENSG00000123636.17	1	3306
ENSG00000269737.2	1	3305
ENSG00000136522.13	1	3304
ENSG00000188186.10	1	3303
ENSG00000152034.10	1	3302
ENSG00000143450.15	1	3301
ENSG00000122679.8	1	3300
ENSG00000163394.5	1	3299
ENSG00000270067.1	1	3298
ENSG00000177807.7	1	3297
ENSG00000136636.12	1	3296
ENSG00000231769.2	1	3295
ENSG00000242071.3	1	3294
ENSG00000249855.1	1	3293
ENSG00000196166.3	1	3292
ENSG00000164442.9	1	3291
ENSG00000101152.10	1	3290
ENSG00000052802.12	1	3289
ENSG00000171587.14	1	3288
ENSG00000197892.12	1	3287
ENSG00000264017.2	1	3286
ENSG00000235024.1	1	3285
ENSG00000275956.1	1	3284
ENSG00000110063.8	1	3283
ENSG00000272914.1	1	3282
ENSG00000204420.8	1	3281
ENSG00000144642.21	1	3280
ENSG00000095015.5	1	3279
ENSG00000019582.14	1	3278
ENSG00000197956.9	1	3277
ENSG00000170846.16	1	3276
ENSG00000266208.1	1	3275
ENSG00000272092.1	1	3274
ENSG00000227755.1	1	3273
ENSG00000163702.18	1	3272
ENSG00000133519.12	1	3271
ENSG00000157927.16	1	3270
ENSG00000173811.10	1	3269
ENSG00000119431.9	1	3268
ENSG00000160886.13	1	3267
ENSG00000270175.1	1	3266
ENSG00000066468.21	1	3265
ENSG00000130635.15	1	3264
ENSG00000216740.2	1	3263
ENSG00000144021.2	1	3262
ENSG00000198786.2	1	3261
ENSG00000142408.3	1	3260
ENSG00000159208.15	1	3259
ENSG00000168621.14	1	3258
ENSG00000180376.16	1	3257
ENSG00000235790.7	1	3256
ENSG00000162600.11	1	3255
ENSG00000079313.12	1	3254
ENSG00000232713.2	1	3253
ENSG00000143776.18	1	3252
ENSG00000137218.10	1	3251
ENSG00000172243.17	1	3250
ENSG00000204316.12	1	3249
ENSG00000168275.14	1	3248
ENSG00000237429.1	1	3247
ENSG00000106123.11	1	3246
ENSG00000164163.10	1	3245
ENSG00000143171.12	1	3244
ENSG00000157036.12	1	3243
ENSG00000184163.3	1	3242
ENSG00000115750.16	1	3241
ENSG00000143590.13	1	3240
ENSG00000092439.13	1	3239
ENSG00000204909.7	1	3238
ENSG00000172795.15	1	3237
ENSG00000203688.4	1	3236
ENSG00000240849.10	1	3235
ENSG00000161929.14	1	3234
ENSG00000112242.14	1	3233
ENSG00000135046.13	1	3232
ENSG00000249506.3	1	3231
ENSG00000258674.5	1	3230
ENSG00000166275.15	1	3229
ENSG00000134697.12	1	3228
ENSG00000010292.12	1	3227
ENSG00000174332.5	1	3226
ENSG00000151917.17	1	3225
ENSG00000131375.9	1	3224
ENSG00000156265.15	1	3223
ENSG00000146216.11	1	3222
ENSG00000274270.1	1	3221
ENSG00000101280.7	1	3220
ENSG00000106245.9	1	3219
ENSG00000204435.13	1	3218
ENSG00000167515.10	1	3217
ENSG00000206965.1	1	3216
ENSG00000107798.17	1	3215
ENSG00000063245.14	1	3214
ENSG00000131467.10	1	3213
ENSG00000082458.11	1	3212
ENSG00000162669.15	1	3211
ENSG00000113749.7	1	3210
ENSG00000178996.13	1	3209
ENSG00000223401.2	1	3208
ENSG00000117394.19	1	3207
ENSG00000173137.11	1	3206
ENSG00000076864.19	1	3205
ENSG00000117834.12	1	3204
ENSG00000104722.13	1	3203
ENSG00000169696.15	1	3202
ENSG00000172209.5	1	3201
ENSG00000164616.15	1	3200
ENSG00000167895.14	1	3199
ENSG00000139625.12	1	3198
ENSG00000075426.11	1	3197
ENSG00000117640.17	1	3196
ENSG00000101452.14	1	3195
ENSG00000203799.11	1	3194
ENSG00000131263.12	1	3193
ENSG00000165914.14	1	3192
ENSG00000154727.10	1	3191
ENSG00000157593.17	1	3190
ENSG00000245910.8	1	3189
ENSG00000134285.10	1	3188
ENSG00000184374.2	1	3187
ENSG00000224153.2	1	3186
ENSG00000186583.11	1	3185
ENSG00000176595.3	1	3184
ENSG00000164985.14	1	3183
ENSG00000005448.16	1	3182
ENSG00000142583.17	1	3181
ENSG00000102710.19	1	3180
ENSG00000158715.5	1	3179
ENSG00000185634.11	1	3178
ENSG00000153165.18	1	3177
ENSG00000213026.4	1	3176
ENSG00000242220.6	1	3175
ENSG00000135063.17	1	3174
ENSG00000274286.1	1	3173
ENSG00000137628.16	1	3172
ENSG00000105793.15	1	3171
ENSG00000127081.13	1	3170
ENSG00000150656.14	1	3169
ENSG00000260776.5	1	3168
ENSG00000145757.15	1	3167
ENSG00000239213.5	1	3166
ENSG00000278831.1	1	3165
ENSG00000180098.9	1	3164
ENSG00000178162.8	1	3163
ENSG00000261462.1	1	3162
ENSG00000109956.12	1	3161
ENSG00000215187.9	1	3160
ENSG00000133048.12	1	3159
ENSG00000180245.4	1	3158
ENSG00000164167.9	1	3157
ENSG00000259296.1	1	3156
ENSG00000277383.1	1	3155
ENSG00000267414.1	1	3154
ENSG00000271833.1	1	3153
ENSG00000004864.13	1	3152
ENSG00000227252.1	1	3151
ENSG00000235613.2	1	3150
ENSG00000197747.8	1	3149
ENSG00000119125.16	1	3148
ENSG00000241990.5	1	3147
ENSG00000228962.1	1	3146
ENSG00000271551.2	1	3145
ENSG00000262691.1	1	3144
ENSG00000176222.8	1	3143
ENSG00000117408.10	1	3142
ENSG00000199753.1	1	3141
ENSG00000076984.17	1	3140
ENSG00000224003.1	1	3139
ENSG00000174348.13	1	3138
ENSG00000172086.7	1	3137
ENSG00000149218.4	1	3136
ENSG00000196263.7	1	3135
ENSG00000113658.16	1	3134
ENSG00000188582.8	1	3133
ENSG00000137955.15	1	3132
ENSG00000123146.19	1	3131
ENSG00000259666.2	1	3130
ENSG00000160868.14	1	3129
ENSG00000146147.14	1	3128
ENSG00000230337.1	1	3127
ENSG00000144036.15	1	3126
ENSG00000148180.18	1	3125
ENSG00000196743.8	1	3124
ENSG00000141452.9	1	3123
ENSG00000236060.2	1	3122
ENSG00000136295.14	1	3121
ENSG00000101187.15	1	3120
ENSG00000272145.1	1	3119
ENSG00000134326.11	1	3118
ENSG00000129295.8	1	3117
ENSG00000224389.8	1	3116
ENSG00000230224.1	1	3115
ENSG00000136698.8	1	3114
ENSG00000183580.9	1	3113
ENSG00000095752.6	1	3112
ENSG00000216866.5	1	3111
ENSG00000283175.1	1	3110
ENSG00000280187.1	1	3109
ENSG00000234444.9	1	3108
ENSG00000177483.11	1	3107
ENSG00000248794.1	1	3106
ENSG00000184350.9	1	3105
ENSG00000163631.16	1	3104
ENSG00000179532.12	1	3103
ENSG00000164649.19	1	3102
ENSG00000271387.1	1	3101
ENSG00000135900.3	1	3100
ENSG00000152939.14	1	3099
ENSG00000280399.1	1	3098
ENSG00000261693.1	1	3097
ENSG00000111834.12	1	3096
ENSG00000155085.15	1	3095
ENSG00000105880.4	1	3094
ENSG00000242268.2	1	3093
ENSG00000135341.17	1	3092
ENSG00000131495.8	1	3091
ENSG00000260361.1	1	3090
ENSG00000198286.9	1	3089
ENSG00000112977.15	1	3088
ENSG00000113946.3	1	3087
ENSG00000115306.15	1	3086
ENSG00000007047.14	1	3085
ENSG00000253978.1	1	3084
ENSG00000256589.2	1	3083
ENSG00000175874.9	1	3082
ENSG00000103549.21	1	3081
ENSG00000112290.12	1	3080
ENSG00000187210.12	1	3079
ENSG00000005893.15	1	3078
ENSG00000158286.12	1	3077
ENSG00000163376.11	1	3076
ENSG00000127948.14	1	3075
ENSG00000179922.5	1	3074
ENSG00000119457.7	1	3073
ENSG00000249853.7	1	3072
ENSG00000240720.7	1	3071
ENSG00000143502.14	1	3070
ENSG00000274340.1	1	3069
ENSG00000116711.9	1	3068
ENSG00000074935.13	1	3067
ENSG00000279277.1	1	3066
ENSG00000271662.1	1	3065
ENSG00000138669.9	1	3064
ENSG00000172869.14	1	3063
ENSG00000154319.14	1	3062
ENSG00000187801.14	1	3061
ENSG00000146904.8	1	3060
ENSG00000151490.13	1	3059
ENSG00000178394.4	1	3058
ENSG00000054116.11	1	3057
ENSG00000159110.19	1	3056
ENSG00000145495.14	1	3055
ENSG00000167608.11	1	3054
ENSG00000135638.13	1	3053
ENSG00000032389.12	1	3052
ENSG00000184708.17	1	3051
ENSG00000272186.1	1	3050
ENSG00000108821.13	1	3049
ENSG00000116754.13	1	3048
ENSG00000268230.5	1	3047
ENSG00000101255.10	1	3046
ENSG00000002919.14	1	3045
ENSG00000100462.15	1	3044
ENSG00000138735.15	1	3043
ENSG00000273432.1	1	3042
ENSG00000228010.5	1	3041
ENSG00000091073.19	1	3040
ENSG00000261642.1	1	3039
ENSG00000269293.2	1	3038
ENSG00000260742.1	1	3037
ENSG00000251495.1	1	3036
ENSG00000002587.9	1	3035
ENSG00000272128.1	1	3034
ENSG00000128585.17	1	3033
ENSG00000142556.18	1	3032
ENSG00000182150.15	1	3031
ENSG00000124721.17	1	3030
ENSG00000130413.15	1	3029
ENSG00000171219.8	1	3028
ENSG00000241231.1	1	3027
ENSG00000198925.10	1	3026
ENSG00000146830.9	1	3025
ENSG00000187726.8	1	3024
ENSG00000158234.12	1	3023
ENSG00000221843.3	1	3022
ENSG00000111196.9	1	3021
ENSG00000149527.17	1	3020
ENSG00000170464.9	1	3019
ENSG00000149798.4	1	3018
ENSG00000137124.7	1	3017
ENSG00000188807.12	1	3016
ENSG00000172594.12	1	3015
ENSG00000120162.9	1	3014
ENSG00000181449.3	1	3013
ENSG00000181773.6	1	3012
ENSG00000235092.5	1	3011
ENSG00000135750.14	1	3010
ENSG00000145391.13	1	3009
ENSG00000163012.3	1	3008
ENSG00000254815.5	1	3007
ENSG00000115652.14	1	3006
ENSG00000249109.1	1	3005
ENSG00000134146.11	1	3004
ENSG00000176826.15	1	3003
ENSG00000228495.1	1	3002
ENSG00000157111.12	1	3001
ENSG00000235453.8	1	3000
ENSG00000138413.13	1	2999
ENSG00000155115.6	1	2998
ENSG00000112182.14	1	2997
ENSG00000226102.3	1	2996
ENSG00000273271.1	1	2995
ENSG00000275160.1	1	2994
ENSG00000213949.8	1	2993
ENSG00000244405.7	1	2992
ENSG00000048707.13	1	2991
ENSG00000262503.1	1	2990
ENSG00000137038.7	1	2989
ENSG00000130294.14	1	2988
ENSG00000143162.7	1	2987
ENSG00000196872.11	1	2986
ENSG00000123983.13	1	2985
ENSG00000137393.9	1	2984
ENSG00000134690.10	1	2983
ENSG00000186615.10	1	2982
ENSG00000227392.1	1	2981
ENSG00000159784.17	1	2980
ENSG00000170180.19	1	2979
ENSG00000116194.12	1	2978
ENSG00000196418.12	1	2977
ENSG00000227110.6	1	2976
ENSG00000168490.13	1	2975
ENSG00000143294.14	1	2974
ENSG00000043514.15	1	2973
ENSG00000253829.1	1	2972
ENSG00000185904.11	1	2971
ENSG00000131471.6	1	2970
ENSG00000203727.3	1	2969
ENSG00000180574.3	1	2968
ENSG00000071051.13	1	2967
ENSG00000196724.12	1	2966
ENSG00000143224.17	1	2965
ENSG00000117724.12	1	2964
ENSG00000280828.1	1	2963
ENSG00000185053.13	1	2962
ENSG00000253988.1	1	2961
ENSG00000270021.1	1	2960
ENSG00000132664.11	1	2959
ENSG00000225539.5	1	2958
ENSG00000106341.10	1	2957
ENSG00000226440.7	1	2956
ENSG00000162572.19	1	2955
ENSG00000156239.11	1	2954
ENSG00000146426.17	1	2953
ENSG00000238243.3	1	2952
ENSG00000162992.3	1	2951
ENSG00000272223.1	1	2950
ENSG00000248673.1	1	2949
ENSG00000159210.9	1	2948
ENSG00000163531.15	1	2947
ENSG00000260912.1	1	2946
ENSG00000106013.14	1	2945
ENSG00000221821.3	1	2944
ENSG00000053747.15	1	2943
ENSG00000272927.1	1	2942
ENSG00000139631.18	1	2941
ENSG00000072682.18	1	2940
ENSG00000067646.11	1	2939
ENSG00000228061.5	1	2938
ENSG00000157978.11	1	2937
ENSG00000165886.4	1	2936
ENSG00000133059.16	1	2935
ENSG00000062194.15	1	2934
ENSG00000064309.14	1	2933
ENSG00000198420.9	1	2932
ENSG00000196396.9	1	2931
ENSG00000117226.11	1	2930
ENSG00000116117.17	1	2929
ENSG00000166928.10	1	2928
ENSG00000177954.11	1	2927
ENSG00000145725.19	1	2926
ENSG00000273680.1	1	2925
ENSG00000142507.9	1	2924
ENSG00000157601.13	1	2923
ENSG00000107372.12	1	2922
ENSG00000186468.12	1	2921
ENSG00000276488.1	1	2920
ENSG00000106105.13	1	2919
ENSG00000155542.11	1	2918
ENSG00000163126.14	1	2917
ENSG00000146674.14	1	2916
ENSG00000197275.13	1	2915
ENSG00000095539.15	1	2914
ENSG00000175206.10	1	2913
ENSG00000151665.12	1	2912
ENSG00000109180.14	1	2911
ENSG00000113391.17	1	2910
ENSG00000237575.4	1	2909
ENSG00000242110.7	1	2908
ENSG00000235688.2	1	2907
ENSG00000140400.15	1	2906
ENSG00000256667.6	1	2905
ENSG00000228192.7	1	2904
ENSG00000104611.11	1	2903
ENSG00000143252.14	1	2902
ENSG00000225174.1	1	2901
ENSG00000237190.3	1	2900
ENSG00000205959.3	1	2899
ENSG00000146540.14	1	2898
ENSG00000112096.16	1	2897
ENSG00000155962.12	1	2896
ENSG00000080224.17	1	2895
ENSG00000176912.3	1	2894
ENSG00000172244.8	1	2893
ENSG00000112651.11	1	2892
ENSG00000223349.1	1	2891
ENSG00000255310.2	1	2890
ENSG00000105829.11	1	2889
ENSG00000080608.9	1	2888
ENSG00000171873.7	1	2887
ENSG00000165156.14	1	2886
ENSG00000087095.12	1	2885
ENSG00000223612.3	1	2884
ENSG00000143772.9	1	2883
ENSG00000164292.12	1	2882
ENSG00000053108.16	1	2881
ENSG00000270147.1	1	2880
ENSG00000182196.13	1	2879
ENSG00000183340.6	1	2878
ENSG00000134321.11	1	2877
ENSG00000133056.13	1	2876
ENSG00000196151.10	1	2875
ENSG00000124226.10	1	2874
ENSG00000185909.14	1	2873
ENSG00000246477.3	1	2872
ENSG00000110057.7	1	2871
ENSG00000124788.17	1	2870
ENSG00000261799.1	1	2869
ENSG00000273291.5	1	2868
ENSG00000272525.1	1	2867
ENSG00000156017.12	1	2866
ENSG00000255775.1	1	2865
ENSG00000279254.1	1	2864
ENSG00000165832.5	1	2863
ENSG00000236200.5	1	2862
ENSG00000198406.7	1	2861
ENSG00000091127.13	1	2860
ENSG00000283162.1	1	2859
ENSG00000152669.8	1	2858
ENSG00000231920.1	1	2857
ENSG00000123684.12	1	2856
ENSG00000240972.1	1	2855
ENSG00000179091.4	1	2854
ENSG00000205581.10	1	2853
ENSG00000185010.13	1	2852
ENSG00000160183.13	1	2851
ENSG00000154537.4	1	2850
ENSG00000259863.1	1	2849
ENSG00000142864.14	1	2848
ENSG00000163075.12	1	2847
ENSG00000228519.3	1	2846
ENSG00000251369.8	1	2845
ENSG00000203709.10	1	2844
ENSG00000174403.15	1	2843
ENSG00000265962.1	1	2842
ENSG00000250686.2	1	2841
ENSG00000214753.2	1	2840
ENSG00000118520.13	1	2839
ENSG00000137185.11	1	2838
ENSG00000142627.12	1	2837
ENSG00000260664.2	1	2836
ENSG00000106211.8	1	2835
ENSG00000104299.14	1	2834
ENSG00000272910.1	1	2833
ENSG00000124380.10	1	2832
ENSG00000111906.17	1	2831
ENSG00000158062.20	1	2830
ENSG00000214652.5	1	2829
ENSG00000169064.12	1	2828
ENSG00000143740.14	1	2827
ENSG00000163565.18	1	2826
ENSG00000226478.3	1	2825
ENSG00000173714.7	1	2824
ENSG00000250999.1	1	2823
ENSG00000233381.3	1	2822
ENSG00000185187.12	1	2821
ENSG00000143578.15	1	2820
ENSG00000230615.6	1	2819
ENSG00000169181.12	1	2818
ENSG00000248546.3	1	2817
ENSG00000174844.14	1	2816
ENSG00000237250.3	1	2815
ENSG00000223566.1	1	2814
ENSG00000099992.15	1	2813
ENSG00000250299.5	1	2812
ENSG00000113384.13	1	2811
ENSG00000197497.10	1	2810
ENSG00000162367.11	1	2809
ENSG00000184434.7	1	2808
ENSG00000279138.1	1	2807
ENSG00000181722.16	1	2806
ENSG00000177551.5	1	2805
ENSG00000196378.11	1	2804
ENSG00000204619.7	1	2803
ENSG00000081277.12	1	2802
ENSG00000095383.19	1	2801
ENSG00000198198.14	1	2800
ENSG00000067182.7	1	2799
ENSG00000132612.15	1	2798
ENSG00000085382.11	1	2797
ENSG00000228305.2	1	2796
ENSG00000077943.7	1	2795
ENSG00000233337.1	1	2794
ENSG00000231346.5	1	2793
ENSG00000166006.12	1	2792
ENSG00000198468.7	1	2791
ENSG00000244482.10	1	2790
ENSG00000080603.16	1	2789
ENSG00000213281.4	1	2788
ENSG00000162704.15	1	2787
ENSG00000205085.9	1	2786
ENSG00000229604.2	1	2785
ENSG00000116991.10	1	2784
ENSG00000142149.8	1	2783
ENSG00000182004.12	1	2782
ENSG00000149634.4	1	2781
ENSG00000273136.6	1	2780
ENSG00000160401.14	1	2779
ENSG00000205809.9	1	2778
ENSG00000087494.15	1	2777
ENSG00000154920.14	1	2776
ENSG00000189077.10	1	2775
ENSG00000144591.18	1	2774
ENSG00000184489.11	1	2773
ENSG00000279692.1	1	2772
ENSG00000168246.5	1	2771
ENSG00000105700.10	1	2770
ENSG00000270533.2	1	2769
ENSG00000179151.11	1	2768
ENSG00000161048.11	1	2767
ENSG00000158050.4	1	2766
ENSG00000152942.18	1	2765
ENSG00000163874.9	1	2764
ENSG00000250492.1	1	2763
ENSG00000201499.1	1	2762
ENSG00000104951.15	1	2761
ENSG00000162391.11	1	2760
ENSG00000261575.2	1	2759
ENSG00000230051.1	1	2758
ENSG00000229587.2	1	2757
ENSG00000166035.10	1	2756
ENSG00000283235.1	1	2755
ENSG00000260653.5	1	2754
ENSG00000227372.11	1	2753
ENSG00000112624.12	1	2752
ENSG00000130958.11	1	2751
ENSG00000266490.1	1	2750
ENSG00000130348.11	1	2749
ENSG00000117009.11	1	2748
ENSG00000166603.4	1	2747
ENSG00000236498.1	1	2746
ENSG00000187566.4	1	2745
ENSG00000164430.15	1	2744
ENSG00000267272.5	1	2743
ENSG00000069020.18	1	2742
ENSG00000130701.3	1	2741
ENSG00000120337.8	1	2740
ENSG00000180739.13	1	2739
ENSG00000157933.9	1	2738
ENSG00000103326.11	1	2737
ENSG00000213492.2	1	2736
ENSG00000205930.8	1	2735
ENSG00000184545.10	1	2734
ENSG00000280214.1	1	2733
ENSG00000177685.16	1	2732
ENSG00000169136.9	1	2731
ENSG00000187624.8	1	2730
ENSG00000278254.4	1	2729
ENSG00000273064.1	1	2728
ENSG00000137331.11	1	2727
ENSG00000112511.17	1	2726
ENSG00000164494.11	1	2725
ENSG00000196074.12	1	2724
ENSG00000197128.11	1	2723
ENSG00000236333.3	1	2722
ENSG00000229391.7	1	2721
ENSG00000236814.1	1	2720
ENSG00000169599.12	1	2719
ENSG00000250722.5	1	2718
ENSG00000148399.12	1	2717
ENSG00000143194.12	1	2716
ENSG00000155974.11	1	2715
ENSG00000151743.10	1	2714
ENSG00000240423.1	1	2713
ENSG00000164180.13	1	2712
ENSG00000225472.1	1	2711
ENSG00000158195.10	1	2710
ENSG00000082497.11	1	2709
ENSG00000152904.11	1	2708
ENSG00000009307.15	1	2707
ENSG00000261643.1	1	2706
ENSG00000155592.15	1	2705
ENSG00000267370.1	1	2704
ENSG00000273302.1	1	2703
ENSG00000207650.1	1	2702
ENSG00000223343.1	1	2701
ENSG00000152822.13	1	2700
ENSG00000145736.14	1	2699
ENSG00000027847.13	1	2698
ENSG00000028310.17	1	2697
ENSG00000281527.1	1	2696
ENSG00000141622.13	1	2695
ENSG00000135250.16	1	2694
ENSG00000283189.1	1	2693
ENSG00000167110.16	1	2692
ENSG00000253955.1	1	2691
ENSG00000227579.5	1	2690
ENSG00000253395.1	1	2689
ENSG00000175130.6	1	2688
ENSG00000143207.19	1	2687
ENSG00000085662.13	1	2686
ENSG00000230082.1	1	2685
ENSG00000119844.15	1	2684
ENSG00000138382.14	1	2683
ENSG00000212907.2	1	2682
ENSG00000198722.14	1	2681
ENSG00000228330.1	1	2680
ENSG00000226419.7	1	2679
ENSG00000137807.13	1	2678
ENSG00000282458.1	1	2677
ENSG00000244752.2	1	2676
ENSG00000137204.14	1	2675
ENSG00000108001.13	1	2674
ENSG00000236467.8	1	2673
ENSG00000256594.7	1	2672
ENSG00000106723.16	1	2671
ENSG00000265296.1	1	2670
ENSG00000276733.1	1	2669
ENSG00000112852.6	1	2668
ENSG00000125551.18	1	2667
ENSG00000100385.13	1	2666
ENSG00000112473.17	1	2665
ENSG00000146005.3	1	2664
ENSG00000158077.4	1	2663
ENSG00000257800.1	1	2662
ENSG00000189184.11	1	2661
ENSG00000128596.16	1	2660
ENSG00000164050.12	1	2659
ENSG00000108175.16	1	2658
ENSG00000149084.12	1	2657
ENSG00000230562.3	1	2656
ENSG00000138688.15	1	2655
ENSG00000275400.1	1	2654
ENSG00000220842.6	1	2653
ENSG00000100983.9	1	2652
ENSG00000129657.14	1	2651
ENSG00000187244.10	1	2650
ENSG00000124782.19	1	2649
ENSG00000162383.11	1	2648
ENSG00000154783.10	1	2647
ENSG00000111371.15	1	2646
ENSG00000058085.14	1	2645
ENSG00000125898.12	1	2644
ENSG00000149573.8	1	2643
ENSG00000268573.1	1	2642
ENSG00000197321.14	1	2641
ENSG00000183734.4	1	2640
ENSG00000186185.13	1	2639
ENSG00000150337.13	1	2638
ENSG00000188177.13	1	2637
ENSG00000214954.8	1	2636
ENSG00000227507.2	1	2635
ENSG00000115998.7	1	2634
ENSG00000128617.2	1	2633
ENSG00000139200.13	1	2632
ENSG00000173013.5	1	2631
ENSG00000101181.17	1	2630
ENSG00000146263.11	1	2629
ENSG00000186480.12	1	2628
ENSG00000232729.7	1	2627
ENSG00000213199.7	1	2626
ENSG00000125968.8	1	2625
ENSG00000233461.5	1	2624
ENSG00000130226.16	1	2623
ENSG00000104472.9	1	2622
ENSG00000177156.10	1	2621
ENSG00000106588.10	1	2620
ENSG00000004897.11	1	2619
ENSG00000163377.15	1	2618
ENSG00000226725.2	1	2617
ENSG00000230207.1	1	2616
ENSG00000249637.1	1	2615
ENSG00000228400.1	1	2614
ENSG00000272024.1	1	2613
ENSG00000235049.1	1	2612
ENSG00000204740.10	1	2611
ENSG00000063127.15	1	2610
ENSG00000162654.8	1	2609
ENSG00000015479.17	1	2608
ENSG00000143476.17	1	2607
ENSG00000166478.9	1	2606
ENSG00000235241.1	1	2605
ENSG00000154917.10	1	2604
ENSG00000163466.15	1	2603
ENSG00000172548.14	1	2602
ENSG00000198900.5	1	2601
ENSG00000134376.14	1	2600
ENSG00000130699.17	1	2599
ENSG00000006625.17	1	2598
ENSG00000148773.13	1	2597
ENSG00000089050.15	1	2596
ENSG00000149260.15	1	2595
ENSG00000231443.2	1	2594
ENSG00000176919.11	1	2593
ENSG00000214226.8	1	2592
ENSG00000042493.15	1	2591
ENSG00000111647.12	1	2590
ENSG00000036549.12	1	2589
ENSG00000155508.13	1	2588
ENSG00000179766.18	1	2587
ENSG00000253877.5	1	2586
ENSG00000172845.13	1	2585
ENSG00000197580.11	1	2584
ENSG00000137501.17	1	2583
ENSG00000110422.11	1	2582
ENSG00000116667.12	1	2581
ENSG00000010626.14	1	2580
ENSG00000251623.1	1	2579
ENSG00000052795.12	1	2578
ENSG00000143919.14	1	2577
ENSG00000223558.1	1	2576
ENSG00000171443.6	1	2575
ENSG00000159714.10	1	2574
ENSG00000168263.8	1	2573
ENSG00000090889.11	1	2572
ENSG00000154822.16	1	2571
ENSG00000137752.22	1	2570
ENSG00000168264.10	1	2569
ENSG00000275329.1	1	2568
ENSG00000230303.5	1	2567
ENSG00000216901.1	1	2566
ENSG00000256073.3	1	2565
ENSG00000137073.20	1	2564
ENSG00000205837.7	1	2563
ENSG00000184619.3	1	2562
ENSG00000119285.10	1	2561
ENSG00000067365.14	1	2560
ENSG00000164828.17	1	2559
ENSG00000178217.13	1	2558
ENSG00000126603.8	1	2557
ENSG00000236411.1	1	2556
ENSG00000002834.17	1	2555
ENSG00000268307.1	1	2554
ENSG00000006712.14	1	2553
ENSG00000184809.12	1	2552
ENSG00000104883.7	1	2551
ENSG00000244694.7	1	2550
ENSG00000236031.1	1	2549
ENSG00000050767.15	1	2548
ENSG00000166855.9	1	2547
ENSG00000257660.5	1	2546
ENSG00000064703.11	1	2545
ENSG00000167081.16	1	2544
ENSG00000161103.11	1	2543
ENSG00000140464.19	1	2542
ENSG00000158315.10	1	2541
ENSG00000251333.3	1	2540
ENSG00000234323.6	1	2539
ENSG00000161010.14	1	2538
ENSG00000212743.2	1	2537
ENSG00000173262.11	1	2536
ENSG00000134201.10	1	2535
ENSG00000038219.12	1	2534
ENSG00000239557.1	1	2533
ENSG00000283023.1	1	2532
ENSG00000223754.1	1	2531
ENSG00000176920.11	1	2530
ENSG00000227591.5	1	2529
ENSG00000238099.2	1	2528
ENSG00000185721.11	1	2527
ENSG00000272711.1	1	2526
ENSG00000085999.11	1	2525
ENSG00000137727.12	1	2524
ENSG00000152954.11	1	2523
ENSG00000036448.9	1	2522
ENSG00000117899.10	1	2521
ENSG00000041988.15	1	2520
ENSG00000101367.8	1	2519
ENSG00000042980.12	1	2518
ENSG00000132554.19	1	2517
ENSG00000133265.10	1	2516
ENSG00000111907.20	1	2515
ENSG00000132541.10	1	2514
ENSG00000234882.1	1	2513
ENSG00000178665.14	1	2512
ENSG00000116731.22	1	2511
ENSG00000234998.1	1	2510
ENSG00000164197.11	1	2509
ENSG00000184923.12	1	2508
ENSG00000213809.8	1	2507
ENSG00000214988.4	1	2506
ENSG00000187922.13	1	2505
ENSG00000117713.18	1	2504
ENSG00000174132.8	1	2503
ENSG00000099999.14	1	2502
ENSG00000139620.12	1	2501
ENSG00000115414.18	1	2500
ENSG00000276570.1	1	2499
ENSG00000197121.14	1	2498
ENSG00000124787.13	1	2497
ENSG00000108599.14	1	2496
ENSG00000247934.4	1	2495
ENSG00000025156.12	1	2494
ENSG00000100078.3	1	2493
ENSG00000169032.9	1	2492
ENSG00000138182.14	1	2491
ENSG00000196821.9	1	2490
ENSG00000068796.16	1	2489
ENSG00000133574.9	1	2488
ENSG00000172936.12	1	2487
ENSG00000064961.18	1	2486
ENSG00000237977.1	1	2485
ENSG00000230409.3	1	2484
ENSG00000222041.10	1	2483
ENSG00000113140.10	1	2482
ENSG00000116337.15	1	2481
ENSG00000076258.9	1	2480
ENSG00000279522.1	1	2479
ENSG00000184117.11	1	2478
ENSG00000183853.17	1	2477
ENSG00000162944.10	1	2476
ENSG00000007062.11	1	2475
ENSG00000178163.7	1	2474
ENSG00000141469.16	1	2473
ENSG00000136960.12	1	2472
ENSG00000122786.19	1	2471
ENSG00000104687.12	1	2470
ENSG00000128923.10	1	2469
ENSG00000166012.15	1	2468
ENSG00000213023.10	1	2467
ENSG00000186231.16	1	2466
ENSG00000146701.11	1	2465
ENSG00000167034.9	1	2464
ENSG00000127837.9	1	2463
ENSG00000134115.12	1	2462
ENSG00000138078.15	1	2461
ENSG00000196290.14	1	2460
ENSG00000065060.16	1	2459
ENSG00000132329.10	1	2458
ENSG00000159720.11	1	2457
ENSG00000172292.14	1	2456
ENSG00000279792.1	1	2455
ENSG00000183317.16	1	2454
ENSG00000136813.14	1	2453
ENSG00000175048.16	1	2452
ENSG00000162482.4	1	2451
ENSG00000150764.13	1	2450
ENSG00000135315.11	1	2449
ENSG00000057657.15	1	2448
ENSG00000238151.1	1	2447
ENSG00000144158.4	1	2446
ENSG00000165259.13	1	2445
ENSG00000184613.10	1	2444
ENSG00000100626.16	1	2443
ENSG00000138663.8	1	2442
ENSG00000130508.10	1	2441
ENSG00000090615.13	1	2440
ENSG00000276691.1	1	2439
ENSG00000265479.6	1	2438
ENSG00000144485.10	1	2437
ENSG00000104728.15	1	2436
ENSG00000235978.6	1	2435
ENSG00000186684.12	1	2434
ENSG00000167766.18	1	2433
ENSG00000124678.17	1	2432
ENSG00000225527.1	1	2431
ENSG00000113494.16	1	2430
ENSG00000135333.13	1	2429
ENSG00000144407.9	1	2428
ENSG00000272832.1	1	2427
ENSG00000178445.8	1	2426
ENSG00000253161.5	1	2425
ENSG00000154710.15	1	2424
ENSG00000136457.9	1	2423
ENSG00000236364.3	1	2422
ENSG00000127507.17	1	2421
ENSG00000204469.12	1	2420
ENSG00000100276.9	1	2419
ENSG00000184515.10	1	2418
ENSG00000178295.14	1	2417
ENSG00000185437.13	1	2416
ENSG00000134152.10	1	2415
ENSG00000198155.5	1	2414
ENSG00000134900.11	1	2413
ENSG00000186777.11	1	2412
ENSG00000224848.1	1	2411
ENSG00000172262.11	1	2410
ENSG00000171357.5	1	2409
ENSG00000255583.2	1	2408
ENSG00000226824.6	1	2407
ENSG00000279349.1	1	2406
ENSG00000104361.9	1	2405
ENSG00000271858.5	1	2404
ENSG00000235072.2	1	2403
ENSG00000099219.13	1	2402
ENSG00000231628.1	1	2401
ENSG00000154269.14	1	2400
ENSG00000136715.17	1	2399
ENSG00000152409.8	1	2398
ENSG00000269793.5	1	2397
ENSG00000145817.16	1	2396
ENSG00000112309.10	1	2395
ENSG00000139641.12	1	2394
ENSG00000224675.1	1	2393
ENSG00000146066.2	1	2392
ENSG00000198944.5	1	2391
ENSG00000203999.8	1	2390
ENSG00000169679.14	1	2389
ENSG00000271849.1	1	2388
ENSG00000160360.11	1	2387
ENSG00000116030.16	1	2386
ENSG00000164294.13	1	2385
ENSG00000092820.17	1	2384
ENSG00000140463.13	1	2383
ENSG00000233850.1	1	2382
ENSG00000156313.12	1	2381
ENSG00000260257.2	1	2380
ENSG00000253180.1	1	2379
ENSG00000119715.14	1	2378
ENSG00000127951.6	1	2377
ENSG00000164117.13	1	2376
ENSG00000094631.18	1	2375
ENSG00000137210.13	1	2374
ENSG00000133460.19	1	2373
ENSG00000246100.3	1	2372
ENSG00000163832.15	1	2371
ENSG00000122783.16	1	2370
ENSG00000113722.16	1	2369
ENSG00000134744.13	1	2368
ENSG00000132549.18	1	2367
ENSG00000133665.12	1	2366
ENSG00000127364.3	1	2365
ENSG00000259207.7	1	2364
ENSG00000131969.14	1	2363
ENSG00000060140.8	1	2362
ENSG00000169018.5	1	2361
ENSG00000185261.14	1	2360
ENSG00000147434.8	1	2359
ENSG00000130816.14	1	2358
ENSG00000120071.12	1	2357
ENSG00000172728.15	1	2356
ENSG00000187987.9	1	2355
ENSG00000136710.9	1	2354
ENSG00000163873.9	1	2353
ENSG00000254013.1	1	2352
ENSG00000273230.1	1	2351
ENSG00000236790.5	1	2350
ENSG00000151689.12	1	2349
ENSG00000231609.5	1	2348
ENSG00000135845.9	1	2347
ENSG00000153147.5	1	2346
ENSG00000249244.1	1	2345
ENSG00000056097.15	1	2344
ENSG00000215861.5	1	2343
ENSG00000272933.1	1	2342
ENSG00000249006.1	1	2341
ENSG00000237949.1	1	2340
ENSG00000071991.8	1	2339
ENSG00000274902.1	1	2338
ENSG00000168830.7	1	2337
ENSG00000140522.11	1	2336
ENSG00000159479.16	1	2335
ENSG00000157617.16	1	2334
ENSG00000212283.1	1	2333
ENSG00000130305.16	1	2332
ENSG00000283529.1	1	2331
ENSG00000196417.12	1	2330
ENSG00000115756.12	1	2329
ENSG00000234177.5	1	2328
ENSG00000184371.13	1	2327
ENSG00000111602.11	1	2326
ENSG00000269533.5	1	2325
ENSG00000142552.7	1	2324
ENSG00000110066.14	1	2323
ENSG00000151388.10	1	2322
ENSG00000163923.9	1	2321
ENSG00000103647.12	1	2320
ENSG00000138738.10	1	2319
ENSG00000279904.1	1	2318
ENSG00000087152.15	1	2317
ENSG00000131196.17	1	2316
ENSG00000160326.13	1	2315
ENSG00000139117.13	1	2314
ENSG00000137462.6	1	2313
ENSG00000173641.17	1	2312
ENSG00000156026.14	1	2311
ENSG00000197291.8	1	2310
ENSG00000101413.11	1	2309
ENSG00000158373.8	1	2308
ENSG00000261739.2	1	2307
ENSG00000198734.10	1	2306
ENSG00000254473.1	1	2305
ENSG00000229770.1	1	2304
ENSG00000221944.5	1	2303
ENSG00000145555.14	1	2302
ENSG00000212978.6	1	2301
ENSG00000237842.2	1	2300
ENSG00000078328.19	1	2299
ENSG00000065809.13	1	2298
ENSG00000163638.13	1	2297
ENSG00000181827.14	1	2296
ENSG00000109323.8	1	2295
ENSG00000233196.2	1	2294
ENSG00000269707.1	1	2293
ENSG00000173230.15	1	2292
ENSG00000005238.19	1	2291
ENSG00000181472.4	1	2290
ENSG00000145721.11	1	2289
ENSG00000277795.1	1	2288
ENSG00000137055.14	1	2287
ENSG00000274528.1	1	2286
ENSG00000148218.15	1	2285
ENSG00000074211.13	1	2284
ENSG00000273702.1	1	2283
ENSG00000142166.12	1	2282
ENSG00000184898.6	1	2281
ENSG00000105928.13	1	2280
ENSG00000152670.18	1	2279
ENSG00000182240.15	1	2278
ENSG00000185513.14	1	2277
ENSG00000232626.3	1	2276
ENSG00000247774.6	1	2275
ENSG00000260159.1	1	2274
ENSG00000203778.7	1	2273
ENSG00000224975.1	1	2272
ENSG00000166908.17	1	2271
ENSG00000100209.9	1	2270
ENSG00000132563.15	1	2269
ENSG00000132530.16	1	2268
ENSG00000159377.10	1	2267
ENSG00000152082.13	1	2266
ENSG00000112576.12	1	2265
ENSG00000228137.1	1	2264
ENSG00000163914.4	1	2263
ENSG00000109452.12	1	2262
ENSG00000145863.10	1	2261
ENSG00000227124.8	1	2260
ENSG00000143546.9	1	2259
ENSG00000162981.13	1	2258
ENSG00000113013.12	1	2257
ENSG00000197753.8	1	2256
ENSG00000283429.1	1	2255
ENSG00000234394.8	1	2254
ENSG00000224769.1	1	2253
ENSG00000175137.10	1	2252
ENSG00000137033.11	1	2251
ENSG00000198887.8	1	2250
ENSG00000154451.14	1	2249
ENSG00000162599.15	1	2248
ENSG00000226964.1	1	2247
ENSG00000066032.18	1	2246
ENSG00000234449.2	1	2245
ENSG00000184454.6	1	2244
ENSG00000227081.5	1	2243
ENSG00000105063.18	1	2242
ENSG00000179270.6	1	2241
ENSG00000118655.4	1	2240
ENSG00000273514.1	1	2239
ENSG00000136059.14	1	2238
ENSG00000101349.16	1	2237
ENSG00000131558.14	1	2236
ENSG00000141385.9	1	2235
ENSG00000235361.1	1	2234
ENSG00000131089.14	1	2233
ENSG00000249129.1	1	2232
ENSG00000100239.15	1	2231
ENSG00000130702.14	1	2230
ENSG00000078674.17	1	2229
ENSG00000161055.3	1	2228
ENSG00000075886.10	1	2227
ENSG00000160808.9	1	2226
ENSG00000038382.17	1	2225
ENSG00000279104.1	1	2224
ENSG00000137720.7	1	2223
ENSG00000196275.13	1	2222
ENSG00000162368.13	1	2221
ENSG00000248774.1	1	2220
ENSG00000237461.1	1	2219
ENSG00000184385.2	1	2218
ENSG00000139697.12	1	2217
ENSG00000275426.1	1	2216
ENSG00000163798.13	1	2215
ENSG00000203722.7	1	2214
ENSG00000146676.7	1	2213
ENSG00000280213.1	1	2212
ENSG00000139793.18	1	2211
ENSG00000136891.13	1	2210
ENSG00000235098.8	1	2209
ENSG00000154548.8	1	2208
ENSG00000213609.3	1	2207
ENSG00000251138.6	1	2206
ENSG00000183484.11	1	2205
ENSG00000169220.17	1	2204
ENSG00000058673.15	1	2203
ENSG00000226711.6	1	2202
ENSG00000132640.14	1	2201
ENSG00000196150.13	1	2200
ENSG00000163703.17	1	2199
ENSG00000277310.1	1	2198
ENSG00000204381.11	1	2197
ENSG00000176105.13	1	2196
ENSG00000232629.8	1	2195
ENSG00000165181.16	1	2194
ENSG00000168036.16	1	2193
ENSG00000248671.7	1	2192
ENSG00000079246.15	1	2191
ENSG00000082684.14	1	2190
ENSG00000168958.19	1	2189
ENSG00000177738.3	1	2188
ENSG00000254139.1	1	2187
ENSG00000049167.13	1	2186
ENSG00000152422.15	1	2185
ENSG00000277258.4	1	2184
ENSG00000279464.1	1	2183
ENSG00000214389.2	1	2182
ENSG00000230445.4	1	2181
ENSG00000198930.12	1	2180
ENSG00000114854.7	1	2179
ENSG00000136866.13	1	2178
ENSG00000272031.2	1	2177
ENSG00000077585.13	1	2176
ENSG00000163041.9	1	2175
ENSG00000242114.5	1	2174
ENSG00000113319.11	1	2173
ENSG00000249106.1	1	2172
ENSG00000248445.5	1	2171
ENSG00000177181.14	1	2170
ENSG00000097046.12	1	2169
ENSG00000163660.11	1	2168
ENSG00000272476.1	1	2167
ENSG00000110025.12	1	2166
ENSG00000228013.1	1	2165
ENSG00000230735.1	1	2164
ENSG00000213757.3	1	2163
ENSG00000169006.6	1	2162
ENSG00000231889.7	1	2161
ENSG00000256713.7	1	2160
ENSG00000251544.1	1	2159
ENSG00000253549.5	1	2158
ENSG00000152404.15	1	2157
ENSG00000145824.12	1	2156
ENSG00000101265.15	1	2155
ENSG00000168556.6	1	2154
ENSG00000115718.17	1	2153
ENSG00000067113.16	1	2152
ENSG00000256043.2	1	2151
ENSG00000187186.14	1	2150
ENSG00000224660.1	1	2149
ENSG00000082126.17	1	2148
ENSG00000170122.5	1	2147
ENSG00000231991.4	1	2146
ENSG00000212124.2	1	2145
ENSG00000248489.1	1	2144
ENSG00000198876.12	1	2143
ENSG00000253167.1	1	2142
ENSG00000099250.17	1	2141
ENSG00000196924.14	1	2140
ENSG00000151623.14	1	2139
ENSG00000101745.16	1	2138
ENSG00000226314.7	1	2137
ENSG00000100095.18	1	2136
ENSG00000230002.2	1	2135
ENSG00000237301.1	1	2134
ENSG00000240857.1	1	2133
ENSG00000223476.1	1	2132
ENSG00000171863.12	1	2131
ENSG00000188725.7	1	2130
ENSG00000054598.6	1	2129
ENSG00000082196.20	1	2128
ENSG00000189190.9	1	2127
ENSG00000183814.15	1	2126
ENSG00000160539.4	1	2125
ENSG00000151304.5	1	2124
ENSG00000239122.1	1	2123
ENSG00000222020.2	1	2122
ENSG00000186352.8	1	2121
ENSG00000124523.15	1	2120
ENSG00000106018.13	1	2119
ENSG00000189195.10	1	2118
ENSG00000176788.8	1	2117
ENSG00000236358.1	1	2116
ENSG00000167208.14	1	2115
ENSG00000167186.10	1	2114
ENSG00000232439.1	1	2113
ENSG00000272084.1	1	2112
ENSG00000109586.11	1	2111
ENSG00000270248.1	1	2110
ENSG00000165684.4	1	2109
ENSG00000234801.3	1	2108
ENSG00000094963.13	1	2107
ENSG00000182255.6	1	2106
ENSG00000116747.12	1	2105
ENSG00000164855.15	1	2104
ENSG00000273301.1	1	2103
ENSG00000213025.2	1	2102
ENSG00000175449.13	1	2101
ENSG00000123908.11	1	2100
ENSG00000159352.15	1	2099
ENSG00000177854.7	1	2098
ENSG00000153208.16	1	2097
ENSG00000272758.5	1	2096
ENSG00000182512.4	1	2095
ENSG00000225259.4	1	2094
ENSG00000008018.8	1	2093
ENSG00000134824.13	1	2092
ENSG00000244425.3	1	2091
ENSG00000239335.4	1	2090
ENSG00000095485.16	1	2089
ENSG00000198105.12	1	2088
ENSG00000277778.2	1	2087
ENSG00000253816.3	1	2086
ENSG00000115468.11	1	2085
ENSG00000187416.11	1	2084
ENSG00000231764.8	1	2083
ENSG00000153832.11	1	2082
ENSG00000213079.9	1	2081
ENSG00000269983.1	1	2080
ENSG00000169967.16	1	2079
ENSG00000157005.3	1	2078
ENSG00000131738.10	1	2077
ENSG00000221988.12	1	2076
ENSG00000114993.15	1	2075
ENSG00000135622.12	1	2074
ENSG00000076003.4	1	2073
ENSG00000122483.17	1	2072
ENSG00000186862.17	1	2071
ENSG00000230358.3	1	2070
ENSG00000214783.9	1	2069
ENSG00000129422.14	1	2068
ENSG00000178177.15	1	2067
ENSG00000262663.1	1	2066
ENSG00000006128.11	1	2065
ENSG00000072134.15	1	2064
ENSG00000138336.8	1	2063
ENSG00000226853.2	1	2062
ENSG00000135045.6	1	2061
ENSG00000196741.5	1	2060
ENSG00000205221.12	1	2059
ENSG00000169026.12	1	2058
ENSG00000186439.12	1	2057
ENSG00000005471.15	1	2056
ENSG00000162630.5	1	2055
ENSG00000144045.13	1	2054
ENSG00000240024.5	1	2053
ENSG00000253893.2	1	2052
ENSG00000204351.11	1	2051
ENSG00000132849.19	1	2050
ENSG00000116199.11	1	2049
ENSG00000197603.13	1	2048
ENSG00000101638.13	1	2047
ENSG00000114455.13	1	2046
ENSG00000177000.10	1	2045
ENSG00000231050.1	1	2044
ENSG00000269054.1	1	2043
ENSG00000196890.4	1	2042
ENSG00000173065.13	1	2041
ENSG00000273559.4	1	2040
ENSG00000152443.12	1	2039
ENSG00000114405.10	1	2038
ENSG00000280367.1	1	2037
ENSG00000070614.14	1	2036
ENSG00000270223.1	1	2035
ENSG00000145681.10	1	2034
ENSG00000260691.5	1	2033
ENSG00000169218.13	1	2032
ENSG00000021300.13	1	2031
ENSG00000115365.11	1	2030
ENSG00000145632.14	1	2029
ENSG00000044115.20	1	2028
ENSG00000054277.13	1	2027
ENSG00000124831.18	1	2026
ENSG00000155975.9	1	2025
ENSG00000271122.1	1	2024
ENSG00000181381.13	1	2023
ENSG00000108344.14	1	2022
ENSG00000176761.7	1	2021
ENSG00000196507.10	1	2020
ENSG00000134775.15	1	2019
ENSG00000274615.1	1	2018
ENSG00000182544.8	1	2017
ENSG00000152926.14	1	2016
ENSG00000163681.14	1	2015
ENSG00000232057.1	1	2014
ENSG00000202058.1	1	2013
ENSG00000126746.17	1	2012
ENSG00000114019.14	1	2011
ENSG00000181126.13	1	2010
ENSG00000273403.1	1	2009
ENSG00000151498.11	1	2008
ENSG00000090971.4	1	2007
ENSG00000148803.11	1	2006
ENSG00000107829.13	1	2005
ENSG00000172461.10	1	2004
ENSG00000166439.5	1	2003
ENSG00000166192.14	1	2002
ENSG00000133454.15	1	2001
ENSG00000020129.15	1	2000
ENSG00000170745.11	1	1999
ENSG00000141338.13	1	1998
ENSG00000259045.1	1	1997
ENSG00000152977.9	1	1996
ENSG00000138035.14	1	1995
ENSG00000264278.1	1	1994
ENSG00000143319.16	1	1993
ENSG00000198276.14	1	1992
ENSG00000244171.4	1	1991
ENSG00000154874.14	1	1990
ENSG00000081818.3	1	1989
ENSG00000273771.1	1	1988
ENSG00000158716.8	1	1987
ENSG00000223669.1	1	1986
ENSG00000251359.4	1	1985
ENSG00000125046.14	1	1984
ENSG00000107593.16	1	1983
ENSG00000177674.15	1	1982
ENSG00000163694.14	1	1981
ENSG00000075618.17	1	1980
ENSG00000228022.5	1	1979
ENSG00000163468.14	1	1978
ENSG00000227218.7	1	1977
ENSG00000158008.9	1	1976
ENSG00000173226.16	1	1975
ENSG00000253785.1	1	1974
ENSG00000141425.17	1	1973
ENSG00000121989.14	1	1972
ENSG00000228878.7	1	1971
ENSG00000077254.14	1	1970
ENSG00000106290.14	1	1969
ENSG00000152582.13	1	1968
ENSG00000158122.11	1	1967
ENSG00000213413.2	1	1966
ENSG00000243480.7	1	1965
ENSG00000148600.14	1	1964
ENSG00000227473.1	1	1963
ENSG00000125977.6	1	1962
ENSG00000226717.2	1	1961
ENSG00000113441.15	1	1960
ENSG00000095777.14	1	1959
ENSG00000169570.9	1	1958
ENSG00000013573.16	1	1957
ENSG00000173992.8	1	1956
ENSG00000248569.1	1	1955
ENSG00000165219.21	1	1954
ENSG00000180228.12	1	1953
ENSG00000125812.15	1	1952
ENSG00000249734.1	1	1951
ENSG00000249743.5	1	1950
ENSG00000185585.19	1	1949
ENSG00000238113.6	1	1948
ENSG00000138386.16	1	1947
ENSG00000176058.11	1	1946
ENSG00000157881.13	1	1945
ENSG00000165730.14	1	1944
ENSG00000104824.16	1	1943
ENSG00000135423.12	1	1942
ENSG00000177225.16	1	1941
ENSG00000278467.1	1	1940
ENSG00000164741.14	1	1939
ENSG00000070610.14	1	1938
ENSG00000165966.14	1	1937
ENSG00000139154.14	1	1936
ENSG00000243491.1	1	1935
ENSG00000250448.1	1	1934
ENSG00000165097.13	1	1933
ENSG00000230177.1	1	1932
ENSG00000241057.2	1	1931
ENSG00000264834.1	1	1930
ENSG00000006555.10	1	1929
ENSG00000182541.17	1	1928
ENSG00000205976.4	1	1927
ENSG00000143340.6	1	1926
ENSG00000132646.10	1	1925
ENSG00000261949.5	1	1924
ENSG00000100865.14	1	1923
ENSG00000177600.8	1	1922
ENSG00000159712.10	1	1921
ENSG00000279923.1	1	1920
ENSG00000164692.17	1	1919
ENSG00000237886.1	1	1918
ENSG00000275764.1	1	1917
ENSG00000161681.15	1	1916
ENSG00000237337.1	1	1915
ENSG00000271020.1	1	1914
ENSG00000004766.15	1	1913
ENSG00000238035.8	1	1912
ENSG00000062650.17	1	1911
ENSG00000272701.2	1	1910
ENSG00000102290.21	1	1909
ENSG00000124507.10	1	1908
ENSG00000232825.1	1	1907
ENSG00000273367.1	1	1906
ENSG00000260777.1	1	1905
ENSG00000279865.1	1	1904
ENSG00000143815.14	1	1903
ENSG00000189266.11	1	1902
ENSG00000251595.7	1	1901
ENSG00000237341.1	1	1900
ENSG00000172346.14	1	1899
ENSG00000185088.13	1	1898
ENSG00000117228.9	1	1897
ENSG00000114554.11	1	1896
ENSG00000236144.6	1	1895
ENSG00000066136.20	1	1894
ENSG00000142634.12	1	1893
ENSG00000265142.7	1	1892
ENSG00000248367.1	1	1891
ENSG00000236279.6	1	1890
ENSG00000116260.16	1	1889
ENSG00000251411.1	1	1888
ENSG00000109606.12	1	1887
ENSG00000096063.15	1	1886
ENSG00000161896.11	1	1885
ENSG00000075711.20	1	1884
ENSG00000204444.10	1	1883
ENSG00000168818.9	1	1882
ENSG00000246640.1	1	1881
ENSG00000226432.3	1	1880
ENSG00000101391.20	1	1879
ENSG00000182885.16	1	1878
ENSG00000263956.6	1	1877
ENSG00000217258.2	1	1876
ENSG00000237451.3	1	1875
ENSG00000232112.3	1	1874
ENSG00000196284.14	1	1873
ENSG00000219693.3	1	1872
ENSG00000153162.8	1	1871
ENSG00000115705.20	1	1870
ENSG00000052850.5	1	1869
ENSG00000232871.8	1	1868
ENSG00000133195.11	1	1867
ENSG00000165030.3	1	1866
ENSG00000187605.15	1	1865
ENSG00000281189.1	1	1864
ENSG00000197872.11	1	1863
ENSG00000129595.12	1	1862
ENSG00000271580.1	1	1861
ENSG00000168411.13	1	1860
ENSG00000117472.9	1	1859
ENSG00000121486.11	1	1858
ENSG00000127561.14	1	1857
ENSG00000127241.16	1	1856
ENSG00000144580.13	1	1855
ENSG00000203499.11	1	1854
ENSG00000250483.1	1	1853
ENSG00000267565.1	1	1852
ENSG00000134470.20	1	1851
ENSG00000071242.11	1	1850
ENSG00000106144.19	1	1849
ENSG00000170074.19	1	1848
ENSG00000281501.1	1	1847
ENSG00000168038.10	1	1846
ENSG00000100104.13	1	1845
ENSG00000143514.16	1	1844
ENSG00000185900.9	1	1843
ENSG00000112769.18	1	1842
ENSG00000164151.11	1	1841
ENSG00000227014.5	1	1840
ENSG00000183960.8	1	1839
ENSG00000166148.3	1	1838
ENSG00000215023.2	1	1837
ENSG00000272316.1	1	1836
ENSG00000141510.16	1	1835
ENSG00000136888.6	1	1834
ENSG00000276007.1	1	1833
ENSG00000159263.15	1	1832
ENSG00000203739.3	1	1831
ENSG00000231563.1	1	1830
ENSG00000279649.1	1	1829
ENSG00000166913.12	1	1828
ENSG00000156973.13	1	1827
ENSG00000198400.11	1	1826
ENSG00000133619.17	1	1825
ENSG00000177706.8	1	1824
ENSG00000143622.10	1	1823
ENSG00000153207.14	1	1822
ENSG00000187554.11	1	1821
ENSG00000100221.10	1	1820
ENSG00000104804.7	1	1819
ENSG00000188486.3	1	1818
ENSG00000240344.8	1	1817
ENSG00000116857.16	1	1816
ENSG00000246528.3	1	1815
ENSG00000156172.5	1	1814
ENSG00000163431.12	1	1813
ENSG00000278971.1	1	1812
ENSG00000066697.14	1	1811
ENSG00000144320.13	1	1810
ENSG00000181781.9	1	1809
ENSG00000129990.14	1	1808
ENSG00000106460.18	1	1807
ENSG00000228793.1	1	1806
ENSG00000135018.13	1	1805
ENSG00000102265.11	1	1804
ENSG00000118454.12	1	1803
ENSG00000118495.18	1	1802
ENSG00000273007.1	1	1801
ENSG00000138030.12	1	1800
ENSG00000047936.10	1	1799
ENSG00000224795.1	1	1798
ENSG00000228801.5	1	1797
ENSG00000139182.13	1	1796
ENSG00000101639.18	1	1795
ENSG00000197568.13	1	1794
ENSG00000183283.15	1	1793
ENSG00000103723.12	1	1792
ENSG00000230006.7	1	1791
ENSG00000204022.9	1	1790
ENSG00000127993.15	1	1789
ENSG00000172724.11	1	1788
ENSG00000231989.4	1	1787
ENSG00000278175.2	1	1786
ENSG00000277991.4	1	1785
ENSG00000057019.15	1	1784
ENSG00000256806.4	1	1783
ENSG00000048544.5	1	1782
ENSG00000113593.11	1	1781
ENSG00000253333.1	1	1780
ENSG00000160214.12	1	1779
ENSG00000271320.1	1	1778
ENSG00000112297.14	1	1777
ENSG00000128805.14	1	1776
ENSG00000108239.8	1	1775
ENSG00000166960.16	1	1774
ENSG00000272129.1	1	1773
ENSG00000119865.8	1	1772
ENSG00000198130.15	1	1771
ENSG00000162517.12	1	1770
ENSG00000179526.16	1	1769
ENSG00000187984.12	1	1768
ENSG00000149231.11	1	1767
ENSG00000184887.13	1	1766
ENSG00000260097.2	1	1765
ENSG00000234287.1	1	1764
ENSG00000144893.12	1	1763
ENSG00000163138.18	1	1762
ENSG00000154473.17	1	1761
ENSG00000162706.12	1	1760
ENSG00000197860.9	1	1759
ENSG00000203697.11	1	1758
ENSG00000111186.12	1	1757
ENSG00000158825.5	1	1756
ENSG00000279452.1	1	1755
ENSG00000151502.10	1	1754
ENSG00000236104.2	1	1753
ENSG00000168792.4	1	1752
ENSG00000147889.17	1	1751
ENSG00000185274.11	1	1750
ENSG00000131153.8	1	1749
ENSG00000132911.4	1	1748
ENSG00000274956.2	1	1747
ENSG00000227449.8	1	1746
ENSG00000229204.3	1	1745
ENSG00000257851.2	1	1744
ENSG00000143612.18	1	1743
ENSG00000213071.10	1	1742
ENSG00000233894.1	1	1741
ENSG00000272320.1	1	1740
ENSG00000170571.11	1	1739
ENSG00000184076.13	1	1738
ENSG00000188763.4	1	1737
ENSG00000168267.5	1	1736
ENSG00000112936.18	1	1735
ENSG00000204390.9	1	1734
ENSG00000279406.1	1	1733
ENSG00000161057.10	1	1732
ENSG00000173207.12	1	1731
ENSG00000138085.16	1	1730
ENSG00000229407.5	1	1729
ENSG00000165802.20	1	1728
ENSG00000277531.2	1	1727
ENSG00000197142.10	1	1726
ENSG00000243753.5	1	1725
ENSG00000144468.16	1	1724
ENSG00000129317.14	1	1723
ENSG00000170836.11	1	1722
ENSG00000132326.11	1	1721
ENSG00000256673.1	1	1720
ENSG00000065135.9	1	1719
ENSG00000186522.14	1	1718
ENSG00000148468.16	1	1717
ENSG00000253731.2	1	1716
ENSG00000204052.4	1	1715
ENSG00000215612.7	1	1714
ENSG00000166800.9	1	1713
ENSG00000180357.9	1	1712
ENSG00000233725.7	1	1711
ENSG00000107186.16	1	1710
ENSG00000213551.4	1	1709
ENSG00000272425.1	1	1708
ENSG00000197430.10	1	1707
ENSG00000206762.1	1	1706
ENSG00000015568.12	1	1705
ENSG00000130638.15	1	1704
ENSG00000251247.9	1	1703
ENSG00000144452.14	1	1702
ENSG00000237298.9	1	1701
ENSG00000085276.17	1	1700
ENSG00000196730.12	1	1699
ENSG00000204060.6	1	1698
ENSG00000231074.8	1	1697
ENSG00000273382.1	1	1696
ENSG00000181789.14	1	1695
ENSG00000033122.18	1	1694
ENSG00000272622.1	1	1693
ENSG00000073756.11	1	1692
ENSG00000162551.13	1	1691
ENSG00000179981.9	1	1690
ENSG00000196104.10	1	1689
ENSG00000119396.10	1	1688
ENSG00000183929.7	1	1687
ENSG00000186094.16	1	1686
ENSG00000118705.16	1	1685
ENSG00000183718.5	1	1684
ENSG00000250137.1	1	1683
ENSG00000134202.10	1	1682
ENSG00000197992.6	1	1681
ENSG00000164318.17	1	1680
ENSG00000139636.15	1	1679
ENSG00000144063.3	1	1678
ENSG00000144040.12	1	1677
ENSG00000260328.1	1	1676
ENSG00000146243.13	1	1675
ENSG00000113578.17	1	1674
ENSG00000233928.5	1	1673
ENSG00000135744.7	1	1672
ENSG00000242252.1	1	1671
ENSG00000185176.12	1	1670
ENSG00000169740.13	1	1669
ENSG00000198792.12	1	1668
ENSG00000114054.13	1	1667
ENSG00000235245.1	1	1666
ENSG00000213024.11	1	1665
ENSG00000206814.1	1	1664
ENSG00000170260.8	1	1663
ENSG00000136238.17	1	1662
ENSG00000273456.1	1	1661
ENSG00000204065.2	1	1660
ENSG00000227855.3	1	1659
ENSG00000086506.2	1	1658
ENSG00000138685.12	1	1657
ENSG00000244063.1	1	1656
ENSG00000136878.12	1	1655
ENSG00000149679.11	1	1654
ENSG00000253203.6	1	1653
ENSG00000122012.13	1	1652
ENSG00000143401.14	1	1651
ENSG00000138079.13	1	1650
ENSG00000203965.12	1	1649
ENSG00000113194.12	1	1648
ENSG00000228127.2	1	1647
ENSG00000207181.1	1	1646
ENSG00000225725.4	1	1645
ENSG00000047410.13	1	1644
ENSG00000214199.3	1	1643
ENSG00000242445.1	1	1642
ENSG00000218283.2	1	1641
ENSG00000146285.13	1	1640
ENSG00000232295.7	1	1639
ENSG00000235033.7	1	1638
ENSG00000124532.14	1	1637
ENSG00000228594.3	1	1636
ENSG00000170049.9	1	1635
ENSG00000042832.11	1	1634
ENSG00000178971.13	1	1633
ENSG00000238164.6	1	1632
ENSG00000133835.14	1	1631
ENSG00000280650.1	1	1630
ENSG00000077157.21	1	1629
ENSG00000197594.11	1	1628
ENSG00000184678.10	1	1627
ENSG00000106571.12	1	1626
ENSG00000227212.3	1	1625
ENSG00000105472.12	1	1624
ENSG00000236824.2	1	1623
ENSG00000113161.15	1	1622
ENSG00000225446.2	1	1621
ENSG00000179348.11	1	1620
ENSG00000233087.7	1	1619
ENSG00000132768.13	1	1618
ENSG00000125945.14	1	1617
ENSG00000163374.19	1	1616
ENSG00000043093.13	1	1615
ENSG00000204934.10	1	1614
ENSG00000132676.15	1	1613
ENSG00000107147.12	1	1612
ENSG00000176532.3	1	1611
ENSG00000116138.12	1	1610
ENSG00000105819.13	1	1609
ENSG00000221823.10	1	1608
ENSG00000266028.7	1	1607
ENSG00000170915.8	1	1606
ENSG00000137500.9	1	1605
ENSG00000198231.12	1	1604
ENSG00000203356.2	1	1603
ENSG00000175868.13	1	1602
ENSG00000130300.8	1	1601
ENSG00000247324.2	1	1600
ENSG00000187531.13	1	1599
ENSG00000280649.1	1	1598
ENSG00000164142.15	1	1597
ENSG00000132026.13	1	1596
ENSG00000137563.11	1	1595
ENSG00000165023.6	1	1594
ENSG00000143624.13	1	1593
ENSG00000152061.23	1	1592
ENSG00000217624.2	1	1591
ENSG00000242375.1	1	1590
ENSG00000214290.7	1	1589
ENSG00000227001.3	1	1588
ENSG00000198182.12	1	1587
ENSG00000236882.7	1	1586
ENSG00000028137.17	1	1585
ENSG00000164039.14	1	1584
ENSG00000156831.7	1	1583
ENSG00000230154.1	1	1582
ENSG00000228818.1	1	1581
ENSG00000145782.12	1	1580
ENSG00000078699.21	1	1579
ENSG00000183735.9	1	1578
ENSG00000213430.6	1	1577
ENSG00000170889.13	1	1576
ENSG00000227775.3	1	1575
ENSG00000254211.5	1	1574
ENSG00000182923.16	1	1573
ENSG00000136699.19	1	1572
ENSG00000248240.1	1	1571
ENSG00000107282.7	1	1570
ENSG00000142949.16	1	1569
ENSG00000113318.9	1	1568
ENSG00000273014.1	1	1567
ENSG00000271181.1	1	1566
ENSG00000187735.12	1	1565
ENSG00000188313.12	1	1564
ENSG00000171056.7	1	1563
ENSG00000204161.13	1	1562
ENSG00000204531.16	1	1561
ENSG00000124370.10	1	1560
ENSG00000273819.1	1	1559
ENSG00000263818.5	1	1558
ENSG00000149809.14	1	1557
ENSG00000168386.18	1	1556
ENSG00000113396.12	1	1555
ENSG00000225554.1	1	1554
ENSG00000178201.4	1	1553
ENSG00000171174.13	1	1552
ENSG00000125462.16	1	1551
ENSG00000232485.2	1	1550
ENSG00000134184.12	1	1549
ENSG00000251022.6	1	1548
ENSG00000172775.16	1	1547
ENSG00000144668.11	1	1546
ENSG00000081870.11	1	1545
ENSG00000138080.13	1	1544
ENSG00000136859.9	1	1543
ENSG00000136709.11	1	1542
ENSG00000170873.18	1	1541
ENSG00000143437.20	1	1540
ENSG00000154723.12	1	1539
ENSG00000228218.1	1	1538
ENSG00000270039.1	1	1537
ENSG00000124613.8	1	1536
ENSG00000185250.15	1	1535
ENSG00000178860.8	1	1534
ENSG00000115556.13	1	1533
ENSG00000164916.10	1	1532
ENSG00000223508.5	1	1531
ENSG00000153132.12	1	1530
ENSG00000065615.13	1	1529
ENSG00000187950.8	1	1528
ENSG00000154589.6	1	1527
ENSG00000185621.11	1	1526
ENSG00000136881.11	1	1525
ENSG00000088827.12	1	1524
ENSG00000130528.11	1	1523
ENSG00000131002.11	1	1522
ENSG00000100596.6	1	1521
ENSG00000260428.2	1	1520
ENSG00000228589.3	1	1519
ENSG00000185507.19	1	1518
ENSG00000254872.3	1	1517
ENSG00000167723.14	1	1516
ENSG00000270728.1	1	1515
ENSG00000113068.9	1	1514
ENSG00000188452.13	1	1513
ENSG00000235298.1	1	1512
ENSG00000205795.4	1	1511
ENSG00000236439.4	1	1510
ENSG00000189221.9	1	1509
ENSG00000122406.12	1	1508
ENSG00000132155.11	1	1507
ENSG00000234350.4	1	1506
ENSG00000138629.15	1	1505
ENSG00000249915.7	1	1504
ENSG00000260884.1	1	1503
ENSG00000170161.6	1	1502
ENSG00000272824.1	1	1501
ENSG00000241627.3	1	1500
ENSG00000020633.18	1	1499
ENSG00000119121.21	1	1498
ENSG00000219881.1	1	1497
ENSG00000108465.14	1	1496
ENSG00000113083.12	1	1495
ENSG00000118292.8	1	1494
ENSG00000152931.7	1	1493
ENSG00000147231.13	1	1492
ENSG00000069122.18	1	1491
ENSG00000160191.17	1	1490
ENSG00000252051.1	1	1489
ENSG00000145912.8	1	1488
ENSG00000244716.3	1	1487
ENSG00000185860.13	1	1486
ENSG00000232859.9	1	1485
ENSG00000204308.7	1	1484
ENSG00000213799.10	1	1483
ENSG00000183682.7	1	1482
ENSG00000229447.2	1	1481
ENSG00000181097.5	1	1480
ENSG00000066827.15	1	1479
ENSG00000174502.18	1	1478
ENSG00000171314.8	1	1477
ENSG00000223548.1	1	1476
ENSG00000170190.15	1	1475
ENSG00000273314.1	1	1474
ENSG00000144597.13	1	1473
ENSG00000155858.5	1	1472
ENSG00000162620.15	1	1471
ENSG00000137100.15	1	1470
ENSG00000119927.13	1	1469
ENSG00000253502.1	1	1468
ENSG00000250241.5	1	1467
ENSG00000125386.15	1	1466
ENSG00000111802.13	1	1465
ENSG00000105866.13	1	1464
ENSG00000268279.4	1	1463
ENSG00000111667.13	1	1462
ENSG00000271857.1	1	1461
ENSG00000174876.16	1	1460
ENSG00000082213.17	1	1459
ENSG00000255669.2	1	1458
ENSG00000005379.15	1	1457
ENSG00000152234.15	1	1456
ENSG00000074966.10	1	1455
ENSG00000088038.17	1	1454
ENSG00000128266.8	1	1453
ENSG00000271821.1	1	1452
ENSG00000099942.12	1	1451
ENSG00000204304.11	1	1450
ENSG00000125084.11	1	1449
ENSG00000248697.1	1	1448
ENSG00000273247.5	1	1447
ENSG00000105341.18	1	1446
ENSG00000148187.17	1	1445
ENSG00000135951.14	1	1444
ENSG00000248527.1	1	1443
ENSG00000275427.1	1	1442
ENSG00000169122.11	1	1441
ENSG00000140307.10	1	1440
ENSG00000170091.10	1	1439
ENSG00000256092.2	1	1438
ENSG00000235904.2	1	1437
ENSG00000155827.11	1	1436
ENSG00000135299.16	1	1435
ENSG00000237718.2	1	1434
ENSG00000227290.1	1	1433
ENSG00000184349.12	1	1432
ENSG00000104812.14	1	1431
ENSG00000268262.1	1	1430
ENSG00000109220.10	1	1429
ENSG00000234215.2	1	1428
ENSG00000237742.6	1	1427
ENSG00000082074.15	1	1426
ENSG00000229422.1	1	1425
ENSG00000210082.2	1	1424
ENSG00000112333.11	1	1423
ENSG00000236699.8	1	1422
ENSG00000013441.15	1	1421
ENSG00000138792.9	1	1420
ENSG00000167772.11	1	1419
ENSG00000213777.5	1	1418
ENSG00000140350.15	1	1417
ENSG00000268357.1	1	1416
ENSG00000237667.5	1	1415
ENSG00000188343.12	1	1414
ENSG00000205464.11	1	1413
ENSG00000148082.9	1	1412
ENSG00000253266.1	1	1411
ENSG00000166451.13	1	1410
ENSG00000143867.6	1	1409
ENSG00000135605.12	1	1408
ENSG00000278991.1	1	1407
ENSG00000157184.6	1	1406
ENSG00000236204.5	1	1405
ENSG00000204301.6	1	1404
ENSG00000112367.10	1	1403
ENSG00000175414.6	1	1402
ENSG00000213149.3	1	1401
ENSG00000206052.10	1	1400
ENSG00000270673.1	1	1399
ENSG00000261308.1	1	1398
ENSG00000109466.13	1	1397
ENSG00000135211.5	1	1396
ENSG00000188404.8	1	1395
ENSG00000162913.9	1	1394
ENSG00000133710.15	1	1393
ENSG00000225385.3	1	1392
ENSG00000232884.7	1	1391
ENSG00000223564.1	1	1390
ENSG00000162959.13	1	1389
ENSG00000223849.1	1	1388
ENSG00000198246.7	1	1387
ENSG00000264589.2	1	1386
ENSG00000138795.9	1	1385
ENSG00000108788.11	1	1384
ENSG00000183831.6	1	1383
ENSG00000248256.1	1	1382
ENSG00000100097.11	1	1381
ENSG00000228409.5	1	1380
ENSG00000160218.12	1	1379
ENSG00000246089.3	1	1378
ENSG00000112837.16	1	1377
ENSG00000198815.8	1	1376
ENSG00000073670.13	1	1375
ENSG00000162736.15	1	1374
ENSG00000204653.9	1	1373
ENSG00000156639.11	1	1372
ENSG00000239332.5	1	1371
ENSG00000128578.9	1	1370
ENSG00000104765.15	1	1369
ENSG00000085840.12	1	1368
ENSG00000107562.16	1	1367
ENSG00000099822.2	1	1366
ENSG00000169752.16	1	1365
ENSG00000224261.2	1	1364
ENSG00000270231.3	1	1363
ENSG00000180767.9	1	1362
ENSG00000022556.15	1	1361
ENSG00000112584.13	1	1360
ENSG00000091129.19	1	1359
ENSG00000239381.6	1	1358
ENSG00000110768.11	1	1357
ENSG00000254348.1	1	1356
ENSG00000077235.17	1	1355
ENSG00000127084.17	1	1354
ENSG00000250222.1	1	1353
ENSG00000196632.10	1	1352
ENSG00000196208.13	1	1351
ENSG00000113100.9	1	1350
ENSG00000235989.3	1	1349
ENSG00000228363.2	1	1348
ENSG00000283462.1	1	1347
ENSG00000145242.13	1	1346
ENSG00000272040.1	1	1345
ENSG00000124766.6	1	1344
ENSG00000214922.9	1	1343
ENSG00000109654.14	1	1342
ENSG00000081721.11	1	1341
ENSG00000198873.11	1	1340
ENSG00000155506.16	1	1339
ENSG00000233028.1	1	1338
ENSG00000187164.18	1	1337
ENSG00000230896.1	1	1336
ENSG00000119537.15	1	1335
ENSG00000144550.12	1	1334
ENSG00000198960.10	1	1333
ENSG00000111859.16	1	1332
ENSG00000251287.8	1	1331
ENSG00000160783.19	1	1330
ENSG00000119969.14	1	1329
ENSG00000243155.1	1	1328
ENSG00000204438.10	1	1327
ENSG00000174469.18	1	1326
ENSG00000136560.13	1	1325
ENSG00000236166.1	1	1324
ENSG00000271009.2	1	1323
ENSG00000159860.6	1	1322
ENSG00000236268.5	1	1321
ENSG00000236501.5	1	1320
ENSG00000166377.19	1	1319
ENSG00000275367.1	1	1318
ENSG00000162873.14	1	1317
ENSG00000249776.5	1	1316
ENSG00000126775.8	1	1315
ENSG00000115239.21	1	1314
ENSG00000066651.17	1	1313
ENSG00000250900.6	1	1312
ENSG00000198939.7	1	1311
ENSG00000237350.1	1	1310
ENSG00000226002.1	1	1309
ENSG00000218510.6	1	1308
ENSG00000129103.17	1	1307
ENSG00000090376.9	1	1306
ENSG00000269921.1	1	1305
ENSG00000229927.2	1	1304
ENSG00000117543.20	1	1303
ENSG00000137098.13	1	1302
ENSG00000159322.17	1	1301
ENSG00000146373.16	1	1300
ENSG00000276334.1	1	1299
ENSG00000143257.11	1	1298
ENSG00000244625.5	1	1297
ENSG00000006534.15	1	1296
ENSG00000273712.1	1	1295
ENSG00000205871.5	1	1294
ENSG00000245958.6	1	1293
ENSG00000087085.13	1	1292
ENSG00000161643.12	1	1291
ENSG00000135632.11	1	1290
ENSG00000166897.14	1	1289
ENSG00000136546.13	1	1288
ENSG00000271086.5	1	1287
ENSG00000163898.9	1	1286
ENSG00000231007.5	1	1285
ENSG00000010278.12	1	1284
ENSG00000247081.7	1	1283
ENSG00000196407.11	1	1282
ENSG00000231256.7	1	1281
ENSG00000115760.13	1	1280
ENSG00000169607.12	1	1279
ENSG00000137834.14	1	1278
ENSG00000163960.11	1	1277
ENSG00000033178.12	1	1276
ENSG00000272341.1	1	1275
ENSG00000112245.9	1	1274
ENSG00000214765.8	1	1273
ENSG00000270164.1	1	1272
ENSG00000122729.18	1	1271
ENSG00000166024.13	1	1270
ENSG00000118197.13	1	1269
ENSG00000126247.10	1	1268
ENSG00000148848.14	1	1267
ENSG00000170473.16	1	1266
ENSG00000173852.14	1	1265
ENSG00000169692.12	1	1264
ENSG00000283674.1	1	1263
ENSG00000126522.16	1	1262
ENSG00000118579.12	1	1261
ENSG00000176349.11	1	1260
ENSG00000279145.1	1	1259
ENSG00000105851.10	1	1258
ENSG00000204128.5	1	1257
ENSG00000153006.15	1	1256
ENSG00000232903.2	1	1255
ENSG00000253719.3	1	1254
ENSG00000183520.11	1	1253
ENSG00000135775.13	1	1252
ENSG00000241307.1	1	1251
ENSG00000272702.1	1	1250
ENSG00000105339.10	1	1249
ENSG00000130810.19	1	1248
ENSG00000163625.15	1	1247
ENSG00000168461.12	1	1246
ENSG00000231649.3	1	1245
ENSG00000170234.12	1	1244
ENSG00000225492.6	1	1243
ENSG00000253653.1	1	1242
ENSG00000198868.3	1	1241
ENSG00000075785.12	1	1240
ENSG00000107551.20	1	1239
ENSG00000276520.1	1	1238
ENSG00000150471.16	1	1237
ENSG00000225460.1	1	1236
ENSG00000100033.16	1	1235
ENSG00000198755.10	1	1234
ENSG00000216863.9	1	1233
ENSG00000111581.9	1	1232
ENSG00000278383.1	1	1231
ENSG00000002822.15	1	1230
ENSG00000113407.13	1	1229
ENSG00000278131.1	1	1228
ENSG00000204315.3	1	1227
ENSG00000152380.9	1	1226
ENSG00000202474.1	1	1225
ENSG00000186150.4	1	1224
ENSG00000268938.2	1	1223
ENSG00000228956.8	1	1222
ENSG00000237797.1	1	1221
ENSG00000272097.1	1	1220
ENSG00000143862.7	1	1219
ENSG00000143552.9	1	1218
ENSG00000233421.4	1	1217
ENSG00000106462.10	1	1216
ENSG00000111711.9	1	1215
ENSG00000274471.1	1	1214
ENSG00000178338.10	1	1213
ENSG00000162851.7	1	1212
ENSG00000008838.18	1	1211
ENSG00000078018.19	1	1210
ENSG00000181751.9	1	1209
ENSG00000254535.3	1	1208
ENSG00000108798.8	1	1207
ENSG00000068615.17	1	1206
ENSG00000178761.14	1	1205
ENSG00000081320.10	1	1204
ENSG00000158604.14	1	1203
ENSG00000130309.10	1	1202
ENSG00000224271.5	1	1201
ENSG00000243317.7	1	1200
ENSG00000168259.14	1	1199
ENSG00000025039.14	1	1198
ENSG00000160007.17	1	1197
ENSG00000223704.1	1	1196
ENSG00000272008.1	1	1195
ENSG00000119866.20	1	1194
ENSG00000220804.8	1	1193
ENSG00000162105.17	1	1192
ENSG00000273009.1	1	1191
ENSG00000128253.13	1	1190
ENSG00000091482.5	1	1189
ENSG00000148110.15	1	1188
ENSG00000280160.1	1	1187
ENSG00000177879.14	1	1186
ENSG00000260810.1	1	1185
ENSG00000214331.8	1	1184
ENSG00000143315.6	1	1183
ENSG00000162783.10	1	1182
ENSG00000197579.7	1	1181
ENSG00000146109.4	1	1180
ENSG00000182154.7	1	1179
ENSG00000109762.15	1	1178
ENSG00000272578.5	1	1177
ENSG00000274020.1	1	1176
ENSG00000204173.10	1	1175
ENSG00000154734.14	1	1174
ENSG00000273151.1	1	1173
ENSG00000170142.11	1	1172
ENSG00000241158.5	1	1171
ENSG00000232545.1	1	1170
ENSG00000203772.7	1	1169
ENSG00000237126.8	1	1168
ENSG00000170482.16	1	1167
ENSG00000267707.2	1	1166
ENSG00000138316.10	1	1165
ENSG00000141384.12	1	1164
ENSG00000170852.10	1	1163
ENSG00000081087.14	1	1162
ENSG00000116809.11	1	1161
ENSG00000143858.11	1	1160
ENSG00000214944.9	1	1159
ENSG00000105254.11	1	1158
ENSG00000196367.12	1	1157
ENSG00000146834.13	1	1156
ENSG00000234118.1	1	1155
ENSG00000111652.9	1	1154
ENSG00000185290.3	1	1153
ENSG00000236782.6	1	1152
ENSG00000109472.13	1	1151
ENSG00000271941.1	1	1150
ENSG00000117153.15	1	1149
ENSG00000143801.16	1	1148
ENSG00000112701.17	1	1147
ENSG00000197106.6	1	1146
ENSG00000122741.15	1	1145
ENSG00000158458.19	1	1144
ENSG00000259728.5	1	1143
ENSG00000140853.15	1	1142
ENSG00000179361.17	1	1141
ENSG00000078319.8	1	1140
ENSG00000148950.9	1	1139
ENSG00000267247.1	1	1138
ENSG00000174482.10	1	1137
ENSG00000254428.1	1	1136
ENSG00000229214.1	1	1135
ENSG00000251600.5	1	1134
ENSG00000272405.1	1	1133
ENSG00000248197.1	1	1132
ENSG00000263002.7	1	1131
ENSG00000237493.3	1	1130
ENSG00000152229.18	1	1129
ENSG00000198026.7	1	1128
ENSG00000118600.11	1	1127
ENSG00000149452.15	1	1126
ENSG00000198822.10	1	1125
ENSG00000185610.6	1	1124
ENSG00000224870.6	1	1123
ENSG00000012660.13	1	1122
ENSG00000132561.13	1	1121
ENSG00000266588.1	1	1120
ENSG00000264964.1	1	1119
ENSG00000138303.17	1	1118
ENSG00000155380.11	1	1117
ENSG00000198915.11	1	1116
ENSG00000164211.12	1	1115
ENSG00000172361.5	1	1114
ENSG00000196476.11	1	1113
ENSG00000111843.13	1	1112
ENSG00000234297.2	1	1111
ENSG00000203993.4	1	1110
ENSG00000235912.1	1	1109
ENSG00000111653.19	1	1108
ENSG00000145864.12	1	1107
ENSG00000109501.13	1	1106
ENSG00000155755.18	1	1105
ENSG00000243910.7	1	1104
ENSG00000146966.12	1	1103
ENSG00000133706.17	1	1102
ENSG00000185485.14	1	1101
ENSG00000189334.8	1	1100
ENSG00000113648.16	1	1099
ENSG00000006756.15	1	1098
ENSG00000119004.15	1	1097
ENSG00000162670.10	1	1096
ENSG00000117480.15	1	1095
ENSG00000168615.11	1	1094
ENSG00000136244.11	1	1093
ENSG00000138650.8	1	1092
ENSG00000163535.17	1	1091
ENSG00000107099.15	1	1090
ENSG00000272321.1	1	1089
ENSG00000206549.12	1	1088
ENSG00000113761.11	1	1087
ENSG00000215790.6	1	1086
ENSG00000264112.1	1	1085
ENSG00000130762.14	1	1084
ENSG00000145860.11	1	1083
ENSG00000062598.17	1	1082
ENSG00000162714.12	1	1081
ENSG00000159899.14	1	1080
ENSG00000162769.12	1	1079
ENSG00000204618.8	1	1078
ENSG00000100216.5	1	1077
ENSG00000196366.3	1	1076
ENSG00000229715.4	1	1075
ENSG00000124406.16	1	1074
ENSG00000153922.10	1	1073
ENSG00000164220.6	1	1072
ENSG00000130649.9	1	1071
ENSG00000271797.1	1	1070
ENSG00000168522.12	1	1069
ENSG00000235703.5	1	1068
ENSG00000157306.14	1	1067
ENSG00000174125.7	1	1066
ENSG00000174529.7	1	1065
ENSG00000165105.9	1	1064
ENSG00000249947.2	1	1063
ENSG00000165626.16	1	1062
ENSG00000138131.3	1	1061
ENSG00000118640.10	1	1060
ENSG00000123643.12	1	1059
ENSG00000256654.2	1	1058
ENSG00000178878.12	1	1057
ENSG00000198673.10	1	1056
ENSG00000123416.15	1	1055
ENSG00000160710.15	1	1054
ENSG00000104936.17	1	1053
ENSG00000233609.3	1	1052
ENSG00000118308.15	1	1051
ENSG00000130363.11	1	1050
ENSG00000127334.10	1	1049
ENSG00000168826.15	1	1048
ENSG00000234424.2	1	1047
ENSG00000230951.1	1	1046
ENSG00000174938.14	1	1045
ENSG00000174684.6	1	1044
ENSG00000184787.18	1	1043
ENSG00000185294.6	1	1042
ENSG00000110799.13	1	1041
ENSG00000070601.9	1	1040
ENSG00000127603.23	1	1039
ENSG00000184347.14	1	1038
ENSG00000233117.2	1	1037
ENSG00000167632.14	1	1036
ENSG00000153093.18	1	1035
ENSG00000112706.11	1	1034
ENSG00000217801.9	1	1033
ENSG00000143674.10	1	1032
ENSG00000143341.11	1	1031
ENSG00000182447.4	1	1030
ENSG00000150712.10	1	1029
ENSG00000235587.2	1	1028
ENSG00000165775.17	1	1027
ENSG00000158169.12	1	1026
ENSG00000147654.14	1	1025
ENSG00000142168.14	1	1024
ENSG00000230756.1	1	1023
ENSG00000223774.5	1	1022
ENSG00000169193.11	1	1021
ENSG00000072163.19	1	1020
ENSG00000255330.9	1	1019
ENSG00000187627.14	1	1018
ENSG00000260871.1	1	1017
ENSG00000105357.15	1	1016
ENSG00000273476.1	1	1015
ENSG00000219626.8	1	1014
ENSG00000266256.1	1	1013
ENSG00000204622.11	1	1012
ENSG00000279513.1	1	1011
ENSG00000204428.12	1	1010
ENSG00000110851.11	1	1009
ENSG00000106803.9	1	1008
ENSG00000123360.11	1	1007
ENSG00000241923.2	1	1006
ENSG00000233493.3	1	1005
ENSG00000198680.4	1	1004
ENSG00000246596.6	1	1003
ENSG00000134717.17	1	1002
ENSG00000266053.2	1	1001
ENSG00000184956.15	1	1000
ENSG00000008130.15	1	999
ENSG00000255931.1	1	998
ENSG00000223865.10	1	997
ENSG00000153201.15	1	996
ENSG00000108602.17	1	995
ENSG00000155366.16	1	994
ENSG00000203667.9	1	993
ENSG00000165669.13	1	992
ENSG00000067836.12	1	991
ENSG00000196961.12	1	990
ENSG00000153291.15	1	989
ENSG00000124225.15	1	988
ENSG00000145675.14	1	987
ENSG00000271966.1	1	986
ENSG00000083937.8	1	985
ENSG00000261512.2	1	984
ENSG00000196214.10	1	983
ENSG00000100387.8	1	982
ENSG00000215210.3	1	981
ENSG00000283491.1	1	980
ENSG00000095261.13	1	979
ENSG00000165997.4	1	978
ENSG00000107242.17	1	977
ENSG00000254187.1	1	976
ENSG00000134001.12	1	975
ENSG00000168389.17	1	974
ENSG00000132424.14	1	973
ENSG00000145423.4	1	972
ENSG00000208772.1	1	971
ENSG00000163795.13	1	970
ENSG00000122477.12	1	969
ENSG00000137509.10	1	968
ENSG00000151746.13	1	967
ENSG00000164338.9	1	966
ENSG00000203910.8	1	965
ENSG00000169402.15	1	964
ENSG00000268231.1	1	963
ENSG00000275703.1	1	962
ENSG00000139266.5	1	961
ENSG00000248309.6	1	960
ENSG00000129450.8	1	959
ENSG00000184524.5	1	958
ENSG00000144229.11	1	957
ENSG00000164975.15	1	956
ENSG00000187522.14	1	955
ENSG00000267623.3	1	954
ENSG00000240463.1	1	953
ENSG00000107816.17	1	952
ENSG00000130943.6	1	951
ENSG00000244558.5	1	950
ENSG00000160310.16	1	949
ENSG00000162836.11	1	948
ENSG00000163046.15	1	947
ENSG00000171155.7	1	946
ENSG00000248477.6	1	945
ENSG00000106125.14	1	944
ENSG00000179010.14	1	943
ENSG00000254317.1	1	942
ENSG00000198870.7	1	941
ENSG00000123144.10	1	940
ENSG00000180176.14	1	939
ENSG00000113742.12	1	938
ENSG00000128268.11	1	937
ENSG00000165084.15	1	936
ENSG00000174695.9	1	935
ENSG00000163428.3	1	934
ENSG00000233690.1	1	933
ENSG00000253361.1	1	932
ENSG00000204758.7	1	931
ENSG00000220749.4	1	930
ENSG00000122547.10	1	929
ENSG00000229344.1	1	928
ENSG00000061987.14	1	927
ENSG00000274265.4	1	926
ENSG00000115758.12	1	925
ENSG00000136982.5	1	924
ENSG00000173614.13	1	923
ENSG00000243709.1	1	922
ENSG00000212802.4	1	921
ENSG00000234065.2	1	920
ENSG00000144451.18	1	919
ENSG00000260244.1	1	918
ENSG00000134982.16	1	917
ENSG00000162490.6	1	916
ENSG00000133805.15	1	915
ENSG00000261840.2	1	914
ENSG00000106012.17	1	913
ENSG00000146535.13	1	912
ENSG00000279179.1	1	911
ENSG00000131797.12	1	910
ENSG00000250220.1	1	909
ENSG00000153179.12	1	908
ENSG00000237512.6	1	907
ENSG00000272054.1	1	906
ENSG00000243244.5	1	905
ENSG00000279852.1	1	904
ENSG00000169826.7	1	903
ENSG00000204657.3	1	902
ENSG00000120159.11	1	901
ENSG00000275582.1	1	900
ENSG00000100154.14	1	899
ENSG00000276649.1	1	898
ENSG00000250584.2	1	897
ENSG00000100330.15	1	896
ENSG00000113073.14	1	895
ENSG00000187323.11	1	894
ENSG00000137166.14	1	893
ENSG00000273129.1	1	892
ENSG00000116883.8	1	891
ENSG00000182508.13	1	890
ENSG00000278962.1	1	889
ENSG00000063180.8	1	888
ENSG00000165280.15	1	887
ENSG00000172071.11	1	886
ENSG00000279305.1	1	885
ENSG00000225938.1	1	884
ENSG00000099139.13	1	883
ENSG00000183323.12	1	882
ENSG00000184961.5	1	881
ENSG00000260816.2	1	880
ENSG00000233205.1	1	879
ENSG00000280186.1	1	878
ENSG00000164032.11	1	877
ENSG00000203710.10	1	876
ENSG00000170525.18	1	875
ENSG00000146112.11	1	874
ENSG00000198832.10	1	873
ENSG00000144230.16	1	872
ENSG00000149541.9	1	871
ENSG00000277954.1	1	870
ENSG00000260837.1	1	869
ENSG00000146556.14	1	868
ENSG00000145780.7	1	867
ENSG00000126768.12	1	866
ENSG00000278616.1	1	865
ENSG00000134987.11	1	864
ENSG00000260528.3	1	863
ENSG00000019549.8	1	862
ENSG00000154370.14	1	861
ENSG00000267023.5	1	860
ENSG00000270189.1	1	859
ENSG00000277147.4	1	858
ENSG00000127481.14	1	857
ENSG00000234646.6	1	856
ENSG00000174576.8	1	855
ENSG00000175264.7	1	854
ENSG00000253678.1	1	853
ENSG00000169251.12	1	852
ENSG00000115526.10	1	851
ENSG00000175766.11	1	850
ENSG00000169902.13	1	849
ENSG00000054356.13	1	848
ENSG00000173581.7	1	847
ENSG00000215912.12	1	846
ENSG00000138757.14	1	845
ENSG00000184007.18	1	844
ENSG00000115073.7	1	843
ENSG00000135298.13	1	842
ENSG00000233184.6	1	841
ENSG00000166105.15	1	840
ENSG00000270647.5	1	839
ENSG00000127540.11	1	838
ENSG00000115307.16	1	837
ENSG00000141376.21	1	836
ENSG00000278195.1	1	835
ENSG00000162461.7	1	834
ENSG00000260163.1	1	833
ENSG00000274419.6	1	832
ENSG00000256268.1	1	831
ENSG00000163395.16	1	830
ENSG00000188672.17	1	829
ENSG00000231587.1	1	828
ENSG00000130755.12	1	827
ENSG00000136250.11	1	826
ENSG00000123411.14	1	825
ENSG00000213077.5	1	824
ENSG00000084070.11	1	823
ENSG00000197859.9	1	822
ENSG00000083444.16	1	821
ENSG00000171475.13	1	820
ENSG00000228463.9	1	819
ENSG00000229956.10	1	818
ENSG00000185798.7	1	817
ENSG00000182685.7	1	816
ENSG00000253910.2	1	815
ENSG00000105821.14	1	814
ENSG00000251593.1	1	813
ENSG00000197858.10	1	812
ENSG00000269903.1	1	811
ENSG00000241770.1	1	810
ENSG00000230733.2	1	809
ENSG00000198625.12	1	808
ENSG00000142856.16	1	807
ENSG00000272880.1	1	806
ENSG00000159588.14	1	805
ENSG00000147010.17	1	804
ENSG00000179071.4	1	803
ENSG00000099284.13	1	802
ENSG00000203809.6	1	801
ENSG00000267060.5	1	800
ENSG00000138356.13	1	799
ENSG00000185989.10	1	798
ENSG00000223478.1	1	797
ENSG00000204837.3	1	796
ENSG00000069431.11	1	795
ENSG00000145014.17	1	794
ENSG00000080007.7	1	793
ENSG00000112877.7	1	792
ENSG00000231305.3	1	791
ENSG00000105613.9	1	790
ENSG00000042445.13	1	789
ENSG00000282564.1	1	788
ENSG00000039650.10	1	787
ENSG00000116580.18	1	786
ENSG00000234891.1	1	785
ENSG00000240219.1	1	784
ENSG00000125970.11	1	783
ENSG00000152492.13	1	782
ENSG00000267765.1	1	781
ENSG00000228224.3	1	780
ENSG00000114867.20	1	779
ENSG00000240571.1	1	778
ENSG00000013583.8	1	777
ENSG00000108106.13	1	776
ENSG00000243147.7	1	775
ENSG00000166689.15	1	774
ENSG00000215158.9	1	773
ENSG00000164068.15	1	772
ENSG00000117597.17	1	771
ENSG00000219201.4	1	770
ENSG00000164309.14	1	769
ENSG00000137571.10	1	768
ENSG00000160957.12	1	767
ENSG00000248544.2	1	766
ENSG00000133687.15	1	765
ENSG00000241370.5	1	764
ENSG00000174514.12	1	763
ENSG00000135049.15	1	762
ENSG00000176393.10	1	761
ENSG00000274118.1	1	760
ENSG00000090054.13	1	759
ENSG00000267395.5	1	758
ENSG00000227536.1	1	757
ENSG00000157020.17	1	756
ENSG00000116903.7	1	755
ENSG00000144596.12	1	754
ENSG00000271860.6	1	753
ENSG00000234498.3	1	752
ENSG00000197822.10	1	751
ENSG00000259351.1	1	750
ENSG00000273891.1	1	749
ENSG00000228477.1	1	748
ENSG00000234949.2	1	747
ENSG00000269386.5	1	746
ENSG00000083720.12	1	745
ENSG00000238103.4	1	744
ENSG00000170515.13	1	743
ENSG00000101966.12	1	742
ENSG00000148303.16	1	741
ENSG00000134057.14	1	740
ENSG00000182979.17	1	739
ENSG00000109390.11	1	738
ENSG00000237412.6	1	737
ENSG00000109756.8	1	736
ENSG00000257740.1	1	735
ENSG00000059915.16	1	734
ENSG00000272102.1	1	733
ENSG00000160972.9	1	732
ENSG00000270863.1	1	731
ENSG00000163322.13	1	730
ENSG00000117625.13	1	729
ENSG00000110074.10	1	728
ENSG00000134757.4	1	727
ENSG00000168314.17	1	726
ENSG00000164576.11	1	725
ENSG00000166317.11	1	724
ENSG00000116898.11	1	723
ENSG00000171532.4	1	722
ENSG00000177453.7	1	721
ENSG00000174307.6	1	720
ENSG00000111596.11	1	719
ENSG00000229953.1	1	718
ENSG00000117528.11	1	717
ENSG00000159055.3	1	716
ENSG00000263528.7	1	715
ENSG00000118816.9	1	714
ENSG00000245667.2	1	713
ENSG00000272822.1	1	712
ENSG00000125633.10	1	711
ENSG00000127616.17	1	710
ENSG00000139718.10	1	709
ENSG00000090104.11	1	708
ENSG00000187961.13	1	707
ENSG00000184058.12	1	706
ENSG00000235475.1	1	705
ENSG00000233115.4	1	704
ENSG00000180875.4	1	703
ENSG00000256148.1	1	702
ENSG00000257277.1	1	701
ENSG00000165449.11	1	700
ENSG00000261829.1	1	699
ENSG00000075391.16	1	698
ENSG00000145700.9	1	697
ENSG00000167625.10	1	696
ENSG00000163637.11	1	695
ENSG00000177119.15	1	694
ENSG00000270558.1	1	693
ENSG00000254093.8	1	692
ENSG00000100336.17	1	691
ENSG00000253636.1	1	690
ENSG00000158828.6	1	689
ENSG00000145604.15	1	688
ENSG00000259891.1	1	687
ENSG00000196295.11	1	686
ENSG00000155287.10	1	685
ENSG00000236754.5	1	684
ENSG00000283263.1	1	683
ENSG00000116819.6	1	682
ENSG00000164284.14	1	681
ENSG00000176978.13	1	680
ENSG00000213015.8	1	679
ENSG00000272990.1	1	678
ENSG00000108950.11	1	677
ENSG00000136925.14	1	676
ENSG00000169895.5	1	675
ENSG00000102221.13	1	674
ENSG00000235770.5	1	673
ENSG00000124257.6	1	672
ENSG00000147789.15	1	671
ENSG00000272667.1	1	670
ENSG00000276718.1	1	669
ENSG00000212916.4	1	668
ENSG00000125144.13	1	667
ENSG00000197085.11	1	666
ENSG00000153823.18	1	665
ENSG00000134612.11	1	664
ENSG00000072571.19	1	663
ENSG00000146223.14	1	662
ENSG00000161956.12	1	661
ENSG00000242282.6	1	660
ENSG00000149269.9	1	659
ENSG00000164182.10	1	658
ENSG00000154945.6	1	657
ENSG00000077782.19	1	656
ENSG00000145703.15	1	655
ENSG00000265491.4	1	654
ENSG00000182307.12	1	653
ENSG00000068878.14	1	652
ENSG00000049656.13	1	651
ENSG00000171243.7	1	650
ENSG00000167244.18	1	649
ENSG00000242960.1	1	648
ENSG00000109814.11	1	647
ENSG00000134108.12	1	646
ENSG00000175946.8	1	645
ENSG00000116016.13	1	644
ENSG00000134247.9	1	643
ENSG00000178343.4	1	642
ENSG00000213930.11	1	641
ENSG00000214113.10	1	640
ENSG00000219102.3	1	639
ENSG00000231429.2	1	638
ENSG00000055609.17	1	637
ENSG00000263327.6	1	636
ENSG00000143320.8	1	635
ENSG00000163586.9	1	634
ENSG00000165102.14	1	633
ENSG00000137959.15	1	632
ENSG00000196116.7	1	631
ENSG00000060718.19	1	630
ENSG00000143851.15	1	629
ENSG00000232956.8	1	628
ENSG00000122870.11	1	627
ENSG00000107140.15	1	626
ENSG00000147419.16	1	625
ENSG00000160446.18	1	624
ENSG00000115525.16	1	623
ENSG00000251634.2	1	622
ENSG00000125869.9	1	621
ENSG00000275342.4	1	620
ENSG00000145936.8	1	619
ENSG00000134802.17	1	618
ENSG00000158748.3	1	617
ENSG00000139540.11	1	616
ENSG00000176171.11	1	615
ENSG00000066279.16	1	614
ENSG00000228436.2	1	613
ENSG00000187772.7	1	612
ENSG00000213753.10	1	611
ENSG00000134852.14	1	610
ENSG00000108924.13	1	609
ENSG00000261584.1	1	608
ENSG00000183662.10	1	607
ENSG00000117362.12	1	606
ENSG00000152661.7	1	605
ENSG00000236155.6	1	604
ENSG00000189367.14	1	603
ENSG00000125618.16	1	602
ENSG00000115170.13	1	601
ENSG00000069275.12	1	600
ENSG00000152518.7	1	599
ENSG00000168488.18	1	598
ENSG00000135317.12	1	597
ENSG00000189043.9	1	596
ENSG00000070047.11	1	595
ENSG00000170523.3	1	594
ENSG00000235772.1	1	593
ENSG00000170604.4	1	592
ENSG00000067248.9	1	591
ENSG00000231952.3	1	590
ENSG00000104972.15	1	589
ENSG00000162734.12	1	588
ENSG00000152464.14	1	587
ENSG00000213123.10	1	586
ENSG00000119227.7	1	585
ENSG00000185052.11	1	584
ENSG00000144559.10	1	583
ENSG00000232265.7	1	582
ENSG00000112761.19	1	581
ENSG00000128591.15	1	580
ENSG00000134853.11	1	579
ENSG00000113971.18	1	578
ENSG00000196655.10	1	577
ENSG00000183801.7	1	576
ENSG00000250764.1	1	575
ENSG00000274070.1	1	574
ENSG00000205181.5	1	573
ENSG00000123358.19	1	572
ENSG00000132872.11	1	571
ENSG00000074319.12	1	570
ENSG00000169499.14	1	569
ENSG00000254343.2	1	568
ENSG00000072736.18	1	567
ENSG00000204961.6	1	566
ENSG00000241095.1	1	565
ENSG00000261172.1	1	564
ENSG00000159214.12	1	563
ENSG00000236352.1	1	562
ENSG00000088305.18	1	561
ENSG00000163171.7	1	560
ENSG00000108797.11	1	559
ENSG00000145354.9	1	558
ENSG00000214110.3	1	557
ENSG00000131188.11	1	556
ENSG00000165606.8	1	555
ENSG00000196196.2	1	554
ENSG00000203685.9	1	553
ENSG00000156097.12	1	552
ENSG00000144655.14	1	551
ENSG00000198203.9	1	550
ENSG00000157399.14	1	549
ENSG00000144426.18	1	548
ENSG00000164663.14	1	547
ENSG00000198055.10	1	546
ENSG00000173214.5	1	545
ENSG00000075826.16	1	544
ENSG00000235655.3	1	543
ENSG00000095637.21	1	542
ENSG00000176261.15	1	541
ENSG00000176678.5	1	540
ENSG00000224550.1	1	539
ENSG00000132846.5	1	538
ENSG00000137285.9	1	537
ENSG00000228852.6	1	536
ENSG00000113205.5	1	535
ENSG00000139192.11	1	534
ENSG00000272755.1	1	533
ENSG00000096384.19	1	532
ENSG00000175768.12	1	531
ENSG00000279159.1	1	530
ENSG00000268545.1	1	529
ENSG00000204956.5	1	528
ENSG00000249849.1	1	527
ENSG00000221184.1	1	526
ENSG00000049130.13	1	525
ENSG00000148680.15	1	524
ENSG00000280407.2	1	523
ENSG00000125995.15	1	522
ENSG00000235750.9	1	521
ENSG00000274322.1	1	520
ENSG00000131759.17	1	519
ENSG00000268678.1	1	518
ENSG00000271043.2	1	517
ENSG00000245248.7	1	516
ENSG00000253626.3	1	515
ENSG00000159164.9	1	514
ENSG00000174429.3	1	513
ENSG00000272843.1	1	512
ENSG00000234423.1	1	511
ENSG00000081791.8	1	510
ENSG00000113119.12	1	509
ENSG00000255737.2	1	508
ENSG00000237753.1	1	507
ENSG00000130988.12	1	506
ENSG00000138031.14	1	505
ENSG00000267577.1	1	504
ENSG00000113621.14	1	503
ENSG00000260460.1	1	502
ENSG00000185519.8	1	501
ENSG00000245213.6	1	500
ENSG00000224712.12	1	499
ENSG00000280107.1	1	498
ENSG00000232176.1	1	497
ENSG00000151929.9	1	496
ENSG00000275064.1	1	495
ENSG00000149346.14	1	494
ENSG00000153012.11	1	493
ENSG00000128973.12	1	492
ENSG00000120256.9	1	491
ENSG00000234929.1	1	490
ENSG00000234231.3	1	489
ENSG00000148411.7	1	488
ENSG00000203326.10	1	487
ENSG00000139133.6	1	486
ENSG00000108671.9	1	485
ENSG00000227470.1	1	484
ENSG00000101882.9	1	483
ENSG00000166189.7	1	482
ENSG00000230882.1	1	481
ENSG00000204525.15	1	480
ENSG00000148672.8	1	479
ENSG00000197251.3	1	478
ENSG00000206113.9	1	477
ENSG00000178409.13	1	476
ENSG00000135392.15	1	475
ENSG00000249767.1	1	474
ENSG00000269933.1	1	473
ENSG00000106330.11	1	472
ENSG00000133193.12	1	471
ENSG00000140682.18	1	470
ENSG00000178429.9	1	469
ENSG00000263731.1	1	468
ENSG00000198380.12	1	467
ENSG00000259502.1	1	466
ENSG00000227141.2	1	465
ENSG00000268015.1	1	464
ENSG00000229419.1	1	463
ENSG00000170214.3	1	462
ENSG00000261221.3	1	461
ENSG00000257718.1	1	460
ENSG00000123352.17	1	459
ENSG00000261707.1	1	458
ENSG00000104412.7	1	457
ENSG00000137496.17	1	456
ENSG00000160172.10	1	455
ENSG00000153015.15	1	454
ENSG00000218226.1	1	453
ENSG00000169297.7	1	452
ENSG00000116544.11	1	451
ENSG00000125356.6	1	450
ENSG00000203362.2	1	449
ENSG00000120992.17	1	448
ENSG00000044459.14	1	447
ENSG00000127377.8	1	446
ENSG00000130529.15	1	445
ENSG00000239521.7	1	444
ENSG00000073350.13	1	443
ENSG00000138686.9	1	442
ENSG00000272668.1	1	441
ENSG00000249031.1	1	440
ENSG00000232901.1	1	439
ENSG00000261654.1	1	438
ENSG00000159335.15	1	437
ENSG00000077522.12	1	436
ENSG00000136933.16	1	435
ENSG00000163516.13	1	434
ENSG00000250802.6	1	433
ENSG00000160271.14	1	432
ENSG00000213553.4	1	431
ENSG00000114388.12	1	430
ENSG00000180178.10	1	429
ENSG00000254016.2	1	428
ENSG00000225339.3	1	427
ENSG00000085552.16	1	426
ENSG00000229240.8	1	425
ENSG00000162849.15	1	424
ENSG00000119729.11	1	423
ENSG00000232855.6	1	422
ENSG00000272112.1	1	421
ENSG00000226742.3	1	420
ENSG00000101298.13	1	419
ENSG00000178033.5	1	418
ENSG00000176928.5	1	417
ENSG00000189134.3	1	416
ENSG00000204084.12	1	415
ENSG00000223522.1	1	414
ENSG00000197769.5	1	413
ENSG00000160867.14	1	412
ENSG00000186235.10	1	411
ENSG00000188493.14	1	410
ENSG00000254370.1	1	409
ENSG00000234616.8	1	408
ENSG00000213839.4	1	407
ENSG00000198740.8	1	406
ENSG00000236296.7	1	405
ENSG00000260193.1	1	404
ENSG00000197429.10	1	403
ENSG00000104490.17	1	402
ENSG00000238186.1	1	401
ENSG00000226194.5	1	400
ENSG00000135549.14	1	399
ENSG00000250668.1	1	398
ENSG00000143603.18	1	397
ENSG00000231822.1	1	396
ENSG00000219507.4	1	395
ENSG00000236876.3	1	394
ENSG00000204071.10	1	393
ENSG00000100314.3	1	392
ENSG00000144182.16	1	391
ENSG00000174944.8	1	390
ENSG00000125629.14	1	389
ENSG00000158859.9	1	388
ENSG00000198642.6	1	387
ENSG00000178935.5	1	386
ENSG00000273030.1	1	385
ENSG00000242193.9	1	384
ENSG00000164543.5	1	383
ENSG00000169567.11	1	382
ENSG00000205482.9	1	381
ENSG00000234171.2	1	380
ENSG00000269194.1	1	379
ENSG00000265018.6	1	378
ENSG00000271904.1	1	377
ENSG00000174749.5	1	376
ENSG00000204767.3	1	375
ENSG00000230415.1	1	374
ENSG00000153094.21	1	373
ENSG00000261613.2	1	372
ENSG00000211689.7	1	371
ENSG00000083099.10	1	370
ENSG00000169962.4	1	369
ENSG00000232456.1	1	368
ENSG00000276417.1	1	367
ENSG00000162819.11	1	366
ENSG00000166268.10	1	365
ENSG00000136531.14	1	364
ENSG00000224905.6	1	363
ENSG00000137434.11	1	362
ENSG00000119705.9	1	361
ENSG00000260572.1	1	360
ENSG00000138375.12	1	359
ENSG00000213139.7	1	358
ENSG00000228434.1	1	357
ENSG00000150556.16	1	356
ENSG00000142227.10	1	355
ENSG00000255837.1	1	354
ENSG00000105464.3	1	353
ENSG00000135778.11	1	352
ENSG00000241563.3	1	351
ENSG00000081051.7	1	350
ENSG00000179111.8	1	349
ENSG00000051341.13	1	348
ENSG00000123374.10	1	347
ENSG00000230852.1	1	346
ENSG00000138442.9	1	345
ENSG00000116525.13	1	344
ENSG00000225573.4	1	343
ENSG00000250889.2	1	342
ENSG00000165716.10	1	341
ENSG00000085563.14	1	340
ENSG00000260774.1	1	339
ENSG00000186283.13	1	338
ENSG00000245573.7	1	337
ENSG00000109929.9	1	336
ENSG00000182934.11	1	335
ENSG00000280077.1	1	334
ENSG00000139926.15	1	333
ENSG00000170962.12	1	332
ENSG00000110274.14	1	331
ENSG00000186453.12	1	330
ENSG00000114126.17	1	329
ENSG00000279673.1	1	328
ENSG00000148541.12	1	327
ENSG00000140285.9	1	326
ENSG00000068079.7	1	325
ENSG00000254035.1	1	324
ENSG00000153975.9	1	323
ENSG00000114670.13	1	322
ENSG00000126391.13	1	321
ENSG00000150551.10	1	320
ENSG00000104112.8	1	319
ENSG00000280219.1	1	318
ENSG00000196154.11	1	317
ENSG00000087237.10	1	316
ENSG00000146859.6	1	315
ENSG00000182612.10	1	314
ENSG00000183908.5	1	313
ENSG00000204620.3	1	312
ENSG00000067704.9	1	311
ENSG00000132313.14	1	310
ENSG00000142192.20	1	309
ENSG00000266469.1	1	308
ENSG00000164405.10	1	307
ENSG00000101161.7	1	306
ENSG00000234405.1	1	305
ENSG00000280162.1	1	304
ENSG00000233225.3	1	303
ENSG00000152413.14	1	302
ENSG00000188981.10	1	301
ENSG00000147588.6	1	300
ENSG00000105366.15	1	299
ENSG00000117984.13	1	298
ENSG00000246174.7	1	297
ENSG00000188290.10	1	296
ENSG00000135679.22	1	295
ENSG00000164074.14	1	294
ENSG00000172123.12	1	293
ENSG00000159176.13	1	292
ENSG00000280344.1	1	291
ENSG00000106443.15	1	290
ENSG00000154582.16	1	289
ENSG00000281383.1	1	288
ENSG00000166136.15	1	287
ENSG00000165264.10	1	286
ENSG00000273305.1	1	285
ENSG00000218803.1	1	284
ENSG00000277791.4	1	283
ENSG00000265666.1	1	282
ENSG00000272240.1	1	281
ENSG00000256069.7	1	280
ENSG00000112294.12	1	279
ENSG00000198225.5	1	278
ENSG00000156858.11	1	277
ENSG00000143337.18	1	276
ENSG00000160131.13	1	275
ENSG00000266967.6	1	274
ENSG00000248469.1	1	273
ENSG00000220305.1	1	272
ENSG00000197162.9	1	271
ENSG00000111788.10	1	270
ENSG00000270006.2	1	269
ENSG00000231113.2	1	268
ENSG00000165630.13	1	267
ENSG00000099246.16	1	266
ENSG00000105298.13	1	265
ENSG00000255621.1	1	264
ENSG00000215018.9	1	263
ENSG00000178660.6	1	262
ENSG00000127324.8	1	261
ENSG00000013374.15	1	260
ENSG00000240038.6	1	259
ENSG00000149929.15	1	258
ENSG00000136630.12	1	257
ENSG00000141873.10	1	256
ENSG00000204463.12	1	255
ENSG00000164736.5	1	254
ENSG00000150627.15	1	253
ENSG00000237039.1	1	252
ENSG00000145365.10	1	251
ENSG00000153029.14	1	250
ENSG00000158270.11	1	249
ENSG00000232450.1	1	248
ENSG00000112531.16	1	247
ENSG00000277420.1	1	246
ENSG00000128524.4	1	245
ENSG00000230438.6	1	244
ENSG00000118181.10	1	243
ENSG00000267858.5	1	242
ENSG00000196189.12	1	241
ENSG00000100632.10	1	240
ENSG00000115561.15	1	239
ENSG00000278291.1	1	238
ENSG00000249700.8	1	237
ENSG00000122641.10	1	236
ENSG00000169224.12	1	235
ENSG00000242125.3	1	234
ENSG00000198885.9	1	233
ENSG00000226686.7	1	232
ENSG00000228925.1	1	231
ENSG00000166272.16	1	230
ENSG00000230989.6	1	229
ENSG00000143494.15	1	228
ENSG00000156976.15	1	227
ENSG00000111816.7	1	226
ENSG00000067596.10	1	225
ENSG00000169418.9	1	224
ENSG00000072694.20	1	223
ENSG00000248923.1	1	222
ENSG00000102189.16	1	221
ENSG00000134256.12	1	220
ENSG00000113569.15	1	219
ENSG00000261349.1	1	218
ENSG00000278068.1	1	217
ENSG00000115268.9	1	216
ENSG00000244026.6	1	215
ENSG00000154608.14	1	214
ENSG00000246859.2	1	213
ENSG00000124588.19	1	212
ENSG00000205927.4	1	211
ENSG00000197442.9	1	210
ENSG00000117791.15	1	209
ENSG00000171530.13	1	208
ENSG00000125637.15	1	207
ENSG00000065371.17	1	206
ENSG00000104695.12	1	205
ENSG00000230870.2	1	204
ENSG00000234797.5	1	203
ENSG00000163704.11	1	202
ENSG00000215440.11	1	201
ENSG00000261269.1	1	200
ENSG00000165209.18	1	199
ENSG00000134072.10	1	198
ENSG00000196550.10	1	197
ENSG00000156411.9	1	196
ENSG00000281741.1	1	195
ENSG00000226976.3	1	194
ENSG00000163673.7	1	193
ENSG00000269246.1	1	192
ENSG00000025796.13	1	191
ENSG00000118046.14	1	190
ENSG00000125779.21	1	189
ENSG00000241547.1	1	188
ENSG00000177595.17	1	187
ENSG00000239264.8	1	186
ENSG00000185090.14	1	185
ENSG00000167553.14	1	184
ENSG00000174680.9	1	183
ENSG00000188295.14	1	182
ENSG00000034713.7	1	181
ENSG00000111404.6	1	180
ENSG00000187778.13	1	179
ENSG00000050165.17	1	178
ENSG00000169020.9	1	177
ENSG00000218891.4	1	176
ENSG00000261587.2	1	175
ENSG00000186205.12	1	174
ENSG00000229119.3	1	173
ENSG00000199023.3	1	172
ENSG00000188383.8	1	171
ENSG00000124733.3	1	170
ENSG00000279355.1	1	169
ENSG00000252034.1	1	168
ENSG00000267506.5	1	167
ENSG00000212864.3	1	166
ENSG00000165476.13	1	165
ENSG00000139132.14	1	164
ENSG00000092964.17	1	163
ENSG00000210154.1	1	162
ENSG00000113369.8	1	161
ENSG00000099821.13	1	160
ENSG00000117614.9	1	159
ENSG00000106733.20	1	158
ENSG00000269755.1	1	157
ENSG00000166839.16	1	156
ENSG00000180398.11	1	155
ENSG00000175899.14	1	154
ENSG00000169862.18	1	153
ENSG00000198763.3	1	152
ENSG00000196453.7	1	151
ENSG00000204652.6	1	150
ENSG00000196152.10	1	149
ENSG00000178950.16	1	148
ENSG00000075702.16	1	147
ENSG00000014919.12	1	146
ENSG00000047849.21	1	145
ENSG00000249602.1	1	144
ENSG00000196329.11	1	143
ENSG00000037280.15	1	142
ENSG00000050393.11	1	141
ENSG00000185800.11	1	140
ENSG00000213362.3	1	139
ENSG00000116981.3	1	138
ENSG00000147164.11	1	137
ENSG00000154277.12	1	136
ENSG00000169221.13	1	135
ENSG00000213280.2	1	134
ENSG00000188612.11	1	133
ENSG00000097021.19	1	132
ENSG00000104885.17	1	131
ENSG00000143479.15	1	130
ENSG00000126698.10	1	129
ENSG00000277232.2	1	128
ENSG00000131507.10	1	127
ENSG00000230629.2	1	126
ENSG00000198744.5	1	125
ENSG00000146007.10	1	124
ENSG00000124614.13	1	123
ENSG00000235946.1	1	122
ENSG00000127184.11	1	121
ENSG00000129007.14	1	120
ENSG00000260197.1	1	119
ENSG00000181873.12	1	118
ENSG00000162804.13	1	117
ENSG00000152700.13	1	116
ENSG00000163541.11	1	115
ENSG00000104946.11	1	114
ENSG00000131459.12	1	113
ENSG00000228474.5	1	112
ENSG00000259425.5	1	111
ENSG00000227745.1	1	110
ENSG00000055950.16	1	109
ENSG00000106244.12	1	108
ENSG00000197182.13	1	107
ENSG00000187446.11	1	106
ENSG00000032444.15	1	105
ENSG00000142784.15	1	104
ENSG00000268575.1	1	103
ENSG00000262119.1	1	102
ENSG00000091651.8	1	101
ENSG00000260269.5	1	100
ENSG00000197903.7	1	99
ENSG00000182492.15	1	98
ENSG00000261377.5	1	97
ENSG00000130770.17	1	96
ENSG00000116679.15	1	95
ENSG00000246922.8	1	94
ENSG00000226067.6	1	93
ENSG00000116691.10	1	92
ENSG00000238278.3	1	91
ENSG00000154518.9	1	90
ENSG00000121716.19	1	89
ENSG00000279319.1	1	88
ENSG00000203896.9	1	87
ENSG00000237989.1	1	86
ENSG00000152092.15	1	85
ENSG00000086544.2	1	84
ENSG00000232119.7	1	83
ENSG00000171793.13	1	82
ENSG00000227946.1	1	81
ENSG00000165246.12	1	80
ENSG00000228300.13	1	79
ENSG00000205531.12	1	78
ENSG00000279656.1	1	77
ENSG00000108774.14	1	76
ENSG00000261292.2	1	75
ENSG00000268568.1	1	74
ENSG00000113739.10	1	73
ENSG00000168040.4	1	72
ENSG00000133422.12	1	71
ENSG00000234771.3	1	70
ENSG00000108840.15	1	69
ENSG00000197376.2	1	68
ENSG00000275464.4	1	67
ENSG00000205084.10	1	66
ENSG00000279483.1	1	65
ENSG00000158417.10	1	64
ENSG00000227295.2	1	63
ENSG00000239779.6	1	62
ENSG00000228661.1	1	61
ENSG00000259956.1	1	60
ENSG00000112339.14	1	59
ENSG00000254851.1	1	58
ENSG00000169230.9	1	57
ENSG00000263667.1	1	56
ENSG00000101883.4	1	55
ENSG00000170860.3	1	54
ENSG00000230847.4	1	53
ENSG00000124562.9	1	52
ENSG00000106991.13	1	51
ENSG00000249353.2	1	50
ENSG00000172586.7	1	49
ENSG00000070444.14	1	48
ENSG00000271751.1	1	47
ENSG00000104899.6	1	46
ENSG00000204220.10	1	45
ENSG00000176102.11	1	44
ENSG00000099331.13	1	43
ENSG00000221994.10	1	42
ENSG00000232434.2	1	41
ENSG00000137460.8	1	40
ENSG00000089154.10	1	39
ENSG00000272977.1	1	38
ENSG00000232815.1	1	37
ENSG00000214046.8	1	36
ENSG00000086015.20	1	35
ENSG00000269427.1	1	34
ENSG00000196436.8	1	33
ENSG00000267541.1	1	32
ENSG00000184905.8	1	31
ENSG00000184863.10	1	30
ENSG00000160284.14	1	29
ENSG00000124172.9	1	28
ENSG00000201185.1	1	27
ENSG00000253683.1	1	26
ENSG00000277511.1	1	25
ENSG00000170379.19	1	24
ENSG00000126461.14	1	23
ENSG00000034239.10	1	22
ENSG00000104635.13	1	21
ENSG00000274512.5	1	20
ENSG00000172428.10	1	19
ENSG00000181222.15	1	18
ENSG00000188611.14	1	17
ENSG00000226085.3	1	16
ENSG00000226278.1	1	15
ENSG00000267904.1	1	14
ENSG00000099365.9	1	13
ENSG00000236801.1	1	12
ENSG00000200087.1	1	11
ENSG00000210151.2	1	10
ENSG00000233597.3	1	9
ENSG00000160439.15	1	8
ENSG00000130726.11	1	7
ENSG00000204894.4	1	6
ENSG00000136274.8	1	5
ENSG00000225972.1	1	4
ENSG00000262902.1	1	3
ENSG00000210184.1	1	2
ENSG00000132967.9	1	1
ENSG00000227232.5	2	22681
ENSG00000139890.9	2	22680
ENSG00000197324.8	2	22679
ENSG00000157227.12	2	22678
ENSG00000172590.18	2	22677
ENSG00000155465.18	2	22676
ENSG00000155463.12	2	22675
ENSG00000258458.5	2	22674
ENSG00000100461.17	2	22673
ENSG00000235213.1	2	22672
ENSG00000129562.10	2	22671
ENSG00000251002.7	2	22670
ENSG00000211829.8	2	22669
ENSG00000277734.6	2	22668
ENSG00000165821.11	2	22667
ENSG00000165819.11	2	22666
ENSG00000092203.13	2	22665
ENSG00000100439.10	2	22664
ENSG00000237054.9	2	22663
ENSG00000100462.15	2	22662
ENSG00000257285.5	2	22661
ENSG00000100842.12	2	22660
ENSG00000092096.15	2	22659
ENSG00000100836.10	2	22658
ENSG00000258643.5	2	22657
ENSG00000129473.9	2	22656
ENSG00000235194.8	2	22655
ENSG00000270433.1	2	22654
ENSG00000215277.8	2	22653
ENSG00000092068.19	2	22652
ENSG00000283654.1	2	22651
ENSG00000179933.5	2	22650
ENSG00000100813.14	2	22649
ENSG00000139880.19	2	22648
ENSG00000100804.18	2	22647
ENSG00000280129.1	2	22646
ENSG00000100802.14	2	22645
ENSG00000092036.17	2	22644
ENSG00000129472.12	2	22643
ENSG00000100888.12	2	22642
ENSG00000092201.9	2	22641
ENSG00000092200.12	2	22640
ENSG00000225210.9	2	22639
ENSG00000257175.2	2	22638
ENSG00000260615.1	2	22637
ENSG00000198824.5	2	22636
ENSG00000169062.14	2	22635
ENSG00000283361.1	2	22634
ENSG00000185989.10	2	22633
ENSG00000283199.1	2	22632
ENSG00000260910.1	2	22631
ENSG00000183087.14	2	22630
ENSG00000233695.2	2	22629
ENSG00000184497.12	2	22628
ENSG00000279770.1	2	22627
ENSG00000198176.12	2	22626
ENSG00000276248.1	2	22625
ENSG00000150403.17	2	22624
ENSG00000233613.5	2	22623
ENSG00000277156.1	2	22622
ENSG00000166091.19	2	22621
ENSG00000244306.9	2	22620
ENSG00000136319.11	2	22619
ENSG00000092199.17	2	22618
ENSG00000258441.1	2	22617
ENSG00000165804.15	2	22616
ENSG00000165801.9	2	22615
ENSG00000165795.22	2	22614
ENSG00000165794.9	2	22613
ENSG00000165792.17	2	22612
ENSG00000129538.13	2	22611
ENSG00000169413.2	2	22610
ENSG00000214274.9	2	22609
ENSG00000198805.11	2	22608
ENSG00000258515.1	2	22607
ENSG00000092094.10	2	22606
ENSG00000185271.7	2	22605
ENSG00000129566.12	2	22604
ENSG00000129484.13	2	22603
ENSG00000258768.2	2	22602
ENSG00000279508.1	2	22601
ENSG00000129460.15	2	22600
ENSG00000259431.5	2	22599
ENSG00000213983.11	2	22598
ENSG00000203546.7	2	22597
ENSG00000092148.12	2	22596
ENSG00000100478.14	2	22595
ENSG00000100473.15	2	22594
ENSG00000092108.20	2	22593
ENSG00000092140.14	2	22592
ENSG00000184304.14	2	22591
ENSG00000257522.5	2	22590
ENSG00000274762.1	2	22589
ENSG00000257056.2	2	22588
ENSG00000186960.10	2	22587
ENSG00000176165.10	2	22586
ENSG00000257126.5	2	22585
ENSG00000197358.9	2	22584
ENSG00000258548.5	2	22583
ENSG00000139910.19	2	22582
ENSG00000168952.15	2	22581
ENSG00000250365.6	2	22580
ENSG00000100441.9	2	22579
ENSG00000129480.12	2	22578
ENSG00000258655.2	2	22577
ENSG00000100902.10	2	22576
ENSG00000258790.1	2	22575
ENSG00000100890.15	2	22574
ENSG00000279434.1	2	22573
ENSG00000092020.10	2	22572
ENSG00000258704.6	2	22571
ENSG00000198604.10	2	22570
ENSG00000165410.14	2	22569
ENSG00000240463.1	2	22568
ENSG00000129518.8	2	22567
ENSG00000165389.6	2	22566
ENSG00000129521.13	2	22565
ENSG00000151322.18	2	22564
ENSG00000259045.1	2	22563
ENSG00000151320.10	2	22562
ENSG00000259086.3	2	22561
ENSG00000100852.12	2	22560
ENSG00000151413.16	2	22559
ENSG00000153531.13	2	22558
ENSG00000139899.10	2	22557
ENSG00000129465.15	2	22556
ENSG00000100911.14	2	22555
ENSG00000259321.1	2	22554
ENSG00000100908.13	2	22553
ENSG00000092010.14	2	22552
ENSG00000139914.6	2	22551
ENSG00000100897.17	2	22550
ENSG00000100889.11	2	22549
ENSG00000129535.12	2	22548
ENSG00000100884.9	2	22547
ENSG00000186648.14	2	22546
ENSG00000225766.8	2	22545
ENSG00000187630.15	2	22544
ENSG00000215256.3	2	22543
ENSG00000100867.14	2	22542
ENSG00000274002.1	2	22541
ENSG00000092051.16	2	22540
ENSG00000258727.1	2	22539
ENSG00000092098.16	2	22538
ENSG00000100968.13	2	22537
ENSG00000259529.1	2	22536
ENSG00000213928.8	2	22535
ENSG00000129467.13	2	22534
ENSG00000213903.8	2	22533
ENSG00000213906.9	2	22532
ENSG00000196943.12	2	22531
ENSG00000157379.13	2	22530
ENSG00000100949.14	2	22529
ENSG00000092295.11	2	22528
ENSG00000092330.15	2	22527
ENSG00000100938.17	2	22526
ENSG00000129559.12	2	22525
ENSG00000213920.8	2	22524
ENSG00000260669.2	2	22523
ENSG00000254505.9	2	22522
ENSG00000139908.14	2	22521
ENSG00000278784.1	2	22520
ENSG00000276698.1	2	22519
ENSG00000100926.14	2	22518
ENSG00000199804.1	2	22517
ENSG00000100906.10	2	22516
ENSG00000139835.13	2	22515
ENSG00000139842.14	2	22514
ENSG00000102471.13	2	22513
ENSG00000227354.6	2	22512
ENSG00000139746.15	2	22511
ENSG00000152193.7	2	22510
ENSG00000234377.7	2	22509
ENSG00000136160.14	2	22508
ENSG00000139737.21	2	22507
ENSG00000281721.1	2	22506
ENSG00000136155.16	2	22505
ENSG00000005812.10	2	22504
ENSG00000283208.1	2	22503
ENSG00000102805.14	2	22502
ENSG00000278727.1	2	22501
ENSG00000178695.5	2	22500
ENSG00000178734.5	2	22499
ENSG00000228444.2	2	22498
ENSG00000005810.17	2	22497
ENSG00000136158.11	2	22496
ENSG00000184564.8	2	22495
ENSG00000228824.6	2	22494
ENSG00000276809.1	2	22493
ENSG00000102580.14	2	22492
ENSG00000247400.3	2	22491
ENSG00000134874.17	2	22490
ENSG00000134873.9	2	22489
ENSG00000125257.13	2	22488
ENSG00000227640.2	2	22487
ENSG00000125285.5	2	22486
ENSG00000238230.1	2	22485
ENSG00000152749.7	2	22484
ENSG00000088451.10	2	22483
ENSG00000080166.15	2	22482
ENSG00000183098.10	2	22481
ENSG00000179399.14	2	22480
ENSG00000234660.1	2	22479
ENSG00000165300.7	2	22478
ENSG00000272515.1	2	22477
ENSG00000136153.19	2	22476
ENSG00000261105.5	2	22475
ENSG00000261553.5	2	22474
ENSG00000118939.17	2	22473
ENSG00000273723.1	2	22472
ENSG00000250299.5	2	22471
ENSG00000198384.8	2	22470
ENSG00000136108.14	2	22469
ENSG00000278238.1	2	22468
ENSG00000136100.12	2	22467
ENSG00000136114.15	2	22466
ENSG00000243406.6	2	22465
ENSG00000136098.16	2	22464
ENSG00000197168.11	2	22463
ENSG00000253797.2	2	22462
ENSG00000253710.2	2	22461
ENSG00000123191.14	2	22460
ENSG00000232872.2	2	22459
ENSG00000281106.2	2	22458
ENSG00000231856.2	2	22457
ENSG00000102796.10	2	22456
ENSG00000165416.14	2	22455
ENSG00000102595.18	2	22454
ENSG00000136110.12	2	22453
ENSG00000102837.6	2	22452
ENSG00000188243.12	2	22451
ENSG00000136111.12	2	22450
ENSG00000118922.17	2	22449
ENSG00000102554.13	2	22448
ENSG00000083535.15	2	22447
ENSG00000083520.14	2	22446
ENSG00000136122.15	2	22445
ENSG00000204899.5	2	22444
ENSG00000276644.4	2	22443
ENSG00000150361.11	2	22442
ENSG00000184226.14	2	22441
ENSG00000236565.3	2	22440
ENSG00000280165.1	2	22439
ENSG00000083544.13	2	22438
ENSG00000139734.17	2	22437
ENSG00000118946.11	2	22436
ENSG00000136149.6	2	22435
ENSG00000136099.13	2	22434
ENSG00000185352.8	2	22433
ENSG00000165621.8	2	22432
ENSG00000139793.18	2	22431
ENSG00000259831.1	2	22430
ENSG00000153487.12	2	22429
ENSG00000134905.16	2	22428
ENSG00000213995.11	2	22427
ENSG00000275880.1	2	22426
ENSG00000139832.4	2	22425
ENSG00000134871.17	2	22424
ENSG00000187498.14	2	22423
ENSG00000275830.1	2	22422
ENSG00000185950.8	2	22421
ENSG00000041515.15	2	22420
ENSG00000283384.1	2	22419
ENSG00000102524.11	2	22418
ENSG00000139826.5	2	22417
ENSG00000174405.13	2	22416
ENSG00000276740.1	2	22415
ENSG00000204442.3	2	22414
ENSG00000255874.2	2	22413
ENSG00000277863.1	2	22412
ENSG00000088448.14	2	22411
ENSG00000277767.1	2	22410
ENSG00000126226.21	2	22409
ENSG00000126231.13	2	22408
ENSG00000126218.11	2	22407
ENSG00000057593.13	2	22406
ENSG00000235280.2	2	22405
ENSG00000267868.1	2	22404
ENSG00000126217.20	2	22403
ENSG00000274922.1	2	22402
ENSG00000277159.1	2	22401
ENSG00000126216.13	2	22400
ENSG00000224243.1	2	22399
ENSG00000229520.1	2	22398
ENSG00000182968.4	2	22397
ENSG00000153495.10	2	22396
ENSG00000102606.17	2	22395
ENSG00000235875.3	2	22394
ENSG00000225870.1	2	22393
ENSG00000229152.2	2	22392
ENSG00000185896.10	2	22391
ENSG00000272274.1	2	22390
ENSG00000125266.6	2	22389
ENSG00000175198.15	2	22388
ENSG00000274605.1	2	22387
ENSG00000043355.11	2	22386
ENSG00000139800.8	2	22385
ENSG00000125246.15	2	22384
ENSG00000125304.8	2	22383
ENSG00000280734.2	2	22382
ENSG00000169508.6	2	22381
ENSG00000134882.15	2	22380
ENSG00000228889.6	2	22379
ENSG00000260992.1	2	22378
ENSG00000088387.18	2	22377
ENSG00000224418.1	2	22376
ENSG00000102572.14	2	22375
ENSG00000065150.18	2	22374
ENSG00000125249.6	2	22373
ENSG00000202290.1	2	22372
ENSG00000134864.10	2	22371
ENSG00000134884.13	2	22370
ENSG00000234354.3	2	22369
ENSG00000237082.1	2	22368
ENSG00000233532.5	2	22367
ENSG00000226620.7	2	22366
ENSG00000272542.1	2	22365
ENSG00000250878.3	2	22364
ENSG00000134899.18	2	22363
ENSG00000134897.13	2	22362
ENSG00000134901.12	2	22361
ENSG00000151287.16	2	22360
ENSG00000175820.3	2	22359
ENSG00000139780.7	2	22358
ENSG00000134900.11	2	22357
ENSG00000276957.1	2	22356
ENSG00000272143.1	2	22355
ENSG00000243319.7	2	22354
ENSG00000102466.15	2	22353
ENSG00000198542.13	2	22352
ENSG00000233009.1	2	22351
ENSG00000125247.15	2	22350
ENSG00000259022.2	2	22349
ENSG00000259017.1	2	22348
ENSG00000100916.13	2	22347
ENSG00000165861.13	2	22346
ENSG00000119599.16	2	22345
ENSG00000182732.16	2	22344
ENSG00000197555.9	2	22343
ENSG00000259146.3	2	22342
ENSG00000269945.1	2	22341
ENSG00000100731.15	2	22340
ENSG00000258813.2	2	22339
ENSG00000274818.1	2	22338
ENSG00000133985.2	2	22337
ENSG00000133997.11	2	22336
ENSG00000134007.3	2	22335
ENSG00000259158.3	2	22334
ENSG00000139985.6	2	22333
ENSG00000213463.4	2	22332
ENSG00000133983.14	2	22331
ENSG00000006432.15	2	22330
ENSG00000119707.13	2	22329
ENSG00000080815.18	2	22328
ENSG00000100767.15	2	22327
ENSG00000156050.8	2	22326
ENSG00000119725.17	2	22325
ENSG00000140043.11	2	22324
ENSG00000156030.13	2	22323
ENSG00000176903.4	2	22322
ENSG00000119661.14	2	22321
ENSG00000258603.3	2	22320
ENSG00000205669.2	2	22319
ENSG00000177465.4	2	22318
ENSG00000279026.1	2	22317
ENSG00000119673.14	2	22316
ENSG00000258695.2	2	22315
ENSG00000258443.1	2	22314
ENSG00000170468.7	2	22313
ENSG00000187105.8	2	22312
ENSG00000133961.19	2	22311
ENSG00000258376.2	2	22310
ENSG00000274330.1	2	22309
ENSG00000258422.5	2	22308
ENSG00000100678.18	2	22307
ENSG00000242071.3	2	22306
ENSG00000072042.12	2	22305
ENSG00000100568.10	2	22304
ENSG00000081181.7	2	22303
ENSG00000100564.8	2	22302
ENSG00000054690.13	2	22301
ENSG00000198133.8	2	22300
ENSG00000100554.11	2	22299
ENSG00000072415.8	2	22298
ENSG00000172717.15	2	22297
ENSG00000171723.15	2	22296
ENSG00000258561.1	2	22295
ENSG00000224861.1	2	22294
ENSG00000258847.1	2	22293
ENSG00000276116.2	2	22292
ENSG00000033170.16	2	22291
ENSG00000125952.18	2	22290
ENSG00000272158.1	2	22289
ENSG00000139988.9	2	22288
ENSG00000119723.16	2	22287
ENSG00000072121.15	2	22286
ENSG00000258477.1	2	22285
ENSG00000198732.10	2	22284
ENSG00000100650.15	2	22283
ENSG00000100647.7	2	22282
ENSG00000267909.2	2	22281
ENSG00000175985.9	2	22280
ENSG00000029364.11	2	22279
ENSG00000100632.10	2	22278
ENSG00000280073.1	2	22277
ENSG00000100626.16	2	22276
ENSG00000258520.1	2	22275
ENSG00000081177.18	2	22274
ENSG00000258957.1	2	22273
ENSG00000139990.17	2	22272
ENSG00000072110.13	2	22271
ENSG00000185650.9	2	22270
ENSG00000258623.1	2	22269
ENSG00000259038.1	2	22268
ENSG00000182185.18	2	22267
ENSG00000187097.12	2	22266
ENSG00000119711.12	2	22265
ENSG00000205659.10	2	22264
ENSG00000258743.5	2	22263
ENSG00000071537.13	2	22262
ENSG00000140022.9	2	22261
ENSG00000205579.3	2	22260
ENSG00000273783.1	2	22259
ENSG00000258999.1	2	22258
ENSG00000100629.16	2	22257
ENSG00000211448.11	2	22256
ENSG00000021645.18	2	22255
ENSG00000063761.15	2	22254
ENSG00000100603.13	2	22253
ENSG00000119705.9	2	22252
ENSG00000100601.9	2	22251
ENSG00000100596.6	2	22250
ENSG00000100593.17	2	22249
ENSG00000100591.7	2	22248
ENSG00000151445.15	2	22247
ENSG00000259032.2	2	22246
ENSG00000165555.9	2	22245
ENSG00000185070.10	2	22244
ENSG00000258859.1	2	22243
ENSG00000100764.13	2	22242
ENSG00000152315.4	2	22241
ENSG00000042088.13	2	22240
ENSG00000140025.15	2	22239
ENSG00000258920.1	2	22238
ENSG00000207342.1	2	22237
ENSG00000165533.18	2	22236
ENSG00000274492.1	2	22235
ENSG00000165521.15	2	22234
ENSG00000278576.1	2	22233
ENSG00000100722.18	2	22232
ENSG00000258789.1	2	22231
ENSG00000070778.12	2	22230
ENSG00000042317.16	2	22229
ENSG00000100433.15	2	22228
ENSG00000140030.5	2	22227
ENSG00000054983.16	2	22226
ENSG00000258733.5	2	22225
ENSG00000257365.7	2	22224
ENSG00000100583.4	2	22223
ENSG00000100577.18	2	22222
ENSG00000170345.9	2	22221
ENSG00000170348.8	2	22220
ENSG00000119638.12	2	22219
ENSG00000119703.13	2	22218
ENSG00000119640.8	2	22217
ENSG00000279594.1	2	22216
ENSG00000258646.1	2	22215
ENSG00000119718.10	2	22214
ENSG00000119630.13	2	22213
ENSG00000119689.14	2	22212
ENSG00000119608.12	2	22211
ENSG00000119596.17	2	22210
ENSG00000119682.16	2	22209
ENSG00000165898.13	2	22208
ENSG00000119655.9	2	22207
ENSG00000183379.8	2	22206
ENSG00000119688.20	2	22205
ENSG00000259687.1	2	22204
ENSG00000100580.7	2	22203
ENSG00000259319.1	2	22202
ENSG00000119686.9	2	22201
ENSG00000269883.1	2	22200
ENSG00000177108.5	2	22199
ENSG00000165548.10	2	22198
ENSG00000198894.7	2	22197
ENSG00000273729.1	2	22196
ENSG00000119669.4	2	22195
ENSG00000013523.9	2	22194
ENSG00000258301.3	2	22193
ENSG00000259081.1	2	22192
ENSG00000071246.10	2	22191
ENSG00000119715.14	2	22190
ENSG00000089916.17	2	22189
ENSG00000119699.7	2	22188
ENSG00000119650.12	2	22187
ENSG00000133935.6	2	22186
ENSG00000119685.19	2	22185
ENSG00000242951.1	2	22184
ENSG00000140044.12	2	22183
ENSG00000139998.14	2	22182
ENSG00000176153.11	2	22181
ENSG00000258289.8	2	22180
ENSG00000100504.16	2	22179
ENSG00000270062.1	2	22178
ENSG00000100503.23	2	22177
ENSG00000269906.1	2	22176
ENSG00000151748.14	2	22175
ENSG00000198513.11	2	22174
ENSG00000012983.11	2	22173
ENSG00000100490.9	2	22172
ENSG00000125375.14	2	22171
ENSG00000087299.11	2	22170
ENSG00000100485.11	2	22169
ENSG00000100483.13	2	22168
ENSG00000165527.6	2	22167
ENSG00000274012.1	2	22166
ENSG00000278771.1	2	22165
ENSG00000165525.17	2	22164
ENSG00000165516.10	2	22163
ENSG00000131969.14	2	22162
ENSG00000258400.1	2	22161
ENSG00000258711.2	2	22160
ENSG00000139921.12	2	22159
ENSG00000125378.15	2	22158
ENSG00000237356.5	2	22157
ENSG00000100523.14	2	22156
ENSG00000258993.1	2	22155
ENSG00000073712.14	2	22154
ENSG00000100522.8	2	22153
ENSG00000198252.11	2	22152
ENSG00000100519.11	2	22151
ENSG00000197930.12	2	22150
ENSG00000180998.11	2	22149
ENSG00000087301.8	2	22148
ENSG00000168229.3	2	22147
ENSG00000087303.17	2	22146
ENSG00000087302.8	2	22145
ENSG00000186469.8	2	22144
ENSG00000273888.1	2	22143
ENSG00000277050.1	2	22142
ENSG00000100505.13	2	22141
ENSG00000100526.19	2	22140
ENSG00000197776.7	2	22139
ENSG00000165506.14	2	22138
ENSG00000100941.8	2	22137
ENSG00000092208.16	2	22136
ENSG00000100934.14	2	22135
ENSG00000259070.5	2	22134
ENSG00000176435.6	2	22133
ENSG00000139874.5	2	22132
ENSG00000259048.1	2	22131
ENSG00000258696.1	2	22130
ENSG00000151338.18	2	22129
ENSG00000258708.1	2	22128
ENSG00000183032.11	2	22127
ENSG00000136352.17	2	22126
ENSG00000151332.18	2	22125
ENSG00000258844.1	2	22124
ENSG00000257585.1	2	22123
ENSG00000258342.1	2	22122
ENSG00000257272.1	2	22121
ENSG00000270503.1	2	22120
ENSG00000100479.12	2	22119
ENSG00000150527.16	2	22118
ENSG00000165355.7	2	22117
ENSG00000168282.5	2	22116
ENSG00000165502.6	2	22115
ENSG00000165501.16	2	22114
ENSG00000213741.8	2	22113
ENSG00000139915.18	2	22112
ENSG00000258608.1	2	22111
ENSG00000129534.13	2	22110
ENSG00000187790.10	2	22109
ENSG00000100442.10	2	22108
ENSG00000185246.17	2	22107
ENSG00000179454.13	2	22106
ENSG00000179476.7	2	22105
ENSG00000258998.1	2	22104
ENSG00000165379.13	2	22103
ENSG00000258636.1	2	22102
ENSG00000258480.1	2	22101
ENSG00000258418.1	2	22100
ENSG00000258940.2	2	22099
ENSG00000139668.8	2	22098
ENSG00000100528.11	2	22097
ENSG00000100532.11	2	22096
ENSG00000186369.10	2	22095
ENSG00000139973.16	2	22094
ENSG00000279633.1	2	22093
ENSG00000023608.4	2	22092
ENSG00000100644.16	2	22091
ENSG00000258777.1	2	22090
ENSG00000258926.1	2	22089
ENSG00000247287.2	2	22088
ENSG00000182107.6	2	22087
ENSG00000027075.13	2	22086
ENSG00000139974.15	2	22085
ENSG00000126814.6	2	22084
ENSG00000020426.10	2	22083
ENSG00000100625.8	2	22082
ENSG00000126778.8	2	22081
ENSG00000258427.3	2	22080
ENSG00000100614.17	2	22079
ENSG00000259142.1	2	22078
ENSG00000254718.6	2	22077
ENSG00000140015.19	2	22076
ENSG00000261242.1	2	22075
ENSG00000070182.18	2	22074
ENSG00000126822.16	2	22073
ENSG00000165807.7	2	22072
ENSG00000126803.9	2	22071
ENSG00000259116.1	2	22070
ENSG00000126804.13	2	22069
ENSG00000179841.8	2	22068
ENSG00000089775.11	2	22067
ENSG00000272909.1	2	22066
ENSG00000258824.2	2	22065
ENSG00000100714.15	2	22064
ENSG00000234911.1	2	22063
ENSG00000214770.2	2	22062
ENSG00000140009.18	2	22061
ENSG00000054654.15	2	22060
ENSG00000258645.2	2	22059
ENSG00000140006.11	2	22058
ENSG00000126785.12	2	22057
ENSG00000197045.12	2	22056
ENSG00000100612.13	2	22055
ENSG00000131951.10	2	22054
ENSG00000070367.15	2	22053
ENSG00000070269.13	2	22052
ENSG00000277763.1	2	22051
ENSG00000259868.2	2	22050
ENSG00000126777.17	2	22049
ENSG00000186615.10	2	22048
ENSG00000259318.1	2	22047
ENSG00000126775.8	2	22046
ENSG00000258469.1	2	22045
ENSG00000178974.9	2	22044
ENSG00000279392.1	2	22043
ENSG00000131981.15	2	22042
ENSG00000168175.14	2	22041
ENSG00000180008.8	2	22040
ENSG00000198554.11	2	22039
ENSG00000131979.18	2	22038
ENSG00000020577.13	2	22037
ENSG00000053770.11	2	22036
ENSG00000126773.12	2	22035
ENSG00000139977.13	2	22034
ENSG00000259969.1	2	22033
ENSG00000139970.16	2	22032
ENSG00000151838.11	2	22031
ENSG00000126790.11	2	22030
ENSG00000100592.15	2	22029
ENSG00000213598.4	2	22028
ENSG00000165617.14	2	22027
ENSG00000258900.1	2	22026
ENSG00000100578.14	2	22025
ENSG00000100575.13	2	22024
ENSG00000196860.7	2	22023
ENSG00000032219.18	2	22022
ENSG00000279636.2	2	22021
ENSG00000257621.7	2	22020
ENSG00000258682.1	2	22019
ENSG00000100567.12	2	22018
ENSG00000131966.13	2	22017
ENSG00000139971.15	2	22016
ENSG00000151812.14	2	22015
ENSG00000119720.17	2	22014
ENSG00000224892.6	2	22013
ENSG00000102786.14	2	22012
ENSG00000135148.11	2	22011
ENSG00000111300.9	2	22010
ENSG00000089248.6	2	22009
ENSG00000089022.13	2	22008
ENSG00000111275.12	2	22007
ENSG00000111271.14	2	22006
ENSG00000089234.15	2	22005
ENSG00000173064.11	2	22004
ENSG00000204842.14	2	22003
ENSG00000198324.13	2	22002
ENSG00000111249.13	2	22001
ENSG00000258240.5	2	22000
ENSG00000186298.11	2	21999
ENSG00000122986.13	2	21998
ENSG00000204852.15	2	21997
ENSG00000196850.5	2	21996
ENSG00000111252.10	2	21995
ENSG00000089009.15	2	21994
ENSG00000179295.16	2	21993
ENSG00000089169.14	2	21992
ENSG00000123066.7	2	21991
ENSG00000135111.15	2	21990
ENSG00000122965.10	2	21989
ENSG00000249550.6	2	21988
ENSG00000139410.14	2	21987
ENSG00000135094.10	2	21986
ENSG00000151176.7	2	21985
ENSG00000089060.11	2	21984
ENSG00000186815.12	2	21983
ENSG00000166578.9	2	21982
ENSG00000123064.12	2	21981
ENSG00000186710.11	2	21980
ENSG00000111344.11	2	21979
ENSG00000135144.7	2	21978
ENSG00000111335.12	2	21977
ENSG00000111331.12	2	21976
ENSG00000089127.12	2	21975
ENSG00000151164.18	2	21974
ENSG00000278993.1	2	21973
ENSG00000111237.18	2	21972
ENSG00000204856.11	2	21971
ENSG00000256139.2	2	21970
ENSG00000076248.10	2	21969
ENSG00000189046.10	2	21968
ENSG00000135093.12	2	21967
ENSG00000166111.9	2	21966
ENSG00000110887.7	2	21965
ENSG00000084112.14	2	21964
ENSG00000110876.9	2	21963
ENSG00000183160.8	2	21962
ENSG00000136003.15	2	21961
ENSG00000075856.11	2	21960
ENSG00000198855.6	2	21959
ENSG00000075035.9	2	21958
ENSG00000258072.1	2	21957
ENSG00000257951.1	2	21956
ENSG00000257398.6	2	21955
ENSG00000274395.1	2	21954
ENSG00000076555.15	2	21953
ENSG00000196668.3	2	21952
ENSG00000139445.17	2	21951
ENSG00000110906.12	2	21950
ENSG00000111231.8	2	21949
ENSG00000111229.15	2	21948
ENSG00000196510.12	2	21947
ENSG00000174437.16	2	21946
ENSG00000122970.15	2	21945
ENSG00000279360.1	2	21944
ENSG00000174456.13	2	21943
ENSG00000076513.16	2	21942
ENSG00000139436.20	2	21941
ENSG00000139437.17	2	21940
ENSG00000139433.9	2	21939
ENSG00000111199.10	2	21938
ENSG00000255650.5	2	21937
ENSG00000139438.5	2	21936
ENSG00000110921.12	2	21935
ENSG00000139428.11	2	21934
ENSG00000151148.13	2	21933
ENSG00000174527.9	2	21932
ENSG00000258102.3	2	21931
ENSG00000135119.14	2	21930
ENSG00000135116.9	2	21929
ENSG00000139714.12	2	21928
ENSG00000276045.2	2	21927
ENSG00000256742.1	2	21926
ENSG00000089094.17	2	21925
ENSG00000170633.16	2	21924
ENSG00000089053.12	2	21923
ENSG00000110931.18	2	21922
ENSG00000135124.14	2	21921
ENSG00000274029.1	2	21920
ENSG00000089041.16	2	21919
ENSG00000135114.12	2	21918
ENSG00000157895.11	2	21917
ENSG00000157837.15	2	21916
ENSG00000122971.8	2	21915
ENSG00000175970.9	2	21914
ENSG00000110917.7	2	21913
ENSG00000157782.9	2	21912
ENSG00000188735.12	2	21911
ENSG00000256008.2	2	21910
ENSG00000139725.7	2	21909
ENSG00000272849.1	2	21908
ENSG00000130783.13	2	21907
ENSG00000139726.10	2	21906
ENSG00000196917.5	2	21905
ENSG00000274191.1	2	21904
ENSG00000184445.11	2	21903
ENSG00000111011.17	2	21902
ENSG00000130779.19	2	21901
ENSG00000139719.9	2	21900
ENSG00000184047.15	2	21899
ENSG00000176383.8	2	21898
ENSG00000158113.12	2	21897
ENSG00000175727.13	2	21896
ENSG00000110987.8	2	21895
ENSG00000158023.9	2	21894
ENSG00000110801.13	2	21893
ENSG00000139718.10	2	21892
ENSG00000274292.1	2	21891
ENSG00000212694.8	2	21890
ENSG00000258136.1	2	21889
ENSG00000167272.10	2	21888
ENSG00000110871.14	2	21887
ENSG00000139767.8	2	21886
ENSG00000255618.1	2	21885
ENSG00000275409.1	2	21884
ENSG00000275759.1	2	21883
ENSG00000111707.11	2	21882
ENSG00000240342.3	2	21881
ENSG00000089220.4	2	21880
ENSG00000176834.13	2	21879
ENSG00000176871.8	2	21878
ENSG00000277873.1	2	21877
ENSG00000111445.13	2	21876
ENSG00000171435.13	2	21875
ENSG00000089250.18	2	21874
ENSG00000135108.14	2	21873
ENSG00000088992.17	2	21872
ENSG00000277840.1	2	21871
ENSG00000174989.12	2	21870
ENSG00000152137.6	2	21869
ENSG00000022840.15	2	21868
ENSG00000213144.2	2	21867
ENSG00000224982.3	2	21866
ENSG00000248008.2	2	21865
ENSG00000088986.10	2	21864
ENSG00000111786.8	2	21863
ENSG00000257218.5	2	21862
ENSG00000170855.3	2	21861
ENSG00000111775.2	2	21860
ENSG00000135097.6	2	21859
ENSG00000089163.4	2	21858
ENSG00000123009.4	2	21857
ENSG00000089159.16	2	21856
ENSG00000255857.5	2	21855
ENSG00000089157.15	2	21854
ENSG00000089154.10	2	21853
ENSG00000277283.1	2	21852
ENSG00000135127.11	2	21851
ENSG00000255692.1	2	21850
ENSG00000111725.10	2	21849
ENSG00000248636.6	2	21848
ENSG00000130787.13	2	21847
ENSG00000110851.11	2	21846
ENSG00000151136.14	2	21845
ENSG00000257242.7	2	21844
ENSG00000011465.16	2	21843
ENSG00000139329.4	2	21842
ENSG00000257194.2	2	21841
ENSG00000271614.1	2	21840
ENSG00000070961.15	2	21839
ENSG00000258302.2	2	21838
ENSG00000133639.4	2	21837
ENSG00000270344.2	2	21836
ENSG00000271327.1	2	21835
ENSG00000274021.1	2	21834
ENSG00000139318.7	2	21833
ENSG00000257156.1	2	21832
ENSG00000246363.2	2	21831
ENSG00000278011.1	2	21830
ENSG00000049130.13	2	21829
ENSG00000139323.13	2	21828
ENSG00000245904.3	2	21827
ENSG00000102189.16	2	21826
ENSG00000256393.1	2	21825
ENSG00000180263.13	2	21824
ENSG00000120798.16	2	21823
ENSG00000184752.12	2	21822
ENSG00000057704.11	2	21821
ENSG00000278916.1	2	21820
ENSG00000213250.5	2	21819
ENSG00000173588.14	2	21818
ENSG00000258365.1	2	21817
ENSG00000258035.1	2	21816
ENSG00000136040.8	2	21815
ENSG00000257283.1	2	21814
ENSG00000186076.5	2	21813
ENSG00000120833.13	2	21812
ENSG00000246985.7	2	21811
ENSG00000198015.12	2	21810
ENSG00000177889.9	2	21809
ENSG00000173598.13	2	21808
ENSG00000139324.11	2	21807
ENSG00000198707.14	2	21806
ENSG00000133641.17	2	21805
ENSG00000182050.13	2	21804
ENSG00000243071.1	2	21803
ENSG00000091039.16	2	21802
ENSG00000179941.6	2	21801
ENSG00000257941.1	2	21800
ENSG00000187109.13	2	21799
ENSG00000139289.13	2	21798
ENSG00000111615.13	2	21797
ENSG00000139278.9	2	21796
ENSG00000173401.9	2	21795
ENSG00000273987.1	2	21794
ENSG00000180881.19	2	21793
ENSG00000166006.12	2	21792
ENSG00000257434.1	2	21791
ENSG00000253719.3	2	21790
ENSG00000251138.6	2	21789
ENSG00000236333.3	2	21788
ENSG00000072657.8	2	21787
ENSG00000186908.14	2	21786
ENSG00000028203.17	2	21785
ENSG00000175183.9	2	21784
ENSG00000067715.13	2	21783
ENSG00000198774.4	2	21782
ENSG00000269916.1	2	21781
ENSG00000133640.18	2	21780
ENSG00000231738.10	2	21779
ENSG00000072041.16	2	21778
ENSG00000179104.8	2	21777
ENSG00000127720.7	2	21776
ENSG00000133773.11	2	21775
ENSG00000258162.2	2	21774
ENSG00000139220.16	2	21773
ENSG00000111058.7	2	21772
ENSG00000139304.12	2	21771
ENSG00000165899.10	2	21770
ENSG00000230291.5	2	21769
ENSG00000239473.1	2	21768
ENSG00000257557.2	2	21767
ENSG00000177425.10	2	21766
ENSG00000165891.15	2	21765
ENSG00000265917.1	2	21764
ENSG00000111142.13	2	21763
ENSG00000136014.11	2	21762
ENSG00000213442.5	2	21761
ENSG00000198431.15	2	21760
ENSG00000120837.7	2	21759
ENSG00000111727.11	2	21758
ENSG00000216285.5	2	21757
ENSG00000120820.12	2	21756
ENSG00000139372.14	2	21755
ENSG00000204954.9	2	21754
ENSG00000166598.13	2	21753
ENSG00000214198.8	2	21752
ENSG00000111696.11	2	21751
ENSG00000257681.1	2	21750
ENSG00000136011.14	2	21749
ENSG00000179088.14	2	21748
ENSG00000257703.5	2	21747
ENSG00000139352.3	2	21746
ENSG00000171759.9	2	21745
ENSG00000171310.10	2	21744
ENSG00000017427.15	2	21743
ENSG00000136052.9	2	21742
ENSG00000136010.13	2	21741
ENSG00000008405.11	2	21740
ENSG00000120832.9	2	21739
ENSG00000260329.1	2	21738
ENSG00000111785.18	2	21737
ENSG00000257918.1	2	21736
ENSG00000111783.12	2	21735
ENSG00000257545.4	2	21734
ENSG00000013503.9	2	21733
ENSG00000166046.10	2	21732
ENSG00000277715.1	2	21731
ENSG00000136026.13	2	21730
ENSG00000074590.13	2	21729
ENSG00000257773.1	2	21728
ENSG00000257859.1	2	21727
ENSG00000136044.11	2	21726
ENSG00000136051.13	2	21725
ENSG00000257999.1	2	21724
ENSG00000151131.10	2	21723
ENSG00000136045.11	2	21722
ENSG00000281344.1	2	21721
ENSG00000120860.10	2	21720
ENSG00000120868.13	2	21719
ENSG00000166130.14	2	21718
ENSG00000212443.1	2	21717
ENSG00000075415.12	2	21716
ENSG00000120802.13	2	21715
ENSG00000257167.2	2	21714
ENSG00000227825.4	2	21713
ENSG00000257501.6	2	21712
ENSG00000279798.1	2	21711
ENSG00000255794.6	2	21710
ENSG00000139350.11	2	21709
ENSG00000059758.7	2	21708
ENSG00000111145.7	2	21707
ENSG00000111144.9	2	21706
ENSG00000139344.7	2	21705
ENSG00000165972.12	2	21704
ENSG00000074527.11	2	21703
ENSG00000185046.18	2	21702
ENSG00000185480.11	2	21701
ENSG00000279148.1	2	21700
ENSG00000280088.1	2	21699
ENSG00000136048.13	2	21698
ENSG00000111670.14	2	21697
ENSG00000139351.14	2	21696
ENSG00000274560.1	2	21695
ENSG00000196091.13	2	21694
ENSG00000257543.1	2	21693
ENSG00000120805.13	2	21692
ENSG00000120800.4	2	21691
ENSG00000256870.2	2	21690
ENSG00000151572.16	2	21689
ENSG00000139354.10	2	21688
ENSG00000179520.10	2	21687
ENSG00000136021.18	2	21686
ENSG00000166153.16	2	21685
ENSG00000075089.9	2	21684
ENSG00000238105.7	2	21683
ENSG00000257696.1	2	21682
ENSG00000111647.12	2	21681
ENSG00000280138.1	2	21680
ENSG00000150967.17	2	21679
ENSG00000111325.16	2	21678
ENSG00000133104.12	2	21677
ENSG00000242715.7	2	21676
ENSG00000120669.15	2	21675
ENSG00000133083.14	2	21674
ENSG00000180660.7	2	21673
ENSG00000172915.18	2	21672
ENSG00000261728.1	2	21671
ENSG00000120664.10	2	21670
ENSG00000276672.1	2	21669
ENSG00000133121.20	2	21668
ENSG00000133116.7	2	21667
ENSG00000277151.1	2	21666
ENSG00000083642.18	2	21665
ENSG00000281026.1	2	21664
ENSG00000244754.8	2	21663
ENSG00000139597.17	2	21662
ENSG00000133119.12	2	21661
ENSG00000133101.9	2	21660
ENSG00000180440.3	2	21659
ENSG00000133111.3	2	21658
ENSG00000207652.1	2	21657
ENSG00000102743.14	2	21656
ENSG00000150907.7	2	21655
ENSG00000215483.9	2	21654
ENSG00000133103.16	2	21653
ENSG00000183722.7	2	21652
ENSG00000273507.4	2	21651
ENSG00000188811.13	2	21650
ENSG00000120685.19	2	21649
ENSG00000150893.10	2	21648
ENSG00000120686.11	2	21647
ENSG00000133107.14	2	21646
ENSG00000133110.14	2	21645
ENSG00000102710.19	2	21644
ENSG00000120699.12	2	21643
ENSG00000236711.2	2	21642
ENSG00000120693.13	2	21641
ENSG00000139618.14	2	21640
ENSG00000073910.19	2	21639
ENSG00000237637.1	2	21638
ENSG00000229715.4	2	21637
ENSG00000139508.14	2	21636
ENSG00000132963.7	2	21635
ENSG00000102755.10	2	21634
ENSG00000152520.13	2	21633
ENSG00000261485.1	2	21632
ENSG00000186184.16	2	21631
ENSG00000139517.7	2	21630
ENSG00000122033.14	2	21629
ENSG00000122034.13	2	21628
ENSG00000122026.10	2	21627
ENSG00000230641.1	2	21626
ENSG00000152484.13	2	21625
ENSG00000132975.7	2	21624
ENSG00000132970.12	2	21623
ENSG00000132964.11	2	21622
ENSG00000127870.16	2	21621
ENSG00000180730.4	2	21620
ENSG00000233588.1	2	21619
ENSG00000168852.12	2	21618
ENSG00000132938.19	2	21617
ENSG00000139514.12	2	21616
ENSG00000187676.7	2	21615
ENSG00000120694.19	2	21614
ENSG00000175664.9	2	21613
ENSG00000102802.9	2	21612
ENSG00000224743.6	2	21611
ENSG00000237879.1	2	21610
ENSG00000132965.9	2	21609
ENSG00000132952.11	2	21608
ENSG00000232489.1	2	21607
ENSG00000213411.2	2	21606
ENSG00000189403.14	2	21605
ENSG00000236444.4	2	21604
ENSG00000279149.1	2	21603
ENSG00000238121.5	2	21602
ENSG00000102781.13	2	21601
ENSG00000279499.1	2	21600
ENSG00000122042.9	2	21599
ENSG00000179141.9	2	21598
ENSG00000176268.5	2	21597
ENSG00000239827.8	2	21596
ENSG00000120690.14	2	21595
ENSG00000152207.7	2	21594
ENSG00000136161.12	2	21593
ENSG00000139679.15	2	21592
ENSG00000139687.13	2	21591
ENSG00000136156.12	2	21590
ENSG00000136146.14	2	21589
ENSG00000136159.3	2	21588
ENSG00000227848.1	2	21587
ENSG00000136143.14	2	21586
ENSG00000260388.2	2	21585
ENSG00000102468.10	2	21584
ENSG00000139684.13	2	21583
ENSG00000102445.18	2	21582
ENSG00000173988.12	2	21581
ENSG00000136167.13	2	21580
ENSG00000278937.1	2	21579
ENSG00000080618.13	2	21578
ENSG00000275202.1	2	21577
ENSG00000235903.7	2	21576
ENSG00000102531.16	2	21575
ENSG00000102543.14	2	21574
ENSG00000253309.6	2	21573
ENSG00000150510.16	2	21572
ENSG00000233672.6	2	21571
ENSG00000237152.3	2	21570
ENSG00000186047.9	2	21569
ENSG00000232150.3	2	21568
ENSG00000274270.1	2	21567
ENSG00000231607.9	2	21566
ENSG00000123178.14	2	21565
ENSG00000102753.9	2	21564
ENSG00000123179.13	2	21563
ENSG00000152213.3	2	21562
ENSG00000136144.11	2	21561
ENSG00000136147.17	2	21560
ENSG00000236577.1	2	21559
ENSG00000136169.16	2	21558
ENSG00000102547.18	2	21557
ENSG00000231665.1	2	21556
ENSG00000132932.16	2	21555
ENSG00000123200.16	2	21554
ENSG00000165837.11	2	21553
ENSG00000151773.12	2	21552
ENSG00000120658.13	2	21551
ENSG00000120675.5	2	21550
ENSG00000133106.14	2	21549
ENSG00000023516.8	2	21548
ENSG00000102780.16	2	21547
ENSG00000278338.4	2	21546
ENSG00000102763.16	2	21545
ENSG00000102760.12	2	21544
ENSG00000172766.18	2	21543
ENSG00000277662.1	2	21542
ENSG00000120662.15	2	21541
ENSG00000120696.8	2	21540
ENSG00000215482.3	2	21539
ENSG00000278390.4	2	21538
ENSG00000165572.7	2	21537
ENSG00000120688.8	2	21536
ENSG00000179630.10	2	21535
ENSG00000215475.4	2	21534
ENSG00000233725.7	2	21533
ENSG00000226519.1	2	21532
ENSG00000136152.14	2	21531
ENSG00000174032.16	2	21530
ENSG00000214455.4	2	21529
ENSG00000170919.15	2	21528
ENSG00000133112.16	2	21527
ENSG00000180332.6	2	21526
ENSG00000188342.11	2	21525
ENSG00000265802.2	2	21524
ENSG00000133114.17	2	21523
ENSG00000230793.1	2	21522
ENSG00000278156.1	2	21521
ENSG00000102804.14	2	21520
ENSG00000237361.2	2	21519
ENSG00000151778.10	2	21518
ENSG00000277831.1	2	21517
ENSG00000235285.1	2	21516
ENSG00000227258.5	2	21515
ENSG00000179611.3	2	21514
ENSG00000139496.15	2	21513
ENSG00000260509.2	2	21512
ENSG00000139505.11	2	21511
ENSG00000060709.14	2	21510
ENSG00000111432.4	2	21509
ENSG00000250208.6	2	21508
ENSG00000214039.8	2	21507
ENSG00000251536.2	2	21506
ENSG00000151952.15	2	21505
ENSG00000256581.1	2	21504
ENSG00000151948.11	2	21503
ENSG00000279500.1	2	21502
ENSG00000139370.10	2	21501
ENSG00000181234.9	2	21500
ENSG00000256193.5	2	21499
ENSG00000279952.1	2	21498
ENSG00000278266.1	2	21497
ENSG00000256001.1	2	21496
ENSG00000189238.5	2	21495
ENSG00000256310.1	2	21494
ENSG00000279905.1	2	21493
ENSG00000255853.1	2	21492
ENSG00000256725.1	2	21491
ENSG00000256250.1	2	21490
ENSG00000182870.12	2	21489
ENSG00000256312.1	2	21488
ENSG00000256576.2	2	21487
ENSG00000185163.9	2	21486
ENSG00000183495.13	2	21485
ENSG00000177192.13	2	21484
ENSG00000255992.1	2	21483
ENSG00000279283.1	2	21482
ENSG00000177169.9	2	21481
ENSG00000198598.6	2	21480
ENSG00000061936.9	2	21479
ENSG00000275232.1	2	21478
ENSG00000204603.6	2	21477
ENSG00000279993.1	2	21476
ENSG00000111452.12	2	21475
ENSG00000132341.11	2	21474
ENSG00000256299.1	2	21473
ENSG00000111450.13	2	21472
ENSG00000279480.1	2	21471
ENSG00000214043.7	2	21470
ENSG00000139364.10	2	21469
ENSG00000111358.13	2	21468
ENSG00000111361.12	2	21467
ENSG00000111364.15	2	21466
ENSG00000086598.10	2	21465
ENSG00000247373.3	2	21464
ENSG00000278112.1	2	21463
ENSG00000188026.12	2	21462
ENSG00000184209.14	2	21461
ENSG00000150977.10	2	21460
ENSG00000256092.2	2	21459
ENSG00000111328.6	2	21458
ENSG00000235423.8	2	21457
ENSG00000130921.7	2	21456
ENSG00000280120.1	2	21455
ENSG00000051825.14	2	21454
ENSG00000090975.12	2	21453
ENSG00000182196.13	2	21452
ENSG00000278861.1	2	21451
ENSG00000255595.2	2	21450
ENSG00000168778.11	2	21449
ENSG00000280300.1	2	21448
ENSG00000279233.1	2	21447
ENSG00000081760.16	2	21446
ENSG00000184992.10	2	21445
ENSG00000150990.7	2	21444
ENSG00000150991.14	2	21443
ENSG00000073060.15	2	21442
ENSG00000256596.1	2	21441
ENSG00000275389.1	2	21440
ENSG00000178882.14	2	21439
ENSG00000179195.15	2	21438
ENSG00000270061.1	2	21437
ENSG00000269938.1	2	21436
ENSG00000269997.1	2	21435
ENSG00000250091.2	2	21434
ENSG00000270028.1	2	21433
ENSG00000119242.8	2	21432
ENSG00000197653.15	2	21431
ENSG00000185344.13	2	21430
ENSG00000236778.7	2	21429
ENSG00000256943.1	2	21428
ENSG00000277011.1	2	21427
ENSG00000180776.15	2	21426
ENSG00000215571.5	2	21425
ENSG00000224429.7	2	21424
ENSG00000233325.3	2	21423
ENSG00000235438.7	2	21422
ENSG00000173141.4	2	21421
ENSG00000165480.15	2	21420
ENSG00000150459.12	2	21419
ENSG00000150457.8	2	21418
ENSG00000213621.3	2	21417
ENSG00000132953.16	2	21416
ENSG00000150456.10	2	21415
ENSG00000279135.1	2	21414
ENSG00000172458.4	2	21413
ENSG00000278291.1	2	21412
ENSG00000238286.1	2	21411
ENSG00000032742.17	2	21410
ENSG00000165487.13	2	21409
ENSG00000277020.4	2	21408
ENSG00000226525.5	2	21407
ENSG00000232187.1	2	21406
ENSG00000234056.1	2	21405
ENSG00000151846.8	2	21404
ENSG00000273628.1	2	21403
ENSG00000253771.5	2	21402
ENSG00000151849.14	2	21401
ENSG00000226695.1	2	21400
ENSG00000075673.11	2	21399
ENSG00000102699.5	2	21398
ENSG00000182957.15	2	21397
ENSG00000196593.9	2	21396
ENSG00000027001.9	2	21395
ENSG00000232977.6	2	21394
ENSG00000151835.14	2	21393
ENSG00000102683.7	2	21392
ENSG00000262198.1	2	21391
ENSG00000234685.1	2	21390
ENSG00000262619.1	2	21389
ENSG00000102678.6	2	21388
ENSG00000256542.2	2	21387
ENSG00000165475.13	2	21386
ENSG00000165474.5	2	21385
ENSG00000198393.7	2	21384
ENSG00000196458.10	2	21383
ENSG00000250790.4	2	21382
ENSG00000278949.1	2	21381
ENSG00000232888.4	2	21380
ENSG00000072609.17	2	21379
ENSG00000090615.13	2	21378
ENSG00000176915.14	2	21377
ENSG00000247077.6	2	21376
ENSG00000177084.16	2	21375
ENSG00000204583.9	2	21374
ENSG00000277186.1	2	21373
ENSG00000279700.1	2	21372
ENSG00000280287.1	2	21371
ENSG00000112787.12	2	21370
ENSG00000279113.1	2	21369
ENSG00000255916.1	2	21368
ENSG00000198040.10	2	21367
ENSG00000121742.16	2	21366
ENSG00000196387.9	2	21365
ENSG00000256223.5	2	21364
ENSG00000279951.1	2	21363
ENSG00000237672.1	2	21362
ENSG00000121741.16	2	21361
ENSG00000275964.1	2	21360
ENSG00000132950.18	2	21359
ENSG00000233469.1	2	21358
ENSG00000121390.18	2	21357
ENSG00000226352.2	2	21356
ENSG00000196199.13	2	21355
ENSG00000132958.17	2	21354
ENSG00000224976.2	2	21353
ENSG00000215349.2	2	21352
ENSG00000227879.2	2	21351
ENSG00000242756.2	2	21350
ENSG00000228797.2	2	21349
ENSG00000279730.2	2	21348
ENSG00000280208.1	2	21347
ENSG00000214029.4	2	21346
ENSG00000139287.12	2	21345
ENSG00000275198.1	2	21344
ENSG00000258424.1	2	21343
ENSG00000259172.1	2	21342
ENSG00000131876.16	2	21341
ENSG00000131871.14	2	21340
ENSG00000131873.5	2	21339
ENSG00000259755.1	2	21338
ENSG00000259376.1	2	21337
ENSG00000259583.2	2	21336
ENSG00000279970.1	2	21335
ENSG00000278456.1	2	21334
ENSG00000272808.3	2	21333
ENSG00000232386.9	2	21332
ENSG00000259381.2	2	21331
ENSG00000183475.12	2	21330
ENSG00000140471.16	2	21329
ENSG00000259205.2	2	21328
ENSG00000251819.1	2	21327
ENSG00000184254.16	2	21326
ENSG00000274139.1	2	21325
ENSG00000185418.15	2	21324
ENSG00000259658.4	2	21323
ENSG00000185615.15	2	21322
ENSG00000242173.8	2	21321
ENSG00000269881.1	2	21320
ENSG00000167930.15	2	21319
ENSG00000007392.16	2	21318
ENSG00000268836.1	2	21317
ENSG00000086506.2	2	21316
ENSG00000206172.8	2	21315
ENSG00000188536.12	2	21314
ENSG00000103148.15	2	21313
ENSG00000103152.11	2	21312
ENSG00000161981.10	2	21311
ENSG00000161980.5	2	21310
ENSG00000231439.4	2	21309
ENSG00000234769.7	2	21308
ENSG00000259553.4	2	21307
ENSG00000259236.1	2	21306
ENSG00000154227.13	2	21305
ENSG00000189419.6	2	21304
ENSG00000140470.13	2	21303
ENSG00000182397.14	2	21302
ENSG00000273771.1	2	21301
ENSG00000259134.5	2	21300
ENSG00000280304.1	2	21299
ENSG00000273923.1	2	21298
ENSG00000248441.6	2	21297
ENSG00000260521.2	2	21296
ENSG00000140563.14	2	21295
ENSG00000258754.7	2	21294
ENSG00000257060.6	2	21293
ENSG00000182175.13	2	21292
ENSG00000173575.19	2	21291
ENSG00000279765.3	2	21290
ENSG00000272888.5	2	21289
ENSG00000260361.1	2	21288
ENSG00000258741.3	2	21287
ENSG00000253954.3	2	21286
ENSG00000185442.12	2	21285
ENSG00000247809.7	2	21284
ENSG00000103126.14	2	21283
ENSG00000185551.13	2	21282
ENSG00000259664.2	2	21281
ENSG00000183060.15	2	21280
ENSG00000068305.17	2	21279
ENSG00000274294.1	2	21278
ENSG00000259760.1	2	21277
ENSG00000259590.1	2	21276
ENSG00000259706.1	2	21275
ENSG00000168904.14	2	21274
ENSG00000261616.1	2	21273
ENSG00000182253.14	2	21272
ENSG00000183571.10	2	21271
ENSG00000259475.1	2	21270
ENSG00000140443.13	2	21269
ENSG00000283597.1	2	21268
ENSG00000274312.1	2	21267
ENSG00000258483.2	2	21266
ENSG00000140450.8	2	21265
ENSG00000251209.7	2	21264
ENSG00000259275.2	2	21263
ENSG00000086504.15	2	21262
ENSG00000129925.10	2	21261
ENSG00000236829.9	2	21260
ENSG00000095906.16	2	21259
ENSG00000162032.15	2	21258
ENSG00000197774.12	2	21257
ENSG00000103024.7	2	21256
ENSG00000261207.1	2	21255
ENSG00000261399.1	2	21254
ENSG00000138834.12	2	21253
ENSG00000206053.12	2	21252
ENSG00000007545.15	2	21251
ENSG00000131634.13	2	21250
ENSG00000187535.13	2	21249
ENSG00000100726.14	2	21248
ENSG00000260051.1	2	21247
ENSG00000103249.17	2	21246
ENSG00000174109.4	2	21245
ENSG00000059145.18	2	21244
ENSG00000260425.1	2	21243
ENSG00000099769.5	2	21242
ENSG00000090581.9	2	21241
ENSG00000063854.12	2	21240
ENSG00000162039.14	2	21239
ENSG00000131653.12	2	21238
ENSG00000260260.1	2	21237
ENSG00000167964.12	2	21236
ENSG00000261240.1	2	21235
ENSG00000261123.1	2	21234
ENSG00000259933.6	2	21233
ENSG00000103197.16	2	21232
ENSG00000065057.7	2	21231
ENSG00000065054.13	2	21230
ENSG00000183971.5	2	21229
ENSG00000167962.13	2	21228
ENSG00000127554.12	2	21227
ENSG00000183751.14	2	21226
ENSG00000140988.15	2	21225
ENSG00000140990.14	2	21224
ENSG00000198736.11	2	21223
ENSG00000260541.1	2	21222
ENSG00000180185.11	2	21221
ENSG00000260337.3	2	21220
ENSG00000007520.3	2	21219
ENSG00000261505.1	2	21218
ENSG00000103260.8	2	21217
ENSG00000259840.1	2	21216
ENSG00000279255.1	2	21215
ENSG00000127585.11	2	21214
ENSG00000261659.2	2	21213
ENSG00000127580.15	2	21212
ENSG00000103266.10	2	21211
ENSG00000140983.13	2	21210
ENSG00000161996.18	2	21209
ENSG00000172366.19	2	21208
ENSG00000127578.6	2	21207
ENSG00000197562.9	2	21206
ENSG00000257108.1	2	21205
ENSG00000277142.1	2	21204
ENSG00000090565.15	2	21203
ENSG00000242612.6	2	21202
ENSG00000103202.12	2	21201
ENSG00000162004.16	2	21200
ENSG00000007516.13	2	21199
ENSG00000103253.17	2	21198
ENSG00000102854.15	2	21197
ENSG00000274751.1	2	21196
ENSG00000095917.13	2	21195
ENSG00000197253.13	2	21194
ENSG00000196557.11	2	21193
ENSG00000260532.1	2	21192
ENSG00000260496.3	2	21191
ENSG00000005513.9	2	21190
ENSG00000260807.6	2	21189
ENSG00000276931.1	2	21188
ENSG00000260316.2	2	21187
ENSG00000103227.18	2	21186
ENSG00000275438.1	2	21185
ENSG00000167945.1	2	21184
ENSG00000127588.4	2	21183
ENSG00000127586.16	2	21182
ENSG00000007376.7	2	21181
ENSG00000162006.9	2	21180
ENSG00000103245.13	2	21179
ENSG00000167971.15	2	21178
ENSG00000140557.11	2	21177
ENSG00000176463.13	2	21176
ENSG00000214575.9	2	21175
ENSG00000278013.1	2	21174
ENSG00000182774.10	2	21173
ENSG00000255769.7	2	21172
ENSG00000276710.4	2	21171
ENSG00000275695.1	2	21170
ENSG00000197978.9	2	21169
ENSG00000103723.12	2	21168
ENSG00000237550.5	2	21167
ENSG00000278662.4	2	21166
ENSG00000274376.4	2	21165
ENSG00000188659.9	2	21164
ENSG00000140598.13	2	21163
ENSG00000183496.5	2	21162
ENSG00000259543.1	2	21161
ENSG00000259343.5	2	21160
ENSG00000259429.5	2	21159
ENSG00000228141.7	2	21158
ENSG00000259315.1	2	21157
ENSG00000259442.1	2	21156
ENSG00000259511.2	2	21155
ENSG00000259404.5	2	21154
ENSG00000259609.1	2	21153
ENSG00000156218.12	2	21152
ENSG00000140600.16	2	21151
ENSG00000166503.8	2	21150
ENSG00000136404.15	2	21149
ENSG00000260351.1	2	21148
ENSG00000273747.1	2	21147
ENSG00000064726.9	2	21146
ENSG00000260608.1	2	21145
ENSG00000169612.3	2	21144
ENSG00000103942.12	2	21143
ENSG00000156232.7	2	21142
ENSG00000186628.12	2	21141
ENSG00000252690.3	2	21140
ENSG00000250988.7	2	21139
ENSG00000172345.13	2	21138
ENSG00000172349.17	2	21137
ENSG00000156206.13	2	21136
ENSG00000140406.3	2	21135
ENSG00000252061.1	2	21134
ENSG00000185787.14	2	21133
ENSG00000136378.14	2	21132
ENSG00000080644.15	2	21131
ENSG00000169684.13	2	21130
ENSG00000041357.15	2	21129
ENSG00000188266.13	2	21128
ENSG00000136381.12	2	21127
ENSG00000166426.7	2	21126
ENSG00000259322.1	2	21125
ENSG00000259562.2	2	21124
ENSG00000140395.8	2	21123
ENSG00000140403.12	2	21122
ENSG00000103740.9	2	21121
ENSG00000166411.13	2	21120
ENSG00000136425.12	2	21119
ENSG00000183476.12	2	21118
ENSG00000103811.15	2	21117
ENSG00000259726.1	2	21116
ENSG00000058335.15	2	21115
ENSG00000259419.2	2	21114
ENSG00000277782.1	2	21113
ENSG00000117899.10	2	21112
ENSG00000103888.15	2	21111
ENSG00000136379.11	2	21110
ENSG00000258010.3	2	21109
ENSG00000172379.19	2	21108
ENSG00000259417.2	2	21107
ENSG00000103876.11	2	21106
ENSG00000086666.18	2	21105
ENSG00000140379.7	2	21104
ENSG00000259642.2	2	21103
ENSG00000278600.1	2	21102
ENSG00000180953.11	2	21101
ENSG00000136371.10	2	21100
ENSG00000169330.8	2	21099
ENSG00000166557.12	2	21098
ENSG00000235711.4	2	21097
ENSG00000177699.4	2	21096
ENSG00000225151.10	2	21095
ENSG00000184206.11	2	21094
ENSG00000259683.1	2	21093
ENSG00000261147.1	2	21092
ENSG00000213471.8	2	21091
ENSG00000183208.12	2	21090
ENSG00000225193.5	2	21089
ENSG00000185033.14	2	21088
ENSG00000259685.2	2	21087
ENSG00000182054.9	2	21086
ENSG00000259291.2	2	21085
ENSG00000140548.9	2	21084
ENSG00000242498.7	2	21083
ENSG00000157823.16	2	21082
ENSG00000188095.4	2	21081
ENSG00000166823.5	2	21080
ENSG00000140527.14	2	21079
ENSG00000241362.2	2	21078
ENSG00000166821.8	2	21077
ENSG00000166819.11	2	21076
ENSG00000182768.8	2	21075
ENSG00000166813.14	2	21074
ENSG00000271396.1	2	21073
ENSG00000196391.10	2	21072
ENSG00000185518.11	2	21071
ENSG00000214432.9	2	21070
ENSG00000184056.14	2	21069
ENSG00000258725.1	2	21068
ENSG00000198901.13	2	21067
ENSG00000166965.12	2	21066
ENSG00000258384.1	2	21065
ENSG00000224441.1	2	21064
ENSG00000140553.16	2	21063
ENSG00000184508.10	2	21062
ENSG00000196547.14	2	21061
ENSG00000182511.11	2	21060
ENSG00000140564.10	2	21059
ENSG00000197299.10	2	21058
ENSG00000140577.15	2	21057
ENSG00000140575.12	2	21056
ENSG00000259262.1	2	21055
ENSG00000214433.4	2	21054
ENSG00000260661.1	2	21053
ENSG00000140534.13	2	21052
ENSG00000259218.5	2	21051
ENSG00000218052.5	2	21050
ENSG00000229212.7	2	21049
ENSG00000259295.6	2	21048
ENSG00000073417.14	2	21047
ENSG00000136383.6	2	21046
ENSG00000166716.9	2	21045
ENSG00000140612.13	2	21044
ENSG00000197696.9	2	21043
ENSG00000177082.12	2	21042
ENSG00000176700.19	2	21041
ENSG00000176371.13	2	21040
ENSG00000275120.2	2	21039
ENSG00000259728.5	2	21038
ENSG00000189136.8	2	21037
ENSG00000230373.8	2	21036
ENSG00000235370.6	2	21035
ENSG00000244056.3	2	21034
ENSG00000170776.20	2	21033
ENSG00000261478.1	2	21032
ENSG00000259762.1	2	21031
ENSG00000183655.12	2	21030
ENSG00000140519.12	2	21029
ENSG00000255571.7	2	21028
ENSG00000279708.1	2	21027
ENSG00000140521.12	2	21026
ENSG00000140525.17	2	21025
ENSG00000140522.11	2	21024
ENSG00000140526.17	2	21023
ENSG00000140545.14	2	21022
ENSG00000140511.11	2	21021
ENSG00000157766.15	2	21020
ENSG00000172183.14	2	21019
ENSG00000181026.14	2	21018
ENSG00000249487.6	2	21017
ENSG00000140543.14	2	21016
ENSG00000259494.1	2	21015
ENSG00000140538.16	2	21014
ENSG00000273540.2	2	21013
ENSG00000259416.2	2	21012
ENSG00000167965.17	2	21011
ENSG00000182685.7	2	21010
ENSG00000184207.8	2	21009
ENSG00000011638.10	2	21008
ENSG00000158486.13	2	21007
ENSG00000102897.9	2	21006
ENSG00000188215.9	2	21005
ENSG00000005189.19	2	21004
ENSG00000196678.13	2	21003
ENSG00000283399.1	2	21002
ENSG00000175311.6	2	21001
ENSG00000066654.13	2	21000
ENSG00000005187.11	2	20999
ENSG00000183549.10	2	20998
ENSG00000167191.11	2	20997
ENSG00000174628.16	2	20996
ENSG00000103550.13	2	20995
ENSG00000276571.1	2	20994
ENSG00000103544.14	2	20993
ENSG00000166743.9	2	20992
ENSG00000103316.10	2	20991
ENSG00000169246.16	2	20990
ENSG00000180747.15	2	20989
ENSG00000140743.7	2	20988
ENSG00000058600.15	2	20987
ENSG00000103319.11	2	20986
ENSG00000183921.7	2	20985
ENSG00000175267.14	2	20984
ENSG00000185716.11	2	20983
ENSG00000275445.1	2	20982
ENSG00000155714.13	2	20981
ENSG00000140740.10	2	20980
ENSG00000274460.1	2	20979
ENSG00000185864.16	2	20978
ENSG00000248124.7	2	20977
ENSG00000260306.1	2	20976
ENSG00000155719.16	2	20975
ENSG00000140749.8	2	20974
ENSG00000261596.2	2	20973
ENSG00000197006.13	2	20972
ENSG00000103540.16	2	20971
ENSG00000006007.11	2	20970
ENSG00000103534.16	2	20969
ENSG00000188477.13	2	20968
ENSG00000263335.1	2	20967
ENSG00000133392.17	2	20966
ENSG00000280206.1	2	20965
ENSG00000072864.13	2	20964
ENSG00000166780.10	2	20963
ENSG00000156968.8	2	20962
ENSG00000183793.13	2	20961
ENSG00000270580.5	2	20960
ENSG00000188599.17	2	20959
ENSG00000260735.1	2	20958
ENSG00000085721.12	2	20957
ENSG00000157045.8	2	20956
ENSG00000275910.1	2	20955
ENSG00000261819.1	2	20954
ENSG00000179889.18	2	20953
ENSG00000183426.16	2	20952
ENSG00000207425.1	2	20951
ENSG00000133393.12	2	20950
ENSG00000230872.1	2	20949
ENSG00000103222.18	2	20948
ENSG00000244257.5	2	20947
ENSG00000103528.16	2	20946
ENSG00000205730.6	2	20945
ENSG00000261357.1	2	20944
ENSG00000170537.12	2	20943
ENSG00000157106.16	2	20942
ENSG00000170540.14	2	20941
ENSG00000134419.15	2	20940
ENSG00000256340.8	2	20939
ENSG00000185164.14	2	20938
ENSG00000254681.6	2	20937
ENSG00000233024.7	2	20936
ENSG00000205746.9	2	20935
ENSG00000214940.8	2	20934
ENSG00000103489.11	2	20933
ENSG00000214967.5	2	20932
ENSG00000227827.3	2	20931
ENSG00000183889.12	2	20930
ENSG00000091262.14	2	20929
ENSG00000257122.5	2	20928
ENSG00000243716.10	2	20927
ENSG00000257838.5	2	20926
ENSG00000278725.1	2	20925
ENSG00000278665.1	2	20924
ENSG00000197165.10	2	20923
ENSG00000176476.8	2	20922
ENSG00000176046.8	2	20921
ENSG00000184730.10	2	20920
ENSG00000188603.17	2	20919
ENSG00000205609.12	2	20918
ENSG00000198156.10	2	20917
ENSG00000188322.4	2	20916
ENSG00000246465.1	2	20915
ENSG00000283662.1	2	20914
ENSG00000250982.2	2	20913
ENSG00000169180.11	2	20912
ENSG00000169181.12	2	20911
ENSG00000261329.5	2	20910
ENSG00000047578.12	2	20909
ENSG00000196502.11	2	20908
ENSG00000077235.17	2	20907
ENSG00000196993.8	2	20906
ENSG00000260796.1	2	20905
ENSG00000254206.5	2	20904
ENSG00000260953.1	2	20903
ENSG00000259807.1	2	20902
ENSG00000260517.2	2	20901
ENSG00000103472.9	2	20900
ENSG00000196796.5	2	20899
ENSG00000213658.10	2	20898
ENSG00000261067.6	2	20897
ENSG00000169682.17	2	20896
ENSG00000260853.1	2	20895
ENSG00000176953.11	2	20894
ENSG00000177548.12	2	20893
ENSG00000260442.5	2	20892
ENSG00000196296.13	2	20891
ENSG00000261766.1	2	20890
ENSG00000168488.18	2	20889
ENSG00000275807.1	2	20888
ENSG00000251417.2	2	20887
ENSG00000183458.13	2	20886
ENSG00000103522.15	2	20885
ENSG00000245888.6	2	20884
ENSG00000006116.3	2	20883
ENSG00000166501.12	2	20882
ENSG00000166869.2	2	20881
ENSG00000166847.9	2	20880
ENSG00000083093.9	2	20879
ENSG00000004779.9	2	20878
ENSG00000260751.2	2	20877
ENSG00000103353.15	2	20876
ENSG00000103356.15	2	20875
ENSG00000103365.15	2	20874
ENSG00000260136.5	2	20873
ENSG00000280039.1	2	20872
ENSG00000168434.12	2	20871
ENSG00000103404.14	2	20870
ENSG00000261090.1	2	20869
ENSG00000122254.6	2	20868
ENSG00000283213.1	2	20867
ENSG00000122257.18	2	20866
ENSG00000077238.13	2	20865
ENSG00000224310.1	2	20864
ENSG00000140750.16	2	20863
ENSG00000169189.16	2	20862
ENSG00000259940.2	2	20861
ENSG00000155666.11	2	20860
ENSG00000230330.1	2	20859
ENSG00000274925.1	2	20858
ENSG00000155592.15	2	20857
ENSG00000103375.10	2	20856
ENSG00000260034.1	2	20855
ENSG00000205629.11	2	20854
ENSG00000275494.1	2	20853
ENSG00000262700.1	2	20852
ENSG00000260448.5	2	20851
ENSG00000263326.1	2	20850
ENSG00000271105.1	2	20849
ENSG00000262155.1	2	20848
ENSG00000262587.2	2	20847
ENSG00000260714.1	2	20846
ENSG00000158865.12	2	20845
ENSG00000103512.14	2	20844
ENSG00000254852.8	2	20843
ENSG00000224712.12	2	20842
ENSG00000168124.2	2	20841
ENSG00000262668.1	2	20840
ENSG00000228146.7	2	20839
ENSG00000085644.13	2	20838
ENSG00000122386.10	2	20837
ENSG00000263072.6	2	20836
ENSG00000263011.1	2	20835
ENSG00000262370.5	2	20834
ENSG00000008517.16	2	20833
ENSG00000261971.6	2	20832
ENSG00000008516.16	2	20831
ENSG00000205890.3	2	20830
ENSG00000162069.14	2	20829
ENSG00000131652.13	2	20828
ENSG00000103145.10	2	20827
ENSG00000006327.13	2	20826
ENSG00000184697.6	2	20825
ENSG00000103313.12	2	20824
ENSG00000213937.3	2	20823
ENSG00000006194.9	2	20822
ENSG00000279031.1	2	20821
ENSG00000262185.1	2	20820
ENSG00000005339.14	2	20819
ENSG00000126602.10	2	20818
ENSG00000263235.1	2	20817
ENSG00000188827.10	2	20816
ENSG00000262312.2	2	20815
ENSG00000167984.17	2	20814
ENSG00000167981.5	2	20813
ENSG00000103343.12	2	20812
ENSG00000140987.19	2	20811
ENSG00000232196.3	2	20810
ENSG00000263177.1	2	20809
ENSG00000262118.1	2	20808
ENSG00000262621.4	2	20807
ENSG00000168158.3	2	20806
ENSG00000162086.14	2	20805
ENSG00000140993.10	2	20804
ENSG00000279330.1	2	20803
ENSG00000162104.9	2	20802
ENSG00000272079.2	2	20801
ENSG00000262152.6	2	20800
ENSG00000140992.18	2	20799
ENSG00000162066.14	2	20798
ENSG00000279520.1	2	20797
ENSG00000185883.11	2	20796
ENSG00000162065.12	2	20795
ENSG00000162068.1	2	20794
ENSG00000259895.1	2	20793
ENSG00000162062.14	2	20792
ENSG00000260874.5	2	20791
ENSG00000260095.1	2	20790
ENSG00000167972.13	2	20789
ENSG00000260778.4	2	20788
ENSG00000205937.11	2	20787
ENSG00000261663.1	2	20786
ENSG00000167969.12	2	20785
ENSG00000167968.12	2	20784
ENSG00000167967.15	2	20783
ENSG00000261613.2	2	20782
ENSG00000262362.1	2	20781
ENSG00000261140.1	2	20780
ENSG00000280402.1	2	20779
ENSG00000270168.2	2	20778
ENSG00000274367.1	2	20777
ENSG00000162073.13	2	20776
ENSG00000127564.16	2	20775
ENSG00000131650.13	2	20774
ENSG00000262482.1	2	20773
ENSG00000059122.16	2	20772
ENSG00000162076.12	2	20771
ENSG00000172460.14	2	20770
ENSG00000276791.1	2	20769
ENSG00000167978.16	2	20768
ENSG00000172382.9	2	20767
ENSG00000167977.8	2	20766
ENSG00000260565.6	2	20765
ENSG00000260176.1	2	20764
ENSG00000205918.9	2	20763
ENSG00000215154.6	2	20762
ENSG00000279568.1	2	20761
ENSG00000167202.11	2	20760
ENSG00000185739.13	2	20759
ENSG00000090447.11	2	20758
ENSG00000189067.12	2	20757
ENSG00000188897.8	2	20756
ENSG00000175643.8	2	20755
ENSG00000263033.2	2	20754
ENSG00000038532.14	2	20753
ENSG00000262222.1	2	20752
ENSG00000263013.1	2	20751
ENSG00000280153.1	2	20750
ENSG00000182108.9	2	20749
ENSG00000179583.18	2	20748
ENSG00000166676.14	2	20747
ENSG00000153060.7	2	20746
ENSG00000213853.9	2	20745
ENSG00000279662.1	2	20744
ENSG00000166669.13	2	20743
ENSG00000261810.1	2	20742
ENSG00000183454.15	2	20741
ENSG00000184602.5	2	20740
ENSG00000261617.1	2	20739
ENSG00000153066.12	2	20738
ENSG00000122299.11	2	20737
ENSG00000069764.9	2	20736
ENSG00000140694.16	2	20735
ENSG00000262454.2	2	20734
ENSG00000276564.1	2	20733
ENSG00000186260.16	2	20732
ENSG00000262097.1	2	20731
ENSG00000262732.1	2	20730
ENSG00000262267.5	2	20729
ENSG00000262801.5	2	20728
ENSG00000237515.7	2	20727
ENSG00000103381.11	2	20726
ENSG00000048471.13	2	20725
ENSG00000234719.8	2	20724
ENSG00000261560.1	2	20723
ENSG00000263307.1	2	20722
ENSG00000171490.12	2	20721
ENSG00000277369.1	2	20720
ENSG00000262420.3	2	20719
ENSG00000262468.5	2	20718
ENSG00000220793.5	2	20717
ENSG00000187555.14	2	20716
ENSG00000168096.14	2	20715
ENSG00000168101.14	2	20714
ENSG00000102858.12	2	20713
ENSG00000153443.12	2	20712
ENSG00000205832.7	2	20711
ENSG00000278434.1	2	20710
ENSG00000089486.16	2	20709
ENSG00000103415.11	2	20708
ENSG00000153406.13	2	20707
ENSG00000103423.13	2	20706
ENSG00000168140.4	2	20705
ENSG00000262246.5	2	20704
ENSG00000280063.1	2	20703
ENSG00000262712.1	2	20702
ENSG00000217930.7	2	20701
ENSG00000262686.1	2	20700
ENSG00000126603.8	2	20699
ENSG00000166246.13	2	20698
ENSG00000182831.11	2	20697
ENSG00000103199.13	2	20696
ENSG00000267077.1	2	20695
ENSG00000153048.10	2	20694
ENSG00000260276.2	2	20693
ENSG00000140650.11	2	20692
ENSG00000184857.7	2	20691
ENSG00000183044.11	2	20690
ENSG00000067365.14	2	20689
ENSG00000078328.19	2	20688
ENSG00000279877.1	2	20687
ENSG00000153446.15	2	20686
ENSG00000033011.11	2	20685
ENSG00000103174.11	2	20684
ENSG00000267072.2	2	20683
ENSG00000103184.11	2	20682
ENSG00000118898.15	2	20681
ENSG00000118900.14	2	20680
ENSG00000140632.16	2	20679
ENSG00000067836.12	2	20678
ENSG00000140623.13	2	20677
ENSG00000198668.10	2	20676
ENSG00000260776.5	2	20675
ENSG00000259666.2	2	20674
ENSG00000198690.9	2	20673
ENSG00000187951.10	2	20672
ENSG00000247728.2	2	20671
ENSG00000269930.1	2	20670
ENSG00000261794.1	2	20669
ENSG00000178115.11	2	20668
ENSG00000260693.1	2	20667
ENSG00000270015.1	2	20666
ENSG00000270055.1	2	20665
ENSG00000166664.13	2	20664
ENSG00000261247.1	2	20663
ENSG00000259523.1	2	20662
ENSG00000234664.1	2	20661
ENSG00000259644.1	2	20660
ENSG00000104067.16	2	20659
ENSG00000256802.2	2	20658
ENSG00000215302.8	2	20657
ENSG00000166912.16	2	20656
ENSG00000134160.13	2	20655
ENSG00000259448.2	2	20654
ENSG00000166923.10	2	20653
ENSG00000259721.1	2	20652
ENSG00000166922.8	2	20651
ENSG00000198826.10	2	20650
ENSG00000244952.2	2	20649
ENSG00000232653.8	2	20648
ENSG00000262728.5	2	20647
ENSG00000276724.1	2	20646
ENSG00000261064.1	2	20645
ENSG00000223509.8	2	20644
ENSG00000206127.10	2	20643
ENSG00000249931.4	2	20642
ENSG00000260211.2	2	20641
ENSG00000175344.17	2	20640
ENSG00000169918.9	2	20639
ENSG00000169926.10	2	20638
ENSG00000259772.6	2	20637
ENSG00000185115.5	2	20636
ENSG00000261649.6	2	20635
ENSG00000260844.2	2	20634
ENSG00000248334.6	2	20633
ENSG00000257151.1	2	20632
ENSG00000257647.1	2	20631
ENSG00000271347.1	2	20630
ENSG00000279192.1	2	20629
ENSG00000224078.12	2	20628
ENSG00000273173.5	2	20627
ENSG00000241061.3	2	20626
ENSG00000280118.1	2	20625
ENSG00000128739.21	2	20624
ENSG00000185823.3	2	20623
ENSG00000259905.5	2	20622
ENSG00000182636.5	2	20621
ENSG00000254585.2	2	20620
ENSG00000179455.7	2	20619
ENSG00000261739.2	2	20618
ENSG00000274471.1	2	20617
ENSG00000274099.1	2	20616
ENSG00000270246.3	2	20615
ENSG00000248905.8	2	20614
ENSG00000261069.3	2	20613
ENSG00000251896.1	2	20612
ENSG00000188626.6	2	20611
ENSG00000254398.1	2	20610
ENSG00000206149.10	2	20609
ENSG00000260159.1	2	20608
ENSG00000256338.2	2	20607
ENSG00000104044.15	2	20606
ENSG00000182256.12	2	20605
ENSG00000166206.14	2	20604
ENSG00000206187.3	2	20603
ENSG00000274307.1	2	20602
ENSG00000206190.11	2	20601
ENSG00000261529.1	2	20600
ENSG00000114062.18	2	20599
ENSG00000212380.1	2	20598
ENSG00000280234.1	2	20597
ENSG00000201969.1	2	20596
ENSG00000279050.1	2	20595
ENSG00000207279.1	2	20594
ENSG00000259446.5	2	20593
ENSG00000198838.13	2	20592
ENSG00000276702.1	2	20591
ENSG00000128917.6	2	20590
ENSG00000251161.3	2	20589
ENSG00000104142.10	2	20588
ENSG00000104140.6	2	20587
ENSG00000166145.14	2	20586
ENSG00000188277.9	2	20585
ENSG00000104129.9	2	20584
ENSG00000137880.5	2	20583
ENSG00000137824.15	2	20582
ENSG00000051180.16	2	20581
ENSG00000245849.6	2	20580
ENSG00000137812.19	2	20579
ENSG00000166133.17	2	20578
ENSG00000223313.1	2	20577
ENSG00000259536.5	2	20576
ENSG00000128928.8	2	20575
ENSG00000128944.13	2	20574
ENSG00000128965.11	2	20573
ENSG00000259330.1	2	20572
ENSG00000128908.15	2	20571
ENSG00000178997.11	2	20570
ENSG00000103966.10	2	20569
ENSG00000137877.9	2	20568
ENSG00000243708.10	2	20567
ENSG00000168970.22	2	20566
ENSG00000279937.1	2	20565
ENSG00000137802.13	2	20564
ENSG00000174197.16	2	20563
ENSG00000092445.11	2	20562
ENSG00000259838.1	2	20561
ENSG00000103932.11	2	20560
ENSG00000137825.10	2	20559
ENSG00000137815.14	2	20558
ENSG00000137806.8	2	20557
ENSG00000137804.12	2	20556
ENSG00000104147.8	2	20555
ENSG00000247556.6	2	20554
ENSG00000187446.11	2	20553
ENSG00000157021.9	2	20552
ENSG00000275835.4	2	20551
ENSG00000273855.1	2	20550
ENSG00000137843.11	2	20549
ENSG00000159251.6	2	20548
ENSG00000250007.6	2	20547
ENSG00000159248.4	2	20546
ENSG00000215252.11	2	20545
ENSG00000261559.1	2	20544
ENSG00000259917.1	2	20543
ENSG00000175265.17	2	20542
ENSG00000176454.13	2	20541
ENSG00000182117.5	2	20540
ENSG00000140199.11	2	20539
ENSG00000134152.10	2	20538
ENSG00000182405.5	2	20537
ENSG00000243094.1	2	20536
ENSG00000134153.9	2	20535
ENSG00000184984.9	2	20534
ENSG00000259287.2	2	20533
ENSG00000259408.2	2	20532
ENSG00000021776.10	2	20531
ENSG00000230778.1	2	20530
ENSG00000198146.4	2	20529
ENSG00000248079.2	2	20528
ENSG00000156970.12	2	20527
ENSG00000104081.13	2	20526
ENSG00000248508.6	2	20525
ENSG00000140319.10	2	20524
ENSG00000128829.11	2	20523
ENSG00000166073.9	2	20522
ENSG00000261136.1	2	20521
ENSG00000150667.6	2	20520
ENSG00000137801.10	2	20519
ENSG00000259326.1	2	20518
ENSG00000171262.11	2	20517
ENSG00000166068.12	2	20516
ENSG00000236914.3	2	20515
ENSG00000259225.6	2	20514
ENSG00000274444.1	2	20513
ENSG00000134138.19	2	20512
ENSG00000186073.11	2	20511
ENSG00000134146.11	2	20510
ENSG00000159337.6	2	20509
ENSG00000273749.4	2	20508
ENSG00000170113.15	2	20507
ENSG00000127152.17	2	20506
ENSG00000234648.1	2	20505
ENSG00000232573.1	2	20504
ENSG00000246223.8	2	20503
ENSG00000100749.7	2	20502
ENSG00000258702.1	2	20501
ENSG00000090060.17	2	20500
ENSG00000183576.12	2	20499
ENSG00000260806.1	2	20498
ENSG00000100744.14	2	20497
ENSG00000066739.11	2	20496
ENSG00000168398.6	2	20495
ENSG00000227051.6	2	20494
ENSG00000250366.2	2	20493
ENSG00000182512.4	2	20492
ENSG00000252481.1	2	20491
ENSG00000140057.8	2	20490
ENSG00000090061.17	2	20489
ENSG00000205476.8	2	20488
ENSG00000182218.9	2	20487
ENSG00000223403.3	2	20486
ENSG00000201700.3	2	20485
ENSG00000225746.9	2	20484
ENSG00000254656.1	2	20483
ENSG00000211574.1	2	20482
ENSG00000258399.7	2	20481
ENSG00000214548.14	2	20480
ENSG00000259031.1	2	20479
ENSG00000183092.16	2	20478
ENSG00000176473.13	2	20477
ENSG00000140105.17	2	20476
ENSG00000197119.12	2	20475
ENSG00000100811.11	2	20474
ENSG00000168350.7	2	20473
ENSG00000196405.12	2	20472
ENSG00000066629.16	2	20471
ENSG00000036530.8	2	20470
ENSG00000247092.6	2	20469
ENSG00000176438.12	2	20468
ENSG00000165959.11	2	20467
ENSG00000235706.7	2	20466
ENSG00000066455.12	2	20465
ENSG00000100600.14	2	20464
ENSG00000100599.15	2	20463
ENSG00000140090.17	2	20462
ENSG00000066427.21	2	20461
ENSG00000259020.3	2	20460
ENSG00000140092.14	2	20459
ENSG00000165929.12	2	20458
ENSG00000260711.2	2	20457
ENSG00000100796.17	2	20456
ENSG00000015133.18	2	20455
ENSG00000260810.1	2	20454
ENSG00000258875.5	2	20453
ENSG00000119714.10	2	20452
ENSG00000133943.20	2	20451
ENSG00000165914.14	2	20450
ENSG00000233208.5	2	20449
ENSG00000100604.12	2	20448
ENSG00000230805.6	2	20447
ENSG00000100605.16	2	20446
ENSG00000153485.5	2	20445
ENSG00000240914.1	2	20444
ENSG00000197249.13	2	20443
ENSG00000140093.9	2	20442
ENSG00000119698.11	2	20441
ENSG00000119632.3	2	20440
ENSG00000165949.12	2	20439
ENSG00000165948.10	2	20438
ENSG00000089723.9	2	20437
ENSG00000258987.1	2	20436
ENSG00000100628.11	2	20435
ENSG00000140067.6	2	20434
ENSG00000258584.1	2	20433
ENSG00000175785.12	2	20432
ENSG00000133958.13	2	20431
ENSG00000011114.14	2	20430
ENSG00000012963.14	2	20429
ENSG00000170270.4	2	20428
ENSG00000165943.4	2	20427
ENSG00000258498.7	2	20426
ENSG00000197406.7	2	20425
ENSG00000258919.1	2	20424
ENSG00000185024.16	2	20423
ENSG00000184916.8	2	20422
ENSG00000257556.1	2	20421
ENSG00000183484.11	2	20420
ENSG00000170779.10	2	20419
ENSG00000140104.13	2	20418
ENSG00000185567.6	2	20417
ENSG00000166428.12	2	20416
ENSG00000099814.15	2	20415
ENSG00000258811.1	2	20414
ENSG00000258701.1	2	20413
ENSG00000279140.1	2	20412
ENSG00000123700.4	2	20411
ENSG00000267365.1	2	20410
ENSG00000153822.13	2	20409
ENSG00000267194.1	2	20408
ENSG00000154265.15	2	20407
ENSG00000154263.17	2	20406
ENSG00000256124.5	2	20405
ENSG00000154262.12	2	20404
ENSG00000141338.13	2	20403
ENSG00000277728.1	2	20402
ENSG00000141576.14	2	20401
ENSG00000265010.1	2	20400
ENSG00000161509.13	2	20399
ENSG00000109066.13	2	20398
ENSG00000154258.16	2	20397
ENSG00000109065.11	2	20396
ENSG00000234899.9	2	20395
ENSG00000264026.1	2	20394
ENSG00000204316.12	2	20393
ENSG00000267342.1	2	20392
ENSG00000141569.10	2	20391
ENSG00000267801.1	2	20390
ENSG00000132481.6	2	20389
ENSG00000132471.11	2	20388
ENSG00000227036.6	2	20387
ENSG00000092929.11	2	20386
ENSG00000167863.11	2	20385
ENSG00000167862.9	2	20384
ENSG00000109089.7	2	20383
ENSG00000172782.11	2	20382
ENSG00000180616.8	2	20381
ENSG00000133195.11	2	20380
ENSG00000132478.9	2	20379
ENSG00000267426.5	2	20378
ENSG00000109062.10	2	20377
ENSG00000172794.19	2	20376
ENSG00000167291.15	2	20375
ENSG00000262585.1	2	20374
ENSG00000141582.14	2	20373
ENSG00000262772.1	2	20372
ENSG00000141570.10	2	20371
ENSG00000173894.10	2	20370
ENSG00000141519.14	2	20369
ENSG00000167281.18	2	20368
ENSG00000173918.14	2	20367
ENSG00000108679.12	2	20366
ENSG00000035862.12	2	20365
ENSG00000267355.2	2	20364
ENSG00000262580.5	2	20363
ENSG00000055483.19	2	20362
ENSG00000167280.16	2	20361
ENSG00000186074.18	2	20360
ENSG00000171298.12	2	20359
ENSG00000275479.1	2	20358
ENSG00000167850.3	2	20357
ENSG00000167851.13	2	20356
ENSG00000060749.14	2	20355
ENSG00000196169.14	2	20354
ENSG00000141540.10	2	20353
ENSG00000266357.5	2	20352
ENSG00000141543.9	2	20351
ENSG00000264985.2	2	20350
ENSG00000179604.9	2	20349
ENSG00000141219.15	2	20348
ENSG00000228218.1	2	20347
ENSG00000185262.8	2	20346
ENSG00000129646.14	2	20345
ENSG00000141527.16	2	20344
ENSG00000069188.16	2	20343
ENSG00000181523.12	2	20342
ENSG00000188878.18	2	20341
ENSG00000250506.6	2	20340
ENSG00000104915.14	2	20339
ENSG00000141854.8	2	20338
ENSG00000268189.2	2	20337
ENSG00000072062.13	2	20336
ENSG00000072071.16	2	20335
ENSG00000270802.2	2	20334
ENSG00000135365.15	2	20333
ENSG00000141867.17	2	20332
ENSG00000105143.12	2	20331
ENSG00000127507.17	2	20330
ENSG00000160961.11	2	20329
ENSG00000269378.1	2	20328
ENSG00000187912.11	2	20327
ENSG00000099795.6	2	20326
ENSG00000105135.15	2	20325
ENSG00000099797.12	2	20324
ENSG00000141837.19	2	20323
ENSG00000037757.13	2	20322
ENSG00000011243.17	2	20321
ENSG00000105127.8	2	20320
ENSG00000228887.3	2	20319
ENSG00000187867.8	2	20318
ENSG00000104998.3	2	20317
ENSG00000132005.8	2	20316
ENSG00000104957.13	2	20315
ENSG00000132017.10	2	20314
ENSG00000132024.17	2	20313
ENSG00000132016.11	2	20312
ENSG00000187556.7	2	20311
ENSG00000157613.10	2	20310
ENSG00000132003.9	2	20309
ENSG00000104979.8	2	20308
ENSG00000132000.11	2	20307
ENSG00000261408.5	2	20306
ENSG00000132002.7	2	20305
ENSG00000228061.5	2	20304
ENSG00000125447.16	2	20303
ENSG00000125450.10	2	20302
ENSG00000188612.11	2	20301
ENSG00000049449.8	2	20300
ENSG00000125449.6	2	20299
ENSG00000170190.15	2	20298
ENSG00000125445.10	2	20297
ENSG00000125457.13	2	20296
ENSG00000132470.13	2	20295
ENSG00000270903.1	2	20294
ENSG00000129654.7	2	20293
ENSG00000186714.12	2	20292
ENSG00000182473.21	2	20291
ENSG00000167880.7	2	20290
ENSG00000161526.14	2	20289
ENSG00000224543.4	2	20288
ENSG00000263843.1	2	20287
ENSG00000125454.11	2	20286
ENSG00000160951.3	2	20285
ENSG00000123143.12	2	20284
ENSG00000123136.14	2	20283
ENSG00000123146.19	2	20282
ENSG00000267169.1	2	20281
ENSG00000221887.5	2	20280
ENSG00000259120.2	2	20279
ENSG00000197632.8	2	20278
ENSG00000108469.14	2	20277
ENSG00000073350.13	2	20276
ENSG00000182173.12	2	20275
ENSG00000177303.9	2	20274
ENSG00000177728.15	2	20273
ENSG00000177885.13	2	20272
ENSG00000119541.9	2	20271
ENSG00000173821.19	2	20270
ENSG00000225180.7	2	20269
ENSG00000207736.1	2	20268
ENSG00000267248.1	2	20267
ENSG00000279555.1	2	20266
ENSG00000121057.12	2	20265
ENSG00000011260.13	2	20264
ENSG00000279089.1	2	20263
ENSG00000011258.15	2	20262
ENSG00000108395.13	2	20261
ENSG00000243678.11	2	20260
ENSG00000239672.7	2	20259
ENSG00000008294.20	2	20258
ENSG00000262006.1	2	20257
ENSG00000141232.4	2	20256
ENSG00000173714.7	2	20255
ENSG00000108848.15	2	20254
ENSG00000011052.21	2	20253
ENSG00000154945.6	2	20252
ENSG00000182628.12	2	20251
ENSG00000135387.20	2	20250
ENSG00000175175.5	2	20249
ENSG00000280852.2	2	20248
ENSG00000068097.14	2	20247
ENSG00000264049.1	2	20246
ENSG00000189050.15	2	20245
ENSG00000108443.13	2	20244
ENSG00000068489.12	2	20243
ENSG00000108423.14	2	20242
ENSG00000141378.14	2	20241
ENSG00000141367.11	2	20240
ENSG00000273702.1	2	20239
ENSG00000108406.9	2	20238
ENSG00000265313.5	2	20237
ENSG00000175155.8	2	20236
ENSG00000062716.11	2	20235
ENSG00000135363.11	2	20234
ENSG00000108846.15	2	20233
ENSG00000250107.1	2	20232
ENSG00000279059.1	2	20231
ENSG00000166260.10	2	20230
ENSG00000141198.13	2	20229
ENSG00000154975.13	2	20228
ENSG00000167302.10	2	20227
ENSG00000167434.9	2	20226
ENSG00000166263.13	2	20225
ENSG00000213228.5	2	20224
ENSG00000154229.11	2	20223
ENSG00000154240.16	2	20222
ENSG00000168646.12	2	20221
ENSG00000149089.12	2	20220
ENSG00000264057.1	2	20219
ENSG00000265218.1	2	20218
ENSG00000075429.8	2	20217
ENSG00000006283.17	2	20216
ENSG00000108960.7	2	20215
ENSG00000141179.13	2	20214
ENSG00000006282.20	2	20213
ENSG00000225860.2	2	20212
ENSG00000153944.10	2	20211
ENSG00000267452.1	2	20210
ENSG00000262902.1	2	20209
ENSG00000263004.1	2	20208
ENSG00000121691.4	2	20207
ENSG00000263120.1	2	20206
ENSG00000135372.8	2	20205
ENSG00000121060.15	2	20204
ENSG00000166016.5	2	20203
ENSG00000183691.4	2	20202
ENSG00000153930.11	2	20201
ENSG00000262052.1	2	20200
ENSG00000121064.12	2	20199
ENSG00000265542.5	2	20198
ENSG00000108387.14	2	20197
ENSG00000181610.12	2	20196
ENSG00000161547.15	2	20195
ENSG00000070495.14	2	20194
ENSG00000182534.13	2	20193
ENSG00000070731.10	2	20192
ENSG00000176148.15	2	20191
ENSG00000267543.1	2	20190
ENSG00000092931.11	2	20189
ENSG00000267546.2	2	20188
ENSG00000161544.9	2	20187
ENSG00000129667.12	2	20186
ENSG00000129673.9	2	20185
ENSG00000175931.12	2	20184
ENSG00000176170.13	2	20183
ENSG00000161542.16	2	20182
ENSG00000214140.10	2	20181
ENSG00000267432.5	2	20180
ENSG00000267065.2	2	20179
ENSG00000108669.16	2	20178
ENSG00000181409.11	2	20177
ENSG00000175866.15	2	20176
ENSG00000262098.1	2	20175
ENSG00000280351.2	2	20174
ENSG00000176108.9	2	20173
ENSG00000261924.1	2	20172
ENSG00000187775.16	2	20171
ENSG00000141564.13	2	20170
ENSG00000173818.16	2	20169
ENSG00000263069.5	2	20168
ENSG00000280248.1	2	20167
ENSG00000276863.1	2	20166
ENSG00000121690.10	2	20165
ENSG00000108950.11	2	20164
ENSG00000171246.5	2	20163
ENSG00000267568.6	2	20162
ENSG00000234912.10	2	20161
ENSG00000087157.18	2	20160
ENSG00000108389.9	2	20159
ENSG00000108375.12	2	20158
ENSG00000213246.6	2	20157
ENSG00000265148.5	2	20156
ENSG00000005379.15	2	20155
ENSG00000110422.11	2	20154
ENSG00000070540.12	2	20153
ENSG00000011143.16	2	20152
ENSG00000279207.1	2	20151
ENSG00000264364.2	2	20150
ENSG00000279069.1	2	20149
ENSG00000136450.12	2	20148
ENSG00000136451.8	2	20147
ENSG00000180891.12	2	20146
ENSG00000278627.1	2	20145
ENSG00000207561.1	2	20144
ENSG00000108946.14	2	20143
ENSG00000280122.1	2	20142
ENSG00000184557.4	2	20141
ENSG00000267676.1	2	20140
ENSG00000204278.12	2	20139
ENSG00000183077.15	2	20138
ENSG00000167900.11	2	20137
ENSG00000108639.7	2	20136
ENSG00000167895.14	2	20135
ENSG00000141524.15	2	20134
ENSG00000204282.4	2	20133
ENSG00000078687.17	2	20132
ENSG00000267466.1	2	20131
ENSG00000267506.5	2	20130
ENSG00000267665.1	2	20129
ENSG00000280550.1	2	20128
ENSG00000129657.14	2	20127
ENSG00000104907.12	2	20126
ENSG00000214046.8	2	20125
ENSG00000267904.1	2	20124
ENSG00000072954.6	2	20123
ENSG00000231205.11	2	20122
ENSG00000237440.8	2	20121
ENSG00000188171.15	2	20120
ENSG00000267014.5	2	20119
ENSG00000267339.5	2	20118
ENSG00000267799.1	2	20117
ENSG00000254858.9	2	20116
ENSG00000267623.3	2	20115
ENSG00000281468.1	2	20114
ENSG00000272635.1	2	20113
ENSG00000267575.6	2	20112
ENSG00000261770.1	2	20111
ENSG00000261824.6	2	20110
ENSG00000149131.15	2	20109
ENSG00000267264.1	2	20108
ENSG00000276030.1	2	20107
ENSG00000105650.21	2	20106
ENSG00000130522.5	2	20105
ENSG00000105696.8	2	20104
ENSG00000006015.17	2	20103
ENSG00000006016.10	2	20102
ENSG00000221983.7	2	20101
ENSG00000268030.1	2	20100
ENSG00000214872.8	2	20099
ENSG00000130518.16	2	20098
ENSG00000269191.1	2	20097
ENSG00000105656.12	2	20096
ENSG00000105655.18	2	20095
ENSG00000130511.15	2	20094
ENSG00000175489.9	2	20093
ENSG00000130513.6	2	20092
ENSG00000156587.15	2	20091
ENSG00000105701.15	2	20090
ENSG00000096996.15	2	20089
ENSG00000269397.1	2	20088
ENSG00000276251.1	2	20087
ENSG00000266248.1	2	20086
ENSG00000130303.12	2	20085
ENSG00000233836.7	2	20084
ENSG00000197372.9	2	20083
ENSG00000268081.1	2	20082
ENSG00000197013.9	2	20081
ENSG00000187135.7	2	20080
ENSG00000268658.5	2	20079
ENSG00000196268.11	2	20078
ENSG00000172409.5	2	20077
ENSG00000172687.13	2	20076
ENSG00000182141.10	2	20075
ENSG00000268521.1	2	20074
ENSG00000268747.1	2	20073
ENSG00000268119.5	2	20072
ENSG00000254602.1	2	20071
ENSG00000105171.9	2	20070
ENSG00000105173.13	2	20069
ENSG00000225178.5	2	20068
ENSG00000264515.5	2	20067
ENSG00000166793.10	2	20066
ENSG00000186326.3	2	20065
ENSG00000105186.15	2	20064
ENSG00000105185.11	2	20063
ENSG00000131943.17	2	20062
ENSG00000178904.18	2	20061
ENSG00000278875.1	2	20060
ENSG00000121297.6	2	20059
ENSG00000280061.1	2	20058
ENSG00000266910.1	2	20057
ENSG00000267692.1	2	20056
ENSG00000105176.17	2	20055
ENSG00000267213.4	2	20054
ENSG00000213985.4	2	20053
ENSG00000105643.9	2	20052
ENSG00000282851.1	2	20051
ENSG00000105705.15	2	20050
ENSG00000213996.12	2	20049
ENSG00000252973.1	2	20048
ENSG00000258674.5	2	20047
ENSG00000130287.13	2	20046
ENSG00000181035.13	2	20045
ENSG00000129933.20	2	20044
ENSG00000105676.13	2	20043
ENSG00000051128.18	2	20042
ENSG00000105671.11	2	20041
ENSG00000105669.13	2	20040
ENSG00000269694.1	2	20039
ENSG00000064490.13	2	20038
ENSG00000250067.11	2	20037
ENSG00000064607.16	2	20036
ENSG00000160161.9	2	20035
ENSG00000167491.17	2	20034
ENSG00000186010.18	2	20033
ENSG00000115255.10	2	20032
ENSG00000115257.15	2	20031
ENSG00000119559.15	2	20030
ENSG00000115266.11	2	20029
ENSG00000268798.1	2	20028
ENSG00000115268.9	2	20027
ENSG00000178093.13	2	20026
ENSG00000071626.16	2	20025
ENSG00000280486.1	2	20024
ENSG00000115286.19	2	20023
ENSG00000160953.15	2	20022
ENSG00000267100.1	2	20021
ENSG00000129351.17	2	20020
ENSG00000213339.8	2	20019
ENSG00000186907.7	2	20018
ENSG00000105717.13	2	20017
ENSG00000280079.1	2	20016
ENSG00000256229.7	2	20015
ENSG00000105642.15	2	20014
ENSG00000007080.10	2	20013
ENSG00000105641.3	2	20012
ENSG00000105640.12	2	20011
ENSG00000105639.18	2	20010
ENSG00000130475.14	2	20009
ENSG00000167487.11	2	20008
ENSG00000130479.10	2	20007
ENSG00000130309.10	2	20006
ENSG00000167483.17	2	20005
ENSG00000130313.6	2	20004
ENSG00000269439.5	2	20003
ENSG00000265566.2	2	20002
ENSG00000188051.6	2	20001
ENSG00000279300.1	2	20000
ENSG00000105662.15	2	19999
ENSG00000005007.12	2	19998
ENSG00000223802.7	2	19997
ENSG00000213988.9	2	19996
ENSG00000197124.11	2	19995
ENSG00000184635.13	2	19994
ENSG00000267565.1	2	19993
ENSG00000149150.8	2	19992
ENSG00000267481.1	2	19991
ENSG00000081665.13	2	19990
ENSG00000267419.2	2	19989
ENSG00000266904.5	2	19988
ENSG00000271499.1	2	19987
ENSG00000275540.1	2	19986
ENSG00000105708.8	2	19985
ENSG00000181896.11	2	19984
ENSG00000105726.16	2	19983
ENSG00000089639.10	2	19982
ENSG00000240522.1	2	19981
ENSG00000214176.9	2	19980
ENSG00000196705.8	2	19979
ENSG00000160352.15	2	19978
ENSG00000171295.12	2	19977
ENSG00000177599.12	2	19976
ENSG00000197044.10	2	19975
ENSG00000197933.12	2	19974
ENSG00000214223.4	2	19973
ENSG00000197332.8	2	19972
ENSG00000171291.8	2	19971
ENSG00000102575.10	2	19970
ENSG00000130165.10	2	19969
ENSG00000130176.7	2	19968
ENSG00000130159.13	2	19967
ENSG00000196361.9	2	19966
ENSG00000283667.1	2	19965
ENSG00000104903.4	2	19964
ENSG00000198551.9	2	19963
ENSG00000160877.5	2	19962
ENSG00000278897.1	2	19961
ENSG00000196757.7	2	19960
ENSG00000130164.12	2	19959
ENSG00000127616.17	2	19958
ENSG00000142444.6	2	19957
ENSG00000130733.10	2	19956
ENSG00000142453.11	2	19955
ENSG00000214212.8	2	19954
ENSG00000198429.9	2	19953
ENSG00000099203.6	2	19952
ENSG00000205517.12	2	19951
ENSG00000197647.11	2	19950
ENSG00000130175.9	2	19949
ENSG00000161914.9	2	19948
ENSG00000197054.11	2	19947
ENSG00000267274.1	2	19946
ENSG00000079805.16	2	19945
ENSG00000161888.11	2	19944
ENSG00000279529.1	2	19943
ENSG00000105072.8	2	19942
ENSG00000130311.10	2	19941
ENSG00000269815.1	2	19940
ENSG00000127220.5	2	19939
ENSG00000160117.14	2	19938
ENSG00000105393.15	2	19937
ENSG00000130307.11	2	19936
ENSG00000269044.2	2	19935
ENSG00000160113.5	2	19934
ENSG00000053501.12	2	19933
ENSG00000099331.13	2	19932
ENSG00000131351.14	2	19931
ENSG00000268743.1	2	19930
ENSG00000127511.9	2	19929
ENSG00000188039.13	2	19928
ENSG00000099330.8	2	19927
ENSG00000085872.14	2	19926
ENSG00000268087.1	2	19925
ENSG00000105085.10	2	19924
ENSG00000280332.1	2	19923
ENSG00000127527.13	2	19922
ENSG00000127528.5	2	19921
ENSG00000105058.11	2	19920
ENSG00000167461.11	2	19919
ENSG00000279198.1	2	19918
ENSG00000279203.1	2	19917
ENSG00000167460.14	2	19916
ENSG00000267056.2	2	19915
ENSG00000186115.12	2	19914
ENSG00000149091.15	2	19913
ENSG00000105122.12	2	19912
ENSG00000011451.17	2	19911
ENSG00000279716.1	2	19910
ENSG00000171903.16	2	19909
ENSG00000197256.10	2	19908
ENSG00000130158.13	2	19907
ENSG00000267082.1	2	19906
ENSG00000197134.11	2	19905
ENSG00000279377.1	2	19904
ENSG00000198521.11	2	19903
ENSG00000130300.8	2	19902
ENSG00000130299.16	2	19901
ENSG00000074855.10	2	19900
ENSG00000196109.6	2	19899
ENSG00000213290.4	2	19898
ENSG00000269693.1	2	19897
ENSG00000249709.7	2	19896
ENSG00000156599.10	2	19895
ENSG00000180855.15	2	19894
ENSG00000196466.10	2	19893
ENSG00000198342.9	2	19892
ENSG00000230310.1	2	19891
ENSG00000188868.13	2	19890
ENSG00000270947.1	2	19889
ENSG00000229676.2	2	19888
ENSG00000105750.14	2	19887
ENSG00000160229.11	2	19886
ENSG00000268555.1	2	19885
ENSG00000196172.9	2	19884
ENSG00000197020.10	2	19883
ENSG00000160321.14	2	19882
ENSG00000269138.1	2	19881
ENSG00000268100.1	2	19880
ENSG00000267934.1	2	19879
ENSG00000167232.13	2	19878
ENSG00000269837.1	2	19877
ENSG00000283201.1	2	19876
ENSG00000196081.9	2	19875
ENSG00000269067.1	2	19874
ENSG00000269416.5	2	19873
ENSG00000213293.4	2	19872
ENSG00000197857.13	2	19871
ENSG00000234773.7	2	19870
ENSG00000095066.11	2	19869
ENSG00000198356.11	2	19868
ENSG00000123144.10	2	19867
ENSG00000132004.12	2	19866
ENSG00000268945.1	2	19865
ENSG00000123154.11	2	19864
ENSG00000167815.11	2	19863
ENSG00000279044.1	2	19862
ENSG00000219665.8	2	19861
ENSG00000173928.2	2	19860
ENSG00000267277.1	2	19859
ENSG00000105518.13	2	19858
ENSG00000105514.7	2	19857
ENSG00000273733.1	2	19856
ENSG00000223547.9	2	19855
ENSG00000104889.4	2	19854
ENSG00000132026.13	2	19853
ENSG00000105612.8	2	19852
ENSG00000196646.11	2	19851
ENSG00000257591.5	2	19850
ENSG00000242615.1	2	19849
ENSG00000132010.15	2	19848
ENSG00000188033.9	2	19847
ENSG00000214189.8	2	19846
ENSG00000104774.12	2	19845
ENSG00000105583.9	2	19844
ENSG00000179284.5	2	19843
ENSG00000179271.2	2	19842
ENSG00000156603.14	2	19841
ENSG00000179115.10	2	19840
ENSG00000161860.7	2	19839
ENSG00000240616.1	2	19838
ENSG00000105607.12	2	19837
ENSG00000268357.1	2	19836
ENSG00000215769.8	2	19835
ENSG00000007372.20	2	19834
ENSG00000108654.12	2	19833
ENSG00000223797.5	2	19832
ENSG00000114784.3	2	19831
ENSG00000170011.13	2	19830
ENSG00000168314.17	2	19829
ENSG00000168028.13	2	19828
ENSG00000144659.10	2	19827
ENSG00000188846.13	2	19826
ENSG00000168329.13	2	19825
ENSG00000157093.8	2	19824
ENSG00000114812.12	2	19823
ENSG00000232354.8	2	19822
ENSG00000271941.1	2	19821
ENSG00000163788.13	2	19820
ENSG00000144647.5	2	19819
ENSG00000168032.8	2	19818
ENSG00000144649.8	2	19817
ENSG00000281160.1	2	19816
ENSG00000177842.11	2	19815
ENSG00000101680.13	2	19814
ENSG00000088756.12	2	19813
ENSG00000235552.4	2	19812
ENSG00000261738.6	2	19811
ENSG00000082397.17	2	19810
ENSG00000266288.1	2	19809
ENSG00000177873.12	2	19808
ENSG00000198081.10	2	19807
ENSG00000264575.1	2	19806
ENSG00000210196.2	2	19805
ENSG00000126878.12	2	19804
ENSG00000182606.14	2	19803
ENSG00000234287.1	2	19802
ENSG00000172888.11	2	19801
ENSG00000254664.1	2	19800
ENSG00000173482.16	2	19799
ENSG00000255267.3	2	19798
ENSG00000273291.5	2	19797
ENSG00000144674.16	2	19796
ENSG00000281100.1	2	19795
ENSG00000163673.7	2	19794
ENSG00000172995.16	2	19793
ENSG00000170248.13	2	19792
ENSG00000271643.1	2	19791
ENSG00000254746.5	2	19790
ENSG00000271324.1	2	19789
ENSG00000279727.1	2	19788
ENSG00000198590.11	2	19787
ENSG00000144668.11	2	19786
ENSG00000168356.11	2	19785
ENSG00000183873.15	2	19784
ENSG00000232439.1	2	19783
ENSG00000163539.16	2	19782
ENSG00000240747.7	2	19781
ENSG00000178567.7	2	19780
ENSG00000271993.1	2	19779
ENSG00000273328.5	2	19778
ENSG00000144648.15	2	19777
ENSG00000181061.13	2	19776
ENSG00000173811.10	2	19775
ENSG00000244607.5	2	19774
ENSG00000010282.14	2	19773
ENSG00000076242.14	2	19772
ENSG00000230084.5	2	19771
ENSG00000008324.10	2	19770
ENSG00000255041.1	2	19769
ENSG00000144655.14	2	19768
ENSG00000234617.1	2	19767
ENSG00000168026.17	2	19766
ENSG00000270194.1	2	19765
ENSG00000114857.17	2	19764
ENSG00000019485.12	2	19763
ENSG00000266708.1	2	19762
ENSG00000178127.12	2	19761
ENSG00000134265.12	2	19760
ENSG00000154856.12	2	19759
ENSG00000101558.13	2	19758
ENSG00000168461.12	2	19757
ENSG00000273352.1	2	19756
ENSG00000267247.1	2	19755
ENSG00000265728.1	2	19754
ENSG00000017797.11	2	19753
ENSG00000141385.9	2	19752
ENSG00000175322.11	2	19751
ENSG00000270469.1	2	19750
ENSG00000101654.17	2	19749
ENSG00000267690.1	2	19748
ENSG00000168675.18	2	19747
ENSG00000176194.17	2	19746
ENSG00000101639.18	2	19745
ENSG00000154864.11	2	19744
ENSG00000141404.15	2	19743
ENSG00000149090.11	2	19742
ENSG00000263731.1	2	19741
ENSG00000141522.11	2	19740
ENSG00000278876.1	2	19739
ENSG00000225663.7	2	19738
ENSG00000224877.3	2	19737
ENSG00000264714.1	2	19736
ENSG00000266456.1	2	19735
ENSG00000267733.5	2	19734
ENSG00000256616.3	2	19733
ENSG00000267533.1	2	19732
ENSG00000266995.1	2	19731
ENSG00000141401.11	2	19730
ENSG00000085117.11	2	19729
ENSG00000176105.13	2	19728
ENSG00000266969.1	2	19727
ENSG00000267336.1	2	19726
ENSG00000175354.18	2	19725
ENSG00000263606.1	2	19724
ENSG00000101577.9	2	19723
ENSG00000132205.10	2	19722
ENSG00000101596.14	2	19721
ENSG00000266405.3	2	19720
ENSG00000101574.14	2	19719
ENSG00000101605.12	2	19718
ENSG00000141433.12	2	19717
ENSG00000263724.1	2	19716
ENSG00000264964.1	2	19715
ENSG00000263878.1	2	19714
ENSG00000231824.3	2	19713
ENSG00000101745.16	2	19712
ENSG00000175274.18	2	19711
ENSG00000265179.6	2	19710
ENSG00000265399.1	2	19709
ENSG00000101608.12	2	19708
ENSG00000266578.1	2	19707
ENSG00000267249.1	2	19706
ENSG00000101624.10	2	19705
ENSG00000128789.20	2	19704
ENSG00000134278.15	2	19703
ENSG00000267199.1	2	19702
ENSG00000267108.1	2	19701
ENSG00000141391.13	2	19700
ENSG00000176014.12	2	19699
ENSG00000176890.15	2	19698
ENSG00000128791.11	2	19697
ENSG00000273284.1	2	19696
ENSG00000266401.1	2	19695
ENSG00000177337.7	2	19694
ENSG00000170579.15	2	19693
ENSG00000177426.20	2	19692
ENSG00000157036.12	2	19691
ENSG00000141552.17	2	19690
ENSG00000114739.13	2	19689
ENSG00000144671.10	2	19688
ENSG00000230082.1	2	19687
ENSG00000269894.1	2	19686
ENSG00000163703.17	2	19685
ENSG00000206567.9	2	19684
ENSG00000156990.14	2	19683
ENSG00000241553.12	2	19682
ENSG00000269982.1	2	19681
ENSG00000171148.13	2	19680
ENSG00000114026.21	2	19679
ENSG00000156983.15	2	19678
ENSG00000171135.13	2	19677
ENSG00000186162.10	2	19676
ENSG00000254999.3	2	19675
ENSG00000154743.17	2	19674
ENSG00000134072.10	2	19673
ENSG00000132170.19	2	19672
ENSG00000125037.12	2	19671
ENSG00000232901.1	2	19670
ENSG00000279675.1	2	19669
ENSG00000012223.12	2	19668
ENSG00000283646.1	2	19667
ENSG00000121797.9	2	19666
ENSG00000160791.13	2	19665
ENSG00000163820.14	2	19664
ENSG00000180385.8	2	19663
ENSG00000163818.16	2	19662
ENSG00000179431.6	2	19661
ENSG00000211456.10	2	19660
ENSG00000230530.1	2	19659
ENSG00000011376.9	2	19658
ENSG00000224094.1	2	19657
ENSG00000170275.14	2	19656
ENSG00000163817.15	2	19655
ENSG00000241186.8	2	19654
ENSG00000157152.16	2	19653
ENSG00000197548.12	2	19652
ENSG00000233806.7	2	19651
ENSG00000188011.5	2	19650
ENSG00000110442.11	2	19649
ENSG00000224272.2	2	19648
ENSG00000215023.2	2	19647
ENSG00000154252.11	2	19646
ENSG00000216921.7	2	19645
ENSG00000135362.13	2	19644
ENSG00000168395.15	2	19643
ENSG00000166349.9	2	19642
ENSG00000176946.11	2	19641
ENSG00000224318.5	2	19640
ENSG00000225526.4	2	19639
ENSG00000134121.9	2	19638
ENSG00000235351.1	2	19637
ENSG00000144560.13	2	19636
ENSG00000237940.3	2	19635
ENSG00000261186.2	2	19634
ENSG00000196639.6	2	19633
ENSG00000232287.2	2	19632
ENSG00000157103.10	2	19631
ENSG00000132164.9	2	19630
ENSG00000157020.17	2	19629
ENSG00000240288.7	2	19628
ENSG00000280119.1	2	19627
ENSG00000157017.15	2	19626
ENSG00000179241.12	2	19625
ENSG00000163719.19	2	19624
ENSG00000156959.8	2	19623
ENSG00000168137.15	2	19622
ENSG00000134077.15	2	19621
ENSG00000220804.8	2	19620
ENSG00000231177.4	2	19619
ENSG00000181585.3	2	19618
ENSG00000206549.12	2	19617
ENSG00000254409.1	2	19616
ENSG00000164048.13	2	19615
ENSG00000164045.11	2	19614
ENSG00000164054.15	2	19613
ENSG00000132153.14	2	19612
ENSG00000114646.9	2	19611
ENSG00000271161.1	2	19610
ENSG00000199476.1	2	19609
ENSG00000163832.15	2	19608
ENSG00000280173.1	2	19607
ENSG00000114648.11	2	19606
ENSG00000173473.10	2	19605
ENSG00000225697.11	2	19604
ENSG00000121671.11	2	19603
ENSG00000177352.9	2	19602
ENSG00000114650.18	2	19601
ENSG00000270441.1	2	19600
ENSG00000228638.1	2	19599
ENSG00000205106.4	2	19598
ENSG00000172940.11	2	19597
ENSG00000172939.8	2	19596
ENSG00000172936.12	2	19595
ENSG00000060971.17	2	19594
ENSG00000008226.19	2	19593
ENSG00000187091.13	2	19592
ENSG00000164049.14	2	19591
ENSG00000136059.14	2	19590
ENSG00000235482.1	2	19589
ENSG00000175264.7	2	19588
ENSG00000160746.12	2	19587
ENSG00000011198.7	2	19586
ENSG00000280435.1	2	19585
ENSG00000232112.3	2	19584
ENSG00000144677.14	2	19583
ENSG00000172037.13	2	19582
ENSG00000172046.18	2	19581
ENSG00000151348.13	2	19580
ENSG00000163807.5	2	19579
ENSG00000186446.11	2	19578
ENSG00000196653.11	2	19577
ENSG00000272077.1	2	19576
ENSG00000169981.10	2	19575
ENSG00000233509.2	2	19574
ENSG00000163808.16	2	19573
ENSG00000186448.14	2	19572
ENSG00000178917.15	2	19571
ENSG00000185219.16	2	19570
ENSG00000179152.19	2	19569
ENSG00000163815.5	2	19568
ENSG00000153560.11	2	19567
ENSG00000163814.7	2	19566
ENSG00000144792.9	2	19565
ENSG00000169964.6	2	19564
ENSG00000163812.13	2	19563
ENSG00000075914.12	2	19562
ENSG00000178057.14	2	19561
ENSG00000178149.16	2	19560
ENSG00000178467.17	2	19559
ENSG00000177479.19	2	19558
ENSG00000221883.2	2	19557
ENSG00000178537.9	2	19556
ENSG00000224424.7	2	19555
ENSG00000114302.15	2	19554
ENSG00000110455.13	2	19553
ENSG00000213672.7	2	19552
ENSG00000271973.1	2	19551
ENSG00000228350.1	2	19550
ENSG00000227398.3	2	19549
ENSG00000181555.19	2	19548
ENSG00000160796.16	2	19547
ENSG00000229589.1	2	19546
ENSG00000267092.2	2	19545
ENSG00000185813.10	2	19544
ENSG00000197063.10	2	19543
ENSG00000267397.1	2	19542
ENSG00000141429.13	2	19541
ENSG00000153391.15	2	19540
ENSG00000186496.10	2	19539
ENSG00000172466.15	2	19538
ENSG00000245573.7	2	19537
ENSG00000141428.16	2	19536
ENSG00000257267.2	2	19535
ENSG00000118276.11	2	19534
ENSG00000118271.9	2	19533
ENSG00000046604.12	2	19532
ENSG00000134757.4	2	19531
ENSG00000168234.12	2	19530
ENSG00000053747.15	2	19529
ENSG00000268573.1	2	19528
ENSG00000154065.16	2	19527
ENSG00000141425.17	2	19526
ENSG00000254862.5	2	19525
ENSG00000101695.8	2	19524
ENSG00000263823.1	2	19523
ENSG00000276282.1	2	19522
ENSG00000153339.13	2	19521
ENSG00000259985.1	2	19520
ENSG00000141441.15	2	19519
ENSG00000141424.12	2	19518
ENSG00000186814.12	2	19517
ENSG00000274184.1	2	19516
ENSG00000267651.1	2	19515
ENSG00000150477.14	2	19514
ENSG00000134779.14	2	19513
ENSG00000134775.15	2	19512
ENSG00000075643.5	2	19511
ENSG00000279989.1	2	19510
ENSG00000134758.13	2	19509
ENSG00000141458.12	2	19508
ENSG00000101782.14	2	19507
ENSG00000171885.13	2	19506
ENSG00000265369.3	2	19505
ENSG00000277534.1	2	19504
ENSG00000134504.12	2	19503
ENSG00000240036.4	2	19502
ENSG00000188985.6	2	19501
ENSG00000154080.13	2	19500
ENSG00000141380.13	2	19499
ENSG00000266573.5	2	19498
ENSG00000266489.1	2	19497
ENSG00000273321.1	2	19496
ENSG00000265750.1	2	19495
ENSG00000175886.10	2	19494
ENSG00000283503.1	2	19493
ENSG00000198795.10	2	19492
ENSG00000141452.9	2	19491
ENSG00000170558.8	2	19490
ENSG00000134760.5	2	19489
ENSG00000134490.13	2	19488
ENSG00000134508.12	2	19487
ENSG00000101773.17	2	19486
ENSG00000101752.11	2	19485
ENSG00000167088.10	2	19484
ENSG00000141446.10	2	19483
ENSG00000134755.14	2	19482
ENSG00000279042.1	2	19481
ENSG00000180777.13	2	19480
ENSG00000265296.1	2	19479
ENSG00000279332.1	2	19478
ENSG00000101489.19	2	19477
ENSG00000154040.20	2	19476
ENSG00000141447.16	2	19475
ENSG00000263618.5	2	19474
ENSG00000263393.1	2	19473
ENSG00000197705.9	2	19472
ENSG00000186812.12	2	19471
ENSG00000171634.16	2	19470
ENSG00000130935.9	2	19469
ENSG00000197170.9	2	19468
ENSG00000148950.9	2	19467
ENSG00000264954.1	2	19466
ENSG00000011028.13	2	19465
ENSG00000237854.3	2	19464
ENSG00000129151.8	2	19463
ENSG00000146872.17	2	19462
ENSG00000087995.15	2	19461
ENSG00000266066.1	2	19460
ENSG00000279133.1	2	19459
ENSG00000108510.9	2	19458
ENSG00000108506.11	2	19457
ENSG00000239246.3	2	19456
ENSG00000109881.16	2	19455
ENSG00000267023.5	2	19454
ENSG00000121680.15	2	19453
ENSG00000256525.6	2	19452
ENSG00000261371.5	2	19451
ENSG00000136478.7	2	19450
ENSG00000075461.5	2	19449
ENSG00000199753.1	2	19448
ENSG00000198265.11	2	19447
ENSG00000278730.1	2	19446
ENSG00000109911.17	2	19445
ENSG00000141337.12	2	19444
ENSG00000196704.11	2	19443
ENSG00000265100.1	2	19442
ENSG00000274712.1	2	19441
ENSG00000278740.1	2	19440
ENSG00000267708.1	2	19439
ENSG00000108932.11	2	19438
ENSG00000253506.2	2	19437
ENSG00000121068.13	2	19436
ENSG00000267280.5	2	19435
ENSG00000136463.7	2	19434
ENSG00000173826.14	2	19433
ENSG00000159640.15	2	19432
ENSG00000008283.15	2	19431
ENSG00000266411.1	2	19430
ENSG00000126882.12	2	19429
ENSG00000270587.1	2	19428
ENSG00000260005.6	2	19427
ENSG00000166974.12	2	19426
ENSG00000134769.21	2	19425
ENSG00000267746.1	2	19424
ENSG00000101746.15	2	19423
ENSG00000141431.10	2	19422
ENSG00000166960.16	2	19421
ENSG00000274400.1	2	19420
ENSG00000198909.7	2	19419
ENSG00000136490.8	2	19418
ENSG00000279369.1	2	19417
ENSG00000141376.21	2	19416
ENSG00000170836.11	2	19415
ENSG00000259349.1	2	19414
ENSG00000062725.9	2	19413
ENSG00000265702.1	2	19412
ENSG00000224383.7	2	19411
ENSG00000205213.13	2	19410
ENSG00000007314.11	2	19409
ENSG00000007312.12	2	19408
ENSG00000240280.6	2	19407
ENSG00000108604.15	2	19406
ENSG00000087191.12	2	19405
ENSG00000108592.16	2	19404
ENSG00000198231.12	2	19403
ENSG00000266173.5	2	19402
ENSG00000078142.11	2	19401
ENSG00000187531.13	2	19400
ENSG00000267040.6	2	19399
ENSG00000278703.1	2	19398
ENSG00000169710.8	2	19397
ENSG00000169727.12	2	19396
ENSG00000141562.17	2	19395
ENSG00000169733.11	2	19394
ENSG00000279744.1	2	19393
ENSG00000141568.20	2	19392
ENSG00000176155.18	2	19391
ENSG00000079101.16	2	19390
ENSG00000101557.14	2	19389
ENSG00000173213.9	2	19388
ENSG00000232938.2	2	19387
ENSG00000261888.1	2	19386
ENSG00000274370.1	2	19385
ENSG00000176845.12	2	19384
ENSG00000263884.1	2	19383
ENSG00000262663.1	2	19382
ENSG00000265678.1	2	19381
ENSG00000141526.15	2	19380
ENSG00000134030.13	2	19379
ENSG00000175387.15	2	19378
ENSG00000283294.1	2	19377
ENSG00000266145.1	2	19376
ENSG00000178927.17	2	19375
ENSG00000279066.1	2	19374
ENSG00000264548.1	2	19373
ENSG00000170959.14	2	19372
ENSG00000260011.2	2	19371
ENSG00000181408.3	2	19370
ENSG00000141574.7	2	19369
ENSG00000173762.7	2	19368
ENSG00000275888.1	2	19367
ENSG00000141551.14	2	19366
ENSG00000181396.12	2	19365
ENSG00000254489.1	2	19364
ENSG00000170946.14	2	19363
ENSG00000263063.1	2	19362
ENSG00000266074.8	2	19361
ENSG00000262877.4	2	19360
ENSG00000262223.6	2	19359
ENSG00000185168.5	2	19358
ENSG00000262814.7	2	19357
ENSG00000169738.7	2	19356
ENSG00000266392.1	2	19355
ENSG00000183048.11	2	19354
ENSG00000169689.14	2	19353
ENSG00000235296.1	2	19352
ENSG00000185105.5	2	19351
ENSG00000183010.16	2	19350
ENSG00000265688.1	2	19349
ENSG00000264769.1	2	19348
ENSG00000169683.7	2	19347
ENSG00000167363.13	2	19346
ENSG00000184009.9	2	19345
ENSG00000186765.11	2	19344
ENSG00000141542.10	2	19343
ENSG00000141580.15	2	19342
ENSG00000262147.1	2	19341
ENSG00000266236.1	2	19340
ENSG00000176912.3	2	19339
ENSG00000264569.1	2	19338
ENSG00000229848.1	2	19337
ENSG00000262049.1	2	19336
ENSG00000214087.8	2	19335
ENSG00000026508.16	2	19334
ENSG00000204237.4	2	19333
ENSG00000182612.10	2	19332
ENSG00000182446.13	2	19331
ENSG00000110436.11	2	19330
ENSG00000185359.12	2	19329
ENSG00000264269.1	2	19328
ENSG00000141627.13	2	19327
ENSG00000177576.11	2	19326
ENSG00000119537.15	2	19325
ENSG00000171791.12	2	19324
ENSG00000081913.13	2	19323
ENSG00000182255.6	2	19322
ENSG00000141655.15	2	19321
ENSG00000267560.1	2	19320
ENSG00000267390.1	2	19319
ENSG00000134444.13	2	19318
ENSG00000176641.10	2	19317
ENSG00000101542.9	2	19316
ENSG00000166603.4	2	19315
ENSG00000183287.13	2	19314
ENSG00000074695.5	2	19313
ENSG00000134443.9	2	19312
ENSG00000197563.9	2	19311
ENSG00000166562.8	2	19310
ENSG00000172175.12	2	19309
ENSG00000187323.11	2	19308
ENSG00000119547.5	2	19307
ENSG00000177511.5	2	19306
ENSG00000091157.13	2	19305
ENSG00000176697.18	2	19304
ENSG00000267325.1	2	19303
ENSG00000196628.14	2	19302
ENSG00000081923.11	2	19301
ENSG00000224411.3	2	19300
ENSG00000264350.1	2	19299
ENSG00000166845.13	2	19298
ENSG00000174448.8	2	19297
ENSG00000101751.10	2	19296
ENSG00000134046.11	2	19295
ENSG00000267787.5	2	19294
ENSG00000041353.9	2	19293
ENSG00000074657.13	2	19292
ENSG00000049759.17	2	19291
ENSG00000187589.8	2	19290
ENSG00000176624.10	2	19289
ENSG00000167220.11	2	19288
ENSG00000184828.9	2	19287
ENSG00000082212.11	2	19286
ENSG00000134042.12	2	19285
ENSG00000141639.11	2	19284
ENSG00000267724.1	2	19283
ENSG00000154839.9	2	19282
ENSG00000172361.5	2	19281
ENSG00000167306.19	2	19280
ENSG00000267322.2	2	19279
ENSG00000066382.16	2	19278
ENSG00000101670.11	2	19277
ENSG00000263916.1	2	19276
ENSG00000277310.1	2	19275
ENSG00000267088.1	2	19274
ENSG00000152214.12	2	19273
ENSG00000132872.11	2	19272
ENSG00000227115.7	2	19271
ENSG00000141646.13	2	19270
ENSG00000078043.15	2	19269
ENSG00000274776.1	2	19268
ENSG00000270112.3	2	19267
ENSG00000101638.13	2	19266
ENSG00000167210.16	2	19265
ENSG00000152242.10	2	19264
ENSG00000152234.15	2	19263
ENSG00000152219.4	2	19262
ENSG00000152229.18	2	19261
ENSG00000152223.12	2	19260
ENSG00000242353.1	2	19259
ENSG00000152217.16	2	19258
ENSG00000267414.1	2	19257
ENSG00000134440.11	2	19256
ENSG00000181588.16	2	19255
ENSG00000071655.17	2	19254
ENSG00000127540.11	2	19253
ENSG00000282034.1	2	19252
ENSG00000261840.2	2	19251
ENSG00000156860.15	2	19250
ENSG00000086205.16	2	19249
ENSG00000156853.12	2	19248
ENSG00000260167.1	2	19247
ENSG00000196118.11	2	19246
ENSG00000103549.21	2	19245
ENSG00000169955.7	2	19244
ENSG00000278922.1	2	19243
ENSG00000169957.9	2	19242
ENSG00000005844.17	2	19241
ENSG00000179918.18	2	19240
ENSG00000180096.11	2	19239
ENSG00000235560.3	2	19238
ENSG00000280211.1	2	19237
ENSG00000260549.1	2	19236
ENSG00000103051.18	2	19235
ENSG00000182810.6	2	19234
ENSG00000124067.16	2	19233
ENSG00000213398.7	2	19232
ENSG00000205220.11	2	19231
ENSG00000261884.2	2	19230
ENSG00000159792.9	2	19229
ENSG00000205364.3	2	19228
ENSG00000030066.13	2	19227
ENSG00000102898.11	2	19226
ENSG00000168286.2	2	19225
ENSG00000102901.12	2	19224
ENSG00000141084.10	2	19223
ENSG00000149177.12	2	19222
ENSG00000124074.11	2	19221
ENSG00000038358.14	2	19220
ENSG00000072736.18	2	19219
ENSG00000102870.5	2	19218
ENSG00000278133.1	2	19217
ENSG00000149930.17	2	19216
ENSG00000149932.16	2	19215
ENSG00000260114.2	2	19214
ENSG00000279789.1	2	19213
ENSG00000174943.9	2	19212
ENSG00000214725.8	2	19211
ENSG00000169221.13	2	19210
ENSG00000013364.18	2	19209
ENSG00000167371.17	2	19208
ENSG00000238045.9	2	19207
ENSG00000103495.13	2	19206
ENSG00000079616.12	2	19205
ENSG00000103485.17	2	19204
ENSG00000197471.11	2	19203
ENSG00000280789.1	2	19202
ENSG00000099385.11	2	19201
ENSG00000274653.1	2	19200
ENSG00000260083.1	2	19199
ENSG00000103510.19	2	19198
ENSG00000280160.1	2	19197
ENSG00000167397.14	2	19196
ENSG00000167395.10	2	19195
ENSG00000232748.3	2	19194
ENSG00000260911.2	2	19193
ENSG00000180035.11	2	19192
ENSG00000103496.14	2	19191
ENSG00000279196.1	2	19190
ENSG00000099381.16	2	19189
ENSG00000275263.1	2	19188
ENSG00000175938.6	2	19187
ENSG00000099364.16	2	19186
ENSG00000260852.1	2	19185
ENSG00000099377.13	2	19184
ENSG00000159761.14	2	19183
ENSG00000102981.9	2	19182
ENSG00000200090.1	2	19181
ENSG00000039068.18	2	19180
ENSG00000260577.2	2	19179
ENSG00000062038.13	2	19178
ENSG00000275383.1	2	19177
ENSG00000184939.15	2	19176
ENSG00000279693.1	2	19175
ENSG00000103044.10	2	19174
ENSG00000103056.11	2	19173
ENSG00000132600.16	2	19172
ENSG00000103061.12	2	19171
ENSG00000213380.14	2	19170
ENSG00000103064.13	2	19169
ENSG00000258429.1	2	19168
ENSG00000157315.4	2	19167
ENSG00000259797.1	2	19166
ENSG00000157353.16	2	19165
ENSG00000168802.12	2	19164
ENSG00000168807.16	2	19163
ENSG00000070729.13	2	19162
ENSG00000276166.1	2	19161
ENSG00000140859.15	2	19160
ENSG00000140854.12	2	19159
ENSG00000159625.14	2	19158
ENSG00000182885.16	2	19157
ENSG00000141076.17	2	19156
ENSG00000205336.11	2	19155
ENSG00000125170.10	2	19154
ENSG00000102978.12	2	19153
ENSG00000088682.13	2	19152
ENSG00000102890.14	2	19151
ENSG00000280163.1	2	19150
ENSG00000132612.15	2	19149
ENSG00000159618.15	2	19148
ENSG00000157350.12	2	19147
ENSG00000165923.15	2	19146
ENSG00000261777.5	2	19145
ENSG00000261386.2	2	19144
ENSG00000039523.18	2	19143
ENSG00000276075.1	2	19142
ENSG00000270049.2	2	19141
ENSG00000176387.6	2	19140
ENSG00000159714.10	2	19139
ENSG00000280214.1	2	19138
ENSG00000159713.10	2	19137
ENSG00000196155.12	2	19136
ENSG00000135740.16	2	19135
ENSG00000135723.13	2	19134
ENSG00000168701.18	2	19133
ENSG00000125122.15	2	19132
ENSG00000159753.13	2	19131
ENSG00000159708.17	2	19130
ENSG00000259804.1	2	19129
ENSG00000263276.1	2	19128
ENSG00000103066.12	2	19127
ENSG00000157349.16	2	19126
ENSG00000090861.15	2	19125
ENSG00000223496.2	2	19124
ENSG00000261556.9	2	19123
ENSG00000090857.13	2	19122
ENSG00000196696.12	2	19121
ENSG00000157322.17	2	19120
ENSG00000198373.12	2	19119
ENSG00000260290.2	2	19118
ENSG00000141101.12	2	19117
ENSG00000181019.12	2	19116
ENSG00000102908.20	2	19115
ENSG00000132604.10	2	19114
ENSG00000132603.13	2	19113
ENSG00000205362.11	2	19112
ENSG00000260727.1	2	19111
ENSG00000166188.2	2	19110
ENSG00000205534.6	2	19109
ENSG00000149929.15	2	19108
ENSG00000069345.11	2	19107
ENSG00000166123.13	2	19106
ENSG00000140795.12	2	19105
ENSG00000091651.8	2	19104
ENSG00000069329.15	2	19103
ENSG00000261512.2	2	19102
ENSG00000171208.9	2	19101
ENSG00000180720.7	2	19100
ENSG00000132613.14	2	19099
ENSG00000228133.2	2	19098
ENSG00000108958.4	2	19097
ENSG00000132383.11	2	19096
ENSG00000186532.11	2	19095
ENSG00000132386.10	2	19094
ENSG00000157368.10	2	19093
ENSG00000167711.13	2	19092
ENSG00000260281.5	2	19091
ENSG00000259918.1	2	19090
ENSG00000169896.16	2	19089
ENSG00000169900.7	2	19088
ENSG00000177238.13	2	19087
ENSG00000261461.1	2	19086
ENSG00000260614.1	2	19085
ENSG00000259856.1	2	19084
ENSG00000102893.15	2	19083
ENSG00000260086.2	2	19082
ENSG00000196470.11	2	19081
ENSG00000280067.1	2	19080
ENSG00000066336.11	2	19079
ENSG00000121270.15	2	19078
ENSG00000110492.15	2	19077
ENSG00000261325.1	2	19076
ENSG00000102921.7	2	19075
ENSG00000140678.16	2	19074
ENSG00000108963.17	2	19073
ENSG00000174231.16	2	19072
ENSG00000239884.3	2	19071
ENSG00000279432.1	2	19070
ENSG00000007168.12	2	19069
ENSG00000110497.14	2	19068
ENSG00000070444.14	2	19067
ENSG00000263345.1	2	19066
ENSG00000262050.1	2	19065
ENSG00000141258.12	2	19064
ENSG00000262333.1	2	19063
ENSG00000167193.7	2	19062
ENSG00000108953.16	2	19061
ENSG00000205899.3	2	19060
ENSG00000258947.6	2	19059
ENSG00000258839.2	2	19058
ENSG00000167721.10	2	19057
ENSG00000186594.13	2	19056
ENSG00000277200.1	2	19055
ENSG00000132359.14	2	19054
ENSG00000167705.11	2	19053
ENSG00000167703.14	2	19052
ENSG00000174238.14	2	19051
ENSG00000236618.2	2	19050
ENSG00000197879.14	2	19049
ENSG00000262777.1	2	19048
ENSG00000261963.2	2	19047
ENSG00000185561.9	2	19046
ENSG00000070366.13	2	19045
ENSG00000167720.12	2	19044
ENSG00000261916.1	2	19043
ENSG00000196689.11	2	19042
ENSG00000141255.12	2	19041
ENSG00000221882.2	2	19040
ENSG00000263050.1	2	19039
ENSG00000176723.9	2	19038
ENSG00000260267.1	2	19037
ENSG00000140675.12	2	19036
ENSG00000254714.1	2	19035
ENSG00000103490.13	2	19034
ENSG00000177200.15	2	19033
ENSG00000255190.2	2	19032
ENSG00000279427.1	2	19031
ENSG00000280344.1	2	19030
ENSG00000089280.18	2	19029
ENSG00000103449.11	2	19028
ENSG00000261644.2	2	19027
ENSG00000167207.11	2	19026
ENSG00000260249.2	2	19025
ENSG00000121281.12	2	19024
ENSG00000121274.12	2	19023
ENSG00000254800.2	2	19022
ENSG00000083799.17	2	19021
ENSG00000279356.1	2	19020
ENSG00000149927.17	2	19019
ENSG00000149923.13	2	19018
ENSG00000178226.10	2	19017
ENSG00000169592.14	2	19016
ENSG00000167194.7	2	19015
ENSG00000169217.8	2	19014
ENSG00000183604.14	2	19013
ENSG00000258130.7	2	19012
ENSG00000149926.13	2	19011
ENSG00000261052.5	2	19010
ENSG00000261416.1	2	19009
ENSG00000102879.15	2	19008
ENSG00000102882.11	2	19007
ENSG00000275371.1	2	19006
ENSG00000102886.14	2	19005
ENSG00000226268.3	2	19004
ENSG00000169627.7	2	19003
ENSG00000155393.12	2	19002
ENSG00000205423.11	2	19001
ENSG00000102935.11	2	19000
ENSG00000279722.1	2	18999
ENSG00000169715.14	2	18998
ENSG00000260769.1	2	18997
ENSG00000102924.11	2	18996
ENSG00000279800.2	2	18995
ENSG00000260781.1	2	18994
ENSG00000140718.19	2	18993
ENSG00000165915.13	2	18992
ENSG00000230267.7	2	18991
ENSG00000260628.5	2	18990
ENSG00000255042.2	2	18989
ENSG00000197302.10	2	18988
ENSG00000131797.12	2	18987
ENSG00000260625.2	2	18986
ENSG00000205456.11	2	18985
ENSG00000245694.9	2	18984
ENSG00000087245.12	2	18983
ENSG00000087253.12	2	18982
ENSG00000103479.15	2	18981
ENSG00000279249.1	2	18980
ENSG00000279344.1	2	18979
ENSG00000103494.12	2	18978
ENSG00000125148.6	2	18977
ENSG00000087250.8	2	18976
ENSG00000125124.11	2	18975
ENSG00000274031.1	2	18974
ENSG00000087263.16	2	18973
ENSG00000272372.1	2	18972
ENSG00000261439.1	2	18971
ENSG00000087258.13	2	18970
ENSG00000246379.6	2	18969
ENSG00000159398.15	2	18968
ENSG00000261997.1	2	18967
ENSG00000169203.16	2	18966
ENSG00000141002.18	2	18965
ENSG00000103005.11	2	18964
ENSG00000109919.9	2	18963
ENSG00000278619.4	2	18962
ENSG00000278535.4	2	18961
ENSG00000273604.1	2	18960
ENSG00000278311.4	2	18959
ENSG00000277969.1	2	18958
ENSG00000275023.4	2	18957
ENSG00000275720.1	2	18956
ENSG00000108306.11	2	18955
ENSG00000108298.9	2	18954
ENSG00000266101.1	2	18953
ENSG00000161381.13	2	18952
ENSG00000214553.9	2	18951
ENSG00000266588.1	2	18950
ENSG00000263874.2	2	18949
ENSG00000141750.6	2	18948
ENSG00000002834.17	2	18947
ENSG00000275700.4	2	18946
ENSG00000276234.4	2	18945
ENSG00000241678.1	2	18944
ENSG00000131467.10	2	18943
ENSG00000126581.12	2	18942
ENSG00000176563.9	2	18941
ENSG00000277363.4	2	18940
ENSG00000275832.4	2	18939
ENSG00000278540.4	2	18938
ENSG00000274211.4	2	18937
ENSG00000274487.1	2	18936
ENSG00000274615.1	2	18935
ENSG00000273513.1	2	18934
ENSG00000278053.4	2	18933
ENSG00000275066.4	2	18932
ENSG00000276023.4	2	18931
ENSG00000278845.4	2	18930
ENSG00000141279.15	2	18929
ENSG00000125691.12	2	18928
ENSG00000276293.4	2	18927
ENSG00000132141.13	2	18926
ENSG00000181291.6	2	18925
ENSG00000197322.3	2	18924
ENSG00000108691.9	2	18923
ENSG00000226049.3	2	18922
ENSG00000279674.1	2	18921
ENSG00000198783.5	2	18920
ENSG00000205045.8	2	18919
ENSG00000108733.9	2	18918
ENSG00000261499.2	2	18917
ENSG00000276070.4	2	18916
ENSG00000276085.1	2	18915
ENSG00000275302.1	2	18914
ENSG00000277632.1	2	18913
ENSG00000267369.1	2	18912
ENSG00000273559.4	2	18911
ENSG00000005156.11	2	18910
ENSG00000185379.20	2	18909
ENSG00000277791.4	2	18908
ENSG00000277182.1	2	18907
ENSG00000277258.4	2	18906
ENSG00000277972.1	2	18905
ENSG00000275532.1	2	18904
ENSG00000266469.1	2	18903
ENSG00000092871.16	2	18902
ENSG00000278259.4	2	18901
ENSG00000267312.1	2	18900
ENSG00000154760.13	2	18899
ENSG00000172123.12	2	18898
ENSG00000172716.16	2	18897
ENSG00000166750.9	2	18896
ENSG00000266947.1	2	18895
ENSG00000260287.4	2	18894
ENSG00000166341.7	2	18893
ENSG00000108424.9	2	18892
ENSG00000198933.9	2	18891
ENSG00000108826.15	2	18890
ENSG00000279792.1	2	18889
ENSG00000015532.9	2	18888
ENSG00000188662.6	2	18887
ENSG00000108823.15	2	18886
ENSG00000261959.1	2	18885
ENSG00000154920.14	2	18884
ENSG00000253730.1	2	18883
ENSG00000167100.14	2	18882
ENSG00000005882.11	2	18881
ENSG00000005884.17	2	18880
ENSG00000246640.1	2	18879
ENSG00000064195.7	2	18878
ENSG00000108813.10	2	18877
ENSG00000108819.10	2	18876
ENSG00000121104.7	2	18875
ENSG00000108829.9	2	18874
ENSG00000136504.11	2	18873
ENSG00000248714.6	2	18872
ENSG00000198740.8	2	18871
ENSG00000173868.11	2	18870
ENSG00000108798.8	2	18869
ENSG00000167083.6	2	18868
ENSG00000159210.9	2	18867
ENSG00000167107.12	2	18866
ENSG00000159202.17	2	18865
ENSG00000248278.1	2	18864
ENSG00000136436.14	2	18863
ENSG00000179532.12	2	18862
ENSG00000121067.17	2	18861
ENSG00000141293.15	2	18860
ENSG00000132275.10	2	18859
ENSG00000159199.13	2	18858
ENSG00000131480.8	2	18857
ENSG00000002919.14	2	18856
ENSG00000278765.1	2	18855
ENSG00000166337.9	2	18854
ENSG00000082641.15	2	18853
ENSG00000263412.1	2	18852
ENSG00000005243.9	2	18851
ENSG00000166340.15	2	18850
ENSG00000108439.9	2	18849
ENSG00000166333.13	2	18848
ENSG00000234494.7	2	18847
ENSG00000264920.1	2	18846
ENSG00000189120.4	2	18845
ENSG00000141295.13	2	18844
ENSG00000141294.9	2	18843
ENSG00000159111.12	2	18842
ENSG00000006025.11	2	18841
ENSG00000167182.13	2	18840
ENSG00000108468.14	2	18839
ENSG00000259207.7	2	18838
ENSG00000256762.1	2	18837
ENSG00000262879.5	2	18836
ENSG00000263142.5	2	18835
ENSG00000108433.15	2	18834
ENSG00000158955.10	2	18833
ENSG00000108379.9	2	18832
ENSG00000213326.4	2	18831
ENSG00000232300.1	2	18830
ENSG00000185829.16	2	18829
ENSG00000238083.7	2	18828
ENSG00000260075.1	2	18827
ENSG00000176681.14	2	18826
ENSG00000261575.2	2	18825
ENSG00000262500.1	2	18824
ENSG00000214401.4	2	18823
ENSG00000120071.12	2	18822
ENSG00000271503.5	2	18821
ENSG00000102996.4	2	18820
ENSG00000254838.5	2	18819
ENSG00000270806.1	2	18818
ENSG00000261502.3	2	18817
ENSG00000150394.13	2	18816
ENSG00000125166.12	2	18815
ENSG00000103042.8	2	18814
ENSG00000276259.1	2	18813
ENSG00000103037.11	2	18812
ENSG00000260658.5	2	18811
ENSG00000269986.1	2	18810
ENSG00000140932.9	2	18809
ENSG00000183723.12	2	18808
ENSG00000196123.12	2	18807
ENSG00000102878.16	2	18806
ENSG00000135722.8	2	18805
ENSG00000102871.15	2	18804
ENSG00000089505.17	2	18803
ENSG00000125149.11	2	18802
ENSG00000213619.9	2	18801
ENSG00000179776.17	2	18800
ENSG00000213424.8	2	18799
ENSG00000073584.18	2	18798
ENSG00000126353.3	2	18797
ENSG00000131747.14	2	18796
ENSG00000278918.1	2	18795
ENSG00000265666.1	2	18794
ENSG00000259846.1	2	18793
ENSG00000094804.9	2	18792
ENSG00000108839.11	2	18791
ENSG00000263316.1	2	18790
ENSG00000254788.7	2	18789
ENSG00000217555.12	2	18788
ENSG00000166546.13	2	18787
ENSG00000246898.1	2	18786
ENSG00000136457.9	2	18785
ENSG00000167920.8	2	18784
ENSG00000067955.13	2	18783
ENSG00000110536.13	2	18782
ENSG00000087237.10	2	18781
ENSG00000261270.1	2	18780
ENSG00000123444.13	2	18779
ENSG00000102900.12	2	18778
ENSG00000261302.5	2	18777
ENSG00000187193.8	2	18776
ENSG00000140853.15	2	18775
ENSG00000205358.3	2	18774
ENSG00000198417.6	2	18773
ENSG00000196666.4	2	18772
ENSG00000179044.15	2	18771
ENSG00000172247.3	2	18770
ENSG00000006210.6	2	18769
ENSG00000260927.1	2	18768
ENSG00000125144.13	2	18767
ENSG00000280334.1	2	18766
ENSG00000140848.16	2	18765
ENSG00000172775.16	2	18764
ENSG00000172831.11	2	18763
ENSG00000166595.11	2	18762
ENSG00000166592.11	2	18761
ENSG00000172840.6	2	18760
ENSG00000168748.13	2	18759
ENSG00000258122.1	2	18758
ENSG00000279803.1	2	18757
ENSG00000159593.14	2	18756
ENSG00000135720.12	2	18755
ENSG00000103034.14	2	18754
ENSG00000181938.13	2	18753
ENSG00000103021.9	2	18752
ENSG00000070770.8	2	18751
ENSG00000159579.13	2	18750
ENSG00000246777.1	2	18749
ENSG00000131738.10	2	18748
ENSG00000094796.4	2	18747
ENSG00000171345.13	2	18746
ENSG00000108771.12	2	18745
ENSG00000267221.2	2	18744
ENSG00000168256.17	2	18743
ENSG00000204815.9	2	18742
ENSG00000178502.5	2	18741
ENSG00000267185.1	2	18740
ENSG00000108773.10	2	18739
ENSG00000161594.6	2	18738
ENSG00000183978.7	2	18737
ENSG00000131475.6	2	18736
ENSG00000131477.10	2	18735
ENSG00000197291.8	2	18734
ENSG00000214578.5	2	18733
ENSG00000273650.1	2	18732
ENSG00000108786.10	2	18731
ENSG00000108799.12	2	18730
ENSG00000260325.1	2	18729
ENSG00000089558.8	2	18728
ENSG00000271392.1	2	18727
ENSG00000149054.15	2	18726
ENSG00000270765.5	2	18725
ENSG00000270885.1	2	18724
ENSG00000006125.16	2	18723
ENSG00000267321.1	2	18722
ENSG00000251364.6	2	18721
ENSG00000219200.11	2	18720
ENSG00000267632.1	2	18719
ENSG00000149050.9	2	18718
ENSG00000168610.14	2	18717
ENSG00000126561.16	2	18716
ENSG00000170743.16	2	18715
ENSG00000167925.15	2	18714
ENSG00000125686.11	2	18713
ENSG00000108797.11	2	18712
ENSG00000184451.5	2	18711
ENSG00000068137.14	2	18710
ENSG00000161395.13	2	18709
ENSG00000141744.3	2	18708
ENSG00000173991.5	2	18707
ENSG00000131748.15	2	18706
ENSG00000131771.13	2	18705
ENSG00000214546.3	2	18704
ENSG00000141738.13	2	18703
ENSG00000108352.11	2	18702
ENSG00000171475.13	2	18701
ENSG00000148942.14	2	18700
ENSG00000173801.16	2	18699
ENSG00000173805.15	2	18698
ENSG00000173812.10	2	18697
ENSG00000165916.8	2	18696
ENSG00000141756.18	2	18695
ENSG00000134343.12	2	18694
ENSG00000187398.11	2	18693
ENSG00000264968.1	2	18692
ENSG00000037042.8	2	18691
ENSG00000131462.7	2	18690
ENSG00000141699.10	2	18689
ENSG00000183801.7	2	18688
ENSG00000108788.11	2	18687
ENSG00000068120.14	2	18686
ENSG00000266962.2	2	18685
ENSG00000108785.7	2	18684
ENSG00000167258.13	2	18683
ENSG00000141698.16	2	18682
ENSG00000188895.11	2	18681
ENSG00000279199.1	2	18680
ENSG00000126368.5	2	18679
ENSG00000008838.18	2	18678
ENSG00000108344.14	2	18677
ENSG00000270871.1	2	18676
ENSG00000070950.9	2	18675
ENSG00000204991.10	2	18674
ENSG00000158805.11	2	18673
ENSG00000161847.13	2	18672
ENSG00000267673.6	2	18671
ENSG00000167807.15	2	18670
ENSG00000105376.4	2	18669
ENSG00000090339.8	2	18668
ENSG00000105364.13	2	18667
ENSG00000274425.1	2	18666
ENSG00000267534.2	2	18665
ENSG00000130810.19	2	18664
ENSG00000161091.12	2	18663
ENSG00000196110.7	2	18662
ENSG00000188000.3	2	18661
ENSG00000178531.5	2	18660
ENSG00000104976.11	2	18659
ENSG00000130816.14	2	18658
ENSG00000260500.1	2	18657
ENSG00000105397.13	2	18656
ENSG00000079999.13	2	18655
ENSG00000171469.10	2	18654
ENSG00000197961.11	2	18653
ENSG00000278611.1	2	18652
ENSG00000130818.11	2	18651
ENSG00000174652.17	2	18650
ENSG00000283108.1	2	18649
ENSG00000105401.7	2	18648
ENSG00000267387.1	2	18647
ENSG00000130812.10	2	18646
ENSG00000244165.1	2	18645
ENSG00000129354.11	2	18644
ENSG00000129355.6	2	18643
ENSG00000130734.9	2	18642
ENSG00000180739.13	2	18641
ENSG00000110042.7	2	18640
ENSG00000267106.5	2	18639
ENSG00000183248.11	2	18638
ENSG00000268297.1	2	18637
ENSG00000142303.13	2	18636
ENSG00000142347.16	2	18635
ENSG00000133250.13	2	18634
ENSG00000133246.11	2	18633
ENSG00000166902.4	2	18632
ENSG00000099785.10	2	18631
ENSG00000254477.1	2	18630
ENSG00000185236.11	2	18629
ENSG00000186994.11	2	18628
ENSG00000233927.4	2	18627
ENSG00000267855.5	2	18626
ENSG00000167775.10	2	18625
ENSG00000090661.11	2	18624
ENSG00000267939.1	2	18623
ENSG00000269386.5	2	18622
ENSG00000142459.8	2	18621
ENSG00000166889.13	2	18620
ENSG00000142449.12	2	18619
ENSG00000104938.16	2	18618
ENSG00000090659.17	2	18617
ENSG00000182566.13	2	18616
ENSG00000181029.8	2	18615
ENSG00000183019.7	2	18614
ENSG00000229833.9	2	18613
ENSG00000130803.14	2	18612
ENSG00000076826.9	2	18611
ENSG00000090674.15	2	18610
ENSG00000198816.6	2	18609
ENSG00000198723.10	2	18608
ENSG00000255139.1	2	18607
ENSG00000267510.1	2	18606
ENSG00000104980.7	2	18605
ENSG00000110048.11	2	18604
ENSG00000171466.9	2	18603
ENSG00000267612.1	2	18602
ENSG00000196605.7	2	18601
ENSG00000166840.13	2	18600
ENSG00000205790.1	2	18599
ENSG00000142002.16	2	18598
ENSG00000074842.7	2	18597
ENSG00000185361.8	2	18596
ENSG00000126934.13	2	18595
ENSG00000125656.8	2	18594
ENSG00000268670.1	2	18593
ENSG00000167658.15	2	18592
ENSG00000167657.12	2	18591
ENSG00000077009.13	2	18590
ENSG00000167654.17	2	18589
ENSG00000245571.6	2	18588
ENSG00000183617.4	2	18587
ENSG00000178951.8	2	18586
ENSG00000011132.11	2	18585
ENSG00000125650.4	2	18584
ENSG00000181240.13	2	18583
ENSG00000176840.11	2	18582
ENSG00000130254.11	2	18581
ENSG00000266983.1	2	18580
ENSG00000087903.12	2	18579
ENSG00000130377.13	2	18578
ENSG00000156689.6	2	18577
ENSG00000088247.16	2	18576
ENSG00000130544.11	2	18575
ENSG00000125731.12	2	18574
ENSG00000125733.17	2	18573
ENSG00000125734.14	2	18572
ENSG00000104833.11	2	18571
ENSG00000205744.9	2	18570
ENSG00000125648.14	2	18569
ENSG00000141968.7	2	18568
ENSG00000186111.9	2	18567
ENSG00000226800.5	2	18566
ENSG00000166801.15	2	18565
ENSG00000178078.11	2	18564
ENSG00000105255.10	2	18563
ENSG00000167664.8	2	18562
ENSG00000105251.10	2	18561
ENSG00000089847.12	2	18560
ENSG00000267852.1	2	18559
ENSG00000008382.15	2	18558
ENSG00000104880.17	2	18557
ENSG00000267650.1	2	18556
ENSG00000080573.6	2	18555
ENSG00000127445.13	2	18554
ENSG00000267289.1	2	18553
ENSG00000127452.8	2	18552
ENSG00000267370.1	2	18551
ENSG00000104883.7	2	18550
ENSG00000269318.1	2	18549
ENSG00000141985.9	2	18548
ENSG00000167671.11	2	18547
ENSG00000179855.5	2	18546
ENSG00000064961.18	2	18545
ENSG00000183397.5	2	18544
ENSG00000060566.13	2	18543
ENSG00000263264.1	2	18542
ENSG00000077463.14	2	18541
ENSG00000105246.5	2	18540
ENSG00000167680.15	2	18539
ENSG00000267385.1	2	18538
ENSG00000214456.8	2	18537
ENSG00000167676.4	2	18536
ENSG00000167674.14	2	18535
ENSG00000267011.5	2	18534
ENSG00000267769.1	2	18533
ENSG00000280239.1	2	18532
ENSG00000129353.14	2	18531
ENSG00000105355.8	2	18530
ENSG00000105325.13	2	18529
ENSG00000282508.1	2	18528
ENSG00000172081.13	2	18527
ENSG00000099875.14	2	18526
ENSG00000133243.8	2	18525
ENSG00000133275.15	2	18524
ENSG00000213638.5	2	18523
ENSG00000178297.12	2	18522
ENSG00000099840.13	2	18521
ENSG00000227500.9	2	18520
ENSG00000176533.12	2	18519
ENSG00000141905.17	2	18518
ENSG00000125910.5	2	18517
ENSG00000060558.3	2	18516
ENSG00000088256.8	2	18515
ENSG00000104964.14	2	18514
ENSG00000099800.7	2	18513
ENSG00000065717.14	2	18512
ENSG00000065000.15	2	18511
ENSG00000267122.1	2	18510
ENSG00000150656.14	2	18509
ENSG00000133313.14	2	18508
ENSG00000235297.3	2	18507
ENSG00000075336.11	2	18506
ENSG00000197766.7	2	18505
ENSG00000198858.9	2	18504
ENSG00000104885.17	2	18503
ENSG00000134817.10	2	18502
ENSG00000188305.5	2	18501
ENSG00000104904.12	2	18500
ENSG00000167476.10	2	18499
ENSG00000104899.6	2	18498
ENSG00000104897.9	2	18497
ENSG00000104886.10	2	18496
ENSG00000130332.14	2	18495
ENSG00000264247.1	2	18494
ENSG00000104953.19	2	18493
ENSG00000175691.8	2	18492
ENSG00000064932.15	2	18491
ENSG00000134802.17	2	18490
ENSG00000180448.10	2	18489
ENSG00000064666.14	2	18488
ENSG00000207357.1	2	18487
ENSG00000182087.12	2	18486
ENSG00000118046.14	2	18485
ENSG00000116032.5	2	18484
ENSG00000116014.9	2	18483
ENSG00000099617.3	2	18482
ENSG00000261526.2	2	18481
ENSG00000267372.2	2	18480
ENSG00000267244.5	2	18479
ENSG00000071564.14	2	18478
ENSG00000116017.10	2	18477
ENSG00000279452.1	2	18476
ENSG00000099625.12	2	18475
ENSG00000099624.7	2	18474
ENSG00000253392.2	2	18473
ENSG00000172000.7	2	18472
ENSG00000186300.11	2	18471
ENSG00000149115.13	2	18470
ENSG00000104969.9	2	18469
ENSG00000149136.8	2	18468
ENSG00000267778.1	2	18467
ENSG00000261342.1	2	18466
ENSG00000099860.8	2	18465
ENSG00000129932.7	2	18464
ENSG00000129968.15	2	18463
ENSG00000129911.8	2	18462
ENSG00000228300.13	2	18461
ENSG00000167470.12	2	18460
ENSG00000176490.4	2	18459
ENSG00000215421.9	2	18458
ENSG00000278911.1	2	18457
ENSG00000180011.6	2	18456
ENSG00000183186.7	2	18455
ENSG00000196415.9	2	18454
ENSG00000172232.9	2	18453
ENSG00000011304.18	2	18452
ENSG00000099812.8	2	18451
ENSG00000070404.9	2	18450
ENSG00000105549.10	2	18449
ENSG00000267666.2	2	18448
ENSG00000070388.11	2	18447
ENSG00000261204.1	2	18446
ENSG00000099822.2	2	18445
ENSG00000172270.18	2	18444
ENSG00000197540.7	2	18443
ENSG00000099804.8	2	18442
ENSG00000070423.17	2	18441
ENSG00000266933.2	2	18440
ENSG00000105556.11	2	18439
ENSG00000274828.1	2	18438
ENSG00000198561.13	2	18437
ENSG00000267251.2	2	18436
ENSG00000178184.15	2	18435
ENSG00000267270.5	2	18434
ENSG00000101544.8	2	18433
ENSG00000261126.7	2	18432
ENSG00000267127.7	2	18431
ENSG00000141934.9	2	18430
ENSG00000141759.14	2	18429
ENSG00000226742.3	2	18428
ENSG00000122490.18	2	18427
ENSG00000278075.1	2	18426
ENSG00000178342.4	2	18425
ENSG00000060069.16	2	18424
ENSG00000101546.12	2	18423
ENSG00000099866.14	2	18422
ENSG00000181781.9	2	18421
ENSG00000129946.10	2	18420
ENSG00000166401.14	2	18419
ENSG00000263958.1	2	18418
ENSG00000197561.6	2	18417
ENSG00000141665.11	2	18416
ENSG00000166347.18	2	18415
ENSG00000263146.2	2	18414
ENSG00000071991.8	2	18413
ENSG00000279811.1	2	18412
ENSG00000130856.15	2	18411
ENSG00000238041.3	2	18410
ENSG00000264278.1	2	18409
ENSG00000275763.3	2	18408
ENSG00000101493.10	2	18407
ENSG00000213593.9	2	18406
ENSG00000197971.14	2	18405
ENSG00000260578.1	2	18404
ENSG00000171451.13	2	18403
ENSG00000260747.1	2	18402
ENSG00000267287.1	2	18401
ENSG00000131196.17	2	18400
ENSG00000267655.1	2	18399
ENSG00000256463.8	2	18398
ENSG00000265579.1	2	18397
ENSG00000166342.18	2	18396
ENSG00000141668.9	2	18395
ENSG00000278971.1	2	18394
ENSG00000211450.9	2	18393
ENSG00000176225.12	2	18392
ENSG00000150637.8	2	18391
ENSG00000206052.10	2	18390
ENSG00000278532.1	2	18389
ENSG00000150636.16	2	18388
ENSG00000166479.9	2	18387
ENSG00000095932.6	2	18386
ENSG00000187741.14	2	18385
ENSG00000276043.4	2	18384
ENSG00000105426.15	2	18383
ENSG00000108515.17	2	18382
ENSG00000132382.14	2	18381
ENSG00000161905.12	2	18380
ENSG00000108523.15	2	18379
ENSG00000108528.13	2	18378
ENSG00000185245.7	2	18377
ENSG00000183018.8	2	18376
ENSG00000205710.3	2	18375
ENSG00000141503.15	2	18374
ENSG00000129219.13	2	18373
ENSG00000262165.2	2	18372
ENSG00000149179.13	2	18371
ENSG00000145736.14	2	18370
ENSG00000153885.14	2	18369
ENSG00000153879.8	2	18368
ENSG00000225213.2	2	18367
ENSG00000131944.9	2	18366
ENSG00000105699.16	2	18365
ENSG00000267053.6	2	18364
ENSG00000126261.12	2	18363
ENSG00000131941.7	2	18362
ENSG00000076650.6	2	18361
ENSG00000130881.13	2	18360
ENSG00000130876.11	2	18359
ENSG00000267714.1	2	18358
ENSG00000245848.2	2	18357
ENSG00000125753.13	2	18356
ENSG00000177464.4	2	18355
ENSG00000187994.13	2	18354
ENSG00000125746.15	2	18353
ENSG00000079385.21	2	18352
ENSG00000105737.9	2	18351
ENSG00000105409.16	2	18350
ENSG00000177191.2	2	18349
ENSG00000105329.9	2	18348
ENSG00000142039.3	2	18347
ENSG00000142046.14	2	18346
ENSG00000123810.7	2	18345
ENSG00000277744.1	2	18344
ENSG00000248098.11	2	18343
ENSG00000148488.15	2	18342
ENSG00000078403.16	2	18341
ENSG00000181392.14	2	18340
ENSG00000269374.1	2	18339
ENSG00000205138.3	2	18338
ENSG00000126243.8	2	18337
ENSG00000280106.1	2	18336
ENSG00000180884.9	2	18335
ENSG00000105711.10	2	18334
ENSG00000267874.1	2	18333
ENSG00000130402.11	2	18332
ENSG00000104814.12	2	18331
ENSG00000099337.4	2	18330
ENSG00000267640.6	2	18329
ENSG00000182472.8	2	18328
ENSG00000225868.7	2	18327
ENSG00000105738.10	2	18326
ENSG00000167642.12	2	18325
ENSG00000099338.22	2	18324
ENSG00000099341.11	2	18323
ENSG00000188766.12	2	18322
ENSG00000130244.12	2	18321
ENSG00000171777.15	2	18320
ENSG00000196218.12	2	18319
ENSG00000179066.7	2	18318
ENSG00000105270.14	2	18317
ENSG00000012124.15	2	18316
ENSG00000148481.13	2	18315
ENSG00000166398.12	2	18314
ENSG00000105220.14	2	18313
ENSG00000105697.7	2	18312
ENSG00000105695.14	2	18311
ENSG00000105290.11	2	18310
ENSG00000124302.12	2	18309
ENSG00000167604.13	2	18308
ENSG00000267388.1	2	18307
ENSG00000079435.9	2	18306
ENSG00000213904.8	2	18305
ENSG00000105723.11	2	18304
ENSG00000180592.16	2	18303
ENSG00000172216.5	2	18302
ENSG00000196396.9	2	18301
ENSG00000124217.4	2	18300
ENSG00000232043.1	2	18299
ENSG00000042062.11	2	18298
ENSG00000124243.17	2	18297
ENSG00000101126.15	2	18296
ENSG00000259456.3	2	18295
ENSG00000000419.12	2	18294
ENSG00000206674.1	2	18293
ENSG00000105219.8	2	18292
ENSG00000207003.1	2	18291
ENSG00000130203.9	2	18290
ENSG00000280087.1	2	18289
ENSG00000130208.9	2	18288
ENSG00000267114.1	2	18287
ENSG00000104856.13	2	18286
ENSG00000104859.14	2	18285
ENSG00000170684.8	2	18284
ENSG00000130202.9	2	18283
ENSG00000142252.10	2	18282
ENSG00000007047.14	2	18281
ENSG00000179846.9	2	18280
ENSG00000007255.10	2	18279
ENSG00000105755.7	2	18278
ENSG00000187522.14	2	18277
ENSG00000187244.10	2	18276
ENSG00000124466.8	2	18275
ENSG00000240849.10	2	18274
ENSG00000159131.16	2	18273
ENSG00000268266.1	2	18272
ENSG00000203999.8	2	18271
ENSG00000256612.7	2	18270
ENSG00000167601.11	2	18269
ENSG00000028277.21	2	18268
ENSG00000160570.13	2	18267
ENSG00000167625.10	2	18266
ENSG00000105427.9	2	18265
ENSG00000105722.9	2	18264
ENSG00000079432.7	2	18263
ENSG00000079462.7	2	18262
ENSG00000188368.9	2	18261
ENSG00000167619.11	2	18260
ENSG00000105429.12	2	18259
ENSG00000007129.17	2	18258
ENSG00000105372.6	2	18257
ENSG00000168661.14	2	18256
ENSG00000076928.17	2	18255
ENSG00000101115.12	2	18254
ENSG00000020256.19	2	18253
ENSG00000182463.15	2	18252
ENSG00000231742.5	2	18251
ENSG00000244687.11	2	18250
ENSG00000064787.13	2	18249
ENSG00000231119.2	2	18248
ENSG00000124151.18	2	18247
ENSG00000196562.14	2	18246
ENSG00000124126.13	2	18245
ENSG00000124198.8	2	18244
ENSG00000054793.13	2	18243
ENSG00000026559.13	2	18242
ENSG00000268041.1	2	18241
ENSG00000204682.5	2	18240
ENSG00000178982.9	2	18239
ENSG00000153896.17	2	18238
ENSG00000274104.1	2	18237
ENSG00000235636.1	2	18236
ENSG00000078061.12	2	18235
ENSG00000126767.17	2	18234
ENSG00000197779.13	2	18233
ENSG00000102003.10	2	18232
ENSG00000017483.14	2	18231
ENSG00000068438.14	2	18230
ENSG00000102312.20	2	18229
ENSG00000147155.10	2	18228
ENSG00000204620.3	2	18227
ENSG00000102317.17	2	18226
ENSG00000101940.17	2	18225
ENSG00000231725.1	2	18224
ENSG00000068400.13	2	18223
ENSG00000102103.15	2	18222
ENSG00000102100.15	2	18221
ENSG00000102096.9	2	18220
ENSG00000068308.13	2	18219
ENSG00000279155.1	2	18218
ENSG00000102057.9	2	18217
ENSG00000233585.1	2	18216
ENSG00000243279.3	2	18215
ENSG00000196998.17	2	18214
ENSG00000102007.10	2	18213
ENSG00000130748.6	2	18212
ENSG00000225031.1	2	18211
ENSG00000125741.4	2	18210
ENSG00000126267.8	2	18209
ENSG00000011590.13	2	18208
ENSG00000196741.5	2	18207
ENSG00000147124.12	2	18206
ENSG00000126756.11	2	18205
ENSG00000279528.1	2	18204
ENSG00000012211.12	2	18203
ENSG00000180879.13	2	18202
ENSG00000185825.15	2	18201
ENSG00000101986.11	2	18200
ENSG00000232725.1	2	18199
ENSG00000184343.10	2	18198
ENSG00000102030.15	2	18197
ENSG00000110786.17	2	18196
ENSG00000067840.12	2	18195
ENSG00000184844.6	2	18194
ENSG00000198910.12	2	18193
ENSG00000089820.15	2	18192
ENSG00000198908.11	2	18191
ENSG00000158301.18	2	18190
ENSG00000126246.9	2	18189
ENSG00000198932.12	2	18188
ENSG00000213391.3	2	18187
ENSG00000196976.7	2	18186
ENSG00000102125.15	2	18185
ENSG00000197180.2	2	18184
ENSG00000071553.16	2	18183
ENSG00000203879.11	2	18182
ENSG00000071859.14	2	18181
ENSG00000126903.15	2	18180
ENSG00000071889.16	2	18179
ENSG00000261773.1	2	18178
ENSG00000184216.12	2	18177
ENSG00000102032.12	2	18176
ENSG00000015285.10	2	18175
ENSG00000187682.2	2	18174
ENSG00000130821.15	2	18173
ENSG00000010310.8	2	18172
ENSG00000267796.7	2	18171
ENSG00000167595.14	2	18170
ENSG00000167384.10	2	18169
ENSG00000186567.12	2	18168
ENSG00000196235.13	2	18167
ENSG00000104884.14	2	18166
ENSG00000117877.10	2	18165
ENSG00000213889.10	2	18164
ENSG00000105767.2	2	18163
ENSG00000226763.4	2	18162
ENSG00000131115.15	2	18161
ENSG00000278492.1	2	18160
ENSG00000152465.17	2	18159
ENSG00000062370.16	2	18158
ENSG00000267508.5	2	18157
ENSG00000176761.7	2	18156
ENSG00000204920.10	2	18155
ENSG00000124444.15	2	18154
ENSG00000073008.14	2	18153
ENSG00000159905.14	2	18152
ENSG00000176472.10	2	18151
ENSG00000073050.11	2	18150
ENSG00000234465.10	2	18149
ENSG00000167378.8	2	18148
ENSG00000105258.8	2	18147
ENSG00000077943.7	2	18146
ENSG00000161277.10	2	18145
ENSG00000142065.13	2	18144
ENSG00000232677.6	2	18143
ENSG00000279329.1	2	18142
ENSG00000089335.20	2	18141
ENSG00000131116.11	2	18140
ENSG00000124459.11	2	18139
ENSG00000167637.16	2	18138
ENSG00000159871.14	2	18137
ENSG00000107614.21	2	18136
ENSG00000277806.1	2	18135
ENSG00000266921.1	2	18134
ENSG00000159882.12	2	18133
ENSG00000159885.13	2	18132
ENSG00000178386.12	2	18131
ENSG00000267680.5	2	18130
ENSG00000004777.18	2	18129
ENSG00000126254.11	2	18128
ENSG00000105675.8	2	18127
ENSG00000161270.19	2	18126
ENSG00000105254.11	2	18125
ENSG00000126247.10	2	18124
ENSG00000161281.10	2	18123
ENSG00000004776.11	2	18122
ENSG00000196357.11	2	18121
ENSG00000105677.11	2	18120
ENSG00000249115.8	2	18119
ENSG00000269553.1	2	18118
ENSG00000126266.3	2	18117
ENSG00000161249.20	2	18116
ENSG00000189001.10	2	18115
ENSG00000148468.16	2	18114
ENSG00000186019.10	2	18113
ENSG00000263002.7	2	18112
ENSG00000167380.16	2	18111
ENSG00000176222.8	2	18110
ENSG00000105771.13	2	18109
ENSG00000104783.11	2	18108
ENSG00000152463.14	2	18107
ENSG00000126259.19	2	18106
ENSG00000197889.9	2	18105
ENSG00000011478.11	2	18104
ENSG00000279407.1	2	18103
ENSG00000087074.7	2	18102
ENSG00000104805.15	2	18101
ENSG00000104808.7	2	18100
ENSG00000087088.19	2	18099
ENSG00000087086.14	2	18098
ENSG00000268182.5	2	18097
ENSG00000006712.14	2	18096
ENSG00000268568.1	2	18095
ENSG00000189164.14	2	18094
ENSG00000279936.1	2	18093
ENSG00000196437.10	2	18092
ENSG00000266916.5	2	18091
ENSG00000188227.12	2	18090
ENSG00000180458.2	2	18089
ENSG00000267470.5	2	18088
ENSG00000171817.16	2	18087
ENSG00000180479.13	2	18086
ENSG00000120784.15	2	18085
ENSG00000196381.10	2	18084
ENSG00000267319.1	2	18083
ENSG00000198182.12	2	18082
ENSG00000188283.11	2	18081
ENSG00000267672.1	2	18080
ENSG00000267682.1	2	18079
ENSG00000276846.1	2	18078
ENSG00000126583.10	2	18077
ENSG00000105605.7	2	18076
ENSG00000189068.9	2	18075
ENSG00000167608.11	2	18074
ENSG00000105559.11	2	18073
ENSG00000105552.14	2	18072
ENSG00000174951.10	2	18071
ENSG00000182264.8	2	18070
ENSG00000118162.13	2	18069
ENSG00000133818.13	2	18068
ENSG00000105402.7	2	18067
ENSG00000090372.14	2	18066
ENSG00000129084.17	2	18065
ENSG00000129083.12	2	18064
ENSG00000197380.10	2	18063
ENSG00000008438.4	2	18062
ENSG00000063177.12	2	18061
ENSG00000142235.8	2	18060
ENSG00000105483.16	2	18059
ENSG00000105373.18	2	18058
ENSG00000269656.1	2	18057
ENSG00000178980.14	2	18056
ENSG00000170909.13	2	18055
ENSG00000185453.12	2	18054
ENSG00000268001.1	2	18053
ENSG00000269814.1	2	18052
ENSG00000105467.8	2	18051
ENSG00000105438.8	2	18050
ENSG00000105464.3	2	18049
ENSG00000105447.12	2	18048
ENSG00000182324.6	2	18047
ENSG00000024422.11	2	18046
ENSG00000063169.10	2	18045
ENSG00000232871.8	2	18044
ENSG00000087076.8	2	18043
ENSG00000142233.11	2	18042
ENSG00000176920.11	2	18041
ENSG00000176909.11	2	18040
ENSG00000178150.8	2	18039
ENSG00000105419.17	2	18038
ENSG00000105619.13	2	18037
ENSG00000088038.17	2	18036
ENSG00000197050.10	2	18035
ENSG00000179820.15	2	18034
ENSG00000229000.1	2	18033
ENSG00000130844.16	2	18032
ENSG00000198633.10	2	18031
ENSG00000268225.2	2	18030
ENSG00000180257.13	2	18029
ENSG00000242779.6	2	18028
ENSG00000170949.17	2	18027
ENSG00000197497.10	2	18026
ENSG00000267809.1	2	18025
ENSG00000277977.1	2	18024
ENSG00000189190.9	2	18023
ENSG00000267265.5	2	18022
ENSG00000269834.5	2	18021
ENSG00000176024.17	2	18020
ENSG00000269235.1	2	18019
ENSG00000256683.6	2	18018
ENSG00000197619.13	2	18017
ENSG00000198538.10	2	18016
ENSG00000275055.1	2	18015
ENSG00000131037.14	2	18014
ENSG00000269793.5	2	18013
ENSG00000269699.5	2	18012
ENSG00000198300.12	2	18011
ENSG00000268654.1	2	18010
ENSG00000105048.16	2	18009
ENSG00000125503.12	2	18008
ENSG00000167555.13	2	18007
ENSG00000198453.12	2	18006
ENSG00000197863.8	2	18005
ENSG00000267254.5	2	18004
ENSG00000267260.1	2	18003
ENSG00000105617.3	2	18002
ENSG00000104983.8	2	18001
ENSG00000104967.6	2	18000
ENSG00000196967.10	2	17999
ENSG00000189144.13	2	17998
ENSG00000267345.1	2	17997
ENSG00000267142.1	2	17996
ENSG00000161243.8	2	17995
ENSG00000104825.16	2	17994
ENSG00000262484.1	2	17993
ENSG00000104835.14	2	17992
ENSG00000128626.11	2	17991
ENSG00000269486.2	2	17990
ENSG00000269190.5	2	17989
ENSG00000267605.5	2	17988
ENSG00000052749.13	2	17987
ENSG00000272395.7	2	17986
ENSG00000107611.14	2	17985
ENSG00000268262.1	2	17984
ENSG00000130755.12	2	17983
ENSG00000179134.15	2	17982
ENSG00000090924.14	2	17981
ENSG00000186017.14	2	17980
ENSG00000276071.1	2	17979
ENSG00000267091.1	2	17978
ENSG00000186020.12	2	17977
ENSG00000197808.11	2	17976
ENSG00000189042.13	2	17975
ENSG00000254847.1	2	17974
ENSG00000267041.5	2	17973
ENSG00000130669.17	2	17972
ENSG00000237341.1	2	17971
ENSG00000134830.5	2	17970
ENSG00000257704.3	2	17969
ENSG00000188493.14	2	17968
ENSG00000198077.10	2	17967
ENSG00000152464.14	2	17966
ENSG00000282951.1	2	17965
ENSG00000269858.5	2	17964
ENSG00000237118.2	2	17963
ENSG00000269843.1	2	17962
ENSG00000279108.1	2	17961
ENSG00000171747.8	2	17960
ENSG00000105327.16	2	17959
ENSG00000127903.13	2	17958
ENSG00000267192.1	2	17957
ENSG00000179954.15	2	17956
ENSG00000129991.12	2	17955
ENSG00000133794.17	2	17954
ENSG00000129990.14	2	17953
ENSG00000080031.9	2	17952
ENSG00000267649.1	2	17951
ENSG00000180089.5	2	17950
ENSG00000105063.18	2	17949
ENSG00000133265.10	2	17948
ENSG00000160469.16	2	17947
ENSG00000133247.13	2	17946
ENSG00000095752.6	2	17945
ENSG00000233493.3	2	17944
ENSG00000108106.13	2	17943
ENSG00000171443.6	2	17942
ENSG00000240225.10	2	17941
ENSG00000173581.7	2	17940
ENSG00000105245.9	2	17939
ENSG00000160410.14	2	17938
ENSG00000160460.15	2	17937
ENSG00000090013.9	2	17936
ENSG00000177045.7	2	17935
ENSG00000104936.17	2	17934
ENSG00000069399.13	2	17933
ENSG00000185800.11	2	17932
ENSG00000104881.15	2	17931
ENSG00000104892.16	2	17930
ENSG00000279095.1	2	17929
ENSG00000272853.1	2	17928
ENSG00000176531.10	2	17927
ENSG00000160396.8	2	17926
ENSG00000174521.7	2	17925
ENSG00000276445.1	2	17924
ENSG00000204933.3	2	17923
ENSG00000105223.19	2	17922
ENSG00000179943.7	2	17921
ENSG00000105197.10	2	17920
ENSG00000176401.5	2	17919
ENSG00000176396.10	2	17918
ENSG00000105204.13	2	17917
ENSG00000105227.14	2	17916
ENSG00000105202.7	2	17915
ENSG00000013275.7	2	17914
ENSG00000269069.1	2	17913
ENSG00000197782.14	2	17912
ENSG00000130758.7	2	17911
ENSG00000279759.1	2	17910
ENSG00000229124.6	2	17909
ENSG00000197019.4	2	17908
ENSG00000123815.11	2	17907
ENSG00000167565.12	2	17906
ENSG00000090932.10	2	17905
ENSG00000197405.7	2	17904
ENSG00000276488.1	2	17903
ENSG00000213015.8	2	17902
ENSG00000152433.14	2	17901
ENSG00000268163.1	2	17900
ENSG00000256060.2	2	17899
ENSG00000188785.11	2	17898
ENSG00000269533.5	2	17897
ENSG00000186272.12	2	17896
ENSG00000186230.6	2	17895
ENSG00000283236.1	2	17894
ENSG00000171051.8	2	17893
ENSG00000105509.10	2	17892
ENSG00000204851.6	2	17891
ENSG00000124440.15	2	17890
ENSG00000169515.5	2	17889
ENSG00000277531.2	2	17888
ENSG00000182013.17	2	17887
ENSG00000230510.6	2	17886
ENSG00000160014.16	2	17885
ENSG00000268621.5	2	17884
ENSG00000160013.8	2	17883
ENSG00000167414.4	2	17882
ENSG00000279161.1	2	17881
ENSG00000279861.1	2	17880
ENSG00000277383.1	2	17879
ENSG00000262655.3	2	17878
ENSG00000268460.1	2	17877
ENSG00000204869.8	2	17876
ENSG00000105516.10	2	17875
ENSG00000118160.13	2	17874
ENSG00000105321.12	2	17873
ENSG00000178229.7	2	17872
ENSG00000197714.8	2	17871
ENSG00000268713.1	2	17870
ENSG00000198093.10	2	17869
ENSG00000171425.9	2	17868
ENSG00000063244.12	2	17867
ENSG00000266907.1	2	17866
ENSG00000063245.14	2	17865
ENSG00000142409.5	2	17864
ENSG00000167685.14	2	17863
ENSG00000279794.1	2	17862
ENSG00000267549.5	2	17861
ENSG00000189431.7	2	17860
ENSG00000063241.7	2	17859
ENSG00000197483.9	2	17858
ENSG00000197128.11	2	17857
ENSG00000267871.5	2	17856
ENSG00000204524.6	2	17855
ENSG00000179922.5	2	17854
ENSG00000198440.9	2	17853
ENSG00000198046.11	2	17852
ENSG00000276578.1	2	17851
ENSG00000178201.4	2	17850
ENSG00000196263.7	2	17849
ENSG00000267224.1	2	17848
ENSG00000267421.6	2	17847
ENSG00000269696.1	2	17846
ENSG00000197016.11	2	17845
ENSG00000197951.8	2	17844
ENSG00000268545.1	2	17843
ENSG00000276449.1	2	17842
ENSG00000090971.4	2	17841
ENSG00000131845.14	2	17840
ENSG00000267454.5	2	17839
ENSG00000268379.1	2	17838
ENSG00000067445.20	2	17837
ENSG00000151117.8	2	17836
ENSG00000226781.1	2	17835
ENSG00000186310.9	2	17834
ENSG00000147202.17	2	17833
ENSG00000165194.15	2	17832
ENSG00000231549.1	2	17831
ENSG00000000003.14	2	17830
ENSG00000102359.5	2	17829
ENSG00000101811.13	2	17828
ENSG00000007952.17	2	17827
ENSG00000188917.14	2	17826
ENSG00000254598.2	2	17825
ENSG00000230673.3	2	17824
ENSG00000170242.17	2	17823
ENSG00000238123.1	2	17822
ENSG00000102221.13	2	17821
ENSG00000206685.1	2	17820
ENSG00000182872.15	2	17819
ENSG00000228847.1	2	17818
ENSG00000171659.13	2	17817
ENSG00000217624.2	2	17816
ENSG00000165169.10	2	17815
ENSG00000147041.11	2	17814
ENSG00000101955.14	2	17813
ENSG00000156298.12	2	17812
ENSG00000235806.1	2	17811
ENSG00000165175.15	2	17810
ENSG00000065923.9	2	17809
ENSG00000230844.2	2	17808
ENSG00000147044.20	2	17807
ENSG00000069535.13	2	17806
ENSG00000234322.1	2	17805
ENSG00000229132.2	2	17804
ENSG00000174740.7	2	17803
ENSG00000234969.1	2	17802
ENSG00000131269.15	2	17801
ENSG00000094841.13	2	17800
ENSG00000232186.1	2	17799
ENSG00000102383.13	2	17798
ENSG00000233254.1	2	17797
ENSG00000110328.5	2	17796
ENSG00000102385.12	2	17795
ENSG00000247271.6	2	17794
ENSG00000213684.4	2	17793
ENSG00000155008.13	2	17792
ENSG00000147180.16	2	17791
ENSG00000169188.4	2	17790
ENSG00000126950.7	2	17789
ENSG00000126733.20	2	17788
ENSG00000130066.16	2	17787
ENSG00000237506.3	2	17786
ENSG00000228158.2	2	17785
ENSG00000147065.16	2	17784
ENSG00000274536.5	2	17783
ENSG00000155659.14	2	17782
ENSG00000089472.16	2	17781
ENSG00000169083.15	2	17780
ENSG00000270223.1	2	17779
ENSG00000260118.1	2	17778
ENSG00000110321.15	2	17777
ENSG00000181704.11	2	17776
ENSG00000198730.7	2	17775
ENSG00000213740.2	2	17774
ENSG00000090776.5	2	17773
ENSG00000102043.15	2	17772
ENSG00000131080.14	2	17771
ENSG00000050030.13	2	17770
ENSG00000130962.17	2	17769
ENSG00000047597.5	2	17768
ENSG00000130054.4	2	17767
ENSG00000089289.15	2	17766
ENSG00000123131.12	2	17765
ENSG00000102053.12	2	17764
ENSG00000104870.12	2	17763
ENSG00000142552.7	2	17762
ENSG00000126460.10	2	17761
ENSG00000126464.13	2	17760
ENSG00000126458.3	2	17759
ENSG00000110696.9	2	17758
ENSG00000204666.3	2	17757
ENSG00000104852.14	2	17756
ENSG00000167754.12	2	17755
ENSG00000110693.16	2	17754
ENSG00000129437.9	2	17753
ENSG00000129450.8	2	17752
ENSG00000105383.14	2	17751
ENSG00000142534.6	2	17750
ENSG00000126456.15	2	17749
ENSG00000187079.15	2	17748
ENSG00000110700.6	2	17747
ENSG00000213024.11	2	17746
ENSG00000161640.15	2	17745
ENSG00000161643.12	2	17744
ENSG00000126457.21	2	17743
ENSG00000142528.15	2	17742
ENSG00000104872.10	2	17741
ENSG00000126461.14	2	17740
ENSG00000166689.15	2	17739
ENSG00000248503.2	2	17738
ENSG00000102158.19	2	17737
ENSG00000196468.7	2	17736
ENSG00000102316.16	2	17735
ENSG00000165168.7	2	17734
ENSG00000189221.9	2	17733
ENSG00000124479.8	2	17732
ENSG00000251192.7	2	17731
ENSG00000069509.5	2	17730
ENSG00000147050.14	2	17729
ENSG00000270069.1	2	17728
ENSG00000147121.15	2	17727
ENSG00000183337.16	2	17726
ENSG00000271533.1	2	17725
ENSG00000072133.10	2	17724
ENSG00000165288.10	2	17723
ENSG00000073905.8	2	17722
ENSG00000198157.10	2	17721
ENSG00000147036.11	2	17720
ENSG00000131171.12	2	17719
ENSG00000165259.13	2	17718
ENSG00000050165.17	2	17717
ENSG00000085224.21	2	17716
ENSG00000184788.12	2	17715
ENSG00000235447.2	2	17714
ENSG00000271430.1	2	17713
ENSG00000228492.2	2	17712
ENSG00000078596.10	2	17711
ENSG00000185753.12	2	17710
ENSG00000158571.10	2	17709
ENSG00000234636.2	2	17708
ENSG00000216866.5	2	17707
ENSG00000124486.12	2	17706
ENSG00000223714.1	2	17705
ENSG00000196767.6	2	17704
ENSG00000104894.11	2	17703
ENSG00000241343.9	2	17702
ENSG00000188419.13	2	17701
ENSG00000131495.8	2	17700
ENSG00000240184.6	2	17699
ENSG00000253159.2	2	17698
ENSG00000253873.5	2	17697
ENSG00000113013.12	2	17696
ENSG00000222937.1	2	17695
ENSG00000229474.6	2	17694
ENSG00000204970.9	2	17693
ENSG00000170469.10	2	17692
ENSG00000112855.14	2	17691
ENSG00000170445.12	2	17690
ENSG00000120314.18	2	17689
ENSG00000113141.16	2	17688
ENSG00000113119.12	2	17687
ENSG00000113248.5	2	17686
ENSG00000277795.1	2	17685
ENSG00000254035.1	2	17684
ENSG00000185641.6	2	17683
ENSG00000112357.12	2	17682
ENSG00000259433.2	2	17681
ENSG00000234284.6	2	17680
ENSG00000113262.14	2	17679
ENSG00000151304.5	2	17678
ENSG00000178187.7	2	17677
ENSG00000198939.7	2	17676
ENSG00000178338.10	2	17675
ENSG00000092421.16	2	17674
ENSG00000248445.5	2	17673
ENSG00000169570.9	2	17672
ENSG00000176087.14	2	17671
ENSG00000254363.6	2	17670
ENSG00000249526.1	2	17669
ENSG00000120306.9	2	17668
ENSG00000164620.8	2	17667
ENSG00000171720.9	2	17666
ENSG00000131507.10	2	17665
ENSG00000271824.1	2	17664
ENSG00000187678.8	2	17663
ENSG00000259479.6	2	17662
ENSG00000140279.12	2	17661
ENSG00000120327.6	2	17660
ENSG00000187372.11	2	17659
ENSG00000120328.6	2	17658
ENSG00000197479.6	2	17657
ENSG00000120324.8	2	17656
ENSG00000253305.2	2	17655
ENSG00000281881.1	2	17654
ENSG00000184838.14	2	17653
ENSG00000253846.2	2	17652
ENSG00000031003.10	2	17651
ENSG00000261757.1	2	17650
ENSG00000113658.16	2	17649
ENSG00000231185.6	2	17648
ENSG00000242419.5	2	17647
ENSG00000113073.14	2	17646
ENSG00000113108.18	2	17645
ENSG00000184584.12	2	17644
ENSG00000243056.1	2	17643
ENSG00000131508.15	2	17642
ENSG00000131503.20	2	17641
ENSG00000253965.1	2	17640
ENSG00000113070.7	2	17639
ENSG00000171604.11	2	17638
ENSG00000254122.2	2	17637
ENSG00000102393.9	2	17636
ENSG00000168916.15	2	17635
ENSG00000183258.11	2	17634
ENSG00000283498.1	2	17633
ENSG00000050767.15	2	17632
ENSG00000175309.14	2	17631
ENSG00000197451.11	2	17630
ENSG00000137860.11	2	17629
ENSG00000172869.14	2	17628
ENSG00000261934.2	2	17627
ENSG00000145911.5	2	17626
ENSG00000145779.7	2	17625
ENSG00000133835.14	2	17624
ENSG00000131437.15	2	17623
ENSG00000270067.1	2	17622
ENSG00000094880.10	2	17621
ENSG00000272572.1	2	17620
ENSG00000130997.16	2	17619
ENSG00000196440.11	2	17618
ENSG00000126947.12	2	17617
ENSG00000236287.7	2	17616
ENSG00000102401.19	2	17615
ENSG00000261101.2	2	17614
ENSG00000207291.1	2	17613
ENSG00000184867.13	2	17612
ENSG00000178146.9	2	17611
ENSG00000126952.16	2	17610
ENSG00000204071.10	2	17609
ENSG00000246308.1	2	17608
ENSG00000125962.14	2	17607
ENSG00000102387.15	2	17606
ENSG00000102384.13	2	17605
ENSG00000113240.12	2	17604
ENSG00000145916.18	2	17603
ENSG00000252464.1	2	17602
ENSG00000276547.1	2	17601
ENSG00000027847.13	2	17600
ENSG00000184840.11	2	17599
ENSG00000146067.15	2	17598
ENSG00000168944.15	2	17597
ENSG00000146094.13	2	17596
ENSG00000246334.2	2	17595
ENSG00000248996.1	2	17594
ENSG00000196923.13	2	17593
ENSG00000151292.17	2	17592
ENSG00000253807.5	2	17591
ENSG00000131188.11	2	17590
ENSG00000250420.8	2	17589
ENSG00000197744.5	2	17588
ENSG00000137857.17	2	17587
ENSG00000169131.10	2	17586
ENSG00000262576.2	2	17585
ENSG00000253731.2	2	17584
ENSG00000262209.2	2	17583
ENSG00000253485.2	2	17582
ENSG00000061492.11	2	17581
ENSG00000253910.2	2	17580
ENSG00000259519.1	2	17579
ENSG00000246323.2	2	17578
ENSG00000254245.2	2	17577
ENSG00000138606.19	2	17576
ENSG00000204956.5	2	17575
ENSG00000164616.15	2	17574
ENSG00000120709.10	2	17573
ENSG00000272070.1	2	17572
ENSG00000253953.2	2	17571
ENSG00000253537.2	2	17570
ENSG00000269825.1	2	17569
ENSG00000104888.9	2	17568
ENSG00000142513.5	2	17567
ENSG00000237863.2	2	17566
ENSG00000101888.11	2	17565
ENSG00000176076.7	2	17564
ENSG00000068366.19	2	17563
ENSG00000157600.11	2	17562
ENSG00000171714.10	2	17561
ENSG00000210174.1	2	17560
ENSG00000210135.1	2	17559
ENSG00000168939.11	2	17558
ENSG00000182484.15	2	17557
ENSG00000233864.7	2	17556
ENSG00000183878.15	2	17555
ENSG00000221870.2	2	17554
ENSG00000198804.2	2	17553
ENSG00000224533.4	2	17552
ENSG00000210154.1	2	17551
ENSG00000210156.1	2	17550
ENSG00000228253.1	2	17549
ENSG00000198938.2	2	17548
ENSG00000198840.2	2	17547
ENSG00000185973.10	2	17546
ENSG00000232226.2	2	17545
ENSG00000185010.13	2	17544
ENSG00000198223.16_PAR_Y	2	17543
ENSG00000178605.13_PAR_Y	2	17542
ENSG00000114374.12	2	17541
ENSG00000254906.1	2	17540
ENSG00000130826.16	2	17539
ENSG00000130830.14	2	17538
ENSG00000101935.9	2	17537
ENSG00000261409.1	2	17536
ENSG00000188153.12	2	17535
ENSG00000197565.15	2	17534
ENSG00000225110.2	2	17533
ENSG00000213397.10	2	17532
ENSG00000224963.3	2	17531
ENSG00000182492.15	2	17530
ENSG00000029993.14	2	17529
ENSG00000155966.13	2	17528
ENSG00000102181.20	2	17527
ENSG00000102081.13	2	17526
ENSG00000236337.1	2	17525
ENSG00000210191.1	2	17524
ENSG00000210176.1	2	17523
ENSG00000198886.2	2	17522
ENSG00000165509.13	2	17521
ENSG00000185985.8	2	17520
ENSG00000277203.1	2	17519
ENSG00000167393.17_PAR_Y	2	17518
ENSG00000236871.7_PAR_Y	2	17517
ENSG00000077264.14	2	17516
ENSG00000214717.10_PAR_Y	2	17515
ENSG00000129824.15	2	17514
ENSG00000227289.1	2	17513
ENSG00000278847.1	2	17512
ENSG00000067646.11	2	17511
ENSG00000077279.17	2	17510
ENSG00000243978.8	2	17509
ENSG00000235001.3	2	17508
ENSG00000207146.1	2	17507
ENSG00000091664.7	2	17506
ENSG00000101843.18	2	17505
ENSG00000101844.17	2	17504
ENSG00000254768.5	2	17503
ENSG00000130032.15	2	17502
ENSG00000274791.1	2	17501
ENSG00000214827.9	2	17500
ENSG00000147117.7	2	17499
ENSG00000133789.14	2	17498
ENSG00000130985.16	2	17497
ENSG00000184831.13	2	17496
ENSG00000147010.17	2	17495
ENSG00000173681.16	2	17494
ENSG00000184368.15	2	17493
ENSG00000223723.1	2	17492
ENSG00000283380.1	2	17491
ENSG00000149970.14	2	17490
ENSG00000070081.15	2	17489
ENSG00000102174.8	2	17488
ENSG00000233067.2	2	17487
ENSG00000130741.10	2	17486
ENSG00000235510.1	2	17485
ENSG00000102226.9	2	17484
ENSG00000004848.7	2	17483
ENSG00000224975.1	2	17482
ENSG00000174010.9	2	17481
ENSG00000005889.15	2	17480
ENSG00000067992.12	2	17479
ENSG00000102230.13	2	17478
ENSG00000101868.10	2	17477
ENSG00000228519.3	2	17476
ENSG00000165164.13	2	17475
ENSG00000169297.7	2	17474
ENSG00000120280.5	2	17473
ENSG00000157625.15	2	17472
ENSG00000198947.15	2	17471
ENSG00000187243.16	2	17470
ENSG00000179222.17	2	17469
ENSG00000184083.11	2	17468
ENSG00000172943.19	2	17467
ENSG00000155959.10	2	17466
ENSG00000155961.4	2	17465
ENSG00000196924.14	2	17464
ENSG00000147403.16	2	17463
ENSG00000224781.1	2	17462
ENSG00000102001.12	2	17461
ENSG00000049768.14	2	17460
ENSG00000049769.12	2	17459
ENSG00000270012.1	2	17458
ENSG00000234390.4	2	17457
ENSG00000171365.15	2	17456
ENSG00000158352.15	2	17455
ENSG00000229151.1	2	17454
ENSG00000226530.1	2	17453
ENSG00000165775.17	2	17452
ENSG00000196368.4	2	17451
ENSG00000189369.8	2	17450
ENSG00000268350.7	2	17449
ENSG00000130119.15	2	17448
ENSG00000102302.7	2	17447
ENSG00000126012.11	2	17446
ENSG00000184194.5	2	17445
ENSG00000184205.14	2	17444
ENSG00000232593.6	2	17443
ENSG00000231340.1	2	17442
ENSG00000227329.2	2	17441
ENSG00000270189.1	2	17440
ENSG00000124313.12	2	17439
ENSG00000158526.7	2	17438
ENSG00000072506.12	2	17437
ENSG00000224109.2	2	17436
ENSG00000186806.5	2	17435
ENSG00000010404.17	2	17434
ENSG00000169057.20	2	17433
ENSG00000198034.10	2	17432
ENSG00000165591.6	2	17431
ENSG00000125931.10	2	17430
ENSG00000067177.14	2	17429
ENSG00000184911.14	2	17428
ENSG00000269502.5	2	17427
ENSG00000226725.2	2	17426
ENSG00000184388.5	2	17425
ENSG00000198205.6	2	17424
ENSG00000147059.8	2	17423
ENSG00000231963.1	2	17422
ENSG00000083750.12	2	17421
ENSG00000230590.7	2	17420
ENSG00000187601.4	2	17419
ENSG00000247746.4	2	17418
ENSG00000227486.1	2	17417
ENSG00000226310.1	2	17416
ENSG00000102349.16	2	17415
ENSG00000188021.8	2	17414
ENSG00000204272.12	2	17413
ENSG00000204271.11	2	17412
ENSG00000177112.7	2	17411
ENSG00000204118.1	2	17410
ENSG00000197702.11	2	17409
ENSG00000021488.12	2	17408
ENSG00000147130.14	2	17407
ENSG00000147140.15	2	17406
ENSG00000147166.10	2	17405
ENSG00000147133.15	2	17404
ENSG00000204131.8	2	17403
ENSG00000072952.18	2	17402
ENSG00000203588.3	2	17401
ENSG00000186767.6	2	17400
ENSG00000131409.12	2	17399
ENSG00000268231.1	2	17398
ENSG00000235034.6	2	17397
ENSG00000161681.15	2	17396
ENSG00000105472.12	2	17395
ENSG00000105136.19	2	17394
ENSG00000105287.12	2	17393
ENSG00000181027.10	2	17392
ENSG00000042753.11	2	17391
ENSG00000160007.17	2	17390
ENSG00000161671.16	2	17389
ENSG00000062822.12	2	17388
ENSG00000105374.9	2	17387
ENSG00000182310.13	2	17386
ENSG00000205758.11	2	17385
ENSG00000142512.14	2	17384
ENSG00000269388.1	2	17383
ENSG00000254415.3	2	17382
ENSG00000269959.1	2	17381
ENSG00000169035.11	2	17380
ENSG00000131400.7	2	17379
ENSG00000180279.6	2	17378
ENSG00000167747.13	2	17377
ENSG00000105357.15	2	17376
ENSG00000131408.13	2	17375
ENSG00000131401.11	2	17374
ENSG00000204673.10	2	17373
ENSG00000268047.1	2	17372
ENSG00000133800.8	2	17371
ENSG00000235437.7	2	17370
ENSG00000105497.7	2	17369
ENSG00000197620.10	2	17368
ENSG00000159140.18	2	17367
ENSG00000228427.1	2	17366
ENSG00000109854.13	2	17365
ENSG00000210077.1	2	17364
ENSG00000211459.2	2	17363
ENSG00000198692.9	2	17362
ENSG00000215414.4	2	17361
ENSG00000198786.2	2	17360
ENSG00000210144.1	2	17359
ENSG00000210127.1	2	17358
ENSG00000154620.5	2	17357
ENSG00000229236.1	2	17356
ENSG00000241859.6	2	17355
ENSG00000165246.12	2	17354
ENSG00000169953.11	2	17353
ENSG00000012817.15	2	17352
ENSG00000198883.11	2	17351
ENSG00000183837.9	2	17350
ENSG00000235961.5	2	17349
ENSG00000268738.2	2	17348
ENSG00000269556.7	2	17347
ENSG00000270607.1	2	17346
ENSG00000235703.5	2	17345
ENSG00000183171.5	2	17344
ENSG00000177054.13	2	17343
ENSG00000241489.7	2	17342
ENSG00000063601.16	2	17341
ENSG00000067842.17	2	17340
ENSG00000262919.7	2	17339
ENSG00000260081.1	2	17338
ENSG00000217889.3	2	17337
ENSG00000198930.12	2	17336
ENSG00000102287.17	2	17335
ENSG00000147378.11	2	17334
ENSG00000160131.13	2	17333
ENSG00000224420.3	2	17332
ENSG00000243829.1	2	17331
ENSG00000010361.13	2	17330
ENSG00000269194.1	2	17329
ENSG00000268006.1	2	17328
ENSG00000169562.9	2	17327
ENSG00000186462.8	2	17326
ENSG00000147174.11	2	17325
ENSG00000269904.2	2	17324
ENSG00000225470.6	2	17323
ENSG00000133805.15	2	17322
ENSG00000283178.1	2	17321
ENSG00000148926.9	2	17320
ENSG00000147168.12	2	17319
ENSG00000126453.9	2	17318
ENSG00000184634.15	2	17317
ENSG00000230629.2	2	17316
ENSG00000227536.1	2	17315
ENSG00000254719.1	2	17314
ENSG00000123130.16	2	17313
ENSG00000165186.10	2	17312
ENSG00000130749.9	2	17311
ENSG00000102119.10	2	17310
ENSG00000209082.1	2	17309
ENSG00000210100.1	2	17308
ENSG00000185238.12	2	17307
ENSG00000210112.1	2	17306
ENSG00000198763.3	2	17305
ENSG00000275882.1	2	17304
ENSG00000269335.5	2	17303
ENSG00000130055.13	2	17302
ENSG00000258405.9	2	17301
ENSG00000198482.10	2	17300
ENSG00000167562.11	2	17299
ENSG00000169551.12	2	17298
ENSG00000186376.14	2	17297
ENSG00000077721.15	2	17296
ENSG00000224281.4	2	17295
ENSG00000180815.14	2	17294
ENSG00000188828.11	2	17293
ENSG00000223546.6	2	17292
ENSG00000239407.5	2	17291
ENSG00000187823.3	2	17290
ENSG00000182508.13	2	17289
ENSG00000147246.9	2	17288
ENSG00000123496.7	2	17287
ENSG00000198168.8	2	17286
ENSG00000102024.17	2	17285
ENSG00000279587.1	2	17284
ENSG00000003096.13	2	17283
ENSG00000131725.13	2	17282
ENSG00000147251.15	2	17281
ENSG00000174460.3	2	17280
ENSG00000072315.3	2	17279
ENSG00000179119.14	2	17278
ENSG00000133169.5	2	17277
ENSG00000281091.2	2	17276
ENSG00000102409.9	2	17275
ENSG00000247595.4	2	17274
ENSG00000133134.11	2	17273
ENSG00000185222.7	2	17272
ENSG00000234405.1	2	17271
ENSG00000188211.8	2	17270
ENSG00000203950.6	2	17269
ENSG00000123560.13	2	17268
ENSG00000156500.14	2	17267
ENSG00000156504.16	2	17266
ENSG00000185339.8	2	17265
ENSG00000100036.12	2	17264
ENSG00000167065.13	2	17263
ENSG00000250318.1	2	17262
ENSG00000283438.1	2	17261
ENSG00000186716.19	2	17260
ENSG00000100099.20	2	17259
ENSG00000230701.2	2	17258
ENSG00000269226.7	2	17257
ENSG00000269743.2	2	17256
ENSG00000166707.10	2	17255
ENSG00000123575.8	2	17254
ENSG00000157502.13	2	17253
ENSG00000147231.13	2	17252
ENSG00000172476.4	2	17251
ENSG00000133135.13	2	17250
ENSG00000133131.14	2	17249
ENSG00000213569.4	2	17248
ENSG00000260196.1	2	17247
ENSG00000123570.3	2	17246
ENSG00000179363.6	2	17245
ENSG00000080561.13	2	17244
ENSG00000187486.5	2	17243
ENSG00000158427.14	2	17242
ENSG00000234345.2	2	17241
ENSG00000184785.5	2	17240
ENSG00000156531.16	2	17239
ENSG00000165704.14	2	17238
ENSG00000223749.8	2	17237
ENSG00000227060.6	2	17236
ENSG00000133138.19	2	17235
ENSG00000237977.1	2	17234
ENSG00000279894.1	2	17233
ENSG00000231154.1	2	17232
ENSG00000006611.15	2	17231
ENSG00000228139.1	2	17230
ENSG00000171004.17	2	17229
ENSG00000203930.10	2	17228
ENSG00000101977.19	2	17227
ENSG00000006071.12	2	17226
ENSG00000230707.1	2	17225
ENSG00000134595.8	2	17224
ENSG00000184258.6	2	17223
ENSG00000234062.7	2	17222
ENSG00000207041.1	2	17221
ENSG00000198689.10	2	17220
ENSG00000268940.5	2	17219
ENSG00000232160.6	2	17218
ENSG00000173275.12	2	17217
ENSG00000156925.11	2	17216
ENSG00000147274.14	2	17215
ENSG00000233382.6	2	17214
ENSG00000213468.4	2	17213
ENSG00000125355.15	2	17212
ENSG00000158290.16	2	17211
ENSG00000171155.7	2	17210
ENSG00000123728.9	2	17209
ENSG00000225125.2	2	17208
ENSG00000005022.5	2	17207
ENSG00000169446.5	2	17206
ENSG00000129675.15	2	17205
ENSG00000128203.6	2	17204
ENSG00000100258.17	2	17203
ENSG00000188162.10	2	17202
ENSG00000085185.15	2	17201
ENSG00000156697.12	2	17200
ENSG00000188706.12	2	17199
ENSG00000157514.16	2	17198
ENSG00000203952.9	2	17197
ENSG00000147257.13	2	17196
ENSG00000076716.8	2	17195
ENSG00000101966.12	2	17194
ENSG00000274775.2	2	17193
ENSG00000221930.6	2	17192
ENSG00000165675.16	2	17191
ENSG00000147256.10	2	17190
ENSG00000147255.18	2	17189
ENSG00000101972.18	2	17188
ENSG00000102078.15	2	17187
ENSG00000186416.13	2	17186
ENSG00000125354.22	2	17185
ENSG00000196507.10	2	17184
ENSG00000125351.11	2	17183
ENSG00000186471.12	2	17182
ENSG00000134597.14	2	17181
ENSG00000134594.4	2	17180
ENSG00000258545.5	2	17179
ENSG00000232412.1	2	17178
ENSG00000129158.10	2	17177
ENSG00000248409.1	2	17176
ENSG00000227755.1	2	17175
ENSG00000044446.11	2	17174
ENSG00000131828.13	2	17173
ENSG00000129159.6	2	17172
ENSG00000122126.15	2	17171
ENSG00000156709.13	2	17170
ENSG00000171388.11	2	17169
ENSG00000125352.5	2	17168
ENSG00000215270.3	2	17167
ENSG00000128242.12	2	17166
ENSG00000273350.1	2	17165
ENSG00000207751.2	2	17164
ENSG00000169668.11	2	17163
ENSG00000169635.9	2	17162
ENSG00000206140.10	2	17161
ENSG00000161180.10	2	17160
ENSG00000134333.13	2	17159
ENSG00000223553.6	2	17158
ENSG00000226287.8	2	17157
ENSG00000241973.10	2	17156
ENSG00000234630.1	2	17155
ENSG00000225282.1	2	17154
ENSG00000129167.9	2	17153
ENSG00000228315.11	2	17152
ENSG00000189269.12	2	17151
ENSG00000100218.11	2	17150
ENSG00000274422.1	2	17149
ENSG00000272779.1	2	17148
ENSG00000218537.1	2	17147
ENSG00000236850.4	2	17146
ENSG00000211644.2	2	17145
ENSG00000225724.1	2	17144
ENSG00000275004.3	2	17143
ENSG00000128266.8	2	17142
ENSG00000272733.1	2	17141
ENSG00000166788.9	2	17140
ENSG00000099937.10	2	17139
ENSG00000110756.17	2	17138
ENSG00000100034.13	2	17137
ENSG00000279278.1	2	17136
ENSG00000166800.9	2	17135
ENSG00000099957.16	2	17134
ENSG00000230513.1	2	17133
ENSG00000184436.11	2	17132
ENSG00000267532.4	2	17131
ENSG00000175348.10	2	17130
ENSG00000161944.16	2	17129
ENSG00000072778.19	2	17128
ENSG00000006047.12	2	17127
ENSG00000004975.11	2	17126
ENSG00000166452.11	2	17125
ENSG00000175826.11	2	17124
ENSG00000170291.14	2	17123
ENSG00000181885.18	2	17122
ENSG00000181856.14	2	17121
ENSG00000213683.4	2	17120
ENSG00000166311.9	2	17119
ENSG00000100228.12	2	17118
ENSG00000244723.3	2	17117
ENSG00000237476.1	2	17116
ENSG00000099942.12	2	17115
ENSG00000099901.16	2	17114
ENSG00000234409.6	2	17113
ENSG00000110768.11	2	17112
ENSG00000040608.13	2	17111
ENSG00000128185.9	2	17110
ENSG00000273139.1	2	17109
ENSG00000099910.16	2	17108
ENSG00000215493.3	2	17107
ENSG00000099917.17	2	17106
ENSG00000100027.14	2	17105
ENSG00000100023.18	2	17104
ENSG00000099960.12	2	17103
ENSG00000183773.15	2	17102
ENSG00000133433.10	2	17101
ENSG00000272689.1	2	17100
ENSG00000272578.5	2	17099
ENSG00000187792.4	2	17098
ENSG00000180957.17	2	17097
ENSG00000235954.6	2	17096
ENSG00000100154.14	2	17095
ENSG00000100209.9	2	17094
ENSG00000099899.14	2	17093
ENSG00000100314.3	2	17092
ENSG00000237015.1	2	17091
ENSG00000226471.6	2	17090
ENSG00000184076.13	2	17089
ENSG00000183579.15	2	17088
ENSG00000100249.4	2	17087
ENSG00000183762.12	2	17086
ENSG00000100263.13	2	17085
ENSG00000182944.17	2	17084
ENSG00000279159.1	2	17083
ENSG00000185340.15	2	17082
ENSG00000151116.16	2	17081
ENSG00000273216.1	2	17080
ENSG00000100280.16	2	17079
ENSG00000225465.8	2	17078
ENSG00000186575.17	2	17077
ENSG00000100325.14	2	17076
ENSG00000235989.3	2	17075
ENSG00000100330.15	2	17074
ENSG00000225774.2	2	17073
ENSG00000099985.3	2	17072
ENSG00000279699.1	2	17071
ENSG00000099995.18	2	17070
ENSG00000099999.14	2	17069
ENSG00000169184.5	2	17068
ENSG00000230051.1	2	17067
ENSG00000100095.18	2	17066
ENSG00000231369.1	2	17065
ENSG00000169314.14	2	17064
ENSG00000244425.3	2	17063
ENSG00000250479.8	2	17062
ENSG00000212789.4	2	17061
ENSG00000099956.18	2	17060
ENSG00000099958.14	2	17059
ENSG00000272973.1	2	17058
ENSG00000133460.19	2	17057
ENSG00000099977.13	2	17056
ENSG00000099984.11	2	17055
ENSG00000178803.10	2	17054
ENSG00000099991.17	2	17053
ENSG00000232545.1	2	17052
ENSG00000099994.10	2	17051
ENSG00000159496.14	2	17050
ENSG00000128262.8	2	17049
ENSG00000100024.14	2	17048
ENSG00000159873.9	2	17047
ENSG00000138867.16	2	17046
ENSG00000100028.11	2	17045
ENSG00000178026.12	2	17044
ENSG00000215481.8	2	17043
ENSG00000100068.11	2	17042
ENSG00000100077.14	2	17041
ENSG00000100219.16	2	17040
ENSG00000244625.5	2	17039
ENSG00000261188.1	2	17038
ENSG00000128294.15	2	17037
ENSG00000213707.2	2	17036
ENSG00000100122.5	2	17035
ENSG00000100014.19	2	17034
ENSG00000132535.18	2	17033
ENSG00000242247.10	2	17032
ENSG00000221598.3	2	17031
ENSG00000160226.15	2	17030
ENSG00000184441.4	2	17029
ENSG00000142185.16	2	17028
ENSG00000160233.7	2	17027
ENSG00000160208.12	2	17026
ENSG00000175894.14	2	17025
ENSG00000235890.2	2	17024
ENSG00000182912.6	2	17023
ENSG00000184787.18	2	17022
ENSG00000281420.1	2	17021
ENSG00000235888.1	2	17020
ENSG00000205622.9	2	17019
ENSG00000157557.11	2	17018
ENSG00000236540.7	2	17017
ENSG00000142156.14	2	17016
ENSG00000142173.14	2	17015
ENSG00000160282.13	2	17014
ENSG00000237338.1	2	17013
ENSG00000244734.3	2	17012
ENSG00000069998.12	2	17011
ENSG00000100056.11	2	17010
ENSG00000183570.16	2	17009
ENSG00000070371.15	2	17008
ENSG00000100084.14	2	17007
ENSG00000242259.8	2	17006
ENSG00000185608.8	2	17005
ENSG00000070010.18	2	17004
ENSG00000093009.9	2	17003
ENSG00000280604.1	2	17002
ENSG00000141959.16	2	17001
ENSG00000160224.16	2	17000
ENSG00000160223.16	2	16999
ENSG00000230061.2	2	16998
ENSG00000185658.13	2	16997
ENSG00000205581.10	2	16996
ENSG00000182093.14	2	16995
ENSG00000183778.17	2	16994
ENSG00000183036.10	2	16993
ENSG00000171587.14	2	16992
ENSG00000157538.13	2	16991
ENSG00000182670.13	2	16990
ENSG00000236519.1	2	16989
ENSG00000224790.2	2	16988
ENSG00000205726.14	2	16987
ENSG00000160214.12	2	16986
ENSG00000160216.18	2	16985
ENSG00000160218.12	2	16984
ENSG00000233922.2	2	16983
ENSG00000160179.18	2	16982
ENSG00000160190.13	2	16981
ENSG00000225731.1	2	16980
ENSG00000160193.11	2	16979
ENSG00000233056.2	2	16978
ENSG00000173276.13	2	16977
ENSG00000160199.14	2	16976
ENSG00000160200.17	2	16975
ENSG00000237989.1	2	16974
ENSG00000142178.7	2	16973
ENSG00000183597.15	2	16972
ENSG00000253352.8	2	16971
ENSG00000177398.18	2	16970
ENSG00000160191.17	2	16969
ENSG00000160221.16	2	16968
ENSG00000160183.13	2	16967
ENSG00000237721.1	2	16966
ENSG00000227039.6	2	16965
ENSG00000273442.1	2	16964
ENSG00000232926.1	2	16963
ENSG00000099889.13	2	16962
ENSG00000272682.1	2	16961
ENSG00000243156.7	2	16960
ENSG00000185837.3	2	16959
ENSG00000070413.19	2	16958
ENSG00000093072.15	2	16957
ENSG00000099954.18	2	16956
ENSG00000131100.12	2	16955
ENSG00000099968.17	2	16954
ENSG00000177410.12	2	16953
ENSG00000213516.9	2	16952
ENSG00000111602.11	2	16951
ENSG00000139645.9	2	16950
ENSG00000257303.1	2	16949
ENSG00000257740.1	2	16948
ENSG00000135473.14	2	16947
ENSG00000110944.8	2	16946
ENSG00000170581.13	2	16945
ENSG00000276148.1	2	16944
ENSG00000087470.17	2	16943
ENSG00000139132.14	2	16942
ENSG00000111664.10	2	16941
ENSG00000111669.14	2	16940
ENSG00000240370.6	2	16939
ENSG00000275703.1	2	16938
ENSG00000139579.12	2	16937
ENSG00000139613.11	2	16936
ENSG00000092841.18	2	16935
ENSG00000184470.20	2	16934
ENSG00000215012.8	2	16933
ENSG00000235776.2	2	16932
ENSG00000100075.9	2	16931
ENSG00000239415.1	2	16930
ENSG00000215424.9	2	16929
ENSG00000132256.18	2	16928
ENSG00000273027.1	2	16927
ENSG00000173638.18	2	16926
ENSG00000183250.11	2	16925
ENSG00000235374.2	2	16924
ENSG00000223768.1	2	16923
ENSG00000273796.1	2	16922
ENSG00000182871.14	2	16921
ENSG00000184113.9	2	16920
ENSG00000184058.12	2	16919
ENSG00000157554.18	2	16918
ENSG00000229368.1	2	16917
ENSG00000241717.1	2	16916
ENSG00000275793.1	2	16915
ENSG00000100033.16	2	16914
ENSG00000237517.9	2	16913
ENSG00000283406.1	2	16912
ENSG00000273032.1	2	16911
ENSG00000184979.9	2	16910
ENSG00000160255.17	2	16909
ENSG00000183255.11	2	16908
ENSG00000184900.15	2	16907
ENSG00000273210.1	2	16906
ENSG00000157540.19	2	16905
ENSG00000157542.9	2	16904
ENSG00000278558.4	2	16903
ENSG00000183785.14	2	16902
ENSG00000167333.12	2	16901
ENSG00000161103.11	2	16900
ENSG00000100364.18	2	16899
ENSG00000183067.5	2	16898
ENSG00000159197.3	2	16897
ENSG00000160305.17	2	16896
ENSG00000160307.9	2	16895
ENSG00000160310.16	2	16894
ENSG00000132274.15	2	16893
ENSG00000205643.10	2	16892
ENSG00000073169.13	2	16891
ENSG00000235159.1	2	16890
ENSG00000272836.1	2	16889
ENSG00000273137.1	2	16888
ENSG00000128159.11	2	16887
ENSG00000279712.1	2	16886
ENSG00000224271.5	2	16885
ENSG00000205634.6	2	16884
ENSG00000128408.8	2	16883
ENSG00000186951.16	2	16882
ENSG00000280383.1	2	16881
ENSG00000279954.1	2	16880
ENSG00000273145.1	2	16879
ENSG00000231711.2	2	16878
ENSG00000197182.13	2	16877
ENSG00000231010.1	2	16876
ENSG00000056487.15	2	16875
ENSG00000186654.20	2	16874
ENSG00000051009.10	2	16873
ENSG00000102054.17	2	16872
ENSG00000170955.9	2	16871
ENSG00000238178.6	2	16870
ENSG00000047230.14	2	16869
ENSG00000169895.5	2	16868
ENSG00000160299.16	2	16867
ENSG00000160298.17	2	16866
ENSG00000228137.1	2	16865
ENSG00000183963.18	2	16864
ENSG00000273287.2	2	16863
ENSG00000100376.11	2	16862
ENSG00000219438.8	2	16861
ENSG00000205632.3	2	16860
ENSG00000100426.6	2	16859
ENSG00000182858.13	2	16858
ENSG00000198355.4	2	16857
ENSG00000100243.20	2	16856
ENSG00000100227.17	2	16855
ENSG00000202058.1	2	16854
ENSG00000227370.1	2	16853
ENSG00000226328.6	2	16852
ENSG00000273243.1	2	16851
ENSG00000100300.17	2	16850
ENSG00000188158.14	2	16849
ENSG00000100271.16	2	16848
ENSG00000182841.12	2	16847
ENSG00000205702.10	2	16846
ENSG00000226450.2	2	16845
ENSG00000100207.18	2	16844
ENSG00000229891.1	2	16843
ENSG00000235568.6	2	16842
ENSG00000183569.17	2	16841
ENSG00000100427.15	2	16840
ENSG00000180878.2	2	16839
ENSG00000267940.1	2	16838
ENSG00000075275.16	2	16837
ENSG00000100422.13	2	16836
ENSG00000185133.13	2	16835
ENSG00000198832.10	2	16834
ENSG00000281538.1	2	16833
ENSG00000198743.6	2	16832
ENSG00000186312.10	2	16831
ENSG00000008086.11	2	16830
ENSG00000005302.17	2	16829
ENSG00000101911.12	2	16828
ENSG00000196664.4	2	16827
ENSG00000205542.10	2	16826
ENSG00000197582.5	2	16825
ENSG00000176896.8	2	16824
ENSG00000101958.13	2	16823
ENSG00000123595.7	2	16822
ENSG00000196459.13	2	16821
ENSG00000046651.14	2	16820
ENSG00000046653.14	2	16819
ENSG00000046647.13	2	16818
ENSG00000233247.3	2	16817
ENSG00000232775.6	2	16816
ENSG00000100181.22	2	16815
ENSG00000283633.1	2	16814
ENSG00000159200.17	2	16813
ENSG00000148985.19	2	16812
ENSG00000185917.13	2	16811
ENSG00000159228.12	2	16810
ENSG00000233393.1	2	16809
ENSG00000236830.6	2	16808
ENSG00000159231.5	2	16807
ENSG00000129749.3	2	16806
ENSG00000159259.7	2	16805
ENSG00000159263.15	2	16804
ENSG00000159267.14	2	16803
ENSG00000182240.15	2	16802
ENSG00000141956.13	2	16801
ENSG00000282840.1	2	16800
ENSG00000198759.11	2	16799
ENSG00000130150.11	2	16798
ENSG00000196576.14	2	16797
ENSG00000102104.8	2	16796
ENSG00000086717.18	2	16795
ENSG00000237836.5	2	16794
ENSG00000279413.1	2	16793
ENSG00000165197.4	2	16792
ENSG00000272940.1	2	16791
ENSG00000272821.1	2	16790
ENSG00000025708.13	2	16789
ENSG00000205560.12	2	16788
ENSG00000254413.8	2	16787
ENSG00000008735.13	2	16786
ENSG00000087842.10	2	16785
ENSG00000100299.17	2	16784
ENSG00000251322.7	2	16783
ENSG00000047634.14	2	16782
ENSG00000100312.10	2	16781
ENSG00000100197.20	2	16780
ENSG00000102010.14	2	16779
ENSG00000132259.12	2	16778
ENSG00000185386.14	2	16777
ENSG00000188130.13	2	16776
ENSG00000100294.12	2	16775
ENSG00000186732.13	2	16774
ENSG00000130540.13	2	16773
ENSG00000102048.15	2	16772
ENSG00000100341.11	2	16771
ENSG00000100344.10	2	16770
ENSG00000100347.14	2	16769
ENSG00000280434.1	2	16768
ENSG00000280011.1	2	16767
ENSG00000004961.14	2	16766
ENSG00000120729.9	2	16765
ENSG00000258315.5	2	16764
ENSG00000262251.1	2	16763
ENSG00000176749.8	2	16762
ENSG00000100138.13	2	16761
ENSG00000278948.1	2	16760
ENSG00000128346.10	2	16759
ENSG00000279010.2	2	16758
ENSG00000100142.14	2	16757
ENSG00000222044.1	2	16756
ENSG00000128298.16	2	16755
ENSG00000100060.17	2	16754
ENSG00000100350.14	2	16753
ENSG00000166897.14	2	16752
ENSG00000100353.17	2	16751
ENSG00000234688.1	2	16750
ENSG00000100360.14	2	16749
ENSG00000100139.13	2	16748
ENSG00000279738.1	2	16747
ENSG00000100129.17	2	16746
ENSG00000272720.1	2	16745
ENSG00000232346.1	2	16744
ENSG00000100191.5	2	16743
ENSG00000214076.3	2	16742
ENSG00000128335.13	2	16741
ENSG00000100345.20	2	16740
ENSG00000100065.14	2	16739
ENSG00000100124.13	2	16738
ENSG00000241360.1	2	16737
ENSG00000100097.11	2	16736
ENSG00000236264.4	2	16735
ENSG00000100362.12	2	16734
ENSG00000196419.12	2	16733
ENSG00000185022.11	2	16732
ENSG00000176994.10	2	16731
ENSG00000260647.1	2	16730
ENSG00000166405.14	2	16729
ENSG00000181481.13	2	16728
ENSG00000264148.1	2	16727
ENSG00000266865.6	2	16726
ENSG00000235979.8	2	16725
ENSG00000189343.7	2	16724
ENSG00000233327.10	2	16723
ENSG00000213077.5	2	16722
ENSG00000154874.14	2	16721
ENSG00000174977.8	2	16720
ENSG00000249459.8	2	16719
ENSG00000240445.3	2	16718
ENSG00000261033.1	2	16717
ENSG00000186831.11	2	16716
ENSG00000100365.14	2	16715
ENSG00000189423.11	2	16714
ENSG00000265683.1	2	16713
ENSG00000141068.13	2	16712
ENSG00000273018.5	2	16711
ENSG00000171931.12	2	16710
ENSG00000231625.4	2	16709
ENSG00000262681.2	2	16708
ENSG00000254921.1	2	16707
ENSG00000270091.1	2	16706
ENSG00000265478.2	2	16705
ENSG00000258472.8	2	16704
ENSG00000176974.18	2	16703
ENSG00000108448.20	2	16702
ENSG00000131899.10	2	16701
ENSG00000177427.12	2	16700
ENSG00000230528.7	2	16699
ENSG00000184060.10	2	16698
ENSG00000100368.13	2	16697
ENSG00000183943.5	2	16696
ENSG00000172404.4	2	16695
ENSG00000053918.15	2	16694
ENSG00000235513.1	2	16693
ENSG00000172346.14	2	16692
ENSG00000100399.15	2	16691
ENSG00000100403.11	2	16690
ENSG00000167074.14	2	16689
ENSG00000273424.1	2	16688
ENSG00000183864.4	2	16687
ENSG00000100413.16	2	16686
ENSG00000100418.7	2	16685
ENSG00000100412.15	2	16684
ENSG00000159958.5	2	16683
ENSG00000184208.10	2	16682
ENSG00000167077.12	2	16681
ENSG00000100147.13	2	16680
ENSG00000184068.2	2	16679
ENSG00000198911.11	2	16678
ENSG00000234965.2	2	16677
ENSG00000100162.14	2	16676
ENSG00000184983.9	2	16675
ENSG00000205704.6	2	16674
ENSG00000237941.2	2	16673
ENSG00000183066.14	2	16672
ENSG00000183172.8	2	16671
ENSG00000100410.7	2	16670
ENSG00000213923.10	2	16669
ENSG00000183530.13	2	16668
ENSG00000138942.15	2	16667
ENSG00000196236.12	2	16666
ENSG00000100380.13	2	16665
ENSG00000100372.14	2	16664
ENSG00000231993.1	2	16663
ENSG00000234449.2	2	16662
ENSG00000146938.14	2	16661
ENSG00000101846.6	2	16660
ENSG00000006757.11	2	16659
ENSG00000228543.1	2	16658
ENSG00000228459.3	2	16657
ENSG00000101850.12	2	16656
ENSG00000146950.12	2	16655
ENSG00000047644.18	2	16654
ENSG00000184319.15	2	16653
ENSG00000101871.14	2	16652
ENSG00000101825.7	2	16651
ENSG00000062096.14	2	16650
ENSG00000128309.16	2	16649
ENSG00000011201.11	2	16648
ENSG00000110713.15	2	16647
ENSG00000100385.13	2	16646
ENSG00000238184.1	2	16645
ENSG00000128340.14	2	16644
ENSG00000100055.20	2	16643
ENSG00000237862.1	2	16642
ENSG00000270083.1	2	16641
ENSG00000237037.9	2	16640
ENSG00000213790.2	2	16639
ENSG00000079974.17	2	16638
ENSG00000056998.18	2	16637
ENSG00000006756.15	2	16636
ENSG00000128245.14	2	16635
ENSG00000128254.12	2	16634
ENSG00000100150.16	2	16633
ENSG00000100379.17	2	16632
ENSG00000100336.17	2	16631
ENSG00000172171.10	2	16630
ENSG00000276250.1	2	16629
ENSG00000244482.10	2	16628
ENSG00000277883.1	2	16627
ENSG00000229487.1	2	16626
ENSG00000124201.14	2	16625
ENSG00000100417.11	2	16624
ENSG00000205212.3	2	16623
ENSG00000124422.11	2	16622
ENSG00000236819.1	2	16621
ENSG00000109016.17	2	16620
ENSG00000178307.9	2	16619
ENSG00000235530.6	2	16618
ENSG00000184185.9	2	16617
ENSG00000265043.1	2	16616
ENSG00000244582.2	2	16615
ENSG00000213965.3	2	16614
ENSG00000173809.16	2	16613
ENSG00000244509.3	2	16612
ENSG00000128394.16	2	16611
ENSG00000239713.7	2	16610
ENSG00000021762.19	2	16609
ENSG00000226549.3	2	16608
ENSG00000224513.2	2	16607
ENSG00000109072.13	2	16606
ENSG00000260777.1	2	16605
ENSG00000109084.13	2	16604
ENSG00000109083.13	2	16603
ENSG00000166313.18	2	16602
ENSG00000244045.11	2	16601
ENSG00000231258.2	2	16600
ENSG00000204577.11	2	16599
ENSG00000196417.12	2	16598
ENSG00000213799.10	2	16597
ENSG00000203326.10	2	16596
ENSG00000123870.10	2	16595
ENSG00000167766.18	2	16594
ENSG00000268970.1	2	16593
ENSG00000256087.6	2	16592
ENSG00000260160.1	2	16591
ENSG00000213777.5	2	16590
ENSG00000268496.1	2	16589
ENSG00000226696.5	2	16588
ENSG00000167615.16	2	16587
ENSG00000275183.1	2	16586
ENSG00000239998.5	2	16585
ENSG00000104972.15	2	16584
ENSG00000167613.15	2	16583
ENSG00000022556.15	2	16582
ENSG00000076351.12	2	16581
ENSG00000170892.10	2	16580
ENSG00000160336.14	2	16579
ENSG00000167614.13	2	16578
ENSG00000131042.14	2	16577
ENSG00000197608.11	2	16576
ENSG00000167554.14	2	16575
ENSG00000270248.1	2	16574
ENSG00000204611.6	2	16573
ENSG00000243680.1	2	16572
ENSG00000105568.17	2	16571
ENSG00000268015.1	2	16570
ENSG00000196214.10	2	16569
ENSG00000221923.8	2	16568
ENSG00000105609.16	2	16567
ENSG00000197928.10	2	16566
ENSG00000125505.16	2	16565
ENSG00000196712.16	2	16564
ENSG00000263563.5	2	16563
ENSG00000233098.8	2	16562
ENSG00000221890.2	2	16561
ENSG00000244627.5	2	16560
ENSG00000237575.4	2	16559
ENSG00000087095.12	2	16558
ENSG00000232859.9	2	16557
ENSG00000171928.13	2	16556
ENSG00000263535.1	2	16555
ENSG00000131242.16	2	16554
ENSG00000172301.10	2	16553
ENSG00000109107.13	2	16552
ENSG00000109103.11	2	16551
ENSG00000263266.2	2	16550
ENSG00000141127.14	2	16549
ENSG00000185862.6	2	16548
ENSG00000188522.14	2	16547
ENSG00000154016.13	2	16546
ENSG00000263934.4	2	16545
ENSG00000108641.14	2	16544
ENSG00000128482.15	2	16543
ENSG00000126860.11	2	16542
ENSG00000126861.4	2	16541
ENSG00000227078.1	2	16540
ENSG00000266490.1	2	16539
ENSG00000266718.1	2	16538
ENSG00000226377.1	2	16537
ENSG00000278867.1	2	16536
ENSG00000178691.10	2	16535
ENSG00000166407.13	2	16534
ENSG00000215790.6	2	16533
ENSG00000257052.1	2	16532
ENSG00000149506.11	2	16531
ENSG00000217094.2	2	16530
ENSG00000110104.11	2	16529
ENSG00000187049.9	2	16528
ENSG00000167985.6	2	16527
ENSG00000168539.3	2	16526
ENSG00000167992.12	2	16525
ENSG00000149476.15	2	16524
ENSG00000162236.11	2	16523
ENSG00000162231.13	2	16522
ENSG00000168569.7	2	16521
ENSG00000255326.1	2	16520
ENSG00000167986.13	2	16519
ENSG00000168002.11	2	16518
ENSG00000162174.12	2	16517
ENSG00000149503.12	2	16516
ENSG00000162144.9	2	16515
ENSG00000245148.2	2	16514
ENSG00000214530.8	2	16513
ENSG00000118363.11	2	16512
ENSG00000137491.14	2	16511
ENSG00000255135.3	2	16510
ENSG00000272301.1	2	16509
ENSG00000175581.13	2	16508
ENSG00000256713.7	2	16507
ENSG00000185475.9	2	16506
ENSG00000137693.13	2	16505
ENSG00000180425.10	2	16504
ENSG00000168918.13	2	16503
ENSG00000066248.14	2	16502
ENSG00000130147.15	2	16501
ENSG00000115648.13	2	16500
ENSG00000124839.12	2	16499
ENSG00000227107.1	2	16498
ENSG00000135932.10	2	16497
ENSG00000224819.1	2	16496
ENSG00000115657.12	2	16495
ENSG00000119927.13	2	16494
ENSG00000233868.1	2	16493
ENSG00000115661.13	2	16492
ENSG00000110108.9	2	16491
ENSG00000181378.13	2	16490
ENSG00000224928.2	2	16489
ENSG00000228135.1	2	16488
ENSG00000115649.15	2	16487
ENSG00000135925.8	2	16486
ENSG00000081052.11	2	16485
ENSG00000144468.16	2	16484
ENSG00000067066.16	2	16483
ENSG00000185404.16	2	16482
ENSG00000135899.16	2	16481
ENSG00000225963.7	2	16480
ENSG00000169031.18	2	16479
ENSG00000153823.18	2	16478
ENSG00000163497.2	2	16477
ENSG00000256196.1	2	16476
ENSG00000110446.10	2	16475
ENSG00000149016.15	2	16474
ENSG00000162139.9	2	16473
ENSG00000172500.12	2	16472
ENSG00000021300.13	2	16471
ENSG00000248671.7	2	16470
ENSG00000158483.15	2	16469
ENSG00000255319.5	2	16468
ENSG00000241233.3	2	16467
ENSG00000244411.3	2	16466
ENSG00000162105.17	2	16465
ENSG00000279491.1	2	16464
ENSG00000158555.14	2	16463
ENSG00000076043.9	2	16462
ENSG00000255136.2	2	16461
ENSG00000120616.15	2	16460
ENSG00000173113.6	2	16459
ENSG00000269952.1	2	16458
ENSG00000162302.12	2	16457
ENSG00000108100.17	2	16456
ENSG00000240970.1	2	16455
ENSG00000118094.11	2	16454
ENSG00000131626.16	2	16453
ENSG00000168010.10	2	16452
ENSG00000085741.12	2	16451
ENSG00000149273.14	2	16450
ENSG00000187726.8	2	16449
ENSG00000255980.1	2	16448
ENSG00000168071.21	2	16447
ENSG00000153820.12	2	16446
ENSG00000254604.1	2	16445
ENSG00000149499.11	2	16444
ENSG00000237797.1	2	16443
ENSG00000162222.13	2	16442
ENSG00000185670.7	2	16441
ENSG00000133321.10	2	16440
ENSG00000168004.9	2	16439
ENSG00000184999.11	2	16438
ENSG00000162188.5	2	16437
ENSG00000214756.7	2	16436
ENSG00000165458.13	2	16435
ENSG00000165457.13	2	16434
ENSG00000110200.8	2	16433
ENSG00000228828.1	2	16432
ENSG00000085733.15	2	16431
ENSG00000137496.17	2	16430
ENSG00000172803.17	2	16429
ENSG00000234857.2	2	16428
ENSG00000168000.14	2	16427
ENSG00000177363.4	2	16426
ENSG00000162191.13	2	16425
ENSG00000204922.4	2	16424
ENSG00000162129.12	2	16423
ENSG00000197901.11	2	16422
ENSG00000255717.6	2	16421
ENSG00000198105.12	2	16420
ENSG00000013725.14	2	16419
ENSG00000149257.13	2	16418
ENSG00000162194.12	2	16417
ENSG00000166439.5	2	16416
ENSG00000135917.13	2	16415
ENSG00000168958.19	2	16414
ENSG00000188542.9	2	16413
ENSG00000218416.4	2	16412
ENSG00000185176.12	2	16411
ENSG00000279484.1	2	16410
ENSG00000173692.12	2	16409
ENSG00000238062.5	2	16408
ENSG00000135930.13	2	16407
ENSG00000221944.5	2	16406
ENSG00000237412.6	2	16405
ENSG00000163481.7	2	16404
ENSG00000074582.12	2	16403
ENSG00000144481.16	2	16402
ENSG00000178074.5	2	16401
ENSG00000226124.6	2	16400
ENSG00000213938.3	2	16399
ENSG00000163535.17	2	16398
ENSG00000196141.13	2	16397
ENSG00000115468.11	2	16396
ENSG00000187164.18	2	16395
ENSG00000188316.13	2	16394
ENSG00000261096.1	2	16393
ENSG00000171551.11	2	16392
ENSG00000204120.14	2	16391
ENSG00000157985.18	2	16390
ENSG00000130294.14	2	16389
ENSG00000142327.11	2	16388
ENSG00000260942.1	2	16387
ENSG00000237126.8	2	16386
ENSG00000020922.12	2	16385
ENSG00000166682.10	2	16384
ENSG00000149557.12	2	16383
ENSG00000137747.15	2	16382
ENSG00000254528.7	2	16381
ENSG00000276505.1	2	16380
ENSG00000278768.1	2	16379
ENSG00000110324.10	2	16378
ENSG00000186318.16	2	16377
ENSG00000149591.16	2	16376
ENSG00000168092.13	2	16375
ENSG00000254854.1	2	16374
ENSG00000177283.6	2	16373
ENSG00000146205.13	2	16372
ENSG00000255216.1	2	16371
ENSG00000255087.2	2	16370
ENSG00000177098.8	2	16369
ENSG00000149573.8	2	16368
ENSG00000166741.7	2	16367
ENSG00000109906.13	2	16366
ENSG00000166736.11	2	16365
ENSG00000149575.5	2	16364
ENSG00000086827.8	2	16363
ENSG00000160584.15	2	16362
ENSG00000149577.15	2	16361
ENSG00000198851.9	2	16360
ENSG00000226666.1	2	16359
ENSG00000280143.1	2	16358
ENSG00000225302.2	2	16357
ENSG00000107957.16	2	16356
ENSG00000144136.10	2	16355
ENSG00000135929.8	2	16354
ENSG00000163499.11	2	16353
ENSG00000135916.15	2	16352
ENSG00000232520.1	2	16351
ENSG00000068024.16	2	16350
ENSG00000233608.3	2	16349
ENSG00000065802.11	2	16348
ENSG00000132326.11	2	16347
ENSG00000144485.10	2	16346
ENSG00000132323.8	2	16345
ENSG00000265215.1	2	16344
ENSG00000184182.18	2	16343
ENSG00000115596.3	2	16342
ENSG00000077044.10	2	16341
ENSG00000116106.11	2	16340
ENSG00000054356.13	2	16339
ENSG00000182698.11	2	16338
ENSG00000127824.13	2	16337
ENSG00000135924.15	2	16336
ENSG00000114923.16	2	16335
ENSG00000123999.4	2	16334
ENSG00000269068.1	2	16333
ENSG00000268896.1	2	16332
ENSG00000123989.13	2	16331
ENSG00000072182.12	2	16330
ENSG00000232934.7	2	16329
ENSG00000124831.18	2	16328
ENSG00000173744.17	2	16327
ENSG00000153827.13	2	16326
ENSG00000072195.14	2	16325
ENSG00000237877.6	2	16324
ENSG00000227347.1	2	16323
ENSG00000121966.6	2	16322
ENSG00000231890.7	2	16321
ENSG00000115866.10	2	16320
ENSG00000237732.9	2	16319
ENSG00000115896.15	2	16318
ENSG00000267034.1	2	16317
ENSG00000198612.10	2	16316
ENSG00000237641.1	2	16315
ENSG00000144524.17	2	16314
ENSG00000187514.15	2	16313
ENSG00000178752.15	2	16312
ENSG00000163359.15	2	16311
ENSG00000283312.1	2	16310
ENSG00000115053.15	2	16309
ENSG00000156966.6	2	16308
ENSG00000224376.1	2	16307
ENSG00000237039.1	2	16306
ENSG00000135931.17	2	16305
ENSG00000283491.1	2	16304
ENSG00000220256.3	2	16303
ENSG00000130414.11	2	16302
ENSG00000223374.1	2	16301
ENSG00000188042.7	2	16300
ENSG00000085982.13	2	16299
ENSG00000181798.2	2	16298
ENSG00000227615.1	2	16297
ENSG00000054938.15	2	16296
ENSG00000077514.8	2	16295
ENSG00000132749.10	2	16294
ENSG00000171067.10	2	16293
ENSG00000175463.11	2	16292
ENSG00000110721.11	2	16291
ENSG00000110719.9	2	16290
ENSG00000255306.1	2	16289
ENSG00000110090.12	2	16288
ENSG00000006534.15	2	16287
ENSG00000273819.1	2	16286
ENSG00000132744.7	2	16285
ENSG00000173653.7	2	16284
ENSG00000254610.2	2	16283
ENSG00000173898.11	2	16282
ENSG00000167799.9	2	16281
ENSG00000139239.7	2	16280
ENSG00000177990.11	2	16279
ENSG00000255583.2	2	16278
ENSG00000123427.16	2	16277
ENSG00000127325.18	2	16276
ENSG00000166226.12	2	16275
ENSG00000189180.15	2	16274
ENSG00000166225.8	2	16273
ENSG00000111605.16	2	16272
ENSG00000135678.11	2	16271
ENSG00000135679.22	2	16270
ENSG00000261308.1	2	16269
ENSG00000111596.11	2	16268
ENSG00000270039.1	2	16267
ENSG00000269903.1	2	16266
ENSG00000073921.17	2	16265
ENSG00000151461.19	2	16264
ENSG00000151364.16	2	16263
ENSG00000214376.5	2	16262
ENSG00000182919.14	2	16261
ENSG00000271318.1	2	16260
ENSG00000151376.16	2	16259
ENSG00000182103.4	2	16258
ENSG00000137513.9	2	16257
ENSG00000188997.7	2	16256
ENSG00000246174.7	2	16255
ENSG00000159063.12	2	16254
ENSG00000236514.1	2	16253
ENSG00000151366.12	2	16252
ENSG00000137501.17	2	16251
ENSG00000179071.4	2	16250
ENSG00000132635.16	2	16249
ENSG00000088882.7	2	16248
ENSG00000088881.20	2	16247
ENSG00000110075.14	2	16246
ENSG00000275180.1	2	16245
ENSG00000061987.14	2	16244
ENSG00000135655.14	2	16243
ENSG00000198673.10	2	16242
ENSG00000139263.11	2	16241
ENSG00000175215.10	2	16240
ENSG00000279742.1	2	16239
ENSG00000139625.12	2	16238
ENSG00000243024.6	2	16237
ENSG00000134461.15	2	16236
ENSG00000275484.1	2	16235
ENSG00000186897.4	2	16234
ENSG00000169884.13	2	16233
ENSG00000135406.13	2	16232
ENSG00000183283.15	2	16231
ENSG00000184271.16	2	16230
ENSG00000110925.6	2	16229
ENSG00000139626.15	2	16228
ENSG00000170442.11	2	16227
ENSG00000205426.10	2	16226
ENSG00000175376.8	2	16225
ENSG00000165733.7	2	16224
ENSG00000123352.17	2	16223
ENSG00000172935.8	2	16222
ENSG00000172613.7	2	16221
ENSG00000132740.8	2	16220
ENSG00000173020.10	2	16219
ENSG00000173120.14	2	16218
ENSG00000173156.6	2	16217
ENSG00000175505.10	2	16216
ENSG00000084207.15	2	16215
ENSG00000172932.14	2	16214
ENSG00000175634.14	2	16213
ENSG00000174871.10	2	16212
ENSG00000173914.11	2	16211
ENSG00000248643.5	2	16210
ENSG00000175482.8	2	16209
ENSG00000074266.18	2	16208
ENSG00000185432.11	2	16207
ENSG00000139631.18	2	16206
ENSG00000037897.16	2	16205
ENSG00000118600.11	2	16204
ENSG00000240399.1	2	16203
ENSG00000272983.1	2	16202
ENSG00000134291.11	2	16201
ENSG00000185591.9	2	16200
ENSG00000111424.10	2	16199
ENSG00000211584.13	2	16198
ENSG00000079337.15	2	16197
ENSG00000280054.1	2	16196
ENSG00000111405.8	2	16195
ENSG00000257433.5	2	16194
ENSG00000257829.1	2	16193
ENSG00000276691.1	2	16192
ENSG00000172531.14	2	16191
ENSG00000166268.10	2	16190
ENSG00000135519.6	2	16189
ENSG00000165731.17	2	16188
ENSG00000175573.6	2	16187
ENSG00000175592.8	2	16186
ENSG00000175602.3	2	16185
ENSG00000175229.6	2	16184
ENSG00000175544.13	2	16183
ENSG00000110697.12	2	16182
ENSG00000167778.8	2	16181
ENSG00000186442.7	2	16180
ENSG00000075407.18	2	16179
ENSG00000254783.1	2	16178
ENSG00000149201.9	2	16177
ENSG00000278989.1	2	16176
ENSG00000125814.17	2	16175
ENSG00000125812.15	2	16174
ENSG00000101474.11	2	16173
ENSG00000152404.15	2	16172
ENSG00000183336.8	2	16171
ENSG00000254433.1	2	16170
ENSG00000149269.9	2	16169
ENSG00000149313.10	2	16168
ENSG00000182359.14	2	16167
ENSG00000204397.7	2	16166
ENSG00000137752.22	2	16165
ENSG00000204403.9	2	16164
ENSG00000270001.1	2	16163
ENSG00000256422.5	2	16162
ENSG00000260966.1	2	16161
ENSG00000196954.13	2	16160
ENSG00000149294.16	2	16159
ENSG00000227487.3	2	16158
ENSG00000255129.5	2	16157
ENSG00000230725.5	2	16156
ENSG00000197586.12	2	16155
ENSG00000277938.1	2	16154
ENSG00000274414.1	2	16153
ENSG00000082175.14	2	16152
ENSG00000165895.17	2	16151
ENSG00000023445.13	2	16150
ENSG00000187240.13	2	16149
ENSG00000254587.1	2	16148
ENSG00000225056.1	2	16147
ENSG00000151465.13	2	16146
ENSG00000175575.12	2	16145
ENSG00000254837.2	2	16144
ENSG00000175538.10	2	16143
ENSG00000149380.11	2	16142
ENSG00000214517.9	2	16141
ENSG00000168014.16	2	16140
ENSG00000175564.12	2	16139
ENSG00000175567.8	2	16138
ENSG00000175536.6	2	16137
ENSG00000137486.16	2	16136
ENSG00000279117.1	2	16135
ENSG00000149716.12	2	16134
ENSG00000230133.1	2	16133
ENSG00000254469.7	2	16132
ENSG00000168040.4	2	16131
ENSG00000137497.17	2	16130
ENSG00000175395.15	2	16129
ENSG00000260401.1	2	16128
ENSG00000175591.11	2	16127
ENSG00000149480.6	2	16126
ENSG00000149489.8	2	16125
ENSG00000137691.12	2	16124
ENSG00000152402.10	2	16123
ENSG00000100987.14	2	16122
ENSG00000154930.14	2	16121
ENSG00000165609.12	2	16120
ENSG00000137522.17	2	16119
ENSG00000226578.1	2	16118
ENSG00000184384.13	2	16117
ENSG00000166037.10	2	16116
ENSG00000255561.6	2	16115
ENSG00000075239.13	2	16114
ENSG00000137714.2	2	16113
ENSG00000137727.12	2	16112
ENSG00000196167.9	2	16111
ENSG00000171202.6	2	16110
ENSG00000149260.15	2	16109
ENSG00000171204.12	2	16108
ENSG00000137494.13	2	16107
ENSG00000247137.8	2	16106
ENSG00000254676.1	2	16105
ENSG00000255503.1	2	16104
ENSG00000137713.15	2	16103
ENSG00000279090.1	2	16102
ENSG00000110777.11	2	16101
ENSG00000214290.7	2	16100
ENSG00000100997.18	2	16099
ENSG00000076053.10	2	16098
ENSG00000089597.16	2	16097
ENSG00000110723.11	2	16096
ENSG00000178105.9	2	16095
ENSG00000185742.6	2	16094
ENSG00000181192.11	2	16093
ENSG00000137509.10	2	16092
ENSG00000048649.13	2	16091
ENSG00000279900.1	2	16090
ENSG00000245552.6	2	16089
ENSG00000087053.18	2	16088
ENSG00000110660.14	2	16087
ENSG00000149311.17	2	16086
ENSG00000152558.14	2	16085
ENSG00000255337.1	2	16084
ENSG00000137692.11	2	16083
ENSG00000170290.3	2	16082
ENSG00000250303.3	2	16081
ENSG00000150787.7	2	16080
ENSG00000150782.11	2	16079
ENSG00000150779.11	2	16078
ENSG00000150776.17	2	16077
ENSG00000110675.12	2	16076
ENSG00000150773.10	2	16075
ENSG00000170276.5	2	16074
ENSG00000170145.4	2	16073
ENSG00000109846.7	2	16072
ENSG00000086848.14	2	16071
ENSG00000149212.11	2	16070
ENSG00000150768.15	2	16069
ENSG00000247416.2	2	16068
ENSG00000137760.14	2	16067
ENSG00000074201.8	2	16066
ENSG00000137474.19	2	16065
ENSG00000149541.9	2	16064
ENSG00000137504.13	2	16063
ENSG00000178202.12	2	16062
ENSG00000166323.12	2	16061
ENSG00000137710.14	2	16060
ENSG00000137720.7	2	16059
ENSG00000134917.9	2	16058
ENSG00000168876.8	2	16057
ENSG00000237654.5	2	16056
ENSG00000149531.15	2	16055
ENSG00000170191.4	2	16054
ENSG00000123240.16	2	16053
ENSG00000282826.1	2	16052
ENSG00000125804.13	2	16051
ENSG00000231081.1	2	16050
ENSG00000230772.1	2	16049
ENSG00000282870.1	2	16048
ENSG00000273998.1	2	16047
ENSG00000131055.4	2	16046
ENSG00000132669.12	2	16045
ENSG00000281376.1	2	16044
ENSG00000101019.21	2	16043
ENSG00000242372.6	2	16042
ENSG00000233895.1	2	16041
ENSG00000279253.1	2	16040
ENSG00000126005.16	2	16039
ENSG00000101000.5	2	16038
ENSG00000088298.12	2	16037
ENSG00000100991.11	2	16036
ENSG00000100983.9	2	16035
ENSG00000125966.9	2	16034
ENSG00000173418.11	2	16033
ENSG00000173404.4	2	16032
ENSG00000232645.5	2	16031
ENSG00000151468.10	2	16030
ENSG00000101294.16	2	16029
ENSG00000101898.5	2	16028
ENSG00000213742.6	2	16027
ENSG00000243742.5	2	16026
ENSG00000279878.1	2	16025
ENSG00000204950.3	2	16024
ENSG00000162148.10	2	16023
ENSG00000146670.9	2	16022
ENSG00000182450.12	2	16021
ENSG00000002330.13	2	16020
ENSG00000257086.1	2	16019
ENSG00000173486.12	2	16018
ENSG00000213465.7	2	16017
ENSG00000149761.8	2	16016
ENSG00000168439.16	2	16015
ENSG00000125870.10	2	16014
ENSG00000126500.3	2	16013
ENSG00000110583.12	2	16012
ENSG00000149781.12	2	16011
ENSG00000168060.15	2	16010
ENSG00000172638.12	2	16009
ENSG00000245532.6	2	16008
ENSG00000172757.12	2	16007
ENSG00000254470.2	2	16006
ENSG00000255557.1	2	16005
ENSG00000087589.16	2	16004
ENSG00000124203.6	2	16003
ENSG00000168061.14	2	16002
ENSG00000273148.1	2	16001
ENSG00000256481.1	2	16000
ENSG00000089091.16	2	15999
ENSG00000125868.15	2	15998
ENSG00000101353.14	2	15997
ENSG00000089057.14	2	15996
ENSG00000171867.16	2	15995
ENSG00000125872.7	2	15994
ENSG00000101230.5	2	15993
ENSG00000101265.15	2	15992
ENSG00000101292.7	2	15991
ENSG00000235958.5	2	15990
ENSG00000125787.11	2	15989
ENSG00000275582.1	2	15988
ENSG00000125779.21	2	15987
ENSG00000088888.17	2	15986
ENSG00000234646.6	2	15985
ENSG00000101384.11	2	15984
ENSG00000125843.10	2	15983
ENSG00000198171.12	2	15982
ENSG00000165629.19	2	15981
ENSG00000101220.17	2	15980
ENSG00000088827.12	2	15979
ENSG00000088812.17	2	15978
ENSG00000088854.12	2	15977
ENSG00000088836.12	2	15976
ENSG00000101222.12	2	15975
ENSG00000125901.5	2	15974
ENSG00000215251.3	2	15973
ENSG00000132670.20	2	15972
ENSG00000277425.1	2	15971
ENSG00000101224.17	2	15970
ENSG00000188070.9	2	15969
ENSG00000278816.1	2	15968
ENSG00000213753.10	2	15967
ENSG00000278012.1	2	15966
ENSG00000101417.11	2	15965
ENSG00000101421.3	2	15964
ENSG00000131044.16	2	15963
ENSG00000149599.15	2	15962
ENSG00000101306.10	2	15961
ENSG00000088305.18	2	15960
ENSG00000131061.13	2	15959
ENSG00000214185.3	2	15958
ENSG00000125970.11	2	15957
ENSG00000275784.1	2	15956
ENSG00000276073.1	2	15955
ENSG00000229539.1	2	15954
ENSG00000228265.5	2	15953
ENSG00000131069.19	2	15952
ENSG00000125810.9	2	15951
ENSG00000125821.11	2	15950
ENSG00000089050.15	2	15949
ENSG00000225419.1	2	15948
ENSG00000132664.11	2	15947
ENSG00000149474.13	2	15946
ENSG00000232838.3	2	15945
ENSG00000125871.13	2	15944
ENSG00000089006.16	2	15943
ENSG00000185052.11	2	15942
ENSG00000178726.6	2	15941
ENSG00000125997.5	2	15940
ENSG00000134780.9	2	15939
ENSG00000124915.10	2	15938
ENSG00000214659.4	2	15937
ENSG00000149428.18	2	15936
ENSG00000154096.13	2	15935
ENSG00000036672.15	2	15934
ENSG00000173456.4	2	15933
ENSG00000076706.15	2	15932
ENSG00000248712.7	2	15931
ENSG00000110400.10	2	15930
ENSG00000168005.8	2	15929
ENSG00000072518.20	2	15928
ENSG00000167771.5	2	15927
ENSG00000149798.4	2	15926
ENSG00000014216.15	2	15925
ENSG00000172350.9	2	15924
ENSG00000134824.13	2	15923
ENSG00000150093.18	2	15922
ENSG00000149792.8	2	15921
ENSG00000133884.9	2	15920
ENSG00000162298.17	2	15919
ENSG00000278952.1	2	15918
ENSG00000174276.6	2	15917
ENSG00000149809.14	2	15916
ENSG00000187066.8	2	15915
ENSG00000162300.11	2	15914
ENSG00000149806.10	2	15913
ENSG00000099250.17	2	15912
ENSG00000173825.6	2	15911
ENSG00000254614.2	2	15910
ENSG00000196655.10	2	15909
ENSG00000137700.16	2	15908
ENSG00000087586.17	2	15907
ENSG00000223669.1	2	15906
ENSG00000092758.15	2	15905
ENSG00000125534.9	2	15904
ENSG00000280936.1	2	15903
ENSG00000075043.18	2	15902
ENSG00000203900.2	2	15901
ENSG00000101204.16	2	15900
ENSG00000101203.16	2	15899
ENSG00000101199.12	2	15898
ENSG00000130703.15	2	15897
ENSG00000226332.2	2	15896
ENSG00000232442.1	2	15895
ENSG00000197847.12	2	15894
ENSG00000101216.10	2	15893
ENSG00000101213.6	2	15892
ENSG00000232803.1	2	15891
ENSG00000101187.15	2	15890
ENSG00000130701.3	2	15889
ENSG00000275437.1	2	15888
ENSG00000149679.11	2	15887
ENSG00000273619.1	2	15886
ENSG00000130702.14	2	15885
ENSG00000136738.14	2	15884
ENSG00000165632.7	2	15883
ENSG00000215559.8	2	15882
ENSG00000273271.1	2	15881
ENSG00000065809.13	2	15880
ENSG00000089063.14	2	15879
ENSG00000149582.15	2	15878
ENSG00000243431.1	2	15877
ENSG00000213445.9	2	15876
ENSG00000197136.4	2	15875
ENSG00000176973.7	2	15874
ENSG00000173465.7	2	15873
ENSG00000142186.16	2	15872
ENSG00000251562.7	2	15871
ENSG00000167994.11	2	15870
ENSG00000259799.1	2	15869
ENSG00000228302.2	2	15868
ENSG00000183049.12	2	15867
ENSG00000174680.9	2	15866
ENSG00000156273.15	2	15865
ENSG00000171189.17	2	15864
ENSG00000124920.13	2	15863
ENSG00000256073.3	2	15862
ENSG00000166979.12	2	15861
ENSG00000186842.4	2	15860
ENSG00000177692.11	2	15859
ENSG00000231355.1	2	15858
ENSG00000142188.16	2	15857
ENSG00000238390.1	2	15856
ENSG00000101193.7	2	15855
ENSG00000101191.16	2	15854
ENSG00000173039.18	2	15853
ENSG00000172977.12	2	15852
ENSG00000172922.8	2	15851
ENSG00000165996.13	2	15850
ENSG00000118096.7	2	15849
ENSG00000229873.1	2	15848
ENSG00000273038.2	2	15847
ENSG00000168062.9	2	15846
ENSG00000110046.12	2	15845
ENSG00000110047.17	2	15844
ENSG00000148498.15	2	15843
ENSG00000168067.11	2	15842
ENSG00000168066.20	2	15841
ENSG00000068831.18	2	15840
ENSG00000237410.1	2	15839
ENSG00000171219.8	2	15838
ENSG00000257069.5	2	15837
ENSG00000255176.1	2	15836
ENSG00000172269.17	2	15835
ENSG00000150076.23	2	15834
ENSG00000256269.6	2	15833
ENSG00000272186.1	2	15832
ENSG00000255435.6	2	15831
ENSG00000172375.12	2	15830
ENSG00000118058.20	2	15829
ENSG00000167283.7	2	15828
ENSG00000177291.3	2	15827
ENSG00000109917.10	2	15826
ENSG00000137656.11	2	15825
ENSG00000246100.3	2	15824
ENSG00000255384.1	2	15823
ENSG00000172273.12	2	15822
ENSG00000160703.15	2	15821
ENSG00000273312.2	2	15820
ENSG00000173992.8	2	15819
ENSG00000101290.13	2	15818
ENSG00000279082.3	2	15817
ENSG00000189223.14	2	15816
ENSG00000196371.3	2	15815
ENSG00000166250.11	2	15814
ENSG00000110002.15	2	15813
ENSG00000255471.1	2	15812
ENSG00000279696.1	2	15811
ENSG00000202314.1	2	15810
ENSG00000149218.4	2	15809
ENSG00000166575.16	2	15808
ENSG00000263465.3	2	15807
ENSG00000150316.11	2	15806
ENSG00000166025.17	2	15805
ENSG00000134627.11	2	15804
ENSG00000257057.2	2	15803
ENSG00000186280.6	2	15802
ENSG00000154144.12	2	15801
ENSG00000270510.1	2	15800
ENSG00000255082.1	2	15799
ENSG00000170209.4	2	15798
ENSG00000270179.1	2	15797
ENSG00000149292.16	2	15796
ENSG00000180773.14	2	15795
ENSG00000109861.15	2	15794
ENSG00000280367.1	2	15793
ENSG00000254558.1	2	15792
ENSG00000110076.18	2	15791
ENSG00000173153.13	2	15790
ENSG00000025293.16	2	15789
ENSG00000244005.12	2	15788
ENSG00000175730.8	2	15787
ENSG00000236456.1	2	15786
ENSG00000174365.19	2	15785
ENSG00000275401.1	2	15784
ENSG00000277829.1	2	15783
ENSG00000149633.11	2	15782
ENSG00000101413.11	2	15781
ENSG00000101407.12	2	15780
ENSG00000196756.11	2	15779
ENSG00000101470.9	2	15778
ENSG00000101473.16	2	15777
ENSG00000244558.5	2	15776
ENSG00000255162.1	2	15775
ENSG00000158296.13	2	15774
ENSG00000215452.3	2	15773
ENSG00000080189.14	2	15772
ENSG00000149654.9	2	15771
ENSG00000165995.18	2	15770
ENSG00000124160.11	2	15769
ENSG00000204044.6	2	15768
ENSG00000154645.13	2	15767
ENSG00000101004.14	2	15766
ENSG00000118705.16	2	15765
ENSG00000125877.12	2	15764
ENSG00000131051.21	2	15763
ENSG00000125995.15	2	15762
ENSG00000198185.11	2	15761
ENSG00000134612.11	2	15760
ENSG00000137642.12	2	15759
ENSG00000184232.8	2	15758
ENSG00000123992.18	2	15757
ENSG00000182667.14	2	15756
ENSG00000149418.10	2	15755
ENSG00000084234.16	2	15754
ENSG00000170325.14	2	15753
ENSG00000170322.14	2	15752
ENSG00000254842.6	2	15751
ENSG00000134909.18	2	15750
ENSG00000279631.1	2	15749
ENSG00000120457.11	2	15748
ENSG00000149295.13	2	15747
ENSG00000043039.6	2	15746
ENSG00000280385.1	2	15745
ENSG00000120451.10	2	15744
ENSG00000254880.1	2	15743
ENSG00000197798.8	2	15742
ENSG00000254759.1	2	15741
ENSG00000109832.13	2	15740
ENSG00000110060.8	2	15739
ENSG00000196844.8	2	15738
ENSG00000134940.13	2	15737
ENSG00000149554.12	2	15736
ENSG00000134910.12	2	15735
ENSG00000273409.2	2	15734
ENSG00000149547.14	2	15733
ENSG00000134954.14	2	15732
ENSG00000110074.10	2	15731
ENSG00000236772.1	2	15730
ENSG00000086991.12	2	15729
ENSG00000109929.9	2	15728
ENSG00000181264.8	2	15727
ENSG00000149403.11	2	15726
ENSG00000167085.11	2	15725
ENSG00000064300.8	2	15724
ENSG00000187686.4	2	15723
ENSG00000150433.9	2	15722
ENSG00000149548.14	2	15721
ENSG00000154133.14	2	15720
ENSG00000154134.14	2	15719
ENSG00000254941.1	2	15718
ENSG00000154143.2	2	15717
ENSG00000120458.10	2	15716
ENSG00000109927.9	2	15715
ENSG00000250073.2	2	15714
ENSG00000019102.11	2	15713
ENSG00000255045.1	2	15712
ENSG00000154146.12	2	15711
ENSG00000279342.1	2	15710
ENSG00000064199.6	2	15709
ENSG00000166261.10	2	15708
ENSG00000166257.8	2	15707
ENSG00000200879.1	2	15706
ENSG00000109971.13	2	15705
ENSG00000254944.1	2	15704
ENSG00000109944.10	2	15703
ENSG00000279623.1	2	15702
ENSG00000181800.5	2	15701
ENSG00000101346.12	2	15700
ENSG00000101247.17	2	15699
ENSG00000101391.20	2	15698
ENSG00000254806.5	2	15697
ENSG00000204070.9	2	15696
ENSG00000148482.11	2	15695
ENSG00000124134.8	2	15694
ENSG00000101109.11	2	15693
ENSG00000101104.12	2	15692
ENSG00000166913.12	2	15691
ENSG00000124145.6	2	15690
ENSG00000276223.1	2	15689
ENSG00000130699.17	2	15688
ENSG00000197934.8	2	15687
ENSG00000273492.5	2	15686
ENSG00000244274.7	2	15685
ENSG00000170471.14	2	15684
ENSG00000154727.10	2	15683
ENSG00000154723.12	2	15682
ENSG00000260583.1	2	15681
ENSG00000148483.8	2	15680
ENSG00000260314.2	2	15679
ENSG00000224924.6	2	15678
ENSG00000198618.5	2	15677
ENSG00000154719.13	2	15676
ENSG00000064205.10	2	15675
ENSG00000235508.3	2	15674
ENSG00000132824.13	2	15673
ENSG00000101445.9	2	15672
ENSG00000142192.20	2	15671
ENSG00000124155.16	2	15670
ENSG00000232692.1	2	15669
ENSG00000196476.11	2	15668
ENSG00000228330.1	2	15667
ENSG00000278041.1	2	15666
ENSG00000088930.7	2	15665
ENSG00000275457.1	2	15664
ENSG00000088970.15	2	15663
ENSG00000235065.1	2	15662
ENSG00000107537.13	2	15661
ENSG00000130725.7	2	15660
ENSG00000088899.14	2	15659
ENSG00000130724.8	2	15658
ENSG00000134470.20	2	15657
ENSG00000125863.17	2	15656
ENSG00000101162.3	2	15655
ENSG00000243961.2	2	15654
ENSG00000125869.9	2	15653
ENSG00000182621.17	2	15652
ENSG00000229766.6	2	15651
ENSG00000125827.8	2	15650
ENSG00000151657.11	2	15649
ENSG00000089048.14	2	15648
ENSG00000088826.17	2	15647
ENSG00000101333.16	2	15646
ENSG00000101236.16	2	15645
ENSG00000235036.4	2	15644
ENSG00000198879.11	2	15643
ENSG00000267858.5	2	15642
ENSG00000101349.16	2	15641
ENSG00000227063.5	2	15640
ENSG00000101443.17	2	15639
ENSG00000132792.18	2	15638
ENSG00000126003.6	2	15637
ENSG00000235217.6	2	15636
ENSG00000149600.11	2	15635
ENSG00000101337.15	2	15634
ENSG00000232406.6	2	15633
ENSG00000101464.10	2	15632
ENSG00000229240.8	2	15631
ENSG00000088340.15	2	15630
ENSG00000125971.16	2	15629
ENSG00000061656.9	2	15628
ENSG00000244462.7	2	15627
ENSG00000088367.21	2	15626
ENSG00000149636.15	2	15625
ENSG00000101347.8	2	15624
ENSG00000240291.1	2	15623
ENSG00000118707.9	2	15622
ENSG00000232907.7	2	15621
ENSG00000131043.11	2	15620
ENSG00000086475.14	2	15619
ENSG00000101331.15	2	15618
ENSG00000088356.5	2	15617
ENSG00000182584.4	2	15616
ENSG00000149609.5	2	15615
ENSG00000125967.16	2	15614
ENSG00000270111.2	2	15613
ENSG00000101412.12	2	15612
ENSG00000225383.7	2	15611
ENSG00000132821.11	2	15610
ENSG00000247315.3	2	15609
ENSG00000101442.9	2	15608
ENSG00000101160.13	2	15607
ENSG00000101158.13	2	15606
ENSG00000215440.11	2	15605
ENSG00000087495.16	2	15604
ENSG00000171940.13	2	15603
ENSG00000124226.10	2	15602
ENSG00000158480.10	2	15601
ENSG00000197818.11	2	15600
ENSG00000158470.5	2	15599
ENSG00000078114.18	2	15598
ENSG00000101138.11	2	15597
ENSG00000196227.10	2	15596
ENSG00000225527.1	2	15595
ENSG00000124098.9	2	15594
ENSG00000101134.11	2	15593
ENSG00000101132.9	2	15592
ENSG00000019186.9	2	15591
ENSG00000196074.12	2	15590
ENSG00000124222.22	2	15589
ENSG00000276627.1	2	15588
ENSG00000228340.5	2	15587
ENSG00000176659.7	2	15586
ENSG00000124215.16	2	15585
ENSG00000132825.6	2	15584
ENSG00000087460.23	2	15583
ENSG00000276603.1	2	15582
ENSG00000185834.10	2	15581
ENSG00000248746.5	2	15580
ENSG00000174483.19	2	15579
ENSG00000255517.6	2	15578
ENSG00000160345.12	2	15577
ENSG00000238227.7	2	15576
ENSG00000148396.18	2	15575
ENSG00000262075.3	2	15574
ENSG00000274356.1	2	15573
ENSG00000165716.10	2	15572
ENSG00000169692.12	2	15571
ENSG00000204001.9	2	15570
ENSG00000125482.12	2	15569
ENSG00000107290.13	2	15568
ENSG00000196358.10	2	15567
ENSG00000160325.14	2	15566
ENSG00000160323.18	2	15565
ENSG00000148300.11	2	15564
ENSG00000198870.7	2	15563
ENSG00000148248.13	2	15562
ENSG00000148291.9	2	15561
ENSG00000160326.13	2	15560
ENSG00000148297.15	2	15559
ENSG00000213213.13	2	15558
ENSG00000273066.5	2	15557
ENSG00000067064.10	2	15556
ENSG00000232656.7	2	15555
ENSG00000107890.16	2	15554
ENSG00000259994.1	2	15553
ENSG00000085265.10	2	15552
ENSG00000225361.3	2	15551
ENSG00000130558.19	2	15550
ENSG00000196366.3	2	15549
ENSG00000160539.4	2	15548
ENSG00000160271.14	2	15547
ENSG00000177984.6	2	15546
ENSG00000148288.11	2	15545
ENSG00000148296.6	2	15544
ENSG00000169925.16	2	15543
ENSG00000235106.9	2	15542
ENSG00000176248.8	2	15541
ENSG00000095587.8	2	15540
ENSG00000107897.18	2	15539
ENSG00000238058.1	2	15538
ENSG00000268996.3	2	15537
ENSG00000204022.9	2	15536
ENSG00000138190.16	2	15535
ENSG00000152804.10	2	15534
ENSG00000059573.8	2	15533
ENSG00000165879.8	2	15532
ENSG00000187553.8	2	15531
ENSG00000213390.10	2	15530
ENSG00000196233.12	2	15529
ENSG00000236552.2	2	15528
ENSG00000197859.9	2	15527
ENSG00000148303.16	2	15526
ENSG00000107937.18	2	15525
ENSG00000196363.9	2	15524
ENSG00000125484.11	2	15523
ENSG00000234026.1	2	15522
ENSG00000223820.5	2	15521
ENSG00000184719.11	2	15520
ENSG00000240527.1	2	15519
ENSG00000148672.8	2	15518
ENSG00000122376.11	2	15517
ENSG00000223482.7	2	15516
ENSG00000138115.13	2	15515
ENSG00000136754.16	2	15514
ENSG00000176273.14	2	15513
ENSG00000280485.1	2	15512
ENSG00000280660.1	2	15511
ENSG00000148690.11	2	15510
ENSG00000138193.15	2	15509
ENSG00000095585.16	2	15508
ENSG00000188649.12	2	15507
ENSG00000156110.13	2	15506
ENSG00000107789.15	2	15505
ENSG00000224914.2	2	15504
ENSG00000184923.12	2	15503
ENSG00000198060.9	2	15502
ENSG00000138138.13	2	15501
ENSG00000232110.7	2	15500
ENSG00000174721.9	2	15499
ENSG00000180581.7	2	15498
ENSG00000228701.1	2	15497
ENSG00000165698.15	2	15496
ENSG00000165702.13	2	15495
ENSG00000273249.1	2	15494
ENSG00000048540.14	2	15493
ENSG00000214562.14	2	15492
ENSG00000130723.17	2	15491
ENSG00000156671.12	2	15490
ENSG00000095596.11	2	15489
ENSG00000226688.6	2	15488
ENSG00000119977.20	2	15487
ENSG00000095637.21	2	15486
ENSG00000177791.11	2	15485
ENSG00000171862.9	2	15484
ENSG00000261438.1	2	15483
ENSG00000026103.20	2	15482
ENSG00000180139.11	2	15481
ENSG00000138134.11	2	15480
ENSG00000138135.6	2	15479
ENSG00000197430.10	2	15478
ENSG00000165644.10	2	15477
ENSG00000138207.13	2	15476
ENSG00000165655.16	2	15475
ENSG00000185737.12	2	15474
ENSG00000272734.1	2	15473
ENSG00000173269.13	2	15472
ENSG00000272631.1	2	15471
ENSG00000122367.19	2	15470
ENSG00000122375.11	2	15469
ENSG00000178217.13	2	15468
ENSG00000178429.9	2	15467
ENSG00000177853.14	2	15466
ENSG00000185745.9	2	15465
ENSG00000180628.14	2	15464
ENSG00000119938.8	2	15463
ENSG00000237149.5	2	15462
ENSG00000231587.1	2	15461
ENSG00000130714.15	2	15460
ENSG00000130717.12	2	15459
ENSG00000226608.3	2	15458
ENSG00000125835.18	2	15457
ENSG00000226644.5	2	15456
ENSG00000125834.12	2	15455
ENSG00000101327.8	2	15454
ENSG00000198053.11	2	15453
ENSG00000276649.1	2	15452
ENSG00000230839.1	2	15451
ENSG00000125780.11	2	15450
ENSG00000226995.7	2	15449
ENSG00000230563.2	2	15448
ENSG00000101282.8	2	15447
ENSG00000249471.7	2	15446
ENSG00000125898.12	2	15445
ENSG00000270299.1	2	15444
ENSG00000125878.6	2	15443
ENSG00000196724.12	2	15442
ENSG00000270804.1	2	15441
ENSG00000269343.6	2	15440
ENSG00000268912.1	2	15439
ENSG00000274322.1	2	15438
ENSG00000273901.1	2	15437
ENSG00000083807.9	2	15436
ENSG00000212743.2	2	15435
ENSG00000107745.17	2	15434
ENSG00000213551.4	2	15433
ENSG00000215397.3	2	15432
ENSG00000228065.10	2	15431
ENSG00000269473.1	2	15430
ENSG00000171649.11	2	15429
ENSG00000119574.12	2	15428
ENSG00000125875.13	2	15427
ENSG00000101266.17	2	15426
ENSG00000088833.17	2	15425
ENSG00000088832.15	2	15424
ENSG00000229728.1	2	15423
ENSG00000234684.6	2	15422
ENSG00000125826.19	2	15421
ENSG00000152443.12	2	15420
ENSG00000170525.18	2	15419
ENSG00000179909.15	2	15418
ENSG00000198131.13	2	15417
ENSG00000131849.10	2	15416
ENSG00000121413.12	2	15415
ENSG00000215244.2	2	15414
ENSG00000152467.9	2	15413
ENSG00000268516.2	2	15412
ENSG00000101307.15	2	15411
ENSG00000232528.3	2	15410
ENSG00000125885.13	2	15409
ENSG00000089195.14	2	15408
ENSG00000171984.14	2	15407
ENSG00000233578.1	2	15406
ENSG00000278129.1	2	15405
ENSG00000267216.1	2	15404
ENSG00000204519.10	2	15403
ENSG00000281186.1	2	15402
ENSG00000139112.10	2	15401
ENSG00000095739.10	2	15400
ENSG00000148572.15	2	15399
ENSG00000174669.11	2	15398
ENSG00000148730.6	2	15397
ENSG00000172731.13	2	15396
ENSG00000156574.9	2	15395
ENSG00000214688.4	2	15394
ENSG00000122863.5	2	15393
ENSG00000166343.9	2	15392
ENSG00000042286.14	2	15391
ENSG00000280401.1	2	15390
ENSG00000166228.8	2	15389
ENSG00000280913.2	2	15388
ENSG00000272430.1	2	15387
ENSG00000269794.1	2	15386
ENSG00000165874.12	2	15385
ENSG00000166224.16	2	15384
ENSG00000264230.7	2	15383
ENSG00000225850.3	2	15382
ENSG00000232682.2	2	15381
ENSG00000198246.7	2	15380
ENSG00000237512.6	2	15379
ENSG00000111305.18	2	15378
ENSG00000197321.14	2	15377
ENSG00000166959.7	2	15376
ENSG00000225756.1	2	15375
ENSG00000160563.13	2	15374
ENSG00000107263.18	2	15373
ENSG00000204175.5	2	15372
ENSG00000272767.1	2	15371
ENSG00000121410.11	2	15370
ENSG00000268049.1	2	15369
ENSG00000122877.14	2	15368
ENSG00000095787.21	2	15367
ENSG00000138311.15	2	15366
ENSG00000150347.14	2	15365
ENSG00000183346.6	2	15364
ENSG00000196932.11	2	15363
ENSG00000170312.15	2	15362
ENSG00000096717.11	2	15361
ENSG00000171224.8	2	15360
ENSG00000227540.1	2	15359
ENSG00000235974.1	2	15358
ENSG00000198739.10	2	15357
ENSG00000174586.10	2	15356
ENSG00000099282.9	2	15355
ENSG00000122882.10	2	15354
ENSG00000122884.12	2	15353
ENSG00000213700.3	2	15352
ENSG00000108176.14	2	15351
ENSG00000254635.5	2	15350
ENSG00000166295.8	2	15349
ENSG00000108091.10	2	15348
ENSG00000156042.17	2	15347
ENSG00000215097.3	2	15346
ENSG00000279058.1	2	15345
ENSG00000107731.12	2	15344
ENSG00000268660.1	2	15343
ENSG00000138286.14	2	15342
ENSG00000101298.13	2	15341
ENSG00000165685.8	2	15340
ENSG00000172243.17	2	15339
ENSG00000248994.1	2	15338
ENSG00000133398.3	2	15337
ENSG00000205976.4	2	15336
ENSG00000250668.1	2	15335
ENSG00000164151.11	2	15334
ENSG00000137628.16	2	15333
ENSG00000129116.17	2	15332
ENSG00000274759.1	2	15331
ENSG00000250846.6	2	15330
ENSG00000243199.1	2	15329
ENSG00000250125.1	2	15328
ENSG00000197712.11	2	15327
ENSG00000138653.9	2	15326
ENSG00000150630.3	2	15325
ENSG00000145439.11	2	15324
ENSG00000250198.1	2	15323
ENSG00000090534.17	2	15322
ENSG00000263327.6	2	15321
ENSG00000169762.16	2	15320
ENSG00000109743.10	2	15319
ENSG00000237765.6	2	15318
ENSG00000118564.14	2	15317
ENSG00000163145.12	2	15316
ENSG00000248360.7	2	15315
ENSG00000175701.10	2	15314
ENSG00000156374.14	2	15313
ENSG00000165832.5	2	15312
ENSG00000261037.1	2	15311
ENSG00000039139.9	2	15310
ENSG00000248049.6	2	15309
ENSG00000132463.13	2	15308
ENSG00000162840.4	2	15307
ENSG00000228484.1	2	15306
ENSG00000109163.6	2	15305
ENSG00000168564.5	2	15304
ENSG00000129187.14	2	15303
ENSG00000109771.15	2	15302
ENSG00000164323.12	2	15301
ENSG00000151729.10	2	15300
ENSG00000151726.13	2	15299
ENSG00000164305.18	2	15298
ENSG00000073282.12	2	15297
ENSG00000109794.13	2	15296
ENSG00000173320.10	2	15295
ENSG00000228358.5	2	15294
ENSG00000124279.11	2	15293
ENSG00000076685.18	2	15292
ENSG00000250786.1	2	15291
ENSG00000248677.1	2	15290
ENSG00000235376.5	2	15289
ENSG00000250056.5	2	15288
ENSG00000250974.1	2	15287
ENSG00000215218.3	2	15286
ENSG00000250490.1	2	15285
ENSG00000278913.1	2	15284
ENSG00000168538.15	2	15283
ENSG00000137449.15	2	15282
ENSG00000249506.3	2	15281
ENSG00000133657.14	2	15280
ENSG00000271538.5	2	15279
ENSG00000233110.1	2	15278
ENSG00000154556.17	2	15277
ENSG00000154553.13	2	15276
ENSG00000249679.1	2	15275
ENSG00000168491.9	2	15274
ENSG00000249264.1	2	15273
ENSG00000145075.11	2	15272
ENSG00000157005.3	2	15271
ENSG00000225764.1	2	15270
ENSG00000136514.2	2	15269
ENSG00000127241.16	2	15268
ENSG00000271646.1	2	15267
ENSG00000175077.5	2	15266
ENSG00000231982.1	2	15265
ENSG00000196083.9	2	15264
ENSG00000247516.5	2	15263
ENSG00000142208.15	2	15262
ENSG00000075539.13	2	15261
ENSG00000272576.1	2	15260
ENSG00000163293.11	2	15259
ENSG00000170448.11	2	15258
ENSG00000145244.11	2	15257
ENSG00000145248.6	2	15256
ENSG00000145246.13	2	15255
ENSG00000260918.1	2	15254
ENSG00000113916.17	2	15253
ENSG00000145242.13	2	15252
ENSG00000270426.1	2	15251
ENSG00000250131.1	2	15250
ENSG00000232874.1	2	15249
ENSG00000090539.15	2	15248
ENSG00000163882.9	2	15247
ENSG00000038002.8	2	15246
ENSG00000114859.15	2	15245
ENSG00000175182.13	2	15244
ENSG00000114867.20	2	15243
ENSG00000214160.9	2	15242
ENSG00000145198.14	2	15241
ENSG00000161204.11	2	15240
ENSG00000161203.13	2	15239
ENSG00000161202.17	2	15238
ENSG00000151718.15	2	15237
ENSG00000273403.1	2	15236
ENSG00000114315.3	2	15235
ENSG00000182580.2	2	15234
ENSG00000145012.12	2	15233
ENSG00000223401.2	2	15232
ENSG00000233058.1	2	15231
ENSG00000205835.8	2	15230
ENSG00000186352.8	2	15229
ENSG00000109775.10	2	15228
ENSG00000205129.8	2	15227
ENSG00000272646.1	2	15226
ENSG00000218336.8	2	15225
ENSG00000177822.7	2	15224
ENSG00000145194.17	2	15223
ENSG00000150471.16	2	15222
ENSG00000134852.14	2	15221
ENSG00000245067.6	2	15220
ENSG00000165757.8	2	15219
ENSG00000183935.5	2	15218
ENSG00000139291.13	2	15217
ENSG00000108187.15	2	15216
ENSG00000156510.12	2	15215
ENSG00000122862.4	2	15214
ENSG00000224597.9	2	15213
ENSG00000226318.1	2	15212
ENSG00000165730.14	2	15211
ENSG00000260400.1	2	15210
ENSG00000138346.14	2	15209
ENSG00000204130.12	2	15208
ENSG00000275560.1	2	15207
ENSG00000096746.17	2	15206
ENSG00000084463.7	2	15205
ENSG00000182993.3	2	15204
ENSG00000255670.1	2	15203
ENSG00000180574.3	2	15202
ENSG00000134545.13	2	15201
ENSG00000205810.8	2	15200
ENSG00000151632.17	2	15199
ENSG00000177239.14	2	15198
ENSG00000233198.3	2	15197
ENSG00000197191.4	2	15196
ENSG00000187713.6	2	15195
ENSG00000176058.11	2	15194
ENSG00000246705.4	2	15193
ENSG00000176101.11	2	15192
ENSG00000178878.12	2	15191
ENSG00000183542.5	2	15190
ENSG00000213809.8	2	15189
ENSG00000183150.7	2	15188
ENSG00000111276.10	2	15187
ENSG00000111341.9	2	15186
ENSG00000172572.6	2	15185
ENSG00000139154.14	2	15184
ENSG00000052126.14	2	15183
ENSG00000139144.9	2	15182
ENSG00000256211.1	2	15181
ENSG00000260193.1	2	15180
ENSG00000188991.3	2	15179
ENSG00000023697.12	2	15178
ENSG00000213782.7	2	15177
ENSG00000023734.10	2	15176
ENSG00000134533.6	2	15175
ENSG00000107951.13	2	15174
ENSG00000111348.8	2	15173
ENSG00000075073.14	2	15172
ENSG00000250166.2	2	15171
ENSG00000148680.15	2	15170
ENSG00000234043.3	2	15169
ENSG00000187134.13	2	15168
ENSG00000165568.17	2	15167
ENSG00000233117.2	2	15166
ENSG00000255819.7	2	15165
ENSG00000111269.2	2	15164
ENSG00000151490.13	2	15163
ENSG00000173391.8	2	15162
ENSG00000198569.9	2	15161
ENSG00000165643.10	2	15160
ENSG00000015171.18	2	15159
ENSG00000159247.13	2	15158
ENSG00000148408.12	2	15157
ENSG00000173848.18	2	15156
ENSG00000181090.18	2	15155
ENSG00000197070.13	2	15154
ENSG00000185736.15	2	15153
ENSG00000205696.4	2	15152
ENSG00000255585.3	2	15151
ENSG00000225140.1	2	15150
ENSG00000054179.11	2	15149
ENSG00000180539.7	2	15148
ENSG00000196139.13	2	15147
ENSG00000165802.20	2	15146
ENSG00000187609.15	2	15145
ENSG00000198435.3	2	15144
ENSG00000107954.10	2	15143
ENSG00000184492.6	2	15142
ENSG00000173597.8	2	15141
ENSG00000272744.1	2	15140
ENSG00000168556.6	2	15139
ENSG00000232648.3	2	15138
ENSG00000033178.12	2	15137
ENSG00000270228.1	2	15136
ENSG00000174799.10	2	15135
ENSG00000090989.17	2	15134
ENSG00000188747.8	2	15133
ENSG00000107281.9	2	15132
ENSG00000130653.15	2	15131
ENSG00000282390.1	2	15130
ENSG00000186193.8	2	15129
ENSG00000214402.6	2	15128
ENSG00000107317.11	2	15127
ENSG00000184925.11	2	15126
ENSG00000127191.17	2	15125
ENSG00000148399.12	2	15124
ENSG00000160349.9	2	15123
ENSG00000054148.17	2	15122
ENSG00000232434.2	2	15121
ENSG00000213212.3	2	15120
ENSG00000228544.1	2	15119
ENSG00000177943.13	2	15118
ENSG00000226706.1	2	15117
ENSG00000180525.11	2	15116
ENSG00000205740.2	2	15115
ENSG00000165689.16	2	15114
ENSG00000165684.4	2	15113
ENSG00000213221.4	2	15112
ENSG00000160360.11	2	15111
ENSG00000186350.9	2	15110
ENSG00000165688.11	2	15109
ENSG00000107147.12	2	15108
ENSG00000188986.5	2	15107
ENSG00000067057.16	2	15106
ENSG00000198113.2	2	15105
ENSG00000273001.1	2	15104
ENSG00000107929.14	2	15103
ENSG00000184402.14	2	15102
ENSG00000243642.3	2	15101
ENSG00000204177.10	2	15100
ENSG00000198056.13	2	15099
ENSG00000123353.9	2	15098
ENSG00000156076.9	2	15097
ENSG00000255693.1	2	15096
ENSG00000111490.12	2	15095
ENSG00000135677.10	2	15094
ENSG00000237493.3	2	15093
ENSG00000260492.2	2	15092
ENSG00000135426.15	2	15091
ENSG00000004478.7	2	15090
ENSG00000274659.1	2	15089
ENSG00000151067.21	2	15088
ENSG00000249695.6	2	15087
ENSG00000120645.11	2	15086
ENSG00000111247.14	2	15085
ENSG00000110799.13	2	15084
ENSG00000236908.2	2	15083
ENSG00000255920.1	2	15082
ENSG00000250770.3	2	15081
ENSG00000250899.3	2	15080
ENSG00000197905.8	2	15079
ENSG00000171792.10	2	15078
ENSG00000053702.14	2	15077
ENSG00000111203.11	2	15076
ENSG00000011105.11	2	15075
ENSG00000172551.10	2	15074
ENSG00000135486.17	2	15073
ENSG00000111481.9	2	15072
ENSG00000161642.17	2	15071
ENSG00000215146.4	2	15070
ENSG00000123358.19	2	15069
ENSG00000161835.10	2	15068
ENSG00000125084.11	2	15067
ENSG00000275854.1	2	15066
ENSG00000274943.1	2	15065
ENSG00000170523.3	2	15064
ENSG00000139637.13	2	15063
ENSG00000101365.20	2	15062
ENSG00000135447.16	2	15061
ENSG00000111540.15	2	15060
ENSG00000123374.10	2	15059
ENSG00000078237.6	2	15058
ENSG00000065357.19	2	15057
ENSG00000182796.13	2	15056
ENSG00000250742.2	2	15055
ENSG00000257596.1	2	15054
ENSG00000110958.15	2	15053
ENSG00000110955.8	2	15052
ENSG00000076108.11	2	15051
ENSG00000257576.1	2	15050
ENSG00000229117.8	2	15049
ENSG00000094916.14	2	15048
ENSG00000123360.11	2	15047
ENSG00000256293.2	2	15046
ENSG00000161638.10	2	15045
ENSG00000170473.16	2	15044
ENSG00000047621.11	2	15043
ENSG00000213942.3	2	15042
ENSG00000111321.10	2	15041
ENSG00000181852.17	2	15040
ENSG00000135517.6	2	15039
ENSG00000176422.13	2	15038
ENSG00000196465.10	2	15037
ENSG00000135423.12	2	15036
ENSG00000182199.10	2	15035
ENSG00000166888.10	2	15034
ENSG00000126749.14	2	15033
ENSG00000111684.10	2	15032
ENSG00000159403.15	2	15031
ENSG00000175782.9	2	15030
ENSG00000133858.15	2	15029
ENSG00000135482.6	2	15028
ENSG00000184575.11	2	15027
ENSG00000139233.6	2	15026
ENSG00000090376.9	2	15025
ENSG00000135414.9	2	15024
ENSG00000258056.2	2	15023
ENSG00000280809.2	2	15022
ENSG00000183621.15	2	15021
ENSG00000170439.6	2	15020
ENSG00000139269.2	2	15019
ENSG00000123329.17	2	15018
ENSG00000237766.2	2	15017
ENSG00000155974.11	2	15016
ENSG00000127311.9	2	15015
ENSG00000257509.1	2	15014
ENSG00000167767.13	2	15013
ENSG00000139641.12	2	15012
ENSG00000111676.14	2	15011
ENSG00000067182.7	2	15010
ENSG00000003056.7	2	15009
ENSG00000127329.15	2	15008
ENSG00000166532.15	2	15007
ENSG00000012822.15	2	15006
ENSG00000267281.2	2	15005
ENSG00000183735.9	2	15004
ENSG00000148516.21	2	15003
ENSG00000111254.7	2	15002
ENSG00000111642.14	2	15001
ENSG00000215021.8	2	15000
ENSG00000139178.10	2	14999
ENSG00000258317.1	2	14998
ENSG00000111679.16	2	14997
ENSG00000256552.2	2	14996
ENSG00000069493.14	2	14995
ENSG00000215009.5	2	14994
ENSG00000089692.8	2	14993
ENSG00000139200.13	2	14992
ENSG00000184574.9	2	14991
ENSG00000247853.2	2	14990
ENSG00000111641.11	2	14989
ENSG00000127314.17	2	14988
ENSG00000126746.17	2	14987
ENSG00000272173.1	2	14986
ENSG00000233642.1	2	14985
ENSG00000111640.14	2	14984
ENSG00000135480.14	2	14983
ENSG00000139168.7	2	14982
ENSG00000018236.14	2	14981
ENSG00000225342.2	2	14980
ENSG00000151229.12	2	14979
ENSG00000275228.1	2	14978
ENSG00000139117.13	2	14977
ENSG00000175548.8	2	14976
ENSG00000258794.3	2	14975
ENSG00000255652.3	2	14974
ENSG00000273853.1	2	14973
ENSG00000257718.1	2	14972
ENSG00000257735.1	2	14971
ENSG00000244733.5	2	14970
ENSG00000271816.1	2	14969
ENSG00000139218.17	2	14968
ENSG00000230555.2	2	14967
ENSG00000130560.8	2	14966
ENSG00000210195.2	2	14965
ENSG00000122359.17	2	14964
ENSG00000273372.1	2	14963
ENSG00000189129.13	2	14962
ENSG00000122378.13	2	14961
ENSG00000230091.6	2	14960
ENSG00000133661.15	2	14959
ENSG00000272447.1	2	14958
ENSG00000188199.10	2	14957
ENSG00000278616.1	2	14956
ENSG00000133678.13	2	14955
ENSG00000236114.1	2	14954
ENSG00000271933.1	2	14953
ENSG00000257261.5	2	14952
ENSG00000111728.10	2	14951
ENSG00000174516.14	2	14950
ENSG00000198915.11	2	14949
ENSG00000254510.1	2	14948
ENSG00000174851.14	2	14947
ENSG00000174744.13	2	14946
ENSG00000174791.10	2	14945
ENSG00000174903.15	2	14944
ENSG00000255320.1	2	14943
ENSG00000175115.11	2	14942
ENSG00000127328.21	2	14941
ENSG00000257815.5	2	14940
ENSG00000170374.5	2	14939
ENSG00000134294.13	2	14938
ENSG00000134285.10	2	14937
ENSG00000185303.15	2	14936
ENSG00000224195.1	2	14935
ENSG00000148660.20	2	14934
ENSG00000166507.16	2	14933
ENSG00000214655.10	2	14932
ENSG00000196372.12	2	14931
ENSG00000176986.15	2	14930
ENSG00000235316.1	2	14929
ENSG00000242338.6	2	14928
ENSG00000272140.2	2	14927
ENSG00000174684.6	2	14926
ENSG00000256973.1	2	14925
ENSG00000219430.2	2	14924
ENSG00000179912.20	2	14923
ENSG00000225484.6	2	14922
ENSG00000200253.1	2	14921
ENSG00000135452.9	2	14920
ENSG00000178498.15	2	14919
ENSG00000155980.11	2	14918
ENSG00000175203.15	2	14917
ENSG00000166987.14	2	14916
ENSG00000208028.1	2	14915
ENSG00000166986.13	2	14914
ENSG00000166908.17	2	14913
ENSG00000174206.12	2	14912
ENSG00000135446.16	2	14911
ENSG00000111371.15	2	14910
ENSG00000188906.14	2	14909
ENSG00000240771.6	2	14908
ENSG00000129317.14	2	14907
ENSG00000174243.9	2	14906
ENSG00000257660.5	2	14905
ENSG00000174233.11	2	14904
ENSG00000129315.9	2	14903
ENSG00000139620.12	2	14902
ENSG00000177627.9	2	14901
ENSG00000099251.14	2	14900
ENSG00000057294.14	2	14899
ENSG00000276805.2	2	14898
ENSG00000134283.17	2	14897
ENSG00000015153.14	2	14896
ENSG00000151233.10	2	14895
ENSG00000172602.9	2	14894
ENSG00000035403.16	2	14893
ENSG00000224713.4	2	14892
ENSG00000135506.15	2	14891
ENSG00000185009.12	2	14890
ENSG00000165424.6	2	14889
ENSG00000166317.11	2	14888
ENSG00000108179.13	2	14887
ENSG00000077420.15	2	14886
ENSG00000230417.11	2	14885
ENSG00000138326.18	2	14884
ENSG00000228748.2	2	14883
ENSG00000108175.16	2	14882
ENSG00000226413.2	2	14881
ENSG00000196935.8	2	14880
ENSG00000255737.2	2	14879
ENSG00000273301.1	2	14878
ENSG00000010322.15	2	14877
ENSG00000273356.1	2	14876
ENSG00000282511.1	2	14875
ENSG00000172020.12	2	14874
ENSG00000163389.10	2	14873
ENSG00000113845.9	2	14872
ENSG00000185565.11	2	14871
ENSG00000144847.12	2	14870
ENSG00000121578.12	2	14869
ENSG00000171951.4	2	14868
ENSG00000031081.10	2	14867
ENSG00000114423.18	2	14866
ENSG00000110665.11	2	14865
ENSG00000241622.1	2	14864
ENSG00000229972.7	2	14863
ENSG00000240809.1	2	14862
ENSG00000163608.14	2	14861
ENSG00000152642.10	2	14860
ENSG00000261572.1	2	14859
ENSG00000170293.8	2	14858
ENSG00000144635.8	2	14857
ENSG00000185008.17	2	14856
ENSG00000182973.18	2	14855
ENSG00000123983.13	2	14854
ENSG00000261428.2	2	14853
ENSG00000036257.12	2	14852
ENSG00000156384.14	2	14851
ENSG00000114737.15	2	14850
ENSG00000214988.4	2	14849
ENSG00000230756.1	2	14848
ENSG00000236653.2	2	14847
ENSG00000277687.1	2	14846
ENSG00000163297.16	2	14845
ENSG00000152784.15	2	14844
ENSG00000152785.6	2	14843
ENSG00000116120.9	2	14842
ENSG00000227304.3	2	14841
ENSG00000152795.17	2	14840
ENSG00000145293.15	2	14839
ENSG00000172493.20	2	14838
ENSG00000085449.14	2	14837
ENSG00000145332.13	2	14836
ENSG00000260641.1	2	14835
ENSG00000163291.14	2	14834
ENSG00000163319.10	2	14833
ENSG00000107960.10	2	14832
ENSG00000136710.9	2	14831
ENSG00000138669.9	2	14830
ENSG00000164086.9	2	14829
ENSG00000183977.13	2	14828
ENSG00000163528.12	2	14827
ENSG00000169855.19	2	14826
ENSG00000172986.12	2	14825
ENSG00000163412.12	2	14824
ENSG00000227632.2	2	14823
ENSG00000152076.18	2	14822
ENSG00000205403.12	2	14821
ENSG00000138823.13	2	14820
ENSG00000248713.1	2	14819
ENSG00000138660.11	2	14818
ENSG00000273447.1	2	14817
ENSG00000163320.10	2	14816
ENSG00000164089.8	2	14815
ENSG00000247950.6	2	14814
ENSG00000138802.11	2	14813
ENSG00000197893.13	2	14812
ENSG00000109475.16	2	14811
ENSG00000109270.12	2	14810
ENSG00000246090.6	2	14809
ENSG00000164024.11	2	14808
ENSG00000151247.12	2	14807
ENSG00000198856.12	2	14806
ENSG00000234492.4	2	14805
ENSG00000188517.14	2	14804
ENSG00000144566.10	2	14803
ENSG00000064835.10	2	14802
ENSG00000175105.6	2	14801
ENSG00000114480.12	2	14800
ENSG00000142751.14	2	14799
ENSG00000088538.12	2	14798
ENSG00000163930.9	2	14797
ENSG00000010327.10	2	14796
ENSG00000010319.6	2	14795
ENSG00000114735.9	2	14794
ENSG00000164077.13	2	14793
ENSG00000271858.5	2	14792
ENSG00000088543.14	2	14791
ENSG00000083937.8	2	14790
ENSG00000247596.8	2	14789
ENSG00000168237.17	2	14788
ENSG00000114841.17	2	14787
ENSG00000239557.1	2	14786
ENSG00000224792.6	2	14785
ENSG00000170837.2	2	14784
ENSG00000240423.1	2	14783
ENSG00000114446.4	2	14782
ENSG00000227124.8	2	14781
ENSG00000273394.1	2	14780
ENSG00000151576.10	2	14779
ENSG00000010318.20	2	14778
ENSG00000248697.1	2	14777
ENSG00000164087.7	2	14776
ENSG00000168268.10	2	14775
ENSG00000144908.13	2	14774
ENSG00000246022.2	2	14773
ENSG00000250934.1	2	14772
ENSG00000175792.11	2	14771
ENSG00000075975.15	2	14770
ENSG00000184611.11	2	14769
ENSG00000179564.3	2	14768
ENSG00000272182.1	2	14767
ENSG00000157445.14	2	14766
ENSG00000113811.10	2	14765
ENSG00000082781.11	2	14764
ENSG00000197635.9	2	14763
ENSG00000236841.7	2	14762
ENSG00000115271.10	2	14761
ENSG00000115290.9	2	14760
ENSG00000144935.14	2	14759
ENSG00000277998.1	2	14758
ENSG00000236283.3	2	14757
ENSG00000280105.1	2	14756
ENSG00000115339.13	2	14755
ENSG00000180376.16	2	14754
ENSG00000081479.12	2	14753
ENSG00000231445.1	2	14752
ENSG00000172318.5	2	14751
ENSG00000198018.6	2	14750
ENSG00000114554.11	2	14749
ENSG00000169255.13	2	14748
ENSG00000136603.13	2	14747
ENSG00000175087.9	2	14746
ENSG00000123607.14	2	14745
ENSG00000283445.1	2	14744
ENSG00000273261.1	2	14743
ENSG00000078070.12	2	14742
ENSG00000243368.2	2	14741
ENSG00000176597.11	2	14740
ENSG00000114796.15	2	14739
ENSG00000280053.1	2	14738
ENSG00000233885.7	2	14737
ENSG00000177565.16	2	14736
ENSG00000196542.8	2	14735
ENSG00000174776.10	2	14734
ENSG00000234851.4	2	14733
ENSG00000272931.1	2	14732
ENSG00000058063.15	2	14731
ENSG00000114204.14	2	14730
ENSG00000214192.3	2	14729
ENSG00000163536.12	2	14728
ENSG00000085276.17	2	14727
ENSG00000242808.7	2	14726
ENSG00000163939.18	2	14725
ENSG00000073737.16	2	14724
ENSG00000154479.12	2	14723
ENSG00000121964.14	2	14722
ENSG00000135905.18	2	14721
ENSG00000117751.17	2	14720
ENSG00000236485.1	2	14719
ENSG00000229797.1	2	14718
ENSG00000065613.13	2	14717
ENSG00000135999.11	2	14716
ENSG00000163046.15	2	14715
ENSG00000018607.6	2	14714
ENSG00000272769.1	2	14713
ENSG00000175110.11	2	14712
ENSG00000230992.3	2	14711
ENSG00000168702.17	2	14710
ENSG00000169554.17	2	14709
ENSG00000135900.3	2	14708
ENSG00000130695.13	2	14707
ENSG00000226674.8	2	14706
ENSG00000121989.14	2	14705
ENSG00000115947.13	2	14704
ENSG00000230646.1	2	14703
ENSG00000075884.12	2	14702
ENSG00000251448.1	2	14701
ENSG00000226939.1	2	14700
ENSG00000163093.11	2	14699
ENSG00000197894.10	2	14698
ENSG00000163681.14	2	14697
ENSG00000213160.9	2	14696
ENSG00000227176.1	2	14695
ENSG00000168291.12	2	14694
ENSG00000163947.11	2	14693
ENSG00000113812.13	2	14692
ENSG00000242142.1	2	14691
ENSG00000114251.13	2	14690
ENSG00000243696.4	2	14689
ENSG00000138166.5	2	14688
ENSG00000090020.10	2	14687
ENSG00000118785.13	2	14686
ENSG00000163933.9	2	14685
ENSG00000163931.15	2	14684
ENSG00000157388.14	2	14683
ENSG00000056736.9	2	14682
ENSG00000271976.1	2	14681
ENSG00000275956.1	2	14680
ENSG00000144730.16	2	14679
ENSG00000174839.12	2	14678
ENSG00000163666.8	2	14677
ENSG00000157500.10	2	14676
ENSG00000174844.14	2	14675
ENSG00000163932.13	2	14674
ENSG00000181744.8	2	14673
ENSG00000178403.3	2	14672
ENSG00000223382.4	2	14671
ENSG00000112782.15	2	14670
ENSG00000146267.11	2	14669
ENSG00000198087.7	2	14668
ENSG00000169228.13	2	14667
ENSG00000137976.7	2	14666
ENSG00000234584.1	2	14665
ENSG00000115935.17	2	14664
ENSG00000236449.1	2	14663
ENSG00000148835.10	2	14662
ENSG00000204380.4	2	14661
ENSG00000137868.18	2	14660
ENSG00000196151.10	2	14659
ENSG00000136536.14	2	14658
ENSG00000054219.10	2	14657
ENSG00000115170.13	2	14656
ENSG00000198586.13	2	14655
ENSG00000177519.3	2	14654
ENSG00000150722.10	2	14653
ENSG00000138434.16	2	14652
ENSG00000123609.10	2	14651
ENSG00000231013.1	2	14650
ENSG00000163075.12	2	14649
ENSG00000224152.1	2	14648
ENSG00000088179.8	2	14647
ENSG00000049167.13	2	14646
ENSG00000118412.12	2	14645
ENSG00000250722.5	2	14644
ENSG00000177738.3	2	14643
ENSG00000228506.1	2	14642
ENSG00000132424.14	2	14641
ENSG00000145632.14	2	14640
ENSG00000164182.10	2	14639
ENSG00000226221.1	2	14638
ENSG00000074276.10	2	14637
ENSG00000113194.12	2	14636
ENSG00000152932.7	2	14635
ENSG00000154548.8	2	14634
ENSG00000146070.16	2	14633
ENSG00000124813.20	2	14632
ENSG00000250155.1	2	14631
ENSG00000079215.13	2	14630
ENSG00000138629.15	2	14629
ENSG00000164188.8	2	14628
ENSG00000271857.1	2	14627
ENSG00000132423.11	2	14626
ENSG00000069122.18	2	14625
ENSG00000166510.13	2	14624
ENSG00000177721.4	2	14623
ENSG00000249436.1	2	14622
ENSG00000271788.1	2	14621
ENSG00000115109.13	2	14620
ENSG00000184898.6	2	14619
ENSG00000163510.13	2	14618
ENSG00000213376.4	2	14617
ENSG00000184845.3	2	14616
ENSG00000146409.10	2	14615
ENSG00000164530.13	2	14614
ENSG00000112306.7	2	14613
ENSG00000227954.6	2	14612
ENSG00000198663.16	2	14611
ENSG00000146216.11	2	14610
ENSG00000009413.15	2	14609
ENSG00000163364.9	2	14608
ENSG00000137204.14	2	14607
ENSG00000124593.14	2	14606
ENSG00000145555.14	2	14605
ENSG00000085231.13	2	14604
ENSG00000124762.13	2	14603
ENSG00000079950.13	2	14602
ENSG00000112079.8	2	14601
ENSG00000216753.3	2	14600
ENSG00000118514.13	2	14599
ENSG00000232310.6	2	14598
ENSG00000183666.16	2	14597
ENSG00000151388.10	2	14596
ENSG00000223549.1	2	14595
ENSG00000272551.1	2	14594
ENSG00000218175.2	2	14593
ENSG00000155368.16	2	14592
ENSG00000229867.1	2	14591
ENSG00000071967.11	2	14590
ENSG00000171094.15	2	14589
ENSG00000260742.1	2	14588
ENSG00000166863.11	2	14587
ENSG00000166886.12	2	14586
ENSG00000231731.7	2	14585
ENSG00000236255.1	2	14584
ENSG00000279227.1	2	14583
ENSG00000128654.13	2	14582
ENSG00000125629.14	2	14581
ENSG00000144119.3	2	14580
ENSG00000144306.14	2	14579
ENSG00000077380.15	2	14578
ENSG00000170035.15	2	14577
ENSG00000115840.13	2	14576
ENSG00000172878.13	2	14575
ENSG00000156395.12	2	14574
ENSG00000115844.10	2	14573
ENSG00000230104.1	2	14572
ENSG00000233762.3	2	14571
ENSG00000019169.10	2	14570
ENSG00000174720.15	2	14569
ENSG00000112964.13	2	14568
ENSG00000205765.8	2	14567
ENSG00000055044.10	2	14566
ENSG00000183423.11	2	14565
ENSG00000189362.11	2	14564
ENSG00000163623.9	2	14563
ENSG00000163322.13	2	14562
ENSG00000115091.11	2	14561
ENSG00000076003.4	2	14560
ENSG00000144229.11	2	14559
ENSG00000121988.17	2	14558
ENSG00000231969.1	2	14557
ENSG00000144452.14	2	14556
ENSG00000115963.13	2	14555
ENSG00000226953.7	2	14554
ENSG00000224043.7	2	14553
ENSG00000115839.17	2	14552
ENSG00000236397.3	2	14551
ENSG00000236859.6	2	14550
ENSG00000175497.16	2	14549
ENSG00000144134.18	2	14548
ENSG00000235026.5	2	14547
ENSG00000074054.17	2	14546
ENSG00000155438.11	2	14545
ENSG00000144228.8	2	14544
ENSG00000211460.11	2	14543
ENSG00000177640.15	2	14542
ENSG00000144339.11	2	14541
ENSG00000145362.17	2	14540
ENSG00000165806.19	2	14539
ENSG00000272795.1	2	14538
ENSG00000145331.13	2	14537
ENSG00000138795.9	2	14536
ENSG00000213225.7	2	14535
ENSG00000233654.1	2	14534
ENSG00000249465.1	2	14533
ENSG00000138796.15	2	14532
ENSG00000114023.15	2	14531
ENSG00000168497.4	2	14530
ENSG00000138400.12	2	14529
ENSG00000107560.10	2	14528
ENSG00000138411.10	2	14527
ENSG00000144395.17	2	14526
ENSG00000119041.10	2	14525
ENSG00000163012.3	2	14524
ENSG00000231689.2	2	14523
ENSG00000168542.13	2	14522
ENSG00000115368.9	2	14521
ENSG00000138449.10	2	14520
ENSG00000225539.5	2	14519
ENSG00000148704.12	2	14518
ENSG00000164181.13	2	14517
ENSG00000228400.1	2	14516
ENSG00000138678.10	2	14515
ENSG00000075886.10	2	14514
ENSG00000197927.12	2	14513
ENSG00000213222.3	2	14512
ENSG00000274353.1	2	14511
ENSG00000235615.2	2	14510
ENSG00000228205.1	2	14509
ENSG00000132182.11	2	14508
ENSG00000162368.13	2	14507
ENSG00000283010.1	2	14506
ENSG00000226207.1	2	14505
ENSG00000065618.17	2	14504
ENSG00000112972.14	2	14503
ENSG00000197261.11	2	14502
ENSG00000248540.2	2	14501
ENSG00000058804.11	2	14500
ENSG00000113734.17	2	14499
ENSG00000250909.1	2	14498
ENSG00000164463.12	2	14497
ENSG00000113396.12	2	14496
ENSG00000249577.1	2	14495
ENSG00000251414.1	2	14494
ENSG00000213347.10	2	14493
ENSG00000151882.11	2	14492
ENSG00000153086.13	2	14491
ENSG00000214077.4	2	14490
ENSG00000224425.2	2	14489
ENSG00000162511.7	2	14488
ENSG00000136715.17	2	14487
ENSG00000136720.6	2	14486
ENSG00000186056.9	2	14485
ENSG00000222014.5	2	14484
ENSG00000155052.14	2	14483
ENSG00000213236.3	2	14482
ENSG00000234699.1	2	14481
ENSG00000227533.5	2	14480
ENSG00000207383.1	2	14479
ENSG00000233087.7	2	14478
ENSG00000125630.15	2	14477
ENSG00000183054.11	2	14476
ENSG00000185933.6	2	14475
ENSG00000231536.1	2	14474
ENSG00000169679.14	2	14473
ENSG00000153093.18	2	14472
ENSG00000153214.9	2	14471
ENSG00000144152.12	2	14470
ENSG00000168280.16	2	14469
ENSG00000232742.3	2	14468
ENSG00000152102.17	2	14467
ENSG00000175772.10	2	14466
ENSG00000166135.13	2	14465
ENSG00000163902.11	2	14464
ENSG00000179348.11	2	14463
ENSG00000238243.3	2	14462
ENSG00000142082.14	2	14461
ENSG00000183317.16	2	14460
ENSG00000185090.14	2	14459
ENSG00000204634.12	2	14458
ENSG00000198885.9	2	14457
ENSG00000114988.11	2	14456
ENSG00000125820.5	2	14455
ENSG00000196843.15	2	14454
ENSG00000168658.18	2	14453
ENSG00000124159.15	2	14452
ENSG00000272902.2	2	14451
ENSG00000121152.9	2	14450
ENSG00000255158.1	2	14449
ENSG00000144057.15	2	14448
ENSG00000119760.15	2	14447
ENSG00000158435.7	2	14446
ENSG00000146463.11	2	14445
ENSG00000071082.10	2	14444
ENSG00000271936.1	2	14443
ENSG00000163873.9	2	14442
ENSG00000020129.15	2	14441
ENSG00000054118.13	2	14440
ENSG00000116717.11	2	14439
ENSG00000115155.16	2	14438
ENSG00000172380.5	2	14437
ENSG00000233016.6	2	14436
ENSG00000126705.13	2	14435
ENSG00000160055.19	2	14434
ENSG00000051382.8	2	14433
ENSG00000188981.10	2	14432
ENSG00000143994.13	2	14431
ENSG00000254872.3	2	14430
ENSG00000198522.13	2	14429
ENSG00000132031.12	2	14428
ENSG00000173567.14	2	14427
ENSG00000084733.10	2	14426
ENSG00000270640.1	2	14425
ENSG00000115526.10	2	14424
ENSG00000198203.9	2	14423
ENSG00000198075.9	2	14422
ENSG00000223947.1	2	14421
ENSG00000144199.11	2	14420
ENSG00000144029.11	2	14419
ENSG00000204745.3	2	14418
ENSG00000162522.10	2	14417
ENSG00000084652.15	2	14416
ENSG00000174444.14	2	14415
ENSG00000115295.19	2	14414
ENSG00000176261.15	2	14413
ENSG00000273080.1	2	14412
ENSG00000232973.11	2	14411
ENSG00000143578.15	2	14410
ENSG00000251720.1	2	14409
ENSG00000143537.13	2	14408
ENSG00000143590.13	2	14407
ENSG00000179085.7	2	14406
ENSG00000116584.17	2	14405
ENSG00000132680.10	2	14404
ENSG00000203761.5	2	14403
ENSG00000175130.6	2	14402
ENSG00000163374.19	2	14401
ENSG00000160752.14	2	14400
ENSG00000118454.12	2	14399
ENSG00000235919.4	2	14398
ENSG00000232093.1	2	14397
ENSG00000116754.13	2	14396
ENSG00000188783.5	2	14395
ENSG00000256557.1	2	14394
ENSG00000227141.2	2	14393
ENSG00000229407.5	2	14392
ENSG00000116161.17	2	14391
ENSG00000160803.7	2	14390
ENSG00000163479.13	2	14389
ENSG00000125459.14	2	14388
ENSG00000132313.14	2	14387
ENSG00000160753.15	2	14386
ENSG00000079739.15	2	14385
ENSG00000160781.15	2	14384
ENSG00000132305.20	2	14383
ENSG00000208772.1	2	14382
ENSG00000183513.8	2	14381
ENSG00000169218.13	2	14380
ENSG00000068654.15	2	14379
ENSG00000162825.16	2	14378
ENSG00000040933.15	2	14377
ENSG00000160785.13	2	14376
ENSG00000251423.2	2	14375
ENSG00000160789.19	2	14374
ENSG00000116497.17	2	14373
ENSG00000125551.18	2	14372
ENSG00000168763.15	2	14371
ENSG00000269891.2	2	14370
ENSG00000116922.14	2	14369
ENSG00000015568.12	2	14368
ENSG00000249715.9	2	14367
ENSG00000162521.18	2	14366
ENSG00000101161.7	2	14365
ENSG00000152292.16	2	14364
ENSG00000167553.14	2	14363
ENSG00000175874.9	2	14362
ENSG00000163354.14	2	14361
ENSG00000224066.1	2	14360
ENSG00000177030.16	2	14359
ENSG00000237188.3	2	14358
ENSG00000162836.11	2	14357
ENSG00000264343.5	2	14356
ENSG00000265107.2	2	14355
ENSG00000115593.14	2	14354
ENSG00000069248.11	2	14353
ENSG00000127804.12	2	14352
ENSG00000107821.14	2	14351
ENSG00000231437.3	2	14350
ENSG00000277406.1	2	14349
ENSG00000235949.1	2	14348
ENSG00000233396.7	2	14347
ENSG00000215861.5	2	14346
ENSG00000280649.1	2	14345
ENSG00000270629.5	2	14344
ENSG00000223804.5	2	14343
ENSG00000116752.5	2	14342
ENSG00000196505.10	2	14341
ENSG00000134207.14	2	14340
ENSG00000116874.11	2	14339
ENSG00000235595.1	2	14338
ENSG00000099864.17	2	14337
ENSG00000225871.2	2	14336
ENSG00000260941.1	2	14335
ENSG00000230832.3	2	14334
ENSG00000116128.10	2	14333
ENSG00000143515.16	2	14332
ENSG00000115750.16	2	14331
ENSG00000228013.1	2	14330
ENSG00000169291.9	2	14329
ENSG00000163348.3	2	14328
ENSG00000248333.8	2	14327
ENSG00000160714.9	2	14326
ENSG00000160716.5	2	14325
ENSG00000160710.15	2	14324
ENSG00000095539.15	2	14323
ENSG00000005381.7	2	14322
ENSG00000173207.12	2	14321
ENSG00000269621.1	2	14320
ENSG00000143450.15	2	14319
ENSG00000178096.8	2	14318
ENSG00000159164.9	2	14317
ENSG00000198162.12	2	14316
ENSG00000183508.4	2	14315
ENSG00000116815.15	2	14314
ENSG00000273483.1	2	14313
ENSG00000119335.16	2	14312
ENSG00000134245.17	2	14311
ENSG00000160679.12	2	14310
ENSG00000198142.4	2	14309
ENSG00000163399.15	2	14308
ENSG00000134198.9	2	14307
ENSG00000271228.1	2	14306
ENSG00000234072.1	2	14305
ENSG00000197083.11	2	14304
ENSG00000152683.14	2	14303
ENSG00000115211.15	2	14302
ENSG00000186522.14	2	14301
ENSG00000099834.18	2	14300
ENSG00000138080.13	2	14299
ENSG00000234781.2	2	14298
ENSG00000163126.14	2	14297
ENSG00000182378.13_PAR_Y	2	14296
ENSG00000116560.10	2	14295
ENSG00000163877.9	2	14294
ENSG00000245275.7	2	14293
ENSG00000084444.13	2	14292
ENSG00000144191.11	2	14291
ENSG00000163874.9	2	14290
ENSG00000171055.14	2	14289
ENSG00000229816.1	2	14288
ENSG00000276334.1	2	14287
ENSG00000230876.6	2	14286
ENSG00000116478.11	2	14285
ENSG00000188383.8	2	14284
ENSG00000116489.12	2	14283
ENSG00000227470.1	2	14282
ENSG00000110429.13	2	14281
ENSG00000197323.11	2	14280
ENSG00000155363.18	2	14279
ENSG00000198492.15	2	14278
ENSG00000155367.15	2	14277
ENSG00000184599.13	2	14276
ENSG00000142798.17	2	14275
ENSG00000198799.11	2	14274
ENSG00000081026.18	2	14273
ENSG00000232499.2	2	14272
ENSG00000232450.1	2	14271
ENSG00000163006.11	2	14270
ENSG00000081019.13	2	14269
ENSG00000134262.12	2	14268
ENSG00000007341.18	2	14267
ENSG00000235527.6	2	14266
ENSG00000251287.8	2	14265
ENSG00000116774.11	2	14264
ENSG00000176407.17	2	14263
ENSG00000268601.1	2	14262
ENSG00000270898.5	2	14261
ENSG00000163795.13	2	14260
ENSG00000115234.10	2	14259
ENSG00000143079.14	2	14258
ENSG00000197768.10	2	14257
ENSG00000246575.2	2	14256
ENSG00000270532.1	2	14255
ENSG00000138698.14	2	14254
ENSG00000109323.8	2	14253
ENSG00000183199.6	2	14252
ENSG00000261496.1	2	14251
ENSG00000109339.18	2	14250
ENSG00000251022.6	2	14249
ENSG00000138674.16	2	14248
ENSG00000170509.11	2	14247
ENSG00000251095.6	2	14246
ENSG00000152583.12	2	14245
ENSG00000170364.12	2	14244
ENSG00000029559.6	2	14243
ENSG00000188613.6	2	14242
ENSG00000198189.10	2	14241
ENSG00000138642.14	2	14240
ENSG00000138646.8	2	14239
ENSG00000249755.2	2	14238
ENSG00000177432.6	2	14237
ENSG00000170502.12	2	14236
ENSG00000118762.7	2	14235
ENSG00000247775.2	2	14234
ENSG00000138722.9	2	14233
ENSG00000152595.16	2	14232
ENSG00000148795.5	2	14231
ENSG00000114127.10	2	14230
ENSG00000241592.1	2	14229
ENSG00000114107.8	2	14228
ENSG00000244161.1	2	14227
ENSG00000113971.18	2	14226
ENSG00000171307.18	2	14225
ENSG00000165886.4	2	14224
ENSG00000244171.4	2	14223
ENSG00000181804.14	2	14222
ENSG00000114125.13	2	14221
ENSG00000177311.11	2	14220
ENSG00000114098.17	2	14219
ENSG00000175066.15	2	14218
ENSG00000181322.13	2	14217
ENSG00000280399.1	2	14216
ENSG00000175040.5	2	14215
ENSG00000081307.12	2	14214
ENSG00000244124.1	2	14213
ENSG00000091527.15	2	14212
ENSG00000273486.1	2	14211
ENSG00000239213.5	2	14210
ENSG00000158163.14	2	14209
ENSG00000069849.10	2	14208
ENSG00000165887.11	2	14207
ENSG00000158220.13	2	14206
ENSG00000175928.5	2	14205
ENSG00000279013.1	2	14204
ENSG00000148737.16	2	14203
ENSG00000182168.14	2	14202
ENSG00000188582.8	2	14201
ENSG00000223318.1	2	14200
ENSG00000239474.6	2	14199
ENSG00000063978.15	2	14198
ENSG00000280850.1	2	14197
ENSG00000163577.7	2	14196
ENSG00000279673.1	2	14195
ENSG00000144959.9	2	14194
ENSG00000114346.13	2	14193
ENSG00000145354.9	2	14192
ENSG00000169760.17	2	14191
ENSG00000085274.15	2	14190
ENSG00000114698.14	2	14189
ENSG00000173890.16	2	14188
ENSG00000239219.2	2	14187
ENSG00000073111.13	2	14186
ENSG00000114631.10	2	14185
ENSG00000114626.17	2	14184
ENSG00000187715.13	2	14183
ENSG00000075785.12	2	14182
ENSG00000058262.9	2	14181
ENSG00000171757.15	2	14180
ENSG00000023041.11	2	14179
ENSG00000155011.8	2	14178
ENSG00000145348.16	2	14177
ENSG00000138640.14	2	14176
ENSG00000168785.7	2	14175
ENSG00000245293.2	2	14174
ENSG00000270720.1	2	14173
ENSG00000173083.14	2	14172
ENSG00000173085.13	2	14171
ENSG00000109320.11	2	14170
ENSG00000145358.6	2	14169
ENSG00000164035.9	2	14168
ENSG00000254531.1	2	14167
ENSG00000164022.16	2	14166
ENSG00000153064.11	2	14165
ENSG00000164023.14	2	14164
ENSG00000148735.14	2	14163
ENSG00000155016.17	2	14162
ENSG00000234393.1	2	14161
ENSG00000174749.5	2	14160
ENSG00000260526.1	2	14159
ENSG00000164031.16	2	14158
ENSG00000145365.10	2	14157
ENSG00000138772.12	2	14156
ENSG00000168743.12	2	14155
ENSG00000138821.12	2	14154
ENSG00000129048.6	2	14153
ENSG00000174611.11	2	14152
ENSG00000114670.13	2	14151
ENSG00000152061.23	2	14150
ENSG00000273026.1	2	14149
ENSG00000203737.3	2	14148
ENSG00000198797.6	2	14147
ENSG00000024526.16	2	14146
ENSG00000227740.1	2	14145
ENSG00000116183.10	2	14144
ENSG00000116260.16	2	14143
ENSG00000185278.15	2	14142
ENSG00000270084.1	2	14141
ENSG00000135870.11	2	14140
ENSG00000116194.12	2	14139
ENSG00000116199.11	2	14138
ENSG00000271855.1	2	14137
ENSG00000183154.1	2	14136
ENSG00000259863.1	2	14135
ENSG00000273274.1	2	14134
ENSG00000160058.18	2	14133
ENSG00000162526.6	2	14132
ENSG00000135953.10	2	14131
ENSG00000115616.2	2	14130
ENSG00000115604.10	2	14129
ENSG00000143340.6	2	14128
ENSG00000120332.15	2	14127
ENSG00000159346.12	2	14126
ENSG00000272906.1	2	14125
ENSG00000206814.1	2	14124
ENSG00000118197.13	2	14123
ENSG00000005108.15	2	14122
ENSG00000087884.14	2	14121
ENSG00000252448.1	2	14120
ENSG00000236352.1	2	14119
ENSG00000171798.17	2	14118
ENSG00000176393.10	2	14117
ENSG00000143862.7	2	14116
ENSG00000143851.15	2	14115
ENSG00000151502.10	2	14114
ENSG00000077152.9	2	14113
ENSG00000073756.11	2	14112
ENSG00000121454.5	2	14111
ENSG00000163431.12	2	14110
ENSG00000213057.5	2	14109
ENSG00000176584.16	2	14108
ENSG00000163444.11	2	14107
ENSG00000066557.5	2	14106
ENSG00000133063.15	2	14105
ENSG00000033122.18	2	14104
ENSG00000169905.12	2	14103
ENSG00000223774.5	2	14102
ENSG00000115275.11	2	14101
ENSG00000075391.16	2	14100
ENSG00000135837.15	2	14099
ENSG00000138780.14	2	14098
ENSG00000236699.8	2	14097
ENSG00000250948.1	2	14096
ENSG00000155893.12	2	14095
ENSG00000241935.8	2	14094
ENSG00000163781.12	2	14093
ENSG00000228252.8	2	14092
ENSG00000017260.19	2	14091
ENSG00000163686.14	2	14090
ENSG00000250608.1	2	14089
ENSG00000168297.15	2	14088
ENSG00000116745.6	2	14087
ENSG00000261167.1	2	14086
ENSG00000240303.7	2	14085
ENSG00000114054.13	2	14084
ENSG00000260633.1	2	14083
ENSG00000091513.14	2	14082
ENSG00000174640.12	2	14081
ENSG00000163785.12	2	14080
ENSG00000114019.14	2	14079
ENSG00000174579.3	2	14078
ENSG00000182923.16	2	14077
ENSG00000246082.2	2	14076
ENSG00000273493.1	2	14075
ENSG00000034533.11	2	14074
ENSG00000137310.11	2	14073
ENSG00000120341.18	2	14072
ENSG00000227579.5	2	14071
ENSG00000226950.6	2	14070
ENSG00000183831.6	2	14069
ENSG00000213185.6	2	14068
ENSG00000162734.12	2	14067
ENSG00000132716.18	2	14066
ENSG00000224261.2	2	14065
ENSG00000276180.1	2	14064
ENSG00000076321.10	2	14063
ENSG00000143318.12	2	14062
ENSG00000120334.15	2	14061
ENSG00000151414.14	2	14060
ENSG00000164051.13	2	14059
ENSG00000057252.12	2	14058
ENSG00000143322.19	2	14057
ENSG00000186283.13	2	14056
ENSG00000256925.2	2	14055
ENSG00000257315.1	2	14054
ENSG00000228288.6	2	14053
ENSG00000117139.16	2	14052
ENSG00000167522.14	2	14051
ENSG00000263990.1	2	14050
ENSG00000261423.1	2	14049
ENSG00000211451.11	2	14048
ENSG00000154124.4	2	14047
ENSG00000198937.8	2	14046
ENSG00000244405.7	2	14045
ENSG00000156931.15	2	14044
ENSG00000213139.7	2	14043
ENSG00000113838.12	2	14042
ENSG00000122068.12	2	14041
ENSG00000156140.9	2	14040
ENSG00000127249.14	2	14039
ENSG00000164106.7	2	14038
ENSG00000229585.4	2	14037
ENSG00000234801.3	2	14036
ENSG00000073792.15	2	14035
ENSG00000109265.13	2	14034
ENSG00000249936.3	2	14033
ENSG00000043591.5	2	14032
ENSG00000163288.13	2	14031
ENSG00000248866.1	2	14030
ENSG00000128045.6	2	14029
ENSG00000145216.15	2	14028
ENSG00000072201.13	2	14027
ENSG00000052802.12	2	14026
ENSG00000164120.13	2	14025
ENSG00000166024.13	2	14024
ENSG00000270147.1	2	14023
ENSG00000145247.11	2	14022
ENSG00000163904.12	2	14021
ENSG00000073803.13	2	14020
ENSG00000109814.11	2	14019
ENSG00000164105.3	2	14018
ENSG00000272870.1	2	14017
ENSG00000164104.11	2	14016
ENSG00000164118.12	2	14015
ENSG00000248184.1	2	14014
ENSG00000164237.8	2	14013
ENSG00000164236.11	2	14012
ENSG00000196104.10	2	14011
ENSG00000121089.4	2	14010
ENSG00000163898.9	2	14009
ENSG00000150625.16	2	14008
ENSG00000150628.6	2	14007
ENSG00000198948.11	2	14006
ENSG00000151553.14	2	14005
ENSG00000250486.3	2	14004
ENSG00000109466.13	2	14003
ENSG00000249330.1	2	14002
ENSG00000109220.10	2	14001
ENSG00000038295.7	2	14000
ENSG00000272970.1	2	13999
ENSG00000136527.17	2	13998
ENSG00000150627.15	2	13997
ENSG00000121897.13	2	13996
ENSG00000084093.15	2	13995
ENSG00000163453.11	2	13994
ENSG00000174473.15	2	13993
ENSG00000248632.1	2	13992
ENSG00000272417.1	2	13991
ENSG00000163683.11	2	13990
ENSG00000078140.13	2	13989
ENSG00000186212.3	2	13988
ENSG00000189157.13	2	13987
ENSG00000196503.2	2	13986
ENSG00000165816.12	2	13985
ENSG00000138771.14	2	13984
ENSG00000109576.13	2	13983
ENSG00000234036.4	2	13982
ENSG00000095627.9	2	13981
ENSG00000138764.13	2	13980
ENSG00000138768.14	2	13979
ENSG00000138769.10	2	13978
ENSG00000169429.10	2	13977
ENSG00000156219.16	2	13976
ENSG00000169129.14	2	13975
ENSG00000161267.11	2	13974
ENSG00000272989.1	2	13973
ENSG00000228109.1	2	13972
ENSG00000169245.5	2	13971
ENSG00000047315.14	2	13970
ENSG00000250327.1	2	13969
ENSG00000145476.15	2	13968
ENSG00000173542.8	2	13967
ENSG00000156136.9	2	13966
ENSG00000080493.14	2	13965
ENSG00000163697.16	2	13964
ENSG00000109171.14	2	13963
ENSG00000121892.14	2	13962
ENSG00000109184.14	2	13961
ENSG00000280285.1	2	13960
ENSG00000138767.12	2	13959
ENSG00000169288.17	2	13958
ENSG00000279943.1	2	13957
ENSG00000246560.2	2	13956
ENSG00000109180.14	2	13955
ENSG00000245384.1	2	13954
ENSG00000255458.5	2	13953
ENSG00000248256.1	2	13952
ENSG00000249700.8	2	13951
ENSG00000169019.10	2	13950
ENSG00000092847.11	2	13949
ENSG00000251365.1	2	13948
ENSG00000138760.8	2	13947
ENSG00000249734.1	2	13946
ENSG00000164038.14	2	13945
ENSG00000177951.17	2	13944
ENSG00000035928.14	2	13943
ENSG00000163682.15	2	13942
ENSG00000260528.3	2	13941
ENSG00000260063.1	2	13940
ENSG00000260816.2	2	13939
ENSG00000065457.10	2	13938
ENSG00000277954.1	2	13937
ENSG00000260279.2	2	13936
ENSG00000261253.2	2	13935
ENSG00000188176.11	2	13934
ENSG00000141456.14	2	13933
ENSG00000034713.7	2	13932
ENSG00000167842.15	2	13931
ENSG00000161920.9	2	13930
ENSG00000174177.12	2	13929
ENSG00000172530.20	2	13928
ENSG00000167508.11	2	13927
ENSG00000167515.10	2	13926
ENSG00000105519.14	2	13925
ENSG00000092850.11	2	13924
ENSG00000049283.17	2	13923
ENSG00000153786.12	2	13922
ENSG00000278214.1	2	13921
ENSG00000140948.11	2	13920
ENSG00000166446.14	2	13919
ENSG00000230989.6	2	13918
ENSG00000091622.15	2	13917
ENSG00000262228.2	2	13916
ENSG00000140829.11	2	13915
ENSG00000166816.13	2	13914
ENSG00000280152.1	2	13913
ENSG00000135698.9	2	13912
ENSG00000102984.14	2	13911
ENSG00000103121.8	2	13910
ENSG00000278985.1	2	13909
ENSG00000166451.13	2	13908
ENSG00000260213.5	2	13907
ENSG00000261061.1	2	13906
ENSG00000198920.9	2	13905
ENSG00000277481.1	2	13904
ENSG00000269893.6	2	13903
ENSG00000160633.12	2	13902
ENSG00000205078.5	2	13901
ENSG00000262061.5	2	13900
ENSG00000171861.10	2	13899
ENSG00000187624.8	2	13898
ENSG00000141252.19	2	13897
ENSG00000179409.10	2	13896
ENSG00000231784.8	2	13895
ENSG00000180423.4	2	13894
ENSG00000166558.10	2	13893
ENSG00000109790.16	2	13892
ENSG00000129993.14	2	13891
ENSG00000182376.2	2	13890
ENSG00000245958.6	2	13889
ENSG00000283050.1	2	13888
ENSG00000236922.9	2	13887
ENSG00000071282.11	2	13886
ENSG00000261141.1	2	13885
ENSG00000260228.5	2	13884
ENSG00000140945.16	2	13883
ENSG00000262089.1	2	13882
ENSG00000259768.5	2	13881
ENSG00000176971.3	2	13880
ENSG00000138738.10	2	13879
ENSG00000103035.10	2	13878
ENSG00000254547.1	2	13877
ENSG00000255442.1	2	13876
ENSG00000256746.5	2	13875
ENSG00000185669.5	2	13874
ENSG00000127418.14	2	13873
ENSG00000250942.1	2	13872
ENSG00000280182.1	2	13871
ENSG00000150756.13	2	13870
ENSG00000163694.14	2	13869
ENSG00000260296.1	2	13868
ENSG00000260884.1	2	13867
ENSG00000224888.4	2	13866
ENSG00000164100.8	2	13865
ENSG00000151458.11	2	13864
ENSG00000198931.10	2	13863
ENSG00000141012.12	2	13862
ENSG00000205022.9	2	13861
ENSG00000196159.11	2	13860
ENSG00000110031.12	2	13859
ENSG00000260750.5	2	13858
ENSG00000205018.2	2	13857
ENSG00000176715.15	2	13856
ENSG00000260788.5	2	13855
ENSG00000140941.12	2	13854
ENSG00000164066.12	2	13853
ENSG00000186660.14	2	13852
ENSG00000103154.9	2	13851
ENSG00000031823.14	2	13850
ENSG00000174917.8	2	13849
ENSG00000140836.14	2	13848
ENSG00000186187.11	2	13847
ENSG00000140943.16	2	13846
ENSG00000224786.1	2	13845
ENSG00000138685.12	2	13844
ENSG00000273007.1	2	13843
ENSG00000164056.10	2	13842
ENSG00000154099.17	2	13841
ENSG00000261701.6	2	13840
ENSG00000248399.1	2	13839
ENSG00000272885.1	2	13838
ENSG00000196096.3	2	13837
ENSG00000137463.4	2	13836
ENSG00000113924.11	2	13835
ENSG00000163428.3	2	13834
ENSG00000114455.13	2	13833
ENSG00000241634.1	2	13832
ENSG00000163507.13	2	13831
ENSG00000138472.10	2	13830
ENSG00000072858.10	2	13829
ENSG00000176542.9	2	13828
ENSG00000127838.13	2	13827
ENSG00000121579.12	2	13826
ENSG00000178568.14	2	13825
ENSG00000144406.18	2	13824
ENSG00000174453.9	2	13823
ENSG00000165669.13	2	13822
ENSG00000144579.7	2	13821
ENSG00000135913.10	2	13820
ENSG00000138375.12	2	13819
ENSG00000144583.4	2	13818
ENSG00000279348.1	2	13817
ENSG00000234281.5	2	13816
ENSG00000163466.15	2	13815
ENSG00000135926.13	2	13814
ENSG00000142686.7	2	13813
ENSG00000109445.10	2	13812
ENSG00000165912.15	2	13811
ENSG00000154764.5	2	13810
ENSG00000145416.13	2	13809
ENSG00000114948.12	2	13808
ENSG00000115457.9	2	13807
ENSG00000115361.7	2	13806
ENSG00000197756.9	2	13805
ENSG00000115461.4	2	13804
ENSG00000127837.9	2	13803
ENSG00000116898.11	2	13802
ENSG00000164136.16	2	13801
ENSG00000030419.16	2	13800
ENSG00000164074.14	2	13799
ENSG00000018280.16	2	13798
ENSG00000164073.9	2	13797
ENSG00000109436.7	2	13796
ENSG00000178458.5	2	13795
ENSG00000014919.12	2	13794
ENSG00000153132.12	2	13793
ENSG00000179387.9	2	13792
ENSG00000273472.1	2	13791
ENSG00000170153.10	2	13790
ENSG00000163885.11	2	13789
ENSG00000272636.3	2	13788
ENSG00000115365.11	2	13787
ENSG00000273449.1	2	13786
ENSG00000179046.8	2	13785
ENSG00000066185.12	2	13784
ENSG00000109536.11	2	13783
ENSG00000248546.3	2	13782
ENSG00000198498.9	2	13781
ENSG00000109381.19	2	13780
ENSG00000151014.5	2	13779
ENSG00000242791.2	2	13778
ENSG00000120742.10	2	13777
ENSG00000153002.11	2	13776
ENSG00000083857.13	2	13775
ENSG00000243321.3	2	13774
ENSG00000163755.8	2	13773
ENSG00000279320.1	2	13772
ENSG00000188313.12	2	13771
ENSG00000174963.17	2	13770
ENSG00000241627.3	2	13769
ENSG00000235823.1	2	13768
ENSG00000071794.15	2	13767
ENSG00000224831.3	2	13766
ENSG00000163762.6	2	13765
ENSG00000018408.14	2	13764
ENSG00000250027.1	2	13763
ENSG00000109390.11	2	13762
ENSG00000245685.6	2	13761
ENSG00000112877.7	2	13760
ENSG00000150961.14	2	13759
ENSG00000145414.8	2	13758
ENSG00000116209.11	2	13757
ENSG00000233690.1	2	13756
ENSG00000254535.3	2	13755
ENSG00000151012.13	2	13754
ENSG00000169908.11	2	13753
ENSG00000168811.6	2	13752
ENSG00000164366.3	2	13751
ENSG00000249915.7	2	13750
ENSG00000196428.12	2	13749
ENSG00000145386.9	2	13748
ENSG00000164128.6	2	13747
ENSG00000256043.2	2	13746
ENSG00000109654.14	2	13745
ENSG00000121211.7	2	13744
ENSG00000121210.15	2	13743
ENSG00000250771.2	2	13742
ENSG00000138686.9	2	13741
ENSG00000172007.5	2	13740
ENSG00000204160.11	2	13739
ENSG00000251432.6	2	13738
ENSG00000145423.4	2	13737
ENSG00000155256.17	2	13736
ENSG00000145014.17	2	13735
ENSG00000250238.1	2	13734
ENSG00000155269.11	2	13733
ENSG00000038219.12	2	13732
ENSG00000125089.16	2	13731
ENSG00000087008.15	2	13730
ENSG00000205959.3	2	13729
ENSG00000169851.15	2	13728
ENSG00000250954.5	2	13727
ENSG00000250723.5	2	13726
ENSG00000109610.5	2	13725
ENSG00000239523.5	2	13724
ENSG00000247624.6	2	13723
ENSG00000038210.12	2	13722
ENSG00000168228.14	2	13721
ENSG00000250471.2	2	13720
ENSG00000155275.18	2	13719
ENSG00000117500.12	2	13718
ENSG00000183624.13	2	13717
ENSG00000169714.16	2	13716
ENSG00000138463.8	2	13715
ENSG00000065534.18	2	13714
ENSG00000121542.11	2	13713
ENSG00000173175.14	2	13712
ENSG00000109819.8	2	13711
ENSG00000241278.1	2	13710
ENSG00000178177.15	2	13709
ENSG00000249502.1	2	13708
ENSG00000251595.7	2	13707
ENSG00000182903.15	2	13706
ENSG00000273238.1	2	13705
ENSG00000283183.1	2	13704
ENSG00000116819.6	2	13703
ENSG00000249592.5	2	13702
ENSG00000074416.13	2	13701
ENSG00000114654.7	2	13700
ENSG00000177646.18	2	13699
ENSG00000196981.3	2	13698
ENSG00000047662.4	2	13697
ENSG00000114030.12	2	13696
ENSG00000171084.15	2	13695
ENSG00000271270.5	2	13694
ENSG00000178631.7	2	13693
ENSG00000214280.3	2	13692
ENSG00000114120.11	2	13691
ENSG00000114770.16	2	13690
ENSG00000172780.16	2	13689
ENSG00000197763.13	2	13688
ENSG00000177963.13	2	13687
ENSG00000053900.10	2	13686
ENSG00000114547.9	2	13685
ENSG00000234742.1	2	13684
ENSG00000114491.13	2	13683
ENSG00000198691.11	2	13682
ENSG00000114473.13	2	13681
ENSG00000171311.12	2	13680
ENSG00000114520.10	2	13679
ENSG00000144909.7	2	13678
ENSG00000173200.12	2	13677
ENSG00000169087.10	2	13676
ENSG00000248557.1	2	13675
ENSG00000224934.2	2	13674
ENSG00000184897.5	2	13673
ENSG00000244932.2	2	13672
ENSG00000226435.10	2	13671
ENSG00000172771.11	2	13670
ENSG00000163914.4	2	13669
ENSG00000004399.12	2	13668
ENSG00000221955.10	2	13667
ENSG00000122484.8	2	13666
ENSG00000250892.1	2	13665
ENSG00000131127.13	2	13664
ENSG00000214135.8	2	13663
ENSG00000186001.12	2	13662
ENSG00000249626.1	2	13661
ENSG00000273375.1	2	13660
ENSG00000129071.9	2	13659
ENSG00000251188.1	2	13658
ENSG00000236438.7	2	13657
ENSG00000239122.1	2	13656
ENSG00000272602.5	2	13655
ENSG00000041802.10	2	13654
ENSG00000126070.19	2	13653
ENSG00000229325.1	2	13652
ENSG00000259946.1	2	13651
ENSG00000228971.2	2	13650
ENSG00000228502.1	2	13649
ENSG00000137970.7	2	13648
ENSG00000117569.18	2	13647
ENSG00000188641.12	2	13646
ENSG00000107521.18	2	13645
ENSG00000122481.16	2	13644
ENSG00000173706.12	2	13643
ENSG00000113889.11	2	13642
ENSG00000145113.21	2	13641
ENSG00000189058.8	2	13640
ENSG00000229178.1	2	13639
ENSG00000207650.1	2	13638
ENSG00000176945.16	2	13637
ENSG00000061938.16	2	13636
ENSG00000075711.20	2	13635
ENSG00000119946.10	2	13634
ENSG00000145217.13	2	13633
ENSG00000260018.1	2	13632
ENSG00000168404.12	2	13631
ENSG00000158545.15	2	13630
ENSG00000196504.15	2	13629
ENSG00000144278.14	2	13628
ENSG00000115165.9	2	13627
ENSG00000150593.16	2	13626
ENSG00000153234.13	2	13625
ENSG00000115159.15	2	13624
ENSG00000136541.14	2	13623
ENSG00000237298.9	2	13622
ENSG00000001617.11	2	13621
ENSG00000226479.3	2	13620
ENSG00000213197.3	2	13619
ENSG00000272620.1	2	13618
ENSG00000174137.12	2	13617
ENSG00000280927.1	2	13616
ENSG00000159692.15	2	13615
ENSG00000163945.15	2	13614
ENSG00000163950.12	2	13613
ENSG00000159674.11	2	13612
ENSG00000013810.18	2	13611
ENSG00000068078.17	2	13610
ENSG00000168924.14	2	13609
ENSG00000185049.13	2	13608
ENSG00000163995.19	2	13607
ENSG00000178222.12	2	13606
ENSG00000157216.15	2	13605
ENSG00000271320.1	2	13604
ENSG00000204311.12	2	13603
ENSG00000238082.1	2	13602
ENSG00000079150.17	2	13601
ENSG00000116095.10	2	13600
ENSG00000128692.8	2	13599
ENSG00000105379.9	2	13598
ENSG00000173421.16	2	13597
ENSG00000163492.14	2	13596
ENSG00000228956.8	2	13595
ENSG00000270557.1	2	13594
ENSG00000198711.5	2	13593
ENSG00000137941.16	2	13592
ENSG00000226747.6	2	13591
ENSG00000077232.16	2	13590
ENSG00000150594.6	2	13589
ENSG00000061676.14	2	13588
ENSG00000170396.7	2	13587
ENSG00000184313.19	2	13586
ENSG00000144331.18	2	13585
ENSG00000128655.16	2	13584
ENSG00000007001.12	2	13583
ENSG00000236501.5	2	13582
ENSG00000280374.1	2	13581
ENSG00000180228.12	2	13580
ENSG00000250986.1	2	13579
ENSG00000125386.15	2	13578
ENSG00000251580.1	2	13577
ENSG00000170846.16	2	13576
ENSG00000186222.4	2	13575
ENSG00000132405.18	2	13574
ENSG00000196526.10	2	13573
ENSG00000119986.6	2	13572
ENSG00000109519.12	2	13571
ENSG00000245468.3	2	13570
ENSG00000052841.14	2	13569
ENSG00000281691.1	2	13568
ENSG00000179010.14	2	13567
ENSG00000197885.10	2	13566
ENSG00000270059.1	2	13565
ENSG00000168309.16	2	13564
ENSG00000115966.16	2	13563
ENSG00000224189.6	2	13562
ENSG00000128645.13	2	13561
ENSG00000115806.12	2	13560
ENSG00000080345.17	2	13559
ENSG00000204334.7	2	13558
ENSG00000136546.13	2	13557
ENSG00000164068.15	2	13556
ENSG00000163638.13	2	13555
ENSG00000125388.19	2	13554
ENSG00000013288.8	2	13553
ENSG00000109501.13	2	13552
ENSG00000168884.14	2	13551
ENSG00000249673.6	2	13550
ENSG00000087269.15	2	13549
ENSG00000197386.10	2	13548
ENSG00000155254.12	2	13547
ENSG00000159788.18	2	13546
ENSG00000109758.8	2	13545
ENSG00000249006.1	2	13544
ENSG00000160172.10	2	13543
ENSG00000068001.13	2	13542
ENSG00000170871.11	2	13541
ENSG00000072840.12	2	13540
ENSG00000184160.7	2	13539
ENSG00000250476.1	2	13538
ENSG00000145220.13	2	13537
ENSG00000168824.14	2	13536
ENSG00000280310.1	2	13535
ENSG00000251408.1	2	13534
ENSG00000152969.17	2	13533
ENSG00000152953.12	2	13532
ENSG00000173040.12	2	13531
ENSG00000249896.2	2	13530
ENSG00000012171.18	2	13529
ENSG00000163380.15	2	13528
ENSG00000223960.6	2	13527
ENSG00000197557.6	2	13526
ENSG00000082213.17	2	13525
ENSG00000074935.13	2	13524
ENSG00000203778.7	2	13523
ENSG00000151883.17	2	13522
ENSG00000164902.13	2	13521
ENSG00000074317.10	2	13520
ENSG00000169258.6	2	13519
ENSG00000138829.11	2	13518
ENSG00000170091.10	2	13517
ENSG00000169220.17	2	13516
ENSG00000186479.4	2	13515
ENSG00000272316.1	2	13514
ENSG00000278570.4	2	13513
ENSG00000146243.13	2	13512
ENSG00000272541.1	2	13511
ENSG00000112769.18	2	13510
ENSG00000270362.1	2	13509
ENSG00000135338.13	2	13508
ENSG00000260898.5	2	13507
ENSG00000173926.5	2	13506
ENSG00000112208.11	2	13505
ENSG00000146285.13	2	13504
ENSG00000212664.5	2	13503
ENSG00000237686.6	2	13502
ENSG00000215156.5	2	13501
ENSG00000122417.15	2	13500
ENSG00000118520.13	2	13499
ENSG00000200534.1	2	13498
ENSG00000164466.12	2	13497
ENSG00000249572.1	2	13496
ENSG00000231028.8	2	13495
ENSG00000183474.15	2	13494
ENSG00000029363.15	2	13493
ENSG00000135525.18	2	13492
ENSG00000246982.6	2	13491
ENSG00000248477.6	2	13490
ENSG00000146215.13	2	13489
ENSG00000233237.6	2	13488
ENSG00000112761.19	2	13487
ENSG00000159322.17	2	13486
ENSG00000137193.13	2	13485
ENSG00000155085.15	2	13484
ENSG00000152611.11	2	13483
ENSG00000135587.8	2	13482
ENSG00000117133.10	2	13481
ENSG00000112365.4	2	13480
ENSG00000171462.14	2	13479
ENSG00000056972.18	2	13478
ENSG00000035499.12	2	13477
ENSG00000267784.1	2	13476
ENSG00000025796.13	2	13475
ENSG00000230561.4	2	13474
ENSG00000145919.10	2	13473
ENSG00000253955.1	2	13472
ENSG00000138430.15	2	13471
ENSG00000148841.15	2	13470
ENSG00000185818.7	2	13469
ENSG00000244153.1	2	13468
ENSG00000131370.15	2	13467
ENSG00000144597.13	2	13466
ENSG00000283217.1	2	13465
ENSG00000178700.7	2	13464
ENSG00000253686.1	2	13463
ENSG00000080200.9	2	13462
ENSG00000243547.1	2	13461
ENSG00000269028.3	2	13460
ENSG00000170854.17	2	13459
ENSG00000273113.1	2	13458
ENSG00000080822.16	2	13457
ENSG00000182568.16	2	13456
ENSG00000114316.12	2	13455
ENSG00000183763.8	2	13454
ENSG00000236682.1	2	13453
ENSG00000169432.14	2	13452
ENSG00000178660.6	2	13451
ENSG00000248469.1	2	13450
ENSG00000249031.1	2	13449
ENSG00000158458.19	2	13448
ENSG00000051596.9	2	13447
ENSG00000145920.14	2	13446
ENSG00000048140.17	2	13445
ENSG00000113763.10	2	13444
ENSG00000087206.16	2	13443
ENSG00000113368.11	2	13442
ENSG00000124541.6	2	13441
ENSG00000117174.10	2	13440
ENSG00000255389.1	2	13439
ENSG00000113389.15	2	13438
ENSG00000096063.15	2	13437
ENSG00000272223.1	2	13436
ENSG00000132357.13	2	13435
ENSG00000251623.1	2	13434
ENSG00000164244.20	2	13433
ENSG00000112796.9	2	13432
ENSG00000014123.9	2	13431
ENSG00000248668.2	2	13430
ENSG00000112218.8	2	13429
ENSG00000172348.14	2	13428
ENSG00000123545.5	2	13427
ENSG00000170085.17	2	13426
ENSG00000189325.6	2	13425
ENSG00000241158.5	2	13424
ENSG00000188315.7	2	13423
ENSG00000242428.5	2	13422
ENSG00000260456.6	2	13421
ENSG00000103264.16	2	13420
ENSG00000135709.12	2	13419
ENSG00000103196.11	2	13418
ENSG00000154102.10	2	13417
ENSG00000131149.18	2	13416
ENSG00000103194.15	2	13415
ENSG00000280010.1	2	13414
ENSG00000223573.6	2	13413
ENSG00000103241.6	2	13412
ENSG00000138744.14	2	13411
ENSG00000225398.3	2	13410
ENSG00000075891.21	2	13409
ENSG00000229334.1	2	13408
ENSG00000163394.5	2	13407
ENSG00000002549.12	2	13406
ENSG00000174145.7	2	13405
ENSG00000154274.14	2	13404
ENSG00000181826.9	2	13403
ENSG00000169299.13	2	13402
ENSG00000065882.15	2	13401
ENSG00000109787.12	2	13400
ENSG00000132466.17	2	13399
ENSG00000091490.10	2	13398
ENSG00000176678.5	2	13397
ENSG00000268388.5	2	13396
ENSG00000231770.5	2	13395
ENSG00000109667.11	2	13394
ENSG00000155265.10	2	13393
ENSG00000261490.1	2	13392
ENSG00000143398.19	2	13391
ENSG00000272523.1	2	13390
ENSG00000247828.7	2	13389
ENSG00000235238.1	2	13388
ENSG00000124787.13	2	13387
ENSG00000131730.15	2	13386
ENSG00000117013.14	2	13385
ENSG00000180537.12	2	13384
ENSG00000112149.9	2	13383
ENSG00000008083.13	2	13382
ENSG00000159433.11	2	13381
ENSG00000250320.5	2	13380
ENSG00000230724.9	2	13379
ENSG00000241549.8	2	13378
ENSG00000124789.11	2	13377
ENSG00000133030.19	2	13376
ENSG00000205572.9	2	13375
ENSG00000204287.13	2	13374
ENSG00000198502.5	2	13373
ENSG00000229391.7	2	13372
ENSG00000248794.1	2	13371
ENSG00000063015.19	2	13370
ENSG00000227782.2	2	13369
ENSG00000264538.6	2	13368
ENSG00000100316.15	2	13367
ENSG00000279833.1	2	13366
ENSG00000205531.12	2	13365
ENSG00000110619.16	2	13364
ENSG00000100246.12	2	13363
ENSG00000264617.1	2	13362
ENSG00000100242.15	2	13361
ENSG00000100201.19	2	13360
ENSG00000110628.13	2	13359
ENSG00000196126.10	2	13358
ENSG00000181649.5	2	13357
ENSG00000231645.2	2	13356
ENSG00000196535.15	2	13355
ENSG00000100354.20	2	13354
ENSG00000273096.1	2	13353
ENSG00000205853.10	2	13352
ENSG00000266282.1	2	13351
ENSG00000214708.4	2	13350
ENSG00000185158.12	2	13349
ENSG00000176390.11	2	13348
ENSG00000100311.16	2	13347
ENSG00000254793.1	2	13346
ENSG00000092531.9	2	13345
ENSG00000197279.3	2	13344
ENSG00000254701.3	2	13343
ENSG00000164347.17	2	13342
ENSG00000248673.1	2	13341
ENSG00000217130.1	2	13340
ENSG00000235863.3	2	13339
ENSG00000172058.15	2	13338
ENSG00000064999.13	2	13337
ENSG00000269983.1	2	13336
ENSG00000124678.17	2	13335
ENSG00000065029.14	2	13334
ENSG00000146197.8	2	13333
ENSG00000213654.9	2	13332
ENSG00000204301.6	2	13331
ENSG00000049860.13	2	13330
ENSG00000225914.1	2	13329
ENSG00000253366.3	2	13328
ENSG00000141027.20	2	13327
ENSG00000264187.1	2	13326
ENSG00000108309.12	2	13325
ENSG00000108262.15	2	13324
ENSG00000204305.13	2	13323
ENSG00000248121.8	2	13322
ENSG00000160551.10	2	13321
ENSG00000153113.23	2	13320
ENSG00000136824.18	2	13319
ENSG00000173930.8	2	13318
ENSG00000261353.1	2	13317
ENSG00000196787.3	2	13316
ENSG00000124802.11	2	13315
ENSG00000131711.14	2	13314
ENSG00000204209.10	2	13313
ENSG00000164326.4	2	13312
ENSG00000030110.12	2	13311
ENSG00000148143.12	2	13310
ENSG00000137288.9	2	13309
ENSG00000198755.10	2	13308
ENSG00000272009.1	2	13307
ENSG00000096060.14	2	13306
ENSG00000245526.9	2	13305
ENSG00000271904.1	2	13304
ENSG00000096696.13	2	13303
ENSG00000168566.12	2	13302
ENSG00000220685.3	2	13301
ENSG00000092529.23	2	13300
ENSG00000161896.11	2	13299
ENSG00000168792.4	2	13298
ENSG00000214999.3	2	13297
ENSG00000223878.1	2	13296
ENSG00000232040.2	2	13295
ENSG00000175352.10	2	13294
ENSG00000198844.10	2	13293
ENSG00000269947.1	2	13292
ENSG00000178921.13	2	13291
ENSG00000178971.13	2	13290
ENSG00000236234.1	2	13289
ENSG00000108961.13	2	13288
ENSG00000260328.1	2	13287
ENSG00000072818.11	2	13286
ENSG00000226478.3	2	13285
ENSG00000235554.1	2	13284
ENSG00000253973.2	2	13283
ENSG00000265749.5	2	13282
ENSG00000266651.1	2	13281
ENSG00000175356.12	2	13280
ENSG00000154914.16	2	13279
ENSG00000174292.12	2	13278
ENSG00000262296.1	2	13277
ENSG00000131732.11	2	13276
ENSG00000242198.1	2	13275
ENSG00000204969.6	2	13274
ENSG00000235927.4	2	13273
ENSG00000272277.1	2	13272
ENSG00000204366.3	2	13271
ENSG00000244731.7	2	13270
ENSG00000152380.9	2	13269
ENSG00000204531.16	2	13268
ENSG00000247572.7	2	13267
ENSG00000113319.11	2	13266
ENSG00000271043.2	2	13265
ENSG00000228716.6	2	13264
ENSG00000198720.12	2	13263
ENSG00000230795.3	2	13262
ENSG00000189127.7	2	13261
ENSG00000039319.16	2	13260
ENSG00000113163.15	2	13259
ENSG00000132846.5	2	13258
ENSG00000152359.14	2	13257
ENSG00000128951.13	2	13256
ENSG00000204390.9	2	13255
ENSG00000204386.10	2	13254
ENSG00000243649.8	2	13253
ENSG00000206503.11	2	13252
ENSG00000176927.14	2	13251
ENSG00000108578.14	2	13250
ENSG00000236710.1	2	13249
ENSG00000166582.9	2	13248
ENSG00000179029.14	2	13247
ENSG00000275011.1	2	13246
ENSG00000179593.15	2	13245
ENSG00000220205.8	2	13244
ENSG00000179111.8	2	13243
ENSG00000179859.8	2	13242
ENSG00000280046.1	2	13241
ENSG00000132510.10	2	13240
ENSG00000187051.8	2	13239
ENSG00000183914.14	2	13238
ENSG00000108591.9	2	13237
ENSG00000214719.11	2	13236
ENSG00000266677.1	2	13235
ENSG00000166441.12	2	13234
ENSG00000266733.5	2	13233
ENSG00000170037.13	2	13232
ENSG00000129245.11	2	13231
ENSG00000254860.5	2	13230
ENSG00000100234.11	2	13229
ENSG00000170043.11	2	13228
ENSG00000158941.16	2	13227
ENSG00000276231.4	2	13226
ENSG00000205544.3	2	13225
ENSG00000227188.1	2	13224
ENSG00000129244.8	2	13223
ENSG00000100324.13	2	13222
ENSG00000279602.1	2	13221
ENSG00000184922.13	2	13220
ENSG00000224505.2	2	13219
ENSG00000006062.13	2	13218
ENSG00000236383.8	2	13217
ENSG00000132591.11	2	13216
ENSG00000213859.4	2	13215
ENSG00000166387.11	2	13214
ENSG00000267595.1	2	13213
ENSG00000267002.2	2	13212
ENSG00000159314.11	2	13211
ENSG00000133026.12	2	13210
ENSG00000123472.12	2	13209
ENSG00000166394.14	2	13208
ENSG00000181513.14	2	13207
ENSG00000276728.1	2	13206
ENSG00000186834.3	2	13205
ENSG00000267340.1	2	13204
ENSG00000204308.7	2	13203
ENSG00000166946.13	2	13202
ENSG00000136826.14	2	13201
ENSG00000254533.1	2	13200
ENSG00000248599.1	2	13199
ENSG00000198169.8	2	13198
ENSG00000147853.16	2	13197
ENSG00000122420.9	2	13196
ENSG00000253106.1	2	13195
ENSG00000271723.5	2	13194
ENSG00000183665.5	2	13193
ENSG00000155792.9	2	13192
ENSG00000160959.7	2	13191
ENSG00000064218.4	2	13190
ENSG00000187626.8	2	13189
ENSG00000197646.7	2	13188
ENSG00000178719.16	2	13187
ENSG00000107020.9	2	13186
ENSG00000147854.16	2	13185
ENSG00000233846.2	2	13184
ENSG00000120215.9	2	13183
ENSG00000099219.13	2	13182
ENSG00000250831.1	2	13181
ENSG00000161016.16	2	13180
ENSG00000071894.15	2	13179
ENSG00000261087.1	2	13178
ENSG00000104228.12	2	13177
ENSG00000120910.14	2	13176
ENSG00000225093.1	2	13175
ENSG00000015592.16	2	13174
ENSG00000261220.2	2	13173
ENSG00000234882.1	2	13172
ENSG00000112695.11	2	13171
ENSG00000130449.5	2	13170
ENSG00000107882.11	2	13169
ENSG00000205808.5	2	13168
ENSG00000112320.11	2	13167
ENSG00000178996.13	2	13166
ENSG00000135297.15	2	13165
ENSG00000112706.11	2	13164
ENSG00000112232.8	2	13163
ENSG00000214558.4	2	13162
ENSG00000279398.1	2	13161
ENSG00000147799.11	2	13160
ENSG00000253395.1	2	13159
ENSG00000137960.5	2	13158
ENSG00000188107.14	2	13157
ENSG00000173253.15	2	13156
ENSG00000106771.12	2	13155
ENSG00000160957.12	2	13154
ENSG00000168081.8	2	13153
ENSG00000168079.16	2	13152
ENSG00000263155.5	2	13151
ENSG00000197062.11	2	13150
ENSG00000272345.1	2	13149
ENSG00000220937.3	2	13148
ENSG00000281357.2	2	13147
ENSG00000137393.9	2	13146
ENSG00000172201.11	2	13145
ENSG00000186918.13	2	13144
ENSG00000145996.11	2	13143
ENSG00000274750.2	2	13142
ENSG00000112343.10	2	13141
ENSG00000272462.2	2	13140
ENSG00000260871.1	2	13139
ENSG00000106993.11	2	13138
ENSG00000178209.14	2	13137
ENSG00000197858.10	2	13136
ENSG00000271698.1	2	13135
ENSG00000153310.18	2	13134
ENSG00000166734.18	2	13133
ENSG00000120899.17	2	13132
ENSG00000176783.14	2	13131
ENSG00000249776.5	2	13130
ENSG00000145824.12	2	13129
ENSG00000173210.19	2	13128
ENSG00000172548.14	2	13127
ENSG00000039600.10	2	13126
ENSG00000113272.13	2	13125
ENSG00000072364.12	2	13124
ENSG00000164406.7	2	13123
ENSG00000186468.12	2	13122
ENSG00000272123.1	2	13121
ENSG00000113083.12	2	13120
ENSG00000251495.1	2	13119
ENSG00000250377.1	2	13118
ENSG00000124549.14	2	13117
ENSG00000175471.19	2	13116
ENSG00000133302.12	2	13115
ENSG00000251544.1	2	13114
ENSG00000185261.14	2	13113
ENSG00000251023.1	2	13112
ENSG00000111802.13	2	13111
ENSG00000112304.10	2	13110
ENSG00000137185.11	2	13109
ENSG00000214810.4	2	13108
ENSG00000215630.6	2	13107
ENSG00000245711.2	2	13106
ENSG00000140262.17	2	13105
ENSG00000172728.15	2	13104
ENSG00000272338.2	2	13103
ENSG00000236723.2	2	13102
ENSG00000157168.18	2	13101
ENSG00000104660.17	2	13100
ENSG00000165392.9	2	13099
ENSG00000247982.6	2	13098
ENSG00000104687.12	2	13097
ENSG00000181722.16	2	13096
ENSG00000259820.1	2	13095
ENSG00000081087.14	2	13094
ENSG00000172432.18	2	13093
ENSG00000177058.11	2	13092
ENSG00000135314.12	2	13091
ENSG00000185760.15	2	13090
ENSG00000279312.1	2	13089
ENSG00000266680.1	2	13088
ENSG00000168216.10	2	13087
ENSG00000039123.15	2	13086
ENSG00000225174.1	2	13085
ENSG00000147419.16	2	13084
ENSG00000214485.6	2	13083
ENSG00000166947.11	2	13082
ENSG00000147592.8	2	13081
ENSG00000023318.7	2	13080
ENSG00000255145.2	2	13079
ENSG00000204290.10	2	13078
ENSG00000271086.5	2	13077
ENSG00000119318.12	2	13076
ENSG00000119514.6	2	13075
ENSG00000136874.10	2	13074
ENSG00000136872.17	2	13073
ENSG00000164253.13	2	13072
ENSG00000278888.1	2	13071
ENSG00000137571.10	2	13070
ENSG00000254332.1	2	13069
ENSG00000204291.10	2	13068
ENSG00000232909.1	2	13067
ENSG00000228962.1	2	13066
ENSG00000171617.13	2	13065
ENSG00000157343.8	2	13064
ENSG00000182853.11	2	13063
ENSG00000196821.9	2	13062
ENSG00000047579.19	2	13061
ENSG00000137275.13	2	13060
ENSG00000166035.10	2	13059
ENSG00000259366.1	2	13058
ENSG00000247796.2	2	13057
ENSG00000253839.1	2	13056
ENSG00000129295.8	2	13055
ENSG00000131773.13	2	13054
ENSG00000153044.9	2	13053
ENSG00000134057.14	2	13052
ENSG00000154153.13	2	13051
ENSG00000179335.18	2	13050
ENSG00000197594.11	2	13049
ENSG00000169271.2	2	13048
ENSG00000250415.1	2	13047
ENSG00000112130.16	2	13046
ENSG00000137200.12	2	13045
ENSG00000138107.12	2	13044
ENSG00000183580.9	2	13043
ENSG00000134056.11	2	13042
ENSG00000112697.15	2	13041
ENSG00000231652.2	2	13040
ENSG00000250461.1	2	13039
ENSG00000118482.11	2	13038
ENSG00000154269.14	2	13037
ENSG00000236404.8	2	13036
ENSG00000112200.16	2	13035
ENSG00000137168.7	2	13034
ENSG00000135298.13	2	13033
ENSG00000164294.13	2	13032
ENSG00000152669.8	2	13031
ENSG00000280159.1	2	13030
ENSG00000111880.15	2	13029
ENSG00000067141.16	2	13028
ENSG00000135537.16	2	13027
ENSG00000086200.16	2	13026
ENSG00000244073.1	2	13025
ENSG00000252498.1	2	13024
ENSG00000112333.11	2	13023
ENSG00000183309.11	2	13022
ENSG00000272172.1	2	13021
ENSG00000104524.13	2	13020
ENSG00000104529.17	2	13019
ENSG00000147813.15	2	13018
ENSG00000179886.5	2	13017
ENSG00000261710.1	2	13016
ENSG00000086189.9	2	13015
ENSG00000112309.10	2	13014
ENSG00000253457.2	2	13013
ENSG00000248309.6	2	13012
ENSG00000112739.16	2	13011
ENSG00000198785.4	2	13010
ENSG00000156535.13	2	13009
ENSG00000186998.15	2	13008
ENSG00000211689.7	2	13007
ENSG00000049618.22	2	13006
ENSG00000170734.11	2	13005
ENSG00000121716.19	2	13004
ENSG00000204323.5	2	13003
ENSG00000144455.13	2	13002
ENSG00000125775.14	2	13001
ENSG00000153250.18	2	13000
ENSG00000212994.5	2	12999
ENSG00000274026.1	2	12998
ENSG00000204644.9	2	12997
ENSG00000255091.1	2	12996
ENSG00000241015.2	2	12995
ENSG00000172578.11	2	12994
ENSG00000054116.11	2	12993
ENSG00000018510.13	2	12992
ENSG00000033030.13	2	12991
ENSG00000254896.1	2	12990
ENSG00000124574.14	2	12989
ENSG00000184349.12	2	12988
ENSG00000271755.1	2	12987
ENSG00000280237.2	2	12986
ENSG00000198857.3	2	12985
ENSG00000226252.1	2	12984
ENSG00000025156.12	2	12983
ENSG00000203485.12	2	12982
ENSG00000138709.17	2	12981
ENSG00000140285.9	2	12980
ENSG00000103657.13	2	12979
ENSG00000106686.16	2	12978
ENSG00000100266.18	2	12977
ENSG00000228903.7	2	12976
ENSG00000134020.7	2	12975
ENSG00000115318.11	2	12974
ENSG00000151702.16	2	12973
ENSG00000150687.11	2	12972
ENSG00000213533.11	2	12971
ENSG00000247193.2	2	12970
ENSG00000131620.17	2	12969
ENSG00000137731.13	2	12968
ENSG00000239335.4	2	12967
ENSG00000142937.11	2	12966
ENSG00000226986.4	2	12965
ENSG00000108984.13	2	12964
ENSG00000272529.1	2	12963
ENSG00000265194.1	2	12962
ENSG00000258559.2	2	12961
ENSG00000182544.8	2	12960
ENSG00000146416.17	2	12959
ENSG00000257986.1	2	12958
ENSG00000186204.14	2	12957
ENSG00000109118.13	2	12956
ENSG00000063046.17	2	12955
ENSG00000265778.2	2	12954
ENSG00000196839.12	2	12953
ENSG00000185290.3	2	12952
ENSG00000035664.11	2	12951
ENSG00000164924.17	2	12950
ENSG00000180304.14	2	12949
ENSG00000204463.12	2	12948
ENSG00000101363.12	2	12947
ENSG00000162923.14	2	12946
ENSG00000259845.1	2	12945
ENSG00000228661.1	2	12944
ENSG00000141753.6	2	12943
ENSG00000144535.19	2	12942
ENSG00000217241.1	2	12941
ENSG00000206344.6	2	12940
ENSG00000134001.12	2	12939
ENSG00000197283.13	2	12938
ENSG00000129515.18	2	12937
ENSG00000271780.1	2	12936
ENSG00000100865.14	2	12935
ENSG00000104853.15	2	12934
ENSG00000159069.13	2	12933
ENSG00000174373.16	2	12932
ENSG00000166477.12	2	12931
ENSG00000203943.8	2	12930
ENSG00000090554.12	2	12929
ENSG00000213762.11	2	12928
ENSG00000258647.5	2	12927
ENSG00000160188.9	2	12926
ENSG00000135269.17	2	12925
ENSG00000127481.14	2	12924
ENSG00000113522.13	2	12923
ENSG00000188404.8	2	12922
ENSG00000273311.1	2	12921
ENSG00000182379.9	2	12920
ENSG00000143149.12	2	12919
ENSG00000260685.1	2	12918
ENSG00000164123.6	2	12917
ENSG00000117602.11	2	12916
ENSG00000115183.13	2	12915
ENSG00000149742.9	2	12914
ENSG00000161798.6	2	12913
ENSG00000271959.1	2	12912
ENSG00000223551.1	2	12911
ENSG00000263667.1	2	12910
ENSG00000265015.1	2	12909
ENSG00000116670.14	2	12908
ENSG00000138617.14	2	12907
ENSG00000250896.1	2	12906
ENSG00000153989.7	2	12905
ENSG00000106868.16	2	12904
ENSG00000141642.8	2	12903
ENSG00000119684.15	2	12902
ENSG00000118407.14	2	12901
ENSG00000085063.14	2	12900
ENSG00000255367.2	2	12899
ENSG00000204128.5	2	12898
ENSG00000158109.14	2	12897
ENSG00000102218.5	2	12896
ENSG00000118640.10	2	12895
ENSG00000099308.10	2	12894
ENSG00000241494.1	2	12893
ENSG00000102225.15	2	12892
ENSG00000183715.13	2	12891
ENSG00000128050.8	2	12890
ENSG00000124785.8	2	12889
ENSG00000206432.4	2	12888
ENSG00000112578.9	2	12887
ENSG00000270060.1	2	12886
ENSG00000264924.1	2	12885
ENSG00000213341.10	2	12884
ENSG00000173933.19	2	12883
ENSG00000099622.13	2	12882
ENSG00000273514.1	2	12881
ENSG00000187778.13	2	12880
ENSG00000175170.14	2	12879
ENSG00000213362.3	2	12878
ENSG00000251011.5	2	12877
ENSG00000149488.12	2	12876
ENSG00000226107.1	2	12875
ENSG00000007541.16	2	12874
ENSG00000154429.10	2	12873
ENSG00000142279.12	2	12872
ENSG00000133731.9	2	12871
ENSG00000104231.10	2	12870
ENSG00000062598.17	2	12869
ENSG00000232727.2	2	12868
ENSG00000271601.3	2	12867
ENSG00000155307.17	2	12866
ENSG00000172113.8	2	12865
ENSG00000064933.16	2	12864
ENSG00000198331.10	2	12863
ENSG00000127184.11	2	12862
ENSG00000130751.9	2	12861
ENSG00000233184.6	2	12860
ENSG00000272655.2	2	12859
ENSG00000233822.4	2	12858
ENSG00000111731.12	2	12857
ENSG00000077942.18	2	12856
ENSG00000237886.1	2	12855
ENSG00000250251.6	2	12854
ENSG00000215478.8	2	12853
ENSG00000135378.3	2	12852
ENSG00000143847.15	2	12851
ENSG00000113583.7	2	12850
ENSG00000262583.1	2	12849
ENSG00000224204.1	2	12848
ENSG00000260653.5	2	12847
ENSG00000249207.1	2	12846
ENSG00000179627.9	2	12845
ENSG00000260032.1	2	12844
ENSG00000259462.2	2	12843
ENSG00000101849.15	2	12842
ENSG00000166183.15	2	12841
ENSG00000140350.15	2	12840
ENSG00000159461.14	2	12839
ENSG00000078579.8	2	12838
ENSG00000159189.11	2	12837
ENSG00000113231.13	2	12836
ENSG00000039560.13	2	12835
ENSG00000141644.17	2	12834
ENSG00000164694.16	2	12833
ENSG00000155330.9	2	12832
ENSG00000134115.12	2	12831
ENSG00000130348.11	2	12830
ENSG00000224660.1	2	12829
ENSG00000197360.9	2	12828
ENSG00000169764.14	2	12827
ENSG00000182601.6	2	12826
ENSG00000174886.12	2	12825
ENSG00000074219.13	2	12824
ENSG00000028528.14	2	12823
ENSG00000186399.10	2	12822
ENSG00000169718.17	2	12821
ENSG00000185958.9	2	12820
ENSG00000124523.15	2	12819
ENSG00000225921.6	2	12818
ENSG00000247121.6	2	12817
ENSG00000170542.5	2	12816
ENSG00000198721.12	2	12815
ENSG00000239264.8	2	12814
ENSG00000066855.15	2	12813
ENSG00000124788.17	2	12812
ENSG00000137198.9	2	12811
ENSG00000188428.18	2	12810
ENSG00000259385.1	2	12809
ENSG00000164318.17	2	12808
ENSG00000231628.1	2	12807
ENSG00000113569.15	2	12806
ENSG00000096384.19	2	12805
ENSG00000057657.15	2	12804
ENSG00000157593.17	2	12803
ENSG00000178722.12	2	12802
ENSG00000124688.13	2	12801
ENSG00000246859.2	2	12800
ENSG00000104442.9	2	12799
ENSG00000279200.1	2	12798
ENSG00000233670.6	2	12797
ENSG00000207816.1	2	12796
ENSG00000046889.18	2	12795
ENSG00000165084.15	2	12794
ENSG00000104313.17	2	12793
ENSG00000124613.8	2	12792
ENSG00000237154.2	2	12791
ENSG00000096654.15	2	12790
ENSG00000228223.2	2	12789
ENSG00000145687.16	2	12788
ENSG00000255529.7	2	12787
ENSG00000172817.3	2	12786
ENSG00000141026.5	2	12785
ENSG00000179598.5	2	12784
ENSG00000214941.7	2	12783
ENSG00000205309.13	2	12782
ENSG00000006744.18	2	12781
ENSG00000006740.16	2	12780
ENSG00000265489.1	2	12779
ENSG00000166478.9	2	12778
ENSG00000072310.16	2	12777
ENSG00000141030.12	2	12776
ENSG00000129596.4	2	12775
ENSG00000204590.12	2	12774
ENSG00000249825.5	2	12773
ENSG00000120896.13	2	12772
ENSG00000170915.8	2	12771
ENSG00000248587.7	2	12770
ENSG00000112276.13	2	12769
ENSG00000251050.1	2	12768
ENSG00000145708.10	2	12767
ENSG00000129625.12	2	12766
ENSG00000122012.13	2	12765
ENSG00000233932.4	2	12764
ENSG00000104689.9	2	12763
ENSG00000272221.1	2	12762
ENSG00000085365.17	2	12761
ENSG00000204348.9	2	12760
ENSG00000104177.17	2	12759
ENSG00000164251.4	2	12758
ENSG00000166278.14	2	12757
ENSG00000164933.11	2	12756
ENSG00000164930.11	2	12755
ENSG00000247081.7	2	12754
ENSG00000270332.1	2	12753
ENSG00000204410.14	2	12752
ENSG00000254081.1	2	12751
ENSG00000147457.13	2	12750
ENSG00000120915.13	2	12749
ENSG00000164300.15	2	12748
ENSG00000204599.14	2	12747
ENSG00000241370.5	2	12746
ENSG00000213862.4	2	12745
ENSG00000153721.18	2	12744
ENSG00000145685.13	2	12743
ENSG00000271821.1	2	12742
ENSG00000162618.12	2	12741
ENSG00000204618.8	2	12740
ENSG00000120903.12	2	12739
ENSG00000224186.8	2	12738
ENSG00000183876.8	2	12737
ENSG00000019582.14	2	12736
ENSG00000204428.12	2	12735
ENSG00000213760.10	2	12734
ENSG00000145949.9	2	12733
ENSG00000187772.7	2	12732
ENSG00000104756.15	2	12731
ENSG00000112249.13	2	12730
ENSG00000120913.23	2	12729
ENSG00000011083.8	2	12728
ENSG00000145945.5	2	12727
ENSG00000168994.13	2	12726
ENSG00000129595.12	2	12725
ENSG00000246731.2	2	12724
ENSG00000170759.10	2	12723
ENSG00000187720.14	2	12722
ENSG00000128059.8	2	12721
ENSG00000270605.1	2	12720
ENSG00000272375.1	2	12719
ENSG00000180535.3	2	12718
ENSG00000198792.12	2	12717
ENSG00000260643.1	2	12716
ENSG00000161813.21	2	12715
ENSG00000072958.8	2	12714
ENSG00000260157.3	2	12713
ENSG00000226752.8	2	12712
ENSG00000008277.14	2	12711
ENSG00000113721.13	2	12710
ENSG00000164695.4	2	12709
ENSG00000280193.1	2	12708
ENSG00000253598.1	2	12707
ENSG00000133739.15	2	12706
ENSG00000237264.4	2	12705
ENSG00000121940.15	2	12704
ENSG00000085719.12	2	12703
ENSG00000257467.5	2	12702
ENSG00000242732.4	2	12701
ENSG00000175711.8	2	12700
ENSG00000163888.3	2	12699
ENSG00000279541.1	2	12698
ENSG00000188672.17	2	12697
ENSG00000278811.4	2	12696
ENSG00000083099.10	2	12695
ENSG00000279923.1	2	12694
ENSG00000198466.11	2	12693
ENSG00000261586.2	2	12692
ENSG00000268707.1	2	12691
ENSG00000177917.10	2	12690
ENSG00000170653.18	2	12689
ENSG00000204099.11	2	12688
ENSG00000278356.1	2	12687
ENSG00000175147.11	2	12686
ENSG00000090487.10	2	12685
ENSG00000177144.6	2	12684
ENSG00000278126.1	2	12683
ENSG00000130520.10	2	12682
ENSG00000006634.7	2	12681
ENSG00000169372.12	2	12680
ENSG00000179041.3	2	12679
ENSG00000272343.1	2	12678
ENSG00000253554.5	2	12677
ENSG00000185015.7	2	12676
ENSG00000106701.11	2	12675
ENSG00000254377.5	2	12674
ENSG00000248801.6	2	12673
ENSG00000250979.1	2	12672
ENSG00000236924.1	2	12671
ENSG00000136928.6	2	12670
ENSG00000155827.11	2	12669
ENSG00000155100.10	2	12668
ENSG00000070214.15	2	12667
ENSG00000168591.15	2	12666
ENSG00000153037.13	2	12665
ENSG00000152495.10	2	12664
ENSG00000178460.17	2	12663
ENSG00000233061.1	2	12662
ENSG00000170631.14	2	12661
ENSG00000232104.3	2	12660
ENSG00000106688.11	2	12659
ENSG00000137285.9	2	12658
ENSG00000224032.6	2	12657
ENSG00000161692.17	2	12656
ENSG00000170786.12	2	12655
ENSG00000112186.11	2	12654
ENSG00000078401.6	2	12653
ENSG00000185088.13	2	12652
ENSG00000079102.16	2	12651
ENSG00000118985.15	2	12650
ENSG00000137267.5	2	12649
ENSG00000283462.1	2	12648
ENSG00000234817.2	2	12647
ENSG00000197948.10	2	12646
ENSG00000185880.12	2	12645
ENSG00000185633.10	2	12644
ENSG00000145725.19	2	12643
ENSG00000141052.17	2	12642
ENSG00000133740.10	2	12641
ENSG00000165028.11	2	12640
ENSG00000112183.14	2	12639
ENSG00000251000.1	2	12638
ENSG00000007944.14	2	12637
ENSG00000173221.13	2	12636
ENSG00000164292.12	2	12635
ENSG00000215022.7	2	12634
ENSG00000212802.4	2	12633
ENSG00000087152.15	2	12632
ENSG00000164683.16	2	12631
ENSG00000103569.9	2	12630
ENSG00000223548.1	2	12629
ENSG00000251429.1	2	12628
ENSG00000164124.10	2	12627
ENSG00000151612.15	2	12626
ENSG00000107566.13	2	12625
ENSG00000164144.15	2	12624
ENSG00000214237.9	2	12623
ENSG00000144893.12	2	12622
ENSG00000109670.13	2	12621
ENSG00000225891.1	2	12620
ENSG00000170681.6	2	12619
ENSG00000198535.5	2	12618
ENSG00000130958.11	2	12617
ENSG00000136960.12	2	12616
ENSG00000113369.8	2	12615
ENSG00000104447.11	2	12614
ENSG00000177570.13	2	12613
ENSG00000164761.8	2	12612
ENSG00000174429.3	2	12611
ENSG00000279138.1	2	12610
ENSG00000064042.17	2	12609
ENSG00000171509.15	2	12608
ENSG00000197465.13	2	12607
ENSG00000250673.2	2	12606
ENSG00000167526.13	2	12605
ENSG00000197417.7	2	12604
ENSG00000181031.15	2	12603
ENSG00000131165.14	2	12602
ENSG00000262903.1	2	12601
ENSG00000213977.7	2	12600
ENSG00000091592.15	2	12599
ENSG00000177294.6	2	12598
ENSG00000274114.2	2	12597
ENSG00000205002.3	2	12596
ENSG00000274627.1	2	12595
ENSG00000261996.1	2	12594
ENSG00000068885.14	2	12593
ENSG00000171497.4	2	12592
ENSG00000213186.7	2	12591
ENSG00000164161.9	2	12590
ENSG00000236308.1	2	12589
ENSG00000170365.9	2	12588
ENSG00000246448.2	2	12587
ENSG00000153147.5	2	12586
ENSG00000177370.4	2	12585
ENSG00000253877.5	2	12584
ENSG00000136982.5	2	12583
ENSG00000253671.1	2	12582
ENSG00000164961.15	2	12581
ENSG00000253868.3	2	12580
ENSG00000164794.8	2	12579
ENSG00000147655.10	2	12578
ENSG00000152117.17	2	12577
ENSG00000254127.1	2	12576
ENSG00000143164.15	2	12575
ENSG00000058729.10	2	12574
ENSG00000103018.16	2	12573
ENSG00000242028.6	2	12572
ENSG00000124491.15	2	12571
ENSG00000271817.2	2	12570
ENSG00000172738.11	2	12569
ENSG00000256633.1	2	12568
ENSG00000236467.8	2	12567
ENSG00000089356.17	2	12566
ENSG00000148719.14	2	12565
ENSG00000104341.16	2	12564
ENSG00000158828.6	2	12563
ENSG00000112312.9	2	12562
ENSG00000183431.11	2	12561
ENSG00000260404.3	2	12560
ENSG00000164983.7	2	12559
ENSG00000180938.5	2	12558
ENSG00000272486.1	2	12557
ENSG00000140259.6	2	12556
ENSG00000260273.1	2	12555
ENSG00000203799.11	2	12554
ENSG00000154188.9	2	12553
ENSG00000171877.20	2	12552
ENSG00000136141.14	2	12551
ENSG00000183828.14	2	12550
ENSG00000064313.11	2	12549
ENSG00000164270.17	2	12548
ENSG00000214391.3	2	12547
ENSG00000067369.13	2	12546
ENSG00000016402.13	2	12545
ENSG00000164841.4	2	12544
ENSG00000104549.11	2	12543
ENSG00000178764.7	2	12542
ENSG00000272384.1	2	12541
ENSG00000140264.19	2	12540
ENSG00000170961.6	2	12539
ENSG00000172167.7	2	12538
ENSG00000156787.16	2	12537
ENSG00000249106.1	2	12536
ENSG00000167523.13	2	12535
ENSG00000185324.21	2	12534
ENSG00000114541.14	2	12533
ENSG00000163607.15	2	12532
ENSG00000114166.7	2	12531
ENSG00000138439.11	2	12530
ENSG00000123080.10	2	12529
ENSG00000241218.1	2	12528
ENSG00000239828.6	2	12527
ENSG00000242759.6	2	12526
ENSG00000200361.1	2	12525
ENSG00000091986.15	2	12524
ENSG00000206530.9	2	12523
ENSG00000144642.21	2	12522
ENSG00000163527.9	2	12521
ENSG00000197385.5	2	12520
ENSG00000273125.1	2	12519
ENSG00000144619.14	2	12518
ENSG00000163606.10	2	12517
ENSG00000231249.1	2	12516
ENSG00000170266.15	2	12515
ENSG00000120051.14	2	12514
ENSG00000240891.7	2	12513
ENSG00000144827.8	2	12512
ENSG00000114529.12	2	12511
ENSG00000118246.13	2	12510
ENSG00000182329.11	2	12509
ENSG00000119973.5	2	12508
ENSG00000115993.12	2	12507
ENSG00000235118.7	2	12506
ENSG00000272597.1	2	12505
ENSG00000155749.12	2	12504
ENSG00000187118.12	2	12503
ENSG00000273456.1	2	12502
ENSG00000206557.5	2	12501
ENSG00000228577.1	2	12500
ENSG00000225695.1	2	12499
ENSG00000155744.9	2	12498
ENSG00000183833.16	2	12497
ENSG00000138386.16	2	12496
ENSG00000248487.8	2	12495
ENSG00000138459.8	2	12494
ENSG00000227527.2	2	12493
ENSG00000138442.9	2	12492
ENSG00000241163.7	2	12491
ENSG00000230076.1	2	12490
ENSG00000154781.15	2	12489
ENSG00000142700.11	2	12488
ENSG00000154767.14	2	12487
ENSG00000180626.9	2	12486
ENSG00000129204.16	2	12485
ENSG00000260410.2	2	12484
ENSG00000141013.15	2	12483
ENSG00000127663.14	2	12482
ENSG00000060656.19	2	12481
ENSG00000103187.7	2	12480
ENSG00000261286.1	2	12479
ENSG00000064270.12	2	12478
ENSG00000166455.13	2	12477
ENSG00000103175.10	2	12476
ENSG00000180787.5	2	12475
ENSG00000135686.12	2	12474
ENSG00000222019.7	2	12473
ENSG00000278058.1	2	12472
ENSG00000181788.3	2	12471
ENSG00000261609.4	2	12470
ENSG00000158792.15	2	12469
ENSG00000275734.1	2	12468
ENSG00000260259.1	2	12467
ENSG00000168418.7	2	12466
ENSG00000159842.14	2	12465
ENSG00000244668.1	2	12464
ENSG00000175220.11	2	12463
ENSG00000268279.4	2	12462
ENSG00000170876.7	2	12461
ENSG00000281584.1	2	12460
ENSG00000064012.21	2	12459
ENSG00000074356.16	2	12458
ENSG00000108518.7	2	12457
ENSG00000229782.1	2	12456
ENSG00000262823.1	2	12455
ENSG00000167740.9	2	12454
ENSG00000141497.13	2	12453
ENSG00000273033.2	2	12452
ENSG00000257950.3	2	12451
ENSG00000091640.7	2	12450
ENSG00000141480.17	2	12449
ENSG00000117682.16	2	12448
ENSG00000274220.1	2	12447
ENSG00000153774.8	2	12446
ENSG00000276408.1	2	12445
ENSG00000145390.11	2	12444
ENSG00000103168.16	2	12443
ENSG00000083457.11	2	12442
ENSG00000177096.8	2	12441
ENSG00000078295.16	2	12440
ENSG00000226245.1	2	12439
ENSG00000147536.11	2	12438
ENSG00000085788.13	2	12437
ENSG00000156735.10	2	12436
ENSG00000175324.9	2	12435
ENSG00000205502.3	2	12434
ENSG00000147465.11	2	12433
ENSG00000167656.4	2	12432
ENSG00000104332.11	2	12431
ENSG00000104043.14	2	12430
ENSG00000250571.6	2	12429
ENSG00000253196.1	2	12428
ENSG00000147475.14	2	12427
ENSG00000233170.4	2	12426
ENSG00000020181.17	2	12425
ENSG00000231808.2	2	12424
ENSG00000227518.4	2	12423
ENSG00000197140.14	2	12422
ENSG00000165023.6	2	12421
ENSG00000165046.12	2	12420
ENSG00000169139.11	2	12419
ENSG00000187840.4	2	12418
ENSG00000168615.11	2	12417
ENSG00000253161.5	2	12416
ENSG00000169992.9	2	12415
ENSG00000161960.14	2	12414
ENSG00000151876.12	2	12413
ENSG00000160602.13	2	12412
ENSG00000282774.1	2	12411
ENSG00000264577.1	2	12410
ENSG00000130413.15	2	12409
ENSG00000264608.1	2	12408
ENSG00000204652.6	2	12407
ENSG00000187984.12	2	12406
ENSG00000227543.4	2	12405
ENSG00000167536.13	2	12404
ENSG00000264044.1	2	12403
ENSG00000173065.13	2	12402
ENSG00000279762.3	2	12401
ENSG00000162367.11	2	12400
ENSG00000109113.18	2	12399
ENSG00000182541.17	2	12398
ENSG00000278267.1	2	12397
ENSG00000217258.2	2	12396
ENSG00000076382.16	2	12395
ENSG00000253210.1	2	12394
ENSG00000123908.11	2	12393
ENSG00000179950.13	2	12392
ENSG00000197724.10	2	12391
ENSG00000048828.16	2	12390
ENSG00000188938.15	2	12389
ENSG00000227603.1	2	12388
ENSG00000148110.15	2	12387
ENSG00000273381.1	2	12386
ENSG00000171914.15	2	12385
ENSG00000198121.13	2	12384
ENSG00000231528.2	2	12383
ENSG00000158079.14	2	12382
ENSG00000169499.14	2	12381
ENSG00000237906.1	2	12380
ENSG00000148154.9	2	12379
ENSG00000123091.4	2	12378
ENSG00000261693.1	2	12377
ENSG00000177335.10	2	12376
ENSG00000225684.3	2	12375
ENSG00000253452.5	2	12374
ENSG00000176956.12	2	12373
ENSG00000253570.1	2	12372
ENSG00000136866.13	2	12371
ENSG00000181284.2	2	12370
ENSG00000165140.9	2	12369
ENSG00000261150.2	2	12368
ENSG00000259891.1	2	12367
ENSG00000169427.6	2	12366
ENSG00000147724.11	2	12365
ENSG00000253988.1	2	12364
ENSG00000254361.1	2	12363
ENSG00000137822.12	2	12362
ENSG00000247317.3	2	12361
ENSG00000182307.12	2	12360
ENSG00000119321.8	2	12359
ENSG00000277494.1	2	12358
ENSG00000059769.19	2	12357
ENSG00000106853.17	2	12356
ENSG00000119471.14	2	12355
ENSG00000165233.17	2	12354
ENSG00000165238.16	2	12353
ENSG00000261655.1	2	12352
ENSG00000172785.18	2	12351
ENSG00000255559.1	2	12350
ENSG00000225460.1	2	12349
ENSG00000147526.19	2	12348
ENSG00000204173.10	2	12347
ENSG00000167524.14	2	12346
ENSG00000174282.11	2	12345
ENSG00000170425.3	2	12344
ENSG00000122966.14	2	12343
ENSG00000182197.10	2	12342
ENSG00000225762.1	2	12341
ENSG00000124783.12	2	12340
ENSG00000185294.6	2	12339
ENSG00000175832.12	2	12338
ENSG00000188825.13	2	12337
ENSG00000267160.1	2	12336
ENSG00000198496.10	2	12335
ENSG00000167332.7	2	12334
ENSG00000175662.17	2	12333
ENSG00000231256.7	2	12332
ENSG00000279685.2	2	12331
ENSG00000197815.4	2	12330
ENSG00000132286.11	2	12329
ENSG00000267080.5	2	12328
ENSG00000068079.7	2	12327
ENSG00000266967.6	2	12326
ENSG00000278864.1	2	12325
ENSG00000100320.22	2	12324
ENSG00000108830.9	2	12323
ENSG00000221926.11	2	12322
ENSG00000187048.12	2	12321
ENSG00000159596.6	2	12320
ENSG00000175426.10	2	12319
ENSG00000227253.3	2	12318
ENSG00000130775.15	2	12317
ENSG00000110811.19	2	12316
ENSG00000225335.3	2	12315
ENSG00000214491.8	2	12314
ENSG00000182022.17	2	12313
ENSG00000129493.14	2	12312
ENSG00000140332.15	2	12311
ENSG00000135972.8	2	12310
ENSG00000255931.1	2	12309
ENSG00000196616.12	2	12308
ENSG00000106400.11	2	12307
ENSG00000150337.13	2	12306
ENSG00000136104.19	2	12305
ENSG00000147679.11	2	12304
ENSG00000234949.2	2	12303
ENSG00000185621.11	2	12302
ENSG00000117614.9	2	12301
ENSG00000259744.1	2	12300
ENSG00000002586.18_PAR_Y	2	12299
ENSG00000178385.14	2	12298
ENSG00000273325.1	2	12297
ENSG00000205339.9	2	12296
ENSG00000264176.1	2	12295
ENSG00000166402.8	2	12294
ENSG00000266709.1	2	12293
ENSG00000006695.10	2	12292
ENSG00000006042.11	2	12291
ENSG00000108684.14	2	12290
ENSG00000279668.2	2	12289
ENSG00000123473.15	2	12288
ENSG00000131094.3	2	12287
ENSG00000214946.13	2	12286
ENSG00000186185.13	2	12285
ENSG00000172992.11	2	12284
ENSG00000109099.13	2	12283
ENSG00000239704.10	2	12282
ENSG00000007237.18	2	12281
ENSG00000065325.12	2	12280
ENSG00000011295.15	2	12279
ENSG00000236088.9	2	12278
ENSG00000131095.11	2	12277
ENSG00000255104.7	2	12276
ENSG00000187607.15	2	12275
ENSG00000260793.2	2	12274
ENSG00000232295.7	2	12273
ENSG00000167525.13	2	12272
ENSG00000264772.6	2	12271
ENSG00000234626.1	2	12270
ENSG00000100302.6	2	12269
ENSG00000100297.15	2	12268
ENSG00000100292.16	2	12267
ENSG00000100284.20	2	12266
ENSG00000227895.5	2	12265
ENSG00000204650.13	2	12264
ENSG00000198125.12	2	12263
ENSG00000161955.16	2	12262
ENSG00000100225.17	2	12261
ENSG00000100220.11	2	12260
ENSG00000173698.17	2	12259
ENSG00000162365.11	2	12258
ENSG00000213888.3	2	12257
ENSG00000184281.14	2	12256
ENSG00000100100.12	2	12255
ENSG00000226746.2	2	12254
ENSG00000131471.6	2	12253
ENSG00000280198.1	2	12252
ENSG00000108557.17	2	12251
ENSG00000144410.4	2	12250
ENSG00000155755.18	2	12249
ENSG00000118231.4	2	12248
ENSG00000118518.15	2	12247
ENSG00000112234.8	2	12246
ENSG00000184486.9	2	12245
ENSG00000261366.1	2	12244
ENSG00000123552.17	2	12243
ENSG00000171522.5	2	12242
ENSG00000153291.15	2	12241
ENSG00000146085.7	2	12240
ENSG00000135299.16	2	12239
ENSG00000248858.7	2	12238
ENSG00000253837.1	2	12237
ENSG00000248738.6	2	12236
ENSG00000253476.1	2	12235
ENSG00000147459.17	2	12234
ENSG00000104368.17	2	12233
ENSG00000070718.11	2	12232
ENSG00000185839.3	2	12231
ENSG00000221914.8	2	12230
ENSG00000145832.12	2	12229
ENSG00000132356.11	2	12228
ENSG00000112062.10	2	12227
ENSG00000146411.5	2	12226
ENSG00000076554.15	2	12225
ENSG00000228801.5	2	12224
ENSG00000168300.13	2	12223
ENSG00000254348.1	2	12222
ENSG00000147437.9	2	12221
ENSG00000168522.12	2	12220
ENSG00000277586.1	2	12219
ENSG00000253535.5	2	12218
ENSG00000133874.1	2	12217
ENSG00000147488.11	2	12216
ENSG00000233913.7	2	12215
ENSG00000146374.13	2	12214
ENSG00000134058.10	2	12213
ENSG00000254165.1	2	12212
ENSG00000248159.1	2	12211
ENSG00000157110.15	2	12210
ENSG00000279041.1	2	12209
ENSG00000260317.1	2	12208
ENSG00000205189.11	2	12207
ENSG00000251867.3	2	12206
ENSG00000250686.2	2	12205
ENSG00000253203.6	2	12204
ENSG00000181163.13	2	12203
ENSG00000204767.3	2	12202
ENSG00000040275.16	2	12201
ENSG00000272425.1	2	12200
ENSG00000151575.14	2	12199
ENSG00000253596.1	2	12198
ENSG00000104381.12	2	12197
ENSG00000070501.11	2	12196
ENSG00000186564.5	2	12195
ENSG00000205593.11	2	12194
ENSG00000108671.9	2	12193
ENSG00000176658.16	2	12192
ENSG00000047249.16	2	12191
ENSG00000272699.1	2	12190
ENSG00000174899.10	2	12189
ENSG00000172667.10	2	12188
ENSG00000197584.11	2	12187
ENSG00000270321.1	2	12186
ENSG00000174953.13	2	12185
ENSG00000260572.1	2	12184
ENSG00000169860.6	2	12183
ENSG00000198829.6	2	12182
ENSG00000169313.9	2	12181
ENSG00000121864.9	2	12180
ENSG00000161911.11	2	12179
ENSG00000249328.2	2	12178
ENSG00000104432.12	2	12177
ENSG00000233006.6	2	12176
ENSG00000167178.15	2	12175
ENSG00000241956.9	2	12174
ENSG00000147439.11	2	12173
ENSG00000156687.10	2	12172
ENSG00000223697.3	2	12171
ENSG00000029534.19	2	12170
ENSG00000129292.20	2	12169
ENSG00000162600.11	2	12168
ENSG00000104427.11	2	12167
ENSG00000165071.14	2	12166
ENSG00000132294.14	2	12165
ENSG00000162614.18	2	12164
ENSG00000276593.1	2	12163
ENSG00000133878.8	2	12162
ENSG00000147586.9	2	12161
ENSG00000023287.12	2	12160
ENSG00000147604.13	2	12159
ENSG00000138587.5	2	12158
ENSG00000184292.6	2	12157
ENSG00000184156.15	2	12156
ENSG00000272024.1	2	12155
ENSG00000164684.13	2	12154
ENSG00000261360.1	2	12153
ENSG00000145861.7	2	12152
ENSG00000221886.3	2	12151
ENSG00000125347.13	2	12150
ENSG00000260686.1	2	12149
ENSG00000204569.9	2	12148
ENSG00000132837.14	2	12147
ENSG00000243753.5	2	12146
ENSG00000233892.1	2	12145
ENSG00000145692.14	2	12144
ENSG00000223442.1	2	12143
ENSG00000164329.13	2	12142
ENSG00000245146.6	2	12141
ENSG00000196230.12	2	12140
ENSG00000213780.10	2	12139
ENSG00000213757.3	2	12138
ENSG00000120137.6	2	12137
ENSG00000228789.6	2	12136
ENSG00000161055.3	2	12135
ENSG00000161021.11	2	12134
ENSG00000145794.16	2	12133
ENSG00000228022.5	2	12132
ENSG00000068796.16	2	12131
ENSG00000170231.15	2	12130
ENSG00000161011.19	2	12129
ENSG00000251634.2	2	12128
ENSG00000197251.3	2	12127
ENSG00000177034.14	2	12126
ENSG00000137343.17	2	12125
ENSG00000159915.12	2	12124
ENSG00000146112.11	2	12123
ENSG00000204540.10	2	12122
ENSG00000188573.7	2	12121
ENSG00000120318.15	2	12120
ENSG00000270604.5	2	12119
ENSG00000132840.9	2	12118
ENSG00000222448.1	2	12117
ENSG00000138622.3	2	12116
ENSG00000113269.13	2	12115
ENSG00000281183.1	2	12114
ENSG00000131459.12	2	12113
ENSG00000113300.11	2	12112
ENSG00000248927.1	2	12111
ENSG00000186577.12	2	12110
ENSG00000137411.16	2	12109
ENSG00000054598.6	2	12108
ENSG00000268471.5	2	12107
ENSG00000162378.12	2	12106
ENSG00000249421.1	2	12105
ENSG00000177733.6	2	12104
ENSG00000174705.12	2	12103
ENSG00000113555.5	2	12102
ENSG00000146021.14	2	12101
ENSG00000271871.1	2	12100
ENSG00000013561.17	2	12099
ENSG00000113552.15	2	12098
ENSG00000146005.3	2	12097
ENSG00000249849.1	2	12096
ENSG00000271797.1	2	12095
ENSG00000072786.12	2	12094
ENSG00000254187.1	2	12093
ENSG00000176209.11	2	12092
ENSG00000104435.13	2	12091
ENSG00000156639.11	2	12090
ENSG00000153914.15	2	12089
ENSG00000066651.17	2	12088
ENSG00000154162.14	2	12087
ENSG00000203760.8	2	12086
ENSG00000118515.11	2	12085
ENSG00000205363.5	2	12084
ENSG00000113719.15	2	12083
ENSG00000185129.5	2	12082
ENSG00000172901.19	2	12081
ENSG00000261801.5	2	12080
ENSG00000177879.14	2	12079
ENSG00000259705.1	2	12078
ENSG00000249042.5	2	12077
ENSG00000247240.7	2	12076
ENSG00000244968.6	2	12075
ENSG00000124608.4	2	12074
ENSG00000260000.2	2	12073
ENSG00000079931.14	2	12072
ENSG00000050748.17	2	12071
ENSG00000226306.6	2	12070
ENSG00000124535.15	2	12069
ENSG00000146054.17	2	12068
ENSG00000074410.13	2	12067
ENSG00000248367.1	2	12066
ENSG00000245060.6	2	12065
ENSG00000280161.1	2	12064
ENSG00000169045.17	2	12063
ENSG00000204659.4	2	12062
ENSG00000244945.1	2	12061
ENSG00000080546.13	2	12060
ENSG00000224795.1	2	12059
ENSG00000120251.18	2	12058
ENSG00000241770.1	2	12057
ENSG00000206579.8	2	12056
ENSG00000253762.1	2	12055
ENSG00000254139.1	2	12054
ENSG00000035681.7	2	12053
ENSG00000181690.7	2	12052
ENSG00000267498.1	2	12051
ENSG00000173409.13	2	12050
ENSG00000067191.15	2	12049
ENSG00000006530.15	2	12048
ENSG00000005981.12	2	12047
ENSG00000168267.5	2	12046
ENSG00000240710.1	2	12045
ENSG00000160963.13	2	12044
ENSG00000213885.3	2	12043
ENSG00000213261.3	2	12042
ENSG00000198380.12	2	12041
ENSG00000273297.1	2	12040
ENSG00000224843.6	2	12039
ENSG00000221571.3	2	12038
ENSG00000203855.7	2	12037
ENSG00000076356.6	2	12036
ENSG00000256955.2	2	12035
ENSG00000127995.16	2	12034
ENSG00000128609.14	2	12033
ENSG00000256464.1	2	12032
ENSG00000214253.8	2	12031
ENSG00000257159.1	2	12030
ENSG00000128607.13	2	12029
ENSG00000115392.11	2	12028
ENSG00000106484.14	2	12027
ENSG00000128606.12	2	12026
ENSG00000271344.1	2	12025
ENSG00000273487.1	2	12024
ENSG00000106554.11	2	12023
ENSG00000174306.21	2	12022
ENSG00000105835.11	2	12021
ENSG00000156381.8	2	12020
ENSG00000235613.2	2	12019
ENSG00000279469.1	2	12018
ENSG00000225706.1	2	12017
ENSG00000198744.5	2	12016
ENSG00000267793.1	2	12015
ENSG00000128581.15	2	12014
ENSG00000272240.1	2	12013
ENSG00000253919.1	2	12012
ENSG00000148450.12	2	12011
ENSG00000147649.9	2	12010
ENSG00000226833.5	2	12009
ENSG00000124275.14	2	12008
ENSG00000232837.1	2	12007
ENSG00000250764.1	2	12006
ENSG00000273893.1	2	12005
ENSG00000231419.6	2	12004
ENSG00000163347.5	2	12003
ENSG00000171456.16	2	12002
ENSG00000111726.12	2	12001
ENSG00000130173.13	2	12000
ENSG00000103599.19	2	11999
ENSG00000253477.5	2	11998
ENSG00000205664.10	2	11997
ENSG00000116981.3	2	11996
ENSG00000198354.6	2	11995
ENSG00000182010.10	2	11994
ENSG00000162654.8	2	11993
ENSG00000185674.9	2	11992
ENSG00000243859.3	2	11991
ENSG00000106333.12	2	11990
ENSG00000164707.15	2	11989
ENSG00000273270.1	2	11988
ENSG00000168496.3	2	11987
ENSG00000106351.12	2	11986
ENSG00000178394.4	2	11985
ENSG00000266777.1	2	11984
ENSG00000105856.13	2	11983
ENSG00000011566.14	2	11982
ENSG00000280294.1	2	11981
ENSG00000101189.6	2	11980
ENSG00000138398.15	2	11979
ENSG00000256427.1	2	11978
ENSG00000119681.11	2	11977
ENSG00000198712.1	2	11976
ENSG00000036549.12	2	11975
ENSG00000255864.5	2	11974
ENSG00000008282.8	2	11973
ENSG00000120253.13	2	11972
ENSG00000211455.7	2	11971
ENSG00000044574.7	2	11970
ENSG00000140798.15	2	11969
ENSG00000225973.3	2	11968
ENSG00000181191.11	2	11967
ENSG00000242083.2	2	11966
ENSG00000124006.14	2	11965
ENSG00000130429.12	2	11964
ENSG00000157927.16	2	11963
ENSG00000117222.13	2	11962
ENSG00000272950.1	2	11961
ENSG00000105792.19	2	11960
ENSG00000162738.5	2	11959
ENSG00000249662.5	2	11958
ENSG00000169962.4	2	11957
ENSG00000226711.6	2	11956
ENSG00000179981.9	2	11955
ENSG00000122548.5	2	11954
ENSG00000244357.3	2	11953
ENSG00000232344.2	2	11952
ENSG00000196591.11	2	11951
ENSG00000157680.15	2	11950
ENSG00000196660.10	2	11949
ENSG00000259577.1	2	11948
ENSG00000174529.7	2	11947
ENSG00000128590.4	2	11946
ENSG00000009335.17	2	11945
ENSG00000228107.1	2	11944
ENSG00000171827.10	2	11943
ENSG00000188321.13	2	11942
ENSG00000218305.3	2	11941
ENSG00000225415.2	2	11940
ENSG00000260634.1	2	11939
ENSG00000226823.1	2	11938
ENSG00000176018.12	2	11937
ENSG00000211592.8	2	11936
ENSG00000117595.10	2	11935
ENSG00000184007.18	2	11934
ENSG00000239559.2	2	11933
ENSG00000127922.9	2	11932
ENSG00000166262.15	2	11931
ENSG00000227591.5	2	11930
ENSG00000105808.17	2	11929
ENSG00000196656.7	2	11928
ENSG00000164647.8	2	11927
ENSG00000164692.17	2	11926
ENSG00000166526.16	2	11925
ENSG00000155530.2	2	11924
ENSG00000206559.7	2	11923
ENSG00000009830.11	2	11922
ENSG00000143401.14	2	11921
ENSG00000117724.12	2	11920
ENSG00000078674.17	2	11919
ENSG00000251575.2	2	11918
ENSG00000167261.13	2	11917
ENSG00000224729.5	2	11916
ENSG00000081803.15	2	11915
ENSG00000228049.7	2	11914
ENSG00000276136.1	2	11913
ENSG00000254389.3	2	11912
ENSG00000136636.12	2	11911
ENSG00000278834.1	2	11910
ENSG00000233871.2	2	11909
ENSG00000118307.18	2	11908
ENSG00000168077.13	2	11907
ENSG00000110717.11	2	11906
ENSG00000227053.1	2	11905
ENSG00000228818.1	2	11904
ENSG00000143409.15	2	11903
ENSG00000167912.5	2	11902
ENSG00000270923.1	2	11901
ENSG00000279349.1	2	11900
ENSG00000093010.12	2	11899
ENSG00000172354.9	2	11898
ENSG00000227199.1	2	11897
ENSG00000004799.7	2	11896
ENSG00000224986.2	2	11895
ENSG00000240024.5	2	11894
ENSG00000253167.1	2	11893
ENSG00000107185.9	2	11892
ENSG00000138735.15	2	11891
ENSG00000223345.3	2	11890
ENSG00000089123.15	2	11889
ENSG00000230615.6	2	11888
ENSG00000233860.1	2	11887
ENSG00000124659.6	2	11886
ENSG00000236451.2	2	11885
ENSG00000173272.14	2	11884
ENSG00000245667.2	2	11883
ENSG00000111913.16	2	11882
ENSG00000250462.8	2	11881
ENSG00000052795.12	2	11880
ENSG00000124587.13	2	11879
ENSG00000146350.13	2	11878
ENSG00000147471.11	2	11877
ENSG00000272333.5	2	11876
ENSG00000082074.15	2	11875
ENSG00000205903.6	2	11874
ENSG00000141994.15	2	11873
ENSG00000111729.12	2	11872
ENSG00000091106.18	2	11871
ENSG00000124205.15	2	11870
ENSG00000254481.1	2	11869
ENSG00000123505.15	2	11868
ENSG00000163743.13	2	11867
ENSG00000168724.14	2	11866
ENSG00000011677.12	2	11865
ENSG00000161970.12	2	11864
ENSG00000140455.16	2	11863
ENSG00000165309.13	2	11862
ENSG00000064651.13	2	11861
ENSG00000005175.9	2	11860
ENSG00000125740.13	2	11859
ENSG00000197498.12	2	11858
ENSG00000111206.12	2	11857
ENSG00000271967.1	2	11856
ENSG00000081059.19	2	11855
ENSG00000111713.2	2	11854
ENSG00000197429.10	2	11853
ENSG00000182600.9	2	11852
ENSG00000067113.16	2	11851
ENSG00000166126.10	2	11850
ENSG00000065361.14	2	11849
ENSG00000158869.10	2	11848
ENSG00000204967.10	2	11847
ENSG00000265982.1	2	11846
ENSG00000183354.11	2	11845
ENSG00000164741.14	2	11844
ENSG00000171467.15	2	11843
ENSG00000281731.2	2	11842
ENSG00000203805.10	2	11841
ENSG00000281406.1	2	11840
ENSG00000247708.7	2	11839
ENSG00000256356.1	2	11838
ENSG00000248896.2	2	11837
ENSG00000167889.12	2	11836
ENSG00000105520.10	2	11835
ENSG00000104679.10	2	11834
ENSG00000251333.3	2	11833
ENSG00000044090.8	2	11832
ENSG00000081853.14	2	11831
ENSG00000112624.12	2	11830
ENSG00000241697.4	2	11829
ENSG00000171150.7	2	11828
ENSG00000166747.12	2	11827
ENSG00000117481.10	2	11826
ENSG00000180155.18	2	11825
ENSG00000246851.1	2	11824
ENSG00000065243.19	2	11823
ENSG00000204965.8	2	11822
ENSG00000203666.12	2	11821
ENSG00000224358.1	2	11820
ENSG00000255052.4	2	11819
ENSG00000271653.1	2	11818
ENSG00000108551.4	2	11817
ENSG00000164187.6	2	11816
ENSG00000113621.14	2	11815
ENSG00000246331.2	2	11814
ENSG00000273576.1	2	11813
ENSG00000160838.13	2	11812
ENSG00000196092.12	2	11811
ENSG00000066322.13	2	11810
ENSG00000254651.1	2	11809
ENSG00000114279.13	2	11808
ENSG00000253983.2	2	11807
ENSG00000197826.11	2	11806
ENSG00000019144.17	2	11805
ENSG00000140391.14	2	11804
ENSG00000162267.12	2	11803
ENSG00000224183.1	2	11802
ENSG00000203667.9	2	11801
ENSG00000259781.1	2	11800
ENSG00000003402.19	2	11799
ENSG00000268584.1	2	11798
ENSG00000133703.11	2	11797
ENSG00000250305.8	2	11796
ENSG00000179632.9	2	11795
ENSG00000183520.11	2	11794
ENSG00000110888.17	2	11793
ENSG00000154316.15	2	11792
ENSG00000273064.1	2	11791
ENSG00000169933.12	2	11790
ENSG00000136698.8	2	11789
ENSG00000155115.6	2	11788
ENSG00000108622.10	2	11787
ENSG00000170619.9	2	11786
ENSG00000138650.8	2	11785
ENSG00000278668.1	2	11784
ENSG00000273374.1	2	11783
ENSG00000154328.15	2	11782
ENSG00000147677.10	2	11781
ENSG00000276842.1	2	11780
ENSG00000196550.10	2	11779
ENSG00000158234.12	2	11778
ENSG00000066926.10	2	11777
ENSG00000198455.4	2	11776
ENSG00000158106.13	2	11775
ENSG00000241170.2	2	11774
ENSG00000141696.12	2	11773
ENSG00000118137.9	2	11772
ENSG00000271020.1	2	11771
ENSG00000171488.14	2	11770
ENSG00000083223.17	2	11769
ENSG00000113494.16	2	11768
ENSG00000223473.2	2	11767
ENSG00000069431.11	2	11766
ENSG00000025770.18	2	11765
ENSG00000258230.2	2	11764
ENSG00000138801.8	2	11763
ENSG00000257763.1	2	11762
ENSG00000136518.16	2	11761
ENSG00000258938.1	2	11760
ENSG00000136485.14	2	11759
ENSG00000183137.14	2	11758
ENSG00000114745.13	2	11757
ENSG00000278175.2	2	11756
ENSG00000271259.1	2	11755
ENSG00000164197.11	2	11754
ENSG00000099139.13	2	11753
ENSG00000196937.10	2	11752
ENSG00000206762.1	2	11751
ENSG00000121022.13	2	11750
ENSG00000186472.19	2	11749
ENSG00000204977.9	2	11748
ENSG00000076067.11	2	11747
ENSG00000173376.13	2	11746
ENSG00000132199.18	2	11745
ENSG00000169379.15	2	11744
ENSG00000281920.1	2	11743
ENSG00000155868.7	2	11742
ENSG00000272034.1	2	11741
ENSG00000198546.14	2	11740
ENSG00000219222.1	2	11739
ENSG00000228016.1	2	11738
ENSG00000176728.7	2	11737
ENSG00000158560.14	2	11736
ENSG00000142599.17	2	11735
ENSG00000170382.11	2	11734
ENSG00000272323.1	2	11733
ENSG00000280870.2	2	11732
ENSG00000113205.5	2	11731
ENSG00000080603.16	2	11730
ENSG00000159685.10	2	11729
ENSG00000254251.1	2	11728
ENSG00000165810.16	2	11727
ENSG00000180347.13	2	11726
ENSG00000273183.1	2	11725
ENSG00000085832.16	2	11724
ENSG00000105700.10	2	11723
ENSG00000146733.13	2	11722
ENSG00000272864.1	2	11721
ENSG00000161921.14	2	11720
ENSG00000237748.1	2	11719
ENSG00000077254.14	2	11718
ENSG00000136943.10	2	11717
ENSG00000183207.12	2	11716
ENSG00000197816.13	2	11715
ENSG00000116251.9	2	11714
ENSG00000226374.2	2	11713
ENSG00000272121.1	2	11712
ENSG00000265366.6	2	11711
ENSG00000230487.7	2	11710
ENSG00000135336.14	2	11709
ENSG00000113638.13	2	11708
ENSG00000255423.1	2	11707
ENSG00000270959.1	2	11706
ENSG00000178718.6	2	11705
ENSG00000072501.17	2	11704
ENSG00000272871.1	2	11703
ENSG00000058866.14	2	11702
ENSG00000144118.13	2	11701
ENSG00000110218.8	2	11700
ENSG00000239653.1	2	11699
ENSG00000010292.12	2	11698
ENSG00000257335.8	2	11697
ENSG00000101040.19	2	11696
ENSG00000224680.4	2	11695
ENSG00000162927.13	2	11694
ENSG00000162244.10	2	11693
ENSG00000170522.9	2	11692
ENSG00000197558.11	2	11691
ENSG00000242798.1	2	11690
ENSG00000283267.1	2	11689
ENSG00000251450.1	2	11688
ENSG00000078053.16	2	11687
ENSG00000113732.8	2	11686
ENSG00000253741.1	2	11685
ENSG00000074211.13	2	11684
ENSG00000138756.17	2	11683
ENSG00000233025.1	2	11682
ENSG00000228328.2	2	11681
ENSG00000157617.16	2	11680
ENSG00000188385.11	2	11679
ENSG00000166997.7	2	11678
ENSG00000152601.17	2	11677
ENSG00000249188.1	2	11676
ENSG00000260219.2	2	11675
ENSG00000145495.14	2	11674
ENSG00000230037.1	2	11673
ENSG00000173674.10	2	11672
ENSG00000196670.13	2	11671
ENSG00000010671.15	2	11670
ENSG00000100078.3	2	11669
ENSG00000157483.8	2	11668
ENSG00000229587.2	2	11667
ENSG00000115216.13	2	11666
ENSG00000212719.10	2	11665
ENSG00000255418.5	2	11664
ENSG00000151655.18	2	11663
ENSG00000177663.13	2	11662
ENSG00000197969.11	2	11661
ENSG00000232004.1	2	11660
ENSG00000172845.13	2	11659
ENSG00000029725.16	2	11658
ENSG00000089177.18	2	11657
ENSG00000269038.1	2	11656
ENSG00000276718.1	2	11655
ENSG00000119280.16	2	11654
ENSG00000213492.2	2	11653
ENSG00000089682.16	2	11652
ENSG00000255775.1	2	11651
ENSG00000231133.6	2	11650
ENSG00000225506.2	2	11649
ENSG00000198646.13	2	11648
ENSG00000065154.11	2	11647
ENSG00000005471.15	2	11646
ENSG00000065491.8	2	11645
ENSG00000158406.4	2	11644
ENSG00000171766.15	2	11643
ENSG00000237441.9	2	11642
ENSG00000187695.7	2	11641
ENSG00000176978.13	2	11640
ENSG00000161940.10	2	11639
ENSG00000140320.11	2	11638
ENSG00000249846.6	2	11637
ENSG00000107815.7	2	11636
ENSG00000251143.1	2	11635
ENSG00000143224.17	2	11634
ENSG00000146757.13	2	11633
ENSG00000210194.1	2	11632
ENSG00000162621.6	2	11631
ENSG00000128191.14	2	11630
ENSG00000159423.16	2	11629
ENSG00000110237.3	2	11628
ENSG00000112319.17	2	11627
ENSG00000261584.1	2	11626
ENSG00000239306.4	2	11625
ENSG00000175166.16	2	11624
ENSG00000185515.14	2	11623
ENSG00000143158.10	2	11622
ENSG00000117868.15	2	11621
ENSG00000182836.9	2	11620
ENSG00000168936.10	2	11619
ENSG00000277526.4	2	11618
ENSG00000163659.12	2	11617
ENSG00000123268.8	2	11616
ENSG00000075651.15	2	11615
ENSG00000166822.12	2	11614
ENSG00000234118.1	2	11613
ENSG00000123159.15	2	11612
ENSG00000249790.2	2	11611
ENSG00000138668.18	2	11610
ENSG00000187416.11	2	11609
ENSG00000147127.8	2	11608
ENSG00000269867.1	2	11607
ENSG00000234709.2	2	11606
ENSG00000129055.12	2	11605
ENSG00000248213.3	2	11604
ENSG00000145431.10	2	11603
ENSG00000075826.16	2	11602
ENSG00000104064.16	2	11601
ENSG00000183479.12	2	11600
ENSG00000085840.12	2	11599
ENSG00000170100.13	2	11598
ENSG00000172260.14	2	11597
ENSG00000146143.17	2	11596
ENSG00000085511.19	2	11595
ENSG00000242553.1	2	11594
ENSG00000236854.1	2	11593
ENSG00000172971.7	2	11592
ENSG00000174718.11	2	11591
ENSG00000175606.10	2	11590
ENSG00000164309.14	2	11589
ENSG00000261121.1	2	11588
ENSG00000205559.3	2	11587
ENSG00000261135.1	2	11586
ENSG00000214013.9	2	11585
ENSG00000275413.1	2	11584
ENSG00000198822.10	2	11583
ENSG00000119899.12	2	11582
ENSG00000213846.5	2	11581
ENSG00000165476.13	2	11580
ENSG00000231113.2	2	11579
ENSG00000279711.1	2	11578
ENSG00000215347.3	2	11577
ENSG00000205268.10	2	11576
ENSG00000143379.12	2	11575
ENSG00000197345.12	2	11574
ENSG00000249379.1	2	11573
ENSG00000102290.21	2	11572
ENSG00000166848.5	2	11571
ENSG00000173889.15	2	11570
ENSG00000278934.1	2	11569
ENSG00000276900.1	2	11568
ENSG00000259502.1	2	11567
ENSG00000273521.1	2	11566
ENSG00000188375.4	2	11565
ENSG00000223559.1	2	11564
ENSG00000147164.11	2	11563
ENSG00000114744.8	2	11562
ENSG00000120256.9	2	11561
ENSG00000214776.9	2	11560
ENSG00000130255.12	2	11559
ENSG00000227195.9	2	11558
ENSG00000219392.1	2	11557
ENSG00000184139.8	2	11556
ENSG00000233930.3	2	11555
ENSG00000139644.12	2	11554
ENSG00000127954.12	2	11553
ENSG00000141510.16	2	11552
ENSG00000145864.12	2	11551
ENSG00000073146.15	2	11550
ENSG00000163378.13	2	11549
ENSG00000130612.14	2	11548
ENSG00000166927.12	2	11547
ENSG00000125841.12	2	11546
ENSG00000232931.5	2	11545
ENSG00000200737.1	2	11544
ENSG00000242852.6	2	11543
ENSG00000183166.10	2	11542
ENSG00000079134.11	2	11541
ENSG00000162576.16	2	11540
ENSG00000158528.11	2	11539
ENSG00000186314.11	2	11538
ENSG00000270031.1	2	11537
ENSG00000165724.5	2	11536
ENSG00000270157.1	2	11535
ENSG00000260060.1	2	11534
ENSG00000120217.13	2	11533
ENSG00000184144.10	2	11532
ENSG00000101901.11	2	11531
ENSG00000127366.5	2	11530
ENSG00000167535.7	2	11529
ENSG00000146233.7	2	11528
ENSG00000177854.7	2	11527
ENSG00000214226.8	2	11526
ENSG00000153208.16	2	11525
ENSG00000059377.15	2	11524
ENSG00000229097.1	2	11523
ENSG00000189266.11	2	11522
ENSG00000181790.10	2	11521
ENSG00000140459.17	2	11520
ENSG00000229828.2	2	11519
ENSG00000133056.13	2	11518
ENSG00000271148.1	2	11517
ENSG00000169047.5	2	11516
ENSG00000164736.5	2	11515
ENSG00000186432.8	2	11514
ENSG00000164604.12	2	11513
ENSG00000125895.5	2	11512
ENSG00000180767.9	2	11511
ENSG00000272948.2	2	11510
ENSG00000114767.6	2	11509
ENSG00000175213.2	2	11508
ENSG00000196636.7	2	11507
ENSG00000101210.10	2	11506
ENSG00000166508.17	2	11505
ENSG00000234418.1	2	11504
ENSG00000176125.4	2	11503
ENSG00000273391.1	2	11502
ENSG00000005421.8	2	11501
ENSG00000087087.18	2	11500
ENSG00000168090.9	2	11499
ENSG00000116157.5	2	11498
ENSG00000110077.14	2	11497
ENSG00000218891.4	2	11496
ENSG00000108854.15	2	11495
ENSG00000164946.19	2	11494
ENSG00000132773.11	2	11493
ENSG00000143393.16	2	11492
ENSG00000280339.1	2	11491
ENSG00000112039.3	2	11490
ENSG00000226496.2	2	11489
ENSG00000164346.9	2	11488
ENSG00000283103.1	2	11487
ENSG00000175390.12	2	11486
ENSG00000121053.5	2	11485
ENSG00000237842.2	2	11484
ENSG00000177000.10	2	11483
ENSG00000130766.4	2	11482
ENSG00000248290.1	2	11481
ENSG00000176720.4	2	11480
ENSG00000273129.1	2	11479
ENSG00000111581.9	2	11478
ENSG00000112902.11	2	11477
ENSG00000140931.19	2	11476
ENSG00000231466.2	2	11475
ENSG00000187889.12	2	11474
ENSG00000083838.15	2	11473
ENSG00000256594.7	2	11472
ENSG00000188993.3	2	11471
ENSG00000272321.1	2	11470
ENSG00000172987.12	2	11469
ENSG00000179144.4	2	11468
ENSG00000106524.8	2	11467
ENSG00000210117.1	2	11466
ENSG00000272755.1	2	11465
ENSG00000153071.14	2	11464
ENSG00000143178.12	2	11463
ENSG00000283434.1	2	11462
ENSG00000154277.12	2	11461
ENSG00000104960.15	2	11460
ENSG00000163214.20	2	11459
ENSG00000185614.4	2	11458
ENSG00000197355.10	2	11457
ENSG00000168476.11	2	11456
ENSG00000231453.1	2	11455
ENSG00000239789.5	2	11454
ENSG00000169750.8	2	11453
ENSG00000231920.1	2	11452
ENSG00000276600.4	2	11451
ENSG00000105989.8	2	11450
ENSG00000187957.7	2	11449
ENSG00000109452.12	2	11448
ENSG00000231295.1	2	11447
ENSG00000151881.14	2	11446
ENSG00000077063.10	2	11445
ENSG00000127980.15	2	11444
ENSG00000139193.3	2	11443
ENSG00000269964.2	2	11442
ENSG00000232065.1	2	11441
ENSG00000216895.9	2	11440
ENSG00000117266.15	2	11439
ENSG00000205274.3	2	11438
ENSG00000279019.1	2	11437
ENSG00000157764.12	2	11436
ENSG00000261175.5	2	11435
ENSG00000117597.17	2	11434
ENSG00000145536.15	2	11433
ENSG00000111788.10	2	11432
ENSG00000254827.5	2	11431
ENSG00000233115.4	2	11430
ENSG00000103067.12	2	11429
ENSG00000069275.12	2	11428
ENSG00000170175.10	2	11427
ENSG00000038382.17	2	11426
ENSG00000133318.13	2	11425
ENSG00000236107.7	2	11424
ENSG00000231764.8	2	11423
ENSG00000008311.14	2	11422
ENSG00000140937.13	2	11421
ENSG00000163938.16	2	11420
ENSG00000174021.10	2	11419
ENSG00000106397.11	2	11418
ENSG00000265787.2	2	11417
ENSG00000181104.6	2	11416
ENSG00000006459.10	2	11415
ENSG00000248626.1	2	11414
ENSG00000204961.6	2	11413
ENSG00000243232.4	2	11412
ENSG00000120727.12	2	11411
ENSG00000205488.8	2	11410
ENSG00000279048.1	2	11409
ENSG00000168405.14	2	11408
ENSG00000081014.10	2	11407
ENSG00000117016.9	2	11406
ENSG00000119048.7	2	11405
ENSG00000162604.12	2	11404
ENSG00000164619.8	2	11403
ENSG00000276203.4	2	11402
ENSG00000165118.14	2	11401
ENSG00000183578.6	2	11400
ENSG00000255302.4	2	11399
ENSG00000156475.18	2	11398
ENSG00000113212.6	2	11397
ENSG00000273036.2	2	11396
ENSG00000137142.4	2	11395
ENSG00000165092.12	2	11394
ENSG00000172086.7	2	11393
ENSG00000119125.16	2	11392
ENSG00000236494.1	2	11391
ENSG00000070601.9	2	11390
ENSG00000226891.7	2	11389
ENSG00000254473.1	2	11388
ENSG00000005020.12	2	11387
ENSG00000280255.1	2	11386
ENSG00000251079.6	2	11385
ENSG00000172159.15	2	11384
ENSG00000233926.1	2	11383
ENSG00000112144.15	2	11382
ENSG00000015479.17	2	11381
ENSG00000187258.13	2	11380
ENSG00000137054.15	2	11379
ENSG00000255622.3	2	11378
ENSG00000104133.14	2	11377
ENSG00000138593.8	2	11376
ENSG00000086300.15	2	11375
ENSG00000255690.2	2	11374
ENSG00000272568.5	2	11373
ENSG00000196295.11	2	11372
ENSG00000175318.11	2	11371
ENSG00000106070.17	2	11370
ENSG00000253653.1	2	11369
ENSG00000122692.8	2	11368
ENSG00000235772.1	2	11367
ENSG00000277778.2	2	11366
ENSG00000082516.8	2	11365
ENSG00000082515.17	2	11364
ENSG00000132911.4	2	11363
ENSG00000196743.8	2	11362
ENSG00000230551.4	2	11361
ENSG00000227582.2	2	11360
ENSG00000225345.3	2	11359
ENSG00000113211.5	2	11358
ENSG00000279565.1	2	11357
ENSG00000081818.3	2	11356
ENSG00000113312.10	2	11355
ENSG00000231989.4	2	11354
ENSG00000156958.14	2	11353
ENSG00000253921.1	2	11352
ENSG00000272112.1	2	11351
ENSG00000113615.12	2	11350
ENSG00000188994.12	2	11349
ENSG00000155366.16	2	11348
ENSG00000172115.8	2	11347
ENSG00000164483.16	2	11346
ENSG00000168830.7	2	11345
ENSG00000135334.8	2	11344
ENSG00000225791.6	2	11343
ENSG00000065308.4	2	11342
ENSG00000118432.12	2	11341
ENSG00000113575.9	2	11340
ENSG00000249669.8	2	11339
ENSG00000276128.1	2	11338
ENSG00000119121.21	2	11337
ENSG00000168116.13	2	11336
ENSG00000005700.14	2	11335
ENSG00000112996.10	2	11334
ENSG00000096092.5	2	11333
ENSG00000213204.8	2	11332
ENSG00000135317.12	2	11331
ENSG00000249937.5	2	11330
ENSG00000172673.10	2	11329
ENSG00000280987.3	2	11328
ENSG00000254373.1	2	11327
ENSG00000276663.1	2	11326
ENSG00000171217.5	2	11325
ENSG00000198670.11	2	11324
ENSG00000008869.11	2	11323
ENSG00000175003.12	2	11322
ENSG00000261460.1	2	11321
ENSG00000137767.13	2	11320
ENSG00000124767.6	2	11319
ENSG00000081842.17	2	11318
ENSG00000183826.16	2	11317
ENSG00000248455.5	2	11316
ENSG00000204092.2	2	11315
ENSG00000112852.6	2	11314
ENSG00000249335.1	2	11313
ENSG00000244921.2	2	11312
ENSG00000145675.14	2	11311
ENSG00000197081.12	2	11310
ENSG00000124602.9	2	11309
ENSG00000137166.14	2	11308
ENSG00000145740.18	2	11307
ENSG00000124780.13	2	11306
ENSG00000118402.5	2	11305
ENSG00000146282.17	2	11304
ENSG00000113657.12	2	11303
ENSG00000164574.15	2	11302
ENSG00000198945.7	2	11301
ENSG00000130368.5	2	11300
ENSG00000120437.8	2	11299
ENSG00000198221.8	2	11298
ENSG00000165983.14	2	11297
ENSG00000176381.5	2	11296
ENSG00000203808.10	2	11295
ENSG00000060762.18	2	11294
ENSG00000152818.18	2	11293
ENSG00000203688.4	2	11292
ENSG00000118496.4	2	11291
ENSG00000279145.1	2	11290
ENSG00000024862.17	2	11289
ENSG00000126522.16	2	11288
ENSG00000124596.16	2	11287
ENSG00000203756.7	2	11286
ENSG00000065833.8	2	11285
ENSG00000235298.1	2	11284
ENSG00000186940.6	2	11283
ENSG00000272108.1	2	11282
ENSG00000196715.5	2	11281
ENSG00000165105.9	2	11280
ENSG00000235994.4	2	11279
ENSG00000130396.20	2	11278
ENSG00000280157.1	2	11277
ENSG00000176293.19	2	11276
ENSG00000125337.16	2	11275
ENSG00000168135.4	2	11274
ENSG00000215712.10	2	11273
ENSG00000112038.17	2	11272
ENSG00000169902.13	2	11271
ENSG00000186340.14	2	11270
ENSG00000179406.6	2	11269
ENSG00000070882.12	2	11268
ENSG00000171121.16	2	11267
ENSG00000054523.17	2	11266
ENSG00000145907.14	2	11265
ENSG00000226445.1	2	11264
ENSG00000178896.7	2	11263
ENSG00000130024.14	2	11262
ENSG00000230189.6	2	11261
ENSG00000145882.10	2	11260
ENSG00000104671.7	2	11259
ENSG00000113282.13	2	11258
ENSG00000135070.14	2	11257
ENSG00000135052.16	2	11256
ENSG00000011426.10	2	11255
ENSG00000217716.3	2	11254
ENSG00000106066.14	2	11253
ENSG00000106069.20	2	11252
ENSG00000223813.2	2	11251
ENSG00000165072.9	2	11250
ENSG00000196730.12	2	11249
ENSG00000213694.3	2	11248
ENSG00000158683.7	2	11247
ENSG00000228914.2	2	11246
ENSG00000164972.12	2	11245
ENSG00000156345.17	2	11244
ENSG00000225385.3	2	11243
ENSG00000180447.6	2	11242
ENSG00000226237.1	2	11241
ENSG00000231007.5	2	11240
ENSG00000204446.4	2	11239
ENSG00000106608.16	2	11238
ENSG00000062582.13	2	11237
ENSG00000236403.1	2	11236
ENSG00000197111.15	2	11235
ENSG00000106003.12	2	11234
ENSG00000006576.16	2	11233
ENSG00000280388.1	2	11232
ENSG00000106080.10	2	11231
ENSG00000203734.11	2	11230
ENSG00000272595.1	2	11229
ENSG00000157954.14	2	11228
ENSG00000075223.13	2	11227
ENSG00000184523.3	2	11226
ENSG00000232956.8	2	11225
ENSG00000086289.11	2	11224
ENSG00000136250.11	2	11223
ENSG00000273759.1	2	11222
ENSG00000279382.1	2	11221
ENSG00000259826.1	2	11220
ENSG00000175741.5	2	11219
ENSG00000136273.11	2	11218
ENSG00000136828.18	2	11217
ENSG00000136859.9	2	11216
ENSG00000095261.13	2	11215
ENSG00000119402.16	2	11214
ENSG00000119403.13	2	11213
ENSG00000106536.19	2	11212
ENSG00000164967.9	2	11211
ENSG00000244879.5	2	11210
ENSG00000154917.10	2	11209
ENSG00000006377.10	2	11208
ENSG00000164744.12	2	11207
ENSG00000214765.8	2	11206
ENSG00000146674.14	2	11205
ENSG00000256790.1	2	11204
ENSG00000162402.13	2	11203
ENSG00000132437.17	2	11202
ENSG00000170161.6	2	11201
ENSG00000237159.5	2	11200
ENSG00000117543.20	2	11199
ENSG00000106483.11	2	11198
ENSG00000188730.4	2	11197
ENSG00000236015.1	2	11196
ENSG00000106948.16	2	11195
ENSG00000095397.13	2	11194
ENSG00000104047.14	2	11193
ENSG00000236668.2	2	11192
ENSG00000120738.7	2	11191
ENSG00000106723.16	2	11190
ENSG00000081237.18	2	11189
ENSG00000165209.18	2	11188
ENSG00000236901.5	2	11187
ENSG00000011454.16	2	11186
ENSG00000196739.14	2	11185
ENSG00000279104.1	2	11184
ENSG00000233225.3	2	11183
ENSG00000232884.7	2	11182
ENSG00000237238.2	2	11181
ENSG00000234042.1	2	11180
ENSG00000254064.1	2	11179
ENSG00000237972.1	2	11178
ENSG00000214783.9	2	11177
ENSG00000106571.12	2	11176
ENSG00000273432.1	2	11175
ENSG00000135049.15	2	11174
ENSG00000276692.1	2	11173
ENSG00000074660.15	2	11172
ENSG00000168490.13	2	11171
ENSG00000189212.12	2	11170
ENSG00000106631.8	2	11169
ENSG00000279853.1	2	11168
ENSG00000188916.8	2	11167
ENSG00000058404.19	2	11166
ENSG00000272768.1	2	11165
ENSG00000105968.18	2	11164
ENSG00000235859.5	2	11163
ENSG00000015676.17	2	11162
ENSG00000138594.13	2	11161
ENSG00000187257.15	2	11160
ENSG00000215126.10	2	11159
ENSG00000112837.16	2	11158
ENSG00000279659.1	2	11157
ENSG00000198478.7	2	11156
ENSG00000165091.15	2	11155
ENSG00000154330.12	2	11154
ENSG00000234394.8	2	11153
ENSG00000164610.8	2	11152
ENSG00000244480.1	2	11151
ENSG00000280077.1	2	11150
ENSG00000135045.6	2	11149
ENSG00000162928.8	2	11148
ENSG00000230224.1	2	11147
ENSG00000188610.12	2	11146
ENSG00000187210.12	2	11145
ENSG00000134716.9	2	11144
ENSG00000156052.10	2	11143
ENSG00000184659.5	2	11142
ENSG00000198944.5	2	11141
ENSG00000233830.2	2	11140
ENSG00000106049.8	2	11139
ENSG00000172456.17	2	11138
ENSG00000146535.13	2	11137
ENSG00000106263.17	2	11136
ENSG00000162599.15	2	11135
ENSG00000185585.19	2	11134
ENSG00000196152.10	2	11133
ENSG00000271664.1	2	11132
ENSG00000198286.9	2	11131
ENSG00000276538.1	2	11130
ENSG00000188707.5	2	11129
ENSG00000160124.9	2	11128
ENSG00000153956.15	2	11127
ENSG00000106591.3	2	11126
ENSG00000185215.8	2	11125
ENSG00000228878.7	2	11124
ENSG00000106588.10	2	11123
ENSG00000106526.10	2	11122
ENSG00000279561.2	2	11121
ENSG00000164638.10	2	11120
ENSG00000204934.10	2	11119
ENSG00000058056.8	2	11118
ENSG00000182095.14	2	11117
ENSG00000105953.14	2	11116
ENSG00000106603.17	2	11115
ENSG00000080503.21	2	11114
ENSG00000122507.20	2	11113
ENSG00000147996.16	2	11112
ENSG00000146555.18	2	11111
ENSG00000276832.1	2	11110
ENSG00000232006.8	2	11109
ENSG00000012660.13	2	11108
ENSG00000136295.14	2	11107
ENSG00000169607.12	2	11106
ENSG00000133619.17	2	11105
ENSG00000106479.10	2	11104
ENSG00000155761.13	2	11103
ENSG00000136197.12	2	11102
ENSG00000249738.8	2	11101
ENSG00000166200.14	2	11100
ENSG00000170004.16	2	11099
ENSG00000158711.13	2	11098
ENSG00000134697.12	2	11097
ENSG00000164733.20	2	11096
ENSG00000224046.1	2	11095
ENSG00000226330.1	2	11094
ENSG00000110848.8	2	11093
ENSG00000143786.7	2	11092
ENSG00000246451.2	2	11091
ENSG00000106477.18	2	11090
ENSG00000119231.10	2	11089
ENSG00000128595.16	2	11088
ENSG00000128617.2	2	11087
ENSG00000237101.1	2	11086
ENSG00000004948.13	2	11085
ENSG00000137414.5	2	11084
ENSG00000269918.1	2	11083
ENSG00000174514.12	2	11082
ENSG00000144401.14	2	11081
ENSG00000162851.7	2	11080
ENSG00000100211.10	2	11079
ENSG00000131558.14	2	11078
ENSG00000274987.1	2	11077
ENSG00000127920.5	2	11076
ENSG00000268027.5	2	11075
ENSG00000143811.17	2	11074
ENSG00000170381.12	2	11073
ENSG00000099821.13	2	11072
ENSG00000215595.1	2	11071
ENSG00000204219.9	2	11070
ENSG00000145002.12	2	11069
ENSG00000270154.1	2	11068
ENSG00000234233.1	2	11067
ENSG00000158856.17	2	11066
ENSG00000065427.14	2	11065
ENSG00000225725.4	2	11064
ENSG00000224138.1	2	11063
ENSG00000134255.13	2	11062
ENSG00000273599.1	2	11061
ENSG00000277476.1	2	11060
ENSG00000230314.6	2	11059
ENSG00000204264.8	2	11058
ENSG00000261839.1	2	11057
ENSG00000156162.16	2	11056
ENSG00000175283.7	2	11055
ENSG00000204310.11	2	11054
ENSG00000227473.1	2	11053
ENSG00000137203.10	2	11052
ENSG00000204252.13	2	11051
ENSG00000162616.8	2	11050
ENSG00000136986.9	2	11049
ENSG00000214814.7	2	11048
ENSG00000275601.1	2	11047
ENSG00000274290.2	2	11046
ENSG00000147647.12	2	11045
ENSG00000253336.1	2	11044
ENSG00000271830.1	2	11043
ENSG00000214973.3	2	11042
ENSG00000120533.12	2	11041
ENSG00000272525.1	2	11040
ENSG00000239300.5	2	11039
ENSG00000227203.3	2	11038
ENSG00000233384.2	2	11037
ENSG00000267364.1	2	11036
ENSG00000254973.1	2	11035
ENSG00000071127.16	2	11034
ENSG00000162627.16	2	11033
ENSG00000162434.11	2	11032
ENSG00000230313.1	2	11031
ENSG00000226314.7	2	11030
ENSG00000152422.15	2	11029
ENSG00000198315.10	2	11028
ENSG00000198780.11	2	11027
ENSG00000038427.15	2	11026
ENSG00000261568.1	2	11025
ENSG00000260455.1	2	11024
ENSG00000235173.6	2	11023
ENSG00000214706.10	2	11022
ENSG00000164379.6	2	11021
ENSG00000274810.3	2	11020
ENSG00000229509.1	2	11019
ENSG00000071243.15	2	11018
ENSG00000164659.14	2	11017
ENSG00000183741.11	2	11016
ENSG00000229591.1	2	11015
ENSG00000268362.5	2	11014
ENSG00000112651.11	2	11013
ENSG00000171056.7	2	11012
ENSG00000111052.7	2	11011
ENSG00000157637.12	2	11010
ENSG00000221817.9	2	11009
ENSG00000131473.16	2	11008
ENSG00000091947.9	2	11007
ENSG00000064201.15	2	11006
ENSG00000188191.14	2	11005
ENSG00000278991.1	2	11004
ENSG00000168685.14	2	11003
ENSG00000255284.1	2	11002
ENSG00000215039.6	2	11001
ENSG00000272419.5	2	11000
ENSG00000183955.12	2	10999
ENSG00000181045.14	2	10998
ENSG00000103653.16	2	10997
ENSG00000279488.1	2	10996
ENSG00000102144.13	2	10995
ENSG00000223612.3	2	10994
ENSG00000095713.13	2	10993
ENSG00000104643.9	2	10992
ENSG00000156869.12	2	10991
ENSG00000274386.5	2	10990
ENSG00000132376.19	2	10989
ENSG00000164690.7	2	10988
ENSG00000162998.4	2	10987
ENSG00000185808.13	2	10986
ENSG00000185842.14	2	10985
ENSG00000154319.14	2	10984
ENSG00000140374.15	2	10983
ENSG00000104361.9	2	10982
ENSG00000258959.1	2	10981
ENSG00000159023.19	2	10980
ENSG00000280273.1	2	10979
ENSG00000117335.19	2	10978
ENSG00000143753.12	2	10977
ENSG00000173559.12	2	10976
ENSG00000174502.18	2	10975
ENSG00000278959.1	2	10974
ENSG00000255434.1	2	10973
ENSG00000255046.1	2	10972
ENSG00000130382.8	2	10971
ENSG00000178445.8	2	10970
ENSG00000134686.17	2	10969
ENSG00000158859.9	2	10968
ENSG00000061337.15	2	10967
ENSG00000154359.12	2	10966
ENSG00000147113.16	2	10965
ENSG00000090612.20	2	10964
ENSG00000225877.1	2	10963
ENSG00000256069.7	2	10962
ENSG00000213676.10	2	10961
ENSG00000004766.15	2	10960
ENSG00000225451.1	2	10959
ENSG00000260563.3	2	10958
ENSG00000100346.17	2	10957
ENSG00000274419.6	2	10956
ENSG00000123095.5	2	10955
ENSG00000112290.12	2	10954
ENSG00000247903.1	2	10953
ENSG00000255310.2	2	10952
ENSG00000254427.1	2	10951
ENSG00000226239.1	2	10950
ENSG00000248923.1	2	10949
ENSG00000108582.11	2	10948
ENSG00000141736.13	2	10947
ENSG00000205413.7	2	10946
ENSG00000153993.13	2	10945
ENSG00000185053.13	2	10944
ENSG00000271181.1	2	10943
ENSG00000230747.1	2	10942
ENSG00000111846.15	2	10941
ENSG00000164938.13	2	10940
ENSG00000176853.15	2	10939
ENSG00000169439.11	2	10938
ENSG00000246263.2	2	10937
ENSG00000204261.8	2	10936
ENSG00000153922.10	2	10935
ENSG00000153157.12	2	10934
ENSG00000177459.10	2	10933
ENSG00000228305.2	2	10932
ENSG00000272129.1	2	10931
ENSG00000083307.10	2	10930
ENSG00000279865.1	2	10929
ENSG00000174226.8	2	10928
ENSG00000132549.18	2	10927
ENSG00000155096.13	2	10926
ENSG00000121310.16	2	10925
ENSG00000156482.10	2	10924
ENSG00000238198.1	2	10923
ENSG00000106633.15	2	10922
ENSG00000112053.13	2	10921
ENSG00000214922.9	2	10920
ENSG00000111837.11	2	10919
ENSG00000095951.16	2	10918
ENSG00000196735.11	2	10917
ENSG00000168477.17	2	10916
ENSG00000152348.15	2	10915
ENSG00000204227.4	2	10914
ENSG00000175305.17	2	10913
ENSG00000185946.15	2	10912
ENSG00000112473.17	2	10911
ENSG00000249743.5	2	10910
ENSG00000213625.8	2	10909
ENSG00000132570.14	2	10908
ENSG00000124721.17	2	10907
ENSG00000278978.1	2	10906
ENSG00000113360.16	2	10905
ENSG00000167755.13	2	10904
ENSG00000178015.4	2	10903
ENSG00000280123.1	2	10902
ENSG00000175946.8	2	10901
ENSG00000155506.16	2	10900
ENSG00000281398.2	2	10899
ENSG00000168303.6	2	10898
ENSG00000268205.1	2	10897
ENSG00000066933.15	2	10896
ENSG00000272674.3	2	10895
ENSG00000055147.18	2	10894
ENSG00000177606.6	2	10893
ENSG00000236714.1	2	10892
ENSG00000270021.1	2	10891
ENSG00000259216.2	2	10890
ENSG00000132912.12	2	10889
ENSG00000164591.13	2	10888
ENSG00000204962.5	2	10887
ENSG00000155850.7	2	10886
ENSG00000145817.16	2	10885
ENSG00000197043.13	2	10884
ENSG00000237541.3	2	10883
ENSG00000176788.8	2	10882
ENSG00000155542.11	2	10881
ENSG00000204267.13	2	10880
ENSG00000146373.16	2	10879
ENSG00000146192.14	2	10878
ENSG00000164175.14	2	10877
ENSG00000112658.7	2	10876
ENSG00000173214.5	2	10875
ENSG00000137171.14	2	10874
ENSG00000124749.16	2	10873
ENSG00000153015.15	2	10872
ENSG00000272370.1	2	10871
ENSG00000197860.9	2	10870
ENSG00000123213.22	2	10869
ENSG00000001167.14	2	10868
ENSG00000251141.5	2	10867
ENSG00000067225.17	2	10866
ENSG00000070193.4	2	10865
ENSG00000166192.14	2	10864
ENSG00000171453.17	2	10863
ENSG00000186439.12	2	10862
ENSG00000156804.7	2	10861
ENSG00000168795.4	2	10860
ENSG00000254101.5	2	10859
ENSG00000206418.3	2	10858
ENSG00000276462.1	2	10857
ENSG00000274628.4	2	10856
ENSG00000147912.12	2	10855
ENSG00000107874.10	2	10854
ENSG00000230635.2	2	10853
ENSG00000259678.1	2	10852
ENSG00000278763.1	2	10851
ENSG00000109738.10	2	10850
ENSG00000204315.3	2	10849
ENSG00000260428.2	2	10848
ENSG00000197363.9	2	10847
ENSG00000147789.15	2	10846
ENSG00000272459.1	2	10845
ENSG00000136816.15	2	10844
ENSG00000091844.7	2	10843
ENSG00000179673.4	2	10842
ENSG00000251372.5	2	10841
ENSG00000205707.10	2	10840
ENSG00000144815.15	2	10839
ENSG00000114383.9	2	10838
ENSG00000273002.1	2	10837
ENSG00000271811.1	2	10836
ENSG00000066422.4	2	10835
ENSG00000259488.2	2	10834
ENSG00000223930.5	2	10833
ENSG00000136244.11	2	10832
ENSG00000145912.8	2	10831
ENSG00000143870.12	2	10830
ENSG00000066294.14	2	10829
ENSG00000237505.6	2	10828
ENSG00000123416.15	2	10827
ENSG00000226581.1	2	10826
ENSG00000265479.6	2	10825
ENSG00000258591.2	2	10824
ENSG00000047849.21	2	10823
ENSG00000120278.15	2	10822
ENSG00000174990.4	2	10821
ENSG00000179091.4	2	10820
ENSG00000026950.16	2	10819
ENSG00000244752.2	2	10818
ENSG00000223764.2	2	10817
ENSG00000134013.15	2	10816
ENSG00000279518.1	2	10815
ENSG00000172014.12	2	10814
ENSG00000143921.6	2	10813
ENSG00000124571.17	2	10812
ENSG00000069966.18	2	10811
ENSG00000262188.1	2	10810
ENSG00000171100.14	2	10809
ENSG00000265972.5	2	10808
ENSG00000215158.9	2	10807
ENSG00000175106.16	2	10806
ENSG00000131263.12	2	10805
ENSG00000244486.8	2	10804
ENSG00000246526.2	2	10803
ENSG00000204581.2	2	10802
ENSG00000262873.1	2	10801
ENSG00000203697.11	2	10800
ENSG00000275325.4	2	10799
ENSG00000134014.16	2	10798
ENSG00000164597.13	2	10797
ENSG00000164434.11	2	10796
ENSG00000102910.13	2	10795
ENSG00000173226.16	2	10794
ENSG00000177306.4	2	10793
ENSG00000220694.2	2	10792
ENSG00000132485.13	2	10791
ENSG00000242866.9	2	10790
ENSG00000231841.1	2	10789
ENSG00000112081.16	2	10788
ENSG00000172244.8	2	10787
ENSG00000280107.1	2	10786
ENSG00000248890.1	2	10785
ENSG00000266903.1	2	10784
ENSG00000227230.1	2	10783
ENSG00000166523.7	2	10782
ENSG00000022277.12	2	10781
ENSG00000185100.10	2	10780
ENSG00000164815.10	2	10779
ENSG00000003137.8	2	10778
ENSG00000108381.10	2	10777
ENSG00000204438.10	2	10776
ENSG00000120697.8	2	10775
ENSG00000265033.2	2	10774
ENSG00000167693.16	2	10773
ENSG00000241506.1	2	10772
ENSG00000138785.14	2	10771
ENSG00000237437.1	2	10770
ENSG00000258168.5	2	10769
ENSG00000196262.13	2	10768
ENSG00000271443.1	2	10767
ENSG00000141965.4	2	10766
ENSG00000171302.16	2	10765
ENSG00000232398.1	2	10764
ENSG00000145191.12	2	10763
ENSG00000269707.1	2	10762
ENSG00000151360.9	2	10761
ENSG00000272630.1	2	10760
ENSG00000171729.13	2	10759
ENSG00000237161.4	2	10758
ENSG00000173535.13	2	10757
ENSG00000164418.19	2	10756
ENSG00000108587.15	2	10755
ENSG00000167695.14	2	10754
ENSG00000259775.1	2	10753
ENSG00000072401.14	2	10752
ENSG00000146731.10	2	10751
ENSG00000231023.6	2	10750
ENSG00000148343.18	2	10749
ENSG00000122574.10	2	10748
ENSG00000102271.13	2	10747
ENSG00000112379.8	2	10746
ENSG00000143771.11	2	10745
ENSG00000140326.12	2	10744
ENSG00000231507.1	2	10743
ENSG00000068697.6	2	10742
ENSG00000265519.1	2	10741
ENSG00000122566.20	2	10740
ENSG00000272933.1	2	10739
ENSG00000068784.12	2	10738
ENSG00000186868.15	2	10737
ENSG00000179242.15	2	10736
ENSG00000135185.11	2	10735
ENSG00000169696.15	2	10734
ENSG00000224086.5	2	10733
ENSG00000245598.6	2	10732
ENSG00000280254.1	2	10731
ENSG00000277149.4	2	10730
ENSG00000075234.16	2	10729
ENSG00000084636.17	2	10728
ENSG00000251226.1	2	10727
ENSG00000133574.9	2	10726
ENSG00000184164.14	2	10725
ENSG00000163239.12	2	10724
ENSG00000015475.18	2	10723
ENSG00000259030.6	2	10722
ENSG00000275678.1	2	10721
ENSG00000213918.10	2	10720
ENSG00000237938.5	2	10719
ENSG00000249249.1	2	10718
ENSG00000152580.8	2	10717
ENSG00000092439.13	2	10716
ENSG00000260360.1	2	10715
ENSG00000226715.2	2	10714
ENSG00000158806.13	2	10713
ENSG00000175768.12	2	10712
ENSG00000224578.4	2	10711
ENSG00000178199.13	2	10710
ENSG00000182902.13	2	10709
ENSG00000177453.7	2	10708
ENSG00000132781.17	2	10707
ENSG00000272797.1	2	10706
ENSG00000213713.3	2	10705
ENSG00000261886.1	2	10704
ENSG00000205277.9	2	10703
ENSG00000243554.1	2	10702
ENSG00000270808.1	2	10701
ENSG00000144063.3	2	10700
ENSG00000236060.2	2	10699
ENSG00000054803.3	2	10698
ENSG00000215386.11	2	10697
ENSG00000065989.15	2	10696
ENSG00000115705.20	2	10695
ENSG00000198841.3	2	10694
ENSG00000100784.10	2	10693
ENSG00000168393.12	2	10692
ENSG00000138095.18	2	10691
ENSG00000138075.11	2	10690
ENSG00000138036.18	2	10689
ENSG00000157191.19	2	10688
ENSG00000094975.13	2	10687
ENSG00000143947.12	2	10686
ENSG00000181908.5	2	10685
ENSG00000233230.1	2	10684
ENSG00000232284.7	2	10683
ENSG00000156313.12	2	10682
ENSG00000165490.12	2	10681
ENSG00000170703.15	2	10680
ENSG00000198793.12	2	10679
ENSG00000105499.13	2	10678
ENSG00000198198.14	2	10677
ENSG00000272432.1	2	10676
ENSG00000229393.1	2	10675
ENSG00000262966.2	2	10674
ENSG00000166928.10	2	10673
ENSG00000273765.1	2	10672
ENSG00000078098.13	2	10671
ENSG00000161791.13	2	10670
ENSG00000132330.16	2	10669
ENSG00000187017.15	2	10668
ENSG00000161036.11	2	10667
ENSG00000164011.17	2	10666
ENSG00000185201.16	2	10665
ENSG00000225099.1	2	10664
ENSG00000229431.1	2	10663
ENSG00000159479.16	2	10662
ENSG00000101367.8	2	10661
ENSG00000189184.11	2	10660
ENSG00000116685.15	2	10659
ENSG00000231050.1	2	10658
ENSG00000183114.7	2	10657
ENSG00000158825.5	2	10656
ENSG00000175206.10	2	10655
ENSG00000116191.17	2	10654
ENSG00000154832.14	2	10653
ENSG00000283529.1	2	10652
ENSG00000241058.3	2	10651
ENSG00000139083.10	2	10650
ENSG00000272420.1	2	10649
ENSG00000088727.12	2	10648
ENSG00000149451.17	2	10647
ENSG00000260923.5	2	10646
ENSG00000135898.9	2	10645
ENSG00000229512.1	2	10644
ENSG00000232712.6	2	10643
ENSG00000108349.15	2	10642
ENSG00000125520.13	2	10641
ENSG00000116213.15	2	10640
ENSG00000235448.1	2	10639
ENSG00000123096.11	2	10638
ENSG00000102241.11	2	10637
ENSG00000215788.9	2	10636
ENSG00000188803.14	2	10635
ENSG00000145016.14	2	10634
ENSG00000183765.20	2	10633
ENSG00000157992.12	2	10632
ENSG00000145781.8	2	10631
ENSG00000171116.7	2	10630
ENSG00000281327.1	2	10629
ENSG00000260367.2	2	10628
ENSG00000171163.15	2	10627
ENSG00000171786.5	2	10626
ENSG00000223658.7	2	10625
ENSG00000267317.2	2	10624
ENSG00000099953.9	2	10623
ENSG00000206573.8	2	10622
ENSG00000227268.3	2	10621
ENSG00000280145.3	2	10620
ENSG00000147234.10	2	10619
ENSG00000279259.1	2	10618
ENSG00000048740.18	2	10617
ENSG00000168913.6	2	10616
ENSG00000278921.2	2	10615
ENSG00000172661.17	2	10614
ENSG00000037474.14	2	10613
ENSG00000267636.1	2	10612
ENSG00000163029.15	2	10611
ENSG00000105971.14	2	10610
ENSG00000100239.15	2	10609
ENSG00000069424.14	2	10608
ENSG00000157916.19	2	10607
ENSG00000097021.19	2	10606
ENSG00000170624.13	2	10605
ENSG00000272008.1	2	10604
ENSG00000004864.13	2	10603
ENSG00000153976.2	2	10602
ENSG00000182287.13	2	10601
ENSG00000177469.12	2	10600
ENSG00000184363.9	2	10599
ENSG00000253540.5	2	10598
ENSG00000157184.6	2	10597
ENSG00000154710.15	2	10596
ENSG00000216937.12	2	10595
ENSG00000226155.1	2	10594
ENSG00000149639.14	2	10593
ENSG00000163406.10	2	10592
ENSG00000226065.1	2	10591
ENSG00000140939.14	2	10590
ENSG00000070756.14	2	10589
ENSG00000156239.11	2	10588
ENSG00000108590.10	2	10587
ENSG00000126091.19	2	10586
ENSG00000116237.15	2	10585
ENSG00000197921.5	2	10584
ENSG00000228452.1	2	10583
ENSG00000125107.17	2	10582
ENSG00000270175.1	2	10581
ENSG00000116663.10	2	10580
ENSG00000157014.10	2	10579
ENSG00000107593.16	2	10578
ENSG00000132563.15	2	10577
ENSG00000081154.11	2	10576
ENSG00000104812.14	2	10575
ENSG00000152661.7	2	10574
ENSG00000274276.4	2	10573
ENSG00000101246.19	2	10572
ENSG00000124641.15	2	10571
ENSG00000026036.21	2	10570
ENSG00000166619.12	2	10569
ENSG00000280213.1	2	10568
ENSG00000213244.3	2	10567
ENSG00000135541.20	2	10566
ENSG00000277288.3	2	10565
ENSG00000120942.13	2	10564
ENSG00000133059.16	2	10563
ENSG00000157881.13	2	10562
ENSG00000238164.6	2	10561
ENSG00000272449.1	2	10560
ENSG00000162408.10	2	10559
ENSG00000127423.10	2	10558
ENSG00000185507.19	2	10557
ENSG00000164008.14	2	10556
ENSG00000083444.16	2	10555
ENSG00000055070.16	2	10554
ENSG00000237276.8	2	10553
ENSG00000235084.3	2	10552
ENSG00000197728.9	2	10551
ENSG00000117118.9	2	10550
ENSG00000132879.13	2	10549
ENSG00000065526.10	2	10548
ENSG00000001497.16	2	10547
ENSG00000198900.5	2	10546
ENSG00000071994.10	2	10545
ENSG00000127022.14	2	10544
ENSG00000215845.10	2	10543
ENSG00000273061.1	2	10542
ENSG00000101350.7	2	10541
ENSG00000272777.1	2	10540
ENSG00000229029.2	2	10539
ENSG00000247934.4	2	10538
ENSG00000176208.8	2	10537
ENSG00000124225.15	2	10536
ENSG00000220575.7	2	10535
ENSG00000224016.2	2	10534
ENSG00000263818.5	2	10533
ENSG00000104722.13	2	10532
ENSG00000106113.18	2	10531
ENSG00000170545.16	2	10530
ENSG00000232472.1	2	10529
ENSG00000182158.14	2	10528
ENSG00000239381.6	2	10527
ENSG00000166199.12	2	10526
ENSG00000147588.6	2	10525
ENSG00000165156.14	2	10524
ENSG00000185619.18	2	10523
ENSG00000128918.14	2	10522
ENSG00000229191.1	2	10521
ENSG00000120656.11	2	10520
ENSG00000174332.5	2	10519
ENSG00000272442.2	2	10518
ENSG00000231769.2	2	10517
ENSG00000070614.14	2	10516
ENSG00000138069.16	2	10515
ENSG00000240499.7	2	10514
ENSG00000117419.14	2	10513
ENSG00000143751.9	2	10512
ENSG00000273226.1	2	10511
ENSG00000133612.18	2	10510
ENSG00000234807.5	2	10509
ENSG00000132517.14	2	10508
ENSG00000159216.18	2	10507
ENSG00000227006.1	2	10506
ENSG00000214654.6	2	10505
ENSG00000131153.8	2	10504
ENSG00000253669.3	2	10503
ENSG00000186675.6	2	10502
ENSG00000167641.10	2	10501
ENSG00000111639.7	2	10500
ENSG00000164125.15	2	10499
ENSG00000173166.17	2	10498
ENSG00000181450.17	2	10497
ENSG00000112874.9	2	10496
ENSG00000183632.14	2	10495
ENSG00000276952.1	2	10494
ENSG00000283156.1	2	10493
ENSG00000280168.1	2	10492
ENSG00000150540.13	2	10491
ENSG00000236670.1	2	10490
ENSG00000215237.6	2	10489
ENSG00000235169.7	2	10488
ENSG00000107625.12	2	10487
ENSG00000163875.15	2	10486
ENSG00000164548.10	2	10485
ENSG00000272389.1	2	10484
ENSG00000221821.3	2	10483
ENSG00000122218.14	2	10482
ENSG00000143740.14	2	10481
ENSG00000117748.9	2	10480
ENSG00000143337.18	2	10479
ENSG00000135604.9	2	10478
ENSG00000167670.15	2	10477
ENSG00000084731.14	2	10476
ENSG00000150672.16	2	10475
ENSG00000220323.3	2	10474
ENSG00000167196.13	2	10473
ENSG00000187944.2	2	10472
ENSG00000112242.14	2	10471
ENSG00000136868.10	2	10470
ENSG00000248690.6	2	10469
ENSG00000153982.10	2	10468
ENSG00000164675.10	2	10467
ENSG00000188643.10	2	10466
ENSG00000197780.9	2	10465
ENSG00000139182.13	2	10464
ENSG00000071242.11	2	10463
ENSG00000276520.1	2	10462
ENSG00000226443.3	2	10461
ENSG00000269139.2	2	10460
ENSG00000243970.1	2	10459
ENSG00000113391.17	2	10458
ENSG00000280316.1	2	10457
ENSG00000165732.12	2	10456
ENSG00000275557.1	2	10455
ENSG00000148082.9	2	10454
ENSG00000105323.16	2	10453
ENSG00000164611.12	2	10452
ENSG00000243480.7	2	10451
ENSG00000136286.14	2	10450
ENSG00000224668.1	2	10449
ENSG00000177757.2	2	10448
ENSG00000128849.10	2	10447
ENSG00000197122.11	2	10446
ENSG00000272695.1	2	10445
ENSG00000219747.1	2	10444
ENSG00000224825.2	2	10443
ENSG00000155886.11	2	10442
ENSG00000135749.18	2	10441
ENSG00000214753.2	2	10440
ENSG00000283652.1	2	10439
ENSG00000235100.3	2	10438
ENSG00000229951.5	2	10437
ENSG00000237461.1	2	10436
ENSG00000241720.2	2	10435
ENSG00000217648.1	2	10434
ENSG00000172985.10	2	10433
ENSG00000198729.4	2	10432
ENSG00000113645.14	2	10431
ENSG00000239467.5	2	10430
ENSG00000069956.11	2	10429
ENSG00000184524.5	2	10428
ENSG00000118263.14	2	10427
ENSG00000260460.1	2	10426
ENSG00000100815.12	2	10425
ENSG00000211772.10	2	10424
ENSG00000127589.4	2	10423
ENSG00000181220.15	2	10422
ENSG00000135766.8	2	10421
ENSG00000168917.8	2	10420
ENSG00000153140.8	2	10419
ENSG00000253341.1	2	10418
ENSG00000138964.16	2	10417
ENSG00000166105.15	2	10416
ENSG00000165934.12	2	10415
ENSG00000223865.10	2	10414
ENSG00000224114.1	2	10413
ENSG00000145287.10	2	10412
ENSG00000246375.2	2	10411
ENSG00000270035.1	2	10410
ENSG00000083454.21	2	10409
ENSG00000171695.10	2	10408
ENSG00000139211.6	2	10407
ENSG00000146109.4	2	10406
ENSG00000144550.12	2	10405
ENSG00000056097.15	2	10404
ENSG00000109762.15	2	10403
ENSG00000272072.1	2	10402
ENSG00000129347.19	2	10401
ENSG00000146592.16	2	10400
ENSG00000167858.12	2	10399
ENSG00000264834.1	2	10398
ENSG00000214113.10	2	10397
ENSG00000204681.10	2	10396
ENSG00000038274.16	2	10395
ENSG00000080854.14	2	10394
ENSG00000172399.5	2	10393
ENSG00000226259.10	2	10392
ENSG00000187534.6	2	10391
ENSG00000167987.10	2	10390
ENSG00000230183.4	2	10389
ENSG00000119912.15	2	10388
ENSG00000226055.2	2	10387
ENSG00000224557.7	2	10386
ENSG00000188263.10	2	10385
ENSG00000168427.8	2	10384
ENSG00000123338.12	2	10383
ENSG00000104312.7	2	10382
ENSG00000104059.4	2	10381
ENSG00000248719.1	2	10380
ENSG00000204619.7	2	10379
ENSG00000272305.5	2	10378
ENSG00000260588.1	2	10377
ENSG00000086967.9	2	10376
ENSG00000163069.12	2	10375
ENSG00000149346.14	2	10374
ENSG00000117676.13	2	10373
ENSG00000119004.15	2	10372
ENSG00000152779.13	2	10371
ENSG00000068745.14	2	10370
ENSG00000261696.1	2	10369
ENSG00000197114.11	2	10368
ENSG00000168172.8	2	10367
ENSG00000262410.1	2	10366
ENSG00000137274.12	2	10365
ENSG00000118508.4	2	10364
ENSG00000271761.1	2	10363
ENSG00000211445.11	2	10362
ENSG00000205041.1	2	10361
ENSG00000144061.12	2	10360
ENSG00000165443.11	2	10359
ENSG00000258404.1	2	10358
ENSG00000270093.1	2	10357
ENSG00000222030.1	2	10356
ENSG00000111859.16	2	10355
ENSG00000274718.1	2	10354
ENSG00000171109.18	2	10353
ENSG00000115459.17	2	10352
ENSG00000180198.15	2	10351
ENSG00000272918.1	2	10350
ENSG00000133055.8	2	10349
ENSG00000187735.12	2	10348
ENSG00000226145.7	2	10347
ENSG00000163106.10	2	10346
ENSG00000122584.12	2	10345
ENSG00000259834.1	2	10344
ENSG00000273117.1	2	10343
ENSG00000213018.2	2	10342
ENSG00000144724.19	2	10341
ENSG00000236031.1	2	10340
ENSG00000144227.4	2	10339
ENSG00000100030.14	2	10338
ENSG00000197771.12	2	10337
ENSG00000101076.16	2	10336
ENSG00000182208.12	2	10335
ENSG00000113761.11	2	10334
ENSG00000157778.8	2	10333
ENSG00000118257.16	2	10332
ENSG00000104093.13	2	10331
ENSG00000247324.2	2	10330
ENSG00000112763.15	2	10329
ENSG00000249752.1	2	10328
ENSG00000218227.3	2	10327
ENSG00000139133.6	2	10326
ENSG00000095370.19	2	10325
ENSG00000173295.7	2	10324
ENSG00000142694.6	2	10323
ENSG00000188677.14	2	10322
ENSG00000115415.18	2	10321
ENSG00000138798.11	2	10320
ENSG00000188487.11	2	10319
ENSG00000128596.16	2	10318
ENSG00000071205.11	2	10317
ENSG00000263126.1	2	10316
ENSG00000056558.10	2	10315
ENSG00000134825.14	2	10314
ENSG00000226415.1	2	10313
ENSG00000142583.17	2	10312
ENSG00000143858.11	2	10311
ENSG00000163219.11	2	10310
ENSG00000115956.9	2	10309
ENSG00000143514.16	2	10308
ENSG00000253981.5	2	10307
ENSG00000183688.4	2	10306
ENSG00000099725.14	2	10305
ENSG00000275074.1	2	10304
ENSG00000061794.12	2	10303
ENSG00000241288.7	2	10302
ENSG00000165813.17	2	10301
ENSG00000275450.1	2	10300
ENSG00000100711.13	2	10299
ENSG00000148444.15	2	10298
ENSG00000225265.1	2	10297
ENSG00000173406.15	2	10296
ENSG00000118894.14	2	10295
ENSG00000102034.16	2	10294
ENSG00000053108.16	2	10293
ENSG00000164099.3	2	10292
ENSG00000133816.13	2	10291
ENSG00000132530.16	2	10290
ENSG00000162692.10	2	10289
ENSG00000162755.13	2	10288
ENSG00000185298.12	2	10287
ENSG00000273679.1	2	10286
ENSG00000253368.3	2	10285
ENSG00000128000.15	2	10284
ENSG00000171503.11	2	10283
ENSG00000180758.11	2	10282
ENSG00000174151.14	2	10281
ENSG00000278840.1	2	10280
ENSG00000260837.1	2	10279
ENSG00000231826.5	2	10278
ENSG00000198468.7	2	10277
ENSG00000204536.13	2	10276
ENSG00000234741.7	2	10275
ENSG00000183807.7	2	10274
ENSG00000162552.14	2	10273
ENSG00000184227.7	2	10272
ENSG00000206965.1	2	10271
ENSG00000241769.7	2	10270
ENSG00000260077.1	2	10269
ENSG00000177946.5	2	10268
ENSG00000175893.11	2	10267
ENSG00000157303.10	2	10266
ENSG00000249306.5	2	10265
ENSG00000251666.1	2	10264
ENSG00000011347.9	2	10263
ENSG00000132849.19	2	10262
ENSG00000086570.12	2	10261
ENSG00000129680.15	2	10260
ENSG00000263232.2	2	10259
ENSG00000050438.16	2	10258
ENSG00000281205.1	2	10257
ENSG00000169282.17	2	10256
ENSG00000237094.11	2	10255
ENSG00000109686.17	2	10254
ENSG00000165863.16	2	10253
ENSG00000034053.14	2	10252
ENSG00000108474.16	2	10251
ENSG00000141469.16	2	10250
ENSG00000182674.5	2	10249
ENSG00000230444.1	2	10248
ENSG00000253893.2	2	10247
ENSG00000197992.6	2	10246
ENSG00000125398.5	2	10245
ENSG00000279254.1	2	10244
ENSG00000119878.5	2	10243
ENSG00000065060.16	2	10242
ENSG00000151665.12	2	10241
ENSG00000239332.5	2	10240
ENSG00000119888.10	2	10239
ENSG00000267152.1	2	10238
ENSG00000095002.13	2	10237
ENSG00000109572.13	2	10236
ENSG00000125637.15	2	10235
ENSG00000173041.11	2	10234
ENSG00000214652.5	2	10233
ENSG00000243433.1	2	10232
ENSG00000223558.1	2	10231
ENSG00000225217.1	2	10230
ENSG00000184465.15	2	10229
ENSG00000273478.1	2	10228
ENSG00000229544.8	2	10227
ENSG00000145777.14	2	10226
ENSG00000241990.5	2	10225
ENSG00000204604.9	2	10224
ENSG00000177706.8	2	10223
ENSG00000116016.13	2	10222
ENSG00000107902.13	2	10221
ENSG00000104343.19	2	10220
ENSG00000230397.1	2	10219
ENSG00000088808.16	2	10218
ENSG00000167543.15	2	10217
ENSG00000275963.1	2	10216
ENSG00000103047.7	2	10215
ENSG00000161149.11	2	10214
ENSG00000143321.18	2	10213
ENSG00000171722.12	2	10212
ENSG00000226102.3	2	10211
ENSG00000213642.3	2	10210
ENSG00000279443.1	2	10209
ENSG00000205763.13	2	10208
ENSG00000272886.5	2	10207
ENSG00000173267.13	2	10206
ENSG00000132780.16	2	10205
ENSG00000159592.10	2	10204
ENSG00000069974.15	2	10203
ENSG00000107862.4	2	10202
ENSG00000131018.22	2	10201
ENSG00000203286.5	2	10200
ENSG00000128311.13	2	10199
ENSG00000148180.18	2	10198
ENSG00000119396.10	2	10197
ENSG00000119397.16	2	10196
ENSG00000117399.13	2	10195
ENSG00000267834.1	2	10194
ENSG00000128915.11	2	10193
ENSG00000196132.11	2	10192
ENSG00000112096.16	2	10191
ENSG00000278709.1	2	10190
ENSG00000230735.1	2	10189
ENSG00000214331.8	2	10188
ENSG00000231427.5	2	10187
ENSG00000142621.19	2	10186
ENSG00000117450.13	2	10185
ENSG00000057757.9	2	10184
ENSG00000214279.12	2	10183
ENSG00000122547.10	2	10182
ENSG00000135205.14	2	10181
ENSG00000279968.1	2	10180
ENSG00000166432.14	2	10179
ENSG00000146700.8	2	10178
ENSG00000116198.12	2	10177
ENSG00000280836.1	2	10176
ENSG00000143013.12	2	10175
ENSG00000272843.1	2	10174
ENSG00000226308.1	2	10173
ENSG00000148339.12	2	10172
ENSG00000116141.15	2	10171
ENSG00000115761.15	2	10170
ENSG00000074071.14	2	10169
ENSG00000132702.12	2	10168
ENSG00000106819.11	2	10167
ENSG00000162994.15	2	10166
ENSG00000115310.17	2	10165
ENSG00000138035.14	2	10164
ENSG00000228764.1	2	10163
ENSG00000142544.6	2	10162
ENSG00000254162.1	2	10161
ENSG00000135437.9	2	10160
ENSG00000142507.9	2	10159
ENSG00000108231.12	2	10158
ENSG00000125651.13	2	10157
ENSG00000116701.14	2	10156
ENSG00000023171.15	2	10155
ENSG00000162814.10	2	10154
ENSG00000268458.1	2	10153
ENSG00000118849.9	2	10152
ENSG00000160818.16	2	10151
ENSG00000272405.1	2	10150
ENSG00000162783.10	2	10149
ENSG00000107518.16	2	10148
ENSG00000275672.1	2	10147
ENSG00000143028.8	2	10146
ENSG00000198400.11	2	10145
ENSG00000075568.16	2	10144
ENSG00000235043.3	2	10143
ENSG00000163565.18	2	10142
ENSG00000198369.9	2	10141
ENSG00000197445.2	2	10140
ENSG00000154380.17	2	10139
ENSG00000273230.1	2	10138
ENSG00000254910.1	2	10137
ENSG00000244682.7	2	10136
ENSG00000181467.4	2	10135
ENSG00000165637.13	2	10134
ENSG00000148908.14	2	10133
ENSG00000203684.5	2	10132
ENSG00000170122.5	2	10131
ENSG00000237737.5	2	10130
ENSG00000224468.3	2	10129
ENSG00000228327.3	2	10128
ENSG00000143842.14	2	10127
ENSG00000162714.12	2	10126
ENSG00000234423.1	2	10125
ENSG00000121486.11	2	10124
ENSG00000117009.11	2	10123
ENSG00000251279.1	2	10122
ENSG00000143641.9	2	10121
ENSG00000258016.1	2	10120
ENSG00000162746.14	2	10119
ENSG00000081721.11	2	10118
ENSG00000135750.14	2	10117
ENSG00000272668.1	2	10116
ENSG00000065911.11	2	10115
ENSG00000162711.16	2	10114
ENSG00000204822.6	2	10113
ENSG00000135638.13	2	10112
ENSG00000197785.13	2	10111
ENSG00000135744.7	2	10110
ENSG00000115274.14	2	10109
ENSG00000135775.13	2	10108
ENSG00000114993.15	2	10107
ENSG00000122557.9	2	10106
ENSG00000279838.1	2	10105
ENSG00000198860.11	2	10104
ENSG00000143344.15	2	10103
ENSG00000157064.10	2	10102
ENSG00000205090.8	2	10101
ENSG00000186891.13	2	10100
ENSG00000144040.12	2	10099
ENSG00000174446.12	2	10098
ENSG00000147082.17	2	10097
ENSG00000237984.3	2	10096
ENSG00000136840.18	2	10095
ENSG00000175764.14	2	10094
ENSG00000228487.2	2	10093
ENSG00000050555.17	2	10092
ENSG00000231252.2	2	10091
ENSG00000155876.5	2	10090
ENSG00000117228.9	2	10089
ENSG00000116133.11	2	10088
ENSG00000136861.17	2	10087
ENSG00000205143.2	2	10086
ENSG00000171450.5	2	10085
ENSG00000112559.13	2	10084
ENSG00000188580.13	2	10083
ENSG00000148019.12	2	10082
ENSG00000158077.4	2	10081
ENSG00000089199.9	2	10080
ENSG00000153714.5	2	10079
ENSG00000269935.1	2	10078
ENSG00000009780.15	2	10077
ENSG00000154678.16	2	10076
ENSG00000229358.3	2	10075
ENSG00000271870.1	2	10074
ENSG00000105778.17	2	10073
ENSG00000127463.13	2	10072
ENSG00000100994.11	2	10071
ENSG00000232546.1	2	10070
ENSG00000230295.1	2	10069
ENSG00000119414.11	2	10068
ENSG00000227719.1	2	10067
ENSG00000107021.15	2	10066
ENSG00000136827.11	2	10065
ENSG00000147905.17	2	10064
ENSG00000095303.14	2	10063
ENSG00000106804.7	2	10062
ENSG00000260729.1	2	10061
ENSG00000148335.14	2	10060
ENSG00000137106.17	2	10059
ENSG00000130720.12	2	10058
ENSG00000084072.16	2	10057
ENSG00000178031.16	2	10056
ENSG00000056586.15	2	10055
ENSG00000227619.1	2	10054
ENSG00000136895.18	2	10053
ENSG00000260912.1	2	10052
ENSG00000233178.7	2	10051
ENSG00000238271.2	2	10050
ENSG00000171169.8	2	10049
ENSG00000205133.11	2	10048
ENSG00000261215.1	2	10047
ENSG00000050327.14	2	10046
ENSG00000244479.6	2	10045
ENSG00000232630.1	2	10044
ENSG00000106689.10	2	10043
ENSG00000177125.5	2	10042
ENSG00000198039.11	2	10041
ENSG00000117000.8	2	10040
ENSG00000136933.16	2	10039
ENSG00000078725.12	2	10038
ENSG00000223459.5	2	10037
ENSG00000148331.11	2	10036
ENSG00000122729.18	2	10035
ENSG00000273056.1	2	10034
ENSG00000160446.18	2	10033
ENSG00000136942.14	2	10032
ENSG00000164975.15	2	10031
ENSG00000233928.5	2	10030
ENSG00000163285.7	2	10029
ENSG00000182109.7	2	10028
ENSG00000168653.10	2	10027
ENSG00000174574.15	2	10026
ENSG00000204060.6	2	10025
ENSG00000269998.1	2	10024
ENSG00000228392.1	2	10023
ENSG00000227218.7	2	10022
ENSG00000228140.1	2	10021
ENSG00000183386.9	2	10020
ENSG00000227757.3	2	10019
ENSG00000205929.10	2	10018
ENSG00000226580.1	2	10017
ENSG00000159079.18	2	10016
ENSG00000185272.13	2	10015
ENSG00000117425.13	2	10014
ENSG00000159110.19	2	10013
ENSG00000232560.6	2	10012
ENSG00000138160.5	2	10011
ENSG00000230896.1	2	10010
ENSG00000204138.12	2	10009
ENSG00000221025.1	2	10008
ENSG00000125944.18	2	10007
ENSG00000223799.1	2	10006
ENSG00000065548.17	2	10005
ENSG00000074966.10	2	10004
ENSG00000237899.1	2	10003
ENSG00000239857.6	2	10002
ENSG00000203710.10	2	10001
ENSG00000069667.15	2	10000
ENSG00000160404.17	2	9999
ENSG00000232024.2	2	9998
ENSG00000091831.21	2	9997
ENSG00000122691.12	2	9996
ENSG00000159899.14	2	9995
ENSG00000146476.10	2	9994
ENSG00000136267.13	2	9993
ENSG00000229533.1	2	9992
ENSG00000227388.2	2	9991
ENSG00000137073.20	2	9990
ENSG00000086061.15	2	9989
ENSG00000234420.7	2	9988
ENSG00000107341.4	2	9987
ENSG00000117598.11	2	9986
ENSG00000072756.16	2	9985
ENSG00000132793.11	2	9984
ENSG00000174428.16	2	9983
ENSG00000117448.13	2	9982
ENSG00000184454.6	2	9981
ENSG00000274403.1	2	9980
ENSG00000221539.1	2	9979
ENSG00000116138.12	2	9978
ENSG00000114013.15	2	9977
ENSG00000261326.2	2	9976
ENSG00000106355.9	2	9975
ENSG00000124532.14	2	9974
ENSG00000162458.12	2	9973
ENSG00000273448.1	2	9972
ENSG00000067601.7	2	9971
ENSG00000234500.1	2	9970
ENSG00000126524.9	2	9969
ENSG00000147027.3	2	9968
ENSG00000070759.16	2	9967
ENSG00000215704.9	2	9966
ENSG00000241399.6	2	9965
ENSG00000133226.16	2	9964
ENSG00000101842.13	2	9963
ENSG00000240583.10	2	9962
ENSG00000227598.1	2	9961
ENSG00000270533.2	2	9960
ENSG00000231999.6	2	9959
ENSG00000136297.14	2	9958
ENSG00000188992.11	2	9957
ENSG00000159128.14	2	9956
ENSG00000228798.1	2	9955
ENSG00000270071.1	2	9954
ENSG00000235609.7	2	9953
ENSG00000101150.17	2	9952
ENSG00000157911.9	2	9951
ENSG00000162415.6	2	9950
ENSG00000162419.12	2	9949
ENSG00000116883.8	2	9948
ENSG00000227392.1	2	9947
ENSG00000180867.10	2	9946
ENSG00000162441.11	2	9945
ENSG00000075624.13	2	9944
ENSG00000106211.8	2	9943
ENSG00000177679.15	2	9942
ENSG00000268034.1	2	9941
ENSG00000279778.1	2	9940
ENSG00000127948.14	2	9939
ENSG00000198276.14	2	9938
ENSG00000127946.16	2	9937
ENSG00000154736.5	2	9936
ENSG00000151503.12	2	9935
ENSG00000178234.12	2	9934
ENSG00000241007.1	2	9933
ENSG00000214870.8	2	9932
ENSG00000179743.4	2	9931
ENSG00000229153.5	2	9930
ENSG00000243566.6	2	9929
ENSG00000135521.8	2	9928
ENSG00000122674.11	2	9927
ENSG00000106341.10	2	9926
ENSG00000011275.18	2	9925
ENSG00000164600.6	2	9924
ENSG00000130584.10	2	9923
ENSG00000273084.1	2	9922
ENSG00000008256.15	2	9921
ENSG00000117640.17	2	9920
ENSG00000162430.16	2	9919
ENSG00000134717.17	2	9918
ENSG00000173338.12	2	9917
ENSG00000167244.18	2	9916
ENSG00000163161.12	2	9915
ENSG00000217801.9	2	9914
ENSG00000058453.16	2	9913
ENSG00000241644.2	2	9912
ENSG00000242265.5	2	9911
ENSG00000049541.10	2	9910
ENSG00000127951.6	2	9909
ENSG00000230667.5	2	9908
ENSG00000234456.7	2	9907
ENSG00000278416.1	2	9906
ENSG00000176410.7	2	9905
ENSG00000009950.15	2	9904
ENSG00000231991.4	2	9903
ENSG00000265808.3	2	9902
ENSG00000168152.12	2	9901
ENSG00000132155.11	2	9900
ENSG00000272702.1	2	9899
ENSG00000111644.7	2	9898
ENSG00000115317.11	2	9897
ENSG00000099256.18	2	9896
ENSG00000135637.13	2	9895
ENSG00000010072.15	2	9894
ENSG00000124216.3	2	9893
ENSG00000162496.8	2	9892
ENSG00000228172.5	2	9891
ENSG00000274565.1	2	9890
ENSG00000226029.1	2	9889
ENSG00000142959.4	2	9888
ENSG00000157077.14	2	9887
ENSG00000167552.13	2	9886
ENSG00000069869.15	2	9885
ENSG00000228192.7	2	9884
ENSG00000130649.9	2	9883
ENSG00000189007.15	2	9882
ENSG00000158195.10	2	9881
ENSG00000034693.14	2	9880
ENSG00000106638.15	2	9879
ENSG00000071462.11	2	9878
ENSG00000009954.10	2	9877
ENSG00000028137.17	2	9876
ENSG00000048707.13	2	9875
ENSG00000198794.11	2	9874
ENSG00000224969.1	2	9873
ENSG00000230699.2	2	9872
ENSG00000213066.11	2	9871
ENSG00000213462.4	2	9870
ENSG00000088280.18	2	9869
ENSG00000134644.15	2	9868
ENSG00000227113.2	2	9867
ENSG00000242125.3	2	9866
ENSG00000186603.5	2	9865
ENSG00000196182.10	2	9864
ENSG00000198520.10	2	9863
ENSG00000237429.1	2	9862
ENSG00000109158.10	2	9861
ENSG00000171772.15	2	9860
ENSG00000185668.7	2	9859
ENSG00000142733.14	2	9858
ENSG00000235105.1	2	9857
ENSG00000162373.12	2	9856
ENSG00000174950.10	2	9855
ENSG00000251442.5	2	9854
ENSG00000117461.14	2	9853
ENSG00000132763.14	2	9852
ENSG00000272710.1	2	9851
ENSG00000253361.1	2	9850
ENSG00000140287.10	2	9849
ENSG00000065883.14	2	9848
ENSG00000196782.12	2	9847
ENSG00000149657.19	2	9846
ENSG00000125510.15	2	9845
ENSG00000178028.13	2	9844
ENSG00000196166.3	2	9843
ENSG00000185104.19	2	9842
ENSG00000011009.10	2	9841
ENSG00000187147.17	2	9840
ENSG00000125945.14	2	9839
ENSG00000171357.5	2	9838
ENSG00000282881.1	2	9837
ENSG00000162374.16	2	9836
ENSG00000237337.1	2	9835
ENSG00000206028.1	2	9834
ENSG00000261678.2	2	9833
ENSG00000166529.14	2	9832
ENSG00000144554.10	2	9831
ENSG00000167315.17	2	9830
ENSG00000118620.12	2	9829
ENSG00000198597.8	2	9828
ENSG00000124818.14	2	9827
ENSG00000120337.8	2	9826
ENSG00000105963.13	2	9825
ENSG00000272156.1	2	9824
ENSG00000241945.7	2	9823
ENSG00000235020.4	2	9822
ENSG00000100003.17	2	9821
ENSG00000122194.18	2	9820
ENSG00000260398.1	2	9819
ENSG00000172071.11	2	9818
ENSG00000259520.5	2	9817
ENSG00000112414.14	2	9816
ENSG00000164934.13	2	9815
ENSG00000164776.9	2	9814
ENSG00000092820.17	2	9813
ENSG00000260822.1	2	9812
ENSG00000168676.10	2	9811
ENSG00000275895.5	2	9810
ENSG00000225510.2	2	9809
ENSG00000114854.7	2	9808
ENSG00000135549.14	2	9807
ENSG00000180613.10	2	9806
ENSG00000222020.2	2	9805
ENSG00000242600.7	2	9804
ENSG00000260233.3	2	9803
ENSG00000230207.1	2	9802
ENSG00000162494.5	2	9801
ENSG00000147162.13	2	9800
ENSG00000042781.12	2	9799
ENSG00000182718.16	2	9798
ENSG00000151923.17	2	9797
ENSG00000196581.10	2	9796
ENSG00000174672.15	2	9795
ENSG00000177981.10	2	9794
ENSG00000116977.18	2	9793
ENSG00000110079.16	2	9792
ENSG00000260671.2	2	9791
ENSG00000066032.18	2	9790
ENSG00000257698.1	2	9789
ENSG00000228307.1	2	9788
ENSG00000143420.17	2	9787
ENSG00000174498.13	2	9786
ENSG00000262180.1	2	9785
ENSG00000116703.13	2	9784
ENSG00000177697.17	2	9783
ENSG00000154127.9	2	9782
ENSG00000116151.13	2	9781
ENSG00000174827.13	2	9780
ENSG00000203288.3	2	9779
ENSG00000186007.9	2	9778
ENSG00000136950.13	2	9777
ENSG00000185485.14	2	9776
ENSG00000151093.7	2	9775
ENSG00000174370.9	2	9774
ENSG00000110066.14	2	9773
ENSG00000123684.12	2	9772
ENSG00000147509.13	2	9771
ENSG00000145451.12	2	9770
ENSG00000183023.18	2	9769
ENSG00000163013.11	2	9768
ENSG00000186854.10	2	9767
ENSG00000178913.7	2	9766
ENSG00000058799.13	2	9765
ENSG00000250903.8	2	9764
ENSG00000000457.13	2	9763
ENSG00000163395.16	2	9762
ENSG00000149256.15	2	9761
ENSG00000255468.6	2	9760
ENSG00000164603.11	2	9759
ENSG00000273055.1	2	9758
ENSG00000272604.1	2	9757
ENSG00000091137.11	2	9756
ENSG00000079263.18	2	9755
ENSG00000127993.15	2	9754
ENSG00000157087.16	2	9753
ENSG00000117691.9	2	9752
ENSG00000211751.9	2	9751
ENSG00000271452.1	2	9750
ENSG00000105852.10	2	9749
ENSG00000068650.18	2	9748
ENSG00000279526.1	2	9747
ENSG00000228528.1	2	9746
ENSG00000231948.2	2	9745
ENSG00000241014.1	2	9744
ENSG00000187325.4	2	9743
ENSG00000104974.10	2	9742
ENSG00000119737.5	2	9741
ENSG00000276302.1	2	9740
ENSG00000118961.14	2	9739
ENSG00000055332.16	2	9738
ENSG00000213626.11	2	9737
ENSG00000173557.14	2	9736
ENSG00000168874.12	2	9735
ENSG00000128512.19	2	9734
ENSG00000138162.18	2	9733
ENSG00000090432.6	2	9732
ENSG00000243902.6	2	9731
ENSG00000227869.1	2	9730
ENSG00000106261.16	2	9729
ENSG00000179361.17	2	9728
ENSG00000224897.6	2	9727
ENSG00000205116.3	2	9726
ENSG00000174695.9	2	9725
ENSG00000157259.6	2	9724
ENSG00000231407.5	2	9723
ENSG00000125462.16	2	9722
ENSG00000162341.16	2	9721
ENSG00000107438.8	2	9720
ENSG00000234929.1	2	9719
ENSG00000268903.1	2	9718
ENSG00000138074.14	2	9717
ENSG00000184381.18	2	9716
ENSG00000163870.14	2	9715
ENSG00000233296.1	2	9714
ENSG00000175806.14	2	9713
ENSG00000066777.8	2	9712
ENSG00000184601.10	2	9711
ENSG00000271447.5	2	9710
ENSG00000185433.8	2	9709
ENSG00000251369.8	2	9708
ENSG00000117020.16	2	9707
ENSG00000226277.1	2	9706
ENSG00000035115.21	2	9705
ENSG00000215915.9	2	9704
ENSG00000226828.1	2	9703
ENSG00000225880.5	2	9702
ENSG00000134326.11	2	9701
ENSG00000119729.11	2	9700
ENSG00000173531.15	2	9699
ENSG00000143546.9	2	9698
ENSG00000175470.18	2	9697
ENSG00000226913.1	2	9696
ENSG00000249955.1	2	9695
ENSG00000255201.1	2	9694
ENSG00000169967.16	2	9693
ENSG00000261098.1	2	9692
ENSG00000157193.15	2	9691
ENSG00000238098.8	2	9690
ENSG00000223791.1	2	9689
ENSG00000111666.10	2	9688
ENSG00000107719.8	2	9687
ENSG00000105248.15	2	9686
ENSG00000108924.13	2	9685
ENSG00000237523.1	2	9684
ENSG00000283023.1	2	9683
ENSG00000124635.8	2	9682
ENSG00000075151.20	2	9681
ENSG00000184110.14	2	9680
ENSG00000115353.10	2	9679
ENSG00000104863.11	2	9678
ENSG00000171724.2	2	9677
ENSG00000278254.4	2	9676
ENSG00000255549.2	2	9675
ENSG00000231887.6	2	9674
ENSG00000178852.15	2	9673
ENSG00000079277.19	2	9672
ENSG00000180611.6	2	9671
ENSG00000165115.14	2	9670
ENSG00000115904.12	2	9669
ENSG00000135090.13	2	9668
ENSG00000250215.1	2	9667
ENSG00000250412.1	2	9666
ENSG00000242375.1	2	9665
ENSG00000114933.15	2	9664
ENSG00000117394.19	2	9663
ENSG00000226419.7	2	9662
ENSG00000132819.16	2	9661
ENSG00000204469.12	2	9660
ENSG00000279288.1	2	9659
ENSG00000105879.11	2	9658
ENSG00000159784.17	2	9657
ENSG00000281490.1	2	9656
ENSG00000176402.5	2	9655
ENSG00000237640.1	2	9654
ENSG00000164039.14	2	9653
ENSG00000165131.6	2	9652
ENSG00000123094.15	2	9651
ENSG00000249898.7	2	9650
ENSG00000260093.1	2	9649
ENSG00000165312.6	2	9648
ENSG00000130638.15	2	9647
ENSG00000234323.6	2	9646
ENSG00000101928.12	2	9645
ENSG00000068878.14	2	9644
ENSG00000242294.6	2	9643
ENSG00000163629.12	2	9642
ENSG00000135253.13	2	9641
ENSG00000180667.10	2	9640
ENSG00000104450.12	2	9639
ENSG00000145700.9	2	9638
ENSG00000230912.1	2	9637
ENSG00000241679.2	2	9636
ENSG00000205302.6	2	9635
ENSG00000224116.6	2	9634
ENSG00000169241.17	2	9633
ENSG00000172053.16	2	9632
ENSG00000163462.17	2	9631
ENSG00000248485.1	2	9630
ENSG00000262692.1	2	9629
ENSG00000158669.11	2	9628
ENSG00000171823.6	2	9627
ENSG00000238278.3	2	9626
ENSG00000114115.9	2	9625
ENSG00000257896.1	2	9624
ENSG00000159399.9	2	9623
ENSG00000238290.1	2	9622
ENSG00000205279.8	2	9621
ENSG00000036448.9	2	9620
ENSG00000229413.2	2	9619
ENSG00000177683.13	2	9618
ENSG00000279406.1	2	9617
ENSG00000128536.15	2	9616
ENSG00000205060.10	2	9615
ENSG00000128271.21	2	9614
ENSG00000164651.16	2	9613
ENSG00000091732.15	2	9612
ENSG00000140497.16	2	9611
ENSG00000213413.2	2	9610
ENSG00000248202.1	2	9609
ENSG00000160868.14	2	9608
ENSG00000128524.4	2	9607
ENSG00000241095.1	2	9606
ENSG00000137841.11	2	9605
ENSG00000259595.1	2	9604
ENSG00000181016.9	2	9603
ENSG00000259250.1	2	9602
ENSG00000151240.16	2	9601
ENSG00000106133.17	2	9600
ENSG00000134480.13	2	9599
ENSG00000204574.12	2	9598
ENSG00000176244.6	2	9597
ENSG00000243679.1	2	9596
ENSG00000172974.11	2	9595
ENSG00000104613.11	2	9594
ENSG00000157399.14	2	9593
ENSG00000146858.7	2	9592
ENSG00000162241.12	2	9591
ENSG00000267523.1	2	9590
ENSG00000184261.4	2	9589
ENSG00000202408.2	2	9588
ENSG00000242110.7	2	9587
ENSG00000131779.10	2	9586
ENSG00000127083.7	2	9585
ENSG00000162959.13	2	9584
ENSG00000225889.7	2	9583
ENSG00000159374.17	2	9582
ENSG00000224481.1	2	9581
ENSG00000128011.4	2	9580
ENSG00000101082.13	2	9579
ENSG00000270392.2	2	9578
ENSG00000125633.10	2	9577
ENSG00000137033.11	2	9576
ENSG00000043093.13	2	9575
ENSG00000223891.5	2	9574
ENSG00000138029.13	2	9573
ENSG00000196975.15	2	9572
ENSG00000229122.1	2	9571
ENSG00000270231.3	2	9570
ENSG00000143570.17	2	9569
ENSG00000160999.10	2	9568
ENSG00000260101.1	2	9567
ENSG00000118200.14	2	9566
ENSG00000255624.2	2	9565
ENSG00000127472.10	2	9564
ENSG00000104154.6	2	9563
ENSG00000261643.1	2	9562
ENSG00000181754.6	2	9561
ENSG00000281332.1	2	9560
ENSG00000125652.7	2	9559
ENSG00000251661.3	2	9558
ENSG00000213523.10	2	9557
ENSG00000168781.21	2	9556
ENSG00000148843.13	2	9555
ENSG00000165752.16	2	9554
ENSG00000160087.20	2	9553
ENSG00000111412.5	2	9552
ENSG00000153347.9	2	9551
ENSG00000257431.1	2	9550
ENSG00000160201.11	2	9549
ENSG00000176124.11	2	9548
ENSG00000183929.7	2	9547
ENSG00000143643.12	2	9546
ENSG00000157741.14	2	9545
ENSG00000256540.1	2	9544
ENSG00000282021.1	2	9543
ENSG00000235904.2	2	9542
ENSG00000253696.2	2	9541
ENSG00000126953.5	2	9540
ENSG00000157601.13	2	9539
ENSG00000089685.14	2	9538
ENSG00000168528.11	2	9537
ENSG00000182366.9	2	9536
ENSG00000276182.1	2	9535
ENSG00000171703.16	2	9534
ENSG00000259153.1	2	9533
ENSG00000108018.15	2	9532
ENSG00000099992.15	2	9531
ENSG00000038945.14	2	9530
ENSG00000242588.5	2	9529
ENSG00000186026.6	2	9528
ENSG00000101665.8	2	9527
ENSG00000137413.15	2	9526
ENSG00000230498.1	2	9525
ENSG00000183729.3	2	9524
ENSG00000106327.12	2	9523
ENSG00000179277.9	2	9522
ENSG00000256577.2	2	9521
ENSG00000111262.4	2	9520
ENSG00000234608.7	2	9519
ENSG00000162909.17	2	9518
ENSG00000172824.14	2	9517
ENSG00000236754.5	2	9516
ENSG00000182481.8	2	9515
ENSG00000180638.17	2	9514
ENSG00000118308.15	2	9513
ENSG00000196220.15	2	9512
ENSG00000188529.14	2	9511
ENSG00000135773.12	2	9510
ENSG00000163545.8	2	9509
ENSG00000105793.15	2	9508
ENSG00000233878.1	2	9507
ENSG00000230626.4	2	9506
ENSG00000119979.16	2	9505
ENSG00000104219.12	2	9504
ENSG00000143631.10	2	9503
ENSG00000135048.13	2	9502
ENSG00000137573.13	2	9501
ENSG00000204178.9	2	9500
ENSG00000167011.8	2	9499
ENSG00000170426.1	2	9498
ENSG00000198064.13	2	9497
ENSG00000148053.15	2	9496
ENSG00000067082.14	2	9495
ENSG00000164654.15	2	9494
ENSG00000249767.1	2	9493
ENSG00000115355.15	2	9492
ENSG00000115652.14	2	9491
ENSG00000273024.5	2	9490
ENSG00000196497.15	2	9489
ENSG00000124253.10	2	9488
ENSG00000167617.2	2	9487
ENSG00000124383.8	2	9486
ENSG00000224460.1	2	9485
ENSG00000214425.7	2	9484
ENSG00000169402.15	2	9483
ENSG00000138814.16	2	9482
ENSG00000156502.13	2	9481
ENSG00000002933.7	2	9480
ENSG00000163946.13	2	9479
ENSG00000182986.12	2	9478
ENSG00000177752.14	2	9477
ENSG00000151025.9	2	9476
ENSG00000137266.14	2	9475
ENSG00000213639.9	2	9474
ENSG00000257727.5	2	9473
ENSG00000170791.17	2	9472
ENSG00000174607.10	2	9471
ENSG00000185101.12	2	9470
ENSG00000233723.7	2	9469
ENSG00000167549.18	2	9468
ENSG00000120088.14	2	9467
ENSG00000143429.10	2	9466
ENSG00000159720.11	2	9465
ENSG00000136261.14	2	9464
ENSG00000169862.18	2	9463
ENSG00000213260.3	2	9462
ENSG00000229419.1	2	9461
ENSG00000230306.1	2	9460
ENSG00000124702.17	2	9459
ENSG00000148840.10	2	9458
ENSG00000272562.1	2	9457
ENSG00000259972.2	2	9456
ENSG00000177150.12	2	9455
ENSG00000157851.16	2	9454
ENSG00000146707.14	2	9453
ENSG00000176049.15	2	9452
ENSG00000260001.6	2	9451
ENSG00000142875.19	2	9450
ENSG00000233476.3	2	9449
ENSG00000261456.5	2	9448
ENSG00000115738.9	2	9447
ENSG00000256824.1	2	9446
ENSG00000201207.1	2	9445
ENSG00000256235.1	2	9444
ENSG00000130270.16	2	9443
ENSG00000165029.15	2	9442
ENSG00000199266.1	2	9441
ENSG00000260766.1	2	9440
ENSG00000270890.1	2	9439
ENSG00000106537.7	2	9438
ENSG00000118507.15	2	9437
ENSG00000082126.17	2	9436
ENSG00000282057.1	2	9435
ENSG00000215041.9	2	9434
ENSG00000102974.14	2	9433
ENSG00000179774.8	2	9432
ENSG00000260139.6	2	9431
ENSG00000078246.16	2	9430
ENSG00000118322.12	2	9429
ENSG00000124795.14	2	9428
ENSG00000269821.1	2	9427
ENSG00000243955.5	2	9426
ENSG00000136925.14	2	9425
ENSG00000170390.15	2	9424
ENSG00000182809.10	2	9423
ENSG00000150873.11	2	9422
ENSG00000170017.12	2	9421
ENSG00000260412.1	2	9420
ENSG00000249129.1	2	9419
ENSG00000156103.15	2	9418
ENSG00000145990.10	2	9417
ENSG00000273091.1	2	9416
ENSG00000273253.2	2	9415
ENSG00000256705.3	2	9414
ENSG00000259363.5	2	9413
ENSG00000277443.2	2	9412
ENSG00000221838.9	2	9411
ENSG00000137337.14	2	9410
ENSG00000136717.14	2	9409
ENSG00000255020.1	2	9408
ENSG00000137809.16	2	9407
ENSG00000178538.9	2	9406
ENSG00000162407.8	2	9405
ENSG00000173838.11	2	9404
ENSG00000255508.7	2	9403
ENSG00000151552.11	2	9402
ENSG00000177888.7	2	9401
ENSG00000239887.4	2	9400
ENSG00000162772.16	2	9399
ENSG00000134698.10	2	9398
ENSG00000236364.3	2	9397
ENSG00000253276.2	2	9396
ENSG00000272398.5	2	9395
ENSG00000168803.14	2	9394
ENSG00000197496.5	2	9393
ENSG00000235478.4	2	9392
ENSG00000173068.17	2	9391
ENSG00000214100.8	2	9390
ENSG00000185043.10	2	9389
ENSG00000072849.10	2	9388
ENSG00000283041.1	2	9387
ENSG00000267272.5	2	9386
ENSG00000117643.14	2	9385
ENSG00000132475.9	2	9384
ENSG00000121417.13	2	9383
ENSG00000130827.6	2	9382
ENSG00000169442.8	2	9381
ENSG00000214389.2	2	9380
ENSG00000182004.12	2	9379
ENSG00000139155.8	2	9378
ENSG00000225675.2	2	9377
ENSG00000162757.4	2	9376
ENSG00000273674.4	2	9375
ENSG00000140682.18	2	9374
ENSG00000111832.12	2	9373
ENSG00000228510.2	2	9372
ENSG00000064703.11	2	9371
ENSG00000253972.5	2	9370
ENSG00000187688.14	2	9369
ENSG00000135821.17	2	9368
ENSG00000147416.10	2	9367
ENSG00000183439.7	2	9366
ENSG00000112701.17	2	9365
ENSG00000124786.9	2	9364
ENSG00000111912.19	2	9363
ENSG00000129038.15	2	9362
ENSG00000100104.13	2	9361
ENSG00000233030.2	2	9360
ENSG00000239486.1	2	9359
ENSG00000122515.14	2	9358
ENSG00000280350.1	2	9357
ENSG00000004059.10	2	9356
ENSG00000175697.10	2	9355
ENSG00000244513.6	2	9354
ENSG00000008988.9	2	9353
ENSG00000140488.15	2	9352
ENSG00000279513.1	2	9351
ENSG00000198642.6	2	9350
ENSG00000236200.5	2	9349
ENSG00000237758.1	2	9348
ENSG00000185495.10	2	9347
ENSG00000189091.12	2	9346
ENSG00000167702.11	2	9345
ENSG00000105289.14	2	9344
ENSG00000140873.15	2	9343
ENSG00000180644.6	2	9342
ENSG00000176399.3	2	9341
ENSG00000105538.9	2	9340
ENSG00000170903.10	2	9339
ENSG00000249203.1	2	9338
ENSG00000067900.7	2	9337
ENSG00000163626.16	2	9336
ENSG00000229618.1	2	9335
ENSG00000261338.2	2	9334
ENSG00000130508.10	2	9333
ENSG00000196498.13	2	9332
ENSG00000154889.16	2	9331
ENSG00000121073.13	2	9330
ENSG00000214114.8	2	9329
ENSG00000279619.1	2	9328
ENSG00000165985.9	2	9327
ENSG00000151623.14	2	9326
ENSG00000223812.5	2	9325
ENSG00000233270.1	2	9324
ENSG00000130640.13	2	9323
ENSG00000177868.11	2	9322
ENSG00000134982.16	2	9321
ENSG00000174004.5	2	9320
ENSG00000255182.2	2	9319
ENSG00000198003.11	2	9318
ENSG00000113209.8	2	9317
ENSG00000163637.11	2	9316
ENSG00000243927.5	2	9315
ENSG00000135324.5	2	9314
ENSG00000275367.1	2	9313
ENSG00000169213.6	2	9312
ENSG00000143162.7	2	9311
ENSG00000198547.8	2	9310
ENSG00000281527.1	2	9309
ENSG00000130711.3	2	9308
ENSG00000085978.21	2	9307
ENSG00000206077.10	2	9306
ENSG00000251520.1	2	9305
ENSG00000280195.1	2	9304
ENSG00000270689.1	2	9303
ENSG00000182177.13	2	9302
ENSG00000163803.12	2	9301
ENSG00000272440.1	2	9300
ENSG00000221676.1	2	9299
ENSG00000090530.9	2	9298
ENSG00000160783.19	2	9297
ENSG00000118596.11	2	9296
ENSG00000249684.5	2	9295
ENSG00000159712.10	2	9294
ENSG00000154822.16	2	9293
ENSG00000154639.18	2	9292
ENSG00000166326.6	2	9291
ENSG00000124743.5	2	9290
ENSG00000112893.9	2	9289
ENSG00000173611.17	2	9288
ENSG00000115252.18	2	9287
ENSG00000168386.18	2	9286
ENSG00000115137.11	2	9285
ENSG00000166012.15	2	9284
ENSG00000212123.3	2	9283
ENSG00000225190.9	2	9282
ENSG00000103275.19	2	9281
ENSG00000171016.11	2	9280
ENSG00000134371.10	2	9279
ENSG00000236166.1	2	9278
ENSG00000124194.16	2	9277
ENSG00000186523.14	2	9276
ENSG00000186787.8	2	9275
ENSG00000257027.1	2	9274
ENSG00000064309.14	2	9273
ENSG00000183696.13	2	9272
ENSG00000061455.10	2	9271
ENSG00000275993.2	2	9270
ENSG00000114978.17	2	9269
ENSG00000272463.1	2	9268
ENSG00000243836.5	2	9267
ENSG00000159147.17	2	9266
ENSG00000204427.11	2	9265
ENSG00000171943.11	2	9264
ENSG00000172733.11	2	9263
ENSG00000136810.12	2	9262
ENSG00000171130.17	2	9261
ENSG00000184616.8	2	9260
ENSG00000146856.14	2	9259
ENSG00000106976.20	2	9258
ENSG00000013619.13	2	9257
ENSG00000135632.11	2	9256
ENSG00000080371.5	2	9255
ENSG00000225670.4	2	9254
ENSG00000101335.9	2	9253
ENSG00000083845.8	2	9252
ENSG00000115239.21	2	9251
ENSG00000107165.12	2	9250
ENSG00000107938.17	2	9249
ENSG00000110080.18	2	9248
ENSG00000259370.2	2	9247
ENSG00000203782.5	2	9246
ENSG00000146904.8	2	9245
ENSG00000105281.12	2	9244
ENSG00000273802.2	2	9243
ENSG00000184613.10	2	9242
ENSG00000130037.4	2	9241
ENSG00000079841.18	2	9240
ENSG00000227946.1	2	9239
ENSG00000253248.5	2	9238
ENSG00000051523.10	2	9237
ENSG00000224885.1	2	9236
ENSG00000155329.11	2	9235
ENSG00000132854.18	2	9234
ENSG00000268575.1	2	9233
ENSG00000080709.14	2	9232
ENSG00000120539.14	2	9231
ENSG00000238228.1	2	9230
ENSG00000147432.6	2	9229
ENSG00000112406.4	2	9228
ENSG00000135597.18	2	9227
ENSG00000170180.19	2	9226
ENSG00000231760.4	2	9225
ENSG00000136240.9	2	9224
ENSG00000234111.6	2	9223
ENSG00000128510.10	2	9222
ENSG00000185127.6	2	9221
ENSG00000100348.9	2	9220
ENSG00000272848.1	2	9219
ENSG00000270419.1	2	9218
ENSG00000106125.14	2	9217
ENSG00000112541.13	2	9216
ENSG00000232559.3	2	9215
ENSG00000065135.9	2	9214
ENSG00000255346.9	2	9213
ENSG00000111863.12	2	9212
ENSG00000259943.1	2	9211
ENSG00000254981.1	2	9210
ENSG00000128923.10	2	9209
ENSG00000271167.1	2	9208
ENSG00000258101.2	2	9207
ENSG00000164687.10	2	9206
ENSG00000112799.8	2	9205
ENSG00000267795.5	2	9204
ENSG00000230715.3	2	9203
ENSG00000117632.21	2	9202
ENSG00000189227.5	2	9201
ENSG00000112584.13	2	9200
ENSG00000259426.5	2	9199
ENSG00000055208.18	2	9198
ENSG00000122512.14	2	9197
ENSG00000142207.6	2	9196
ENSG00000214243.3	2	9195
ENSG00000135218.17	2	9194
ENSG00000264937.1	2	9193
ENSG00000086102.18	2	9192
ENSG00000273314.1	2	9191
ENSG00000188647.12	2	9190
ENSG00000225472.1	2	9189
ENSG00000236603.2	2	9188
ENSG00000183684.7	2	9187
ENSG00000171097.13	2	9186
ENSG00000198917.12	2	9185
ENSG00000146151.12	2	9184
ENSG00000269961.1	2	9183
ENSG00000229017.6	2	9182
ENSG00000117395.11	2	9181
ENSG00000174482.10	2	9180
ENSG00000232060.3	2	9179
ENSG00000236184.1	2	9178
ENSG00000105146.12	2	9177
ENSG00000226121.2	2	9176
ENSG00000233508.2	2	9175
ENSG00000149596.6	2	9174
ENSG00000124181.14	2	9173
ENSG00000197296.5	2	9172
ENSG00000101146.12	2	9171
ENSG00000124224.16	2	9170
ENSG00000124193.14	2	9169
ENSG00000131019.10	2	9168
ENSG00000233452.6	2	9167
ENSG00000166825.13	2	9166
ENSG00000274070.1	2	9165
ENSG00000261455.1	2	9164
ENSG00000164951.15	2	9163
ENSG00000272905.1	2	9162
ENSG00000187010.19	2	9161
ENSG00000108384.14	2	9160
ENSG00000277287.1	2	9159
ENSG00000269978.1	2	9158
ENSG00000270171.1	2	9157
ENSG00000237436.1	2	9156
ENSG00000041988.15	2	9155
ENSG00000187189.10	2	9154
ENSG00000270983.1	2	9153
ENSG00000261003.1	2	9152
ENSG00000218980.2	2	9151
ENSG00000207217.1	2	9150
ENSG00000213973.8	2	9149
ENSG00000158691.14	2	9148
ENSG00000253746.1	2	9147
ENSG00000140153.17	2	9146
ENSG00000272163.1	2	9145
ENSG00000164080.13	2	9144
ENSG00000235475.1	2	9143
ENSG00000164929.16	2	9142
ENSG00000205269.5	2	9141
ENSG00000176894.9	2	9140
ENSG00000204564.11	2	9139
ENSG00000186625.13	2	9138
ENSG00000062524.15	2	9137
ENSG00000155428.12	2	9136
ENSG00000185274.11	2	9135
ENSG00000064545.14	2	9134
ENSG00000237301.1	2	9133
ENSG00000233862.5	2	9132
ENSG00000159339.13	2	9131
ENSG00000277013.1	2	9130
ENSG00000261634.3	2	9129
ENSG00000253320.5	2	9128
ENSG00000140416.19	2	9127
ENSG00000132768.13	2	9126
ENSG00000033800.13	2	9125
ENSG00000186583.11	2	9124
ENSG00000080298.15	2	9123
ENSG00000166949.15	2	9122
ENSG00000231690.2	2	9121
ENSG00000173451.6	2	9120
ENSG00000189077.10	2	9119
ENSG00000260274.1	2	9118
ENSG00000159840.15	2	9117
ENSG00000164818.15	2	9116
ENSG00000142149.8	2	9115
ENSG00000198580.7	2	9114
ENSG00000183291.15	2	9113
ENSG00000227372.11	2	9112
ENSG00000116273.5	2	9111
ENSG00000179051.13	2	9110
ENSG00000236963.6	2	9109
ENSG00000169641.13	2	9108
ENSG00000271895.2	2	9107
ENSG00000124257.6	2	9106
ENSG00000137876.9	2	9105
ENSG00000230583.6	2	9104
ENSG00000226194.5	2	9103
ENSG00000273293.1	2	9102
ENSG00000117242.7	2	9101
ENSG00000219481.10	2	9100
ENSG00000274523.4	2	9099
ENSG00000148356.13	2	9098
ENSG00000233901.5	2	9097
ENSG00000164649.19	2	9096
ENSG00000275400.1	2	9095
ENSG00000165178.9	2	9094
ENSG00000172331.11	2	9093
ENSG00000171243.7	2	9092
ENSG00000122786.19	2	9091
ENSG00000105866.13	2	9090
ENSG00000136444.9	2	9089
ENSG00000235095.1	2	9088
ENSG00000236609.3	2	9087
ENSG00000178038.16	2	9086
ENSG00000164877.18	2	9085
ENSG00000219451.3	2	9084
ENSG00000259296.1	2	9083
ENSG00000129636.12	2	9082
ENSG00000166377.19	2	9081
ENSG00000106153.12	2	9080
ENSG00000152926.14	2	9079
ENSG00000142973.12	2	9078
ENSG00000228409.5	2	9077
ENSG00000251503.8	2	9076
ENSG00000272693.3	2	9075
ENSG00000275297.1	2	9074
ENSG00000172031.6	2	9073
ENSG00000218226.1	2	9072
ENSG00000075618.17	2	9071
ENSG00000132432.13	2	9070
ENSG00000232887.1	2	9069
ENSG00000186591.11	2	9068
ENSG00000122550.17	2	9067
ENSG00000213542.3	2	9066
ENSG00000110934.10	2	9065
ENSG00000272002.1	2	9064
ENSG00000115756.12	2	9063
ENSG00000214353.7	2	9062
ENSG00000116035.2	2	9061
ENSG00000226080.1	2	9060
ENSG00000134317.17	2	9059
ENSG00000101438.3	2	9058
ENSG00000172575.11	2	9057
ENSG00000207611.1	2	9056
ENSG00000116001.15	2	9055
ENSG00000198814.12	2	9054
ENSG00000148411.7	2	9053
ENSG00000231389.7	2	9052
ENSG00000140157.14	2	9051
ENSG00000177380.13	2	9050
ENSG00000276087.1	2	9049
ENSG00000124374.8	2	9048
ENSG00000149289.10	2	9047
ENSG00000063176.15	2	9046
ENSG00000227963.1	2	9045
ENSG00000221819.5	2	9044
ENSG00000270210.1	2	9043
ENSG00000115758.12	2	9042
ENSG00000158042.8	2	9041
ENSG00000169894.17	2	9040
ENSG00000161551.13	2	9039
ENSG00000144043.11	2	9038
ENSG00000144031.11	2	9037
ENSG00000234065.2	2	9036
ENSG00000226174.6	2	9035
ENSG00000267296.2	2	9034
ENSG00000105877.17	2	9033
ENSG00000253304.1	2	9032
ENSG00000135945.9	2	9031
ENSG00000219545.10	2	9030
ENSG00000214293.8	2	9029
ENSG00000270578.1	2	9028
ENSG00000136802.11	2	9027
ENSG00000119421.6	2	9026
ENSG00000180902.17	2	9025
ENSG00000188133.5	2	9024
ENSG00000137098.13	2	9023
ENSG00000168828.5	2	9022
ENSG00000248830.1	2	9021
ENSG00000224945.1	2	9020
ENSG00000086062.12	2	9019
ENSG00000187186.14	2	9018
ENSG00000165282.13	2	9017
ENSG00000197024.8	2	9016
ENSG00000005238.19	2	9015
ENSG00000198722.14	2	9014
ENSG00000139197.10	2	9013
ENSG00000164506.14	2	9012
ENSG00000170260.8	2	9011
ENSG00000204947.8	2	9010
ENSG00000006451.7	2	9009
ENSG00000137094.14	2	9008
ENSG00000147955.16	2	9007
ENSG00000147883.10	2	9006
ENSG00000107186.16	2	9005
ENSG00000095319.14	2	9004
ENSG00000119383.19	2	9003
ENSG00000137070.17	2	9002
ENSG00000082014.16	2	9001
ENSG00000137074.18	2	9000
ENSG00000075188.8	2	8999
ENSG00000164010.13	2	8998
ENSG00000278195.1	2	8997
ENSG00000229644.6	2	8996
ENSG00000183888.4	2	8995
ENSG00000280222.1	2	8994
ENSG00000215908.9	2	8993
ENSG00000169914.5	2	8992
ENSG00000281937.1	2	8991
ENSG00000007923.15	2	8990
ENSG00000186510.11	2	8989
ENSG00000158747.13	2	8988
ENSG00000235770.5	2	8987
ENSG00000162542.13	2	8986
ENSG00000259865.1	2	8985
ENSG00000136238.17	2	8984
ENSG00000149656.8	2	8983
ENSG00000104731.13	2	8982
ENSG00000214960.9	2	8981
ENSG00000273151.1	2	8980
ENSG00000121749.15	2	8979
ENSG00000153936.16	2	8978
ENSG00000122694.15	2	8977
ENSG00000206384.10	2	8976
ENSG00000139146.13	2	8975
ENSG00000074964.16	2	8974
ENSG00000270948.1	2	8973
ENSG00000146574.15	2	8972
ENSG00000171889.3	2	8971
ENSG00000259668.5	2	8970
ENSG00000265142.7	2	8969
ENSG00000107105.14	2	8968
ENSG00000204791.8	2	8967
ENSG00000227256.1	2	8966
ENSG00000273451.1	2	8965
ENSG00000106443.15	2	8964
ENSG00000166166.12	2	8963
ENSG00000162981.13	2	8962
ENSG00000165494.11	2	8961
ENSG00000105341.18	2	8960
ENSG00000257135.5	2	8959
ENSG00000177302.14	2	8958
ENSG00000050820.16	2	8957
ENSG00000228106.5	2	8956
ENSG00000150401.14	2	8955
ENSG00000155975.9	2	8954
ENSG00000138081.20	2	8953
ENSG00000203706.8	2	8952
ENSG00000119636.15	2	8951
ENSG00000113805.8	2	8950
ENSG00000105865.10	2	8949
ENSG00000173171.14	2	8948
ENSG00000153767.9	2	8947
ENSG00000162643.12	2	8946
ENSG00000134184.12	2	8945
ENSG00000225206.7	2	8944
ENSG00000100395.14	2	8943
ENSG00000196663.15	2	8942
ENSG00000163961.4	2	8941
ENSG00000040199.18	2	8940
ENSG00000280650.1	2	8939
ENSG00000109606.12	2	8938
ENSG00000123933.15	2	8937
ENSG00000103091.14	2	8936
ENSG00000262890.1	2	8935
ENSG00000205795.4	2	8934
ENSG00000140832.9	2	8933
ENSG00000124120.10	2	8932
ENSG00000160741.16	2	8931
ENSG00000157212.18	2	8930
ENSG00000158423.16	2	8929
ENSG00000051108.14	2	8928
ENSG00000243819.4	2	8927
ENSG00000143882.10	2	8926
ENSG00000266256.1	2	8925
ENSG00000196922.10	2	8924
ENSG00000170917.13	2	8923
ENSG00000169436.16	2	8922
ENSG00000232119.7	2	8921
ENSG00000261227.2	2	8920
ENSG00000236953.1	2	8919
ENSG00000103351.12	2	8918
ENSG00000162391.11	2	8917
ENSG00000183401.11	2	8916
ENSG00000214832.5	2	8915
ENSG00000149658.17	2	8914
ENSG00000223855.1	2	8913
ENSG00000181619.11	2	8912
ENSG00000101457.12	2	8911
ENSG00000273329.1	2	8910
ENSG00000135973.2	2	8909
ENSG00000163154.5	2	8908
ENSG00000135966.12	2	8907
ENSG00000179818.13	2	8906
ENSG00000280099.1	2	8905
ENSG00000197520.10	2	8904
ENSG00000163235.15	2	8903
ENSG00000196208.13	2	8902
ENSG00000115041.12	2	8901
ENSG00000180917.17	2	8900
ENSG00000272368.2	2	8899
ENSG00000270020.1	2	8898
ENSG00000162722.8	2	8897
ENSG00000170222.11	2	8896
ENSG00000167110.16	2	8895
ENSG00000131323.14	2	8894
ENSG00000130813.17	2	8893
ENSG00000258676.4	2	8892
ENSG00000100106.19	2	8891
ENSG00000167874.6	2	8890
ENSG00000242252.1	2	8889
ENSG00000240687.1	2	8888
ENSG00000115919.14	2	8887
ENSG00000072694.20	2	8886
ENSG00000184163.3	2	8885
ENSG00000254615.2	2	8884
ENSG00000188269.8	2	8883
ENSG00000077585.13	2	8882
ENSG00000151651.15	2	8881
ENSG00000128585.17	2	8880
ENSG00000203705.10	2	8879
ENSG00000231721.6	2	8878
ENSG00000179094.14	2	8877
ENSG00000196345.12	2	8876
ENSG00000117594.9	2	8875
ENSG00000227082.1	2	8874
ENSG00000151892.14	2	8873
ENSG00000271580.1	2	8872
ENSG00000004142.11	2	8871
ENSG00000198846.5	2	8870
ENSG00000271833.1	2	8869
ENSG00000171680.20	2	8868
ENSG00000107651.12	2	8867
ENSG00000278943.1	2	8866
ENSG00000234353.2	2	8865
ENSG00000180370.10	2	8864
ENSG00000260166.1	2	8863
ENSG00000226026.5	2	8862
ENSG00000235501.5	2	8861
ENSG00000130643.8	2	8860
ENSG00000115145.9	2	8859
ENSG00000127252.5	2	8858
ENSG00000157869.14	2	8857
ENSG00000172339.9	2	8856
ENSG00000197057.8	2	8855
ENSG00000143036.16	2	8854
ENSG00000260261.1	2	8853
ENSG00000261744.1	2	8852
ENSG00000205037.2	2	8851
ENSG00000107949.16	2	8850
ENSG00000143033.17	2	8849
ENSG00000205940.8	2	8848
ENSG00000143674.10	2	8847
ENSG00000230445.4	2	8846
ENSG00000257093.6	2	8845
ENSG00000145860.11	2	8844
ENSG00000093000.18	2	8843
ENSG00000270728.1	2	8842
ENSG00000250397.2	2	8841
ENSG00000122778.9	2	8840
ENSG00000075413.17	2	8839
ENSG00000172059.10	2	8838
ENSG00000231367.5	2	8837
ENSG00000189275.3	2	8836
ENSG00000223969.5	2	8835
ENSG00000173950.15	2	8834
ENSG00000105875.13	2	8833
ENSG00000182165.17	2	8832
ENSG00000083814.13	2	8831
ENSG00000277147.4	2	8830
ENSG00000228794.8	2	8829
ENSG00000143155.12	2	8828
ENSG00000105825.11	2	8827
ENSG00000163377.15	2	8826
ENSG00000179796.11	2	8825
ENSG00000283696.1	2	8824
ENSG00000283317.1	2	8823
ENSG00000117533.14	2	8822
ENSG00000278831.1	2	8821
ENSG00000163491.16	2	8820
ENSG00000196277.15	2	8819
ENSG00000134108.12	2	8818
ENSG00000003756.16	2	8817
ENSG00000187527.10	2	8816
ENSG00000226363.3	2	8815
ENSG00000115233.11	2	8814
ENSG00000184517.11	2	8813
ENSG00000234518.2	2	8812
ENSG00000230951.1	2	8811
ENSG00000272922.1	2	8810
ENSG00000250137.1	2	8809
ENSG00000117525.13	2	8808
ENSG00000174842.16	2	8807
ENSG00000203910.8	2	8806
ENSG00000151090.17	2	8805
ENSG00000183662.10	2	8804
ENSG00000235016.1	2	8803
ENSG00000163635.17	2	8802
ENSG00000227733.9	2	8801
ENSG00000244699.1	2	8800
ENSG00000143228.12	2	8799
ENSG00000186952.14	2	8798
ENSG00000203727.3	2	8797
ENSG00000128872.9	2	8796
ENSG00000274642.1	2	8795
ENSG00000107140.15	2	8794
ENSG00000164535.14	2	8793
ENSG00000120265.16	2	8792
ENSG00000006747.14	2	8791
ENSG00000220848.4	2	8790
ENSG00000271913.5	2	8789
ENSG00000184489.11	2	8788
ENSG00000135838.13	2	8787
ENSG00000165417.11	2	8786
ENSG00000224479.6	2	8785
ENSG00000131015.4	2	8784
ENSG00000235180.1	2	8783
ENSG00000274461.1	2	8782
ENSG00000204147.9	2	8781
ENSG00000204580.12	2	8780
ENSG00000255537.1	2	8779
ENSG00000142546.13	2	8778
ENSG00000215190.9	2	8777
ENSG00000174125.7	2	8776
ENSG00000164663.14	2	8775
ENSG00000185798.7	2	8774
ENSG00000163017.13	2	8773
ENSG00000184988.8	2	8772
ENSG00000113140.10	2	8771
ENSG00000225507.1	2	8770
ENSG00000213612.3	2	8769
ENSG00000272498.1	2	8768
ENSG00000143442.21	2	8767
ENSG00000115020.16	2	8766
ENSG00000275427.1	2	8765
ENSG00000115942.8	2	8764
ENSG00000272056.1	2	8763
ENSG00000225554.1	2	8762
ENSG00000235655.3	2	8761
ENSG00000031691.6	2	8760
ENSG00000164091.11	2	8759
ENSG00000164307.12	2	8758
ENSG00000102178.12	2	8757
ENSG00000175193.12	2	8756
ENSG00000185634.11	2	8755
ENSG00000112599.8	2	8754
ENSG00000272549.1	2	8753
ENSG00000107554.16	2	8752
ENSG00000227581.2	2	8751
ENSG00000240449.1	2	8750
ENSG00000128253.13	2	8749
ENSG00000236548.1	2	8748
ENSG00000122641.10	2	8747
ENSG00000273154.3	2	8746
ENSG00000204713.10	2	8745
ENSG00000197536.10	2	8744
ENSG00000162639.15	2	8743
ENSG00000167264.17	2	8742
ENSG00000116675.15	2	8741
ENSG00000273156.1	2	8740
ENSG00000154447.14	2	8739
ENSG00000248774.1	2	8738
ENSG00000080802.18	2	8737
ENSG00000176142.12	2	8736
ENSG00000204930.9	2	8735
ENSG00000163050.16	2	8734
ENSG00000163661.3	2	8733
ENSG00000172239.13	2	8732
ENSG00000121005.8	2	8731
ENSG00000177409.11	2	8730
ENSG00000169951.9	2	8729
ENSG00000169064.12	2	8728
ENSG00000236882.7	2	8727
ENSG00000082497.11	2	8726
ENSG00000238741.1	2	8725
ENSG00000167635.11	2	8724
ENSG00000274180.1	2	8723
ENSG00000165997.4	2	8722
ENSG00000232613.6	2	8721
ENSG00000232176.1	2	8720
ENSG00000186818.12	2	8719
ENSG00000102265.11	2	8718
ENSG00000162729.13	2	8717
ENSG00000131788.15	2	8716
ENSG00000223963.2	2	8715
ENSG00000198892.6	2	8714
ENSG00000243659.1	2	8713
ENSG00000133065.10	2	8712
ENSG00000013375.15	2	8711
ENSG00000082458.11	2	8710
ENSG00000226393.1	2	8709
ENSG00000060140.8	2	8708
ENSG00000107338.9	2	8707
ENSG00000138028.14	2	8706
ENSG00000189410.11	2	8705
ENSG00000105967.15	2	8704
ENSG00000274996.1	2	8703
ENSG00000205913.6	2	8702
ENSG00000206560.11	2	8701
ENSG00000141504.11	2	8700
ENSG00000040633.12	2	8699
ENSG00000157999.5	2	8698
ENSG00000105404.10	2	8697
ENSG00000283263.1	2	8696
ENSG00000170458.13	2	8695
ENSG00000171843.15	2	8694
ENSG00000134248.13	2	8693
ENSG00000167513.8	2	8692
ENSG00000112514.15	2	8691
ENSG00000243176.5	2	8690
ENSG00000223522.1	2	8689
ENSG00000248197.1	2	8688
ENSG00000082701.14	2	8687
ENSG00000138336.8	2	8686
ENSG00000214796.8	2	8685
ENSG00000226266.6	2	8684
ENSG00000228242.6	2	8683
ENSG00000117859.18	2	8682
ENSG00000269352.1	2	8681
ENSG00000282936.1	2	8680
ENSG00000250990.1	2	8679
ENSG00000130489.13	2	8678
ENSG00000178363.4	2	8677
ENSG00000113749.7	2	8676
ENSG00000118473.21	2	8675
ENSG00000183760.10	2	8674
ENSG00000066084.12	2	8673
ENSG00000146376.10	2	8672
ENSG00000185149.5	2	8671
ENSG00000249456.1	2	8670
ENSG00000177700.5	2	8669
ENSG00000078618.20	2	8668
ENSG00000187815.9	2	8667
ENSG00000270761.1	2	8666
ENSG00000166855.9	2	8665
ENSG00000153207.14	2	8664
ENSG00000183780.12	2	8663
ENSG00000158156.7	2	8662
ENSG00000196781.14	2	8661
ENSG00000114331.13	2	8660
ENSG00000201136.1	2	8659
ENSG00000170340.10	2	8658
ENSG00000178585.14	2	8657
ENSG00000183155.4	2	8656
ENSG00000250448.1	2	8655
ENSG00000162520.14	2	8654
ENSG00000163040.14	2	8653
ENSG00000253764.1	2	8652
ENSG00000144445.16	2	8651
ENSG00000135315.11	2	8650
ENSG00000138448.11	2	8649
ENSG00000236296.7	2	8648
ENSG00000162409.10	2	8647
ENSG00000179304.16	2	8646
ENSG00000263503.1	2	8645
ENSG00000143549.19	2	8644
ENSG00000231646.5	2	8643
ENSG00000185220.11	2	8642
ENSG00000109189.12	2	8641
ENSG00000186094.16	2	8640
ENSG00000138050.14	2	8639
ENSG00000231533.1	2	8638
ENSG00000248559.1	2	8637
ENSG00000196862.9	2	8636
ENSG00000131398.13	2	8635
ENSG00000099246.16	2	8634
ENSG00000204472.12	2	8633
ENSG00000166033.11	2	8632
ENSG00000188452.13	2	8631
ENSG00000197943.9	2	8630
ENSG00000225964.5	2	8629
ENSG00000078018.19	2	8628
ENSG00000135333.13	2	8627
ENSG00000142549.9	2	8626
ENSG00000204623.9	2	8625
ENSG00000177383.4	2	8624
ENSG00000143171.12	2	8623
ENSG00000154655.15	2	8622
ENSG00000060491.16	2	8621
ENSG00000096401.7	2	8620
ENSG00000277270.1	2	8619
ENSG00000182272.11	2	8618
ENSG00000168306.12	2	8617
ENSG00000250321.1	2	8616
ENSG00000198918.7	2	8615
ENSG00000152705.7	2	8614
ENSG00000172568.4	2	8613
ENSG00000101439.8	2	8612
ENSG00000188013.6	2	8611
ENSG00000125846.15	2	8610
ENSG00000181789.14	2	8609
ENSG00000181924.6	2	8608
ENSG00000072210.18	2	8607
ENSG00000116690.12	2	8606
ENSG00000138675.16	2	8605
ENSG00000143632.14	2	8604
ENSG00000108651.9	2	8603
ENSG00000074621.13	2	8602
ENSG00000272995.1	2	8601
ENSG00000088035.15	2	8600
ENSG00000279187.1	2	8599
ENSG00000253327.2	2	8598
ENSG00000169991.10	2	8597
ENSG00000069482.6	2	8596
ENSG00000228415.3	2	8595
ENSG00000136235.15	2	8594
ENSG00000160294.10	2	8593
ENSG00000172795.15	2	8592
ENSG00000223653.5	2	8591
ENSG00000158987.20	2	8590
ENSG00000112667.12	2	8589
ENSG00000171045.14	2	8588
ENSG00000248734.2	2	8587
ENSG00000196189.12	2	8586
ENSG00000267060.5	2	8585
ENSG00000120159.11	2	8584
ENSG00000162775.14	2	8583
ENSG00000202337.1	2	8582
ENSG00000272288.5	2	8581
ENSG00000064886.13	2	8580
ENSG00000232445.1	2	8579
ENSG00000215612.7	2	8578
ENSG00000004866.19	2	8577
ENSG00000145743.15	2	8576
ENSG00000196659.9	2	8575
ENSG00000178809.11	2	8574
ENSG00000271387.1	2	8573
ENSG00000273179.1	2	8572
ENSG00000237418.1	2	8571
ENSG00000167103.11	2	8570
ENSG00000248285.1	2	8569
ENSG00000164465.18	2	8568
ENSG00000163170.11	2	8567
ENSG00000272789.1	2	8566
ENSG00000168264.10	2	8565
ENSG00000023191.16	2	8564
ENSG00000114757.18	2	8563
ENSG00000274602.4	2	8562
ENSG00000265531.3	2	8561
ENSG00000185065.6	2	8560
ENSG00000159214.12	2	8559
ENSG00000178033.5	2	8558
ENSG00000146038.11	2	8557
ENSG00000169193.11	2	8556
ENSG00000164062.12	2	8555
ENSG00000065609.14	2	8554
ENSG00000171206.13	2	8553
ENSG00000143612.18	2	8552
ENSG00000166473.17	2	8551
ENSG00000228653.2	2	8550
ENSG00000197568.13	2	8549
ENSG00000119411.10	2	8548
ENSG00000178301.3	2	8547
ENSG00000230154.1	2	8546
ENSG00000185522.8	2	8545
ENSG00000276517.1	2	8544
ENSG00000168159.10	2	8543
ENSG00000215018.9	2	8542
ENSG00000127364.3	2	8541
ENSG00000281571.1	2	8540
ENSG00000119787.13	2	8539
ENSG00000187730.7	2	8538
ENSG00000273136.6	2	8537
ENSG00000240854.1	2	8536
ENSG00000243302.3	2	8535
ENSG00000156873.15	2	8534
ENSG00000162227.7	2	8533
ENSG00000112759.16	2	8532
ENSG00000108947.4	2	8531
ENSG00000143552.9	2	8530
ENSG00000228782.7	2	8529
ENSG00000085998.13	2	8528
ENSG00000138433.15	2	8527
ENSG00000005469.11	2	8526
ENSG00000113161.15	2	8525
ENSG00000272711.1	2	8524
ENSG00000111885.6	2	8523
ENSG00000122565.18	2	8522
ENSG00000143195.12	2	8521
ENSG00000138185.17	2	8520
ENSG00000162444.11	2	8519
ENSG00000259828.1	2	8518
ENSG00000283431.1	2	8517
ENSG00000157570.11	2	8516
ENSG00000172725.13	2	8515
ENSG00000150760.12	2	8514
ENSG00000137842.6	2	8513
ENSG00000165633.12	2	8512
ENSG00000176349.11	2	8511
ENSG00000129757.12	2	8510
ENSG00000125676.19	2	8509
ENSG00000251396.6	2	8508
ENSG00000106144.19	2	8507
ENSG00000183682.7	2	8506
ENSG00000164122.8	2	8505
ENSG00000067248.9	2	8504
ENSG00000228929.1	2	8503
ENSG00000227110.6	2	8502
ENSG00000146556.14	2	8501
ENSG00000137726.16	2	8500
ENSG00000064601.16	2	8499
ENSG00000104112.8	2	8498
ENSG00000125730.16	2	8497
ENSG00000253521.1	2	8496
ENSG00000230212.6	2	8495
ENSG00000283189.1	2	8494
ENSG00000164778.4	2	8493
ENSG00000163156.11	2	8492
ENSG00000260916.6	2	8491
ENSG00000164404.8	2	8490
ENSG00000178826.10	2	8489
ENSG00000184347.14	2	8488
ENSG00000276570.1	2	8487
ENSG00000214803.3	2	8486
ENSG00000122696.13	2	8485
ENSG00000112561.17	2	8484
ENSG00000254221.2	2	8483
ENSG00000170092.14	2	8482
ENSG00000177103.13	2	8481
ENSG00000049245.12	2	8480
ENSG00000281021.1	2	8479
ENSG00000237424.1	2	8478
ENSG00000259234.5	2	8477
ENSG00000152154.10	2	8476
ENSG00000183908.5	2	8475
ENSG00000272865.1	2	8474
ENSG00000114999.7	2	8473
ENSG00000144028.14	2	8472
ENSG00000198912.10	2	8471
ENSG00000270558.1	2	8470
ENSG00000115507.9	2	8469
ENSG00000230438.6	2	8468
ENSG00000107959.15	2	8467
ENSG00000272617.2	2	8466
ENSG00000230126.1	2	8465
ENSG00000175137.10	2	8464
ENSG00000269609.5	2	8463
ENSG00000239521.7	2	8462
ENSG00000084070.11	2	8461
ENSG00000121361.3	2	8460
ENSG00000186364.11	2	8459
ENSG00000111012.9	2	8458
ENSG00000116044.15	2	8457
ENSG00000106123.11	2	8456
ENSG00000132394.10	2	8455
ENSG00000174007.7	2	8454
ENSG00000177685.16	2	8453
ENSG00000240219.1	2	8452
ENSG00000081041.8	2	8451
ENSG00000239763.2	2	8450
ENSG00000171385.9	2	8449
ENSG00000114378.16	2	8448
ENSG00000140955.10	2	8447
ENSG00000127415.12	2	8446
ENSG00000048028.11	2	8445
ENSG00000157578.13	2	8444
ENSG00000136856.17	2	8443
ENSG00000169885.9	2	8442
ENSG00000186867.10	2	8441
ENSG00000271147.7	2	8440
ENSG00000156265.15	2	8439
ENSG00000174028.6	2	8438
ENSG00000161649.12	2	8437
ENSG00000151006.7	2	8436
ENSG00000135736.5	2	8435
ENSG00000240253.5	2	8434
ENSG00000163884.3	2	8433
ENSG00000163964.13	2	8432
ENSG00000198216.10	2	8431
ENSG00000025423.11	2	8430
ENSG00000182400.14	2	8429
ENSG00000175416.12	2	8428
ENSG00000133069.15	2	8427
ENSG00000277117.4	2	8426
ENSG00000182487.12	2	8425
ENSG00000232780.2	2	8424
ENSG00000106636.7	2	8423
ENSG00000171763.17	2	8422
ENSG00000163956.10	2	8421
ENSG00000170873.18	2	8420
ENSG00000198753.11	2	8419
ENSG00000180287.16	2	8418
ENSG00000136999.4	2	8417
ENSG00000105088.8	2	8416
ENSG00000246339.5	2	8415
ENSG00000164758.7	2	8414
ENSG00000231255.1	2	8413
ENSG00000128602.9	2	8412
ENSG00000204172.12	2	8411
ENSG00000187764.11	2	8410
ENSG00000160948.13	2	8409
ENSG00000135535.15	2	8408
ENSG00000153574.8	2	8407
ENSG00000240857.1	2	8406
ENSG00000174599.5	2	8405
ENSG00000101997.12	2	8404
ENSG00000113263.12	2	8403
ENSG00000183340.6	2	8402
ENSG00000171126.7	2	8401
ENSG00000103647.12	2	8400
ENSG00000105928.13	2	8399
ENSG00000117154.11	2	8398
ENSG00000119906.11	2	8397
ENSG00000171970.12	2	8396
ENSG00000237773.5	2	8395
ENSG00000186715.10	2	8394
ENSG00000235790.7	2	8393
ENSG00000135919.12	2	8392
ENSG00000130988.12	2	8391
ENSG00000253520.1	2	8390
ENSG00000133216.16	2	8389
ENSG00000186132.14	2	8388
ENSG00000182447.4	2	8387
ENSG00000165338.16	2	8386
ENSG00000114656.10	2	8385
ENSG00000158714.10	2	8384
ENSG00000233435.2	2	8383
ENSG00000082293.12	2	8382
ENSG00000112245.9	2	8381
ENSG00000110514.19	2	8380
ENSG00000135211.5	2	8379
ENSG00000114982.17	2	8378
ENSG00000005059.15	2	8377
ENSG00000158623.14	2	8376
ENSG00000143774.16	2	8375
ENSG00000229703.5	2	8374
ENSG00000277351.1	2	8373
ENSG00000127334.10	2	8372
ENSG00000167094.15	2	8371
ENSG00000143869.6	2	8370
ENSG00000048392.11	2	8369
ENSG00000261543.1	2	8368
ENSG00000144504.15	2	8367
ENSG00000066923.17	2	8366
ENSG00000236679.2	2	8365
ENSG00000131584.18	2	8364
ENSG00000251455.1	2	8363
ENSG00000124615.17	2	8362
ENSG00000110367.11	2	8361
ENSG00000157833.12	2	8360
ENSG00000182749.5	2	8359
ENSG00000116521.10	2	8358
ENSG00000133706.17	2	8357
ENSG00000130635.15	2	8356
ENSG00000183853.17	2	8355
ENSG00000272341.1	2	8354
ENSG00000070190.12	2	8353
ENSG00000169609.13	2	8352
ENSG00000275223.1	2	8351
ENSG00000163520.13	2	8350
ENSG00000115687.13	2	8349
ENSG00000227799.1	2	8348
ENSG00000254890.1	2	8347
ENSG00000204420.8	2	8346
ENSG00000114790.12	2	8345
ENSG00000142541.16	2	8344
ENSG00000204338.8	2	8343
ENSG00000136930.12	2	8342
ENSG00000114902.13	2	8341
ENSG00000232807.2	2	8340
ENSG00000139190.16	2	8339
ENSG00000101194.17	2	8338
ENSG00000159648.11	2	8337
ENSG00000249453.1	2	8336
ENSG00000154079.5	2	8335
ENSG00000165269.12	2	8334
ENSG00000169230.9	2	8333
ENSG00000198863.7	2	8332
ENSG00000274331.1	2	8331
ENSG00000049246.14	2	8330
ENSG00000040487.12	2	8329
ENSG00000229659.1	2	8328
ENSG00000112305.14	2	8327
ENSG00000198821.10	2	8326
ENSG00000180357.9	2	8325
ENSG00000235072.2	2	8324
ENSG00000279359.1	2	8323
ENSG00000230026.2	2	8322
ENSG00000164142.15	2	8321
ENSG00000112139.14	2	8320
ENSG00000167081.16	2	8319
ENSG00000230177.1	2	8318
ENSG00000272078.1	2	8317
ENSG00000197415.11	2	8316
ENSG00000132581.9	2	8315
ENSG00000143493.12	2	8314
ENSG00000116212.14	2	8313
ENSG00000117308.14	2	8312
ENSG00000112531.16	2	8311
ENSG00000013016.15	2	8310
ENSG00000163909.7	2	8309
ENSG00000236304.1	2	8308
ENSG00000181577.15	2	8307
ENSG00000053438.8	2	8306
ENSG00000163913.11	2	8305
ENSG00000236698.1	2	8304
ENSG00000278467.1	2	8303
ENSG00000253816.3	2	8302
ENSG00000025434.18	2	8301
ENSG00000280407.2	2	8300
ENSG00000257913.2	2	8299
ENSG00000238276.5	2	8298
ENSG00000106692.13	2	8297
ENSG00000234134.1	2	8296
ENSG00000229921.6	2	8295
ENSG00000110172.11	2	8294
ENSG00000162383.11	2	8293
ENSG00000134569.9	2	8292
ENSG00000240244.3	2	8291
ENSG00000163026.11	2	8290
ENSG00000204152.10	2	8289
ENSG00000155158.20	2	8288
ENSG00000280347.1	2	8287
ENSG00000169169.14	2	8286
ENSG00000132694.18	2	8285
ENSG00000270177.1	2	8284
ENSG00000172005.10	2	8283
ENSG00000178814.16	2	8282
ENSG00000204946.9	2	8281
ENSG00000275392.1	2	8280
ENSG00000115548.16	2	8279
ENSG00000103274.10	2	8278
ENSG00000004487.15	2	8277
ENSG00000113100.9	2	8276
ENSG00000281741.1	2	8275
ENSG00000077150.18	2	8274
ENSG00000100664.10	2	8273
ENSG00000173273.15	2	8272
ENSG00000163121.9	2	8271
ENSG00000232850.3	2	8270
ENSG00000003147.17	2	8269
ENSG00000171863.12	2	8268
ENSG00000088876.11	2	8267
ENSG00000135441.7	2	8266
ENSG00000147434.8	2	8265
ENSG00000234424.2	2	8264
ENSG00000025772.7	2	8263
ENSG00000232876.1	2	8262
ENSG00000107104.18	2	8261
ENSG00000091542.8	2	8260
ENSG00000205927.4	2	8259
ENSG00000235387.2	2	8258
ENSG00000137955.15	2	8257
ENSG00000145782.12	2	8256
ENSG00000144366.15	2	8255
ENSG00000151500.14	2	8254
ENSG00000116406.18	2	8253
ENSG00000241439.1	2	8252
ENSG00000103429.10	2	8251
ENSG00000139549.2	2	8250
ENSG00000253641.5	2	8249
ENSG00000260645.1	2	8248
ENSG00000180329.13	2	8247
ENSG00000198842.9	2	8246
ENSG00000270750.1	2	8245
ENSG00000116096.5	2	8244
ENSG00000186501.14	2	8243
ENSG00000130684.13	2	8242
ENSG00000186889.9	2	8241
ENSG00000106648.13	2	8240
ENSG00000281912.1	2	8239
ENSG00000123636.17	2	8238
ENSG00000229425.2	2	8237
ENSG00000113712.16	2	8236
ENSG00000132109.9	2	8235
ENSG00000149485.17	2	8234
ENSG00000013293.5	2	8233
ENSG00000266217.2	2	8232
ENSG00000259823.5	2	8231
ENSG00000143106.12	2	8230
ENSG00000235257.8	2	8229
ENSG00000271662.1	2	8228
ENSG00000179403.11	2	8227
ENSG00000135469.13	2	8226
ENSG00000167792.11	2	8225
ENSG00000016391.10	2	8224
ENSG00000233436.7	2	8223
ENSG00000260589.1	2	8222
ENSG00000114573.9	2	8221
ENSG00000228057.1	2	8220
ENSG00000184203.7	2	8219
ENSG00000234171.2	2	8218
ENSG00000121039.9	2	8217
ENSG00000186063.12	2	8216
ENSG00000257270.1	2	8215
ENSG00000124164.15	2	8214
ENSG00000136869.13	2	8213
ENSG00000106511.5	2	8212
ENSG00000246889.2	2	8211
ENSG00000054277.13	2	8210
ENSG00000270760.1	2	8209
ENSG00000196376.10	2	8208
ENSG00000130045.15	2	8207
ENSG00000156466.9	2	8206
ENSG00000282608.1	2	8205
ENSG00000267395.5	2	8204
ENSG00000138030.12	2	8203
ENSG00000138658.15	2	8202
ENSG00000210164.1	2	8201
ENSG00000264112.1	2	8200
ENSG00000172262.11	2	8199
ENSG00000267042.1	2	8198
ENSG00000157800.17	2	8197
ENSG00000063127.15	2	8196
ENSG00000163634.11	2	8195
ENSG00000145604.15	2	8194
ENSG00000226751.2	2	8193
ENSG00000141384.12	2	8192
ENSG00000136205.16	2	8191
ENSG00000173372.16	2	8190
ENSG00000162882.14	2	8189
ENSG00000121440.14	2	8188
ENSG00000004660.14	2	8187
ENSG00000134987.11	2	8186
ENSG00000228474.5	2	8185
ENSG00000143772.9	2	8184
ENSG00000066735.14	2	8183
ENSG00000115884.10	2	8182
ENSG00000163257.10	2	8181
ENSG00000196378.11	2	8180
ENSG00000250446.1	2	8179
ENSG00000162512.15	2	8178
ENSG00000268401.1	2	8177
ENSG00000168710.17	2	8176
ENSG00000158014.14	2	8175
ENSG00000162817.6	2	8174
ENSG00000106366.8	2	8173
ENSG00000205111.8	2	8172
ENSG00000224675.1	2	8171
ENSG00000196313.11	2	8170
ENSG00000233304.6	2	8169
ENSG00000115084.12	2	8168
ENSG00000047648.21	2	8167
ENSG00000169410.9	2	8166
ENSG00000280216.1	2	8165
ENSG00000100359.20	2	8164
ENSG00000113758.13	2	8163
ENSG00000143167.11	2	8162
ENSG00000255568.3	2	8161
ENSG00000144021.2	2	8160
ENSG00000198420.9	2	8159
ENSG00000272994.1	2	8158
ENSG00000270562.1	2	8157
ENSG00000166436.15	2	8156
ENSG00000144158.4	2	8155
ENSG00000139192.11	2	8154
ENSG00000234945.7	2	8153
ENSG00000229052.2	2	8152
ENSG00000261019.1	2	8151
ENSG00000204677.10	2	8150
ENSG00000257511.1	2	8149
ENSG00000228999.2	2	8148
ENSG00000197566.9	2	8147
ENSG00000178623.11	2	8146
ENSG00000213719.8	2	8145
ENSG00000214784.4	2	8144
ENSG00000050426.15	2	8143
ENSG00000101003.9	2	8142
ENSG00000002822.15	2	8141
ENSG00000104365.13	2	8140
ENSG00000188229.5	2	8139
ENSG00000271304.1	2	8138
ENSG00000143669.13	2	8137
ENSG00000240053.8	2	8136
ENSG00000143502.14	2	8135
ENSG00000249947.2	2	8134
ENSG00000132406.11	2	8133
ENSG00000117906.13	2	8132
ENSG00000122679.8	2	8131
ENSG00000163689.19	2	8130
ENSG00000275088.1	2	8129
ENSG00000204356.12	2	8128
ENSG00000266302.6	2	8127
ENSG00000203668.2	2	8126
ENSG00000145335.15	2	8125
ENSG00000178715.8	2	8124
ENSG00000125850.10	2	8123
ENSG00000113407.13	2	8122
ENSG00000222267.1	2	8121
ENSG00000164405.10	2	8120
ENSG00000248932.5	2	8119
ENSG00000107742.12	2	8118
ENSG00000112941.13	2	8117
ENSG00000131089.14	2	8116
ENSG00000166535.19	2	8115
ENSG00000234745.9	2	8114
ENSG00000111879.18	2	8113
ENSG00000165661.16	2	8112
ENSG00000281501.1	2	8111
ENSG00000230311.2	2	8110
ENSG00000272832.1	2	8109
ENSG00000140263.13	2	8108
ENSG00000107551.20	2	8107
ENSG00000185519.8	2	8106
ENSG00000119147.9	2	8105
ENSG00000107295.9	2	8104
ENSG00000163382.11	2	8103
ENSG00000162543.5	2	8102
ENSG00000196754.10	2	8101
ENSG00000176595.3	2	8100
ENSG00000276591.1	2	8099
ENSG00000213585.10	2	8098
ENSG00000143761.14	2	8097
ENSG00000234509.1	2	8096
ENSG00000156097.12	2	8095
ENSG00000037241.7	2	8094
ENSG00000101452.14	2	8093
ENSG00000231754.2	2	8092
ENSG00000135077.8	2	8091
ENSG00000163660.11	2	8090
ENSG00000248099.3	2	8089
ENSG00000150681.9	2	8088
ENSG00000166763.7	2	8087
ENSG00000013374.15	2	8086
ENSG00000147408.14	2	8085
ENSG00000260182.1	2	8084
ENSG00000183770.5	2	8083
ENSG00000133606.10	2	8082
ENSG00000162623.15	2	8081
ENSG00000261642.1	2	8080
ENSG00000143727.15	2	8079
ENSG00000279296.1	2	8078
ENSG00000268043.7	2	8077
ENSG00000201134.1	2	8076
ENSG00000175766.11	2	8075
ENSG00000227338.1	2	8074
ENSG00000196209.12	2	8073
ENSG00000151150.21	2	8072
ENSG00000090238.11	2	8071
ENSG00000148341.17	2	8070
ENSG00000092853.13	2	8069
ENSG00000081320.10	2	8068
ENSG00000253549.5	2	8067
ENSG00000003509.15	2	8066
ENSG00000257176.2	2	8065
ENSG00000171428.13	2	8064
ENSG00000153266.12	2	8063
ENSG00000261812.6	2	8062
ENSG00000099260.10	2	8061
ENSG00000166851.14	2	8060
ENSG00000176884.14	2	8059
ENSG00000189319.13	2	8058
ENSG00000138639.17	2	8057
ENSG00000213865.7	2	8056
ENSG00000174792.10	2	8055
ENSG00000134369.15	2	8054
ENSG00000142330.19	2	8053
ENSG00000115207.13	2	8052
ENSG00000145545.11	2	8051
ENSG00000108821.13	2	8050
ENSG00000177875.4	2	8049
ENSG00000261168.1	2	8048
ENSG00000135047.14	2	8047
ENSG00000205639.9	2	8046
ENSG00000185721.11	2	8045
ENSG00000236671.7	2	8044
ENSG00000198416.9	2	8043
ENSG00000142731.10	2	8042
ENSG00000111843.13	2	8041
ENSG00000006831.9	2	8040
ENSG00000184619.3	2	8039
ENSG00000065413.17	2	8038
ENSG00000238197.5	2	8037
ENSG00000236411.1	2	8036
ENSG00000107130.9	2	8035
ENSG00000116329.10	2	8034
ENSG00000115568.15	2	8033
ENSG00000181227.3	2	8032
ENSG00000140398.13	2	8031
ENSG00000116266.10	2	8030
ENSG00000267309.1	2	8029
ENSG00000152256.13	2	8028
ENSG00000235245.1	2	8027
ENSG00000144230.16	2	8026
ENSG00000228395.1	2	8025
ENSG00000204622.11	2	8024
ENSG00000139651.10	2	8023
ENSG00000111077.17	2	8022
ENSG00000267707.2	2	8021
ENSG00000087111.20	2	8020
ENSG00000256238.1	2	8019
ENSG00000112773.15	2	8018
ENSG00000238287.1	2	8017
ENSG00000254317.1	2	8016
ENSG00000108405.3	2	8015
ENSG00000091428.17	2	8014
ENSG00000196990.8	2	8013
ENSG00000204344.14	2	8012
ENSG00000219626.8	2	8011
ENSG00000152377.13	2	8010
ENSG00000146648.16	2	8009
ENSG00000106823.12	2	8008
ENSG00000111799.20	2	8007
ENSG00000132646.10	2	8006
ENSG00000133872.13	2	8005
ENSG00000143742.12	2	8004
ENSG00000280800.1	2	8003
ENSG00000178381.11	2	8002
ENSG00000081138.13	2	8001
ENSG00000120509.10	2	8000
ENSG00000266289.1	2	7999
ENSG00000274315.1	2	7998
ENSG00000260244.1	2	7997
ENSG00000270240.2	2	7996
ENSG00000157456.7	2	7995
ENSG00000143363.15	2	7994
ENSG00000143375.14	2	7993
ENSG00000124507.10	2	7992
ENSG00000122783.16	2	7991
ENSG00000125772.12	2	7990
ENSG00000005206.16	2	7989
ENSG00000280417.1	2	7988
ENSG00000271737.1	2	7987
ENSG00000104472.9	2	7986
ENSG00000182179.11	2	7985
ENSG00000204740.10	2	7984
ENSG00000152578.12	2	7983
ENSG00000175455.14	2	7982
ENSG00000114956.19	2	7981
ENSG00000234160.1	2	7980
ENSG00000102309.12	2	7979
ENSG00000157426.13	2	7978
ENSG00000070018.8	2	7977
ENSG00000225978.3	2	7976
ENSG00000146006.7	2	7975
ENSG00000232811.1	2	7974
ENSG00000113327.14	2	7973
ENSG00000140688.16	2	7972
ENSG00000198363.16	2	7971
ENSG00000269514.1	2	7970
ENSG00000259623.1	2	7969
ENSG00000104879.4	2	7968
ENSG00000173114.12	2	7967
ENSG00000279910.1	2	7966
ENSG00000178602.7	2	7965
ENSG00000143303.11	2	7964
ENSG00000155324.9	2	7963
ENSG00000234432.4	2	7962
ENSG00000162894.11	2	7961
ENSG00000117115.12	2	7960
ENSG00000105649.9	2	7959
ENSG00000242689.2	2	7958
ENSG00000138495.6	2	7957
ENSG00000156564.8	2	7956
ENSG00000279307.2	2	7955
ENSG00000216906.2	2	7954
ENSG00000197937.12	2	7953
ENSG00000164167.9	2	7952
ENSG00000064652.10	2	7951
ENSG00000170962.12	2	7950
ENSG00000228839.5	2	7949
ENSG00000267776.1	2	7948
ENSG00000118557.15	2	7947
ENSG00000104320.13	2	7946
ENSG00000085831.15	2	7945
ENSG00000164691.16	2	7944
ENSG00000113504.20	2	7943
ENSG00000162641.18	2	7942
ENSG00000065485.18	2	7941
ENSG00000185056.9	2	7940
ENSG00000260368.1	2	7939
ENSG00000000938.12	2	7938
ENSG00000128274.15	2	7937
ENSG00000237807.3	2	7936
ENSG00000255545.7	2	7935
ENSG00000250241.5	2	7934
ENSG00000253180.1	2	7933
ENSG00000037749.11	2	7932
ENSG00000229930.1	2	7931
ENSG00000250538.5	2	7930
ENSG00000145050.15	2	7929
ENSG00000230612.3	2	7928
ENSG00000213062.4	2	7927
ENSG00000179021.9	2	7926
ENSG00000115414.18	2	7925
ENSG00000136002.17	2	7924
ENSG00000135596.17	2	7923
ENSG00000215174.2	2	7922
ENSG00000120049.18	2	7921
ENSG00000153563.15	2	7920
ENSG00000117472.9	2	7919
ENSG00000179698.13	2	7918
ENSG00000205089.7	2	7917
ENSG00000273373.1	2	7916
ENSG00000253854.1	2	7915
ENSG00000280594.1	2	7914
ENSG00000184432.9	2	7913
ENSG00000139194.7	2	7912
ENSG00000167772.11	2	7911
ENSG00000110844.13	2	7910
ENSG00000144746.6	2	7909
ENSG00000182230.11	2	7908
ENSG00000204909.7	2	7907
ENSG00000151694.12	2	7906
ENSG00000224081.8	2	7905
ENSG00000120055.7	2	7904
ENSG00000032389.12	2	7903
ENSG00000067167.7	2	7902
ENSG00000238186.1	2	7901
ENSG00000132622.10	2	7900
ENSG00000169994.18	2	7899
ENSG00000154451.14	2	7898
ENSG00000231724.1	2	7897
ENSG00000073969.18	2	7896
ENSG00000258484.3	2	7895
ENSG00000235750.9	2	7894
ENSG00000177483.11	2	7893
ENSG00000178935.5	2	7892
ENSG00000253853.1	2	7891
ENSG00000242193.9	2	7890
ENSG00000272914.1	2	7889
ENSG00000272579.1	2	7888
ENSG00000240429.1	2	7887
ENSG00000258890.6	2	7886
ENSG00000132589.15	2	7885
ENSG00000213131.3	2	7884
ENSG00000225778.5	2	7883
ENSG00000102390.10	2	7882
ENSG00000224905.6	2	7881
ENSG00000138119.16	2	7880
ENSG00000210107.1	2	7879
ENSG00000152689.17	2	7878
ENSG00000138246.15	2	7877
ENSG00000082146.12	2	7876
ENSG00000196867.7	2	7875
ENSG00000275620.1	2	7874
ENSG00000198000.11	2	7873
ENSG00000152291.13	2	7872
ENSG00000111554.14	2	7871
ENSG00000104973.15	2	7870
ENSG00000135083.14	2	7869
ENSG00000254100.1	2	7868
ENSG00000198853.11	2	7867
ENSG00000176769.9	2	7866
ENSG00000272416.1	2	7865
ENSG00000261193.1	2	7864
ENSG00000242086.8	2	7863
ENSG00000162390.17	2	7862
ENSG00000103855.17	2	7861
ENSG00000143315.6	2	7860
ENSG00000105819.13	2	7859
ENSG00000142530.10	2	7858
ENSG00000170632.13	2	7857
ENSG00000143499.13	2	7856
ENSG00000130023.15	2	7855
ENSG00000283486.1	2	7854
ENSG00000007384.15	2	7853
ENSG00000234740.1	2	7852
ENSG00000125319.14	2	7851
ENSG00000144834.13	2	7850
ENSG00000143621.16	2	7849
ENSG00000121858.10	2	7848
ENSG00000234127.8	2	7847
ENSG00000040341.17	2	7846
ENSG00000240344.8	2	7845
ENSG00000244490.1	2	7844
ENSG00000112214.10	2	7843
ENSG00000112118.17	2	7842
ENSG00000221986.6	2	7841
ENSG00000170667.14	2	7840
ENSG00000116903.7	2	7839
ENSG00000183726.10	2	7838
ENSG00000269399.2	2	7837
ENSG00000031698.12	2	7836
ENSG00000164484.11	2	7835
ENSG00000280134.1	2	7834
ENSG00000273073.1	2	7833
ENSG00000258388.7	2	7832
ENSG00000132639.12	2	7831
ENSG00000153094.21	2	7830
ENSG00000128973.12	2	7829
ENSG00000173452.13	2	7828
ENSG00000229638.1	2	7827
ENSG00000226396.1	2	7826
ENSG00000143457.10	2	7825
ENSG00000114209.14	2	7824
ENSG00000238078.1	2	7823
ENSG00000143194.12	2	7822
ENSG00000181038.13	2	7821
ENSG00000105810.9	2	7820
ENSG00000143119.12	2	7819
ENSG00000113966.9	2	7818
ENSG00000180573.9	2	7817
ENSG00000160593.17	2	7816
ENSG00000070019.4	2	7815
ENSG00000109534.16	2	7814
ENSG00000126010.5	2	7813
ENSG00000257354.2	2	7812
ENSG00000155561.14	2	7811
ENSG00000161618.9	2	7810
ENSG00000111737.11	2	7809
ENSG00000196453.7	2	7808
ENSG00000196961.12	2	7807
ENSG00000270170.1	2	7806
ENSG00000247679.2	2	7805
ENSG00000198624.12	2	7804
ENSG00000258858.1	2	7803
ENSG00000170891.10	2	7802
ENSG00000148700.14	2	7801
ENSG00000240356.6	2	7800
ENSG00000157219.3	2	7799
ENSG00000186635.14	2	7798
ENSG00000236991.6	2	7797
ENSG00000091536.16	2	7796
ENSG00000267986.1	2	7795
ENSG00000107864.14	2	7794
ENSG00000243485.4	2	7793
ENSG00000162595.5	2	7792
ENSG00000173369.15	2	7791
ENSG00000272084.1	2	7790
ENSG00000141858.11	2	7789
ENSG00000153904.18	2	7788
ENSG00000182247.9	2	7787
ENSG00000145569.5	2	7786
ENSG00000156304.14	2	7785
ENSG00000159921.14	2	7784
ENSG00000223745.7	2	7783
ENSG00000224536.2	2	7782
ENSG00000155090.14	2	7781
ENSG00000157657.14	2	7780
ENSG00000139540.11	2	7779
ENSG00000163071.10	2	7778
ENSG00000236810.5	2	7777
ENSG00000223839.7	2	7776
ENSG00000254461.1	2	7775
ENSG00000197965.11	2	7774
ENSG00000051620.10	2	7773
ENSG00000204176.13	2	7772
ENSG00000185055.10	2	7771
ENSG00000167377.17	2	7770
ENSG00000144749.13	2	7769
ENSG00000278376.1	2	7768
ENSG00000241975.1	2	7767
ENSG00000254198.1	2	7766
ENSG00000115128.6	2	7765
ENSG00000153814.11	2	7764
ENSG00000165219.21	2	7763
ENSG00000179988.13	2	7762
ENSG00000224222.1	2	7761
ENSG00000144895.11	2	7760
ENSG00000197181.11	2	7759
ENSG00000168209.4	2	7758
ENSG00000120279.6	2	7757
ENSG00000184350.9	2	7756
ENSG00000167653.4	2	7755
ENSG00000154898.15	2	7754
ENSG00000146066.2	2	7753
ENSG00000180245.4	2	7752
ENSG00000225400.1	2	7751
ENSG00000124496.12	2	7750
ENSG00000203685.9	2	7749
ENSG00000101052.12	2	7748
ENSG00000179967.11	2	7747
ENSG00000169660.15	2	7746
ENSG00000069702.10	2	7745
ENSG00000229119.3	2	7744
ENSG00000269755.1	2	7743
ENSG00000110448.10	2	7742
ENSG00000259347.6	2	7741
ENSG00000172315.5	2	7740
ENSG00000156398.12	2	7739
ENSG00000228175.3	2	7738
ENSG00000003987.13	2	7737
ENSG00000144233.9	2	7736
ENSG00000081148.11	2	7735
ENSG00000231680.1	2	7734
ENSG00000125744.11	2	7733
ENSG00000112175.7	2	7732
ENSG00000230269.6	2	7731
ENSG00000223705.9	2	7730
ENSG00000137460.8	2	7729
ENSG00000247735.2	2	7728
ENSG00000120029.12	2	7727
ENSG00000172671.19	2	7726
ENSG00000179082.3	2	7725
ENSG00000119333.11	2	7724
ENSG00000234690.6	2	7723
ENSG00000151690.14	2	7722
ENSG00000148290.9	2	7721
ENSG00000157856.10	2	7720
ENSG00000120254.15	2	7719
ENSG00000103335.20	2	7718
ENSG00000172296.12	2	7717
ENSG00000128641.18	2	7716
ENSG00000265735.2	2	7715
ENSG00000242114.5	2	7714
ENSG00000110274.14	2	7713
ENSG00000184903.9	2	7712
ENSG00000224738.1	2	7711
ENSG00000170989.8	2	7710
ENSG00000114270.16	2	7709
ENSG00000166169.16	2	7708
ENSG00000123395.14	2	7707
ENSG00000225683.5	2	7706
ENSG00000245498.6	2	7705
ENSG00000176340.3	2	7704
ENSG00000222041.10	2	7703
ENSG00000145757.15	2	7702
ENSG00000184277.12	2	7701
ENSG00000188848.15	2	7700
ENSG00000120156.20	2	7699
ENSG00000242593.5	2	7698
ENSG00000171812.11	2	7697
ENSG00000170296.9	2	7696
ENSG00000197579.7	2	7695
ENSG00000188549.12	2	7694
ENSG00000144852.16	2	7693
ENSG00000100387.8	2	7692
ENSG00000268533.1	2	7691
ENSG00000131013.3	2	7690
ENSG00000100814.17	2	7689
ENSG00000163923.9	2	7688
ENSG00000001626.14	2	7687
ENSG00000111674.8	2	7686
ENSG00000183783.6	2	7685
ENSG00000273416.1	2	7684
ENSG00000115289.13	2	7683
ENSG00000104714.13	2	7682
ENSG00000111196.9	2	7681
ENSG00000213433.5	2	7680
ENSG00000163449.10	2	7679
ENSG00000204657.3	2	7678
ENSG00000125538.11	2	7677
ENSG00000143819.12	2	7676
ENSG00000231064.6	2	7675
ENSG00000163602.9	2	7674
ENSG00000242622.1	2	7673
ENSG00000237190.3	2	7672
ENSG00000155926.13	2	7671
ENSG00000243389.1	2	7670
ENSG00000128563.13	2	7669
ENSG00000100290.2	2	7668
ENSG00000105193.8	2	7667
ENSG00000129255.15	2	7666
ENSG00000263809.1	2	7665
ENSG00000233936.1	2	7664
ENSG00000138663.8	2	7663
ENSG00000116678.18	2	7662
ENSG00000266896.1	2	7661
ENSG00000119401.10	2	7660
ENSG00000138376.10	2	7659
ENSG00000090263.15	2	7658
ENSG00000137574.10	2	7657
ENSG00000006652.13	2	7656
ENSG00000256377.5	2	7655
ENSG00000116117.17	2	7654
ENSG00000167723.14	2	7653
ENSG00000161048.11	2	7652
ENSG00000116132.11	2	7651
ENSG00000143816.7	2	7650
ENSG00000107771.15	2	7649
ENSG00000278733.1	2	7648
ENSG00000130956.13	2	7647
ENSG00000173281.4	2	7646
ENSG00000119535.17	2	7645
ENSG00000169567.11	2	7644
ENSG00000135063.17	2	7643
ENSG00000107371.12	2	7642
ENSG00000205611.4	2	7641
ENSG00000271751.1	2	7640
ENSG00000229598.1	2	7639
ENSG00000079257.7	2	7638
ENSG00000196187.11	2	7637
ENSG00000174485.15	2	7636
ENSG00000182518.13	2	7635
ENSG00000161082.12	2	7634
ENSG00000248174.5	2	7633
ENSG00000254507.2	2	7632
ENSG00000146909.7	2	7631
ENSG00000170464.9	2	7630
ENSG00000112981.4	2	7629
ENSG00000136731.12	2	7628
ENSG00000188185.11	2	7627
ENSG00000138614.14	2	7626
ENSG00000022567.9	2	7625
ENSG00000204084.12	2	7624
ENSG00000171858.17	2	7623
ENSG00000279453.1	2	7622
ENSG00000137561.4	2	7621
ENSG00000226851.1	2	7620
ENSG00000120158.11	2	7619
ENSG00000146278.10	2	7618
ENSG00000274682.1	2	7617
ENSG00000280670.2	2	7616
ENSG00000196950.13	2	7615
ENSG00000263740.2	2	7614
ENSG00000111087.9	2	7613
ENSG00000182952.4	2	7612
ENSG00000164402.13	2	7611
ENSG00000152253.8	2	7610
ENSG00000170049.9	2	7609
ENSG00000266369.1	2	7608
ENSG00000245317.2	2	7607
ENSG00000092470.11	2	7606
ENSG00000215045.8	2	7605
ENSG00000265630.2	2	7604
ENSG00000050405.13	2	7603
ENSG00000185414.19	2	7602
ENSG00000174807.3	2	7601
ENSG00000153237.17	2	7600
ENSG00000162704.15	2	7599
ENSG00000106404.13	2	7598
ENSG00000104518.10	2	7597
ENSG00000230897.1	2	7596
ENSG00000135472.8	2	7595
ENSG00000115042.9	2	7594
ENSG00000082482.13	2	7593
ENSG00000010017.12	2	7592
ENSG00000108666.9	2	7591
ENSG00000164764.10	2	7590
ENSG00000212907.2	2	7589
ENSG00000166831.8	2	7588
ENSG00000162620.15	2	7587
ENSG00000261786.1	2	7586
ENSG00000143486.15	2	7585
ENSG00000248383.4	2	7584
ENSG00000105976.14	2	7583
ENSG00000165935.9	2	7582
ENSG00000167216.16	2	7581
ENSG00000198515.13	2	7580
ENSG00000059588.9	2	7579
ENSG00000129691.15	2	7578
ENSG00000196517.11	2	7577
ENSG00000272701.2	2	7576
ENSG00000109133.12	2	7575
ENSG00000259298.1	2	7574
ENSG00000173261.8	2	7573
ENSG00000104635.13	2	7572
ENSG00000177551.5	2	7571
ENSG00000261340.1	2	7570
ENSG00000105855.9	2	7569
ENSG00000196290.14	2	7568
ENSG00000162753.11	2	7567
ENSG00000127603.23	2	7566
ENSG00000165511.6	2	7565
ENSG00000011485.14	2	7564
ENSG00000229388.1	2	7563
ENSG00000163521.15	2	7562
ENSG00000148848.14	2	7561
ENSG00000171444.17	2	7560
ENSG00000226191.3	2	7559
ENSG00000139629.15	2	7558
ENSG00000163960.11	2	7557
ENSG00000189114.6	2	7556
ENSG00000113068.9	2	7555
ENSG00000133812.15	2	7554
ENSG00000118217.5	2	7553
ENSG00000279375.1	2	7552
ENSG00000225171.2	2	7551
ENSG00000106610.14	2	7550
ENSG00000140368.12	2	7549
ENSG00000138381.9	2	7548
ENSG00000215835.2	2	7547
ENSG00000227252.1	2	7546
ENSG00000221829.9	2	7545
ENSG00000165102.14	2	7544
ENSG00000105983.19	2	7543
ENSG00000144713.12	2	7542
ENSG00000215914.4	2	7541
ENSG00000258590.5	2	7540
ENSG00000162669.15	2	7539
ENSG00000254995.4	2	7538
ENSG00000272834.1	2	7537
ENSG00000223564.1	2	7536
ENSG00000104419.14	2	7535
ENSG00000091009.7	2	7534
ENSG00000203747.9	2	7533
ENSG00000274105.1	2	7532
ENSG00000095321.16	2	7531
ENSG00000158158.11	2	7530
ENSG00000259088.1	2	7529
ENSG00000118495.18	2	7528
ENSG00000184949.15	2	7527
ENSG00000122733.12	2	7526
ENSG00000066044.14	2	7525
ENSG00000235505.7	2	7524
ENSG00000120526.10	2	7523
ENSG00000177770.11	2	7522
ENSG00000218426.5	2	7521
ENSG00000243795.1	2	7520
ENSG00000227345.8	2	7519
ENSG00000112280.15	2	7518
ENSG00000138111.14	2	7517
ENSG00000164855.15	2	7516
ENSG00000259802.1	2	7515
ENSG00000249884.8	2	7514
ENSG00000271892.1	2	7513
ENSG00000261115.5	2	7512
ENSG00000140400.15	2	7511
ENSG00000112110.9	2	7510
ENSG00000106089.11	2	7509
ENSG00000265743.1	2	7508
ENSG00000139180.10	2	7507
ENSG00000227191.8	2	7506
ENSG00000225439.2	2	7505
ENSG00000179388.8	2	7504
ENSG00000234571.1	2	7503
ENSG00000198876.12	2	7502
ENSG00000169136.9	2	7501
ENSG00000148606.12	2	7500
ENSG00000104497.13	2	7499
ENSG00000260197.1	2	7498
ENSG00000236876.3	2	7497
ENSG00000122390.17	2	7496
ENSG00000256167.1	2	7495
ENSG00000259887.1	2	7494
ENSG00000166471.10	2	7493
ENSG00000112297.14	2	7492
ENSG00000070785.16	2	7491
ENSG00000085552.16	2	7490
ENSG00000117625.13	2	7489
ENSG00000112715.20	2	7488
ENSG00000120555.13	2	7487
ENSG00000105486.13	2	7486
ENSG00000228084.1	2	7485
ENSG00000118156.12	2	7484
ENSG00000064547.13	2	7483
ENSG00000090520.11	2	7482
ENSG00000135074.15	2	7481
ENSG00000279532.1	2	7480
ENSG00000248115.1	2	7479
ENSG00000251628.1	2	7478
ENSG00000128881.16	2	7477
ENSG00000122477.12	2	7476
ENSG00000148541.12	2	7475
ENSG00000281692.1	2	7474
ENSG00000261251.1	2	7473
ENSG00000188933.14	2	7472
ENSG00000260037.5	2	7471
ENSG00000144840.8	2	7470
ENSG00000225386.1	2	7469
ENSG00000112031.15	2	7468
ENSG00000179958.8	2	7467
ENSG00000121905.9	2	7466
ENSG00000272861.1	2	7465
ENSG00000234825.3	2	7464
ENSG00000170571.11	2	7463
ENSG00000055211.12	2	7462
ENSG00000203883.6	2	7461
ENSG00000138071.13	2	7460
ENSG00000115226.9	2	7459
ENSG00000169989.2	2	7458
ENSG00000107798.17	2	7457
ENSG00000225449.3	2	7456
ENSG00000276855.1	2	7455
ENSG00000139531.12	2	7454
ENSG00000160862.12	2	7453
ENSG00000047617.14	2	7452
ENSG00000130772.13	2	7451
ENSG00000130811.11	2	7450
ENSG00000162929.13	2	7449
ENSG00000248859.2	2	7448
ENSG00000224940.8	2	7447
ENSG00000116254.17	2	7446
ENSG00000276115.1	2	7445
ENSG00000161653.10	2	7444
ENSG00000255968.1	2	7443
ENSG00000248019.2	2	7442
ENSG00000254996.5	2	7441
ENSG00000104804.7	2	7440
ENSG00000122824.10	2	7439
ENSG00000136783.9	2	7438
ENSG00000163586.9	2	7437
ENSG00000265298.1	2	7436
ENSG00000112576.12	2	7435
ENSG00000281706.2	2	7434
ENSG00000228363.2	2	7433
ENSG00000283025.1	2	7432
ENSG00000188786.9	2	7431
ENSG00000148204.11	2	7430
ENSG00000187653.11	2	7429
ENSG00000197093.10	2	7428
ENSG00000163959.9	2	7427
ENSG00000014914.19	2	7426
ENSG00000230630.3	2	7425
ENSG00000162733.16	2	7424
ENSG00000259604.5	2	7423
ENSG00000104356.10	2	7422
ENSG00000185624.14	2	7421
ENSG00000158315.10	2	7420
ENSG00000205084.10	2	7419
ENSG00000083168.9	2	7418
ENSG00000151532.13	2	7417
ENSG00000228793.1	2	7416
ENSG00000078699.21	2	7415
ENSG00000203819.6	2	7414
ENSG00000128463.12	2	7413
ENSG00000113648.16	2	7412
ENSG00000226007.2	2	7411
ENSG00000178082.6	2	7410
ENSG00000142408.3	2	7409
ENSG00000154721.14	2	7408
ENSG00000188312.13	2	7407
ENSG00000147676.13	2	7406
ENSG00000167419.10	2	7405
ENSG00000148948.7	2	7404
ENSG00000130517.13	2	7403
ENSG00000137075.17	2	7402
ENSG00000119522.16	2	7401
ENSG00000215210.3	2	7400
ENSG00000261668.1	2	7399
ENSG00000268257.2	2	7398
ENSG00000152078.9	2	7397
ENSG00000271551.2	2	7396
ENSG00000083097.14	2	7395
ENSG00000232389.1	2	7394
ENSG00000137936.16	2	7393
ENSG00000213435.3	2	7392
ENSG00000126107.14	2	7391
ENSG00000236104.2	2	7390
ENSG00000187908.15	2	7389
ENSG00000162377.5	2	7388
ENSG00000226472.8	2	7387
ENSG00000238113.6	2	7386
ENSG00000231305.3	2	7385
ENSG00000111224.13	2	7384
ENSG00000198626.15	2	7383
ENSG00000108094.14	2	7382
ENSG00000277427.1	2	7381
ENSG00000215068.7	2	7380
ENSG00000178665.14	2	7379
ENSG00000280241.3	2	7378
ENSG00000144460.12	2	7377
ENSG00000135845.9	2	7376
ENSG00000176907.4	2	7375
ENSG00000006555.10	2	7374
ENSG00000180229.12	2	7373
ENSG00000068323.16	2	7372
ENSG00000241057.2	2	7371
ENSG00000253251.2	2	7370
ENSG00000164308.16	2	7369
ENSG00000235033.7	2	7368
ENSG00000158019.20	2	7367
ENSG00000215196.4	2	7366
ENSG00000152503.9	2	7365
ENSG00000146828.17	2	7364
ENSG00000134242.15	2	7363
ENSG00000217165.1	2	7362
ENSG00000122008.15	2	7361
ENSG00000274727.1	2	7360
ENSG00000148688.13	2	7359
ENSG00000272279.1	2	7358
ENSG00000101096.19	2	7357
ENSG00000267475.1	2	7356
ENSG00000271730.1	2	7355
ENSG00000231527.5	2	7354
ENSG00000230453.9	2	7353
ENSG00000165660.7	2	7352
ENSG00000050730.15	2	7351
ENSG00000052723.11	2	7350
ENSG00000235597.1	2	7349
ENSG00000198865.9	2	7348
ENSG00000181007.8	2	7347
ENSG00000239665.8	2	7346
ENSG00000111653.19	2	7345
ENSG00000255455.2	2	7344
ENSG00000150556.16	2	7343
ENSG00000197472.14	2	7342
ENSG00000105576.15	2	7341
ENSG00000174945.13	2	7340
ENSG00000197361.6	2	7339
ENSG00000277978.1	2	7338
ENSG00000272217.1	2	7337
ENSG00000163597.14	2	7336
ENSG00000079691.17	2	7335
ENSG00000249412.1	2	7334
ENSG00000135951.14	2	7333
ENSG00000196588.14	2	7332
ENSG00000176055.9	2	7331
ENSG00000079459.12	2	7330
ENSG00000232063.1	2	7329
ENSG00000104321.10	2	7328
ENSG00000272402.1	2	7327
ENSG00000188921.13	2	7326
ENSG00000187860.10	2	7325
ENSG00000158552.12	2	7324
ENSG00000145833.15	2	7323
ENSG00000057663.13	2	7322
ENSG00000246763.6	2	7321
ENSG00000137225.12	2	7320
ENSG00000186866.16	2	7319
ENSG00000279822.1	2	7318
ENSG00000184967.6	2	7317
ENSG00000112742.9	2	7316
ENSG00000261118.1	2	7315
ENSG00000166963.12	2	7314
ENSG00000196352.14	2	7313
ENSG00000238358.2	2	7312
ENSG00000136854.18	2	7311
ENSG00000167548.14	2	7310
ENSG00000163531.15	2	7309
ENSG00000179362.14	2	7308
ENSG00000160256.12	2	7307
ENSG00000265354.3	2	7306
ENSG00000180346.3	2	7305
ENSG00000187961.13	2	7304
ENSG00000107249.21	2	7303
ENSG00000249109.1	2	7302
ENSG00000245156.1	2	7301
ENSG00000077458.12	2	7300
ENSG00000201499.1	2	7299
ENSG00000152104.11	2	7298
ENSG00000155545.19	2	7297
ENSG00000163631.16	2	7296
ENSG00000163513.17	2	7295
ENSG00000213149.3	2	7294
ENSG00000181004.9	2	7293
ENSG00000263826.1	2	7292
ENSG00000097033.14	2	7291
ENSG00000114416.17	2	7290
ENSG00000164512.17	2	7289
ENSG00000244041.7	2	7288
ENSG00000204792.2	2	7287
ENSG00000233593.8	2	7286
ENSG00000267786.1	2	7285
ENSG00000104415.13	2	7284
ENSG00000271947.1	2	7283
ENSG00000204161.13	2	7282
ENSG00000122958.14	2	7281
ENSG00000144034.14	2	7280
ENSG00000135018.13	2	7279
ENSG00000257103.8	2	7278
ENSG00000179603.17	2	7277
ENSG00000136630.12	2	7276
ENSG00000143416.20	2	7275
ENSG00000235978.6	2	7274
ENSG00000225614.2	2	7273
ENSG00000164283.12	2	7272
ENSG00000223843.4	2	7271
ENSG00000166171.12	2	7270
ENSG00000185838.13	2	7269
ENSG00000179979.8	2	7268
ENSG00000176095.11	2	7267
ENSG00000273319.1	2	7266
ENSG00000279118.1	2	7265
ENSG00000177595.17	2	7264
ENSG00000229939.1	2	7263
ENSG00000234165.1	2	7262
ENSG00000157240.3	2	7261
ENSG00000158201.9	2	7260
ENSG00000154518.9	2	7259
ENSG00000135248.15	2	7258
ENSG00000260230.2	2	7257
ENSG00000237624.1	2	7256
ENSG00000161677.11	2	7255
ENSG00000172893.15	2	7254
ENSG00000158716.8	2	7253
ENSG00000117592.8	2	7252
ENSG00000114779.19	2	7251
ENSG00000154845.15	2	7250
ENSG00000003249.13	2	7249
ENSG00000151693.9	2	7248
ENSG00000145022.4	2	7247
ENSG00000152910.18	2	7246
ENSG00000135439.11	2	7245
ENSG00000185803.8	2	7244
ENSG00000147872.9	2	7243
ENSG00000255445.1	2	7242
ENSG00000235602.5	2	7241
ENSG00000116783.14	2	7240
ENSG00000153006.15	2	7239
ENSG00000104331.8	2	7238
ENSG00000261520.5	2	7237
ENSG00000095485.16	2	7236
ENSG00000100425.18	2	7235
ENSG00000242268.2	2	7234
ENSG00000115694.14	2	7233
ENSG00000114742.13	2	7232
ENSG00000134748.12	2	7231
ENSG00000165626.16	2	7230
ENSG00000116698.20	2	7229
ENSG00000117152.13	2	7228
ENSG00000147684.7	2	7227
ENSG00000164488.11	2	7226
ENSG00000179715.12	2	7225
ENSG00000120262.9	2	7224
ENSG00000164494.11	2	7223
ENSG00000129007.14	2	7222
ENSG00000148218.15	2	7221
ENSG00000065600.12	2	7220
ENSG00000162975.4	2	7219
ENSG00000180921.6	2	7218
ENSG00000215492.6	2	7217
ENSG00000233622.1	2	7216
ENSG00000137563.11	2	7215
ENSG00000270872.2	2	7214
ENSG00000077327.15	2	7213
ENSG00000188352.12	2	7212
ENSG00000156471.12	2	7211
ENSG00000006453.13	2	7210
ENSG00000004700.15	2	7209
ENSG00000000971.15	2	7208
ENSG00000280136.2	2	7207
ENSG00000128708.12	2	7206
ENSG00000133048.12	2	7205
ENSG00000236480.1	2	7204
ENSG00000096080.11	2	7203
ENSG00000119812.18	2	7202
ENSG00000213976.4	2	7201
ENSG00000135823.13	2	7200
ENSG00000169740.13	2	7199
ENSG00000177119.15	2	7198
ENSG00000261534.1	2	7197
ENSG00000127863.15	2	7196
ENSG00000136848.16	2	7195
ENSG00000136908.17	2	7194
ENSG00000183444.10	2	7193
ENSG00000279667.1	2	7192
ENSG00000271670.1	2	7191
ENSG00000060718.19	2	7190
ENSG00000257702.3	2	7189
ENSG00000134061.5	2	7188
ENSG00000162843.17	2	7187
ENSG00000134321.11	2	7186
ENSG00000166167.17	2	7185
ENSG00000250508.1	2	7184
ENSG00000205791.3	2	7183
ENSG00000126945.8	2	7182
ENSG00000162782.15	2	7181
ENSG00000271553.1	2	7180
ENSG00000248489.1	2	7179
ENSG00000047346.12	2	7178
ENSG00000242085.1	2	7177
ENSG00000152977.9	2	7176
ENSG00000155846.16	2	7175
ENSG00000103769.9	2	7174
ENSG00000160691.18	2	7173
ENSG00000170144.19	2	7172
ENSG00000078967.12	2	7171
ENSG00000131386.17	2	7170
ENSG00000058091.16	2	7169
ENSG00000236939.2	2	7168
ENSG00000111897.6	2	7167
ENSG00000133027.17	2	7166
ENSG00000227455.2	2	7165
ENSG00000148187.17	2	7164
ENSG00000104205.12	2	7163
ENSG00000126249.7	2	7162
ENSG00000115138.10	2	7161
ENSG00000213123.10	2	7160
ENSG00000142655.12	2	7159
ENSG00000135502.17	2	7158
ENSG00000078269.13	2	7157
ENSG00000279457.3	2	7156
ENSG00000231995.2	2	7155
ENSG00000231852.6	2	7154
ENSG00000227896.2	2	7153
ENSG00000166359.10	2	7152
ENSG00000130559.18	2	7151
ENSG00000229344.1	2	7150
ENSG00000123384.13	2	7149
ENSG00000144712.11	2	7148
ENSG00000225194.2	2	7147
ENSG00000224682.1	2	7146
ENSG00000163312.10	2	7145
ENSG00000196411.9	2	7144
ENSG00000246792.2	2	7143
ENSG00000146386.7	2	7142
ENSG00000138131.3	2	7141
ENSG00000254876.5	2	7140
ENSG00000259924.1	2	7139
ENSG00000204923.3	2	7138
ENSG00000198237.8	2	7137
ENSG00000251247.9	2	7136
ENSG00000269549.2	2	7135
ENSG00000279672.1	2	7134
ENSG00000072274.12	2	7133
ENSG00000139116.18	2	7132
ENSG00000156170.12	2	7131
ENSG00000063322.13	2	7130
ENSG00000236144.6	2	7129
ENSG00000127080.9	2	7128
ENSG00000225285.1	2	7127
ENSG00000270673.1	2	7126
ENSG00000148344.10	2	7125
ENSG00000080839.11	2	7124
ENSG00000182985.16	2	7123
ENSG00000280047.1	2	7122
ENSG00000137124.7	2	7121
ENSG00000138172.10	2	7120
ENSG00000237296.9	2	7119
ENSG00000085382.11	2	7118
ENSG00000078177.13	2	7117
ENSG00000065183.15	2	7116
ENSG00000170088.13	2	7115
ENSG00000272267.2	2	7114
ENSG00000204257.14	2	7113
ENSG00000160447.6	2	7112
ENSG00000254929.6	2	7111
ENSG00000106683.14	2	7110
ENSG00000181894.14	2	7109
ENSG00000196544.7	2	7108
ENSG00000134996.11	2	7107
ENSG00000243910.7	2	7106
ENSG00000143793.12	2	7105
ENSG00000248275.1	2	7104
ENSG00000064419.13	2	7103
ENSG00000225573.4	2	7102
ENSG00000182149.20	2	7101
ENSG00000151715.7	2	7100
ENSG00000123415.15	2	7099
ENSG00000256654.2	2	7098
ENSG00000129235.10	2	7097
ENSG00000108039.17	2	7096
ENSG00000128805.14	2	7095
ENSG00000239883.8	2	7094
ENSG00000225872.3	2	7093
ENSG00000003989.16	2	7092
ENSG00000135577.4	2	7091
ENSG00000145147.19	2	7090
ENSG00000138152.8	2	7089
ENSG00000185684.12	2	7088
ENSG00000160886.13	2	7087
ENSG00000111711.9	2	7086
ENSG00000224023.10	2	7085
ENSG00000185651.14	2	7084
ENSG00000186517.13	2	7083
ENSG00000113048.16	2	7082
ENSG00000182979.17	2	7081
ENSG00000116539.11	2	7080
ENSG00000228038.1	2	7079
ENSG00000143157.11	2	7078
ENSG00000171864.4	2	7077
ENSG00000240376.1	2	7076
ENSG00000204839.8	2	7075
ENSG00000084754.10	2	7074
ENSG00000106278.11	2	7073
ENSG00000166896.7	2	7072
ENSG00000198925.10	2	7071
ENSG00000121871.3	2	7070
ENSG00000273058.2	2	7069
ENSG00000271860.6	2	7068
ENSG00000230825.1	2	7067
ENSG00000134532.15	2	7066
ENSG00000145936.8	2	7065
ENSG00000213178.3	2	7064
ENSG00000197603.13	2	7063
ENSG00000138758.11	2	7062
ENSG00000154814.13	2	7061
ENSG00000204241.7	2	7060
ENSG00000255197.5	2	7059
ENSG00000131848.9	2	7058
ENSG00000157150.4	2	7057
ENSG00000236861.6	2	7056
ENSG00000180071.19	2	7055
ENSG00000143633.12	2	7054
ENSG00000164385.8	2	7053
ENSG00000041982.15	2	7052
ENSG00000151806.13	2	7051
ENSG00000197872.11	2	7050
ENSG00000281195.1	2	7049
ENSG00000115267.5	2	7048
ENSG00000238260.1	2	7047
ENSG00000215866.7	2	7046
ENSG00000090316.15	2	7045
ENSG00000282386.1	2	7044
ENSG00000168575.9	2	7043
ENSG00000272076.1	2	7042
ENSG00000184162.14	2	7041
ENSG00000169071.14	2	7040
ENSG00000203814.6	2	7039
ENSG00000187479.5	2	7038
ENSG00000124357.12	2	7037
ENSG00000085871.8	2	7036
ENSG00000117616.17	2	7035
ENSG00000113387.11	2	7034
ENSG00000186081.11	2	7033
ENSG00000237250.3	2	7032
ENSG00000259248.5	2	7031
ENSG00000176593.7	2	7030
ENSG00000179862.6	2	7029
ENSG00000179477.9	2	7028
ENSG00000120733.13	2	7027
ENSG00000196776.14	2	7026
ENSG00000231728.3	2	7025
ENSG00000184887.13	2	7024
ENSG00000096872.15	2	7023
ENSG00000248050.1	2	7022
ENSG00000188738.13	2	7021
ENSG00000077147.14	2	7020
ENSG00000257337.6	2	7019
ENSG00000169375.15	2	7018
ENSG00000272669.1	2	7017
ENSG00000231752.5	2	7016
ENSG00000134253.9	2	7015
ENSG00000117262.18	2	7014
ENSG00000228775.7	2	7013
ENSG00000237489.3	2	7012
ENSG00000154545.16	2	7011
ENSG00000123838.10	2	7010
ENSG00000176732.6	2	7009
ENSG00000170006.11	2	7008
ENSG00000250602.5	2	7007
ENSG00000112293.14	2	7006
ENSG00000162396.5	2	7005
ENSG00000234215.2	2	7004
ENSG00000137161.16	2	7003
ENSG00000220472.1	2	7002
ENSG00000259425.5	2	7001
ENSG00000226284.1	2	7000
ENSG00000249258.2	2	6999
ENSG00000106682.14	2	6998
ENSG00000119953.12	2	6997
ENSG00000260007.2	2	6996
ENSG00000107819.13	2	6995
ENSG00000147485.12	2	6994
ENSG00000198208.11	2	6993
ENSG00000115541.10	2	6992
ENSG00000163251.3	2	6991
ENSG00000141040.14	2	6990
ENSG00000178021.10	2	6989
ENSG00000219507.4	2	6988
ENSG00000028839.9	2	6987
ENSG00000153404.14	2	6986
ENSG00000152620.12	2	6985
ENSG00000043514.15	2	6984
ENSG00000207955.4	2	6983
ENSG00000107736.19	2	6982
ENSG00000119283.15	2	6981
ENSG00000174236.3	2	6980
ENSG00000130768.14	2	6979
ENSG00000115446.11	2	6978
ENSG00000125991.18	2	6977
ENSG00000184221.12	2	6976
ENSG00000118503.14	2	6975
ENSG00000180481.10	2	6974
ENSG00000279080.1	2	6973
ENSG00000271869.1	2	6972
ENSG00000133124.11	2	6971
ENSG00000274515.1	2	6970
ENSG00000099365.9	2	6969
ENSG00000132661.3	2	6968
ENSG00000185904.11	2	6967
ENSG00000187231.13	2	6966
ENSG00000242258.1	2	6965
ENSG00000091879.13	2	6964
ENSG00000150281.6	2	6963
ENSG00000213047.11	2	6962
ENSG00000273008.1	2	6961
ENSG00000115523.16	2	6960
ENSG00000169976.6	2	6959
ENSG00000077713.18	2	6958
ENSG00000273891.1	2	6957
ENSG00000100285.9	2	6956
ENSG00000167112.9	2	6955
ENSG00000235652.7	2	6954
ENSG00000119616.11	2	6953
ENSG00000184220.11	2	6952
ENSG00000230149.2	2	6951
ENSG00000156411.9	2	6950
ENSG00000131379.9	2	6949
ENSG00000081189.14	2	6948
ENSG00000271576.1	2	6947
ENSG00000134318.13	2	6946
ENSG00000143498.17	2	6945
ENSG00000266524.2	2	6944
ENSG00000131791.7	2	6943
ENSG00000160917.14	2	6942
ENSG00000232818.2	2	6941
ENSG00000239445.5	2	6940
ENSG00000135407.10	2	6939
ENSG00000260878.1	2	6938
ENSG00000163827.12	2	6937
ENSG00000154957.13	2	6936
ENSG00000138079.13	2	6935
ENSG00000175161.13	2	6934
ENSG00000140691.16	2	6933
ENSG00000177301.13	2	6932
ENSG00000130943.6	2	6931
ENSG00000236423.5	2	6930
ENSG00000187824.8	2	6929
ENSG00000214413.7	2	6928
ENSG00000241852.9	2	6927
ENSG00000152822.13	2	6926
ENSG00000112640.14	2	6925
ENSG00000099940.11	2	6924
ENSG00000180871.7	2	6923
ENSG00000203812.2	2	6922
ENSG00000176022.4	2	6921
ENSG00000250579.1	2	6920
ENSG00000277067.4	2	6919
ENSG00000180488.14	2	6918
ENSG00000173137.11	2	6917
ENSG00000260335.1	2	6916
ENSG00000268093.1	2	6915
ENSG00000148357.16	2	6914
ENSG00000266208.1	2	6913
ENSG00000142675.17	2	6912
ENSG00000207721.1	2	6911
ENSG00000228772.2	2	6910
ENSG00000142230.11	2	6909
ENSG00000255823.3	2	6908
ENSG00000139173.9	2	6907
ENSG00000082258.12	2	6906
ENSG00000146247.13	2	6905
ENSG00000143624.13	2	6904
ENSG00000151135.9	2	6903
ENSG00000157978.11	2	6902
ENSG00000160678.11	2	6901
ENSG00000148832.14	2	6900
ENSG00000125434.10	2	6899
ENSG00000275005.1	2	6898
ENSG00000229957.1	2	6897
ENSG00000229689.3	2	6896
ENSG00000166289.5	2	6895
ENSG00000228021.7	2	6894
ENSG00000146457.14	2	6893
ENSG00000173145.11	2	6892
ENSG00000117713.18	2	6891
ENSG00000145982.11	2	6890
ENSG00000236498.1	2	6889
ENSG00000123297.17	2	6888
ENSG00000106244.12	2	6887
ENSG00000165322.17	2	6886
ENSG00000272824.1	2	6885
ENSG00000143933.16	2	6884
ENSG00000214174.8	2	6883
ENSG00000234106.3	2	6882
ENSG00000164032.11	2	6881
ENSG00000125046.14	2	6880
ENSG00000261670.1	2	6879
ENSG00000101017.13	2	6878
ENSG00000178950.16	2	6877
ENSG00000091483.6	2	6876
ENSG00000004139.13	2	6875
ENSG00000135002.11	2	6874
ENSG00000186666.5	2	6873
ENSG00000204764.12	2	6872
ENSG00000228727.8	2	6871
ENSG00000082438.15	2	6870
ENSG00000122870.11	2	6869
ENSG00000160688.18	2	6868
ENSG00000180901.10	2	6867
ENSG00000266964.5	2	6866
ENSG00000274897.2	2	6865
ENSG00000175221.14	2	6864
ENSG00000181458.10	2	6863
ENSG00000143554.13	2	6862
ENSG00000175920.15	2	6861
ENSG00000231609.5	2	6860
ENSG00000197837.3	2	6859
ENSG00000179364.13	2	6858
ENSG00000153707.16	2	6857
ENSG00000278212.1	2	6856
ENSG00000160051.11	2	6855
ENSG00000227741.1	2	6854
ENSG00000124177.14	2	6853
ENSG00000158636.16	2	6852
ENSG00000283071.1	2	6851
ENSG00000197822.10	2	6850
ENSG00000125485.17	2	6849
ENSG00000204228.3	2	6848
ENSG00000205100.2	2	6847
ENSG00000158089.14	2	6846
ENSG00000168118.11	2	6845
ENSG00000248150.1	2	6844
ENSG00000188282.12	2	6843
ENSG00000219085.1	2	6842
ENSG00000171596.6	2	6841
ENSG00000139697.12	2	6840
ENSG00000114439.18	2	6839
ENSG00000060642.10	2	6838
ENSG00000137040.9	2	6837
ENSG00000237991.3	2	6836
ENSG00000278383.1	2	6835
ENSG00000143627.17	2	6834
ENSG00000144821.9	2	6833
ENSG00000275318.1	2	6832
ENSG00000180822.11	2	6831
ENSG00000153933.9	2	6830
ENSG00000156017.12	2	6829
ENSG00000223349.1	2	6828
ENSG00000160908.14	2	6827
ENSG00000228010.5	2	6826
ENSG00000164885.12	2	6825
ENSG00000128513.14	2	6824
ENSG00000157796.17	2	6823
ENSG00000145780.7	2	6822
ENSG00000071539.13	2	6821
ENSG00000241684.5	2	6820
ENSG00000223478.1	2	6819
ENSG00000076641.4	2	6818
ENSG00000221916.3	2	6817
ENSG00000134851.12	2	6816
ENSG00000197622.12	2	6815
ENSG00000168961.16	2	6814
ENSG00000145214.13	2	6813
ENSG00000132128.16	2	6812
ENSG00000178162.8	2	6811
ENSG00000254102.1	2	6810
ENSG00000270681.1	2	6809
ENSG00000048342.15	2	6808
ENSG00000108852.14	2	6807
ENSG00000220749.4	2	6806
ENSG00000124713.5	2	6805
ENSG00000164713.9	2	6804
ENSG00000137834.14	2	6803
ENSG00000173599.13	2	6802
ENSG00000165181.16	2	6801
ENSG00000161558.10	2	6800
ENSG00000138778.11	2	6799
ENSG00000184434.7	2	6798
ENSG00000176236.6	2	6797
ENSG00000205670.10	2	6796
ENSG00000009709.11	2	6795
ENSG00000280186.1	2	6794
ENSG00000198960.10	2	6793
ENSG00000155111.14	2	6792
ENSG00000182348.6	2	6791
ENSG00000253559.1	2	6790
ENSG00000075790.10	2	6789
ENSG00000164919.10	2	6788
ENSG00000165271.16	2	6787
ENSG00000250159.6	2	6786
ENSG00000170482.16	2	6785
ENSG00000204859.12	2	6784
ENSG00000123562.16	2	6783
ENSG00000182132.13	2	6782
ENSG00000275454.1	2	6781
ENSG00000164949.7	2	6780
ENSG00000143390.17	2	6779
ENSG00000105929.15	2	6778
ENSG00000189045.13	2	6777
ENSG00000134668.12	2	6776
ENSG00000072163.19	2	6775
ENSG00000198963.10	2	6774
ENSG00000271335.5	2	6773
ENSG00000141505.11	2	6772
ENSG00000140961.12	2	6771
ENSG00000203876.9	2	6770
ENSG00000106789.12	2	6769
ENSG00000267219.1	2	6768
ENSG00000169946.13	2	6767
ENSG00000185610.6	2	6766
ENSG00000171992.12	2	6765
ENSG00000197157.10	2	6764
ENSG00000228436.2	2	6763
ENSG00000260490.2	2	6762
ENSG00000260948.1	2	6761
ENSG00000072422.16	2	6760
ENSG00000163867.16	2	6759
ENSG00000131778.17	2	6758
ENSG00000115524.15	2	6757
ENSG00000225905.1	2	6756
ENSG00000145592.13	2	6755
ENSG00000063660.8	2	6754
ENSG00000116586.11	2	6753
ENSG00000146263.11	2	6752
ENSG00000283128.1	2	6751
ENSG00000187559.5	2	6750
ENSG00000204588.5	2	6749
ENSG00000185942.11	2	6748
ENSG00000072682.18	2	6747
ENSG00000272501.1	2	6746
ENSG00000113716.12	2	6745
ENSG00000197217.12	2	6744
ENSG00000224280.1	2	6743
ENSG00000152760.9	2	6742
ENSG00000159055.3	2	6741
ENSG00000258461.5	2	6740
ENSG00000048052.21	2	6739
ENSG00000265413.1	2	6738
ENSG00000189043.9	2	6737
ENSG00000156973.13	2	6736
ENSG00000101049.14	2	6735
ENSG00000213078.3	2	6734
ENSG00000166181.12	2	6733
ENSG00000272367.1	2	6732
ENSG00000205794.4	2	6731
ENSG00000065615.13	2	6730
ENSG00000156675.15	2	6729
ENSG00000116005.11	2	6728
ENSG00000178796.12	2	6727
ENSG00000204520.12	2	6726
ENSG00000266094.7	2	6725
ENSG00000180543.4	2	6724
ENSG00000261044.1	2	6723
ENSG00000106459.14	2	6722
ENSG00000166321.13	2	6721
ENSG00000082684.14	2	6720
ENSG00000206120.11	2	6719
ENSG00000124370.10	2	6718
ENSG00000117505.12	2	6717
ENSG00000214826.5	2	6716
ENSG00000172889.15	2	6715
ENSG00000264520.1	2	6714
ENSG00000137547.8	2	6713
ENSG00000248015.6	2	6712
ENSG00000068903.19	2	6711
ENSG00000167716.18	2	6710
ENSG00000214820.3	2	6709
ENSG00000163958.13	2	6708
ENSG00000266714.6	2	6707
ENSG00000279456.1	2	6706
ENSG00000124664.10	2	6705
ENSG00000259660.2	2	6704
ENSG00000239969.5	2	6703
ENSG00000117153.15	2	6702
ENSG00000236823.1	2	6701
ENSG00000080293.9	2	6700
ENSG00000137965.10	2	6699
ENSG00000152128.13	2	6698
ENSG00000169752.16	2	6697
ENSG00000204186.7	2	6696
ENSG00000254016.2	2	6695
ENSG00000234327.7	2	6694
ENSG00000111911.6	2	6693
ENSG00000172543.7	2	6692
ENSG00000103671.9	2	6691
ENSG00000233966.1	2	6690
ENSG00000163738.18	2	6689
ENSG00000236117.1	2	6688
ENSG00000143147.14	2	6687
ENSG00000280422.1	2	6686
ENSG00000108784.9	2	6685
ENSG00000237649.7	2	6684
ENSG00000182220.14	2	6683
ENSG00000109689.14	2	6682
ENSG00000162670.10	2	6681
ENSG00000165714.10	2	6680
ENSG00000119900.7	2	6679
ENSG00000255966.1	2	6678
ENSG00000168546.10	2	6677
ENSG00000205930.8	2	6676
ENSG00000174600.13	2	6675
ENSG00000177994.15	2	6674
ENSG00000064692.18	2	6673
ENSG00000184305.14	2	6672
ENSG00000214694.10	2	6671
ENSG00000272320.1	2	6670
ENSG00000113578.17	2	6669
ENSG00000050393.11	2	6668
ENSG00000173915.13	2	6667
ENSG00000171865.9	2	6666
ENSG00000172172.7	2	6665
ENSG00000187905.10	2	6664
ENSG00000173208.3	2	6663
ENSG00000137364.4	2	6662
ENSG00000268439.5	2	6661
ENSG00000187987.9	2	6660
ENSG00000232640.1	2	6659
ENSG00000144580.13	2	6658
ENSG00000213519.2	2	6657
ENSG00000118369.12	2	6656
ENSG00000143630.9	2	6655
ENSG00000154217.14	2	6654
ENSG00000233684.2	2	6653
ENSG00000272361.2	2	6652
ENSG00000185189.16	2	6651
ENSG00000264384.2	2	6650
ENSG00000158246.7	2	6649
ENSG00000128989.10	2	6648
ENSG00000155897.9	2	6647
ENSG00000169919.16	2	6646
ENSG00000065665.20	2	6645
ENSG00000276916.1	2	6644
ENSG00000186198.3	2	6643
ENSG00000204140.9	2	6642
ENSG00000095059.15	2	6641
ENSG00000197629.5	2	6640
ENSG00000260618.1	2	6639
ENSG00000197102.10	2	6638
ENSG00000042445.13	2	6637
ENSG00000104691.14	2	6636
ENSG00000227888.4	2	6635
ENSG00000226054.2	2	6634
ENSG00000102738.7	2	6633
ENSG00000110171.18	2	6632
ENSG00000155508.13	2	6631
ENSG00000137473.17	2	6630
ENSG00000139160.13	2	6629
ENSG00000142632.16	2	6628
ENSG00000132329.10	2	6627
ENSG00000277420.1	2	6626
ENSG00000258881.6	2	6625
ENSG00000115423.18	2	6624
ENSG00000005961.17	2	6623
ENSG00000162437.14	2	6622
ENSG00000148334.14	2	6621
ENSG00000198406.7	2	6620
ENSG00000165434.7	2	6619
ENSG00000250326.1	2	6618
ENSG00000164543.5	2	6617
ENSG00000054965.10	2	6616
ENSG00000237840.6	2	6615
ENSG00000213839.4	2	6614
ENSG00000279571.2	2	6613
ENSG00000174876.16	2	6612
ENSG00000023902.13	2	6611
ENSG00000188779.10	2	6610
ENSG00000163576.17	2	6609
ENSG00000116791.13	2	6608
ENSG00000130731.15	2	6607
ENSG00000172724.11	2	6606
ENSG00000160712.12	2	6605
ENSG00000157693.14	2	6604
ENSG00000153130.17	2	6603
ENSG00000269001.2	2	6602
ENSG00000095464.9	2	6601
ENSG00000149308.16	2	6600
ENSG00000260372.6	2	6599
ENSG00000261829.1	2	6598
ENSG00000067048.16	2	6597
ENSG00000143127.12	2	6596
ENSG00000111678.10	2	6595
ENSG00000197713.14	2	6594
ENSG00000147862.15	2	6593
ENSG00000181472.4	2	6592
ENSG00000237522.1	2	6591
ENSG00000134709.10	2	6590
ENSG00000125409.12	2	6589
ENSG00000249741.2	2	6588
ENSG00000078902.15	2	6587
ENSG00000134809.8	2	6586
ENSG00000122678.15	2	6585
ENSG00000256537.4	2	6584
ENSG00000240087.3	2	6583
ENSG00000147383.10	2	6582
ENSG00000185122.10	2	6581
ENSG00000240694.8	2	6580
ENSG00000131238.16	2	6579
ENSG00000119771.14	2	6578
ENSG00000172663.8	2	6577
ENSG00000144451.18	2	6576
ENSG00000228127.2	2	6575
ENSG00000225032.5	2	6574
ENSG00000136867.10	2	6573
ENSG00000271092.5	2	6572
ENSG00000271119.1	2	6571
ENSG00000158161.15	2	6570
ENSG00000198756.10	2	6569
ENSG00000238365.3	2	6568
ENSG00000135968.20	2	6567
ENSG00000122873.11	2	6566
ENSG00000188002.10	2	6565
ENSG00000164609.9	2	6564
ENSG00000188234.13	2	6563
ENSG00000073849.14	2	6562
ENSG00000229604.2	2	6561
ENSG00000280069.1	2	6560
ENSG00000176714.9	2	6559
ENSG00000204352.2	2	6558
ENSG00000189376.11	2	6557
ENSG00000235957.1	2	6556
ENSG00000278982.1	2	6555
ENSG00000255085.8	2	6554
ENSG00000238018.2	2	6553
ENSG00000178464.6	2	6552
ENSG00000204136.10	2	6551
ENSG00000156463.17	2	6550
ENSG00000122122.9	2	6549
ENSG00000111404.6	2	6548
ENSG00000279355.1	2	6547
ENSG00000140995.16	2	6546
ENSG00000140839.11	2	6545
ENSG00000155760.2	2	6544
ENSG00000272086.1	2	6543
ENSG00000255669.2	2	6542
ENSG00000229809.8	2	6541
ENSG00000127952.16	2	6540
ENSG00000169126.15	2	6539
ENSG00000185252.18	2	6538
ENSG00000227449.8	2	6537
ENSG00000279863.1	2	6536
ENSG00000204217.12	2	6535
ENSG00000244926.6	2	6534
ENSG00000170893.3	2	6533
ENSG00000219102.3	2	6532
ENSG00000227986.1	2	6531
ENSG00000283175.1	2	6530
ENSG00000282564.1	2	6529
ENSG00000206228.4	2	6528
ENSG00000260495.1	2	6527
ENSG00000198862.13	2	6526
ENSG00000273344.1	2	6525
ENSG00000248569.1	2	6524
ENSG00000135622.12	2	6523
ENSG00000120885.20	2	6522
ENSG00000148935.10	2	6521
ENSG00000277075.2	2	6520
ENSG00000123612.15	2	6519
ENSG00000276141.4	2	6518
ENSG00000215187.9	2	6517
ENSG00000257298.1	2	6516
ENSG00000012061.15	2	6515
ENSG00000050344.8	2	6514
ENSG00000162881.6	2	6513
ENSG00000136243.16	2	6512
ENSG00000135624.15	2	6511
ENSG00000187098.14	2	6510
ENSG00000011332.19	2	6509
ENSG00000136842.13	2	6508
ENSG00000175414.6	2	6507
ENSG00000269937.1	2	6506
ENSG00000101198.14	2	6505
ENSG00000175582.19	2	6504
ENSG00000163935.13	2	6503
ENSG00000115364.13	2	6502
ENSG00000232815.1	2	6501
ENSG00000179935.9	2	6500
ENSG00000275111.4	2	6499
ENSG00000159167.11	2	6498
ENSG00000230869.1	2	6497
ENSG00000148358.19	2	6496
ENSG00000114786.16	2	6495
ENSG00000164331.9	2	6494
ENSG00000153012.11	2	6493
ENSG00000198719.8	2	6492
ENSG00000221818.8	2	6491
ENSG00000119203.13	2	6490
ENSG00000276093.1	2	6489
ENSG00000248873.1	2	6488
ENSG00000104213.12	2	6487
ENSG00000227407.1	2	6486
ENSG00000187151.7	2	6485
ENSG00000283033.1	2	6484
ENSG00000138496.16	2	6483
ENSG00000228526.5	2	6482
ENSG00000234175.1	2	6481
ENSG00000132388.12	2	6480
ENSG00000054282.15	2	6479
ENSG00000136709.11	2	6478
ENSG00000106009.15	2	6477
ENSG00000137261.13	2	6476
ENSG00000283429.1	2	6475
ENSG00000215548.2	2	6474
ENSG00000215014.4	2	6473
ENSG00000105821.14	2	6472
ENSG00000231977.1	2	6471
ENSG00000242861.1	2	6470
ENSG00000224389.8	2	6469
ENSG00000166484.19	2	6468
ENSG00000167123.18	2	6467
ENSG00000274286.1	2	6466
ENSG00000174738.12	2	6465
ENSG00000143801.16	2	6464
ENSG00000020633.18	2	6463
ENSG00000159459.11	2	6462
ENSG00000203809.6	2	6461
ENSG00000055130.15	2	6460
ENSG00000117122.13	2	6459
ENSG00000131446.16	2	6458
ENSG00000054967.12	2	6457
ENSG00000254561.3	2	6456
ENSG00000143324.13	2	6455
ENSG00000120438.11	2	6454
ENSG00000205356.9	2	6453
ENSG00000198408.13	2	6452
ENSG00000254997.3	2	6451
ENSG00000244701.1	2	6450
ENSG00000152931.7	2	6449
ENSG00000007866.18	2	6448
ENSG00000279305.1	2	6447
ENSG00000171517.5	2	6446
ENSG00000171552.12	2	6445
ENSG00000273473.1	2	6444
ENSG00000226465.1	2	6443
ENSG00000153790.11	2	6442
ENSG00000282375.1	2	6441
ENSG00000271978.1	2	6440
ENSG00000071909.18	2	6439
ENSG00000135272.9	2	6438
ENSG00000076344.15	2	6437
ENSG00000148773.13	2	6436
ENSG00000109586.11	2	6435
ENSG00000135250.16	2	6434
ENSG00000203392.3	2	6433
ENSG00000196335.12	2	6432
ENSG00000256148.1	2	6431
ENSG00000175550.7	2	6430
ENSG00000245322.6	2	6429
ENSG00000265681.7	2	6428
ENSG00000256667.6	2	6427
ENSG00000213071.10	2	6426
ENSG00000184990.12	2	6425
ENSG00000100445.17	2	6424
ENSG00000122085.16	2	6423
ENSG00000198483.12	2	6422
ENSG00000249142.1	2	6421
ENSG00000120162.9	2	6420
ENSG00000108559.11	2	6419
ENSG00000102904.14	2	6418
ENSG00000136732.14	2	6417
ENSG00000112936.18	2	6416
ENSG00000260269.5	2	6415
ENSG00000010438.16	2	6414
ENSG00000203650.8	2	6413
ENSG00000251034.1	2	6412
ENSG00000113742.12	2	6411
ENSG00000169507.9	2	6410
ENSG00000116990.10	2	6409
ENSG00000138032.20	2	6408
ENSG00000122735.15	2	6407
ENSG00000220201.7	2	6406
ENSG00000025800.13	2	6405
ENSG00000236268.5	2	6404
ENSG00000143569.18	2	6403
ENSG00000109736.14	2	6402
ENSG00000272663.1	2	6401
ENSG00000178188.14	2	6400
ENSG00000126562.16	2	6399
ENSG00000073536.17	2	6398
ENSG00000178966.16	2	6397
ENSG00000169598.15	2	6396
ENSG00000152894.14	2	6395
ENSG00000151065.13	2	6394
ENSG00000079387.13	2	6393
ENSG00000163636.10	2	6392
ENSG00000184544.11	2	6391
ENSG00000198815.8	2	6390
ENSG00000118680.12	2	6389
ENSG00000138073.13	2	6388
ENSG00000280202.1	2	6387
ENSG00000131831.17	2	6386
ENSG00000162873.14	2	6385
ENSG00000260097.2	2	6384
ENSG00000268686.1	2	6383
ENSG00000217416.4	2	6382
ENSG00000106392.10	2	6381
ENSG00000228412.7	2	6380
ENSG00000169756.16	2	6379
ENSG00000009307.15	2	6378
ENSG00000188157.13	2	6377
ENSG00000160072.19	2	6376
ENSG00000240057.5	2	6375
ENSG00000179314.13	2	6374
ENSG00000135912.10	2	6373
ENSG00000115841.19	2	6372
ENSG00000162997.15	2	6371
ENSG00000198464.13	2	6370
ENSG00000240898.1	2	6369
ENSG00000259516.2	2	6368
ENSG00000186088.15	2	6367
ENSG00000115008.5	2	6366
ENSG00000129214.14	2	6365
ENSG00000236814.1	2	6364
ENSG00000116525.13	2	6363
ENSG00000146676.7	2	6362
ENSG00000168612.4	2	6361
ENSG00000163110.14	2	6360
ENSG00000187952.9	2	6359
ENSG00000203797.9	2	6358
ENSG00000219201.4	2	6357
ENSG00000196693.14	2	6356
ENSG00000243069.7	2	6355
ENSG00000231500.6	2	6354
ENSG00000185955.4	2	6353
ENSG00000224235.1	2	6352
ENSG00000174442.11	2	6351
ENSG00000179562.2	2	6350
ENSG00000168453.14	2	6349
ENSG00000273045.5	2	6348
ENSG00000156928.4	2	6347
ENSG00000272807.1	2	6346
ENSG00000231767.3	2	6345
ENSG00000174371.16	2	6344
ENSG00000272644.1	2	6343
ENSG00000100216.5	2	6342
ENSG00000119408.16	2	6341
ENSG00000230953.2	2	6340
ENSG00000236358.1	2	6339
ENSG00000159450.12	2	6338
ENSG00000122952.16	2	6337
ENSG00000163083.5	2	6336
ENSG00000176204.13	2	6335
ENSG00000181666.17	2	6334
ENSG00000249492.1	2	6333
ENSG00000109680.10	2	6332
ENSG00000004468.12	2	6331
ENSG00000114450.9	2	6330
ENSG00000093167.17	2	6329
ENSG00000147443.12	2	6328
ENSG00000187862.11	2	6327
ENSG00000163328.13	2	6326
ENSG00000110881.11	2	6325
ENSG00000105829.11	2	6324
ENSG00000264083.1	2	6323
ENSG00000180316.12	2	6322
ENSG00000246662.6	2	6321
ENSG00000260331.1	2	6320
ENSG00000108239.8	2	6319
ENSG00000140474.12	2	6318
ENSG00000125977.6	2	6317
ENSG00000142556.18	2	6316
ENSG00000272273.1	2	6315
ENSG00000198677.10	2	6314
ENSG00000264885.1	2	6313
ENSG00000187837.3	2	6312
ENSG00000154734.14	2	6311
ENSG00000172508.10	2	6310
ENSG00000251615.3	2	6309
ENSG00000169100.13_PAR_Y	2	6308
ENSG00000163749.17	2	6307
ENSG00000185477.4	2	6306
ENSG00000203645.2	2	6305
ENSG00000085760.14	2	6304
ENSG00000140950.15	2	6303
ENSG00000197183.13	2	6302
ENSG00000010704.18	2	6301
ENSG00000087448.9	2	6300
ENSG00000084734.8	2	6299
ENSG00000251669.5	2	6298
ENSG00000263956.6	2	6297
ENSG00000261008.6	2	6296
ENSG00000115350.11	2	6295
ENSG00000198874.12	2	6294
ENSG00000205871.5	2	6293
ENSG00000233705.6	2	6292
ENSG00000163811.11	2	6291
ENSG00000150045.11	2	6290
ENSG00000159445.12	2	6289
ENSG00000173875.13	2	6288
ENSG00000175895.3	2	6287
ENSG00000083828.15	2	6286
ENSG00000109111.14	2	6285
ENSG00000170604.4	2	6284
ENSG00000264589.2	2	6283
ENSG00000224848.1	2	6282
ENSG00000170881.4	2	6281
ENSG00000189337.16	2	6280
ENSG00000124772.11	2	6279
ENSG00000236279.6	2	6278
ENSG00000181218.5	2	6277
ENSG00000085563.14	2	6276
ENSG00000057935.13	2	6275
ENSG00000135164.18	2	6274
ENSG00000165699.13	2	6273
ENSG00000254966.1	2	6272
ENSG00000163918.10	2	6271
ENSG00000106852.15	2	6270
ENSG00000116954.7	2	6269
ENSG00000134201.10	2	6268
ENSG00000136891.13	2	6267
ENSG00000253282.1	2	6266
ENSG00000204389.9	2	6265
ENSG00000154537.4	2	6264
ENSG00000158169.12	2	6263
ENSG00000181830.8	2	6262
ENSG00000167779.7	2	6261
ENSG00000244063.1	2	6260
ENSG00000198574.5	2	6259
ENSG00000280187.1	2	6258
ENSG00000113851.13	2	6257
ENSG00000203877.8	2	6256
ENSG00000163848.19	2	6255
ENSG00000253333.1	2	6254
ENSG00000164338.9	2	6253
ENSG00000182134.15	2	6252
ENSG00000188690.12	2	6251
ENSG00000227908.3	2	6250
ENSG00000119820.10	2	6249
ENSG00000175745.11	2	6248
ENSG00000244363.3	2	6247
ENSG00000167566.16	2	6246
ENSG00000162889.10	2	6245
ENSG00000164897.12	2	6244
ENSG00000213190.3	2	6243
ENSG00000273267.1	2	6242
ENSG00000246067.7	2	6241
ENSG00000125851.9	2	6240
ENSG00000272645.3	2	6239
ENSG00000090006.17	2	6238
ENSG00000152475.6	2	6237
ENSG00000118965.14	2	6236
ENSG00000105939.12	2	6235
ENSG00000124019.9	2	6234
ENSG00000218672.1	2	6233
ENSG00000128487.16	2	6232
ENSG00000232311.1	2	6231
ENSG00000221869.4	2	6230
ENSG00000240764.3	2	6229
ENSG00000146859.6	2	6228
ENSG00000138468.15	2	6227
ENSG00000143369.14	2	6226
ENSG00000151790.8	2	6225
ENSG00000107829.13	2	6224
ENSG00000066468.21	2	6223
ENSG00000271828.1	2	6222
ENSG00000270547.5	2	6221
ENSG00000214309.4	2	6220
ENSG00000137207.11	2	6219
ENSG00000126698.10	2	6218
ENSG00000214110.3	2	6217
ENSG00000106714.17	2	6216
ENSG00000175048.16	2	6215
ENSG00000138600.9	2	6214
ENSG00000083290.19	2	6213
ENSG00000079482.12	2	6212
ENSG00000164430.15	2	6211
ENSG00000259953.1	2	6210
ENSG00000196865.4	2	6209
ENSG00000251596.1	2	6208
ENSG00000283154.1	2	6207
ENSG00000163590.13	2	6206
ENSG00000103994.16	2	6205
ENSG00000221994.10	2	6204
ENSG00000163159.11	2	6203
ENSG00000269313.5	2	6202
ENSG00000118513.18	2	6201
ENSG00000127125.8	2	6200
ENSG00000276742.1	2	6199
ENSG00000184672.11	2	6198
ENSG00000174748.18	2	6197
ENSG00000139266.5	2	6196
ENSG00000134575.9	2	6195
ENSG00000179292.4	2	6194
ENSG00000170606.13	2	6193
ENSG00000196911.10	2	6192
ENSG00000178425.13	2	6191
ENSG00000027697.13	2	6190
ENSG00000073614.12	2	6189
ENSG00000001629.9	2	6188
ENSG00000273306.1	2	6187
ENSG00000164134.12	2	6186
ENSG00000149483.11	2	6185
ENSG00000277232.2	2	6184
ENSG00000251474.6	2	6183
ENSG00000175773.12	2	6182
ENSG00000167394.12	2	6181
ENSG00000128567.16	2	6180
ENSG00000270379.5	2	6179
ENSG00000250378.2	2	6178
ENSG00000137103.16	2	6177
ENSG00000132623.15	2	6176
ENSG00000172137.18	2	6175
ENSG00000230246.7	2	6174
ENSG00000272325.1	2	6173
ENSG00000182378.13	2	6172
ENSG00000149782.11	2	6171
ENSG00000144747.15	2	6170
ENSG00000215808.2	2	6169
ENSG00000049656.13	2	6168
ENSG00000271789.1	2	6167
ENSG00000116668.12	2	6166
ENSG00000261707.1	2	6165
ENSG00000261578.1	2	6164
ENSG00000233337.1	2	6163
ENSG00000168036.16	2	6162
ENSG00000134070.4	2	6161
ENSG00000228238.1	2	6160
ENSG00000198680.4	2	6159
ENSG00000163702.18	2	6158
ENSG00000126821.7	2	6157
ENSG00000101144.12	2	6156
ENSG00000188739.14	2	6155
ENSG00000249274.1	2	6154
ENSG00000007933.12	2	6153
ENSG00000161328.10	2	6152
ENSG00000167106.11	2	6151
ENSG00000095383.19	2	6150
ENSG00000233122.2	2	6149
ENSG00000147548.16	2	6148
ENSG00000215067.9	2	6147
ENSG00000217128.11	2	6146
ENSG00000184924.5	2	6145
ENSG00000184100.6	2	6144
ENSG00000130177.14	2	6143
ENSG00000198026.7	2	6142
ENSG00000105339.10	2	6141
ENSG00000173546.7	2	6140
ENSG00000113643.8	2	6139
ENSG00000272854.1	2	6138
ENSG00000230358.3	2	6137
ENSG00000163132.6	2	6136
ENSG00000262943.7	2	6135
ENSG00000267107.6	2	6134
ENSG00000168758.10	2	6133
ENSG00000112182.14	2	6132
ENSG00000108312.14	2	6131
ENSG00000206159.10	2	6130
ENSG00000152457.17	2	6129
ENSG00000085415.15	2	6128
ENSG00000269210.2	2	6127
ENSG00000188559.13	2	6126
ENSG00000133627.17	2	6125
ENSG00000142634.12	2	6124
ENSG00000225886.3	2	6123
ENSG00000180190.11	2	6122
ENSG00000140807.6	2	6121
ENSG00000164845.16	2	6120
ENSG00000240972.1	2	6119
ENSG00000234338.1	2	6118
ENSG00000157654.17	2	6117
ENSG00000116729.13	2	6116
ENSG00000167700.8	2	6115
ENSG00000119185.12	2	6114
ENSG00000198887.8	2	6113
ENSG00000158604.14	2	6112
ENSG00000279345.1	2	6111
ENSG00000232739.1	2	6110
ENSG00000274918.1	2	6109
ENSG00000068394.10	2	6108
ENSG00000213614.9	2	6107
ENSG00000251293.1	2	6106
ENSG00000079335.18	2	6105
ENSG00000237352.3	2	6104
ENSG00000010539.11	2	6103
ENSG00000141034.9	2	6102
ENSG00000006607.13	2	6101
ENSG00000162972.10	2	6100
ENSG00000272745.1	2	6099
ENSG00000136631.12	2	6098
ENSG00000261652.2	2	6097
ENSG00000123643.12	2	6096
ENSG00000160213.5	2	6095
ENSG00000112619.7	2	6094
ENSG00000229980.4	2	6093
ENSG00000242950.6	2	6092
ENSG00000225177.5	2	6091
ENSG00000006715.15	2	6090
ENSG00000136535.14	2	6089
ENSG00000009790.14	2	6088
ENSG00000170456.15	2	6087
ENSG00000241043.1	2	6086
ENSG00000104290.10	2	6085
ENSG00000171033.12	2	6084
ENSG00000213300.5	2	6083
ENSG00000166450.12	2	6082
ENSG00000113558.18	2	6081
ENSG00000224812.2	2	6080
ENSG00000259954.1	2	6079
ENSG00000137770.13	2	6078
ENSG00000164221.12	2	6077
ENSG00000213281.4	2	6076
ENSG00000117280.12	2	6075
ENSG00000224613.6	2	6074
ENSG00000272622.1	2	6073
ENSG00000226067.6	2	6072
ENSG00000254092.1	2	6071
ENSG00000152990.13	2	6070
ENSG00000115875.18	2	6069
ENSG00000234975.6	2	6068
ENSG00000068976.13	2	6067
ENSG00000159208.15	2	6066
ENSG00000141664.9	2	6065
ENSG00000233369.7	2	6064
ENSG00000180764.13	2	6063
ENSG00000158985.13	2	6062
ENSG00000182362.13	2	6061
ENSG00000197580.11	2	6060
ENSG00000138378.17	2	6059
ENSG00000151687.14	2	6058
ENSG00000177674.15	2	6057
ENSG00000239268.2	2	6056
ENSG00000121207.11	2	6055
ENSG00000213080.3	2	6054
ENSG00000240707.2	2	6053
ENSG00000255121.2	2	6052
ENSG00000004838.13	2	6051
ENSG00000135801.9	2	6050
ENSG00000186395.7	2	6049
ENSG00000169758.12	2	6048
ENSG00000189280.3	2	6047
ENSG00000090621.13	2	6046
ENSG00000147804.9	2	6045
ENSG00000255474.1	2	6044
ENSG00000075218.18	2	6043
ENSG00000174165.7	2	6042
ENSG00000110911.14	2	6041
ENSG00000154478.3	2	6040
ENSG00000011007.12	2	6039
ENSG00000136936.10	2	6038
ENSG00000135436.8	2	6037
ENSG00000135824.12	2	6036
ENSG00000171532.4	2	6035
ENSG00000143942.4	2	6034
ENSG00000110900.14	2	6033
ENSG00000078900.14	2	6032
ENSG00000112294.12	2	6031
ENSG00000244128.5	2	6030
ENSG00000235587.2	2	6029
ENSG00000230565.1	2	6028
ENSG00000279873.2	2	6027
ENSG00000164114.18	2	6026
ENSG00000203963.11	2	6025
ENSG00000188290.10	2	6024
ENSG00000203896.9	2	6023
ENSG00000187391.19	2	6022
ENSG00000229255.1	2	6021
ENSG00000143226.13	2	6020
ENSG00000105887.10	2	6019
ENSG00000236700.5	2	6018
ENSG00000077092.18	2	6017
ENSG00000136279.19	2	6016
ENSG00000132823.10	2	6015
ENSG00000112029.9	2	6014
ENSG00000143126.7	2	6013
ENSG00000169252.5	2	6012
ENSG00000254370.1	2	6011
ENSG00000198952.8	2	6010
ENSG00000232082.1	2	6009
ENSG00000169744.12	2	6008
ENSG00000204936.9	2	6007
ENSG00000169249.12	2	6006
ENSG00000082196.20	2	6005
ENSG00000244040.5	2	6004
ENSG00000214900.9	2	6003
ENSG00000165409.16	2	6002
ENSG00000124214.19	2	6001
ENSG00000177675.8	2	6000
ENSG00000248544.2	2	5999
ENSG00000254911.3	2	5998
ENSG00000127419.16	2	5997
ENSG00000145349.16	2	5996
ENSG00000117385.15	2	5995
ENSG00000116205.11	2	5994
ENSG00000138777.19	2	5993
ENSG00000103363.14	2	5992
ENSG00000164168.7	2	5991
ENSG00000029153.14	2	5990
ENSG00000213064.9	2	5989
ENSG00000179058.6	2	5988
ENSG00000130706.12	2	5987
ENSG00000185305.10	2	5986
ENSG00000103852.12	2	5985
ENSG00000166482.11	2	5984
ENSG00000215458.8	2	5983
ENSG00000141971.12	2	5982
ENSG00000158473.6	2	5981
ENSG00000138018.17	2	5980
ENSG00000174059.16	2	5979
ENSG00000229739.2	2	5978
ENSG00000166189.7	2	5977
ENSG00000153246.12	2	5976
ENSG00000138002.14	2	5975
ENSG00000270178.1	2	5974
ENSG00000168843.13	2	5973
ENSG00000112530.11	2	5972
ENSG00000117983.17	2	5971
ENSG00000249855.1	2	5970
ENSG00000196312.12	2	5969
ENSG00000132321.16	2	5968
ENSG00000081985.10	2	5967
ENSG00000254231.1	2	5966
ENSG00000250794.2	2	5965
ENSG00000206535.7	2	5964
ENSG00000182771.18	2	5963
ENSG00000181524.6	2	5962
ENSG00000179965.11	2	5961
ENSG00000156515.21	2	5960
ENSG00000180745.4	2	5959
ENSG00000163472.18	2	5958
ENSG00000166881.9	2	5957
ENSG00000179148.9	2	5956
ENSG00000245105.2	2	5955
ENSG00000152904.11	2	5954
ENSG00000172292.14	2	5953
ENSG00000165195.15	2	5952
ENSG00000132640.14	2	5951
ENSG00000196511.13	2	5950
ENSG00000225986.1	2	5949
ENSG00000151276.23	2	5948
ENSG00000162510.5	2	5947
ENSG00000203644.3	2	5946
ENSG00000139567.12	2	5945
ENSG00000162885.12	2	5944
ENSG00000132522.15	2	5943
ENSG00000117298.14	2	5942
ENSG00000278962.1	2	5941
ENSG00000221990.4	2	5940
ENSG00000117697.14	2	5939
ENSG00000159082.17	2	5938
ENSG00000154493.17	2	5937
ENSG00000233937.6	2	5936
ENSG00000225578.1	2	5935
ENSG00000144231.10	2	5934
ENSG00000168484.12	2	5933
ENSG00000271868.1	2	5932
ENSG00000229944.3	2	5931
ENSG00000244038.9	2	5930
ENSG00000162777.16	2	5929
ENSG00000186153.16	2	5928
ENSG00000253122.1	2	5927
ENSG00000115204.14	2	5926
ENSG00000185000.10	2	5925
ENSG00000184530.8	2	5924
ENSG00000236377.1	2	5923
ENSG00000196600.12	2	5922
ENSG00000196968.10	2	5921
ENSG00000173327.7	2	5920
ENSG00000260664.2	2	5919
ENSG00000154813.9	2	5918
ENSG00000131470.14	2	5917
ENSG00000228434.1	2	5916
ENSG00000156650.12	2	5915
ENSG00000072135.12	2	5914
ENSG00000230606.10	2	5913
ENSG00000171606.17	2	5912
ENSG00000228058.1	2	5911
ENSG00000026297.15	2	5910
ENSG00000165121.11	2	5909
ENSG00000256321.5	2	5908
ENSG00000197275.13	2	5907
ENSG00000010626.14	2	5906
ENSG00000250387.2	2	5905
ENSG00000136643.11	2	5904
ENSG00000240240.8	2	5903
ENSG00000239388.8	2	5902
ENSG00000095777.14	2	5901
ENSG00000138835.22	2	5900
ENSG00000196204.11	2	5899
ENSG00000189298.13	2	5898
ENSG00000055163.19	2	5897
ENSG00000235944.7	2	5896
ENSG00000143256.4	2	5895
ENSG00000283196.1	2	5894
ENSG00000270837.1	2	5893
ENSG00000170889.13	2	5892
ENSG00000162819.11	2	5891
ENSG00000162650.16	2	5890
ENSG00000267731.1	2	5889
ENSG00000166573.5	2	5888
ENSG00000196338.12	2	5887
ENSG00000181982.18	2	5886
ENSG00000170265.11	2	5885
ENSG00000163191.5	2	5884
ENSG00000281896.1	2	5883
ENSG00000067704.9	2	5882
ENSG00000198682.12	2	5881
ENSG00000033867.16	2	5880
ENSG00000005249.12	2	5879
ENSG00000266852.2	2	5878
ENSG00000234996.4	2	5877
ENSG00000154122.12	2	5876
ENSG00000146063.18	2	5875
ENSG00000274265.4	2	5874
ENSG00000185085.2	2	5873
ENSG00000147123.10	2	5872
ENSG00000163900.10	2	5871
ENSG00000165671.18	2	5870
ENSG00000122861.15	2	5869
ENSG00000128422.15	2	5868
ENSG00000173660.11	2	5867
ENSG00000091482.5	2	5866
ENSG00000128604.18	2	5865
ENSG00000143153.12	2	5864
ENSG00000113810.15	2	5863
ENSG00000139044.10	2	5862
ENSG00000200714.1	2	5861
ENSG00000084092.6	2	5860
ENSG00000081377.16	2	5859
ENSG00000136270.13	2	5858
ENSG00000185947.14	2	5857
ENSG00000261373.1	2	5856
ENSG00000113649.11	2	5855
ENSG00000146963.17	2	5854
ENSG00000145934.16	2	5853
ENSG00000165280.15	2	5852
ENSG00000203724.10	2	5851
ENSG00000279689.1	2	5850
ENSG00000143845.14	2	5849
ENSG00000123119.11	2	5848
ENSG00000156976.15	2	5847
ENSG00000065621.14	2	5846
ENSG00000107223.12	2	5845
ENSG00000237838.1	2	5844
ENSG00000215217.6	2	5843
ENSG00000196972.8	2	5842
ENSG00000197959.13	2	5841
ENSG00000119314.15	2	5840
ENSG00000236021.1	2	5839
ENSG00000134324.11	2	5838
ENSG00000243811.7	2	5837
ENSG00000261730.1	2	5836
ENSG00000259659.1	2	5835
ENSG00000112137.17	2	5834
ENSG00000263597.1	2	5833
ENSG00000235760.3	2	5832
ENSG00000224003.1	2	5831
ENSG00000170074.19	2	5830
ENSG00000154059.9	2	5829
ENSG00000128815.18	2	5828
ENSG00000197746.13	2	5827
ENSG00000155189.11	2	5826
ENSG00000257923.9	2	5825
ENSG00000185924.6	2	5824
ENSG00000162551.13	2	5823
ENSG00000164078.12	2	5822
ENSG00000169814.12	2	5821
ENSG00000230882.1	2	5820
ENSG00000273247.5	2	5819
ENSG00000095203.14	2	5818
ENSG00000171621.13	2	5817
ENSG00000143434.15	2	5816
ENSG00000204982.3	2	5815
ENSG00000227008.2	2	5814
ENSG00000235421.1	2	5813
ENSG00000070476.14	2	5812
ENSG00000176887.6	2	5811
ENSG00000282033.1	2	5810
ENSG00000117600.12	2	5809
ENSG00000133704.9	2	5808
ENSG00000197976.11_PAR_Y	2	5807
ENSG00000234120.1	2	5806
ENSG00000224387.1	2	5805
ENSG00000069943.9	2	5804
ENSG00000271032.1	2	5803
ENSG00000182389.19	2	5802
ENSG00000229385.1	2	5801
ENSG00000133687.15	2	5800
ENSG00000053372.4	2	5799
ENSG00000221909.2	2	5798
ENSG00000227671.4	2	5797
ENSG00000119922.9	2	5796
ENSG00000116039.11	2	5795
ENSG00000126088.13	2	5794
ENSG00000140254.12	2	5793
ENSG00000249863.2	2	5792
ENSG00000049089.13	2	5791
ENSG00000110841.13	2	5790
ENSG00000280128.1	2	5789
ENSG00000216863.9	2	5788
ENSG00000119446.13	2	5787
ENSG00000165097.13	2	5786
ENSG00000162849.15	2	5785
ENSG00000198346.10	2	5784
ENSG00000268352.1	2	5783
ENSG00000070087.13	2	5782
ENSG00000147889.17	2	5781
ENSG00000132434.9	2	5780
ENSG00000261187.1	2	5779
ENSG00000002016.17	2	5778
ENSG00000272195.1	2	5777
ENSG00000154928.16	2	5776
ENSG00000205885.7	2	5775
ENSG00000200769.1	2	5774
ENSG00000258517.1	2	5773
ENSG00000075426.11	2	5772
ENSG00000080824.18	2	5771
ENSG00000135046.13	2	5770
ENSG00000204256.12	2	5769
ENSG00000172336.4	2	5768
ENSG00000231200.1	2	5767
ENSG00000186231.16	2	5766
ENSG00000230409.3	2	5765
ENSG00000236017.8_PAR_Y	2	5764
ENSG00000283538.1	2	5763
ENSG00000243701.5	2	5762
ENSG00000153283.12	2	5761
ENSG00000143479.15	2	5760
ENSG00000279162.1	2	5759
ENSG00000165646.11	2	5758
ENSG00000184545.10	2	5757
ENSG00000249637.1	2	5756
ENSG00000214439.3	2	5755
ENSG00000091656.15	2	5754
ENSG00000144224.16	2	5753
ENSG00000128268.11	2	5752
ENSG00000185291.11_PAR_Y	2	5751
ENSG00000143183.16	2	5750
ENSG00000234350.4	2	5749
ENSG00000014824.13	2	5748
ENSG00000189181.4	2	5747
ENSG00000152147.10	2	5746
ENSG00000231187.2	2	5745
ENSG00000164171.10	2	5744
ENSG00000174173.6	2	5743
ENSG00000273265.1	2	5742
ENSG00000145703.15	2	5741
ENSG00000270025.2	2	5740
ENSG00000126215.13	2	5739
ENSG00000170142.11	2	5738
ENSG00000178233.17	2	5737
ENSG00000255062.1	2	5736
ENSG00000271851.1	2	5735
ENSG00000177628.15	2	5734
ENSG00000244675.2	2	5733
ENSG00000128016.5	2	5732
ENSG00000090266.12	2	5731
ENSG00000212864.3	2	5730
ENSG00000261462.1	2	5729
ENSG00000144355.14	2	5728
ENSG00000232882.1	2	5727
ENSG00000137038.7	2	5726
ENSG00000034510.5	2	5725
ENSG00000234921.1	2	5724
ENSG00000095209.11	2	5723
ENSG00000188372.14	2	5722
ENSG00000267064.1	2	5721
ENSG00000234891.1	2	5720
ENSG00000122707.11	2	5719
ENSG00000171681.12	2	5718
ENSG00000111671.9	2	5717
ENSG00000213866.3	2	5716
ENSG00000170310.14	2	5715
ENSG00000231345.3	2	5714
ENSG00000121653.11	2	5713
ENSG00000145734.18	2	5712
ENSG00000125755.18	2	5711
ENSG00000225377.5	2	5710
ENSG00000161958.10	2	5709
ENSG00000148362.10	2	5708
ENSG00000270953.1	2	5707
ENSG00000235665.5	2	5706
ENSG00000150712.10	2	5705
ENSG00000228532.4	2	5704
ENSG00000013573.16	2	5703
ENSG00000106245.9	2	5702
ENSG00000175600.15	2	5701
ENSG00000226038.5	2	5700
ENSG00000229931.1	2	5699
ENSG00000100196.10	2	5698
ENSG00000162433.14	2	5697
ENSG00000062485.18	2	5696
ENSG00000179270.6	2	5695
ENSG00000158008.9	2	5694
ENSG00000168906.12	2	5693
ENSG00000169174.10	2	5692
ENSG00000185499.16	2	5691
ENSG00000130948.9	2	5690
ENSG00000166828.2	2	5689
ENSG00000248593.3	2	5688
ENSG00000217702.2	2	5687
ENSG00000008710.18	2	5686
ENSG00000164303.10	2	5685
ENSG00000257800.1	2	5684
ENSG00000187045.16	2	5683
ENSG00000111665.11	2	5682
ENSG00000186566.12	2	5681
ENSG00000225264.3	2	5680
ENSG00000180233.10	2	5679
ENSG00000254013.1	2	5678
ENSG00000225313.5	2	5677
ENSG00000104823.8	2	5676
ENSG00000233266.1	2	5675
ENSG00000133863.6	2	5674
ENSG00000247157.6	2	5673
ENSG00000152092.15	2	5672
ENSG00000141622.13	2	5671
ENSG00000152582.13	2	5670
ENSG00000114021.11	2	5669
ENSG00000148400.9	2	5668
ENSG00000114850.6	2	5667
ENSG00000144791.9	2	5666
ENSG00000146826.15	2	5665
ENSG00000044524.10	2	5664
ENSG00000229953.1	2	5663
ENSG00000188729.6	2	5662
ENSG00000156011.16	2	5661
ENSG00000240571.1	2	5660
ENSG00000148826.8	2	5659
ENSG00000181544.13	2	5658
ENSG00000143815.14	2	5657
ENSG00000272583.1	2	5656
ENSG00000180353.10	2	5655
ENSG00000204516.9	2	5654
ENSG00000239636.1	2	5653
ENSG00000260300.5	2	5652
ENSG00000108509.20	2	5651
ENSG00000088205.12	2	5650
ENSG00000233859.2	2	5649
ENSG00000271966.1	2	5648
ENSG00000127914.16	2	5647
ENSG00000231925.11	2	5646
ENSG00000153107.11	2	5645
ENSG00000277449.1	2	5644
ENSG00000248294.1	2	5643
ENSG00000099904.15	2	5642
ENSG00000125817.7	2	5641
ENSG00000163739.4	2	5640
ENSG00000184677.16	2	5639
ENSG00000103043.14	2	5638
ENSG00000188242.4	2	5637
ENSG00000146477.5	2	5636
ENSG00000272910.1	2	5635
ENSG00000233527.8	2	5634
ENSG00000054267.20	2	5633
ENSG00000166862.6	2	5632
ENSG00000172057.9	2	5631
ENSG00000008394.12	2	5630
ENSG00000126351.12	2	5629
ENSG00000133019.11	2	5628
ENSG00000279123.1	2	5627
ENSG00000123349.13	2	5626
ENSG00000265203.1	2	5625
ENSG00000188611.14	2	5624
ENSG00000164830.18	2	5623
ENSG00000234028.3	2	5622
ENSG00000168517.10	2	5621
ENSG00000188060.6	2	5620
ENSG00000241307.1	2	5619
ENSG00000104164.10	2	5618
ENSG00000168959.14	2	5617
ENSG00000253704.1	2	5616
ENSG00000168214.20	2	5615
ENSG00000111530.12	2	5614
ENSG00000131067.16	2	5613
ENSG00000253785.1	2	5612
ENSG00000196421.8	2	5611
ENSG00000166170.9	2	5610
ENSG00000253716.5	2	5609
ENSG00000107779.12	2	5608
ENSG00000247095.2	2	5607
ENSG00000073711.10	2	5606
ENSG00000142961.14	2	5605
ENSG00000168255.19	2	5604
ENSG00000128594.7	2	5603
ENSG00000232265.7	2	5602
ENSG00000264017.2	2	5601
ENSG00000224568.1	2	5600
ENSG00000162664.16	2	5599
ENSG00000001461.16	2	5598
ENSG00000130035.6	2	5597
ENSG00000197208.5	2	5596
ENSG00000167257.10	2	5595
ENSG00000111752.10	2	5594
ENSG00000070808.15	2	5593
ENSG00000138443.15	2	5592
ENSG00000180979.9	2	5591
ENSG00000268412.2	2	5590
ENSG00000106078.17	2	5589
ENSG00000115808.11	2	5588
ENSG00000146232.15	2	5587
ENSG00000160111.12	2	5586
ENSG00000168806.7	2	5585
ENSG00000168394.10	2	5584
ENSG00000156486.7	2	5583
ENSG00000148200.16	2	5582
ENSG00000087266.15	2	5581
ENSG00000164162.12	2	5580
ENSG00000256268.1	2	5579
ENSG00000250116.2	2	5578
ENSG00000099204.18	2	5577
ENSG00000118690.12	2	5576
ENSG00000135776.4	2	5575
ENSG00000168283.13	2	5574
ENSG00000261402.1	2	5573
ENSG00000197599.12	2	5572
ENSG00000153201.15	2	5571
ENSG00000278068.1	2	5570
ENSG00000119509.12	2	5569
ENSG00000188343.12	2	5568
ENSG00000060688.12	2	5567
ENSG00000164061.4	2	5566
ENSG00000134759.13	2	5565
ENSG00000169122.11	2	5564
ENSG00000164615.4	2	5563
ENSG00000223501.8	2	5562
ENSG00000272543.1	2	5561
ENSG00000214367.7	2	5560
ENSG00000144320.13	2	5559
ENSG00000272822.1	2	5558
ENSG00000142864.14	2	5557
ENSG00000229897.2	2	5556
ENSG00000230454.1	2	5555
ENSG00000168243.10	2	5554
ENSG00000157890.17	2	5553
ENSG00000022355.16	2	5552
ENSG00000126838.9	2	5551
ENSG00000188859.6	2	5550
ENSG00000144681.10	2	5549
ENSG00000142627.12	2	5548
ENSG00000169020.9	2	5547
ENSG00000138696.10	2	5546
ENSG00000156427.7	2	5545
ENSG00000259407.1	2	5544
ENSG00000070886.11	2	5543
ENSG00000184675.9	2	5542
ENSG00000138615.5	2	5541
ENSG00000187922.13	2	5540
ENSG00000278917.1	2	5539
ENSG00000173947.13	2	5538
ENSG00000248514.1	2	5537
ENSG00000235024.1	2	5536
ENSG00000214300.7	2	5535
ENSG00000240509.1	2	5534
ENSG00000106803.9	2	5533
ENSG00000115107.19	2	5532
ENSG00000185347.17	2	5531
ENSG00000155313.15	2	5530
ENSG00000150867.13	2	5529
ENSG00000204052.4	2	5528
ENSG00000198914.3	2	5527
ENSG00000119943.11	2	5526
ENSG00000157873.17	2	5525
ENSG00000066117.14	2	5524
ENSG00000180964.16	2	5523
ENSG00000180900.17	2	5522
ENSG00000234268.1	2	5521
ENSG00000228314.1	2	5520
ENSG00000167186.10	2	5519
ENSG00000226432.3	2	5518
ENSG00000036054.12	2	5517
ENSG00000155621.14	2	5516
ENSG00000153029.14	2	5515
ENSG00000235436.10	2	5514
ENSG00000126759.12	2	5513
ENSG00000184117.11	2	5512
ENSG00000178035.11	2	5511
ENSG00000255224.1	2	5510
ENSG00000134376.14	2	5509
ENSG00000176444.18	2	5508
ENSG00000282022.1	2	5507
ENSG00000268442.1	2	5506
ENSG00000197442.9	2	5505
ENSG00000272142.1	2	5504
ENSG00000234919.1	2	5503
ENSG00000272087.1	2	5502
ENSG00000204860.4	2	5501
ENSG00000163155.11	2	5500
ENSG00000196449.3	2	5499
ENSG00000014138.8	2	5498
ENSG00000279229.1	2	5497
ENSG00000121236.20	2	5496
ENSG00000272374.1	2	5495
ENSG00000115816.14	2	5494
ENSG00000280798.1	2	5493
ENSG00000253266.1	2	5492
ENSG00000227850.1	2	5491
ENSG00000236801.1	2	5490
ENSG00000168890.13	2	5489
ENSG00000008128.22	2	5488
ENSG00000158411.10	2	5487
ENSG00000245281.6	2	5486
ENSG00000232415.1	2	5485
ENSG00000160867.14	2	5484
ENSG00000254260.1	2	5483
ENSG00000251350.1	2	5482
ENSG00000165449.11	2	5481
ENSG00000233205.1	2	5480
ENSG00000104824.16	2	5479
ENSG00000269956.1	2	5478
ENSG00000225492.6	2	5477
ENSG00000253288.1	2	5476
ENSG00000083312.17	2	5475
ENSG00000198835.3	2	5474
ENSG00000180354.15	2	5473
ENSG00000196549.10	2	5472
ENSG00000198746.12	2	5471
ENSG00000182934.11	2	5470
ENSG00000228408.6	2	5469
ENSG00000266053.2	2	5468
ENSG00000075292.18	2	5467
ENSG00000143207.19	2	5466
ENSG00000125356.6	2	5465
ENSG00000221947.7	2	5464
ENSG00000240695.1	2	5463
ENSG00000133028.10	2	5462
ENSG00000236431.1	2	5461
ENSG00000162426.14	2	5460
ENSG00000215305.9	2	5459
ENSG00000178773.14	2	5458
ENSG00000138100.13	2	5457
ENSG00000187123.14	2	5456
ENSG00000223711.1	2	5455
ENSG00000163435.15	2	5454
ENSG00000156469.8	2	5453
ENSG00000225208.1	2	5452
ENSG00000148123.14	2	5451
ENSG00000172819.16	2	5450
ENSG00000196700.8	2	5449
ENSG00000243422.1	2	5448
ENSG00000164199.15	2	5447
ENSG00000148229.12	2	5446
ENSG00000074370.17	2	5445
ENSG00000145730.20	2	5444
ENSG00000104611.11	2	5443
ENSG00000233757.6	2	5442
ENSG00000134375.10	2	5441
ENSG00000255867.1	2	5440
ENSG00000138750.14	2	5439
ENSG00000226440.7	2	5438
ENSG00000120057.4	2	5437
ENSG00000215784.5	2	5436
ENSG00000109618.11	2	5435
ENSG00000167208.14	2	5434
ENSG00000117362.12	2	5433
ENSG00000111057.10	2	5432
ENSG00000272509.1	2	5431
ENSG00000137133.10	2	5430
ENSG00000283443.1	2	5429
ENSG00000159388.5	2	5428
ENSG00000049192.14	2	5427
ENSG00000155287.10	2	5426
ENSG00000170745.11	2	5425
ENSG00000160685.13	2	5424
ENSG00000198160.14	2	5423
ENSG00000236197.3	2	5422
ENSG00000010030.13	2	5421
ENSG00000164241.13	2	5420
ENSG00000228232.1	2	5419
ENSG00000174796.12	2	5418
ENSG00000009844.15	2	5417
ENSG00000108055.9	2	5416
ENSG00000186188.10	2	5415
ENSG00000137409.19	2	5414
ENSG00000242607.1	2	5413
ENSG00000279495.1	2	5412
ENSG00000229927.2	2	5411
ENSG00000099290.15	2	5410
ENSG00000087338.4	2	5409
ENSG00000003400.14	2	5408
ENSG00000267058.1	2	5407
ENSG00000181350.11	2	5406
ENSG00000130340.15	2	5405
ENSG00000182150.15	2	5404
ENSG00000162517.12	2	5403
ENSG00000261114.1	2	5402
ENSG00000275294.4	2	5401
ENSG00000146587.17	2	5400
ENSG00000149564.11	2	5399
ENSG00000106415.12	2	5398
ENSG00000132832.10	2	5397
ENSG00000230457.3	2	5396
ENSG00000204576.11	2	5395
ENSG00000179218.13	2	5394
ENSG00000100416.12	2	5393
ENSG00000169490.16	2	5392
ENSG00000260630.6	2	5391
ENSG00000151789.10	2	5390
ENSG00000119523.9	2	5389
ENSG00000151353.14	2	5388
ENSG00000156795.6	2	5387
ENSG00000134250.18	2	5386
ENSG00000163630.10	2	5385
ENSG00000111801.15	2	5384
ENSG00000177133.10	2	5383
ENSG00000271964.1	2	5382
ENSG00000172403.10	2	5381
ENSG00000265798.6	2	5380
ENSG00000074696.12	2	5379
ENSG00000043462.11	2	5378
ENSG00000226816.2	2	5377
ENSG00000157450.15	2	5376
ENSG00000253502.1	2	5375
ENSG00000251400.1	2	5374
ENSG00000100342.20	2	5373
ENSG00000137776.16	2	5372
ENSG00000221843.3	2	5371
ENSG00000083720.12	2	5370
ENSG00000156049.6	2	5369
ENSG00000271889.1	2	5368
ENSG00000204314.10	2	5367
ENSG00000242802.6	2	5366
ENSG00000177932.6	2	5365
ENSG00000140968.10	2	5364
ENSG00000165061.14	2	5363
ENSG00000156642.16	2	5362
ENSG00000001036.13	2	5361
ENSG00000175707.8	2	5360
ENSG00000259877.2	2	5359
ENSG00000198700.9	2	5358
ENSG00000256443.1	2	5357
ENSG00000250120.6	2	5356
ENSG00000256995.6	2	5355
ENSG00000173960.12	2	5354
ENSG00000231351.2	2	5353
ENSG00000226791.6	2	5352
ENSG00000184378.2	2	5351
ENSG00000165124.17	2	5350
ENSG00000131381.12	2	5349
ENSG00000229043.2	2	5348
ENSG00000133067.17	2	5347
ENSG00000133193.12	2	5346
ENSG00000196632.10	2	5345
ENSG00000116731.22	2	5344
ENSG00000131148.8	2	5343
ENSG00000121058.4	2	5342
ENSG00000120708.16	2	5341
ENSG00000006625.17	2	5340
ENSG00000116679.15	2	5339
ENSG00000230124.6	2	5338
ENSG00000086159.12	2	5337
ENSG00000170324.20	2	5336
ENSG00000204655.11	2	5335
ENSG00000226180.3	2	5334
ENSG00000271918.1	2	5333
ENSG00000019995.6	2	5332
ENSG00000230939.1	2	5331
ENSG00000278318.4	2	5330
ENSG00000277991.4	2	5329
ENSG00000231908.1	2	5328
ENSG00000117834.12	2	5327
ENSG00000188177.13	2	5326
ENSG00000121577.13	2	5325
ENSG00000184408.9	2	5324
ENSG00000136938.8	2	5323
ENSG00000259351.1	2	5322
ENSG00000134202.10	2	5321
ENSG00000149743.13	2	5320
ENSG00000101180.15	2	5319
ENSG00000106258.13	2	5318
ENSG00000184961.5	2	5317
ENSG00000205352.10	2	5316
ENSG00000196247.11	2	5315
ENSG00000155097.11	2	5314
ENSG00000231434.1	2	5313
ENSG00000091972.18	2	5312
ENSG00000076201.14	2	5311
ENSG00000115419.12	2	5310
ENSG00000143374.15	2	5309
ENSG00000170417.14	2	5308
ENSG00000250910.7	2	5307
ENSG00000226416.1	2	5306
ENSG00000224631.4	2	5305
ENSG00000261600.1	2	5304
ENSG00000122035.6	2	5303
ENSG00000154358.20	2	5302
ENSG00000164117.13	2	5301
ENSG00000118733.16	2	5300
ENSG00000248641.1	2	5299
ENSG00000116691.10	2	5298
ENSG00000274340.1	2	5297
ENSG00000182195.7	2	5296
ENSG00000179133.12	2	5295
ENSG00000087365.15	2	5294
ENSG00000235174.1	2	5293
ENSG00000168259.14	2	5292
ENSG00000094631.18	2	5291
ENSG00000275426.1	2	5290
ENSG00000138592.13	2	5289
ENSG00000198382.8	2	5288
ENSG00000245680.9	2	5287
ENSG00000256591.5	2	5286
ENSG00000164037.16	2	5285
ENSG00000272100.1	2	5284
ENSG00000229743.2	2	5283
ENSG00000170264.12	2	5282
ENSG00000106785.14	2	5281
ENSG00000168672.3	2	5280
ENSG00000182327.7	2	5279
ENSG00000226686.7	2	5278
ENSG00000243477.5	2	5277
ENSG00000142920.16	2	5276
ENSG00000154511.11	2	5275
ENSG00000146701.11	2	5274
ENSG00000126970.15	2	5273
ENSG00000204394.12	2	5272
ENSG00000223944.1	2	5271
ENSG00000143373.17	2	5270
ENSG00000137338.5	2	5269
ENSG00000250938.5	2	5268
ENSG00000218418.2	2	5267
ENSG00000133256.12	2	5266
ENSG00000219891.2	2	5265
ENSG00000249216.1	2	5264
ENSG00000136274.8	2	5263
ENSG00000257497.2	2	5262
ENSG00000135763.9	2	5261
ENSG00000205978.5	2	5260
ENSG00000271992.1	2	5259
ENSG00000272721.5	2	5258
ENSG00000114805.16	2	5257
ENSG00000235349.1	2	5256
ENSG00000223750.1	2	5255
ENSG00000145819.15	2	5254
ENSG00000104738.16	2	5253
ENSG00000231768.1	2	5252
ENSG00000008130.15	2	5251
ENSG00000221963.5	2	5250
ENSG00000233143.1	2	5249
ENSG00000261195.1	2	5248
ENSG00000065970.8	2	5247
ENSG00000236816.2	2	5246
ENSG00000172062.16	2	5245
ENSG00000162490.6	2	5244
ENSG00000135702.14	2	5243
ENSG00000278997.1	2	5242
ENSG00000142168.14	2	5241
ENSG00000137996.12	2	5240
ENSG00000153162.8	2	5239
ENSG00000154803.12	2	5238
ENSG00000250410.1	2	5237
ENSG00000110395.6	2	5236
ENSG00000010219.13	2	5235
ENSG00000148153.13	2	5234
ENSG00000146576.12	2	5233
ENSG00000265574.1	2	5232
ENSG00000130038.9	2	5231
ENSG00000106077.18	2	5230
ENSG00000203880.11	2	5229
ENSG00000278530.4	2	5228
ENSG00000279519.1	2	5227
ENSG00000204055.4	2	5226
ENSG00000227542.1	2	5225
ENSG00000154174.7	2	5224
ENSG00000239961.2	2	5223
ENSG00000237978.5	2	5222
ENSG00000273437.1	2	5221
ENSG00000173457.10	2	5220
ENSG00000227973.1	2	5219
ENSG00000169093.15_PAR_Y	2	5218
ENSG00000106346.11	2	5217
ENSG00000183850.13	2	5216
ENSG00000121933.18	2	5215
ENSG00000175302.5	2	5214
ENSG00000198019.12	2	5213
ENSG00000186104.10	2	5212
ENSG00000238273.3	2	5211
ENSG00000116062.14	2	5210
ENSG00000243926.1	2	5209
ENSG00000100116.16	2	5208
ENSG00000117475.13	2	5207
ENSG00000090686.15	2	5206
ENSG00000212766.9	2	5205
ENSG00000163082.9	2	5204
ENSG00000220563.1	2	5203
ENSG00000023572.8	2	5202
ENSG00000105993.14	2	5201
ENSG00000217236.1	2	5200
ENSG00000186235.10	2	5199
ENSG00000060138.12	2	5198
ENSG00000177374.12	2	5197
ENSG00000124508.16	2	5196
ENSG00000167632.14	2	5195
ENSG00000163463.11	2	5194
ENSG00000249437.7	2	5193
ENSG00000134684.10	2	5192
ENSG00000134453.15	2	5191
ENSG00000196586.13	2	5190
ENSG00000164330.16	2	5189
ENSG00000057019.15	2	5188
ENSG00000226360.5	2	5187
ENSG00000047188.15	2	5186
ENSG00000008300.15	2	5185
ENSG00000104299.14	2	5184
ENSG00000101938.14	2	5183
ENSG00000162456.9	2	5182
ENSG00000158006.13	2	5181
ENSG00000103591.12	2	5180
ENSG00000177855.8	2	5179
ENSG00000106013.14	2	5178
ENSG00000264050.1	2	5177
ENSG00000095970.16	2	5176
ENSG00000139343.10	2	5175
ENSG00000067208.14	2	5174
ENSG00000260280.5	2	5173
ENSG00000169857.7	2	5172
ENSG00000204439.3	2	5171
ENSG00000115307.16	2	5170
ENSG00000282978.1	2	5169
ENSG00000088926.13	2	5168
ENSG00000132676.15	2	5167
ENSG00000136881.11	2	5166
ENSG00000116473.14	2	5165
ENSG00000174576.8	2	5164
ENSG00000165272.14	2	5163
ENSG00000160767.20	2	5162
ENSG00000235021.1	2	5161
ENSG00000249839.1	2	5160
ENSG00000254027.1	2	5159
ENSG00000055118.14	2	5158
ENSG00000204444.10	2	5157
ENSG00000187690.3	2	5156
ENSG00000166173.10	2	5155
ENSG00000162769.12	2	5154
ENSG00000070159.13	2	5153
ENSG00000140265.12	2	5152
ENSG00000259884.1	2	5151
ENSG00000165264.10	2	5150
ENSG00000144290.16	2	5149
ENSG00000164588.6	2	5148
ENSG00000144283.21	2	5147
ENSG00000231741.2	2	5146
ENSG00000197852.9	2	5145
ENSG00000173334.3	2	5144
ENSG00000186453.12	2	5143
ENSG00000164828.17	2	5142
ENSG00000164111.14	2	5141
ENSG00000165171.10	2	5140
ENSG00000247498.9	2	5139
ENSG00000251460.1	2	5138
ENSG00000182263.13	2	5137
ENSG00000117650.12	2	5136
ENSG00000259881.1	2	5135
ENSG00000169085.11	2	5134
ENSG00000230333.6	2	5133
ENSG00000179262.9	2	5132
ENSG00000122432.16	2	5131
ENSG00000261675.1	2	5130
ENSG00000105278.10	2	5129
ENSG00000175787.16	2	5128
ENSG00000124209.3	2	5127
ENSG00000272512.1	2	5126
ENSG00000115977.18	2	5125
ENSG00000139926.15	2	5124
ENSG00000231245.2	2	5123
ENSG00000275549.1	2	5122
ENSG00000168273.7	2	5121
ENSG00000199217.1	2	5120
ENSG00000166685.11	2	5119
ENSG00000117155.16	2	5118
ENSG00000180929.5	2	5117
ENSG00000135316.17	2	5116
ENSG00000148814.17	2	5115
ENSG00000251664.3	2	5114
ENSG00000249685.1	2	5113
ENSG00000109943.8	2	5112
ENSG00000177732.8	2	5111
ENSG00000261474.1	2	5110
ENSG00000183298.5	2	5109
ENSG00000187866.7	2	5108
ENSG00000205209.7	2	5107
ENSG00000197747.8	2	5106
ENSG00000186684.12	2	5105
ENSG00000135643.4	2	5104
ENSG00000131435.12	2	5103
ENSG00000198964.13	2	5102
ENSG00000184786.5	2	5101
ENSG00000196810.4	2	5100
ENSG00000279306.1	2	5099
ENSG00000225446.2	2	5098
ENSG00000119487.16	2	5097
ENSG00000244617.2	2	5096
ENSG00000239911.2	2	5095
ENSG00000229127.1	2	5094
ENSG00000118242.15	2	5093
ENSG00000113460.12	2	5092
ENSG00000120549.17	2	5091
ENSG00000104413.15	2	5090
ENSG00000183628.12	2	5089
ENSG00000108064.10	2	5088
ENSG00000142676.12	2	5087
ENSG00000144362.11	2	5086
ENSG00000100281.13	2	5085
ENSG00000079156.16	2	5084
ENSG00000277399.4	2	5083
ENSG00000260743.1	2	5082
ENSG00000182704.7	2	5081
ENSG00000229036.7	2	5080
ENSG00000256745.1	2	5079
ENSG00000166233.13	2	5078
ENSG00000127054.19	2	5077
ENSG00000227014.5	2	5076
ENSG00000134590.13	2	5075
ENSG00000197121.14	2	5074
ENSG00000125675.17	2	5073
ENSG00000134765.9	2	5072
ENSG00000181085.14	2	5071
ENSG00000160606.10	2	5070
ENSG00000164070.11	2	5069
ENSG00000233954.6	2	5068
ENSG00000182827.8	2	5067
ENSG00000143924.18	2	5066
ENSG00000260805.2	2	5065
ENSG00000134243.11	2	5064
ENSG00000278986.1	2	5063
ENSG00000169242.11	2	5062
ENSG00000163468.14	2	5061
ENSG00000101342.9	2	5060
ENSG00000178295.14	2	5059
ENSG00000159086.14	2	5058
ENSG00000116962.14	2	5057
ENSG00000175104.14	2	5056
ENSG00000076984.17	2	5055
ENSG00000225968.7	2	5054
ENSG00000133710.15	2	5053
ENSG00000107738.19	2	5052
ENSG00000114738.10	2	5051
ENSG00000242282.6	2	5050
ENSG00000204347.3	2	5049
ENSG00000137831.14	2	5048
ENSG00000197037.10	2	5047
ENSG00000197106.6	2	5046
ENSG00000175906.4	2	5045
ENSG00000184481.16	2	5044
ENSG00000121775.17	2	5043
ENSG00000226648.1	2	5042
ENSG00000112685.13	2	5041
ENSG00000041880.14	2	5040
ENSG00000180596.7	2	5039
ENSG00000021574.11	2	5038
ENSG00000242628.5	2	5037
ENSG00000163596.16	2	5036
ENSG00000239617.1	2	5035
ENSG00000185697.16	2	5034
ENSG00000168502.17	2	5033
ENSG00000279331.1	2	5032
ENSG00000170647.3	2	5031
ENSG00000256164.1	2	5030
ENSG00000253284.2	2	5029
ENSG00000230204.1	2	5028
ENSG00000243384.1	2	5027
ENSG00000230910.2	2	5026
ENSG00000169231.13	2	5025
ENSG00000175556.16	2	5024
ENSG00000198625.12	2	5023
ENSG00000246695.7	2	5022
ENSG00000259673.5	2	5021
ENSG00000241135.5	2	5020
ENSG00000255837.1	2	5019
ENSG00000274272.1	2	5018
ENSG00000183117.18	2	5017
ENSG00000181381.13	2	5016
ENSG00000138380.17	2	5015
ENSG00000141933.9	2	5014
ENSG00000120149.8	2	5013
ENSG00000274333.4	2	5012
ENSG00000135312.6	2	5011
ENSG00000279879.1	2	5010
ENSG00000162337.11	2	5009
ENSG00000275464.4	2	5008
ENSG00000196912.12	2	5007
ENSG00000151917.17	2	5006
ENSG00000072803.17	2	5005
ENSG00000250644.3	2	5004
ENSG00000078668.13	2	5003
ENSG00000177181.14	2	5002
ENSG00000258986.6	2	5001
ENSG00000163467.11	2	5000
ENSG00000197980.11	2	4999
ENSG00000182308.6	2	4998
ENSG00000163116.9	2	4997
ENSG00000273387.1	2	4996
ENSG00000127124.14	2	4995
ENSG00000196196.2	2	4994
ENSG00000186281.12	2	4993
ENSG00000272145.1	2	4992
ENSG00000142494.13	2	4991
ENSG00000179832.17	2	4990
ENSG00000244187.7	2	4989
ENSG00000143545.8	2	4988
ENSG00000196814.14	2	4987
ENSG00000091436.16	2	4986
ENSG00000231551.7	2	4985
ENSG00000159377.10	2	4984
ENSG00000150455.13	2	4983
ENSG00000164754.13	2	4982
ENSG00000274956.2	2	4981
ENSG00000272787.1	2	4980
ENSG00000171813.13	2	4979
ENSG00000260924.2	2	4978
ENSG00000269737.2	2	4977
ENSG00000005486.16	2	4976
ENSG00000091073.19	2	4975
ENSG00000259362.2	2	4974
ENSG00000127884.4	2	4973
ENSG00000130021.13	2	4972
ENSG00000260708.1	2	4971
ENSG00000006704.10	2	4970
ENSG00000078747.13	2	4969
ENSG00000224837.1	2	4968
ENSG00000165349.11	2	4967
ENSG00000101079.20	2	4966
ENSG00000101188.4	2	4965
ENSG00000170921.14	2	4964
ENSG00000106336.12	2	4963
ENSG00000198954.7	2	4962
ENSG00000184640.17	2	4961
ENSG00000158717.10	2	4960
ENSG00000161010.14	2	4959
ENSG00000233328.3	2	4958
ENSG00000077097.14	2	4957
ENSG00000113384.13	2	4956
ENSG00000266017.1	2	4955
ENSG00000176406.21	2	4954
ENSG00000073150.13	2	4953
ENSG00000167550.10	2	4952
ENSG00000143436.10	2	4951
ENSG00000180914.10	2	4950
ENSG00000228486.10	2	4949
ENSG00000139405.15	2	4948
ENSG00000134853.11	2	4947
ENSG00000106560.10	2	4946
ENSG00000177156.10	2	4945
ENSG00000115306.15	2	4944
ENSG00000146834.13	2	4943
ENSG00000037280.15	2	4942
ENSG00000186105.7	2	4941
ENSG00000171533.11	2	4940
ENSG00000148384.12	2	4939
ENSG00000272148.1	2	4938
ENSG00000242485.5	2	4937
ENSG00000164344.15	2	4936
ENSG00000114391.12	2	4935
ENSG00000226864.2	2	4934
ENSG00000251175.5	2	4933
ENSG00000157734.13	2	4932
ENSG00000267541.1	2	4931
ENSG00000204435.13	2	4930
ENSG00000272479.1	2	4929
ENSG00000179151.11	2	4928
ENSG00000138061.11	2	4927
ENSG00000143319.16	2	4926
ENSG00000186205.12	2	4925
ENSG00000232057.1	2	4924
ENSG00000148634.15	2	4923
ENSG00000246523.7	2	4922
ENSG00000255495.1	2	4921
ENSG00000135697.9	2	4920
ENSG00000105784.15	2	4919
ENSG00000177575.12	2	4918
ENSG00000115520.8	2	4917
ENSG00000160392.13	2	4916
ENSG00000035687.9	2	4915
ENSG00000237491.8	2	4914
ENSG00000255621.1	2	4913
ENSG00000145428.14	2	4912
ENSG00000065559.14	2	4911
ENSG00000077684.15	2	4910
ENSG00000237880.1	2	4909
ENSG00000080608.9	2	4908
ENSG00000120594.16	2	4907
ENSG00000228335.1	2	4906
ENSG00000241231.1	2	4905
ENSG00000010803.16	2	4904
ENSG00000121644.18	2	4903
ENSG00000155660.10	2	4902
ENSG00000154310.16	2	4901
ENSG00000244694.7	2	4900
ENSG00000132906.17	2	4899
ENSG00000212747.4	2	4898
ENSG00000097046.12	2	4897
ENSG00000137312.14	2	4896
ENSG00000243335.8	2	4895
ENSG00000276733.1	2	4894
ENSG00000189171.14	2	4893
ENSG00000260464.1	2	4892
ENSG00000148429.14	2	4891
ENSG00000086232.12	2	4890
ENSG00000272155.1	2	4889
ENSG00000104131.12	2	4888
ENSG00000254577.1	2	4887
ENSG00000182632.15	2	4886
ENSG00000112679.14	2	4885
ENSG00000122335.13	2	4884
ENSG00000137404.14	2	4883
ENSG00000118689.14	2	4882
ENSG00000253729.7	2	4881
ENSG00000239382.10	2	4880
ENSG00000157933.9	2	4879
ENSG00000071575.11	2	4878
ENSG00000155093.17	2	4877
ENSG00000225138.7	2	4876
ENSG00000018625.14	2	4875
ENSG00000157181.15	2	4874
ENSG00000150048.10	2	4873
ENSG00000228274.3	2	4872
ENSG00000231084.2	2	4871
ENSG00000102967.11	2	4870
ENSG00000066135.12	2	4869
ENSG00000228063.1	2	4868
ENSG00000107758.15	2	4867
ENSG00000198818.9	2	4866
ENSG00000138078.15	2	4865
ENSG00000180211.5	2	4864
ENSG00000275580.1	2	4863
ENSG00000215817.5	2	4862
ENSG00000185860.13	2	4861
ENSG00000207523.1	2	4860
ENSG00000197444.9	2	4859
ENSG00000231259.4	2	4858
ENSG00000077984.5	2	4857
ENSG00000161513.11	2	4856
ENSG00000103707.9	2	4855
ENSG00000129696.12	2	4854
ENSG00000220008.3	2	4853
ENSG00000254815.5	2	4852
ENSG00000269054.1	2	4851
ENSG00000226342.1	2	4850
ENSG00000021826.14	2	4849
ENSG00000206612.1	2	4848
ENSG00000170214.3	2	4847
ENSG00000022267.16	2	4846
ENSG00000154114.12	2	4845
ENSG00000163584.17	2	4844
ENSG00000002587.9	2	4843
ENSG00000111215.11	2	4842
ENSG00000174948.5	2	4841
ENSG00000169836.4	2	4840
ENSG00000237949.1	2	4839
ENSG00000114388.12	2	4838
ENSG00000005483.20	2	4837
ENSG00000134330.18	2	4836
ENSG00000143507.17	2	4835
ENSG00000168887.10	2	4834
ENSG00000196914.8	2	4833
ENSG00000260581.1	2	4832
ENSG00000111652.9	2	4831
ENSG00000147481.14	2	4830
ENSG00000165185.14	2	4829
ENSG00000204387.12	2	4828
ENSG00000244021.4	2	4827
ENSG00000226312.7	2	4826
ENSG00000082269.16	2	4825
ENSG00000255836.1	2	4824
ENSG00000179057.13	2	4823
ENSG00000118007.12	2	4822
ENSG00000176171.11	2	4821
ENSG00000171303.6	2	4820
ENSG00000130770.17	2	4819
ENSG00000166197.16	2	4818
ENSG00000176102.11	2	4817
ENSG00000077454.15	2	4816
ENSG00000226803.7	2	4815
ENSG00000206562.11	2	4814
ENSG00000207697.1	2	4813
ENSG00000164258.11	2	4812
ENSG00000170638.9	2	4811
ENSG00000245750.7	2	4810
ENSG00000125430.8	2	4809
ENSG00000262039.1	2	4808
ENSG00000124333.15	2	4807
ENSG00000243725.6	2	4806
ENSG00000092964.17	2	4805
ENSG00000177189.12	2	4804
ENSG00000272971.1	2	4803
ENSG00000264319.1	2	4802
ENSG00000189306.10	2	4801
ENSG00000225849.1	2	4800
ENSG00000103089.8	2	4799
ENSG00000172765.16	2	4798
ENSG00000183775.10	2	4797
ENSG00000188820.12	2	4796
ENSG00000138399.17	2	4795
ENSG00000179546.4	2	4794
ENSG00000235912.1	2	4793
ENSG00000118997.13	2	4792
ENSG00000240207.6	2	4791
ENSG00000080823.21	2	4790
ENSG00000086065.13	2	4789
ENSG00000177042.14	2	4788
ENSG00000113593.11	2	4787
ENSG00000121318.2	2	4786
ENSG00000214022.11	2	4785
ENSG00000174227.15	2	4784
ENSG00000138092.10	2	4783
ENSG00000112308.12	2	4782
ENSG00000183734.4	2	4781
ENSG00000213366.12	2	4780
ENSG00000188636.3	2	4779
ENSG00000150995.18	2	4778
ENSG00000226084.5	2	4777
ENSG00000267493.3	2	4776
ENSG00000078814.15	2	4775
ENSG00000103257.8	2	4774
ENSG00000204371.11	2	4773
ENSG00000250584.2	2	4772
ENSG00000186417.13	2	4771
ENSG00000236753.5	2	4770
ENSG00000170515.13	2	4769
ENSG00000136628.17	2	4768
ENSG00000186665.9	2	4767
ENSG00000151746.13	2	4766
ENSG00000161800.12	2	4765
ENSG00000153898.12	2	4764
ENSG00000188958.9	2	4763
ENSG00000277879.1	2	4762
ENSG00000100298.15	2	4761
ENSG00000064995.16	2	4760
ENSG00000198218.10	2	4759
ENSG00000142611.16	2	4758
ENSG00000269892.1	2	4757
ENSG00000226784.2	2	4756
ENSG00000233251.7	2	4755
ENSG00000204248.10	2	4754
ENSG00000243364.7	2	4753
ENSG00000108576.9	2	4752
ENSG00000079332.14	2	4751
ENSG00000159860.6	2	4750
ENSG00000137478.14	2	4749
ENSG00000162493.16	2	4748
ENSG00000231074.8	2	4747
ENSG00000225938.1	2	4746
ENSG00000144645.13	2	4745
ENSG00000226149.5	2	4744
ENSG00000179588.8	2	4743
ENSG00000235884.3	2	4742
ENSG00000188152.12	2	4741
ENSG00000180801.13	2	4740
ENSG00000205221.12	2	4739
ENSG00000002745.12	2	4738
ENSG00000143543.14	2	4737
ENSG00000253347.1	2	4736
ENSG00000164808.16	2	4735
ENSG00000110318.13	2	4734
ENSG00000131378.13	2	4733
ENSG00000274911.1	2	4732
ENSG00000111834.12	2	4731
ENSG00000263513.5	2	4730
ENSG00000163833.7	2	4729
ENSG00000159409.14	2	4728
ENSG00000107854.5	2	4727
ENSG00000143368.9	2	4726
ENSG00000137601.15	2	4725
ENSG00000138688.15	2	4724
ENSG00000250286.1	2	4723
ENSG00000221184.1	2	4722
ENSG00000174501.14	2	4721
ENSG00000272556.2	2	4720
ENSG00000225127.2	2	4719
ENSG00000143458.11	2	4718
ENSG00000175084.11	2	4717
ENSG00000089876.11	2	4716
ENSG00000097096.8	2	4715
ENSG00000056291.17	2	4714
ENSG00000117519.15	2	4713
ENSG00000185972.5	2	4712
ENSG00000273015.2	2	4711
ENSG00000137944.16	2	4710
ENSG00000261737.1	2	4709
ENSG00000080007.7	2	4708
ENSG00000142871.16	2	4707
ENSG00000143341.11	2	4706
ENSG00000141098.12	2	4705
ENSG00000123965.13	2	4704
ENSG00000146352.12	2	4703
ENSG00000224546.2	2	4702
ENSG00000213089.4	2	4701
ENSG00000266313.1	2	4700
ENSG00000117036.11	2	4699
ENSG00000165275.9	2	4698
ENSG00000278599.5	2	4697
ENSG00000113532.12	2	4696
ENSG00000234332.1	2	4695
ENSG00000165650.11	2	4694
ENSG00000134574.11	2	4693
ENSG00000090104.11	2	4692
ENSG00000255366.1	2	4691
ENSG00000117143.13	2	4690
ENSG00000105894.11	2	4689
ENSG00000185483.11	2	4688
ENSG00000011405.13	2	4687
ENSG00000237786.1	2	4686
ENSG00000279926.1	2	4685
ENSG00000185811.16	2	4684
ENSG00000112562.18	2	4683
ENSG00000241127.7	2	4682
ENSG00000119138.4	2	4681
ENSG00000166794.4	2	4680
ENSG00000153233.12	2	4679
ENSG00000121851.12	2	4678
ENSG00000099194.5	2	4677
ENSG00000246089.3	2	4676
ENSG00000236824.2	2	4675
ENSG00000233421.4	2	4674
ENSG00000134297.6	2	4673
ENSG00000160075.11	2	4672
ENSG00000231312.6	2	4671
ENSG00000083844.10	2	4670
ENSG00000184307.13	2	4669
ENSG00000243697.1	2	4668
ENSG00000171320.14	2	4667
ENSG00000145063.14	2	4666
ENSG00000008853.16	2	4665
ENSG00000273188.1	2	4664
ENSG00000254406.1	2	4663
ENSG00000226421.1	2	4662
ENSG00000148834.12	2	4661
ENSG00000168301.12	2	4660
ENSG00000171448.8	2	4659
ENSG00000107242.17	2	4658
ENSG00000105854.12	2	4657
ENSG00000174606.13	2	4656
ENSG00000048545.13	2	4655
ENSG00000115282.19	2	4654
ENSG00000140323.5	2	4653
ENSG00000175445.14	2	4652
ENSG00000205323.8	2	4651
ENSG00000204929.12	2	4650
ENSG00000171988.17	2	4649
ENSG00000196890.4	2	4648
ENSG00000254685.6	2	4647
ENSG00000259556.2	2	4646
ENSG00000122483.17	2	4645
ENSG00000229932.3	2	4644
ENSG00000149634.4	2	4643
ENSG00000116871.15	2	4642
ENSG00000179542.15	2	4641
ENSG00000234450.1	2	4640
ENSG00000243284.1	2	4639
ENSG00000183654.8	2	4638
ENSG00000064763.10	2	4637
ENSG00000215795.2	2	4636
ENSG00000231889.7	2	4635
ENSG00000165240.18	2	4634
ENSG00000099810.18	2	4633
ENSG00000149925.17	2	4632
ENSG00000146830.9	2	4631
ENSG00000092621.11	2	4630
ENSG00000158813.17	2	4629
ENSG00000256050.2	2	4628
ENSG00000258738.1	2	4627
ENSG00000008952.16	2	4626
ENSG00000090863.11	2	4625
ENSG00000120992.17	2	4624
ENSG00000230337.1	2	4623
ENSG00000197769.5	2	4622
ENSG00000214711.9	2	4621
ENSG00000215114.7	2	4620
ENSG00000279611.1	2	4619
ENSG00000114544.16	2	4618
ENSG00000230415.1	2	4617
ENSG00000231422.2	2	4616
ENSG00000189014.7	2	4615
ENSG00000237399.7	2	4614
ENSG00000076944.15	2	4613
ENSG00000178922.16	2	4612
ENSG00000256982.1	2	4611
ENSG00000237451.3	2	4610
ENSG00000255524.7	2	4609
ENSG00000272308.1	2	4608
ENSG00000111261.13	2	4607
ENSG00000118804.8	2	4606
ENSG00000100029.17	2	4605
ENSG00000078487.17	2	4604
ENSG00000067334.13	2	4603
ENSG00000161682.14	2	4602
ENSG00000239922.1	2	4601
ENSG00000213420.7	2	4600
ENSG00000250312.6	2	4599
ENSG00000064115.10	2	4598
ENSG00000162585.16	2	4597
ENSG00000164823.9	2	4596
ENSG00000222009.8	2	4595
ENSG00000280403.1	2	4594
ENSG00000165782.10	2	4593
ENSG00000137055.14	2	4592
ENSG00000230006.7	2	4591
ENSG00000151092.16	2	4590
ENSG00000185482.7	2	4589
ENSG00000159658.10	2	4588
ENSG00000154175.16	2	4587
ENSG00000230042.1	2	4586
ENSG00000137135.17	2	4585
ENSG00000161217.11	2	4584
ENSG00000243449.6	2	4583
ENSG00000196793.13	2	4582
ENSG00000235314.1	2	4581
ENSG00000162804.13	2	4580
ENSG00000164398.12	2	4579
ENSG00000168275.14	2	4578
ENSG00000225259.4	2	4577
ENSG00000143190.21	2	4576
ENSG00000106546.12	2	4575
ENSG00000260439.1	2	4574
ENSG00000173548.8	2	4573
ENSG00000133624.13	2	4572
ENSG00000187605.15	2	4571
ENSG00000228222.1	2	4570
ENSG00000243710.7	2	4569
ENSG00000138356.13	2	4568
ENSG00000263164.1	2	4567
ENSG00000134313.14	2	4566
ENSG00000270863.1	2	4565
ENSG00000223572.9	2	4564
ENSG00000237943.6	2	4563
ENSG00000213963.6	2	4562
ENSG00000143919.14	2	4561
ENSG00000182791.4	2	4560
ENSG00000075945.12	2	4559
ENSG00000226627.1	2	4558
ENSG00000268061.5	2	4557
ENSG00000177613.8	2	4556
ENSG00000198585.11	2	4555
ENSG00000156261.12	2	4554
ENSG00000093144.18	2	4553
ENSG00000075240.16	2	4552
ENSG00000177839.6	2	4551
ENSG00000172006.11	2	4550
ENSG00000005075.15	2	4549
ENSG00000253676.1	2	4548
ENSG00000119772.16	2	4547
ENSG00000166938.12	2	4546
ENSG00000256185.1	2	4545
ENSG00000107443.15	2	4544
ENSG00000132436.11	2	4543
ENSG00000122741.15	2	4542
ENSG00000180336.17	2	4541
ENSG00000279179.1	2	4540
ENSG00000180176.14	2	4539
ENSG00000177406.4	2	4538
ENSG00000248161.5	2	4537
ENSG00000103326.11	2	4536
ENSG00000066136.20	2	4535
ENSG00000071189.21	2	4534
ENSG00000213023.10	2	4533
ENSG00000146453.12	2	4532
ENSG00000254087.7	2	4531
ENSG00000260236.1	2	4530
ENSG00000125657.4	2	4529
ENSG00000234814.8	2	4528
ENSG00000236499.2	2	4527
ENSG00000058085.14	2	4526
ENSG00000144589.20	2	4525
ENSG00000170634.12	2	4524
ENSG00000176619.11	2	4523
ENSG00000206561.12	2	4522
ENSG00000232480.1	2	4521
ENSG00000263426.2	2	4520
ENSG00000232487.1	2	4519
ENSG00000270006.2	2	4518
ENSG00000144591.18	2	4517
ENSG00000116985.11	2	4516
ENSG00000277218.1	2	4515
ENSG00000168246.5	2	4514
ENSG00000132429.9	2	4513
ENSG00000111877.17	2	4512
ENSG00000239697.10	2	4511
ENSG00000075340.22	2	4510
ENSG00000137821.11	2	4509
ENSG00000198242.13	2	4508
ENSG00000241839.9	2	4507
ENSG00000156414.18	2	4506
ENSG00000165244.6	2	4505
ENSG00000106799.12	2	4504
ENSG00000135404.11	2	4503
ENSG00000100288.19	2	4502
ENSG00000250492.1	2	4501
ENSG00000115085.13	2	4500
ENSG00000167600.13	2	4499
ENSG00000023909.9	2	4498
ENSG00000066279.16	2	4497
ENSG00000249485.1	2	4496
ENSG00000272791.1	2	4495
ENSG00000143797.11	2	4494
ENSG00000168438.14	2	4493
ENSG00000068724.15	2	4492
ENSG00000067606.16	2	4491
ENSG00000170802.15	2	4490
ENSG00000188295.14	2	4489
ENSG00000154978.12	2	4488
ENSG00000248479.1	2	4487
ENSG00000282393.1	2	4486
ENSG00000250138.4	2	4485
ENSG00000187955.11	2	4484
ENSG00000224883.1	2	4483
ENSG00000203497.2	2	4482
ENSG00000115598.9	2	4481
ENSG00000168003.16	2	4480
ENSG00000151617.15	2	4479
ENSG00000215301.9	2	4478
ENSG00000136758.18	2	4477
ENSG00000122644.12	2	4476
ENSG00000164896.19	2	4475
ENSG00000224566.2	2	4474
ENSG00000226380.8	2	4473
ENSG00000204392.10	2	4472
ENSG00000106266.9	2	4471
ENSG00000102977.13	2	4470
ENSG00000047365.11	2	4469
ENSG00000181418.7	2	4468
ENSG00000234444.9	2	4467
ENSG00000146433.8	2	4466
ENSG00000223849.1	2	4465
ENSG00000103111.14	2	4464
ENSG00000144182.16	2	4463
ENSG00000259935.1	2	4462
ENSG00000042493.15	2	4461
ENSG00000091140.12	2	4460
ENSG00000106992.17	2	4459
ENSG00000156171.14	2	4458
ENSG00000070610.14	2	4457
ENSG00000124207.16	2	4456
ENSG00000106460.18	2	4455
ENSG00000235010.1	2	4454
ENSG00000122643.18	2	4453
ENSG00000269387.1	2	4452
ENSG00000213876.4	2	4451
ENSG00000148090.11	2	4450
ENSG00000117069.14	2	4449
ENSG00000127399.14	2	4448
ENSG00000136940.13	2	4447
ENSG00000173786.16	2	4446
ENSG00000276417.1	2	4445
ENSG00000279908.1	2	4444
ENSG00000116741.7	2	4443
ENSG00000147894.14	2	4442
ENSG00000277959.1	2	4441
ENSG00000172748.12	2	4440
ENSG00000107099.15	2	4439
ENSG00000203872.6	2	4438
ENSG00000108021.19	2	4437
ENSG00000136750.11	2	4436
ENSG00000179083.6	2	4435
ENSG00000224097.5	2	4434
ENSG00000147364.16	2	4433
ENSG00000224184.5	2	4432
ENSG00000163625.15	2	4431
ENSG00000256806.4	2	4430
ENSG00000272128.1	2	4429
ENSG00000188596.10	2	4428
ENSG00000120647.9	2	4427
ENSG00000102098.17	2	4426
ENSG00000267890.1	2	4425
ENSG00000137699.16	2	4424
ENSG00000227165.7	2	4423
ENSG00000177485.6	2	4422
ENSG00000143093.14	2	4421
ENSG00000203280.4	2	4420
ENSG00000169251.12	2	4419
ENSG00000166352.15	2	4418
ENSG00000165152.8	2	4417
ENSG00000250565.6	2	4416
ENSG00000170615.14	2	4415
ENSG00000196150.13	2	4414
ENSG00000273476.1	2	4413
ENSG00000255248.7	2	4412
ENSG00000233609.3	2	4411
ENSG00000257139.1	2	4410
ENSG00000153832.11	2	4409
ENSG00000196456.10	2	4408
ENSG00000236869.1	2	4407
ENSG00000101182.14	2	4406
ENSG00000237036.4	2	4405
ENSG00000198399.14	2	4404
ENSG00000112164.5	2	4403
ENSG00000144036.15	2	4402
ENSG00000230366.9	2	4401
ENSG00000149571.11	2	4400
ENSG00000233196.2	2	4399
ENSG00000279569.1	2	4398
ENSG00000103342.12	2	4397
ENSG00000223754.1	2	4396
ENSG00000206337.10	2	4395
ENSG00000214199.3	2	4394
ENSG00000273107.1	2	4393
ENSG00000277758.4	2	4392
ENSG00000242337.5	2	4391
ENSG00000080947.14	2	4390
ENSG00000235450.1	2	4389
ENSG00000159884.11	2	4388
ENSG00000251165.5	2	4387
ENSG00000163516.13	2	4386
ENSG00000134256.12	2	4385
ENSG00000271795.1	2	4384
ENSG00000129194.7	2	4383
ENSG00000175224.16	2	4382
ENSG00000188763.4	2	4381
ENSG00000272588.1	2	4380
ENSG00000270108.1	2	4379
ENSG00000142166.12	2	4378
ENSG00000104375.15	2	4377
ENSG00000136875.12	2	4376
ENSG00000251381.7	2	4375
ENSG00000159650.8	2	4374
ENSG00000203804.4	2	4373
ENSG00000106565.17	2	4372
ENSG00000234545.7	2	4371
ENSG00000083817.8	2	4370
ENSG00000255330.9	2	4369
ENSG00000162630.5	2	4368
ENSG00000148225.15	2	4367
ENSG00000261292.2	2	4366
ENSG00000279387.1	2	4365
ENSG00000213453.3	2	4364
ENSG00000146414.15	2	4363
ENSG00000205583.13	2	4362
ENSG00000236173.1	2	4361
ENSG00000133561.15	2	4360
ENSG00000145041.15	2	4359
ENSG00000241106.6	2	4358
ENSG00000169564.6	2	4357
ENSG00000173442.12	2	4356
ENSG00000265452.1	2	4355
ENSG00000135778.11	2	4354
ENSG00000272654.1	2	4353
ENSG00000143443.9	2	4352
ENSG00000135835.10	2	4351
ENSG00000163644.14	2	4350
ENSG00000197226.12	2	4349
ENSG00000232456.1	2	4348
ENSG00000082556.10	2	4347
ENSG00000119392.14	2	4346
ENSG00000149084.12	2	4345
ENSG00000112033.13	2	4344
ENSG00000280007.1	2	4343
ENSG00000143179.13	2	4342
ENSG00000138623.9	2	4341
ENSG00000166128.12	2	4340
ENSG00000164211.12	2	4339
ENSG00000160401.14	2	4338
ENSG00000270996.1	2	4337
ENSG00000251632.1	2	4336
ENSG00000184986.10	2	4335
ENSG00000107833.10	2	4334
ENSG00000150764.13	2	4333
ENSG00000181817.5	2	4332
ENSG00000143970.16	2	4331
ENSG00000044459.14	2	4330
ENSG00000123219.12	2	4329
ENSG00000271275.1	2	4328
ENSG00000051341.13	2	4327
ENSG00000021461.16	2	4326
ENSG00000186862.17	2	4325
ENSG00000137817.16	2	4324
ENSG00000211575.3	2	4323
ENSG00000229348.1	2	4322
ENSG00000106538.9	2	4321
ENSG00000110852.4	2	4320
ENSG00000116574.5	2	4319
ENSG00000158321.15	2	4318
ENSG00000276968.1	2	4317
ENSG00000123689.5	2	4316
ENSG00000279821.1	2	4315
ENSG00000235681.1	2	4314
ENSG00000140307.10	2	4313
ENSG00000072832.14	2	4312
ENSG00000237651.6	2	4311
ENSG00000143575.14	2	4310
ENSG00000134516.15	2	4309
ENSG00000148219.16	2	4308
ENSG00000119139.17	2	4307
ENSG00000126016.14	2	4306
ENSG00000168385.17	2	4305
ENSG00000272189.1	2	4304
ENSG00000124570.17	2	4303
ENSG00000213088.9	2	4302
ENSG00000242242.5	2	4301
ENSG00000149922.10	2	4300
ENSG00000184743.12	2	4299
ENSG00000090470.14	2	4298
ENSG00000144559.10	2	4297
ENSG00000043143.20	2	4296
ENSG00000247774.6	2	4295
ENSG00000084693.15	2	4294
ENSG00000234942.2	2	4293
ENSG00000218510.6	2	4292
ENSG00000134308.13	2	4291
ENSG00000273542.1	2	4290
ENSG00000226757.2	2	4289
ENSG00000197329.11	2	4288
ENSG00000268592.3	2	4287
ENSG00000079819.17	2	4286
ENSG00000154027.18	2	4285
ENSG00000248429.5	2	4284
ENSG00000169223.14	2	4283
ENSG00000166925.8	2	4282
ENSG00000281005.1	2	4281
ENSG00000228834.1	2	4280
ENSG00000068912.13	2	4279
ENSG00000125968.8	2	4278
ENSG00000259920.1	2	4277
ENSG00000153253.15	2	4276
ENSG00000254428.1	2	4275
ENSG00000107643.15	2	4274
ENSG00000235831.6	2	4273
ENSG00000234585.6	2	4272
ENSG00000267594.5	2	4271
ENSG00000158966.13	2	4270
ENSG00000137331.11	2	4269
ENSG00000228224.3	2	4268
ENSG00000132361.16	2	4267
ENSG00000261671.1	2	4266
ENSG00000222788.1	2	4265
ENSG00000204778.4	2	4264
ENSG00000164576.11	2	4263
ENSG00000228126.1	2	4262
ENSG00000258311.5	2	4261
ENSG00000023892.10	2	4260
ENSG00000223803.1	2	4259
ENSG00000179915.22	2	4258
ENSG00000165359.14	2	4257
ENSG00000213189.5	2	4256
ENSG00000277855.1	2	4255
ENSG00000226167.1	2	4254
ENSG00000101190.12	2	4253
ENSG00000117114.19	2	4252
ENSG00000231952.3	2	4251
ENSG00000130595.16	2	4250
ENSG00000163002.12	2	4249
ENSG00000162728.4	2	4248
ENSG00000279880.1	2	4247
ENSG00000244560.6	2	4246
ENSG00000230316.6	2	4245
ENSG00000196305.17	2	4244
ENSG00000230074.1	2	4243
ENSG00000224126.2	2	4242
ENSG00000136870.10	2	4241
ENSG00000253948.1	2	4240
ENSG00000169583.12	2	4239
ENSG00000158864.12	2	4238
ENSG00000064655.18	2	4237
ENSG00000283366.1	2	4236
ENSG00000163798.13	2	4235
ENSG00000108599.14	2	4234
ENSG00000165970.11	2	4233
ENSG00000145526.11	2	4232
ENSG00000224769.1	2	4231
ENSG00000269752.1	2	4230
ENSG00000167173.18	2	4229
ENSG00000152127.8	2	4228
ENSG00000118292.8	2	4227
ENSG00000137947.11	2	4226
ENSG00000261594.3	2	4225
ENSG00000059691.11	2	4224
ENSG00000177989.13	2	4223
ENSG00000118298.10	2	4222
ENSG00000187260.15	2	4221
ENSG00000171793.13	2	4220
ENSG00000131097.6	2	4219
ENSG00000196876.14	2	4218
ENSG00000084628.9	2	4217
ENSG00000271427.1	2	4216
ENSG00000086589.11	2	4215
ENSG00000177731.15	2	4214
ENSG00000128573.23	2	4213
ENSG00000168772.10	2	4212
ENSG00000232233.1	2	4211
ENSG00000272106.1	2	4210
ENSG00000140479.16	2	4209
ENSG00000268218.1	2	4208
ENSG00000104723.20	2	4207
ENSG00000143473.11	2	4206
ENSG00000146776.14	2	4205
ENSG00000273014.1	2	4204
ENSG00000022976.15	2	4203
ENSG00000117707.15	2	4202
ENSG00000024048.10	2	4201
ENSG00000137962.12	2	4200
ENSG00000196460.12	2	4199
ENSG00000137434.11	2	4198
ENSG00000174080.10	2	4197
ENSG00000270076.1	2	4196
ENSG00000116747.12	2	4195
ENSG00000107669.17	2	4194
ENSG00000270876.1	2	4193
ENSG00000126858.16	2	4192
ENSG00000198830.10	2	4191
ENSG00000122176.10	2	4190
ENSG00000130433.7	2	4189
ENSG00000178685.13	2	4188
ENSG00000125844.15	2	4187
ENSG00000272913.1	2	4186
ENSG00000007402.11	2	4185
ENSG00000124191.17	2	4184
ENSG00000240720.7	2	4183
ENSG00000107362.13	2	4182
ENSG00000259959.1	2	4181
ENSG00000118655.4	2	4180
ENSG00000198563.13	2	4179
ENSG00000266993.3	2	4178
ENSG00000165076.13	2	4177
ENSG00000129422.14	2	4176
ENSG00000155026.16	2	4175
ENSG00000147454.13	2	4174
ENSG00000198924.7	2	4173
ENSG00000137269.14	2	4172
ENSG00000171815.5	2	4171
ENSG00000264522.5	2	4170
ENSG00000106086.18	2	4169
ENSG00000184792.15	2	4168
ENSG00000138670.17	2	4167
ENSG00000173641.17	2	4166
ENSG00000081692.12	2	4165
ENSG00000231672.6	2	4164
ENSG00000247675.6	2	4163
ENSG00000100156.10	2	4162
ENSG00000265996.1	2	4161
ENSG00000140465.13	2	4160
ENSG00000223343.1	2	4159
ENSG00000206527.9	2	4158
ENSG00000272153.1	2	4157
ENSG00000135956.8	2	4156
ENSG00000112237.12	2	4155
ENSG00000086619.13	2	4154
ENSG00000125743.10	2	4153
ENSG00000235371.1	2	4152
ENSG00000176428.5	2	4151
ENSG00000196071.4	2	4150
ENSG00000224592.5	2	4149
ENSG00000196422.10	2	4148
ENSG00000135940.6	2	4147
ENSG00000224550.1	2	4146
ENSG00000227057.8	2	4145
ENSG00000167113.10	2	4144
ENSG00000164342.12	2	4143
ENSG00000228477.1	2	4142
ENSG00000188004.9	2	4141
ENSG00000116793.15	2	4140
ENSG00000226944.1	2	4139
ENSG00000154473.17	2	4138
ENSG00000197614.10	2	4137
ENSG00000255050.1	2	4136
ENSG00000244300.2	2	4135
ENSG00000224957.5	2	4134
ENSG00000160991.15	2	4133
ENSG00000122140.10	2	4132
ENSG00000145506.13	2	4131
ENSG00000163249.10	2	4130
ENSG00000173250.2	2	4129
ENSG00000133422.12	2	4128
ENSG00000146802.12	2	4127
ENSG00000162852.13	2	4126
ENSG00000186150.4	2	4125
ENSG00000267226.2	2	4124
ENSG00000162949.16	2	4123
ENSG00000174123.10	2	4122
ENSG00000162736.15	2	4121
ENSG00000168754.14	2	4120
ENSG00000059728.10	2	4119
ENSG00000259258.1	2	4118
ENSG00000272717.1	2	4117
ENSG00000276975.2	2	4116
ENSG00000151704.15	2	4115
ENSG00000272054.1	2	4114
ENSG00000141449.14	2	4113
ENSG00000227212.3	2	4112
ENSG00000248092.7	2	4111
ENSG00000240520.5	2	4110
ENSG00000142609.17	2	4109
ENSG00000110315.6	2	4108
ENSG00000181638.17	2	4107
ENSG00000064225.12	2	4106
ENSG00000176623.11	2	4105
ENSG00000163840.9	2	4104
ENSG00000168389.17	2	4103
ENSG00000164978.17	2	4102
ENSG00000223561.6	2	4101
ENSG00000131504.15	2	4100
ENSG00000168487.17	2	4099
ENSG00000125508.3	2	4098
ENSG00000262227.1	2	4097
ENSG00000189420.8	2	4096
ENSG00000175756.13	2	4095
ENSG00000170234.12	2	4094
ENSG00000259498.1	2	4093
ENSG00000124107.5	2	4092
ENSG00000135454.13	2	4091
ENSG00000109047.7	2	4090
ENSG00000272800.1	2	4089
ENSG00000163794.6	2	4088
ENSG00000250889.2	2	4087
ENSG00000224870.6	2	4086
ENSG00000087077.12	2	4085
ENSG00000113356.11	2	4084
ENSG00000164751.14	2	4083
ENSG00000092969.11	2	4082
ENSG00000196369.10	2	4081
ENSG00000237883.1	2	4080
ENSG00000055917.15	2	4079
ENSG00000225793.2	2	4078
ENSG00000196116.7	2	4077
ENSG00000171860.4	2	4076
ENSG00000112335.14	2	4075
ENSG00000248828.1	2	4074
ENSG00000131781.12	2	4073
ENSG00000164163.10	2	4072
ENSG00000214182.5	2	4071
ENSG00000163655.15	2	4070
ENSG00000159176.13	2	4069
ENSG00000261051.1	2	4068
ENSG00000217643.1	2	4067
ENSG00000272812.1	2	4066
ENSG00000076924.11	2	4065
ENSG00000160219.11	2	4064
ENSG00000128694.11	2	4063
ENSG00000147394.18	2	4062
ENSG00000099284.13	2	4061
ENSG00000103978.15	2	4060
ENSG00000160695.14	2	4059
ENSG00000145808.8	2	4058
ENSG00000156876.9	2	4057
ENSG00000259928.1	2	4056
ENSG00000187773.8	2	4055
ENSG00000254154.8	2	4054
ENSG00000235734.4	2	4053
ENSG00000158292.6	2	4052
ENSG00000225556.1	2	4051
ENSG00000188674.10	2	4050
ENSG00000127483.17	2	4049
ENSG00000235688.2	2	4048
ENSG00000136492.8	2	4047
ENSG00000117010.15	2	4046
ENSG00000143384.12	2	4045
ENSG00000170906.15	2	4044
ENSG00000159212.12	2	4043
ENSG00000131885.16	2	4042
ENSG00000076604.14	2	4041
ENSG00000170775.2	2	4040
ENSG00000279663.2	2	4039
ENSG00000124249.6	2	4038
ENSG00000240875.5	2	4037
ENSG00000165006.13	2	4036
ENSG00000127947.15	2	4035
ENSG00000157510.13	2	4034
ENSG00000207340.1	2	4033
ENSG00000276523.1	2	4032
ENSG00000162992.3	2	4031
ENSG00000166454.9	2	4030
ENSG00000228393.3	2	4029
ENSG00000244242.1	2	4028
ENSG00000143867.6	2	4027
ENSG00000168056.15	2	4026
ENSG00000197977.3	2	4025
ENSG00000148459.15	2	4024
ENSG00000270074.1	2	4023
ENSG00000151474.20	2	4022
ENSG00000178163.7	2	4021
ENSG00000134531.9	2	4020
ENSG00000259605.3	2	4019
ENSG00000269958.1	2	4018
ENSG00000249992.1	2	4017
ENSG00000197085.11	2	4016
ENSG00000164944.11	2	4015
ENSG00000086730.16	2	4014
ENSG00000225649.5	2	4013
ENSG00000230970.3	2	4012
ENSG00000253626.3	2	4011
ENSG00000232453.6	2	4010
ENSG00000232600.3	2	4009
ENSG00000183323.12	2	4008
ENSG00000162946.20	2	4007
ENSG00000261349.1	2	4006
ENSG00000229447.2	2	4005
ENSG00000157429.15	2	4004
ENSG00000164756.12	2	4003
ENSG00000171603.16	2	4002
ENSG00000144161.12	2	4001
ENSG00000060339.13	2	4000
ENSG00000224014.1	2	3999
ENSG00000117593.9	2	3998
ENSG00000006118.14	2	3997
ENSG00000119508.17	2	3996
ENSG00000124116.18	2	3995
ENSG00000095564.13	2	3994
ENSG00000153395.9	2	3993
ENSG00000138641.15	2	3992
ENSG00000138083.4	2	3991
ENSG00000131389.16	2	3990
ENSG00000226562.3	2	3989
ENSG00000129682.14	2	3988
ENSG00000187800.13	2	3987
ENSG00000174130.12	2	3986
ENSG00000145425.9	2	3985
ENSG00000165119.19	2	3984
ENSG00000076864.19	2	3983
ENSG00000258297.1	2	3982
ENSG00000180015.12	2	3981
ENSG00000122406.12	2	3980
ENSG00000112655.15	2	3979
ENSG00000223901.2	2	3978
ENSG00000084073.8	2	3977
ENSG00000229268.1	2	3976
ENSG00000113595.14	2	3975
ENSG00000270184.1	2	3974
ENSG00000272758.5	2	3973
ENSG00000006837.11	2	3972
ENSG00000113580.14	2	3971
ENSG00000170089.15	2	3970
ENSG00000213763.4	2	3969
ENSG00000145088.8	2	3968
ENSG00000135974.9	2	3967
ENSG00000272692.1	2	3966
ENSG00000163714.17	2	3965
ENSG00000186160.4	2	3964
ENSG00000155957.17	2	3963
ENSG00000224051.6	2	3962
ENSG00000132541.10	2	3961
ENSG00000131374.14	2	3960
ENSG00000161654.9	2	3959
ENSG00000143156.13	2	3958
ENSG00000164190.16	2	3957
ENSG00000184647.10	2	3956
ENSG00000164743.4	2	3955
ENSG00000150551.10	2	3954
ENSG00000224367.6	2	3953
ENSG00000260838.3	2	3952
ENSG00000108479.11	2	3951
ENSG00000224939.1	2	3950
ENSG00000187187.13	2	3949
ENSG00000269293.2	2	3948
ENSG00000228649.8	2	3947
ENSG00000184809.12	2	3946
ENSG00000226476.3	2	3945
ENSG00000205464.11	2	3944
ENSG00000091136.13	2	3943
ENSG00000176182.5	2	3942
ENSG00000174938.14	2	3941
ENSG00000145491.11	2	3940
ENSG00000160094.14	2	3939
ENSG00000219881.1	2	3938
ENSG00000132671.5	2	3937
ENSG00000008056.12	2	3936
ENSG00000269940.1	2	3935
ENSG00000148426.12	2	3934
ENSG00000237718.2	2	3933
ENSG00000139219.17	2	3932
ENSG00000197457.9	2	3931
ENSG00000164985.14	2	3930
ENSG00000218283.2	2	3929
ENSG00000228623.4	2	3928
ENSG00000241889.1	2	3927
ENSG00000023228.13	2	3926
ENSG00000225806.7	2	3925
ENSG00000203362.2	2	3924
ENSG00000212283.1	2	3923
ENSG00000095574.11	2	3922
ENSG00000146540.14	2	3921
ENSG00000101098.12	2	3920
ENSG00000135976.16	2	3919
ENSG00000278200.1	2	3918
ENSG00000188554.13	2	3917
ENSG00000108561.8	2	3916
ENSG00000229770.1	2	3915
ENSG00000174804.3	2	3914
ENSG00000171421.12	2	3913
ENSG00000116771.5	2	3912
ENSG00000108219.14	2	3911
ENSG00000172465.13	2	3910
ENSG00000049323.15	2	3909
ENSG00000272690.5	2	3908
ENSG00000278052.1	2	3907
ENSG00000143494.15	2	3906
ENSG00000107672.14	2	3905
ENSG00000206625.1	2	3904
ENSG00000257605.2	2	3903
ENSG00000130589.16	2	3902
ENSG00000175334.7	2	3901
ENSG00000101361.15	2	3900
ENSG00000218739.9	2	3899
ENSG00000178053.17	2	3898
ENSG00000126067.11	2	3897
ENSG00000088053.11	2	3896
ENSG00000158793.13	2	3895
ENSG00000266412.5	2	3894
ENSG00000167797.7	2	3893
ENSG00000171608.15	2	3892
ENSG00000213073.4	2	3891
ENSG00000144407.9	2	3890
ENSG00000110063.8	2	3889
ENSG00000011422.11	2	3888
ENSG00000171700.13	2	3887
ENSG00000117984.13	2	3886
ENSG00000165138.17	2	3885
ENSG00000109063.14	2	3884
ENSG00000048162.20	2	3883
ENSG00000188010.12	2	3882
ENSG00000237819.5	2	3881
ENSG00000116957.12	2	3880
ENSG00000166272.16	2	3879
ENSG00000123600.18	2	3878
ENSG00000068971.13	2	3877
ENSG00000115828.15	2	3876
ENSG00000146281.5	2	3875
ENSG00000187838.16	2	3874
ENSG00000132801.6	2	3873
ENSG00000134815.18	2	3872
ENSG00000229635.1	2	3871
ENSG00000185761.10	2	3870
ENSG00000137210.13	2	3869
ENSG00000156026.14	2	3868
ENSG00000164332.7	2	3867
ENSG00000071054.16	2	3866
ENSG00000130529.15	2	3865
ENSG00000227157.1	2	3864
ENSG00000198959.11	2	3863
ENSG00000166833.19	2	3862
ENSG00000042429.10	2	3861
ENSG00000140280.13	2	3860
ENSG00000149262.16	2	3859
ENSG00000108556.7	2	3858
ENSG00000137145.20	2	3857
ENSG00000233639.5	2	3856
ENSG00000213693.4	2	3855
ENSG00000281392.1	2	3854
ENSG00000055609.17	2	3853
ENSG00000158773.14	2	3852
ENSG00000100167.19	2	3851
ENSG00000165606.8	2	3850
ENSG00000158710.14	2	3849
ENSG00000184014.7	2	3848
ENSG00000134352.19	2	3847
ENSG00000263528.7	2	3846
ENSG00000100883.11	2	3845
ENSG00000225489.6	2	3844
ENSG00000233765.1	2	3843
ENSG00000213203.2	2	3842
ENSG00000068615.17	2	3841
ENSG00000057608.16	2	3840
ENSG00000127957.16	2	3839
ENSG00000221988.12	2	3838
ENSG00000111266.8	2	3837
ENSG00000074706.13	2	3836
ENSG00000279649.1	2	3835
ENSG00000109079.9	2	3834
ENSG00000277548.1	2	3833
ENSG00000114268.11	2	3832
ENSG00000134107.4	2	3831
ENSG00000242574.8	2	3830
ENSG00000088325.15	2	3829
ENSG00000085433.15	2	3828
ENSG00000177830.17	2	3827
ENSG00000223356.1	2	3826
ENSG00000172164.13	2	3825
ENSG00000139624.12	2	3824
ENSG00000261799.1	2	3823
ENSG00000169621.9	2	3822
ENSG00000164327.12	2	3821
ENSG00000080224.17	2	3820
ENSG00000119285.10	2	3819
ENSG00000273308.1	2	3818
ENSG00000136531.14	2	3817
ENSG00000280378.1	2	3816
ENSG00000245648.1	2	3815
ENSG00000136819.15	2	3814
ENSG00000200610.1	2	3813
ENSG00000164889.13	2	3812
ENSG00000236064.1	2	3811
ENSG00000187950.8	2	3810
ENSG00000163072.15	2	3809
ENSG00000171612.6	2	3808
ENSG00000004455.16	2	3807
ENSG00000182224.11	2	3806
ENSG00000143702.15	2	3805
ENSG00000075420.12	2	3804
ENSG00000161040.16	2	3803
ENSG00000106128.18	2	3802
ENSG00000261420.1	2	3801
ENSG00000198961.9	2	3800
ENSG00000244301.5	2	3799
ENSG00000237846.1	2	3798
ENSG00000212124.2	2	3797
ENSG00000158270.11	2	3796
ENSG00000103995.13	2	3795
ENSG00000151466.11	2	3794
ENSG00000130822.15	2	3793
ENSG00000227775.3	2	3792
ENSG00000223959.8	2	3791
ENSG00000133401.15	2	3790
ENSG00000202474.1	2	3789
ENSG00000159307.18	2	3788
ENSG00000204963.5	2	3787
ENSG00000143320.8	2	3786
ENSG00000198467.13	2	3785
ENSG00000183798.4	2	3784
ENSG00000197982.13	2	3783
ENSG00000268307.1	2	3782
ENSG00000269933.1	2	3781
ENSG00000128578.9	2	3780
ENSG00000106012.17	2	3779
ENSG00000152454.3	2	3778
ENSG00000158517.13	2	3777
ENSG00000186166.8	2	3776
ENSG00000084623.11	2	3775
ENSG00000113361.12	2	3774
ENSG00000133315.10	2	3773
ENSG00000117620.13	2	3772
ENSG00000250075.5	2	3771
ENSG00000269463.1	2	3770
ENSG00000227855.3	2	3769
ENSG00000155816.19	2	3768
ENSG00000144285.16	2	3767
ENSG00000116863.10	2	3766
ENSG00000198754.5	2	3765
ENSG00000215883.10	2	3764
ENSG00000232642.1	2	3763
ENSG00000229562.1	2	3762
ENSG00000171847.10	2	3761
ENSG00000189308.10	2	3760
ENSG00000165283.15	2	3759
ENSG00000141682.11	2	3758
ENSG00000283390.1	2	3757
ENSG00000104517.12	2	3756
ENSG00000125848.9	2	3755
ENSG00000135249.7	2	3754
ENSG00000268947.1	2	3753
ENSG00000259709.1	2	3752
ENSG00000230797.2	2	3751
ENSG00000155906.16	2	3750
ENSG00000140451.12	2	3749
ENSG00000169519.20	2	3748
ENSG00000117400.15	2	3747
ENSG00000056277.15	2	3746
ENSG00000138279.15	2	3745
ENSG00000175029.16	2	3744
ENSG00000157653.11	2	3743
ENSG00000171476.21	2	3742
ENSG00000264281.3	2	3741
ENSG00000237017.1	2	3740
ENSG00000112210.11	2	3739
ENSG00000153815.16	2	3738
ENSG00000134986.13	2	3737
ENSG00000115540.14	2	3736
ENSG00000271757.1	2	3735
ENSG00000272899.3	2	3734
ENSG00000151834.15	2	3733
ENSG00000261488.1	2	3732
ENSG00000229807.10	2	3731
ENSG00000268201.1	2	3730
ENSG00000091127.13	2	3729
ENSG00000268089.2	2	3728
ENSG00000269973.1	2	3727
ENSG00000084674.14	2	3726
ENSG00000174928.15	2	3725
ENSG00000111962.7	2	3724
ENSG00000186130.4	2	3723
ENSG00000151692.14	2	3722
ENSG00000230387.2	2	3721
ENSG00000163485.15	2	3720
ENSG00000272047.1	2	3719
ENSG00000219607.3	2	3718
ENSG00000271265.1	2	3717
ENSG00000234224.2	2	3716
ENSG00000169006.6	2	3715
ENSG00000218109.5	2	3714
ENSG00000173163.10	2	3713
ENSG00000083067.22	2	3712
ENSG00000138759.17	2	3711
ENSG00000237720.1	2	3710
ENSG00000277072.4	2	3709
ENSG00000198225.5	2	3708
ENSG00000176731.11	2	3707
ENSG00000273419.1	2	3706
ENSG00000164749.11	2	3705
ENSG00000182752.9	2	3704
ENSG00000213930.11	2	3703
ENSG00000136193.16	2	3702
ENSG00000164898.12	2	3701
ENSG00000251593.1	2	3700
ENSG00000135245.9	2	3699
ENSG00000248925.1	2	3698
ENSG00000230979.3	2	3697
ENSG00000253982.1	2	3696
ENSG00000119328.11	2	3695
ENSG00000273454.1	2	3694
ENSG00000103160.11	2	3693
ENSG00000127412.6	2	3692
ENSG00000129028.8	2	3691
ENSG00000160932.10	2	3690
ENSG00000277701.4	2	3689
ENSG00000225376.5	2	3688
ENSG00000116459.10	2	3687
ENSG00000185869.14	2	3686
ENSG00000128833.12	2	3685
ENSG00000157423.17	2	3684
ENSG00000157470.11	2	3683
ENSG00000277692.1	2	3682
ENSG00000260163.1	2	3681
ENSG00000172426.15	2	3680
ENSG00000151611.13	2	3679
ENSG00000169302.14	2	3678
ENSG00000248138.5	2	3677
ENSG00000187566.4	2	3676
ENSG00000243491.1	2	3675
ENSG00000153046.17	2	3674
ENSG00000138182.14	2	3673
ENSG00000204514.9	2	3672
ENSG00000205562.2	2	3671
ENSG00000065675.14	2	3670
ENSG00000072571.19	2	3669
ENSG00000116761.11	2	3668
ENSG00000132718.8	2	3667
ENSG00000154305.16	2	3666
ENSG00000279930.1	2	3665
ENSG00000177225.16	2	3664
ENSG00000148842.17	2	3663
ENSG00000181097.5	2	3662
ENSG00000163141.18	2	3661
ENSG00000279103.1	2	3660
ENSG00000089902.9	2	3659
ENSG00000118960.12	2	3658
ENSG00000185722.16	2	3657
ENSG00000109332.19	2	3656
ENSG00000058673.15	2	3655
ENSG00000242349.5	2	3654
ENSG00000232202.1	2	3653
ENSG00000166292.11	2	3652
ENSG00000259439.2	2	3651
ENSG00000132554.19	2	3650
ENSG00000178125.14	2	3649
ENSG00000259251.2	2	3648
ENSG00000178802.17	2	3647
ENSG00000269489.1	2	3646
ENSG00000143756.11	2	3645
ENSG00000259515.1	2	3644
ENSG00000254454.2	2	3643
ENSG00000245937.7	2	3642
ENSG00000105698.15	2	3641
ENSG00000223508.5	2	3640
ENSG00000219693.3	2	3639
ENSG00000168263.8	2	3638
ENSG00000171408.13	2	3637
ENSG00000180113.15	2	3636
ENSG00000160883.10	2	3635
ENSG00000137273.3	2	3634
ENSG00000273186.1	2	3633
ENSG00000180834.7	2	3632
ENSG00000241570.8	2	3631
ENSG00000226491.1	2	3630
ENSG00000157107.13	2	3629
ENSG00000171161.12	2	3628
ENSG00000267586.6	2	3627
ENSG00000275833.1	2	3626
ENSG00000251359.4	2	3625
ENSG00000197008.9	2	3624
ENSG00000130363.11	2	3623
ENSG00000270457.1	2	3622
ENSG00000160588.9	2	3621
ENSG00000273680.1	2	3620
ENSG00000246273.6	2	3619
ENSG00000144115.16	2	3618
ENSG00000018189.12	2	3617
ENSG00000185875.12	2	3616
ENSG00000075290.7	2	3615
ENSG00000151062.14	2	3614
ENSG00000117411.16	2	3613
ENSG00000204262.11	2	3612
ENSG00000230592.2	2	3611
ENSG00000135373.12	2	3610
ENSG00000146221.9	2	3609
ENSG00000198010.12	2	3608
ENSG00000168348.3	2	3607
ENSG00000142197.12	2	3606
ENSG00000001084.10	2	3605
ENSG00000231863.1	2	3604
ENSG00000250999.1	2	3603
ENSG00000231429.2	2	3602
ENSG00000107581.12	2	3601
ENSG00000148484.17	2	3600
ENSG00000146833.15	2	3599
ENSG00000176771.15	2	3598
ENSG00000203965.12	2	3597
ENSG00000152942.18	2	3596
ENSG00000229204.3	2	3595
ENSG00000235049.1	2	3594
ENSG00000261447.1	2	3593
ENSG00000151929.9	2	3592
ENSG00000198042.10	2	3591
ENSG00000120889.12	2	3590
ENSG00000225828.1	2	3589
ENSG00000130592.14	2	3588
ENSG00000185988.11	2	3587
ENSG00000226040.3	2	3586
ENSG00000145901.14	2	3585
ENSG00000163346.16	2	3584
ENSG00000136718.9	2	3583
ENSG00000186642.15	2	3582
ENSG00000148604.13	2	3581
ENSG00000243646.9	2	3580
ENSG00000185513.14	2	3579
ENSG00000272356.1	2	3578
ENSG00000136770.10	2	3577
ENSG00000137807.13	2	3576
ENSG00000153902.13	2	3575
ENSG00000163624.5	2	3574
ENSG00000233221.6	2	3573
ENSG00000225518.2	2	3572
ENSG00000164164.15	2	3571
ENSG00000233175.2	2	3570
ENSG00000224470.7	2	3569
ENSG00000282998.1	2	3568
ENSG00000131591.17	2	3567
ENSG00000279536.1	2	3566
ENSG00000232713.2	2	3565
ENSG00000224431.1	2	3564
ENSG00000234743.1	2	3563
ENSG00000265806.1	2	3562
ENSG00000164849.9	2	3561
ENSG00000172732.11	2	3560
ENSG00000215717.5	2	3559
ENSG00000124356.15	2	3558
ENSG00000185269.11	2	3557
ENSG00000101974.14	2	3556
ENSG00000198742.9	2	3555
ENSG00000166275.15	2	3554
ENSG00000223414.2	2	3553
ENSG00000164742.14	2	3552
ENSG00000134962.6	2	3551
ENSG00000107863.17	2	3550
ENSG00000188338.14	2	3549
ENSG00000102362.15	2	3548
ENSG00000256628.3	2	3547
ENSG00000283297.1	2	3546
ENSG00000227507.2	2	3545
ENSG00000168374.10	2	3544
ENSG00000068354.15	2	3543
ENSG00000117862.11	2	3542
ENSG00000171824.13	2	3541
ENSG00000206341.7	2	3540
ENSG00000139131.12	2	3539
ENSG00000279801.1	2	3538
ENSG00000253553.5	2	3537
ENSG00000250222.1	2	3536
ENSG00000197150.12	2	3535
ENSG00000171132.13	2	3534
ENSG00000220785.7	2	3533
ENSG00000275052.4	2	3532
ENSG00000114353.16	2	3531
ENSG00000261026.1	2	3530
ENSG00000095794.19	2	3529
ENSG00000250317.8	2	3528
ENSG00000129474.15	2	3527
ENSG00000240489.1	2	3526
ENSG00000229924.3	2	3525
ENSG00000128283.6	2	3524
ENSG00000204370.8	2	3523
ENSG00000274765.1	2	3522
ENSG00000166136.15	2	3521
ENSG00000077782.19	2	3520
ENSG00000232388.4	2	3519
ENSG00000118523.5	2	3518
ENSG00000084710.13	2	3517
ENSG00000163793.12	2	3516
ENSG00000127990.15	2	3515
ENSG00000273302.1	2	3514
ENSG00000175611.11	2	3513
ENSG00000231871.5	2	3512
ENSG00000079785.14	2	3511
ENSG00000149532.15	2	3510
ENSG00000226853.2	2	3509
ENSG00000013441.15	2	3508
ENSG00000238099.2	2	3507
ENSG00000216624.3	2	3506
ENSG00000105948.13	2	3505
ENSG00000186638.16	2	3504
ENSG00000261669.1	2	3503
ENSG00000116906.11	2	3502
ENSG00000180182.10	2	3501
ENSG00000151327.12	2	3500
ENSG00000188501.11	2	3499
ENSG00000197375.12	2	3498
ENSG00000134086.7	2	3497
ENSG00000143476.17	2	3496
ENSG00000160194.17	2	3495
ENSG00000037637.10	2	3494
ENSG00000179178.10	2	3493
ENSG00000100038.19	2	3492
ENSG00000228343.1	2	3491
ENSG00000235092.5	2	3490
ENSG00000214193.9	2	3489
ENSG00000272505.1	2	3488
ENSG00000108861.8	2	3487
ENSG00000116750.13	2	3486
ENSG00000160808.9	2	3485
ENSG00000164674.15	2	3484
ENSG00000152556.15	2	3483
ENSG00000094914.12	2	3482
ENSG00000168734.13	2	3481
ENSG00000113456.18	2	3480
ENSG00000272037.1	2	3479
ENSG00000251411.1	2	3478
ENSG00000100823.11	2	3477
ENSG00000152332.15	2	3476
ENSG00000132300.18	2	3475
ENSG00000077549.17	2	3474
ENSG00000181652.18	2	3473
ENSG00000254126.6	2	3472
ENSG00000130204.12	2	3471
ENSG00000115421.12	2	3470
ENSG00000272102.1	2	3469
ENSG00000112367.10	2	3468
ENSG00000278970.1	2	3467
ENSG00000133895.14	2	3466
ENSG00000180530.10	2	3465
ENSG00000184863.10	2	3464
ENSG00000171735.18	2	3463
ENSG00000233276.3	2	3462
ENSG00000144426.18	2	3461
ENSG00000110651.11	2	3460
ENSG00000270696.1	2	3459
ENSG00000182552.14	2	3458
ENSG00000182118.6	2	3457
ENSG00000213949.8	2	3456
ENSG00000269951.1	2	3455
ENSG00000136807.12	2	3454
ENSG00000262503.1	2	3453
ENSG00000115232.13	2	3452
ENSG00000271781.1	2	3451
ENSG00000141577.13	2	3450
ENSG00000268758.6	2	3449
ENSG00000229107.2	2	3448
ENSG00000125522.3	2	3447
ENSG00000260920.2	2	3446
ENSG00000253667.2	2	3445
ENSG00000152492.13	2	3444
ENSG00000148175.12	2	3443
ENSG00000279265.1	2	3442
ENSG00000213699.8	2	3441
ENSG00000173678.14	2	3440
ENSG00000146426.17	2	3439
ENSG00000151689.12	2	3438
ENSG00000213096.10	2	3437
ENSG00000237172.3	2	3436
ENSG00000126883.16	2	3435
ENSG00000204843.12	2	3434
ENSG00000136560.13	2	3433
ENSG00000115762.16	2	3432
ENSG00000196531.10	2	3431
ENSG00000272953.1	2	3430
ENSG00000167130.17	2	3429
ENSG00000278134.1	2	3428
ENSG00000181827.14	2	3427
ENSG00000227492.1	2	3426
ENSG00000158050.4	2	3425
ENSG00000269124.1	2	3424
ENSG00000122223.12	2	3423
ENSG00000231822.1	2	3422
ENSG00000112159.11	2	3421
ENSG00000197265.8	2	3420
ENSG00000163975.11	2	3419
ENSG00000182557.7	2	3418
ENSG00000276261.1	2	3417
ENSG00000177666.16	2	3416
ENSG00000163617.10	2	3415
ENSG00000263753.6	2	3414
ENSG00000115325.13	2	3413
ENSG00000271040.1	2	3412
ENSG00000104237.7	2	3411
ENSG00000241764.3	2	3410
ENSG00000053524.11	2	3409
ENSG00000276032.1	2	3408
ENSG00000232000.2	2	3407
ENSG00000112282.17	2	3406
ENSG00000167699.13	2	3405
ENSG00000062194.15	2	3404
ENSG00000239498.1	2	3403
ENSG00000173402.11	2	3402
ENSG00000226137.5	2	3401
ENSG00000122687.17	2	3400
ENSG00000119950.20	2	3399
ENSG00000180398.11	2	3398
ENSG00000212829.8	2	3397
ENSG00000227295.2	2	3396
ENSG00000189283.9	2	3395
ENSG00000123836.14	2	3394
ENSG00000184811.3	2	3393
ENSG00000162631.18	2	3392
ENSG00000120705.12	2	3391
ENSG00000093217.9	2	3390
ENSG00000260947.1	2	3389
ENSG00000251600.5	2	3388
ENSG00000102934.9	2	3387
ENSG00000230393.1	2	3386
ENSG00000265241.6	2	3385
ENSG00000216819.1	2	3384
ENSG00000167578.17	2	3383
ENSG00000145681.10	2	3382
ENSG00000170165.5	2	3381
ENSG00000235027.1	2	3380
ENSG00000273142.1	2	3379
ENSG00000109756.8	2	3378
ENSG00000122203.14	2	3377
ENSG00000250167.1	2	3376
ENSG00000254211.5	2	3375
ENSG00000112592.13	2	3374
ENSG00000204231.10	2	3373
ENSG00000171873.7	2	3372
ENSG00000184154.13	2	3371
ENSG00000061918.12	2	3370
ENSG00000128683.13	2	3369
ENSG00000013297.10	2	3368
ENSG00000198715.11	2	3367
ENSG00000110975.8	2	3366
ENSG00000250900.6	2	3365
ENSG00000144848.10	2	3364
ENSG00000144476.5	2	3363
ENSG00000115602.16	2	3362
ENSG00000181444.12	2	3361
ENSG00000273218.1	2	3360
ENSG00000198848.12	2	3359
ENSG00000281969.1	2	3358
ENSG00000149357.9	2	3357
ENSG00000145192.12	2	3356
ENSG00000180875.4	2	3355
ENSG00000243738.3	2	3354
ENSG00000177076.5	2	3353
ENSG00000113946.3	2	3352
ENSG00000245975.2	2	3351
ENSG00000229619.3	2	3350
ENSG00000104760.16	2	3349
ENSG00000105880.4	2	3348
ENSG00000250182.3	2	3347
ENSG00000178947.8	2	3346
ENSG00000279852.1	2	3345
ENSG00000011523.13	2	3344
ENSG00000143622.10	2	3343
ENSG00000215271.7	2	3342
ENSG00000079308.16	2	3341
ENSG00000116030.16	2	3340
ENSG00000101166.15	2	3339
ENSG00000215441.3	2	3338
ENSG00000151967.18	2	3337
ENSG00000166704.11	2	3336
ENSG00000158467.16	2	3335
ENSG00000240441.1	2	3334
ENSG00000105849.5	2	3333
ENSG00000275131.2	2	3332
ENSG00000177105.9	2	3331
ENSG00000197892.12	2	3330
ENSG00000270164.1	2	3329
ENSG00000269925.1	2	3328
ENSG00000114200.9	2	3327
ENSG00000231125.2	2	3326
ENSG00000005436.13	2	3325
ENSG00000171227.6	2	3324
ENSG00000144843.11	2	3323
ENSG00000166596.14	2	3322
ENSG00000229422.1	2	3321
ENSG00000237438.7	2	3320
ENSG00000166548.15	2	3319
ENSG00000170289.12	2	3318
ENSG00000197748.12	2	3317
ENSG00000131724.10	2	3316
ENSG00000170584.10	2	3315
ENSG00000241741.1	2	3314
ENSG00000138363.14	2	3313
ENSG00000163357.10	2	3312
ENSG00000228672.3	2	3311
ENSG00000212916.4	2	3310
ENSG00000122591.11	2	3309
ENSG00000204556.4	2	3308
ENSG00000264204.2	2	3307
ENSG00000169239.12	2	3306
ENSG00000133466.13	2	3305
ENSG00000160993.3	2	3304
ENSG00000179766.18	2	3303
ENSG00000132561.13	2	3302
ENSG00000177051.5	2	3301
ENSG00000271218.1	2	3300
ENSG00000275769.1	2	3299
ENSG00000118971.7	2	3298
ENSG00000011021.21	2	3297
ENSG00000163734.4	2	3296
ENSG00000250072.5	2	3295
ENSG00000187627.14	2	3294
ENSG00000253661.1	2	3293
ENSG00000227906.7	2	3292
ENSG00000102038.15	2	3291
ENSG00000231691.1	2	3290
ENSG00000152439.12	2	3289
ENSG00000178075.19	2	3288
ENSG00000002079.12	2	3287
ENSG00000165526.8	2	3286
ENSG00000260855.1	2	3285
ENSG00000282458.1	2	3284
ENSG00000173530.5	2	3283
ENSG00000171790.15	2	3282
ENSG00000231062.1	2	3281
ENSG00000117360.12	2	3280
ENSG00000228549.3	2	3279
ENSG00000146678.9	2	3278
ENSG00000258539.1	2	3277
ENSG00000136699.19	2	3276
ENSG00000147400.8	2	3275
ENSG00000106615.9	2	3274
ENSG00000136937.12	2	3273
ENSG00000078795.16	2	3272
ENSG00000185909.14	2	3271
ENSG00000254758.1	2	3270
ENSG00000174780.15	2	3269
ENSG00000267980.1	2	3268
ENSG00000141314.12	2	3267
ENSG00000272097.1	2	3266
ENSG00000132122.11	2	3265
ENSG00000118260.14	2	3264
ENSG00000143333.6	2	3263
ENSG00000181274.6	2	3262
ENSG00000274964.1	2	3261
ENSG00000236466.1	2	3260
ENSG00000268678.1	2	3259
ENSG00000156508.17	2	3258
ENSG00000171044.10	2	3257
ENSG00000189056.13	2	3256
ENSG00000166004.14	2	3255
ENSG00000173209.22	2	3254
ENSG00000002746.14	2	3253
ENSG00000125611.15	2	3252
ENSG00000233461.5	2	3251
ENSG00000010818.8	2	3250
ENSG00000097007.17	2	3249
ENSG00000228463.9	2	3248
ENSG00000090273.13	2	3247
ENSG00000084090.13	2	3246
ENSG00000196284.14	2	3245
ENSG00000269113.3	2	3244
ENSG00000158092.6	2	3243
ENSG00000140386.12	2	3242
ENSG00000104327.7	2	3241
ENSG00000279078.1	2	3240
ENSG00000168769.13	2	3239
ENSG00000183648.9	2	3238
ENSG00000153317.14	2	3237
ENSG00000261226.1	2	3236
ENSG00000168016.13	2	3235
ENSG00000059378.12	2	3234
ENSG00000073464.11	2	3233
ENSG00000215447.7	2	3232
ENSG00000179761.11	2	3231
ENSG00000254343.2	2	3230
ENSG00000237212.1	2	3229
ENSG00000146090.15	2	3228
ENSG00000106348.16	2	3227
ENSG00000186301.8	2	3226
ENSG00000106330.11	2	3225
ENSG00000260409.1	2	3224
ENSG00000109046.14	2	3223
ENSG00000074319.12	2	3222
ENSG00000164116.16	2	3221
ENSG00000172469.15	2	3220
ENSG00000197535.14	2	3219
ENSG00000244050.2	2	3218
ENSG00000205482.9	2	3217
ENSG00000231858.5	2	3216
ENSG00000158122.11	2	3215
ENSG00000179097.5	2	3214
ENSG00000090889.11	2	3213
ENSG00000260293.2	2	3212
ENSG00000095139.13	2	3211
ENSG00000115464.14	2	3210
ENSG00000207863.1	2	3209
ENSG00000115073.7	2	3208
ENSG00000145391.13	2	3207
ENSG00000198734.10	2	3206
ENSG00000196878.13	2	3205
ENSG00000124399.4	2	3204
ENSG00000129451.11	2	3203
ENSG00000204560.9	2	3202
ENSG00000070669.16	2	3201
ENSG00000175595.14	2	3200
ENSG00000155858.5	2	3199
ENSG00000163806.15	2	3198
ENSG00000256053.7	2	3197
ENSG00000171631.14	2	3196
ENSG00000028310.17	2	3195
ENSG00000236948.2	2	3194
ENSG00000276966.2	2	3193
ENSG00000124104.18	2	3192
ENSG00000169504.14	2	3191
ENSG00000166803.10	2	3190
ENSG00000166710.17	2	3189
ENSG00000261159.1	2	3188
ENSG00000233028.1	2	3187
ENSG00000115525.16	2	3186
ENSG00000118729.11	2	3185
ENSG00000121753.12	2	3184
ENSG00000168621.14	2	3183
ENSG00000123610.4	2	3182
ENSG00000162706.12	2	3181
ENSG00000148734.7	2	3180
ENSG00000238217.5	2	3179
ENSG00000229018.5	2	3178
ENSG00000115129.13	2	3177
ENSG00000251405.2	2	3176
ENSG00000171223.5	2	3175
ENSG00000261324.2	2	3174
ENSG00000185187.12	2	3173
ENSG00000115486.11	2	3172
ENSG00000171502.14	2	3171
ENSG00000157703.15	2	3170
ENSG00000236155.6	2	3169
ENSG00000168310.10	2	3168
ENSG00000212127.5	2	3167
ENSG00000229727.6	2	3166
ENSG00000273240.1	2	3165
ENSG00000184731.5	2	3164
ENSG00000238057.8	2	3163
ENSG00000241404.6	2	3162
ENSG00000204482.10	2	3161
ENSG00000119326.14	2	3160
ENSG00000261949.5	2	3159
ENSG00000181215.13	2	3158
ENSG00000162989.4	2	3157
ENSG00000170430.9	2	3156
ENSG00000116396.14	2	3155
ENSG00000106034.17	2	3154
ENSG00000260339.1	2	3153
ENSG00000273369.1	2	3152
ENSG00000174348.13	2	3151
ENSG00000116337.15	2	3150
ENSG00000147145.12	2	3149
ENSG00000137177.19	2	3148
ENSG00000165553.4	2	3147
ENSG00000146122.16	2	3146
ENSG00000182963.9	2	3145
ENSG00000274902.1	2	3144
ENSG00000227045.1	2	3143
ENSG00000148308.17	2	3142
ENSG00000054611.13	2	3141
ENSG00000210082.2	2	3140
ENSG00000173227.13	2	3139
ENSG00000151208.16	2	3138
ENSG00000243943.9	2	3137
ENSG00000203356.2	2	3136
ENSG00000196323.11	2	3135
ENSG00000214063.10	2	3134
ENSG00000100276.9	2	3133
ENSG00000116852.14	2	3132
ENSG00000267096.1	2	3131
ENSG00000104324.15	2	3130
ENSG00000139675.11	2	3129
ENSG00000121903.14	2	3128
ENSG00000145241.10	2	3127
ENSG00000074755.14	2	3126
ENSG00000246596.6	2	3125
ENSG00000168765.15	2	3124
ENSG00000173011.11	2	3123
ENSG00000198718.12	2	3122
ENSG00000133597.9	2	3121
ENSG00000165966.14	2	3120
ENSG00000181904.8	2	3119
ENSG00000216657.1	2	3118
ENSG00000138413.13	2	3117
ENSG00000271727.1	2	3116
ENSG00000226754.1	2	3115
ENSG00000101152.10	2	3114
ENSG00000099998.17	2	3113
ENSG00000244062.1	2	3112
ENSG00000182257.6	2	3111
ENSG00000204758.7	2	3110
ENSG00000137462.6	2	3109
ENSG00000081277.12	2	3108
ENSG00000271659.1	2	3107
ENSG00000146842.16	2	3106
ENSG00000126391.13	2	3105
ENSG00000128040.10	2	3104
ENSG00000225616.2	2	3103
ENSG00000237781.3	2	3102
ENSG00000175854.11	2	3101
ENSG00000141560.14	2	3100
ENSG00000103642.11	2	3099
ENSG00000267348.2	2	3098
ENSG00000112419.14	2	3097
ENSG00000082512.14	2	3096
ENSG00000103150.5	2	3095
ENSG00000232044.6	2	3094
ENSG00000167447.12	2	3093
ENSG00000196482.16	2	3092
ENSG00000059915.16	2	3091
ENSG00000178440.5	2	3090
ENSG00000228495.1	2	3089
ENSG00000076770.14	2	3088
ENSG00000146083.11	2	3087
ENSG00000155903.11	2	3086
ENSG00000244313.3	2	3085
ENSG00000225234.1	2	3084
ENSG00000164209.16	2	3083
ENSG00000225975.6	2	3082
ENSG00000138316.10	2	3081
ENSG00000127337.6	2	3080
ENSG00000234998.1	2	3079
ENSG00000269896.2	2	3078
ENSG00000144596.12	2	3077
ENSG00000176054.6	2	3076
ENSG00000220161.4	2	3075
ENSG00000258199.1	2	3074
ENSG00000174225.14	2	3073
ENSG00000155962.12	2	3072
ENSG00000253829.1	2	3071
ENSG00000137968.16	2	3070
ENSG00000197410.12	2	3069
ENSG00000256967.1	2	3068
ENSG00000147421.17	2	3067
ENSG00000152518.7	2	3066
ENSG00000182890.4	2	3065
ENSG00000253636.1	2	3064
ENSG00000241612.1	2	3063
ENSG00000278919.1	2	3062
ENSG00000225205.5	2	3061
ENSG00000249242.7	2	3060
ENSG00000224596.7	2	3059
ENSG00000060237.16	2	3058
ENSG00000151640.12	2	3057
ENSG00000117410.13	2	3056
ENSG00000278206.1	2	3055
ENSG00000170899.10	2	3054
ENSG00000244151.1	2	3053
ENSG00000214381.4	2	3052
ENSG00000164219.9	2	3051
ENSG00000166860.2	2	3050
ENSG00000107831.12	2	3049
ENSG00000205181.5	2	3048
ENSG00000066827.15	2	3047
ENSG00000095380.10	2	3046
ENSG00000175197.11	2	3045
ENSG00000196329.11	2	3044
ENSG00000155099.7	2	3043
ENSG00000187672.12	2	3042
ENSG00000080819.6	2	3041
ENSG00000243244.5	2	3040
ENSG00000160318.6	2	3039
ENSG00000117477.12	2	3038
ENSG00000232855.6	2	3037
ENSG00000187742.14	2	3036
ENSG00000231838.1	2	3035
ENSG00000115539.13	2	3034
ENSG00000178343.4	2	3033
ENSG00000009694.13	2	3032
ENSG00000268751.1	2	3031
ENSG00000269921.1	2	3030
ENSG00000138741.10	2	3029
ENSG00000161265.14	2	3028
ENSG00000016602.9	2	3027
ENSG00000164932.12	2	3026
ENSG00000183281.14	2	3025
ENSG00000280776.1	2	3024
ENSG00000006468.13	2	3023
ENSG00000175093.4	2	3022
ENSG00000107036.11	2	3021
ENSG00000144218.18	2	3020
ENSG00000273123.1	2	3019
ENSG00000255974.7	2	3018
ENSG00000179163.11	2	3017
ENSG00000242474.2	2	3016
ENSG00000150753.11	2	3015
ENSG00000197993.7	2	3014
ENSG00000122545.18	2	3013
ENSG00000130193.7	2	3012
ENSG00000100697.14	2	3011
ENSG00000170835.13	2	3010
ENSG00000143469.17	2	3009
ENSG00000151893.14	2	3008
ENSG00000273611.4	2	3007
ENSG00000143061.17	2	3006
ENSG00000177025.3	2	3005
ENSG00000221968.8	2	3004
ENSG00000144867.11	2	3003
ENSG00000164096.12	2	3002
ENSG00000167645.16	2	3001
ENSG00000117586.10	2	3000
ENSG00000249348.1	2	2999
ENSG00000170160.17	2	2998
ENSG00000012174.11	2	2997
ENSG00000249908.2	2	2996
ENSG00000233426.3	2	2995
ENSG00000163482.11	2	2994
ENSG00000183148.6	2	2993
ENSG00000260121.1	2	2992
ENSG00000183011.13	2	2991
ENSG00000143603.18	2	2990
ENSG00000101856.9	2	2989
ENSG00000179397.17	2	2988
ENSG00000233155.1	2	2987
ENSG00000234618.1	2	2986
ENSG00000152382.5	2	2985
ENSG00000221995.5	2	2984
ENSG00000203721.6	2	2983
ENSG00000134323.10	2	2982
ENSG00000237574.1	2	2981
ENSG00000231227.1	2	2980
ENSG00000226564.1	2	2979
ENSG00000250616.2	2	2978
ENSG00000242960.1	2	2977
ENSG00000136280.15	2	2976
ENSG00000263001.5	2	2975
ENSG00000186470.13	2	2974
ENSG00000272829.1	2	2973
ENSG00000207181.1	2	2972
ENSG00000111981.4	2	2971
ENSG00000182700.4	2	2970
ENSG00000236502.1	2	2969
ENSG00000280303.2	2	2968
ENSG00000178741.11	2	2967
ENSG00000147119.3	2	2966
ENSG00000147324.10	2	2965
ENSG00000108588.13	2	2964
ENSG00000120053.10	2	2963
ENSG00000001630.15	2	2962
ENSG00000119801.12	2	2961
ENSG00000120333.4	2	2960
ENSG00000164291.16	2	2959
ENSG00000254901.7	2	2958
ENSG00000081051.7	2	2957
ENSG00000188064.9	2	2956
ENSG00000185250.15	2	2955
ENSG00000232860.7	2	2954
ENSG00000122912.14	2	2953
ENSG00000161714.11	2	2952
ENSG00000229180.5	2	2951
ENSG00000249853.7	2	2950
ENSG00000077522.12	2	2949
ENSG00000180817.11	2	2948
ENSG00000278445.1	2	2947
ENSG00000246877.1	2	2946
ENSG00000188693.7	2	2945
ENSG00000076258.9	2	2944
ENSG00000178573.6	2	2943
ENSG00000203739.3	2	2942
ENSG00000166483.10	2	2941
ENSG00000178977.3	2	2940
ENSG00000231806.2	2	2939
ENSG00000165495.15	2	2938
ENSG00000196872.11	2	2937
ENSG00000215375.6	2	2936
ENSG00000081248.10	2	2935
ENSG00000179456.10	2	2934
ENSG00000272138.1	2	2933
ENSG00000066056.13	2	2932
ENSG00000260804.3	2	2931
ENSG00000168894.9	2	2930
ENSG00000277462.1	2	2929
ENSG00000010270.13	2	2928
ENSG00000184678.10	2	2927
ENSG00000162980.16	2	2926
ENSG00000196267.12	2	2925
ENSG00000168288.12	2	2924
ENSG00000181929.11	2	2923
ENSG00000230185.4	2	2922
ENSG00000233029.3	2	2921
ENSG00000179344.16	2	2920
ENSG00000229839.6	2	2919
ENSG00000137216.18	2	2918
ENSG00000236432.7	2	2917
ENSG00000237945.7	2	2916
ENSG00000213722.8	2	2915
ENSG00000171316.11	2	2914
ENSG00000269176.2	2	2913
ENSG00000125818.17	2	2912
ENSG00000174567.7	2	2911
ENSG00000083896.12	2	2910
ENSG00000109685.17	2	2909
ENSG00000137875.4	2	2908
ENSG00000250220.1	2	2907
ENSG00000185885.15	2	2906
ENSG00000205837.7	2	2905
ENSG00000033100.15	2	2904
ENSG00000163349.21	2	2903
ENSG00000272990.1	2	2902
ENSG00000174915.11	2	2901
ENSG00000197147.12	2	2900
ENSG00000228204.2	2	2899
ENSG00000203772.7	2	2898
ENSG00000123411.14	2	2897
ENSG00000175061.17	2	2896
ENSG00000234678.1	2	2895
ENSG00000226981.2	2	2894
ENSG00000101945.16	2	2893
ENSG00000174891.12	2	2892
ENSG00000228594.3	2	2891
ENSG00000226849.1	2	2890
ENSG00000277007.1	2	2889
ENSG00000115902.10	2	2888
ENSG00000196951.10	2	2887
ENSG00000173013.5	2	2886
ENSG00000196275.13	2	2885
ENSG00000116641.17	2	2884
ENSG00000159588.14	2	2883
ENSG00000198934.4	2	2882
ENSG00000184956.15	2	2881
ENSG00000279267.1	2	2880
ENSG00000074047.21	2	2879
ENSG00000237133.1	2	2878
ENSG00000128272.14	2	2877
ENSG00000127774.6	2	2876
ENSG00000261795.1	2	2875
ENSG00000116704.7	2	2874
ENSG00000260418.1	2	2873
ENSG00000155729.12	2	2872
ENSG00000164296.6	2	2871
ENSG00000225792.1	2	2870
ENSG00000007171.16	2	2869
ENSG00000128731.15	2	2868
ENSG00000225137.1	2	2867
ENSG00000163376.11	2	2866
ENSG00000196367.12	2	2865
ENSG00000115827.13	2	2864
ENSG00000169972.11	2	2863
ENSG00000274020.1	2	2862
ENSG00000160050.14	2	2861
ENSG00000245614.3	2	2860
ENSG00000143952.19	2	2859
ENSG00000196569.11	2	2858
ENSG00000198589.10	2	2857
ENSG00000166148.3	2	2856
ENSG00000120008.15	2	2855
ENSG00000280355.1	2	2854
ENSG00000099326.8	2	2853
ENSG00000112167.9	2	2852
ENSG00000102452.15	2	2851
ENSG00000101400.5	2	2850
ENSG00000267577.1	2	2849
ENSG00000232503.1	2	2848
ENSG00000147099.19	2	2847
ENSG00000166348.18	2	2846
ENSG00000152700.13	2	2845
ENSG00000148803.11	2	2844
ENSG00000136888.6	2	2843
ENSG00000169032.9	2	2842
ENSG00000183960.8	2	2841
ENSG00000234771.3	2	2840
ENSG00000123977.9	2	2839
ENSG00000138944.7	2	2838
ENSG00000189134.3	2	2837
ENSG00000135862.5	2	2836
ENSG00000166448.14	2	2835
ENSG00000162999.12	2	2834
ENSG00000144741.17	2	2833
ENSG00000227939.1	2	2832
ENSG00000244515.1	2	2831
ENSG00000269427.1	2	2830
ENSG00000260903.2	2	2829
ENSG00000205683.11	2	2828
ENSG00000203327.2	2	2827
ENSG00000030582.16	2	2826
ENSG00000112983.17	2	2825
ENSG00000115556.13	2	2824
ENSG00000174327.6	2	2823
ENSG00000271882.1	2	2822
ENSG00000232433.2	2	2821
ENSG00000085999.11	2	2820
ENSG00000255710.2	2	2819
ENSG00000239377.1	2	2818
ENSG00000105443.13	2	2817
ENSG00000077157.21	2	2816
ENSG00000178821.12	2	2815
ENSG00000162694.13	2	2814
ENSG00000163618.17	2	2813
ENSG00000213860.4	2	2812
ENSG00000182983.14	2	2811
ENSG00000012232.8	2	2810
ENSG00000233487.6	2	2809
ENSG00000106462.10	2	2808
ENSG00000108256.8	2	2807
ENSG00000185915.5	2	2806
ENSG00000210140.1	2	2805
ENSG00000198843.12	2	2804
ENSG00000136682.14	2	2803
ENSG00000163344.5	2	2802
ENSG00000127084.17	2	2801
ENSG00000257542.4	2	2800
ENSG00000010244.17	2	2799
ENSG00000175984.14	2	2798
ENSG00000144369.12	2	2797
ENSG00000137575.11	2	2796
ENSG00000234498.3	2	2795
ENSG00000063587.13	2	2794
ENSG00000065518.7	2	2793
ENSG00000000460.16	2	2792
ENSG00000235241.1	2	2791
ENSG00000128218.7	2	2790
ENSG00000174099.10	2	2789
ENSG00000159239.12	2	2788
ENSG00000122779.17	2	2787
ENSG00000133454.15	2	2786
ENSG00000233330.1	2	2785
ENSG00000231793.4	2	2784
ENSG00000091138.12	2	2783
ENSG00000169783.12	2	2782
ENSG00000105926.15	2	2781
ENSG00000215105.4	2	2780
ENSG00000198890.7	2	2779
ENSG00000262372.1	2	2778
ENSG00000124251.10	2	2777
ENSG00000187634.11	2	2776
ENSG00000117151.12	2	2775
ENSG00000029639.10	2	2774
ENSG00000272150.5	2	2773
ENSG00000008513.14	2	2772
ENSG00000277702.1	2	2771
ENSG00000178409.13	2	2770
ENSG00000149231.11	2	2769
ENSG00000268038.1	2	2768
ENSG00000109458.8	2	2767
ENSG00000204498.10	2	2766
ENSG00000213355.3	2	2765
ENSG00000088766.11	2	2764
ENSG00000280219.1	2	2763
ENSG00000253738.1	2	2762
ENSG00000089327.14	2	2761
ENSG00000234009.1	2	2760
ENSG00000116652.6	2	2759
ENSG00000154222.14	2	2758
ENSG00000124784.8	2	2757
ENSG00000005100.12	2	2756
ENSG00000225630.1	2	2755
ENSG00000224858.5	2	2754
ENSG00000220614.1	2	2753
ENSG00000188761.11	2	2752
ENSG00000106635.7	2	2751
ENSG00000234156.1	2	2750
ENSG00000117407.16	2	2749
ENSG00000271848.1	2	2748
ENSG00000160888.6	2	2747
ENSG00000172197.10	2	2746
ENSG00000143653.9	2	2745
ENSG00000254319.5	2	2744
ENSG00000110375.2	2	2743
ENSG00000122435.9	2	2742
ENSG00000114686.8	2	2741
ENSG00000112812.15	2	2740
ENSG00000171953.15	2	2739
ENSG00000166147.13	2	2738
ENSG00000137948.18	2	2737
ENSG00000213280.2	2	2736
ENSG00000166086.12	2	2735
ENSG00000141499.16	2	2734
ENSG00000182551.13	2	2733
ENSG00000205035.8	2	2732
ENSG00000048991.16	2	2731
ENSG00000204882.3	2	2730
ENSG00000183891.5	2	2729
ENSG00000084453.16	2	2728
ENSG00000261781.1	2	2727
ENSG00000136897.7	2	2726
ENSG00000066027.11	2	2725
ENSG00000265763.3	2	2724
ENSG00000185728.16	2	2723
ENSG00000100401.19	2	2722
ENSG00000132196.13	2	2721
ENSG00000267383.6	2	2720
ENSG00000260288.3	2	2719
ENSG00000124733.3	2	2718
ENSG00000010295.19	2	2717
ENSG00000196177.12	2	2716
ENSG00000174469.18	2	2715
ENSG00000175287.18	2	2714
ENSG00000128534.7	2	2713
ENSG00000100296.13	2	2712
ENSG00000148655.14	2	2711
ENSG00000273899.4	2	2710
ENSG00000115718.17	2	2709
ENSG00000212125.2	2	2708
ENSG00000271952.1	2	2707
ENSG00000239149.1	2	2706
ENSG00000260285.1	2	2705
ENSG00000134539.16	2	2704
ENSG00000238072.1	2	2703
ENSG00000105889.14	2	2702
ENSG00000162687.16	2	2701
ENSG00000065320.8	2	2700
ENSG00000112992.16	2	2699
ENSG00000225200.2	2	2698
ENSG00000228203.6	2	2697
ENSG00000279302.2	2	2696
ENSG00000127666.9	2	2695
ENSG00000130349.9	2	2694
ENSG00000236508.1	2	2693
ENSG00000165512.4	2	2692
ENSG00000163393.12	2	2691
ENSG00000107372.12	2	2690
ENSG00000224050.1	2	2689
ENSG00000137500.9	2	2688
ENSG00000255198.4	2	2687
ENSG00000259235.1	2	2686
ENSG00000279425.1	2	2685
ENSG00000277161.1	2	2684
ENSG00000141741.11	2	2683
ENSG00000152767.16	2	2682
ENSG00000183020.13	2	2681
ENSG00000105732.12	2	2680
ENSG00000261879.5	2	2679
ENSG00000187166.1	2	2678
ENSG00000143367.15	2	2677
ENSG00000130762.14	2	2676
ENSG00000178965.13	2	2675
ENSG00000237928.5	2	2674
ENSG00000176919.11	2	2673
ENSG00000254093.8	2	2672
ENSG00000119965.12	2	2671
ENSG00000138621.11	2	2670
ENSG00000115514.11	2	2669
ENSG00000166444.18	2	2668
ENSG00000226887.7	2	2667
ENSG00000162636.15	2	2666
ENSG00000237166.1	2	2665
ENSG00000234177.5	2	2664
ENSG00000172250.14	2	2663
ENSG00000106028.10	2	2662
ENSG00000221953.5	2	2661
ENSG00000131844.15	2	2660
ENSG00000167004.12	2	2659
ENSG00000106399.11	2	2658
ENSG00000272696.1	2	2657
ENSG00000136237.18	2	2656
ENSG00000270195.1	2	2655
ENSG00000047932.13	2	2654
ENSG00000033050.7	2	2653
ENSG00000187554.11	2	2652
ENSG00000111181.12	2	2651
ENSG00000168038.10	2	2650
ENSG00000115297.10	2	2649
ENSG00000172264.16	2	2648
ENSG00000272650.1	2	2647
ENSG00000227502.2	2	2646
ENSG00000105053.10	2	2645
ENSG00000224215.1	2	2644
ENSG00000005448.16	2	2643
ENSG00000100170.9	2	2642
ENSG00000135617.3	2	2641
ENSG00000113273.15	2	2640
ENSG00000124614.13	2	2639
ENSG00000186480.12	2	2638
ENSG00000230317.1	2	2637
ENSG00000164867.10	2	2636
ENSG00000155380.11	2	2635
ENSG00000135540.11	2	2634
ENSG00000166164.15	2	2633
ENSG00000251259.1	2	2632
ENSG00000198270.12	2	2631
ENSG00000149527.17	2	2630
ENSG00000144045.13	2	2629
ENSG00000174136.11	2	2628
ENSG00000275340.1	2	2627
ENSG00000185986.11	2	2626
ENSG00000254281.1	2	2625
ENSG00000112977.15	2	2624
ENSG00000279347.1	2	2623
ENSG00000230290.1	2	2622
ENSG00000101444.12	2	2621
ENSG00000117281.15	2	2620
ENSG00000232352.1	2	2619
ENSG00000168397.16	2	2618
ENSG00000171853.15	2	2617
ENSG00000136522.13	2	2616
ENSG00000161405.16	2	2615
ENSG00000178397.12	2	2614
ENSG00000126214.21	2	2613
ENSG00000152782.16	2	2612
ENSG00000143382.14	2	2611
ENSG00000111667.13	2	2610
ENSG00000100206.9	2	2609
ENSG00000227811.2	2	2608
ENSG00000131187.9	2	2607
ENSG00000187239.16	2	2606
ENSG00000135069.13	2	2605
ENSG00000134287.9	2	2604
ENSG00000255929.5	2	2603
ENSG00000131016.16	2	2602
ENSG00000014641.17	2	2601
ENSG00000187595.15	2	2600
ENSG00000168481.8	2	2599
ENSG00000259570.1	2	2598
ENSG00000108883.12	2	2597
ENSG00000160145.15	2	2596
ENSG00000173846.12	2	2595
ENSG00000108828.15	2	2594
ENSG00000104626.14	2	2593
ENSG00000180694.13	2	2592
ENSG00000188976.10	2	2591
ENSG00000198929.12	2	2590
ENSG00000235663.1	2	2589
ENSG00000234614.1	2	2588
ENSG00000165973.18	2	2587
ENSG00000235361.1	2	2586
ENSG00000122756.14	2	2585
ENSG00000165566.12	2	2584
ENSG00000167941.2	2	2583
ENSG00000114395.10	2	2582
ENSG00000172965.14	2	2581
ENSG00000251485.1	2	2580
ENSG00000149972.10	2	2579
ENSG00000128591.15	2	2578
ENSG00000174996.11	2	2577
ENSG00000142910.15	2	2576
ENSG00000187699.10	2	2575
ENSG00000168679.17	2	2574
ENSG00000034677.12	2	2573
ENSG00000269976.1	2	2572
ENSG00000162642.13	2	2571
ENSG00000279319.1	2	2570
ENSG00000265511.1	2	2569
ENSG00000245556.2	2	2568
ENSG00000052850.5	2	2567
ENSG00000232533.1	2	2566
ENSG00000255031.5	2	2565
ENSG00000139636.15	2	2564
ENSG00000161013.16	2	2563
ENSG00000077312.8	2	2562
ENSG00000272752.6	2	2561
ENSG00000250132.6	2	2560
ENSG00000065978.18	2	2559
ENSG00000103269.13	2	2558
ENSG00000273079.5	2	2557
ENSG00000135829.16	2	2556
ENSG00000164002.11	2	2555
ENSG00000253503.5	2	2554
ENSG00000163558.12	2	2553
ENSG00000166924.8	2	2552
ENSG00000173198.5	2	2551
ENSG00000224699.8	2	2550
ENSG00000077348.8	2	2549
ENSG00000183605.16	2	2548
ENSG00000154783.10	2	2547
ENSG00000116857.16	2	2546
ENSG00000070831.15	2	2545
ENSG00000272599.2	2	2544
ENSG00000070814.17	2	2543
ENSG00000171492.14	2	2542
ENSG00000222046.2	2	2541
ENSG00000131174.4	2	2540
ENSG00000165406.15	2	2539
ENSG00000254595.1	2	2538
ENSG00000244026.6	2	2537
ENSG00000160972.9	2	2536
ENSG00000182648.11	2	2535
ENSG00000242220.6	2	2534
ENSG00000232995.7	2	2533
ENSG00000142669.14	2	2532
ENSG00000273618.1	2	2531
ENSG00000260231.1	2	2530
ENSG00000183856.10	2	2529
ENSG00000198951.11	2	2528
ENSG00000131669.9	2	2527
ENSG00000186409.14	2	2526
ENSG00000161298.16	2	2525
ENSG00000162971.10	2	2524
ENSG00000223756.6	2	2523
ENSG00000159917.14	2	2522
ENSG00000163125.15	2	2521
ENSG00000138613.13	2	2520
ENSG00000109956.12	2	2519
ENSG00000115998.7	2	2518
ENSG00000226002.1	2	2517
ENSG00000186174.12	2	2516
ENSG00000240005.5	2	2515
ENSG00000159363.17	2	2514
ENSG00000137154.12	2	2513
ENSG00000160207.8	2	2512
ENSG00000271474.1	2	2511
ENSG00000135341.17	2	2510
ENSG00000100083.18	2	2509
ENSG00000232940.5	2	2508
ENSG00000261654.1	2	2507
ENSG00000144120.12	2	2506
ENSG00000163701.18	2	2505
ENSG00000273399.2	2	2504
ENSG00000168883.19	2	2503
ENSG00000171241.8	2	2502
ENSG00000042832.11	2	2501
ENSG00000226468.2	2	2500
ENSG00000273389.1	2	2499
ENSG00000178104.19	2	2498
ENSG00000198899.2	2	2497
ENSG00000169224.12	2	2496
ENSG00000096093.15	2	2495
ENSG00000055955.15	2	2494
ENSG00000158615.8	2	2493
ENSG00000179899.8	2	2492
ENSG00000172594.12	2	2491
ENSG00000096070.19	2	2490
ENSG00000170500.12	2	2489
ENSG00000174403.15	2	2488
ENSG00000132507.17	2	2487
ENSG00000132518.6	2	2486
ENSG00000162931.11	2	2485
ENSG00000188886.3	2	2484
ENSG00000224731.1	2	2483
ENSG00000166165.12	2	2482
ENSG00000142396.10	2	2481
ENSG00000198155.5	2	2480
ENSG00000170485.16	2	2479
ENSG00000214944.9	2	2478
ENSG00000277561.4	2	2477
ENSG00000176928.5	2	2476
ENSG00000126709.14	2	2475
ENSG00000273030.1	2	2474
ENSG00000155066.15	2	2473
ENSG00000226469.1	2	2472
ENSG00000268858.2	2	2471
ENSG00000154608.14	2	2470
ENSG00000188869.12	2	2469
ENSG00000100092.20	2	2468
ENSG00000145721.11	2	2467
ENSG00000173614.13	2	2466
ENSG00000240137.5	2	2465
ENSG00000153179.12	2	2464
ENSG00000107331.16	2	2463
ENSG00000007202.14	2	2462
ENSG00000187068.2	2	2461
ENSG00000064687.12	2	2460
ENSG00000160097.15	2	2459
ENSG00000187801.14	2	2458
ENSG00000179168.14	2	2457
ENSG00000267662.1	2	2456
ENSG00000167468.16	2	2455
ENSG00000124782.19	2	2454
ENSG00000247627.2	2	2453
ENSG00000237742.6	2	2452
ENSG00000214842.5	2	2451
ENSG00000129009.12	2	2450
ENSG00000198001.13	2	2449
ENSG00000249786.7	2	2448
ENSG00000173905.8	2	2447
ENSG00000119969.14	2	2446
ENSG00000107262.17	2	2445
ENSG00000187650.3	2	2444
ENSG00000143889.15	2	2443
ENSG00000139547.7	2	2442
ENSG00000256589.2	2	2441
ENSG00000142945.12	2	2440
ENSG00000047056.14	2	2439
ENSG00000187094.11	2	2438
ENSG00000075702.16	2	2437
ENSG00000135631.16	2	2436
ENSG00000243317.7	2	2435
ENSG00000279904.1	2	2434
ENSG00000110013.12	2	2433
ENSG00000223519.7	2	2432
ENSG00000145715.14	2	2431
ENSG00000054392.12	2	2430
ENSG00000254909.1	2	2429
ENSG00000253633.1	2	2428
ENSG00000152284.4	2	2427
ENSG00000177359.17	2	2426
ENSG00000264070.1	2	2425
ENSG00000090382.6	2	2424
ENSG00000280286.1	2	2423
ENSG00000282080.1	2	2422
ENSG00000156299.13	2	2421
ENSG00000235313.1	2	2420
ENSG00000018610.13	2	2419
ENSG00000197956.9	2	2418
ENSG00000126062.3	2	2417
ENSG00000100109.16	2	2416
ENSG00000204065.2	2	2415
ENSG00000112394.16	2	2414
ENSG00000249158.6	2	2413
ENSG00000075303.12	2	2412
ENSG00000169155.9	2	2411
ENSG00000121895.7	2	2410
ENSG00000246528.3	2	2409
ENSG00000158816.15	2	2408
ENSG00000147118.11	2	2407
ENSG00000234297.2	2	2406
ENSG00000204179.10	2	2405
ENSG00000164082.14	2	2404
ENSG00000282164.2	2	2403
ENSG00000138231.12	2	2402
ENSG00000260179.1	2	2401
ENSG00000247970.2	2	2400
ENSG00000130940.14	2	2399
ENSG00000272491.1	2	2398
ENSG00000269481.1	2	2397
ENSG00000180098.9	2	2396
ENSG00000198898.12	2	2395
ENSG00000004897.11	2	2394
ENSG00000049540.16	2	2393
ENSG00000143314.12	2	2392
ENSG00000016864.17	2	2391
ENSG00000186354.10	2	2390
ENSG00000119431.9	2	2389
ENSG00000231181.1	2	2388
ENSG00000149187.17	2	2387
ENSG00000177234.7	2	2386
ENSG00000146147.14	2	2385
ENSG00000213609.3	2	2384
ENSG00000198055.10	2	2383
ENSG00000129003.15	2	2382
ENSG00000119917.13	2	2381
ENSG00000134247.9	2	2380
ENSG00000235272.1	2	2379
ENSG00000053328.8	2	2378
ENSG00000241685.8	2	2377
ENSG00000226808.1	2	2376
ENSG00000214078.12	2	2375
ENSG00000129128.12	2	2374
ENSG00000013583.8	2	2373
ENSG00000134049.4	2	2372
ENSG00000272135.5	2	2371
ENSG00000166887.15	2	2370
ENSG00000164542.12	2	2369
ENSG00000165828.14	2	2368
ENSG00000111110.11	2	2367
ENSG00000137818.11	2	2366
ENSG00000111816.7	2	2365
ENSG00000063438.16	2	2364
ENSG00000214700.5	2	2363
ENSG00000270614.1	2	2362
ENSG00000197343.10	2	2361
ENSG00000273841.4	2	2360
ENSG00000230102.7	2	2359
ENSG00000198523.5	2	2358
ENSG00000197381.15	2	2357
ENSG00000019549.8	2	2356
ENSG00000260277.1	2	2355
ENSG00000280758.1	2	2354
ENSG00000171840.11	2	2353
ENSG00000149823.7	2	2352
ENSG00000162924.13	2	2351
ENSG00000136877.14	2	2350
ENSG00000120063.9	2	2349
ENSG00000105851.10	2	2348
ENSG00000123737.12	2	2347
ENSG00000153558.13	2	2346
ENSG00000198301.11	2	2345
ENSG00000214050.7	2	2344
ENSG00000241472.6	2	2343
ENSG00000227725.3	2	2342
ENSG00000141556.20	2	2341
ENSG00000146966.12	2	2340
ENSG00000124493.13	2	2339
ENSG00000262691.1	2	2338
ENSG00000106780.8	2	2337
ENSG00000136367.13	2	2336
ENSG00000177463.15	2	2335
ENSG00000137502.9	2	2334
ENSG00000226508.1	2	2333
ENSG00000197258.5	2	2332
ENSG00000227097.5	2	2331
ENSG00000185630.18	2	2330
ENSG00000166681.13	2	2329
ENSG00000236790.5	2	2328
ENSG00000274341.1	2	2327
ENSG00000214954.8	2	2326
ENSG00000165066.12	2	2325
ENSG00000183161.4	2	2324
ENSG00000283064.1	2	2323
ENSG00000139187.9	2	2322
ENSG00000085491.15	2	2321
ENSG00000171222.10	2	2320
ENSG00000152082.13	2	2319
ENSG00000138435.15	2	2318
ENSG00000154370.14	2	2317
ENSG00000204188.7	2	2316
ENSG00000188725.7	2	2315
ENSG00000259964.6	2	2314
ENSG00000229321.1	2	2313
ENSG00000049239.12	2	2312
ENSG00000170832.12	2	2311
ENSG00000253200.1	2	2310
ENSG00000142615.7	2	2309
ENSG00000183506.16	2	2308
ENSG00000008118.9	2	2307
ENSG00000162645.12	2	2306
ENSG00000117245.12	2	2305
ENSG00000196584.2	2	2304
ENSG00000152208.12	2	2303
ENSG00000119013.8	2	2302
ENSG00000145375.7	2	2301
ENSG00000280022.1	2	2300
ENSG00000126106.13	2	2299
ENSG00000225733.5	2	2298
ENSG00000271843.1	2	2297
ENSG00000130939.18	2	2296
ENSG00000167904.14	2	2295
ENSG00000182180.13	2	2294
ENSG00000165030.3	2	2293
ENSG00000267811.1	2	2292
ENSG00000139163.15	2	2291
ENSG00000189292.15	2	2290
ENSG00000251136.8	2	2289
ENSG00000115504.14	2	2288
ENSG00000056050.6	2	2287
ENSG00000272750.1	2	2286
ENSG00000228857.2	2	2285
ENSG00000119862.12	2	2284
ENSG00000224525.2	2	2283
ENSG00000235310.1	2	2282
ENSG00000166770.10	2	2281
ENSG00000163517.14	2	2280
ENSG00000169604.19	2	2279
ENSG00000169813.16	2	2278
ENSG00000197077.13	2	2277
ENSG00000012048.20	2	2276
ENSG00000164746.13	2	2275
ENSG00000229672.2	2	2274
ENSG00000160049.11	2	2273
ENSG00000122585.7	2	2272
ENSG00000272263.1	2	2271
ENSG00000182326.14	2	2270
ENSG00000074800.13	2	2269
ENSG00000144048.10	2	2268
ENSG00000189195.10	2	2267
ENSG00000122025.14	2	2266
ENSG00000213650.3	2	2265
ENSG00000181449.3	2	2264
ENSG00000066230.10	2	2263
ENSG00000188092.14	2	2262
ENSG00000119227.7	2	2261
ENSG00000276386.1	2	2260
ENSG00000271267.1	2	2259
ENSG00000167528.12	2	2258
ENSG00000273164.1	2	2257
ENSG00000178988.10	2	2256
ENSG00000164088.17	2	2255
ENSG00000214128.10	2	2254
ENSG00000233820.2	2	2253
ENSG00000123739.10	2	2252
ENSG00000123975.4	2	2251
ENSG00000223361.5	2	2250
ENSG00000166159.10	2	2249
ENSG00000014164.6	2	2248
ENSG00000116918.13	2	2247
ENSG00000197177.15	2	2246
ENSG00000255408.3	2	2245
ENSG00000280057.1	2	2244
ENSG00000274769.1	2	2243
ENSG00000135842.16	2	2242
ENSG00000205238.9	2	2241
ENSG00000257277.1	2	2240
ENSG00000230733.2	2	2239
ENSG00000174106.2	2	2238
ENSG00000143776.18	2	2237
ENSG00000235023.1	2	2236
ENSG00000106344.8	2	2235
ENSG00000196407.11	2	2234
ENSG00000169676.5	2	2233
ENSG00000270127.2	2	2232
ENSG00000273367.1	2	2231
ENSG00000116661.9	2	2230
ENSG00000272040.1	2	2229
ENSG00000260038.1	2	2228
ENSG00000204624.7	2	2227
ENSG00000188681.11	2	2226
ENSG00000197989.13	2	2225
ENSG00000167325.14	2	2224
ENSG00000272010.1	2	2223
ENSG00000270638.1	2	2222
ENSG00000139537.10	2	2221
ENSG00000092054.12	2	2220
ENSG00000235897.1	2	2219
ENSG00000186777.11	2	2218
ENSG00000183808.11	2	2217
ENSG00000164284.14	2	2216
ENSG00000268536.1	2	2215
ENSG00000206417.8	2	2214
ENSG00000114405.10	2	2213
ENSG00000281128.1	2	2212
ENSG00000151779.12	2	2211
ENSG00000224514.2	2	2210
ENSG00000228696.8	2	2209
ENSG00000187546.13	2	2208
ENSG00000128656.13	2	2207
ENSG00000226717.2	2	2206
ENSG00000132881.11	2	2205
ENSG00000173517.10	2	2204
ENSG00000204033.9	2	2203
ENSG00000187024.13	2	2202
ENSG00000253230.7	2	2201
ENSG00000157827.19	2	2200
ENSG00000280828.1	2	2199
ENSG00000196353.11	2	2198
ENSG00000231167.3	2	2197
ENSG00000105479.15	2	2196
ENSG00000205208.4	2	2195
ENSG00000153975.9	2	2194
ENSG00000232237.3	2	2193
ENSG00000164970.14	2	2192
ENSG00000196683.10	2	2191
ENSG00000140284.10	2	2190
ENSG00000141506.13	2	2189
ENSG00000130224.14	2	2188
ENSG00000117758.13	2	2187
ENSG00000142657.20	2	2186
ENSG00000173757.9	2	2185
ENSG00000128564.6	2	2184
ENSG00000124228.14	2	2183
ENSG00000183527.11	2	2182
ENSG00000230736.2	2	2181
ENSG00000279539.1	2	2180
ENSG00000164627.17	2	2179
ENSG00000104728.15	2	2178
ENSG00000146729.9	2	2177
ENSG00000081870.11	2	2176
ENSG00000196420.7	2	2175
ENSG00000181991.15	2	2174
ENSG00000163220.10	2	2173
ENSG00000110025.12	2	2172
ENSG00000245910.8	2	2171
ENSG00000174808.11	2	2170
ENSG00000273382.1	2	2169
ENSG00000040731.10	2	2168
ENSG00000168509.19	2	2167
ENSG00000170419.10	2	2166
ENSG00000136878.12	2	2165
ENSG00000110435.11	2	2164
ENSG00000230982.1	2	2163
ENSG00000185920.15	2	2162
ENSG00000143971.7	2	2161
ENSG00000147852.15	2	2160
ENSG00000197021.8	2	2159
ENSG00000260423.1	2	2158
ENSG00000147535.16	2	2157
ENSG00000243289.1	2	2156
ENSG00000057468.6	2	2155
ENSG00000143977.13	2	2154
ENSG00000283674.1	2	2153
ENSG00000084676.15	2	2152
ENSG00000173726.10	2	2151
ENSG00000078804.12	2	2150
ENSG00000235865.2	2	2149
ENSG00000082805.19	2	2148
ENSG00000264456.1	2	2147
ENSG00000273257.1	2	2146
ENSG00000274253.4	2	2145
ENSG00000112303.13	2	2144
ENSG00000112539.14	2	2143
ENSG00000169403.11	2	2142
ENSG00000174353.17	2	2141
ENSG00000151470.12	2	2140
ENSG00000205485.13	2	2139
ENSG00000203867.7	2	2138
ENSG00000269984.1	2	2137
ENSG00000135457.9	2	2136
ENSG00000033627.15	2	2135
ENSG00000228439.5	2	2134
ENSG00000104765.15	2	2133
ENSG00000116786.11	2	2132
ENSG00000265443.1	2	2131
ENSG00000234797.5	2	2130
ENSG00000280196.1	2	2129
ENSG00000145494.11	2	2128
ENSG00000179526.16	2	2127
ENSG00000134690.10	2	2126
ENSG00000172650.13	2	2125
ENSG00000226070.1	2	2124
ENSG00000237457.6	2	2123
ENSG00000185306.12	2	2122
ENSG00000137492.7	2	2121
ENSG00000271971.1	2	2120
ENSG00000153165.18	2	2119
ENSG00000243964.1	2	2118
ENSG00000159352.15	2	2117
ENSG00000261094.2	2	2116
ENSG00000230303.5	2	2115
ENSG00000143257.11	2	2114
ENSG00000231443.2	2	2113
ENSG00000224165.5	2	2112
ENSG00000231584.8	2	2111
ENSG00000111845.4	2	2110
ENSG00000260977.1	2	2109
ENSG00000109805.9	2	2108
ENSG00000182795.12	2	2107
ENSG00000204396.10	2	2106
ENSG00000121350.15	2	2105
ENSG00000103460.16	2	2104
ENSG00000281383.1	2	2103
ENSG00000136206.3	2	2102
ENSG00000025039.14	2	2101
ENSG00000279605.1	2	2100
ENSG00000238266.1	2	2099
ENSG00000004534.14	2	2098
ENSG00000124406.16	2	2097
ENSG00000204406.12	2	2096
ENSG00000166797.10	2	2095
ENSG00000187266.13	2	2094
ENSG00000143437.20	2	2093
ENSG00000100304.12	2	2092
ENSG00000166106.3	2	2091
ENSG00000283162.1	2	2090
ENSG00000087494.15	2	2089
ENSG00000231663.1	2	2088
ENSG00000168589.14	2	2087
ENSG00000102172.15	2	2086
ENSG00000138604.9	2	2085
ENSG00000236266.1	2	2084
ENSG00000256234.1	2	2083
ENSG00000115970.18	2	2082
ENSG00000109920.12	2	2081
ENSG00000257771.5	2	2080
ENSG00000163171.7	2	2079
ENSG00000244055.1	2	2078
ENSG00000232729.7	2	2077
ENSG00000224106.1	2	2076
ENSG00000171566.11	2	2075
ENSG00000186377.7	2	2074
ENSG00000106299.7	2	2073
ENSG00000149243.15	2	2072
ENSG00000162572.19	2	2071
ENSG00000161057.10	2	2070
ENSG00000089693.10	2	2069
ENSG00000162461.7	2	2068
ENSG00000251602.6	2	2067
ENSG00000110148.9	2	2066
ENSG00000128891.15	2	2065
ENSG00000126768.12	2	2064
ENSG00000165507.8	2	2063
ENSG00000215417.11	2	2062
ENSG00000119777.18	2	2061
ENSG00000102931.7	2	2060
ENSG00000189367.14	2	2059
ENSG00000178171.10	2	2058
ENSG00000227290.1	2	2057
ENSG00000250156.3	2	2056
ENSG00000126001.15	2	2055
ENSG00000125703.14	2	2054
ENSG00000059804.15	2	2053
ENSG00000124588.19	2	2052
ENSG00000152455.15	2	2051
ENSG00000124091.9	2	2050
ENSG00000204642.13	2	2049
ENSG00000148798.10	2	2048
ENSG00000173218.14	2	2047
ENSG00000232504.4	2	2046
ENSG00000164306.10	2	2045
ENSG00000196642.17	2	2044
ENSG00000161132.6	2	2043
ENSG00000145741.15	2	2042
ENSG00000170271.10	2	2041
ENSG00000138031.14	2	2040
ENSG00000204592.8	2	2039
ENSG00000132254.12	2	2038
ENSG00000176826.15	2	2037
ENSG00000175868.13	2	2036
ENSG00000243083.5	2	2035
ENSG00000228925.1	2	2034
ENSG00000164252.12	2	2033
ENSG00000267121.5	2	2032
ENSG00000110107.8	2	2031
ENSG00000112659.13	2	2030
ENSG00000248698.5	2	2029
ENSG00000278107.1	2	2028
ENSG00000115944.14	2	2027
ENSG00000154642.10	2	2026
ENSG00000175216.14	2	2025
ENSG00000135424.15	2	2024
ENSG00000185596.16	2	2023
ENSG00000253328.2	2	2022
ENSG00000203601.3	2	2021
ENSG00000143294.14	2	2020
ENSG00000132692.18	2	2019
ENSG00000053371.12	2	2018
ENSG00000131236.16	2	2017
ENSG00000116127.17	2	2016
ENSG00000177694.15	2	2015
ENSG00000019505.7	2	2014
ENSG00000060982.14	2	2013
ENSG00000152954.11	2	2012
ENSG00000165113.12	2	2011
ENSG00000010165.19	2	2010
ENSG00000196455.7	2	2009
ENSG00000160813.6	2	2008
ENSG00000153551.13	2	2007
ENSG00000183814.15	2	2006
ENSG00000215283.3	2	2005
ENSG00000152763.16	2	2004
ENSG00000131931.8	2	2003
ENSG00000163162.8	2	2002
ENSG00000162877.12	2	2001
ENSG00000074603.18	2	2000
ENSG00000189166.6	2	1999
ENSG00000272068.1	2	1998
ENSG00000256894.1	2	1997
ENSG00000186297.11	2	1996
ENSG00000273237.1	2	1995
ENSG00000093183.13	2	1994
ENSG00000268938.2	2	1993
ENSG00000146918.19	2	1992
ENSG00000100105.17	2	1991
ENSG00000127989.13	2	1990
ENSG00000137218.10	2	1989
ENSG00000250959.2	2	1988
ENSG00000230732.4	2	1987
ENSG00000206113.9	2	1986
ENSG00000243709.1	2	1985
ENSG00000143418.19	2	1984
ENSG00000123453.17	2	1983
ENSG00000272660.1	2	1982
ENSG00000186687.15	2	1981
ENSG00000261823.1	2	1980
ENSG00000178750.2	2	1979
ENSG00000164935.6	2	1978
ENSG00000272677.1	2	1977
ENSG00000243660.9	2	1976
ENSG00000274767.1	2	1975
ENSG00000160949.16	2	1974
ENSG00000138794.9	2	1973
ENSG00000254270.1	2	1972
ENSG00000134970.13	2	1971
ENSG00000123124.13	2	1970
ENSG00000155511.17	2	1969
ENSG00000229588.1	2	1968
ENSG00000147100.10	2	1967
ENSG00000254634.4	2	1966
ENSG00000137076.19	2	1965
ENSG00000147642.16	2	1964
ENSG00000174840.8	2	1963
ENSG00000233554.5	2	1962
ENSG00000213199.7	2	1961
ENSG00000169016.16	2	1960
ENSG00000143199.17	2	1959
ENSG00000094963.13	2	1958
ENSG00000157870.14	2	1957
ENSG00000135040.15	2	1956
ENSG00000126653.16	2	1955
ENSG00000185112.5	2	1954
ENSG00000067221.13	2	1953
ENSG00000118873.15	2	1952
ENSG00000233295.3	2	1951
ENSG00000137872.16	2	1950
ENSG00000103710.10	2	1949
ENSG00000228983.8	2	1948
ENSG00000261606.5	2	1947
ENSG00000170315.13	2	1946
ENSG00000070526.14	2	1945
ENSG00000147601.13	2	1944
ENSG00000251402.3	2	1943
ENSG00000196597.11	2	1942
ENSG00000198728.10	2	1941
ENSG00000272894.5	2	1940
ENSG00000095015.5	2	1939
ENSG00000144824.19	2	1938
ENSG00000255153.1	2	1937
ENSG00000267009.6	2	1936
ENSG00000236760.1	2	1935
ENSG00000162735.18	2	1934
ENSG00000221866.9	2	1933
ENSG00000176532.3	2	1932
ENSG00000203987.2	2	1931
ENSG00000159733.13	2	1930
ENSG00000283245.1	2	1929
ENSG00000148925.10	2	1928
ENSG00000139546.10	2	1927
ENSG00000100335.13	2	1926
ENSG00000085377.13	2	1925
ENSG00000134463.14	2	1924
ENSG00000279875.1	2	1923
ENSG00000231170.5	2	1922
ENSG00000132688.10	2	1921
ENSG00000179772.7	2	1920
ENSG00000100058.12	2	1919
ENSG00000261351.2	2	1918
ENSG00000116580.18	2	1917
ENSG00000157111.12	2	1916
ENSG00000269713.7	2	1915
ENSG00000249859.8	2	1914
ENSG00000167118.10	2	1913
ENSG00000130226.16	2	1912
ENSG00000254781.1	2	1911
ENSG00000120875.8	2	1910
ENSG00000163430.10	2	1909
ENSG00000239569.3	2	1908
ENSG00000009724.16	2	1907
ENSG00000110057.7	2	1906
ENSG00000243444.7	2	1905
ENSG00000166971.16	2	1904
ENSG00000249604.1	2	1903
ENSG00000116288.12	2	1902
ENSG00000010278.12	2	1901
ENSG00000230521.1	2	1900
ENSG00000151498.11	2	1899
ENSG00000164631.18	2	1898
ENSG00000197142.10	2	1897
ENSG00000258851.1	2	1896
ENSG00000215859.8	2	1895
ENSG00000171574.17	2	1894
ENSG00000250510.7	2	1893
ENSG00000226200.6	2	1892
ENSG00000113296.14	2	1891
ENSG00000113790.10	2	1890
ENSG00000158796.16	2	1889
ENSG00000148158.16	2	1888
ENSG00000091129.19	2	1887
ENSG00000101181.17	2	1886
ENSG00000146072.6	2	1885
ENSG00000272927.1	2	1884
ENSG00000233038.5	2	1883
ENSG00000196652.11	2	1882
ENSG00000167881.14	2	1881
ENSG00000197915.5	2	1880
ENSG00000241962.9	2	1879
ENSG00000171103.10	2	1878
ENSG00000152049.6	2	1877
ENSG00000135605.12	2	1876
ENSG00000164403.14	2	1875
ENSG00000186481.16	2	1874
ENSG00000112425.13	2	1873
ENSG00000166762.16	2	1872
ENSG00000254893.5	2	1871
ENSG00000139174.10	2	1870
ENSG00000274363.1	2	1869
ENSG00000115946.7	2	1868
ENSG00000108370.16	2	1867
ENSG00000115677.16	2	1866
ENSG00000223529.1	2	1865
ENSG00000185681.12	2	1864
ENSG00000177542.10	2	1863
ENSG00000206262.8	2	1862
ENSG00000117226.11	2	1861
ENSG00000162913.9	2	1860
ENSG00000143067.4	2	1859
ENSG00000283141.1	2	1858
ENSG00000205981.6	2	1857
ENSG00000271778.1	2	1856
ENSG00000001561.6	2	1855
ENSG00000082898.16	2	1854
ENSG00000196792.11	2	1853
ENSG00000230424.1	2	1852
ENSG00000116353.15	2	1851
ENSG00000181072.11	2	1850
ENSG00000156521.13	2	1849
ENSG00000234665.8	2	1848
ENSG00000226824.6	2	1847
ENSG00000167840.13	2	1846
ENSG00000121769.7	2	1845
ENSG00000223704.1	2	1844
ENSG00000042980.12	2	1843
ENSG00000104490.17	2	1842
ENSG00000164414.16	2	1841
ENSG00000163104.17	2	1840
ENSG00000271133.5	2	1839
ENSG00000130713.15	2	1838
ENSG00000233850.1	2	1837
ENSG00000116455.13	2	1836
ENSG00000267710.6	2	1835
ENSG00000120925.14	2	1834
ENSG00000131373.14	2	1833
ENSG00000128699.13	2	1832
ENSG00000228592.1	2	1831
ENSG00000197312.11	2	1830
ENSG00000276291.5	2	1829
ENSG00000130304.16	2	1828
ENSG00000133142.17	2	1827
ENSG00000011600.11	2	1826
ENSG00000148702.14	2	1825
ENSG00000170677.5	2	1824
ENSG00000143196.4	2	1823
ENSG00000232615.4	2	1822
ENSG00000187902.11	2	1821
ENSG00000169871.12	2	1820
ENSG00000137764.19	2	1819
ENSG00000230562.3	2	1818
ENSG00000237350.1	2	1817
ENSG00000278518.1	2	1816
ENSG00000007264.14	2	1815
ENSG00000144802.11	2	1814
ENSG00000267571.1	2	1813
ENSG00000147533.16	2	1812
ENSG00000133316.15	2	1811
ENSG00000187954.12	2	1810
ENSG00000260257.2	2	1809
ENSG00000123106.10	2	1808
ENSG00000147669.10	2	1807
ENSG00000088002.11	2	1806
ENSG00000169248.12	2	1805
ENSG00000214357.8	2	1804
ENSG00000169306.9	2	1803
ENSG00000275465.5	2	1802
ENSG00000185900.9	2	1801
ENSG00000243667.6	2	1800
ENSG00000008441.16	2	1799
ENSG00000044115.20	2	1798
ENSG00000232531.3	2	1797
ENSG00000116147.16	2	1796
ENSG00000091409.14	2	1795
ENSG00000225783.6	2	1794
ENSG00000111850.10	2	1793
ENSG00000130305.16	2	1792
ENSG00000118194.18	2	1791
ENSG00000179902.12	2	1790
ENSG00000173193.13	2	1789
ENSG00000183230.16	2	1788
ENSG00000244398.1	2	1787
ENSG00000279400.1	2	1786
ENSG00000171115.3	2	1785
ENSG00000278615.4	2	1784
ENSG00000185730.7	2	1783
ENSG00000232628.5	2	1782
ENSG00000123243.14	2	1781
ENSG00000163633.10	2	1780
ENSG00000083812.11	2	1779
ENSG00000248245.1	2	1778
ENSG00000033327.12	2	1777
ENSG00000108061.11	2	1776
ENSG00000105613.9	2	1775
ENSG00000115641.18	2	1774
ENSG00000106829.18	2	1773
ENSG00000005801.16	2	1772
ENSG00000082996.19	2	1771
ENSG00000236756.4	2	1770
ENSG00000018699.11	2	1769
ENSG00000232485.2	2	1768
ENSG00000163362.10	2	1767
ENSG00000168826.15	2	1766
ENSG00000235618.7	2	1765
ENSG00000225855.6	2	1764
ENSG00000180178.10	2	1763
ENSG00000156256.14	2	1762
ENSG00000103254.9	2	1761
ENSG00000107984.9	2	1760
ENSG00000129103.17	2	1759
ENSG00000158457.5	2	1758
ENSG00000109255.11	2	1757
ENSG00000251493.4	2	1756
ENSG00000223935.1	2	1755
ENSG00000107816.17	2	1754
ENSG00000162910.18	2	1753
ENSG00000163421.8	2	1752
ENSG00000246922.8	2	1751
ENSG00000131759.17	2	1750
ENSG00000198919.12	2	1749
ENSG00000231160.9	2	1748
ENSG00000104946.11	2	1747
ENSG00000226919.1	2	1746
ENSG00000197448.13	2	1745
ENSG00000278969.1	2	1744
ENSG00000233894.1	2	1743
ENSG00000206195.10	2	1742
ENSG00000198839.9	2	1741
ENSG00000172828.12	2	1740
ENSG00000180422.3	2	1739
ENSG00000165055.15	2	1738
ENSG00000204381.11	2	1737
ENSG00000197935.6	2	1736
ENSG00000162385.10	2	1735
ENSG00000178607.15	2	1734
ENSG00000220842.6	2	1733
ENSG00000229989.3	2	1732
ENSG00000073331.17	2	1731
ENSG00000231359.3	2	1730
ENSG00000153187.17	2	1729
ENSG00000120907.17	2	1728
ENSG00000236204.5	2	1727
ENSG00000154001.13	2	1726
ENSG00000100321.14	2	1725
ENSG00000184500.14	2	1724
ENSG00000268403.2	2	1723
ENSG00000067533.5	2	1722
ENSG00000050628.20	2	1721
ENSG00000165672.6	2	1720
ENSG00000188687.16	2	1719
ENSG00000211454.13	2	1718
ENSG00000203780.10	2	1717
ENSG00000115112.7	2	1716
ENSG00000239470.3	2	1715
ENSG00000136883.12	2	1714
ENSG00000270011.6	2	1713
ENSG00000116885.18	2	1712
ENSG00000141349.8	2	1711
ENSG00000146250.6	2	1710
ENSG00000268883.2	2	1709
ENSG00000197841.14	2	1708
ENSG00000182901.16	2	1707
ENSG00000265817.1	2	1706
ENSG00000130227.16	2	1705
ENSG00000083123.14	2	1704
ENSG00000010379.15	2	1703
ENSG00000273712.1	2	1702
ENSG00000181751.9	2	1701
ENSG00000224616.1	2	1700
ENSG00000142102.15	2	1699
ENSG00000181315.10	2	1698
ENSG00000103507.13	2	1697
ENSG00000121931.15	2	1696
ENSG00000251003.7	2	1695
ENSG00000099783.11	2	1694
ENSG00000223566.1	2	1693
ENSG00000280439.1	2	1692
ENSG00000179240.9	2	1691
ENSG00000273295.1	2	1690
ENSG00000107159.12	2	1689
ENSG00000274528.1	2	1688
ENSG00000103248.18	2	1687
ENSG00000085465.12	2	1686
ENSG00000251775.1	2	1685
ENSG00000232229.5	2	1684
ENSG00000117305.14	2	1683
ENSG00000255142.1	2	1682
ENSG00000163131.10	2	1681
ENSG00000188760.10	2	1680
ENSG00000272667.1	2	1679
ENSG00000275765.5	2	1678
ENSG00000269899.1	2	1677
ENSG00000278654.1	2	1676
ENSG00000122705.16	2	1675
ENSG00000155229.20	2	1674
ENSG00000204335.3	2	1673
ENSG00000138303.17	2	1672
ENSG00000152527.13	2	1671
ENSG00000159348.12	2	1670
ENSG00000106290.14	2	1669
ENSG00000143110.11	2	1668
ENSG00000263571.2	2	1667
ENSG00000163866.8	2	1666
ENSG00000121335.11	2	1665
ENSG00000101336.12	2	1664
ENSG00000233123.1	2	1663
ENSG00000152684.10	2	1662
ENSG00000198298.12	2	1661
ENSG00000164904.16	2	1660
ENSG00000136448.11	2	1659
ENSG00000115241.10	2	1658
ENSG00000177106.14	2	1657
ENSG00000272841.1	2	1656
ENSG00000177788.5	2	1655
ENSG00000173705.8	2	1654
ENSG00000142867.12	2	1653
ENSG00000127526.14	2	1652
ENSG00000180340.6	2	1651
ENSG00000123454.10	2	1650
ENSG00000106052.13	2	1649
ENSG00000185304.13	2	1648
ENSG00000278192.1	2	1647
ENSG00000176692.5	2	1646
ENSG00000151422.12	2	1645
ENSG00000111186.12	2	1644
ENSG00000263603.1	2	1643
ENSG00000244227.6	2	1642
ENSG00000073605.18	2	1641
ENSG00000170801.9	2	1640
ENSG00000261221.3	2	1639
ENSG00000135625.7	2	1638
ENSG00000161956.12	2	1637
ENSG00000179299.16	2	1636
ENSG00000168495.12	2	1635
ENSG00000225648.5	2	1634
ENSG00000125618.16	2	1633
ENSG00000237973.1	2	1632
ENSG00000119042.16	2	1631
ENSG00000083635.7	2	1630
ENSG00000164989.15	2	1629
ENSG00000213553.4	2	1628
ENSG00000173110.7	2	1627
ENSG00000233223.2	2	1626
ENSG00000178694.9	2	1625
ENSG00000119866.20	2	1624
ENSG00000105982.16	2	1623
ENSG00000279277.1	2	1622
ENSG00000213337.8	2	1621
ENSG00000143387.12	2	1620
ENSG00000104325.6	2	1619
ENSG00000166266.13	2	1618
ENSG00000179331.2	2	1617
ENSG00000165125.18	2	1616
ENSG00000204568.11	2	1615
ENSG00000204116.11	2	1614
ENSG00000275329.1	2	1613
ENSG00000173480.10	2	1612
ENSG00000111218.11	2	1611
ENSG00000259495.2	2	1610
ENSG00000117791.15	2	1609
ENSG00000272564.1	2	1608
ENSG00000256294.7	2	1607
ENSG00000132334.16	2	1606
ENSG00000242516.1	2	1605
ENSG00000160062.14	2	1604
ENSG00000162961.13	2	1603
ENSG00000186288.5	2	1602
ENSG00000253301.5	2	1601
ENSG00000174326.11	2	1600
ENSG00000173727.12	2	1599
ENSG00000234537.1	2	1598
ENSG00000232098.3	2	1597
ENSG00000203791.14	2	1596
ENSG00000198873.11	2	1595
ENSG00000228283.3	2	1594
ENSG00000243155.1	2	1593
ENSG00000177462.6	2	1592
ENSG00000137252.9	2	1591
ENSG00000275026.1	2	1590
ENSG00000261604.1	2	1589
ENSG00000175164.13	2	1588
ENSG00000048405.9	2	1587
ENSG00000238142.1	2	1586
ENSG00000230461.8	2	1585
ENSG00000171368.11	2	1584
ENSG00000135828.11	2	1583
ENSG00000228020.2	2	1582
ENSG00000163605.14	2	1581
ENSG00000131697.17	2	1580
ENSG00000110169.10	2	1579
ENSG00000103226.17	2	1578
ENSG00000230658.1	2	1577
ENSG00000162482.4	2	1576
ENSG00000252950.1	2	1575
ENSG00000233297.4	2	1574
ENSG00000164796.17	2	1573
ENSG00000213371.4	2	1572
ENSG00000137507.11	2	1571
ENSG00000005893.15	2	1570
ENSG00000230359.5	2	1569
ENSG00000249286.1	2	1568
ENSG00000170370.11	2	1567
ENSG00000272168.6	2	1566
ENSG00000260792.1	2	1565
ENSG00000012779.10	2	1564
ENSG00000239218.2	2	1563
ENSG00000142856.16	2	1562
ENSG00000224223.1	2	1561
ENSG00000140396.12	2	1560
ENSG00000152270.8	2	1559
ENSG00000243004.5	2	1558
ENSG00000236782.6	2	1557
ENSG00000117318.8	2	1556
ENSG00000189320.8	2	1555
ENSG00000100979.14	2	1554
ENSG00000134452.19	2	1553
ENSG00000149100.12	2	1552
ENSG00000237248.4	2	1551
ENSG00000121900.18	2	1550
ENSG00000206145.8	2	1549
ENSG00000106609.16	2	1548
ENSG00000247626.4	2	1547
ENSG00000146360.8	2	1546
ENSG00000214021.15	2	1545
ENSG00000131469.12	2	1544
ENSG00000162951.10	2	1543
ENSG00000106772.17	2	1542
ENSG00000106018.13	2	1541
ENSG00000047410.13	2	1540
ENSG00000231327.1	2	1539
ENSG00000203875.10	2	1538
ENSG00000258736.1	2	1537
ENSG00000175449.13	2	1536
ENSG00000135547.8	2	1535
ENSG00000113597.17	2	1534
ENSG00000254682.1	2	1533
ENSG00000120948.15	2	1532
ENSG00000283544.1	2	1531
ENSG00000163611.11	2	1530
ENSG00000253649.3	2	1529
ENSG00000058272.16	2	1528
ENSG00000135503.12	2	1527
ENSG00000188732.10	2	1526
ENSG00000142687.17	2	1525
ENSG00000247199.3	2	1524
ENSG00000232320.6	2	1523
ENSG00000101276.14	2	1522
ENSG00000224965.1	2	1521
ENSG00000077616.10	2	1520
ENSG00000280229.1	2	1519
ENSG00000274893.1	2	1518
ENSG00000160408.14	2	1517
ENSG00000121316.10	2	1516
ENSG00000220884.2	2	1515
ENSG00000226091.7	2	1514
ENSG00000162745.10	2	1513
ENSG00000170027.6	2	1512
ENSG00000173212.4	2	1511
ENSG00000239305.6	2	1510
ENSG00000148600.14	2	1509
ENSG00000263272.1	2	1508
ENSG00000104388.14	2	1507
ENSG00000204091.7	2	1506
ENSG00000161904.11	2	1505
ENSG00000233621.1	2	1504
ENSG00000188856.6	2	1503
ENSG00000273343.1	2	1502
ENSG00000006788.12	2	1501
ENSG00000156172.5	2	1500
ENSG00000108010.11	2	1499
ENSG00000205592.13	2	1498
ENSG00000100319.12	2	1497
ENSG00000121904.17	2	1496
ENSG00000262766.1	2	1495
ENSG00000146530.11	2	1494
ENSG00000127955.15	2	1493
ENSG00000143248.12	2	1492
ENSG00000204103.3	2	1491
ENSG00000124380.10	2	1490
ENSG00000152952.11	2	1489
ENSG00000087085.13	2	1488
ENSG00000131368.7	2	1487
ENSG00000270964.1	2	1486
ENSG00000164879.6	2	1485
ENSG00000151239.13	2	1484
ENSG00000136449.13	2	1483
ENSG00000231684.3	2	1482
ENSG00000174912.7	2	1481
ENSG00000142784.15	2	1480
ENSG00000244219.6	2	1479
ENSG00000089351.14	2	1478
ENSG00000115484.14	2	1477
ENSG00000178662.15	2	1476
ENSG00000181195.10	2	1475
ENSG00000247570.2	2	1474
ENSG00000133477.16	2	1473
ENSG00000166002.6	2	1472
ENSG00000221823.10	2	1471
ENSG00000203709.10	2	1470
ENSG00000197223.11	2	1469
ENSG00000226762.1	2	1468
ENSG00000107175.11	2	1467
ENSG00000149328.14	2	1466
ENSG00000180769.8	2	1465
ENSG00000163053.10	2	1464
ENSG00000151151.5	2	1463
ENSG00000163563.7	2	1462
ENSG00000172830.12	2	1461
ENSG00000124299.13	2	1460
ENSG00000273108.1	2	1459
ENSG00000168993.14	2	1458
ENSG00000204685.6	2	1457
ENSG00000188818.12	2	1456
ENSG00000067560.10	2	1455
ENSG00000259065.1	2	1454
ENSG00000120440.13	2	1453
ENSG00000132467.3	2	1452
ENSG00000145087.12	2	1451
ENSG00000185963.13	2	1450
ENSG00000198695.2	2	1449
ENSG00000240950.1	2	1448
ENSG00000271122.1	2	1447
ENSG00000253805.1	2	1446
ENSG00000105618.13	2	1445
ENSG00000143799.12	2	1444
ENSG00000201185.1	2	1443
ENSG00000185689.15	2	1442
ENSG00000223922.1	2	1441
ENSG00000085514.15	2	1440
ENSG00000263766.5	2	1439
ENSG00000184985.16	2	1438
ENSG00000236739.3	2	1437
ENSG00000248240.1	2	1436
ENSG00000071073.12	2	1435
ENSG00000162702.7	2	1434
ENSG00000174038.12	2	1433
ENSG00000280162.1	2	1432
ENSG00000174564.12	2	1431
ENSG00000158417.10	2	1430
ENSG00000174013.7	2	1429
ENSG00000185019.16	2	1428
ENSG00000135392.15	2	1427
ENSG00000143891.16	2	1426
ENSG00000152778.8	2	1425
ENSG00000116688.16	2	1424
ENSG00000174775.16	2	1423
ENSG00000273203.1	2	1422
ENSG00000114942.13	2	1421
ENSG00000112378.11	2	1420
ENSG00000248527.1	2	1419
ENSG00000130222.10	2	1418
ENSG00000275632.1	2	1417
ENSG00000116649.9	2	1416
ENSG00000198556.13	2	1415
ENSG00000154589.6	2	1414
ENSG00000040531.14	2	1413
ENSG00000169105.7	2	1412
ENSG00000130528.11	2	1411
ENSG00000267838.2	2	1410
ENSG00000049883.14	2	1409
ENSG00000153363.12	2	1408
ENSG00000123901.8	2	1407
ENSG00000137558.7	2	1406
ENSG00000168827.14	2	1405
ENSG00000232022.7	2	1404
ENSG00000023330.14	2	1403
ENSG00000136271.10	2	1402
ENSG00000229692.3	2	1401
ENSG00000226138.4	2	1400
ENSG00000107282.7	2	1399
ENSG00000275496.4	2	1398
ENSG00000186529.14	2	1397
ENSG00000144214.9	2	1396
ENSG00000283078.1	2	1395
ENSG00000144837.8	2	1394
ENSG00000113722.16	2	1393
ENSG00000162688.16	2	1392
ENSG00000128284.19	2	1391
ENSG00000277332.1	2	1390
ENSG00000127324.8	2	1389
ENSG00000121406.8	2	1388
ENSG00000164220.6	2	1387
ENSG00000244215.1	2	1386
ENSG00000234616.8	2	1385
ENSG00000184708.17	2	1384
ENSG00000198833.6	2	1383
ENSG00000078549.14	2	1382
ENSG00000275476.1	2	1381
ENSG00000006638.11	2	1380
ENSG00000167034.9	2	1379
ENSG00000187642.9	2	1378
ENSG00000111961.17	2	1377
ENSG00000168818.9	2	1376
ENSG00000272031.2	2	1375
ENSG00000110344.9	2	1374
ENSG00000148824.18	2	1373
ENSG00000089737.15	2	1372
ENSG00000185345.18	2	1371
ENSG00000143748.17	2	1370
ENSG00000203499.11	2	1369
ENSG00000260896.5	2	1368
ENSG00000111790.13	2	1367
ENSG00000271383.6	2	1366
ENSG00000231851.5	2	1365
ENSG00000172340.14	2	1364
ENSG00000180828.2	2	1363
ENSG00000232611.1	2	1362
ENSG00000035141.7	2	1361
ENSG00000149452.15	2	1360
ENSG00000270820.5	2	1359
ENSG00000180104.15	2	1358
ENSG00000147003.5	2	1357
ENSG00000240731.1	2	1356
ENSG00000176809.10	2	1355
ENSG00000144868.13	2	1354
ENSG00000225830.11	2	1353
ENSG00000164050.12	2	1352
ENSG00000214544.7	2	1351
ENSG00000233542.1	2	1350
ENSG00000175899.14	2	1349
ENSG00000157214.13	2	1348
ENSG00000229116.2	2	1347
ENSG00000156875.13	2	1346
ENSG00000185436.11	2	1345
ENSG00000130338.12	2	1344
ENSG00000166839.16	2	1343
ENSG00000120519.14	2	1342
ENSG00000197530.12	2	1341
ENSG00000120500.17	2	1340
ENSG00000139292.12	2	1339
ENSG00000158186.12	2	1338
ENSG00000147571.4	2	1337
ENSG00000146425.10	2	1336
ENSG00000162063.12	2	1335
ENSG00000151743.10	2	1334
ENSG00000100393.11	2	1333
ENSG00000267278.5	2	1332
ENSG00000138757.14	2	1331
ENSG00000260381.2	2	1330
ENSG00000179833.4	2	1329
ENSG00000239040.1	2	1328
ENSG00000188483.7	2	1327
ENSG00000099849.14	2	1326
ENSG00000145723.16	2	1325
ENSG00000163009.8	2	1324
ENSG00000027644.4	2	1323
ENSG00000167136.6	2	1322
ENSG00000225106.1	2	1321
ENSG00000130707.17	2	1320
ENSG00000067596.10	2	1319
ENSG00000071051.13	2	1318
ENSG00000166265.11	2	1317
ENSG00000111875.7	2	1316
ENSG00000260698.1	2	1315
ENSG00000116983.12	2	1314
ENSG00000198576.3	2	1313
ENSG00000119782.13	2	1312
ENSG00000160766.14	2	1311
ENSG00000205771.6	2	1310
ENSG00000215193.12	2	1309
ENSG00000148120.15	2	1308
ENSG00000231595.1	2	1307
ENSG00000258279.2	2	1306
ENSG00000163864.15	2	1305
ENSG00000172954.13	2	1304
ENSG00000233718.5	2	1303
ENSG00000107077.17	2	1302
ENSG00000115760.13	2	1301
ENSG00000187608.8	2	1300
ENSG00000172209.5	2	1299
ENSG00000225022.1	2	1298
ENSG00000106025.8	2	1297
ENSG00000114861.18	2	1296
ENSG00000242687.2	2	1295
ENSG00000161912.17	2	1294
ENSG00000178175.11	2	1293
ENSG00000164112.12	2	1292
ENSG00000104218.14	2	1291
ENSG00000156253.6	2	1290
ENSG00000267681.1	2	1289
ENSG00000232903.2	2	1288
ENSG00000237310.1	2	1287
ENSG00000282995.1	2	1286
ENSG00000180992.6	2	1285
ENSG00000117054.13	2	1284
ENSG00000273443.1	2	1283
ENSG00000243960.1	2	1282
ENSG00000197056.9	2	1281
ENSG00000108107.13	2	1280
ENSG00000141298.17	2	1279
ENSG00000116830.11	2	1278
ENSG00000129250.11	2	1277
ENSG00000249307.5	2	1276
ENSG00000205898.3	2	1275
ENSG00000169021.5	2	1274
ENSG00000243323.5	2	1273
ENSG00000271806.1	2	1272
ENSG00000242686.4	2	1271
ENSG00000167785.8	2	1270
ENSG00000131375.9	2	1269
ENSG00000254703.2	2	1268
ENSG00000272944.1	2	1267
ENSG00000144354.13	2	1266
ENSG00000250569.1	2	1265
ENSG00000147650.11	2	1264
ENSG00000167701.13	2	1263
ENSG00000099974.7	2	1262
ENSG00000162695.11	2	1261
ENSG00000271200.1	2	1260
ENSG00000118420.16	2	1259
ENSG00000187848.12	2	1258
ENSG00000089101.17	2	1257
ENSG00000108465.14	2	1256
ENSG00000272335.1	2	1255
ENSG00000089818.16	2	1254
ENSG00000260773.1	2	1253
ENSG00000132842.13	2	1252
ENSG00000086712.12	2	1251
ENSG00000253978.1	2	1250
ENSG00000148057.15	2	1249
ENSG00000229852.2	2	1248
ENSG00000136068.14	2	1247
ENSG00000013392.7	2	1246
ENSG00000198648.10	2	1245
ENSG00000121289.17	2	1244
ENSG00000115594.11	2	1243
ENSG00000275342.4	2	1242
ENSG00000162878.12	2	1241
ENSG00000138792.9	2	1240
ENSG00000140299.11	2	1239
ENSG00000283235.1	2	1238
ENSG00000147874.10	2	1237
ENSG00000177272.8	2	1236
ENSG00000283378.1	2	1235
ENSG00000135390.17	2	1234
ENSG00000271743.1	2	1233
ENSG00000127377.8	2	1232
ENSG00000123104.11	2	1231
ENSG00000185974.6	2	1230
ENSG00000104267.9	2	1229
ENSG00000116221.15	2	1228
ENSG00000115425.13	2	1227
ENSG00000133665.12	2	1226
ENSG00000158769.17	2	1225
ENSG00000261236.6	2	1224
ENSG00000221946.7	2	1223
ENSG00000183647.10	2	1222
ENSG00000196072.11	2	1221
ENSG00000196418.12	2	1220
ENSG00000055813.5	2	1219
ENSG00000179523.4	2	1218
ENSG00000144711.13	2	1217
ENSG00000183091.19	2	1216
ENSG00000236780.5	2	1215
ENSG00000183562.3	2	1214
ENSG00000065268.10	2	1213
ENSG00000104695.12	2	1212
ENSG00000172890.11	2	1211
ENSG00000246627.6	2	1210
ENSG00000116299.16	2	1209
ENSG00000225422.4	2	1208
ENSG00000101255.10	2	1207
ENSG00000119457.7	2	1206
ENSG00000112146.16	2	1205
ENSG00000090097.20	2	1204
ENSG00000123685.8	2	1203
ENSG00000244119.1	2	1202
ENSG00000235109.7	2	1201
ENSG00000185666.14	2	1200
ENSG00000269910.1	2	1199
ENSG00000156802.12	2	1198
ENSG00000163001.11	2	1197
ENSG00000147144.12	2	1196
ENSG00000254726.2	2	1195
ENSG00000234917.2	2	1194
ENSG00000245970.2	2	1193
ENSG00000144736.13	2	1192
ENSG00000162747.9	2	1191
ENSG00000073578.16	2	1190
ENSG00000130590.13	2	1189
ENSG00000163735.6	2	1188
ENSG00000267519.4	2	1187
ENSG00000112511.17	2	1186
ENSG00000279608.1	2	1185
ENSG00000119865.8	2	1184
ENSG00000075213.10	2	1183
ENSG00000273305.1	2	1182
ENSG00000182916.7	2	1181
ENSG00000142089.15	2	1180
ENSG00000216901.1	2	1179
ENSG00000231233.1	2	1178
ENSG00000205085.9	2	1177
ENSG00000078319.8	2	1176
ENSG00000157404.15	2	1175
ENSG00000248610.1	2	1174
ENSG00000206538.8	2	1173
ENSG00000169891.17	2	1172
ENSG00000227373.5	2	1171
ENSG00000136935.13	2	1170
ENSG00000173262.11	2	1169
ENSG00000050130.17	2	1168
ENSG00000173511.9	2	1167
ENSG00000055950.16	2	1166
ENSG00000267898.1	2	1165
ENSG00000144357.16	2	1164
ENSG00000144381.16	2	1163
ENSG00000218631.1	2	1162
ENSG00000160799.11	2	1161
ENSG00000188186.10	2	1160
ENSG00000238251.2	2	1159
ENSG00000275286.1	2	1158
ENSG00000103742.11	2	1157
ENSG00000275764.1	2	1156
ENSG00000273009.1	2	1155
ENSG00000278131.1	2	1154
ENSG00000240230.5	2	1153
ENSG00000166579.15	2	1152
ENSG00000162976.12	2	1151
ENSG00000082068.8	2	1150
ENSG00000169026.12	2	1149
ENSG00000039650.10	2	1148
ENSG00000240889.1	2	1147
ENSG00000164172.18	2	1146
ENSG00000241468.7	2	1145
ENSG00000185437.13	2	1144
ENSG00000189350.12	2	1143
ENSG00000164129.11	2	1142
ENSG00000066583.11	2	1141
ENSG00000204104.11	2	1140
ENSG00000227210.1	2	1139
ENSG00000255642.1	2	1138
ENSG00000142949.16	2	1137
ENSG00000197912.13	2	1136
ENSG00000214975.4	2	1135
ENSG00000268364.1	2	1134
ENSG00000173258.12	2	1133
ENSG00000164976.8	2	1132
ENSG00000223396.2	2	1131
ENSG00000256694.1	2	1130
ENSG00000167995.15	2	1129
ENSG00000079112.9	2	1128
ENSG00000231165.3	2	1127
ENSG00000168872.16	2	1126
ENSG00000205838.12	2	1125
ENSG00000118777.10	2	1124
ENSG00000196388.8	2	1123
ENSG00000197694.14	2	1122
ENSG00000214027.3	2	1121
ENSG00000181773.6	2	1120
ENSG00000230163.1	2	1119
ENSG00000171962.17	2	1118
ENSG00000171806.11	2	1117
ENSG00000198868.3	2	1116
ENSG00000120129.5	2	1115
ENSG00000168899.4	2	1114
ENSG00000137251.15	2	1113
ENSG00000225544.1	2	1112
ENSG00000121774.17	2	1111
ENSG00000186827.10	2	1110
ENSG00000185532.15	2	1109
ENSG00000127081.13	2	1108
ENSG00000117480.15	2	1107
ENSG00000137992.14	2	1106
ENSG00000137845.14	2	1105
ENSG00000207554.1	2	1104
ENSG00000274698.1	2	1103
ENSG00000279522.1	2	1102
ENSG00000101311.15	2	1101
ENSG00000237976.1	2	1100
ENSG00000272842.1	2	1099
ENSG00000111907.20	2	1098
ENSG00000234084.1	2	1097
ENSG00000260461.1	2	1096
ENSG00000214216.10	2	1095
ENSG00000254986.7	2	1094
ENSG00000178860.8	2	1093
ENSG00000164442.9	2	1092
ENSG00000253047.1	2	1091
ENSG00000144744.16	2	1090
ENSG00000104866.10	2	1089
ENSG00000239389.7	2	1088
ENSG00000230537.1	2	1087
ENSG00000189108.12	2	1086
ENSG00000155657.25	2	1085
ENSG00000231616.8	2	1084
ENSG00000277496.1	2	1083
ENSG00000142698.14	2	1082
ENSG00000233967.6	2	1081
ENSG00000228376.3	2	1080
ENSG00000185774.14	2	1079
ENSG00000150051.13	2	1078
ENSG00000271849.1	2	1077
ENSG00000171159.4	2	1076
ENSG00000113328.18	2	1075
ENSG00000159256.12	2	1074
ENSG00000121879.3	2	1073
ENSG00000138085.16	2	1072
ENSG00000106617.13	2	1071
ENSG00000129197.14	2	1070
ENSG00000104221.12	2	1069
ENSG00000205578.5	2	1068
ENSG00000118418.14	2	1067
ENSG00000167323.10	2	1066
ENSG00000130312.6	2	1065
ENSG00000107796.13	2	1064
ENSG00000204351.11	2	1063
ENSG00000224687.1	2	1062
ENSG00000105229.6	2	1061
ENSG00000128052.8	2	1060
ENSG00000245149.3	2	1059
ENSG00000235720.1	2	1058
ENSG00000111906.17	2	1057
ENSG00000148337.20	2	1056
ENSG00000197162.9	2	1055
ENSG00000250802.6	2	1054
ENSG00000182578.13	2	1053
ENSG00000154309.8	2	1052
ENSG00000169247.11	2	1051
ENSG00000230002.2	2	1050
ENSG00000142794.18	2	1049
ENSG00000117523.15	2	1048
ENSG00000134109.10	2	1047
ENSG00000250483.1	2	1046
ENSG00000160285.14	2	1045
ENSG00000152670.18	2	1044
ENSG00000242551.2	2	1043
ENSG00000246477.3	2	1042
ENSG00000198888.2	2	1041
ENSG00000197362.14	2	1040
ENSG00000279858.1	2	1039
ENSG00000261582.1	2	1038
ENSG00000187796.13	2	1037
ENSG00000263400.6	2	1036
ENSG00000196812.4	2	1035
ENSG00000165323.15	2	1034
ENSG00000112078.13	2	1033
ENSG00000081386.12	2	1032
ENSG00000255790.5	2	1031
ENSG00000152240.12	2	1030
ENSG00000125912.10	2	1029
ENSG00000116604.17	2	1028
ENSG00000114354.13	2	1027
ENSG00000130005.11	2	1026
ENSG00000120963.11	2	1025
ENSG00000157224.15	2	1024
ENSG00000119778.14	2	1023
ENSG00000225619.1	2	1022
ENSG00000163032.11	2	1021
ENSG00000236740.6	2	1020
ENSG00000172809.12	2	1019
ENSG00000061273.17	2	1018
ENSG00000111860.13	2	1017
ENSG00000150175.13	2	1016
ENSG00000245248.7	2	1015
ENSG00000278983.1	2	1014
ENSG00000155636.14	2	1013
ENSG00000070061.14	2	1012
ENSG00000114904.12	2	1011
ENSG00000144810.15	2	1010
ENSG00000108774.14	2	1009
ENSG00000066697.14	2	1008
ENSG00000265491.4	2	1007
ENSG00000169018.5	2	1006
ENSG00000120725.12	2	1005
ENSG00000116350.16	2	1004
ENSG00000178723.7	2	1003
ENSG00000154654.14	2	1002
ENSG00000203279.3	2	1001
ENSG00000121481.10	2	1000
ENSG00000203993.4	2	999
ENSG00000178252.17	2	998
ENSG00000262096.2	2	997
ENSG00000137959.15	2	996
ENSG00000027869.11	2	995
ENSG00000177707.10	2	994
ENSG00000152944.8	2	993
ENSG00000140876.11	2	992
ENSG00000240395.1	2	991
ENSG00000183779.6	2	990
ENSG00000226862.1	2	989
ENSG00000272455.1	2	988
ENSG00000155754.14	2	987
ENSG00000229847.8	2	986
ENSG00000174132.8	2	985
ENSG00000162601.9	2	984
ENSG00000077080.9	2	983
ENSG00000115380.19	2	982
ENSG00000001460.17	2	981
ENSG00000231649.3	2	980
ENSG00000120370.12	2	979
ENSG00000143376.12	2	978
ENSG00000277290.1	2	977
ENSG00000141485.16	2	976
ENSG00000160445.10	2	975
ENSG00000214837.8	2	974
ENSG00000272686.1	2	973
ENSG00000237691.1	2	972
ENSG00000228570.7	2	971
ENSG00000026652.13	2	970
ENSG00000100429.17	2	969
ENSG00000101343.14	2	968
ENSG00000010256.10	2	967
ENSG00000237667.5	2	966
ENSG00000235910.1	2	965
ENSG00000104408.9	2	964
ENSG00000266028.7	2	963
ENSG00000170852.10	2	962
ENSG00000259648.1	2	961
ENSG00000213563.6	2	960
ENSG00000143353.11	2	959
ENSG00000080845.17	2	958
ENSG00000163281.11	2	957
ENSG00000149305.6	2	956
ENSG00000158258.16	2	955
ENSG00000173545.4	2	954
ENSG00000200488.1	2	953
ENSG00000229320.3	2	952
ENSG00000134955.11	2	951
ENSG00000164076.16	2	950
ENSG00000196090.12	2	949
ENSG00000227958.1	2	948
ENSG00000105137.12	2	947
ENSG00000139865.16	2	946
ENSG00000007062.11	2	945
ENSG00000224509.2	2	944
ENSG00000158373.8	2	943
ENSG00000256771.2	2	942
ENSG00000106246.17	2	941
ENSG00000079246.15	2	940
ENSG00000134363.11	2	939
ENSG00000180044.4	2	938
ENSG00000162613.16	2	937
ENSG00000240401.8	2	936
ENSG00000086758.15	2	935
ENSG00000115825.9	2	934
ENSG00000138101.18	2	933
ENSG00000163684.11	2	932
ENSG00000171174.13	2	931
ENSG00000271425.6	2	930
ENSG00000231195.1	2	929
ENSG00000186976.14	2	928
ENSG00000227953.6	2	927
ENSG00000162384.13	2	926
ENSG00000228852.6	2	925
ENSG00000104763.18	2	924
ENSG00000101310.14	2	923
ENSG00000233381.3	2	922
ENSG00000177556.11	2	921
ENSG00000278974.1	2	920
ENSG00000062282.14	2	919
ENSG00000143412.9	2	918
ENSG00000163273.3	2	917
ENSG00000048544.5	2	916
ENSG00000272476.1	2	915
ENSG00000143258.15	2	914
ENSG00000122543.10	2	913
ENSG00000183111.11	2	912
ENSG00000008018.8	2	911
ENSG00000258366.7	2	910
ENSG00000181915.4	2	909
ENSG00000270659.1	2	908
ENSG00000143878.9	2	907
ENSG00000278023.4	2	906
ENSG00000107679.14	2	905
ENSG00000267128.1	2	904
ENSG00000113448.17	2	903
ENSG00000135241.16	2	902
ENSG00000273654.1	2	901
ENSG00000182325.10	2	900
ENSG00000243517.1	2	899
ENSG00000145863.10	2	898
ENSG00000065371.17	2	897
ENSG00000023839.10	2	896
ENSG00000110011.13	2	895
ENSG00000203865.9	2	894
ENSG00000238832.1	2	893
ENSG00000279464.1	2	892
ENSG00000135318.11	2	891
ENSG00000213026.4	2	890
ENSG00000272760.1	2	889
ENSG00000261079.1	2	888
ENSG00000119844.15	2	887
ENSG00000170185.9	2	886
ENSG00000235082.2	2	885
ENSG00000177954.11	2	884
ENSG00000158715.5	2	883
ENSG00000204837.3	2	882
ENSG00000068028.17	2	881
ENSG00000010610.9	2	880
ENSG00000150938.9	2	879
ENSG00000260025.1	2	878
ENSG00000162413.16	2	877
ENSG00000270883.1	2	876
ENSG00000228353.1	2	875
ENSG00000224728.1	2	874
ENSG00000184702.17	2	873
ENSG00000175467.14	2	872
ENSG00000182575.7	2	871
ENSG00000216775.2	2	870
ENSG00000106105.13	2	869
ENSG00000085662.13	2	868
ENSG00000019991.15	2	867
ENSG00000173540.12	2	866
ENSG00000205879.4	2	865
ENSG00000169118.17	2	864
ENSG00000231686.1	2	863
ENSG00000104522.15	2	862
ENSG00000018869.16	2	861
ENSG00000184428.12	2	860
ENSG00000137871.19	2	859
ENSG00000158887.15	2	858
ENSG00000214026.10	2	857
ENSG00000188801.9	2	856
ENSG00000223886.3	2	855
ENSG00000233438.1	2	854
ENSG00000240065.7	2	853
ENSG00000163632.12	2	852
ENSG00000162591.15	2	851
ENSG00000113318.9	2	850
ENSG00000165678.20	2	849
ENSG00000139722.6	2	848
ENSG00000167588.12	2	847
ENSG00000123500.9	2	846
ENSG00000186106.11	2	845
ENSG00000188511.12	2	844
ENSG00000281189.1	2	843
ENSG00000158815.10	2	842
ENSG00000155970.11	2	841
ENSG00000149182.14	2	840
ENSG00000281207.1	2	839
ENSG00000170385.9	2	838
ENSG00000276840.1	2	837
ENSG00000257279.1	2	836
ENSG00000182873.5	2	835
ENSG00000239282.7	2	834
ENSG00000226210.3	2	833
ENSG00000254004.6	2	832
ENSG00000167037.18	2	831
ENSG00000096968.13	2	830
ENSG00000152409.8	2	829
ENSG00000170954.11	2	828
ENSG00000204706.14	2	827
ENSG00000280433.1	2	826
ENSG00000068383.18	2	825
ENSG00000160211.15	2	824
ENSG00000099817.11	2	823
ENSG00000101280.7	2	822
ENSG00000185267.9	2	821
ENSG00000100307.12	2	820
ENSG00000178449.8	2	819
ENSG00000028116.16	2	818
ENSG00000243107.1	2	817
ENSG00000241547.1	2	816
ENSG00000226994.7	2	815
ENSG00000120471.14	2	814
ENSG00000137819.13	2	813
ENSG00000158882.13	2	812
ENSG00000168813.16	2	811
ENSG00000273100.1	2	810
ENSG00000249889.1	2	809
ENSG00000103502.13	2	808
ENSG00000126895.13	2	807
ENSG00000145868.16	2	806
ENSG00000092978.10	2	805
ENSG00000115194.10	2	804
ENSG00000264304.1	2	803
ENSG00000240086.5	2	802
ENSG00000147316.12	2	801
ENSG00000055732.12	2	800
ENSG00000252202.1	2	799
ENSG00000225339.3	2	798
ENSG00000135914.5	2	797
ENSG00000182504.10	2	796
ENSG00000140830.8	2	795
ENSG00000242616.3	2	794
ENSG00000254226.5	2	793
ENSG00000182899.14	2	792
ENSG00000152056.16	2	791
ENSG00000151491.12	2	790
ENSG00000240859.1	2	789
ENSG00000139053.2	2	788
ENSG00000170412.16	2	787
ENSG00000147687.17	2	786
ENSG00000235189.1	2	785
ENSG00000136521.12	2	784
ENSG00000164440.14	2	783
ENSG00000176485.10	2	782
ENSG00000204789.4	2	781
ENSG00000254855.1	2	780
ENSG00000078304.19	2	779
ENSG00000161179.13	2	778
ENSG00000198727.2	2	777
ENSG00000183090.5	2	776
ENSG00000228606.1	2	775
ENSG00000108840.15	2	774
ENSG00000164180.13	2	773
ENSG00000155629.14	2	772
ENSG00000237187.8	2	771
ENSG00000138175.8	2	770
ENSG00000091164.12	2	769
ENSG00000130477.15	2	768
ENSG00000166783.20	2	767
ENSG00000185627.17	2	766
ENSG00000173852.14	2	765
ENSG00000227467.3	2	764
ENSG00000172586.7	2	763
ENSG00000173715.15	2	762
ENSG00000219682.4	2	761
ENSG00000117479.12	2	760
ENSG00000197958.12	2	759
ENSG00000198258.10	2	758
ENSG00000181631.6	2	757
ENSG00000154237.12	2	756
ENSG00000272144.1	2	755
ENSG00000106268.15	2	754
ENSG00000238194.1	2	753
ENSG00000197467.13	2	752
ENSG00000064102.14	2	751
ENSG00000134602.15	2	750
ENSG00000069020.18	2	749
ENSG00000082153.17	2	748
ENSG00000188910.7	2	747
ENSG00000280739.2	2	746
ENSG00000189079.15	2	745
ENSG00000067829.18	2	744
ENSG00000204388.6	2	743
ENSG00000081791.8	2	742
ENSG00000271826.5	2	741
ENSG00000145388.14	2	740
ENSG00000228906.1	2	739
ENSG00000111817.16	2	738
ENSG00000146410.11	2	737
ENSG00000225051.5	2	736
ENSG00000007174.17	2	735
ENSG00000213079.9	2	734
ENSG00000184588.17	2	733
ENSG00000151725.11	2	732
ENSG00000069696.6	2	731
ENSG00000233121.1	2	730
ENSG00000154118.12	2	729
ENSG00000275395.4	2	728
ENSG00000206532.2	2	727
ENSG00000100221.10	2	726
ENSG00000134215.15	2	725
ENSG00000067798.14	2	724
ENSG00000107562.16	2	723
ENSG00000075142.13	2	722
ENSG00000234883.4	2	721
ENSG00000053254.15	2	720
ENSG00000237510.7	2	719
ENSG00000222011.8	2	718
ENSG00000047936.10	2	717
ENSG00000163541.11	2	716
ENSG00000228206.2	2	715
ENSG00000165060.11	2	714
ENSG00000204525.15	2	713
ENSG00000117408.10	2	712
ENSG00000075399.13	2	711
ENSG00000175054.14	2	710
ENSG00000158850.14	2	709
ENSG00000238151.1	2	708
ENSG00000090054.13	2	707
ENSG00000130347.12	2	706
ENSG00000283599.1	2	705
ENSG00000197601.12	2	704
ENSG00000164081.12	2	703
ENSG00000162607.12	2	702
ENSG00000230870.2	2	701
ENSG00000124140.13	2	700
ENSG00000162869.15	2	699
ENSG00000150275.17	2	698
ENSG00000021355.12	2	697
ENSG00000101447.13	2	696
ENSG00000224177.6	2	695
ENSG00000272092.1	2	694
ENSG00000247134.6	2	693
ENSG00000257818.1	2	692
ENSG00000274349.4	2	691
ENSG00000143850.13	2	690
ENSG00000100226.15	2	689
ENSG00000100982.11	2	688
ENSG00000240682.9	2	687
ENSG00000229956.10	2	686
ENSG00000171314.8	2	685
ENSG00000249087.6	2	684
ENSG00000178952.9	2	683
ENSG00000279419.1	2	682
ENSG00000249565.2	2	681
ENSG00000136997.15	2	680
ENSG00000138382.14	2	679
ENSG00000272880.1	2	678
ENSG00000163041.9	2	677
ENSG00000078808.16	2	676
ENSG00000252051.1	2	675
ENSG00000248592.7	2	674
ENSG00000177971.8	2	673
ENSG00000249244.1	2	672
ENSG00000255200.1	2	671
ENSG00000230092.7	2	670
ENSG00000189143.9	2	669
ENSG00000198836.8	2	668
ENSG00000239959.1	2	667
ENSG00000239900.12	2	666
ENSG00000169398.19	2	665
ENSG00000079689.13	2	664
ENSG00000261662.1	2	663
ENSG00000243989.8	2	662
ENSG00000182722.5	2	661
ENSG00000277435.1	2	660
ENSG00000163754.17	2	659
ENSG00000084764.10	2	658
ENSG00000124562.9	2	657
ENSG00000172554.11	2	656
ENSG00000253958.1	2	655
ENSG00000268055.1	2	654
ENSG00000121898.12	2	653
ENSG00000087510.6	2	652
ENSG00000182318.5	2	651
ENSG00000136811.16	2	650
ENSG00000150054.18	2	649
ENSG00000116991.10	2	648
ENSG00000110330.8	2	647
ENSG00000161999.11	2	646
ENSG00000281649.1	2	645
ENSG00000271009.2	2	644
ENSG00000232825.1	2	643
ENSG00000197376.2	2	642
ENSG00000164040.16	2	641
ENSG00000260426.1	2	640
ENSG00000167114.12	2	639
ENSG00000215912.12	2	638
ENSG00000179978.11	2	637
ENSG00000124766.6	2	636
ENSG00000139946.9	2	635
ENSG00000173230.15	2	634
ENSG00000232629.8	2	633
ENSG00000160209.18	2	632
ENSG00000064393.15	2	631
ENSG00000164176.12	2	630
ENSG00000171160.17	2	629
ENSG00000087274.16	2	628
ENSG00000223476.1	2	627
ENSG00000154640.14	2	626
ENSG00000261542.1	2	625
ENSG00000117528.11	2	624
ENSG00000137101.12	2	623
ENSG00000158062.20	2	622
ENSG00000278995.1	2	621
ENSG00000126870.15	2	620
ENSG00000161664.6	2	619
ENSG00000178401.14	2	618
ENSG00000131002.11	2	617
ENSG00000143951.15	2	616
ENSG00000262001.1	2	615
ENSG00000250012.1	2	614
ENSG00000116984.12	2	613
ENSG00000105298.13	2	612
ENSG00000181656.6	2	611
ENSG00000278224.4	2	610
ENSG00000134259.3	2	609
ENSG00000256538.1	2	608
ENSG00000204653.9	2	607
ENSG00000196873.15	2	606
ENSG00000189366.9	2	605
ENSG00000274561.1	2	604
ENSG00000155304.5	2	603
ENSG00000198108.3	2	602
ENSG00000228791.7	2	601
ENSG00000231043.3	2	600
ENSG00000273568.1	2	599
ENSG00000240050.5	2	598
ENSG00000100918.12	2	597
ENSG00000253250.2	2	596
ENSG00000260469.2	2	595
ENSG00000187953.10	2	594
ENSG00000107164.15	2	593
ENSG00000218803.1	2	592
ENSG00000169116.11	2	591
ENSG00000226009.1	2	590
ENSG00000131023.12	2	589
ENSG00000189334.8	2	588
ENSG00000213430.6	2	587
ENSG00000283341.1	2	586
ENSG00000145020.15	2	585
ENSG00000205663.5	2	584
ENSG00000102109.8	2	583
ENSG00000272444.1	2	582
ENSG00000183718.5	2	581
ENSG00000091317.7	2	580
ENSG00000136813.14	2	579
ENSG00000163710.7	2	578
ENSG00000183307.3	2	577
ENSG00000224635.1	2	576
ENSG00000238035.8	2	575
ENSG00000274118.1	2	574
ENSG00000230847.4	2	573
ENSG00000114126.17	2	572
ENSG00000143614.9	2	571
ENSG00000272872.1	2	570
ENSG00000214106.7	2	569
ENSG00000132681.16	2	568
ENSG00000224079.1	2	567
ENSG00000125845.6	2	566
ENSG00000235453.8	2	565
ENSG00000136932.13	2	564
ENSG00000272391.5	2	563
ENSG00000176386.8	2	562
ENSG00000166900.15	2	561
ENSG00000225953.2	2	560
ENSG00000160293.16	2	559
ENSG00000169629.11	2	558
ENSG00000239556.3	2	557
ENSG00000178235.7	2	556
ENSG00000184371.13	2	555
ENSG00000205155.7	2	554
ENSG00000131143.8	2	553
ENSG00000235381.1	2	552
ENSG00000200170.1	2	551
ENSG00000106305.9	2	550
ENSG00000270589.1	2	549
ENSG00000215374.5	2	548
ENSG00000185420.18	2	547
ENSG00000153561.12	2	546
ENSG00000137672.12	2	545
ENSG00000151914.19	2	544
ENSG00000196205.8	2	543
ENSG00000272619.1	2	542
ENSG00000116285.12	2	541
ENSG00000122482.20	2	540
ENSG00000274080.1	2	539
ENSG00000164850.14	2	538
ENSG00000104369.4	2	537
ENSG00000136830.11	2	536
ENSG00000163879.10	2	535
ENSG00000105707.13	2	534
ENSG00000158863.21	2	533
ENSG00000118816.9	2	532
ENSG00000173264.14	2	531
ENSG00000198771.10	2	530
ENSG00000232626.3	2	529
ENSG00000277511.1	2	528
ENSG00000188807.12	2	527
ENSG00000265962.1	2	526
ENSG00000164953.15	2	525
ENSG00000106100.10	2	524
ENSG00000181873.12	2	523
ENSG00000275645.1	2	522
ENSG00000226976.3	2	521
ENSG00000106624.9	2	520
ENSG00000184385.2	2	519
ENSG00000277053.4	2	518
ENSG00000232759.1	2	517
ENSG00000184374.2	2	516
ENSG00000236675.1	2	515
ENSG00000198089.14	2	514
ENSG00000226964.1	2	513
ENSG00000214595.11	2	512
ENSG00000177807.7	2	511
ENSG00000258017.1	2	510
ENSG00000128228.4	2	509
ENSG00000075131.9	2	508
ENSG00000230852.1	2	507
ENSG00000231234.2	2	506
ENSG00000212978.6	2	505
ENSG00000230319.1	2	504
ENSG00000003436.14	2	503
ENSG00000105974.11	2	502
ENSG00000101463.5	2	501
ENSG00000121101.15	2	500
ENSG00000109472.13	2	499
ENSG00000047457.13	2	498
ENSG00000171811.12	2	497
ENSG00000186141.8	2	496
ENSG00000118855.18	2	495
ENSG00000228451.3	2	494
ENSG00000163016.9	2	493
ENSG00000152133.14	2	492
ENSG00000143252.14	2	491
ENSG00000204628.11	2	490
ENSG00000280149.1	2	489
ENSG00000146469.12	2	488
ENSG00000130052.13	2	487
ENSG00000231346.5	2	486
ENSG00000173436.13	2	485
ENSG00000138379.4	2	484
ENSG00000279483.1	2	483
ENSG00000169826.7	2	482
ENSG00000106665.15	2	481
ENSG00000189316.3	2	480
ENSG00000001631.15	2	479
ENSG00000237950.1	2	478
ENSG00000167005.13	2	477
ENSG00000152939.14	2	476
ENSG00000105221.16	2	475
ENSG00000149196.15	2	474
ENSG00000121957.12	2	473
ENSG00000213640.3	2	472
ENSG00000070761.7	2	471
ENSG00000242299.1	2	470
ENSG00000225231.1	2	469
ENSG00000013588.6	2	468
ENSG00000232952.1	2	467
ENSG00000062650.17	2	466
ENSG00000147576.15	2	465
ENSG00000231563.1	2	464
ENSG00000164109.13	2	463
ENSG00000241316.6	2	462
ENSG00000159904.11	2	461
ENSG00000267629.3	2	460
ENSG00000165025.14	2	459
ENSG00000165695.9	2	458
ENSG00000236439.4	2	457
ENSG00000205250.8	2	456
ENSG00000262678.1	2	455
ENSG00000265190.6	2	454
ENSG00000260691.5	2	453
ENSG00000122642.10	2	452
ENSG00000265018.6	2	451
ENSG00000026025.14	2	450
ENSG00000115561.15	2	449
ENSG00000146001.5	2	448
ENSG00000144857.14	2	447
ENSG00000124212.5	2	446
ENSG00000112851.14	2	445
ENSG00000235244.3	2	444
ENSG00000147224.10	2	443
ENSG00000228624.7	2	442
ENSG00000183486.12	2	441
ENSG00000224531.5	2	440
ENSG00000177614.10	2	439
ENSG00000161647.18	2	438
ENSG00000198791.11	2	437
ENSG00000170075.8	2	436
ENSG00000234222.6	2	435
ENSG00000152034.10	2	434
ENSG00000137942.16	2	433
ENSG00000249816.6	2	432
ENSG00000237975.6	2	431
ENSG00000272942.1	2	430
ENSG00000266472.5	2	429
ENSG00000189241.6	2	428
ENSG00000224153.2	2	427
ENSG00000268895.5	2	426
ENSG00000125864.12	2	425
ENSG00000118004.17	2	424
ENSG00000155034.18	2	423
ENSG00000113594.9	2	422
ENSG00000184178.15	2	421
ENSG00000175279.21	2	420
ENSG00000233334.3	2	419
ENSG00000215241.3	2	418
ENSG00000260774.1	2	417
ENSG00000108001.13	2	416
ENSG00000231365.5	2	415
ENSG00000144567.10	2	414
ENSG00000267191.1	2	413
ENSG00000237004.3	2	412
ENSG00000175073.7	2	411
ENSG00000203722.7	2	410
ENSG00000120322.3	2	409
ENSG00000182154.7	2	408
ENSG00000104951.15	2	407
ENSG00000235162.8	2	406
ENSG00000143995.19	2	405
ENSG00000154529.14	2	404
ENSG00000162813.17	2	403
ENSG00000129951.18	2	402
ENSG00000163728.10	2	401
ENSG00000260917.1	2	400
ENSG00000272514.5	2	399
ENSG00000271815.1	2	398
ENSG00000119915.4	2	397
ENSG00000196154.11	2	396
ENSG00000114853.13	2	395
ENSG00000267422.1	2	394
ENSG00000274423.1	2	393
ENSG00000225808.1	2	392
ENSG00000229214.1	2	391
ENSG00000169359.13	2	390
ENSG00000235281.1	2	389
ENSG00000226490.1	2	388
ENSG00000128039.10	2	387
ENSG00000134548.9	2	386
ENSG00000271303.1	2	385
ENSG00000261451.1	2	384
ENSG00000170629.14	2	383
ENSG00000272732.1	2	382
ENSG00000258634.3	2	381
ENSG00000245213.6	2	380
ENSG00000158748.3	2	379
ENSG00000140463.13	2	378
ENSG00000172425.10	2	377
ENSG00000158445.9	2	376
ENSG00000146242.8	2	375
ENSG00000281333.1	2	374
ENSG00000241345.1	2	373
ENSG00000178761.14	2	372
ENSG00000272293.1	2	371
ENSG00000137766.16	2	370
ENSG00000256673.1	2	369
ENSG00000230156.2	2	368
ENSG00000164169.12	2	367
ENSG00000164669.12	2	366
ENSG00000151023.16	2	365
ENSG00000261868.1	2	364
ENSG00000099715.14	2	363
ENSG00000137814.9	2	362
ENSG00000249119.1	2	361
ENSG00000213020.8	2	360
ENSG00000145908.12	2	359
ENSG00000167733.13	2	358
ENSG00000101084.16	2	357
ENSG00000104412.7	2	356
ENSG00000116544.11	2	355
ENSG00000110880.10	2	354
ENSG00000130764.9	2	353
ENSG00000232527.7	2	352
ENSG00000271862.1	2	351
ENSG00000213967.10	2	350
ENSG00000137975.7	2	349
ENSG00000169084.13_PAR_Y	2	348
ENSG00000164587.11	2	347
ENSG00000253734.1	2	346
ENSG00000260088.1	2	345
ENSG00000158286.12	2	344
ENSG00000227544.8	2	343
ENSG00000163823.3	2	342
ENSG00000246203.2	2	341
ENSG00000252034.1	2	340
ENSG00000188167.8	2	339
ENSG00000145979.17	2	338
ENSG00000183690.12	2	337
ENSG00000126432.13	2	336
ENSG00000134744.13	2	335
ENSG00000163512.13	2	334
ENSG00000164715.5	2	333
ENSG00000253642.5	2	332
ENSG00000168594.15	2	331
ENSG00000163138.18	2	330
ENSG00000197753.8	2	329
ENSG00000167861.15	2	328
ENSG00000157306.14	2	327
ENSG00000171105.13	2	326
ENSG00000237753.1	2	325
ENSG00000064989.12	2	324
ENSG00000143198.12	2	323
ENSG00000248126.1	2	322
ENSG00000189339.11	2	321
ENSG00000136213.9	2	320
ENSG00000070047.11	2	319
ENSG00000279088.1	2	318
ENSG00000116171.16	2	317
ENSG00000235098.8	2	316
ENSG00000107404.18	2	315
ENSG00000242082.1	2	314
ENSG00000142892.14	2	313
ENSG00000220305.1	2	312
ENSG00000258057.5	2	311
ENSG00000163166.14	2	310
ENSG00000034152.18	2	309
ENSG00000271605.5	2	308
ENSG00000167770.11	2	307
ENSG00000198837.9	2	306
ENSG00000160613.12	2	305
ENSG00000105366.15	2	304
ENSG00000107968.9	2	303
ENSG00000112699.10	2	302
ENSG00000116514.16	2	301
ENSG00000133424.20	2	300
ENSG00000241837.6	2	299
ENSG00000223945.2	2	298
ENSG00000278601.1	2	297
ENSG00000013563.13	2	296
ENSG00000243147.7	2	295
ENSG00000121764.11	2	294
ENSG00000235545.1	2	293
ENSG00000006128.11	2	292
ENSG00000005194.14	2	291
ENSG00000169418.9	2	290
ENSG00000125458.6	2	289
ENSG00000111716.12	2	288
ENSG00000138161.13	2	287
ENSG00000165868.13	2	286
ENSG00000106809.10	2	285
ENSG00000261716.1	2	284
ENSG00000106733.20	2	283
ENSG00000155252.13	2	282
ENSG00000184515.10	2	281
ENSG00000003393.14	2	280
ENSG00000107201.9	2	279
ENSG00000088320.3	2	278
ENSG00000228589.3	2	277
ENSG00000277150.1	2	276
ENSG00000204304.11	2	275
ENSG00000187122.16	2	274
ENSG00000092607.13	2	273
ENSG00000170860.3	2	272
ENSG00000184005.10	2	271
ENSG00000273820.1	2	270
ENSG00000261377.5	2	269
ENSG00000264107.1	2	268
ENSG00000100151.15	2	267
ENSG00000140365.15	2	266
ENSG00000198517.9	2	265
ENSG00000224404.1	2	264
ENSG00000268230.5	2	263
ENSG00000242445.1	2	262
ENSG00000168411.13	2	261
ENSG00000101882.9	2	260
ENSG00000116667.12	2	259
ENSG00000163331.10	2	258
ENSG00000198752.10	2	257
ENSG00000273402.1	2	256
ENSG00000181135.15	2	255
ENSG00000136247.14	2	254
ENSG00000106605.10	2	253
ENSG00000116711.9	2	252
ENSG00000162545.5	2	251
ENSG00000079313.12	2	250
ENSG00000265791.1	2	249
ENSG00000115685.14	2	248
ENSG00000106628.10	2	247
ENSG00000181126.13	2	246
ENSG00000241258.6	2	245
ENSG00000198658.4	2	244
ENSG00000281404.1	2	243
ENSG00000161929.14	2	242
ENSG00000172428.10	2	241
ENSG00000177600.8	2	240
ENSG00000140905.9	2	239
ENSG00000073670.13	2	238
ENSG00000189060.5	2	237
ENSG00000142765.17	2	236
ENSG00000144026.11	2	235
ENSG00000087502.17	2	234
ENSG00000114503.10	2	233
ENSG00000140367.11	2	232
ENSG00000166140.17	2	231
ENSG00000256061.7	2	230
ENSG00000241923.2	2	229
ENSG00000171530.13	2	228
ENSG00000182372.8	2	227
ENSG00000137221.14	2	226
ENSG00000268869.5	2	225
ENSG00000165478.6	2	224
ENSG00000171960.10	2	223
ENSG00000234964.4	2	222
ENSG00000186487.17	2	221
ENSG00000124942.13	2	220
ENSG00000174307.6	2	219
ENSG00000187664.8	2	218
ENSG00000164916.10	2	217
ENSG00000199023.3	2	216
ENSG00000010810.17	2	215
ENSG00000072134.15	2	214
ENSG00000106367.13	2	213
ENSG00000116809.11	2	212
ENSG00000177182.10	2	211
ENSG00000198130.15	2	210
ENSG00000145284.11	2	209
ENSG00000237828.1	2	208
ENSG00000275064.1	2	207
ENSG00000230383.1	2	206
ENSG00000276007.1	2	205
ENSG00000188566.12	2	204
ENSG00000154582.16	2	203
ENSG00000147654.14	2	202
ENSG00000181625.17	2	201
ENSG00000216740.2	2	200
ENSG00000253678.1	2	199
ENSG00000279692.1	2	198
ENSG00000234231.3	2	197
ENSG00000007908.15	2	196
ENSG00000270504.1	2	195
ENSG00000261587.2	2	194
ENSG00000257851.2	2	193
ENSG00000156858.11	2	192
ENSG00000205571.12	2	191
ENSG00000186792.16	2	190
ENSG00000066379.14	2	189
ENSG00000146223.14	2	188
ENSG00000260990.1	2	187
ENSG00000107872.12	2	186
ENSG00000189159.15	2	185
ENSG00000110092.3	2	184
ENSG00000197461.13	2	183
ENSG00000276529.1	2	182
ENSG00000168938.5	2	181
ENSG00000279128.1	2	180
ENSG00000156711.16	2	179
ENSG00000133519.12	2	178
ENSG00000134222.16	2	177
ENSG00000013306.15	2	176
ENSG00000090905.18	2	175
ENSG00000183134.4	2	174
ENSG00000166435.15	2	173
ENSG00000235946.1	2	172
ENSG00000084774.13	2	171
ENSG00000156467.9	2	170
ENSG00000257524.5	2	169
ENSG00000234290.2	2	168
ENSG00000165630.13	2	167
ENSG00000156453.13	2	166
ENSG00000221978.11	2	165
ENSG00000207524.1	2	164
ENSG00000232283.1	2	163
ENSG00000274525.1	2	162
ENSG00000172009.14	2	161
ENSG00000121766.15	2	160
ENSG00000197245.5	2	159
ENSG00000254612.2	2	158
ENSG00000167996.15	2	157
ENSG00000134186.11	2	156
ENSG00000241878.10	2	155
ENSG00000145623.12	2	154
ENSG00000251621.1	2	153
ENSG00000214552.4	2	152
ENSG00000135636.13	2	151
ENSG00000253683.1	2	150
ENSG00000160801.13	2	149
ENSG00000233013.8	2	148
ENSG00000106236.3	2	147
ENSG00000146007.10	2	146
ENSG00000128285.4	2	145
ENSG00000146677.7	2	144
ENSG00000183196.8	2	143
ENSG00000235531.9	2	142
ENSG00000058668.14	2	141
ENSG00000188486.3	2	140
ENSG00000270704.3	2	139
ENSG00000138385.15	2	138
ENSG00000237289.9	2	137
ENSG00000275160.1	2	136
ENSG00000100031.18	2	135
ENSG00000124172.9	2	134
ENSG00000187513.8	2	133
ENSG00000155849.15	2	132
ENSG00000110711.9	2	131
ENSG00000118579.12	2	130
ENSG00000181404.15	2	129
ENSG00000255112.2	2	128
ENSG00000274578.1	2	127
ENSG00000143553.10	2	126
ENSG00000150201.14	2	125
ENSG00000196365.11	2	124
ENSG00000227001.3	2	123
ENSG00000267750.5	2	122
ENSG00000174547.13	2	121
ENSG00000157326.18	2	120
ENSG00000185504.16	2	119
ENSG00000156831.7	2	118
ENSG00000204220.10	2	117
ENSG00000240204.2	2	116
ENSG00000169371.13	2	115
ENSG00000152413.14	2	114
ENSG00000119929.12	2	113
ENSG00000086015.20	2	112
ENSG00000162944.10	2	111
ENSG00000108602.17	2	110
ENSG00000078124.11	2	109
ENSG00000198825.12	2	108
ENSG00000172534.13	2	107
ENSG00000163872.15	2	106
ENSG00000184905.8	2	105
ENSG00000087116.14	2	104
ENSG00000269246.1	2	103
ENSG00000113441.15	2	102
ENSG00000255150.2	2	101
ENSG00000259956.1	2	100
ENSG00000263006.6	2	99
ENSG00000271714.1	2	98
ENSG00000280832.1	2	97
ENSG00000096433.10	2	96
ENSG00000227745.1	2	95
ENSG00000173621.8	2	94
ENSG00000106991.13	2	93
ENSG00000234336.6	2	92
ENSG00000204253.4	2	91
ENSG00000118181.10	2	90
ENSG00000205869.2	2	89
ENSG00000249602.1	2	88
ENSG00000101460.12	2	87
ENSG00000161533.11	2	86
ENSG00000034239.10	2	85
ENSG00000148943.11	2	84
ENSG00000268543.1	2	83
ENSG00000142227.10	2	82
ENSG00000100241.20	2	81
ENSG00000205809.9	2	80
ENSG00000163704.11	2	79
ENSG00000214194.8	2	78
ENSG00000140464.19	2	77
ENSG00000137309.19	2	76
ENSG00000197903.7	2	75
ENSG00000226015.2	2	74
ENSG00000224805.2	2	73
ENSG00000078369.17	2	72
ENSG00000261172.1	2	71
ENSG00000141873.10	2	70
ENSG00000227376.1	2	69
ENSG00000086544.2	2	68
ENSG00000120756.12	2	67
ENSG00000140382.14	2	66
ENSG00000127561.14	2	65
ENSG00000204149.10	2	64
ENSG00000266338.6	2	63
ENSG00000143222.11	2	62
ENSG00000276550.4	2	61
ENSG00000164941.13	2	60
ENSG00000204054.13	2	59
ENSG00000174939.10	2	58
ENSG00000213025.2	2	57
ENSG00000164880.15	2	56
ENSG00000210151.2	2	55
ENSG00000099949.18	2	54
ENSG00000240038.6	2	53
ENSG00000174944.8	2	52
ENSG00000241563.3	2	51
ENSG00000215030.5	2	50
ENSG00000261269.1	2	49
ENSG00000183615.5	2	48
ENSG00000280071.3	2	47
ENSG00000262119.1	2	46
ENSG00000110427.14	2	45
ENSG00000206991.1	2	44
ENSG00000238103.4	2	43
ENSG00000269981.1	2	42
ENSG00000160439.15	2	41
ENSG00000130829.17	2	40
ENSG00000169599.12	2	39
ENSG00000156113.21	2	38
ENSG00000267765.1	2	37
ENSG00000063180.8	2	36
ENSG00000170379.19	2	35
ENSG00000200087.1	2	34
ENSG00000112339.14	2	33
ENSG00000244716.3	2	32
ENSG00000226278.1	2	31
ENSG00000233597.3	2	30
ENSG00000204894.4	2	29
ENSG00000239779.6	2	28
ENSG00000226085.3	2	27
ENSG00000113739.10	2	26
ENSG00000130726.11	2	25
ENSG00000032444.15	2	24
ENSG00000254851.1	2	23
ENSG00000137100.15	2	22
ENSG00000159335.15	2	21
ENSG00000227081.5	2	20
ENSG00000196436.8	2	19
ENSG00000160284.14	2	18
ENSG00000101883.4	2	17
ENSG00000279656.1	2	16
ENSG00000172461.10	2	15
ENSG00000278000.1	2	14
ENSG00000240409.1	2	13
ENSG00000124171.8	2	12
ENSG00000272977.1	2	11
ENSG00000074181.8	2	10
ENSG00000249353.2	2	9
ENSG00000181222.15	2	8
ENSG00000074803.17	2	7
ENSG00000230202.1	2	6
ENSG00000270647.5	2	5
ENSG00000274512.5	2	4
ENSG00000225972.1	2	3
ENSG00000210184.1	2	2
ENSG00000132967.9	2	1
ENSG00000227232.5	3	22681
ENSG00000136367.13	3	22680
ENSG00000157306.14	3	22679
ENSG00000092054.12	3	22678
ENSG00000166091.19	3	22677
ENSG00000100842.12	3	22676
ENSG00000092096.15	3	22675
ENSG00000100836.10	3	22674
ENSG00000273618.1	3	22673
ENSG00000258643.5	3	22672
ENSG00000235194.8	3	22671
ENSG00000270433.1	3	22670
ENSG00000215271.7	3	22669
ENSG00000215277.8	3	22668
ENSG00000092068.19	3	22667
ENSG00000283654.1	3	22666
ENSG00000179933.5	3	22665
ENSG00000129473.9	3	22664
ENSG00000213983.11	3	22663
ENSG00000258727.1	3	22662
ENSG00000092051.16	3	22661
ENSG00000199804.1	3	22660
ENSG00000259529.1	3	22659
ENSG00000092098.16	3	22658
ENSG00000100911.14	3	22657
ENSG00000259321.1	3	22656
ENSG00000100908.13	3	22655
ENSG00000092010.14	3	22654
ENSG00000139914.6	3	22653
ENSG00000100897.17	3	22652
ENSG00000129535.12	3	22651
ENSG00000100884.9	3	22650
ENSG00000186648.14	3	22649
ENSG00000187630.15	3	22648
ENSG00000157326.18	3	22647
ENSG00000215256.3	3	22646
ENSG00000100867.14	3	22645
ENSG00000274002.1	3	22644
ENSG00000100813.14	3	22643
ENSG00000139880.19	3	22642
ENSG00000100804.18	3	22641
ENSG00000280129.1	3	22640
ENSG00000129472.12	3	22639
ENSG00000100888.12	3	22638
ENSG00000092201.9	3	22637
ENSG00000092200.12	3	22636
ENSG00000092199.17	3	22635
ENSG00000258441.1	3	22634
ENSG00000165804.15	3	22633
ENSG00000165801.9	3	22632
ENSG00000165795.22	3	22631
ENSG00000165794.9	3	22630
ENSG00000165792.17	3	22629
ENSG00000129538.13	3	22628
ENSG00000169413.2	3	22627
ENSG00000214274.9	3	22626
ENSG00000198805.11	3	22625
ENSG00000165782.10	3	22624
ENSG00000100823.11	3	22623
ENSG00000092203.13	3	22622
ENSG00000213928.8	3	22621
ENSG00000165819.11	3	22620
ENSG00000277734.6	3	22619
ENSG00000100802.14	3	22618
ENSG00000129474.15	3	22617
ENSG00000092036.17	3	22616
ENSG00000257285.5	3	22615
ENSG00000100462.15	3	22614
ENSG00000139890.9	3	22613
ENSG00000197324.8	3	22612
ENSG00000157227.12	3	22611
ENSG00000172590.18	3	22610
ENSG00000155465.18	3	22609
ENSG00000155463.12	3	22608
ENSG00000258458.5	3	22607
ENSG00000235213.1	3	22606
ENSG00000100439.10	3	22605
ENSG00000129562.10	3	22604
ENSG00000251002.7	3	22603
ENSG00000211829.8	3	22602
ENSG00000165821.11	3	22601
ENSG00000100918.12	3	22600
ENSG00000196497.15	3	22599
ENSG00000100926.14	3	22598
ENSG00000151327.12	3	22597
ENSG00000100883.11	3	22596
ENSG00000258704.6	3	22595
ENSG00000258738.1	3	22594
ENSG00000198604.10	3	22593
ENSG00000165410.14	3	22592
ENSG00000240463.1	3	22591
ENSG00000129515.18	3	22590
ENSG00000129518.8	3	22589
ENSG00000165389.6	3	22588
ENSG00000129521.13	3	22587
ENSG00000151322.18	3	22586
ENSG00000259045.1	3	22585
ENSG00000151320.10	3	22584
ENSG00000259086.3	3	22583
ENSG00000202337.1	3	22582
ENSG00000100852.12	3	22581
ENSG00000279434.1	3	22580
ENSG00000258655.2	3	22579
ENSG00000100890.15	3	22578
ENSG00000100902.10	3	22577
ENSG00000258696.1	3	22576
ENSG00000139865.16	3	22575
ENSG00000151338.18	3	22574
ENSG00000258708.1	3	22573
ENSG00000183032.11	3	22572
ENSG00000136352.17	3	22571
ENSG00000151332.18	3	22570
ENSG00000258844.1	3	22569
ENSG00000257585.1	3	22568
ENSG00000258342.1	3	22567
ENSG00000257272.1	3	22566
ENSG00000100916.13	3	22565
ENSG00000258938.1	3	22564
ENSG00000174373.16	3	22563
ENSG00000168348.3	3	22562
ENSG00000259017.1	3	22561
ENSG00000100906.10	3	22560
ENSG00000258790.1	3	22559
ENSG00000258515.1	3	22558
ENSG00000151413.16	3	22557
ENSG00000250365.6	3	22556
ENSG00000139899.10	3	22555
ENSG00000205978.5	3	22554
ENSG00000100968.13	3	22553
ENSG00000129465.15	3	22552
ENSG00000129467.13	3	22551
ENSG00000213903.8	3	22550
ENSG00000213906.9	3	22549
ENSG00000196943.12	3	22548
ENSG00000157379.13	3	22547
ENSG00000100949.14	3	22546
ENSG00000092330.15	3	22545
ENSG00000129559.12	3	22544
ENSG00000213920.8	3	22543
ENSG00000260669.2	3	22542
ENSG00000254505.9	3	22541
ENSG00000278784.1	3	22540
ENSG00000276698.1	3	22539
ENSG00000100441.9	3	22538
ENSG00000129480.12	3	22537
ENSG00000100445.17	3	22536
ENSG00000257986.1	3	22535
ENSG00000203546.7	3	22534
ENSG00000129493.14	3	22533
ENSG00000092148.12	3	22532
ENSG00000100478.14	3	22531
ENSG00000196792.11	3	22530
ENSG00000100473.15	3	22529
ENSG00000092108.20	3	22528
ENSG00000092140.14	3	22527
ENSG00000184304.14	3	22526
ENSG00000257522.5	3	22525
ENSG00000274762.1	3	22524
ENSG00000257056.2	3	22523
ENSG00000186960.10	3	22522
ENSG00000176165.10	3	22521
ENSG00000257126.5	3	22520
ENSG00000197358.9	3	22519
ENSG00000258548.5	3	22518
ENSG00000168952.15	3	22517
ENSG00000259048.1	3	22516
ENSG00000092094.10	3	22515
ENSG00000129566.12	3	22514
ENSG00000065150.18	3	22513
ENSG00000125249.6	3	22512
ENSG00000202290.1	3	22511
ENSG00000139793.18	3	22510
ENSG00000165621.8	3	22509
ENSG00000185352.8	3	22508
ENSG00000102595.18	3	22507
ENSG00000152767.16	3	22506
ENSG00000276809.1	3	22505
ENSG00000247400.3	3	22504
ENSG00000134874.17	3	22503
ENSG00000134873.9	3	22502
ENSG00000125257.13	3	22501
ENSG00000227640.2	3	22500
ENSG00000125285.5	3	22499
ENSG00000152749.7	3	22498
ENSG00000102580.14	3	22497
ENSG00000102572.14	3	22496
ENSG00000224418.1	3	22495
ENSG00000088387.18	3	22494
ENSG00000198542.13	3	22493
ENSG00000102452.15	3	22492
ENSG00000233009.1	3	22491
ENSG00000237082.1	3	22490
ENSG00000125247.15	3	22489
ENSG00000234354.3	3	22488
ENSG00000134864.10	3	22487
ENSG00000175198.15	3	22486
ENSG00000274605.1	3	22485
ENSG00000043355.11	3	22484
ENSG00000125246.15	3	22483
ENSG00000125304.8	3	22482
ENSG00000280734.2	3	22481
ENSG00000169508.6	3	22480
ENSG00000134882.15	3	22479
ENSG00000228889.6	3	22478
ENSG00000260992.1	3	22477
ENSG00000088451.10	3	22476
ENSG00000080166.15	3	22475
ENSG00000183098.10	3	22474
ENSG00000179399.14	3	22473
ENSG00000102805.14	3	22472
ENSG00000278727.1	3	22471
ENSG00000178695.5	3	22470
ENSG00000178734.5	3	22469
ENSG00000136153.19	3	22468
ENSG00000261105.5	3	22467
ENSG00000261553.5	3	22466
ENSG00000118939.17	3	22465
ENSG00000136111.12	3	22464
ENSG00000118922.17	3	22463
ENSG00000102554.13	3	22462
ENSG00000083535.15	3	22461
ENSG00000083520.14	3	22460
ENSG00000204899.5	3	22459
ENSG00000276644.4	3	22458
ENSG00000184226.14	3	22457
ENSG00000280165.1	3	22456
ENSG00000283208.1	3	22455
ENSG00000102466.15	3	22454
ENSG00000005812.10	3	22453
ENSG00000136155.16	3	22452
ENSG00000215417.11	3	22451
ENSG00000234660.1	3	22450
ENSG00000165300.7	3	22449
ENSG00000272515.1	3	22448
ENSG00000228824.6	3	22447
ENSG00000184564.8	3	22446
ENSG00000178235.7	3	22445
ENSG00000214182.5	3	22444
ENSG00000136158.11	3	22443
ENSG00000281721.1	3	22442
ENSG00000102471.13	3	22441
ENSG00000227354.6	3	22440
ENSG00000139746.15	3	22439
ENSG00000152193.7	3	22438
ENSG00000234377.7	3	22437
ENSG00000136160.14	3	22436
ENSG00000139737.21	3	22435
ENSG00000005810.17	3	22434
ENSG00000243319.7	3	22433
ENSG00000272143.1	3	22432
ENSG00000276957.1	3	22431
ENSG00000276248.1	3	22430
ENSG00000276916.1	3	22429
ENSG00000150403.17	3	22428
ENSG00000233613.5	3	22427
ENSG00000139835.13	3	22426
ENSG00000185896.10	3	22425
ENSG00000139842.14	3	22424
ENSG00000126226.21	3	22423
ENSG00000126231.13	3	22422
ENSG00000057593.13	3	22421
ENSG00000235280.2	3	22420
ENSG00000267868.1	3	22419
ENSG00000126217.20	3	22418
ENSG00000068650.18	3	22417
ENSG00000274922.1	3	22416
ENSG00000277159.1	3	22415
ENSG00000126216.13	3	22414
ENSG00000185974.6	3	22413
ENSG00000224243.1	3	22412
ENSG00000279770.1	3	22411
ENSG00000272695.1	3	22410
ENSG00000129484.13	3	22409
ENSG00000100814.17	3	22408
ENSG00000258768.2	3	22407
ENSG00000136319.11	3	22406
ENSG00000279508.1	3	22405
ENSG00000244306.9	3	22404
ENSG00000277156.1	3	22403
ENSG00000225210.9	3	22402
ENSG00000257175.2	3	22401
ENSG00000260615.1	3	22400
ENSG00000169062.14	3	22399
ENSG00000130177.14	3	22398
ENSG00000283361.1	3	22397
ENSG00000232487.1	3	22396
ENSG00000185989.10	3	22395
ENSG00000283199.1	3	22394
ENSG00000260910.1	3	22393
ENSG00000184497.12	3	22392
ENSG00000185271.7	3	22391
ENSG00000182968.4	3	22390
ENSG00000102606.17	3	22389
ENSG00000274718.1	3	22388
ENSG00000276740.1	3	22387
ENSG00000204442.3	3	22386
ENSG00000277863.1	3	22385
ENSG00000230156.2	3	22384
ENSG00000272274.1	3	22383
ENSG00000134884.13	3	22382
ENSG00000125266.6	3	22381
ENSG00000233532.5	3	22380
ENSG00000226620.7	3	22379
ENSG00000278445.1	3	22378
ENSG00000272542.1	3	22377
ENSG00000134897.13	3	22376
ENSG00000134901.12	3	22375
ENSG00000151287.16	3	22374
ENSG00000175820.3	3	22373
ENSG00000134900.11	3	22372
ENSG00000174405.13	3	22371
ENSG00000153495.10	3	22370
ENSG00000139826.5	3	22369
ENSG00000283384.1	3	22368
ENSG00000235875.3	3	22367
ENSG00000225870.1	3	22366
ENSG00000277767.1	3	22365
ENSG00000229152.2	3	22364
ENSG00000255874.2	3	22363
ENSG00000259831.1	3	22362
ENSG00000153487.12	3	22361
ENSG00000134905.16	3	22360
ENSG00000213995.11	3	22359
ENSG00000275880.1	3	22358
ENSG00000139832.4	3	22357
ENSG00000134871.17	3	22356
ENSG00000187498.14	3	22355
ENSG00000275830.1	3	22354
ENSG00000274331.1	3	22353
ENSG00000185950.8	3	22352
ENSG00000041515.15	3	22351
ENSG00000102524.11	3	22350
ENSG00000139874.5	3	22349
ENSG00000176435.6	3	22348
ENSG00000100934.14	3	22347
ENSG00000119723.16	3	22346
ENSG00000156050.8	3	22345
ENSG00000119725.17	3	22344
ENSG00000140043.11	3	22343
ENSG00000259065.1	3	22342
ENSG00000156030.13	3	22341
ENSG00000176903.4	3	22340
ENSG00000187097.12	3	22339
ENSG00000119661.14	3	22338
ENSG00000205669.2	3	22337
ENSG00000177465.4	3	22336
ENSG00000279026.1	3	22335
ENSG00000119673.14	3	22334
ENSG00000184227.7	3	22333
ENSG00000258443.1	3	22332
ENSG00000170468.7	3	22331
ENSG00000258603.3	3	22330
ENSG00000119636.15	3	22329
ENSG00000119711.12	3	22328
ENSG00000205659.10	3	22327
ENSG00000119640.8	3	22326
ENSG00000119684.15	3	22325
ENSG00000279594.1	3	22324
ENSG00000119718.10	3	22323
ENSG00000119630.13	3	22322
ENSG00000198208.11	3	22321
ENSG00000119689.14	3	22320
ENSG00000119608.12	3	22319
ENSG00000119596.17	3	22318
ENSG00000119616.11	3	22317
ENSG00000119682.16	3	22316
ENSG00000119681.11	3	22315
ENSG00000165898.13	3	22314
ENSG00000119655.9	3	22313
ENSG00000183379.8	3	22312
ENSG00000258559.2	3	22311
ENSG00000119688.20	3	22310
ENSG00000187105.8	3	22309
ENSG00000133961.19	3	22308
ENSG00000258376.2	3	22307
ENSG00000100767.15	3	22306
ENSG00000100678.18	3	22305
ENSG00000242071.3	3	22304
ENSG00000198732.10	3	22303
ENSG00000100650.15	3	22302
ENSG00000100647.7	3	22301
ENSG00000267909.2	3	22300
ENSG00000175985.9	3	22299
ENSG00000029364.11	3	22298
ENSG00000280073.1	3	22297
ENSG00000258520.1	3	22296
ENSG00000081177.18	3	22295
ENSG00000258957.1	3	22294
ENSG00000139990.17	3	22293
ENSG00000072110.13	3	22292
ENSG00000185650.9	3	22291
ENSG00000258623.1	3	22290
ENSG00000259038.1	3	22289
ENSG00000258422.5	3	22288
ENSG00000119703.13	3	22287
ENSG00000274330.1	3	22286
ENSG00000213463.4	3	22285
ENSG00000119707.13	3	22284
ENSG00000258813.2	3	22283
ENSG00000119599.16	3	22282
ENSG00000182732.16	3	22281
ENSG00000197555.9	3	22280
ENSG00000259146.3	3	22279
ENSG00000269945.1	3	22278
ENSG00000258517.1	3	22277
ENSG00000100731.15	3	22276
ENSG00000274818.1	3	22275
ENSG00000259153.1	3	22274
ENSG00000006432.15	3	22273
ENSG00000133985.2	3	22272
ENSG00000133997.11	3	22271
ENSG00000134007.3	3	22270
ENSG00000259158.3	3	22269
ENSG00000139985.6	3	22268
ENSG00000133983.14	3	22267
ENSG00000119638.12	3	22266
ENSG00000170348.8	3	22265
ENSG00000170345.9	3	22264
ENSG00000140025.15	3	22263
ENSG00000258920.1	3	22262
ENSG00000053254.15	3	22261
ENSG00000207342.1	3	22260
ENSG00000274492.1	3	22259
ENSG00000165521.15	3	22258
ENSG00000278576.1	3	22257
ENSG00000100722.18	3	22256
ENSG00000258789.1	3	22255
ENSG00000070778.12	3	22254
ENSG00000042317.16	3	22253
ENSG00000100433.15	3	22252
ENSG00000140030.5	3	22251
ENSG00000054983.16	3	22250
ENSG00000258733.5	3	22249
ENSG00000185070.10	3	22248
ENSG00000205562.2	3	22247
ENSG00000042088.13	3	22246
ENSG00000259032.2	3	22245
ENSG00000152315.4	3	22244
ENSG00000119720.17	3	22243
ENSG00000066427.21	3	22242
ENSG00000259020.3	3	22241
ENSG00000100815.12	3	22240
ENSG00000140092.14	3	22239
ENSG00000165929.12	3	22238
ENSG00000260711.2	3	22237
ENSG00000100796.17	3	22236
ENSG00000015133.18	3	22235
ENSG00000260810.1	3	22234
ENSG00000258875.5	3	22233
ENSG00000119714.10	3	22232
ENSG00000100784.10	3	22231
ENSG00000165914.14	3	22230
ENSG00000233208.5	3	22229
ENSG00000258424.1	3	22228
ENSG00000198668.10	3	22227
ENSG00000275198.1	3	22226
ENSG00000100764.13	3	22225
ENSG00000258477.1	3	22224
ENSG00000258743.5	3	22223
ENSG00000205579.3	3	22222
ENSG00000177108.5	3	22221
ENSG00000165548.10	3	22220
ENSG00000273729.1	3	22219
ENSG00000119669.4	3	22218
ENSG00000013523.9	3	22217
ENSG00000258301.3	3	22216
ENSG00000259081.1	3	22215
ENSG00000071246.10	3	22214
ENSG00000119699.7	3	22213
ENSG00000119650.12	3	22212
ENSG00000133935.6	3	22211
ENSG00000119685.19	3	22210
ENSG00000242951.1	3	22209
ENSG00000119686.9	3	22208
ENSG00000140044.12	3	22207
ENSG00000259319.1	3	22206
ENSG00000259687.1	3	22205
ENSG00000269883.1	3	22204
ENSG00000140022.9	3	22203
ENSG00000165553.4	3	22202
ENSG00000100577.18	3	22201
ENSG00000273783.1	3	22200
ENSG00000165417.11	3	22199
ENSG00000258999.1	3	22198
ENSG00000165409.16	3	22197
ENSG00000100629.16	3	22196
ENSG00000211448.11	3	22195
ENSG00000021645.18	3	22194
ENSG00000063761.15	3	22193
ENSG00000100603.13	3	22192
ENSG00000119705.9	3	22191
ENSG00000100601.9	3	22190
ENSG00000100596.6	3	22189
ENSG00000100593.17	3	22188
ENSG00000100591.7	3	22187
ENSG00000151445.15	3	22186
ENSG00000165555.9	3	22185
ENSG00000100580.7	3	22184
ENSG00000009830.11	3	22183
ENSG00000182185.18	3	22182
ENSG00000072121.15	3	22181
ENSG00000139988.9	3	22180
ENSG00000258993.1	3	22179
ENSG00000073712.14	3	22178
ENSG00000100522.8	3	22177
ENSG00000198252.11	3	22176
ENSG00000100519.11	3	22175
ENSG00000197930.12	3	22174
ENSG00000087301.8	3	22173
ENSG00000087303.17	3	22172
ENSG00000087302.8	3	22171
ENSG00000186469.8	3	22170
ENSG00000273888.1	3	22169
ENSG00000277050.1	3	22168
ENSG00000139926.15	3	22167
ENSG00000139921.12	3	22166
ENSG00000100505.13	3	22165
ENSG00000258711.2	3	22164
ENSG00000131969.14	3	22163
ENSG00000100523.14	3	22162
ENSG00000100504.16	3	22161
ENSG00000237356.5	3	22160
ENSG00000100526.19	3	22159
ENSG00000277763.1	3	22158
ENSG00000259868.2	3	22157
ENSG00000126777.17	3	22156
ENSG00000186615.10	3	22155
ENSG00000259318.1	3	22154
ENSG00000258469.1	3	22153
ENSG00000178974.9	3	22152
ENSG00000279392.1	3	22151
ENSG00000131981.15	3	22150
ENSG00000168175.14	3	22149
ENSG00000180008.8	3	22148
ENSG00000198554.11	3	22147
ENSG00000131979.18	3	22146
ENSG00000020577.13	3	22145
ENSG00000100532.11	3	22144
ENSG00000197045.12	3	22143
ENSG00000100528.11	3	22142
ENSG00000125378.15	3	22141
ENSG00000139946.9	3	22140
ENSG00000270062.1	3	22139
ENSG00000269906.1	3	22138
ENSG00000258608.1	3	22137
ENSG00000129534.13	3	22136
ENSG00000185246.17	3	22135
ENSG00000198718.12	3	22134
ENSG00000179454.13	3	22133
ENSG00000179476.7	3	22132
ENSG00000165379.13	3	22131
ENSG00000258480.1	3	22130
ENSG00000258418.1	3	22129
ENSG00000165355.7	3	22128
ENSG00000258940.2	3	22127
ENSG00000150527.16	3	22126
ENSG00000270503.1	3	22125
ENSG00000100941.8	3	22124
ENSG00000182400.14	3	22123
ENSG00000092208.16	3	22122
ENSG00000258591.2	3	22121
ENSG00000139915.18	3	22120
ENSG00000100503.23	3	22119
ENSG00000213741.8	3	22118
ENSG00000165502.6	3	22117
ENSG00000151748.14	3	22116
ENSG00000198513.11	3	22115
ENSG00000100490.9	3	22114
ENSG00000125375.14	3	22113
ENSG00000087299.11	3	22112
ENSG00000100485.11	3	22111
ENSG00000100483.13	3	22110
ENSG00000214900.9	3	22109
ENSG00000165527.6	3	22108
ENSG00000274012.1	3	22107
ENSG00000278771.1	3	22106
ENSG00000165525.17	3	22105
ENSG00000165516.10	3	22104
ENSG00000197776.7	3	22103
ENSG00000100479.12	3	22102
ENSG00000165506.14	3	22101
ENSG00000168282.5	3	22100
ENSG00000165501.16	3	22099
ENSG00000083544.13	3	22098
ENSG00000070269.13	3	22097
ENSG00000053770.11	3	22096
ENSG00000126803.9	3	22095
ENSG00000259116.1	3	22094
ENSG00000126804.13	3	22093
ENSG00000179841.8	3	22092
ENSG00000089775.11	3	22091
ENSG00000272909.1	3	22090
ENSG00000100714.15	3	22089
ENSG00000234911.1	3	22088
ENSG00000214770.2	3	22087
ENSG00000140009.18	3	22086
ENSG00000054654.15	3	22085
ENSG00000126821.7	3	22084
ENSG00000258645.2	3	22083
ENSG00000140006.11	3	22082
ENSG00000261242.1	3	22081
ENSG00000154001.13	3	22080
ENSG00000126785.12	3	22079
ENSG00000165807.7	3	22078
ENSG00000140015.19	3	22077
ENSG00000126822.16	3	22076
ENSG00000176153.11	3	22075
ENSG00000072042.12	3	22074
ENSG00000100568.10	3	22073
ENSG00000081181.7	3	22072
ENSG00000259648.1	3	22071
ENSG00000259502.1	3	22070
ENSG00000100564.8	3	22069
ENSG00000054690.13	3	22068
ENSG00000100554.11	3	22067
ENSG00000072415.8	3	22066
ENSG00000172717.15	3	22065
ENSG00000171723.15	3	22064
ENSG00000224861.1	3	22063
ENSG00000276116.2	3	22062
ENSG00000125952.18	3	22061
ENSG00000272158.1	3	22060
ENSG00000257365.7	3	22059
ENSG00000139998.14	3	22058
ENSG00000258289.8	3	22057
ENSG00000070367.15	3	22056
ENSG00000259142.1	3	22055
ENSG00000139973.16	3	22054
ENSG00000126790.11	3	22053
ENSG00000181619.11	3	22052
ENSG00000100592.15	3	22051
ENSG00000165617.14	3	22050
ENSG00000258900.1	3	22049
ENSG00000100578.14	3	22048
ENSG00000100575.13	3	22047
ENSG00000196860.7	3	22046
ENSG00000032219.18	3	22045
ENSG00000279636.2	3	22044
ENSG00000257621.7	3	22043
ENSG00000258682.1	3	22042
ENSG00000100567.12	3	22041
ENSG00000131966.13	3	22040
ENSG00000259969.1	3	22039
ENSG00000151812.14	3	22038
ENSG00000139977.13	3	22037
ENSG00000050130.17	3	22036
ENSG00000186369.10	3	22035
ENSG00000151838.11	3	22034
ENSG00000126773.12	3	22033
ENSG00000279633.1	3	22032
ENSG00000023608.4	3	22031
ENSG00000100644.16	3	22030
ENSG00000258777.1	3	22029
ENSG00000258926.1	3	22028
ENSG00000247287.2	3	22027
ENSG00000182107.6	3	22026
ENSG00000027075.13	3	22025
ENSG00000139974.15	3	22024
ENSG00000126814.6	3	22023
ENSG00000020426.10	3	22022
ENSG00000100625.8	3	22021
ENSG00000126778.8	3	22020
ENSG00000258427.3	3	22019
ENSG00000100614.17	3	22018
ENSG00000254718.6	3	22017
ENSG00000100612.13	3	22016
ENSG00000131951.10	3	22015
ENSG00000165934.12	3	22014
ENSG00000139734.17	3	22013
ENSG00000136149.6	3	22012
ENSG00000089060.11	3	22011
ENSG00000186815.12	3	22010
ENSG00000166578.9	3	22009
ENSG00000139405.15	3	22008
ENSG00000123064.12	3	22007
ENSG00000186710.11	3	22006
ENSG00000111344.11	3	22005
ENSG00000151176.7	3	22004
ENSG00000135144.7	3	22003
ENSG00000111331.12	3	22002
ENSG00000089127.12	3	22001
ENSG00000089169.14	3	22000
ENSG00000179295.16	3	21999
ENSG00000089009.15	3	21998
ENSG00000173064.11	3	21997
ENSG00000135148.11	3	21996
ENSG00000111335.12	3	21995
ENSG00000135094.10	3	21994
ENSG00000139410.14	3	21993
ENSG00000249550.6	3	21992
ENSG00000277873.1	3	21991
ENSG00000111445.13	3	21990
ENSG00000171435.13	3	21989
ENSG00000089250.18	3	21988
ENSG00000135108.14	3	21987
ENSG00000088992.17	3	21986
ENSG00000277840.1	3	21985
ENSG00000257279.1	3	21984
ENSG00000174989.12	3	21983
ENSG00000135116.9	3	21982
ENSG00000135119.14	3	21981
ENSG00000111412.5	3	21980
ENSG00000258102.3	3	21979
ENSG00000196668.3	3	21978
ENSG00000123066.7	3	21977
ENSG00000135111.15	3	21976
ENSG00000122965.10	3	21975
ENSG00000111300.9	3	21974
ENSG00000089248.6	3	21973
ENSG00000198270.12	3	21972
ENSG00000234608.7	3	21971
ENSG00000174456.13	3	21970
ENSG00000076513.16	3	21969
ENSG00000139436.20	3	21968
ENSG00000139437.17	3	21967
ENSG00000139433.9	3	21966
ENSG00000255650.5	3	21965
ENSG00000139438.5	3	21964
ENSG00000110921.12	3	21963
ENSG00000139428.11	3	21962
ENSG00000151148.13	3	21961
ENSG00000110906.12	3	21960
ENSG00000174527.9	3	21959
ENSG00000139445.17	3	21958
ENSG00000076555.15	3	21957
ENSG00000076248.10	3	21956
ENSG00000189046.10	3	21955
ENSG00000135093.12	3	21954
ENSG00000279360.1	3	21953
ENSG00000176871.8	3	21952
ENSG00000122970.15	3	21951
ENSG00000196510.12	3	21950
ENSG00000111275.12	3	21949
ENSG00000111271.14	3	21948
ENSG00000089234.15	3	21947
ENSG00000204842.14	3	21946
ENSG00000111252.10	3	21945
ENSG00000198324.13	3	21944
ENSG00000258240.5	3	21943
ENSG00000186298.11	3	21942
ENSG00000122986.13	3	21941
ENSG00000204852.15	3	21940
ENSG00000196850.5	3	21939
ENSG00000151164.18	3	21938
ENSG00000278993.1	3	21937
ENSG00000111237.18	3	21936
ENSG00000204856.11	3	21935
ENSG00000111231.8	3	21934
ENSG00000111229.15	3	21933
ENSG00000174437.16	3	21932
ENSG00000176834.13	3	21931
ENSG00000089220.4	3	21930
ENSG00000135090.13	3	21929
ENSG00000033030.13	3	21928
ENSG00000130779.19	3	21927
ENSG00000139719.9	3	21926
ENSG00000176383.8	3	21925
ENSG00000158113.12	3	21924
ENSG00000175727.13	3	21923
ENSG00000110987.8	3	21922
ENSG00000158023.9	3	21921
ENSG00000110801.13	3	21920
ENSG00000139718.10	3	21919
ENSG00000274292.1	3	21918
ENSG00000272849.1	3	21917
ENSG00000212694.8	3	21916
ENSG00000139725.7	3	21915
ENSG00000188735.12	3	21914
ENSG00000139714.12	3	21913
ENSG00000276045.2	3	21912
ENSG00000111011.17	3	21911
ENSG00000256742.1	3	21910
ENSG00000184445.11	3	21909
ENSG00000196917.5	3	21908
ENSG00000150977.10	3	21907
ENSG00000183955.12	3	21906
ENSG00000256092.2	3	21905
ENSG00000139697.12	3	21904
ENSG00000111328.6	3	21903
ENSG00000235423.8	3	21902
ENSG00000130921.7	3	21901
ENSG00000051825.14	3	21900
ENSG00000090975.12	3	21899
ENSG00000182196.13	3	21898
ENSG00000111325.16	3	21897
ENSG00000150967.17	3	21896
ENSG00000280138.1	3	21895
ENSG00000139722.6	3	21894
ENSG00000130787.13	3	21893
ENSG00000130783.13	3	21892
ENSG00000139726.10	3	21891
ENSG00000274191.1	3	21890
ENSG00000166111.9	3	21889
ENSG00000089094.17	3	21888
ENSG00000089053.12	3	21887
ENSG00000255857.5	3	21886
ENSG00000089157.15	3	21885
ENSG00000277283.1	3	21884
ENSG00000111737.11	3	21883
ENSG00000135127.11	3	21882
ENSG00000122966.14	3	21881
ENSG00000111725.10	3	21880
ENSG00000224982.3	3	21879
ENSG00000248636.6	3	21878
ENSG00000213144.2	3	21877
ENSG00000152137.6	3	21876
ENSG00000139767.8	3	21875
ENSG00000255618.1	3	21874
ENSG00000275409.1	3	21873
ENSG00000275759.1	3	21872
ENSG00000111707.11	3	21871
ENSG00000240342.3	3	21870
ENSG00000089159.16	3	21869
ENSG00000170633.16	3	21868
ENSG00000123009.4	3	21867
ENSG00000135097.6	3	21866
ENSG00000110931.18	3	21865
ENSG00000135124.14	3	21864
ENSG00000274029.1	3	21863
ENSG00000089041.16	3	21862
ENSG00000157895.11	3	21861
ENSG00000157837.15	3	21860
ENSG00000175970.9	3	21859
ENSG00000110917.7	3	21858
ENSG00000157782.9	3	21857
ENSG00000256008.2	3	21856
ENSG00000167272.10	3	21855
ENSG00000022840.15	3	21854
ENSG00000110871.14	3	21853
ENSG00000248008.2	3	21852
ENSG00000111786.8	3	21851
ENSG00000257218.5	3	21850
ENSG00000170855.3	3	21849
ENSG00000089163.4	3	21848
ENSG00000184209.14	3	21847
ENSG00000110887.7	3	21846
ENSG00000110880.10	3	21845
ENSG00000173588.14	3	21844
ENSG00000258365.1	3	21843
ENSG00000136040.8	3	21842
ENSG00000257283.1	3	21841
ENSG00000169372.12	3	21840
ENSG00000120833.13	3	21839
ENSG00000246985.7	3	21838
ENSG00000213250.5	3	21837
ENSG00000198015.12	3	21836
ENSG00000256393.1	3	21835
ENSG00000102189.16	3	21834
ENSG00000245904.3	3	21833
ENSG00000133639.4	3	21832
ENSG00000257242.7	3	21831
ENSG00000011465.16	3	21830
ENSG00000139329.4	3	21829
ENSG00000173598.13	3	21828
ENSG00000278916.1	3	21827
ENSG00000057704.11	3	21826
ENSG00000184752.12	3	21825
ENSG00000227825.4	3	21824
ENSG00000257501.6	3	21823
ENSG00000279798.1	3	21822
ENSG00000255794.6	3	21821
ENSG00000139350.11	3	21820
ENSG00000188596.10	3	21819
ENSG00000059758.7	3	21818
ENSG00000111144.9	3	21817
ENSG00000139344.7	3	21816
ENSG00000165972.12	3	21815
ENSG00000139343.10	3	21814
ENSG00000136014.11	3	21813
ENSG00000111142.13	3	21812
ENSG00000265917.1	3	21811
ENSG00000028203.17	3	21810
ENSG00000180263.13	3	21809
ENSG00000120798.16	3	21808
ENSG00000257194.2	3	21807
ENSG00000271614.1	3	21806
ENSG00000070961.15	3	21805
ENSG00000258302.2	3	21804
ENSG00000127720.7	3	21803
ENSG00000133773.11	3	21802
ENSG00000258162.2	3	21801
ENSG00000257467.5	3	21800
ENSG00000139220.16	3	21799
ENSG00000111058.7	3	21798
ENSG00000111052.7	3	21797
ENSG00000139304.12	3	21796
ENSG00000165899.10	3	21795
ENSG00000230291.5	3	21794
ENSG00000239473.1	3	21793
ENSG00000257557.2	3	21792
ENSG00000058272.16	3	21791
ENSG00000177425.10	3	21790
ENSG00000067715.13	3	21789
ENSG00000067798.14	3	21788
ENSG00000165891.15	3	21787
ENSG00000257431.1	3	21786
ENSG00000257167.2	3	21785
ENSG00000179104.8	3	21784
ENSG00000133640.18	3	21783
ENSG00000270344.2	3	21782
ENSG00000139323.13	3	21781
ENSG00000271259.1	3	21780
ENSG00000271327.1	3	21779
ENSG00000274021.1	3	21778
ENSG00000139318.7	3	21777
ENSG00000257156.1	3	21776
ENSG00000246363.2	3	21775
ENSG00000278011.1	3	21774
ENSG00000281333.1	3	21773
ENSG00000049130.13	3	21772
ENSG00000139324.11	3	21771
ENSG00000198707.14	3	21770
ENSG00000133641.17	3	21769
ENSG00000182050.13	3	21768
ENSG00000198774.4	3	21767
ENSG00000269916.1	3	21766
ENSG00000231738.10	3	21765
ENSG00000120802.13	3	21764
ENSG00000075415.12	3	21763
ENSG00000212443.1	3	21762
ENSG00000013503.9	3	21761
ENSG00000166046.10	3	21760
ENSG00000277715.1	3	21759
ENSG00000136026.13	3	21758
ENSG00000074590.13	3	21757
ENSG00000257773.1	3	21756
ENSG00000257859.1	3	21755
ENSG00000235162.8	3	21754
ENSG00000136044.11	3	21753
ENSG00000136051.13	3	21752
ENSG00000257999.1	3	21751
ENSG00000136010.13	3	21750
ENSG00000151131.10	3	21749
ENSG00000136052.9	3	21748
ENSG00000171310.10	3	21747
ENSG00000255150.2	3	21746
ENSG00000213442.5	3	21745
ENSG00000111783.12	3	21744
ENSG00000198431.15	3	21743
ENSG00000257918.1	3	21742
ENSG00000151135.9	3	21741
ENSG00000110876.9	3	21740
ENSG00000183160.8	3	21739
ENSG00000136003.15	3	21738
ENSG00000075856.11	3	21737
ENSG00000198855.6	3	21736
ENSG00000174600.13	3	21735
ENSG00000075035.9	3	21734
ENSG00000258072.1	3	21733
ENSG00000257951.1	3	21732
ENSG00000257398.6	3	21731
ENSG00000274395.1	3	21730
ENSG00000258136.1	3	21729
ENSG00000110851.11	3	21728
ENSG00000240441.1	3	21727
ENSG00000136045.11	3	21726
ENSG00000151136.14	3	21725
ENSG00000120832.9	3	21724
ENSG00000260329.1	3	21723
ENSG00000084112.14	3	21722
ENSG00000120837.7	3	21721
ENSG00000120820.12	3	21720
ENSG00000120805.13	3	21719
ENSG00000120800.4	3	21718
ENSG00000256870.2	3	21717
ENSG00000151572.16	3	21716
ENSG00000139354.10	3	21715
ENSG00000179520.10	3	21714
ENSG00000136021.18	3	21713
ENSG00000166153.16	3	21712
ENSG00000075089.9	3	21711
ENSG00000238105.7	3	21710
ENSG00000257696.1	3	21709
ENSG00000280088.1	3	21708
ENSG00000111647.12	3	21707
ENSG00000279148.1	3	21706
ENSG00000185046.18	3	21705
ENSG00000120868.13	3	21704
ENSG00000166130.14	3	21703
ENSG00000257543.1	3	21702
ENSG00000111727.11	3	21701
ENSG00000196091.13	3	21700
ENSG00000111666.10	3	21699
ENSG00000139372.14	3	21698
ENSG00000166598.13	3	21697
ENSG00000214198.8	3	21696
ENSG00000111696.11	3	21695
ENSG00000136011.14	3	21694
ENSG00000179088.14	3	21693
ENSG00000257703.5	3	21692
ENSG00000139352.3	3	21691
ENSG00000017427.15	3	21690
ENSG00000281344.1	3	21689
ENSG00000185480.11	3	21688
ENSG00000075188.8	3	21687
ENSG00000120860.10	3	21686
ENSG00000136048.13	3	21685
ENSG00000258230.2	3	21684
ENSG00000111670.14	3	21683
ENSG00000139351.14	3	21682
ENSG00000274560.1	3	21681
ENSG00000188026.12	3	21680
ENSG00000278112.1	3	21679
ENSG00000247373.3	3	21678
ENSG00000207652.1	3	21677
ENSG00000102743.14	3	21676
ENSG00000102738.7	3	21675
ENSG00000150907.7	3	21674
ENSG00000133103.16	3	21673
ENSG00000183722.7	3	21672
ENSG00000273507.4	3	21671
ENSG00000168852.12	3	21670
ENSG00000188811.13	3	21669
ENSG00000150893.10	3	21668
ENSG00000120686.11	3	21667
ENSG00000133107.14	3	21666
ENSG00000133110.14	3	21665
ENSG00000102710.19	3	21664
ENSG00000120699.12	3	21663
ENSG00000120697.8	3	21662
ENSG00000120685.19	3	21661
ENSG00000176268.5	3	21660
ENSG00000239827.8	3	21659
ENSG00000120690.14	3	21658
ENSG00000233725.7	3	21657
ENSG00000179630.10	3	21656
ENSG00000151773.12	3	21655
ENSG00000120658.13	3	21654
ENSG00000023516.8	3	21653
ENSG00000102780.16	3	21652
ENSG00000278338.4	3	21651
ENSG00000102763.16	3	21650
ENSG00000102760.12	3	21649
ENSG00000172766.18	3	21648
ENSG00000277662.1	3	21647
ENSG00000120662.15	3	21646
ENSG00000120696.8	3	21645
ENSG00000215482.3	3	21644
ENSG00000278390.4	3	21643
ENSG00000165572.7	3	21642
ENSG00000120688.8	3	21641
ENSG00000236711.2	3	21640
ENSG00000120693.13	3	21639
ENSG00000133111.3	3	21638
ENSG00000180440.3	3	21637
ENSG00000187676.7	3	21636
ENSG00000120694.19	3	21635
ENSG00000175664.9	3	21634
ENSG00000102802.9	3	21633
ENSG00000224743.6	3	21632
ENSG00000237879.1	3	21631
ENSG00000132965.9	3	21630
ENSG00000132952.11	3	21629
ENSG00000232489.1	3	21628
ENSG00000213411.2	3	21627
ENSG00000189403.14	3	21626
ENSG00000236444.4	3	21625
ENSG00000279149.1	3	21624
ENSG00000102781.13	3	21623
ENSG00000279499.1	3	21622
ENSG00000122042.9	3	21621
ENSG00000179141.9	3	21620
ENSG00000229715.4	3	21619
ENSG00000179611.3	3	21618
ENSG00000237637.1	3	21617
ENSG00000139618.14	3	21616
ENSG00000133101.9	3	21615
ENSG00000120664.10	3	21614
ENSG00000133104.12	3	21613
ENSG00000242715.7	3	21612
ENSG00000120669.15	3	21611
ENSG00000133083.14	3	21610
ENSG00000180660.7	3	21609
ENSG00000172915.18	3	21608
ENSG00000261728.1	3	21607
ENSG00000276672.1	3	21606
ENSG00000133119.12	3	21605
ENSG00000133121.20	3	21604
ENSG00000133116.7	3	21603
ENSG00000083642.18	3	21602
ENSG00000281026.1	3	21601
ENSG00000244754.8	3	21600
ENSG00000139597.17	3	21599
ENSG00000073910.19	3	21598
ENSG00000226519.1	3	21597
ENSG00000227258.5	3	21596
ENSG00000235285.1	3	21595
ENSG00000139668.8	3	21594
ENSG00000224892.6	3	21593
ENSG00000236778.7	3	21592
ENSG00000253309.6	3	21591
ENSG00000150510.16	3	21590
ENSG00000136104.19	3	21589
ENSG00000233672.6	3	21588
ENSG00000237152.3	3	21587
ENSG00000186047.9	3	21586
ENSG00000232150.3	3	21585
ENSG00000274270.1	3	21584
ENSG00000176124.11	3	21583
ENSG00000204977.9	3	21582
ENSG00000231607.9	3	21581
ENSG00000123178.14	3	21580
ENSG00000102753.9	3	21579
ENSG00000152213.3	3	21578
ENSG00000102796.10	3	21577
ENSG00000136144.11	3	21576
ENSG00000231856.2	3	21575
ENSG00000232872.2	3	21574
ENSG00000225510.2	3	21573
ENSG00000102837.6	3	21572
ENSG00000136099.13	3	21571
ENSG00000136110.12	3	21570
ENSG00000165416.14	3	21569
ENSG00000273723.1	3	21568
ENSG00000139675.11	3	21567
ENSG00000250299.5	3	21566
ENSG00000198384.8	3	21565
ENSG00000278238.1	3	21564
ENSG00000136100.12	3	21563
ENSG00000136114.15	3	21562
ENSG00000243406.6	3	21561
ENSG00000197168.11	3	21560
ENSG00000253797.2	3	21559
ENSG00000253710.2	3	21558
ENSG00000123191.14	3	21557
ENSG00000281106.2	3	21556
ENSG00000132938.19	3	21555
ENSG00000136147.17	3	21554
ENSG00000136169.16	3	21553
ENSG00000235903.7	3	21552
ENSG00000123200.16	3	21551
ENSG00000215475.4	3	21550
ENSG00000165837.11	3	21549
ENSG00000136152.14	3	21548
ENSG00000174032.16	3	21547
ENSG00000170919.15	3	21546
ENSG00000133112.16	3	21545
ENSG00000180332.6	3	21544
ENSG00000188342.11	3	21543
ENSG00000265802.2	3	21542
ENSG00000133114.17	3	21541
ENSG00000278156.1	3	21540
ENSG00000102804.14	3	21539
ENSG00000237361.2	3	21538
ENSG00000151778.10	3	21537
ENSG00000277831.1	3	21536
ENSG00000080618.13	3	21535
ENSG00000236577.1	3	21534
ENSG00000278937.1	3	21533
ENSG00000173988.12	3	21532
ENSG00000102547.18	3	21531
ENSG00000102543.14	3	21530
ENSG00000102531.16	3	21529
ENSG00000275202.1	3	21528
ENSG00000152207.7	3	21527
ENSG00000136161.12	3	21526
ENSG00000139679.15	3	21525
ENSG00000139687.13	3	21524
ENSG00000136156.12	3	21523
ENSG00000136146.14	3	21522
ENSG00000136159.3	3	21521
ENSG00000227848.1	3	21520
ENSG00000136143.14	3	21519
ENSG00000260388.2	3	21518
ENSG00000102468.10	3	21517
ENSG00000136141.14	3	21516
ENSG00000102445.18	3	21515
ENSG00000136167.13	3	21514
ENSG00000233588.1	3	21513
ENSG00000139508.14	3	21512
ENSG00000132963.7	3	21511
ENSG00000185163.9	3	21510
ENSG00000183495.13	3	21509
ENSG00000273568.1	3	21508
ENSG00000279283.1	3	21507
ENSG00000177169.9	3	21506
ENSG00000256955.2	3	21505
ENSG00000198598.6	3	21504
ENSG00000204603.6	3	21503
ENSG00000111452.12	3	21502
ENSG00000132341.11	3	21501
ENSG00000256299.1	3	21500
ENSG00000256250.1	3	21499
ENSG00000111450.13	3	21498
ENSG00000256725.1	3	21497
ENSG00000279905.1	3	21496
ENSG00000060709.14	3	21495
ENSG00000111432.4	3	21494
ENSG00000184967.6	3	21493
ENSG00000250208.6	3	21492
ENSG00000256576.2	3	21491
ENSG00000182870.12	3	21490
ENSG00000232888.4	3	21489
ENSG00000072609.17	3	21488
ENSG00000090615.13	3	21487
ENSG00000176915.14	3	21486
ENSG00000247077.6	3	21485
ENSG00000176894.9	3	21484
ENSG00000177084.16	3	21483
ENSG00000187848.12	3	21482
ENSG00000204583.9	3	21481
ENSG00000277186.1	3	21480
ENSG00000279700.1	3	21479
ENSG00000279113.1	3	21478
ENSG00000255916.1	3	21477
ENSG00000277011.1	3	21476
ENSG00000256542.2	3	21475
ENSG00000256943.1	3	21474
ENSG00000279480.1	3	21473
ENSG00000256312.1	3	21472
ENSG00000278949.1	3	21471
ENSG00000214039.8	3	21470
ENSG00000280196.1	3	21469
ENSG00000196498.13	3	21468
ENSG00000256596.1	3	21467
ENSG00000275389.1	3	21466
ENSG00000178882.14	3	21465
ENSG00000179195.15	3	21464
ENSG00000269938.1	3	21463
ENSG00000269997.1	3	21462
ENSG00000250091.2	3	21461
ENSG00000270028.1	3	21460
ENSG00000119242.8	3	21459
ENSG00000280300.1	3	21458
ENSG00000185344.13	3	21457
ENSG00000168778.11	3	21456
ENSG00000278861.1	3	21455
ENSG00000111358.13	3	21454
ENSG00000111364.15	3	21453
ENSG00000086598.10	3	21452
ENSG00000073060.15	3	21451
ENSG00000251536.2	3	21450
ENSG00000150991.14	3	21449
ENSG00000184992.10	3	21448
ENSG00000256581.1	3	21447
ENSG00000151948.11	3	21446
ENSG00000279500.1	3	21445
ENSG00000139370.10	3	21444
ENSG00000181234.9	3	21443
ENSG00000256193.5	3	21442
ENSG00000279952.1	3	21441
ENSG00000278266.1	3	21440
ENSG00000256001.1	3	21439
ENSG00000189238.5	3	21438
ENSG00000256310.1	3	21437
ENSG00000255853.1	3	21436
ENSG00000214043.7	3	21435
ENSG00000255595.2	3	21434
ENSG00000139364.10	3	21433
ENSG00000279233.1	3	21432
ENSG00000081760.16	3	21431
ENSG00000150990.7	3	21430
ENSG00000118946.11	3	21429
ENSG00000250790.4	3	21428
ENSG00000198040.10	3	21427
ENSG00000165566.12	3	21426
ENSG00000151846.8	3	21425
ENSG00000253771.5	3	21424
ENSG00000151849.14	3	21423
ENSG00000226695.1	3	21422
ENSG00000075673.11	3	21421
ENSG00000102699.5	3	21420
ENSG00000182957.15	3	21419
ENSG00000196593.9	3	21418
ENSG00000027001.9	3	21417
ENSG00000127863.15	3	21416
ENSG00000151835.14	3	21415
ENSG00000102683.7	3	21414
ENSG00000262198.1	3	21413
ENSG00000262619.1	3	21412
ENSG00000232187.1	3	21411
ENSG00000102678.6	3	21410
ENSG00000139505.11	3	21409
ENSG00000165487.13	3	21408
ENSG00000260509.2	3	21407
ENSG00000132932.16	3	21406
ENSG00000102755.10	3	21405
ENSG00000152520.13	3	21404
ENSG00000261485.1	3	21403
ENSG00000122025.14	3	21402
ENSG00000186184.16	3	21401
ENSG00000139517.7	3	21400
ENSG00000122033.14	3	21399
ENSG00000122034.13	3	21398
ENSG00000122035.6	3	21397
ENSG00000122026.10	3	21396
ENSG00000230641.1	3	21395
ENSG00000152484.13	3	21394
ENSG00000132975.7	3	21393
ENSG00000132970.12	3	21392
ENSG00000132964.11	3	21391
ENSG00000127870.16	3	21390
ENSG00000180730.4	3	21389
ENSG00000139496.15	3	21388
ENSG00000196458.10	3	21387
ENSG00000236953.1	3	21386
ENSG00000215571.5	3	21385
ENSG00000275964.1	3	21384
ENSG00000132950.18	3	21383
ENSG00000233469.1	3	21382
ENSG00000226352.2	3	21381
ENSG00000196199.13	3	21380
ENSG00000132958.17	3	21379
ENSG00000224976.2	3	21378
ENSG00000215349.2	3	21377
ENSG00000227879.2	3	21376
ENSG00000242756.2	3	21375
ENSG00000228797.2	3	21374
ENSG00000279730.2	3	21373
ENSG00000280208.1	3	21372
ENSG00000090612.20	3	21371
ENSG00000256223.5	3	21370
ENSG00000214029.4	3	21369
ENSG00000196387.9	3	21368
ENSG00000121741.16	3	21367
ENSG00000180776.15	3	21366
ENSG00000237672.1	3	21365
ENSG00000165474.5	3	21364
ENSG00000224429.7	3	21363
ENSG00000233325.3	3	21362
ENSG00000235438.7	3	21361
ENSG00000173141.4	3	21360
ENSG00000165480.15	3	21359
ENSG00000150459.12	3	21358
ENSG00000150457.8	3	21357
ENSG00000213621.3	3	21356
ENSG00000132953.16	3	21355
ENSG00000279135.1	3	21354
ENSG00000172458.4	3	21353
ENSG00000278291.1	3	21352
ENSG00000238286.1	3	21351
ENSG00000032742.17	3	21350
ENSG00000277020.4	3	21349
ENSG00000165475.13	3	21348
ENSG00000121742.16	3	21347
ENSG00000279951.1	3	21346
ENSG00000175183.9	3	21345
ENSG00000140090.17	3	21344
ENSG00000100600.14	3	21343
ENSG00000127585.11	3	21342
ENSG00000261659.2	3	21341
ENSG00000127580.15	3	21340
ENSG00000161999.11	3	21339
ENSG00000103266.10	3	21338
ENSG00000103269.13	3	21337
ENSG00000140983.13	3	21336
ENSG00000259840.1	3	21335
ENSG00000130731.15	3	21334
ENSG00000197562.9	3	21333
ENSG00000257108.1	3	21332
ENSG00000007541.16	3	21331
ENSG00000103326.11	3	21330
ENSG00000277142.1	3	21329
ENSG00000090565.15	3	21328
ENSG00000242612.6	3	21327
ENSG00000127578.6	3	21326
ENSG00000103260.8	3	21325
ENSG00000162004.16	3	21324
ENSG00000103253.17	3	21323
ENSG00000095917.13	3	21322
ENSG00000197253.13	3	21321
ENSG00000196557.11	3	21320
ENSG00000260496.3	3	21319
ENSG00000005513.9	3	21318
ENSG00000260807.6	3	21317
ENSG00000276931.1	3	21316
ENSG00000260439.1	3	21315
ENSG00000260316.2	3	21314
ENSG00000103227.18	3	21313
ENSG00000275438.1	3	21312
ENSG00000167945.1	3	21311
ENSG00000127588.4	3	21310
ENSG00000007376.7	3	21309
ENSG00000162006.9	3	21308
ENSG00000102854.15	3	21307
ENSG00000103245.13	3	21306
ENSG00000103202.12	3	21305
ENSG00000236829.9	3	21304
ENSG00000129925.10	3	21303
ENSG00000086504.15	3	21302
ENSG00000185418.15	3	21301
ENSG00000184277.12	3	21300
ENSG00000274139.1	3	21299
ENSG00000279970.1	3	21298
ENSG00000140479.16	3	21297
ENSG00000259172.1	3	21296
ENSG00000131876.16	3	21295
ENSG00000131871.14	3	21294
ENSG00000131873.5	3	21293
ENSG00000259755.1	3	21292
ENSG00000259376.1	3	21291
ENSG00000154237.12	3	21290
ENSG00000259583.2	3	21289
ENSG00000278456.1	3	21288
ENSG00000184254.16	3	21287
ENSG00000259604.5	3	21286
ENSG00000232386.9	3	21285
ENSG00000259658.4	3	21284
ENSG00000260182.1	3	21283
ENSG00000259660.2	3	21282
ENSG00000259553.4	3	21281
ENSG00000103126.14	3	21280
ENSG00000185615.15	3	21279
ENSG00000242173.8	3	21278
ENSG00000076344.15	3	21277
ENSG00000269881.1	3	21276
ENSG00000167930.15	3	21275
ENSG00000007392.16	3	21274
ENSG00000206172.8	3	21273
ENSG00000188536.12	3	21272
ENSG00000103152.11	3	21271
ENSG00000278995.1	3	21270
ENSG00000007384.15	3	21269
ENSG00000161981.10	3	21268
ENSG00000161980.5	3	21267
ENSG00000231439.4	3	21266
ENSG00000234769.7	3	21265
ENSG00000185596.16	3	21264
ENSG00000259236.1	3	21263
ENSG00000274751.1	3	21262
ENSG00000261505.1	3	21261
ENSG00000007516.13	3	21260
ENSG00000162065.12	3	21259
ENSG00000162068.1	3	21258
ENSG00000259895.1	3	21257
ENSG00000162062.14	3	21256
ENSG00000260874.5	3	21255
ENSG00000260095.1	3	21254
ENSG00000162063.12	3	21253
ENSG00000238098.8	3	21252
ENSG00000260778.4	3	21251
ENSG00000205937.11	3	21250
ENSG00000261663.1	3	21249
ENSG00000167969.12	3	21248
ENSG00000167968.12	3	21247
ENSG00000167967.15	3	21246
ENSG00000182685.7	3	21245
ENSG00000167965.17	3	21244
ENSG00000167971.15	3	21243
ENSG00000260293.2	3	21242
ENSG00000131653.12	3	21241
ENSG00000185883.11	3	21240
ENSG00000162066.14	3	21239
ENSG00000274367.1	3	21238
ENSG00000127564.16	3	21237
ENSG00000131650.13	3	21236
ENSG00000262482.1	3	21235
ENSG00000059122.16	3	21234
ENSG00000172460.14	3	21233
ENSG00000276791.1	3	21232
ENSG00000167978.16	3	21231
ENSG00000205913.6	3	21230
ENSG00000167977.8	3	21229
ENSG00000215154.6	3	21228
ENSG00000279162.1	3	21227
ENSG00000280402.1	3	21226
ENSG00000261140.1	3	21225
ENSG00000269937.1	3	21224
ENSG00000261613.2	3	21223
ENSG00000140992.18	3	21222
ENSG00000279520.1	3	21221
ENSG00000259381.2	3	21220
ENSG00000260260.1	3	21219
ENSG00000261123.1	3	21218
ENSG00000103024.7	3	21217
ENSG00000261207.1	3	21216
ENSG00000261399.1	3	21215
ENSG00000138834.12	3	21214
ENSG00000206053.12	3	21213
ENSG00000007545.15	3	21212
ENSG00000131634.13	3	21211
ENSG00000187535.13	3	21210
ENSG00000100726.14	3	21209
ENSG00000260051.1	3	21208
ENSG00000103249.17	3	21207
ENSG00000197599.12	3	21206
ENSG00000174109.4	3	21205
ENSG00000059145.18	3	21204
ENSG00000260425.1	3	21203
ENSG00000090581.9	3	21202
ENSG00000007520.3	3	21201
ENSG00000074071.14	3	21200
ENSG00000167964.12	3	21199
ENSG00000197774.12	3	21198
ENSG00000095906.16	3	21197
ENSG00000259933.6	3	21196
ENSG00000008710.18	3	21195
ENSG00000103197.16	3	21194
ENSG00000065057.7	3	21193
ENSG00000065054.13	3	21192
ENSG00000183971.5	3	21191
ENSG00000167962.13	3	21190
ENSG00000127561.14	3	21189
ENSG00000127554.12	3	21188
ENSG00000183751.14	3	21187
ENSG00000140988.15	3	21186
ENSG00000140990.14	3	21185
ENSG00000198736.11	3	21184
ENSG00000260541.1	3	21183
ENSG00000162039.14	3	21182
ENSG00000180185.11	3	21181
ENSG00000063854.12	3	21180
ENSG00000162032.15	3	21179
ENSG00000262152.6	3	21178
ENSG00000183475.12	3	21177
ENSG00000259205.2	3	21176
ENSG00000259407.1	3	21175
ENSG00000170776.20	3	21174
ENSG00000218052.5	3	21173
ENSG00000229212.7	3	21172
ENSG00000259295.6	3	21171
ENSG00000166716.9	3	21170
ENSG00000140612.13	3	21169
ENSG00000259762.1	3	21168
ENSG00000197696.9	3	21167
ENSG00000176700.19	3	21166
ENSG00000176371.13	3	21165
ENSG00000275120.2	3	21164
ENSG00000259728.5	3	21163
ENSG00000189136.8	3	21162
ENSG00000235370.6	3	21161
ENSG00000259570.1	3	21160
ENSG00000177082.12	3	21159
ENSG00000259416.2	3	21158
ENSG00000273540.2	3	21157
ENSG00000140538.16	3	21156
ENSG00000140534.13	3	21155
ENSG00000140519.12	3	21154
ENSG00000255571.7	3	21153
ENSG00000279708.1	3	21152
ENSG00000140521.12	3	21151
ENSG00000140525.17	3	21150
ENSG00000140522.11	3	21149
ENSG00000140526.17	3	21148
ENSG00000140545.14	3	21147
ENSG00000140511.11	3	21146
ENSG00000157766.15	3	21145
ENSG00000172183.14	3	21144
ENSG00000181026.14	3	21143
ENSG00000249487.6	3	21142
ENSG00000140543.14	3	21141
ENSG00000181991.15	3	21140
ENSG00000259494.1	3	21139
ENSG00000244056.3	3	21138
ENSG00000259683.1	3	21137
ENSG00000184206.11	3	21136
ENSG00000225151.10	3	21135
ENSG00000103723.12	3	21134
ENSG00000259462.2	3	21133
ENSG00000214575.9	3	21132
ENSG00000278013.1	3	21131
ENSG00000182774.10	3	21130
ENSG00000276710.4	3	21129
ENSG00000275695.1	3	21128
ENSG00000197978.9	3	21127
ENSG00000237550.5	3	21126
ENSG00000278662.4	3	21125
ENSG00000274376.4	3	21124
ENSG00000188659.9	3	21123
ENSG00000140598.13	3	21122
ENSG00000183496.5	3	21121
ENSG00000259543.1	3	21120
ENSG00000259343.5	3	21119
ENSG00000172345.13	3	21118
ENSG00000228141.7	3	21117
ENSG00000166813.14	3	21116
ENSG00000259315.1	3	21115
ENSG00000250988.7	3	21114
ENSG00000259726.1	3	21113
ENSG00000259511.2	3	21112
ENSG00000259404.5	3	21111
ENSG00000259609.1	3	21110
ENSG00000156218.12	3	21109
ENSG00000140600.16	3	21108
ENSG00000166503.8	3	21107
ENSG00000136404.15	3	21106
ENSG00000260351.1	3	21105
ENSG00000273747.1	3	21104
ENSG00000064726.9	3	21103
ENSG00000260608.1	3	21102
ENSG00000169609.13	3	21101
ENSG00000169612.3	3	21100
ENSG00000103942.12	3	21099
ENSG00000186628.12	3	21098
ENSG00000252690.3	3	21097
ENSG00000259442.1	3	21096
ENSG00000166819.11	3	21095
ENSG00000166821.8	3	21094
ENSG00000241362.2	3	21093
ENSG00000259664.2	3	21092
ENSG00000259275.2	3	21091
ENSG00000185551.13	3	21090
ENSG00000247809.7	3	21089
ENSG00000273771.1	3	21088
ENSG00000259134.5	3	21087
ENSG00000280304.1	3	21086
ENSG00000273923.1	3	21085
ENSG00000248441.6	3	21084
ENSG00000260521.2	3	21083
ENSG00000140563.14	3	21082
ENSG00000258754.7	3	21081
ENSG00000257060.6	3	21080
ENSG00000182175.13	3	21079
ENSG00000173575.19	3	21078
ENSG00000279765.3	3	21077
ENSG00000272888.5	3	21076
ENSG00000251209.7	3	21075
ENSG00000258741.3	3	21074
ENSG00000140450.8	3	21073
ENSG00000283597.1	3	21072
ENSG00000270127.2	3	21071
ENSG00000154227.13	3	21070
ENSG00000189419.6	3	21069
ENSG00000140470.13	3	21068
ENSG00000259363.5	3	21067
ENSG00000182397.14	3	21066
ENSG00000183060.15	3	21065
ENSG00000068305.17	3	21064
ENSG00000274294.1	3	21063
ENSG00000259760.1	3	21062
ENSG00000259590.1	3	21061
ENSG00000259706.1	3	21060
ENSG00000168904.14	3	21059
ENSG00000261616.1	3	21058
ENSG00000182253.14	3	21057
ENSG00000259475.1	3	21056
ENSG00000140443.13	3	21055
ENSG00000274312.1	3	21054
ENSG00000140471.16	3	21053
ENSG00000253954.3	3	21052
ENSG00000260337.3	3	21051
ENSG00000271396.1	3	21050
ENSG00000182768.8	3	21049
ENSG00000261147.1	3	21048
ENSG00000213471.8	3	21047
ENSG00000183208.12	3	21046
ENSG00000185043.10	3	21045
ENSG00000225193.5	3	21044
ENSG00000185033.14	3	21043
ENSG00000259685.2	3	21042
ENSG00000182054.9	3	21041
ENSG00000259291.2	3	21040
ENSG00000140548.9	3	21039
ENSG00000242498.7	3	21038
ENSG00000157823.16	3	21037
ENSG00000188095.4	3	21036
ENSG00000166823.5	3	21035
ENSG00000140527.14	3	21034
ENSG00000214433.4	3	21033
ENSG00000185442.12	3	21032
ENSG00000196391.10	3	21031
ENSG00000140575.12	3	21030
ENSG00000258676.4	3	21029
ENSG00000258647.5	3	21028
ENSG00000140557.11	3	21027
ENSG00000176463.13	3	21026
ENSG00000185518.11	3	21025
ENSG00000214432.9	3	21024
ENSG00000184056.14	3	21023
ENSG00000258725.1	3	21022
ENSG00000198901.13	3	21021
ENSG00000166965.12	3	21020
ENSG00000258384.1	3	21019
ENSG00000224441.1	3	21018
ENSG00000140553.16	3	21017
ENSG00000184508.10	3	21016
ENSG00000196547.14	3	21015
ENSG00000182511.11	3	21014
ENSG00000197299.10	3	21013
ENSG00000259262.1	3	21012
ENSG00000262362.1	3	21011
ENSG00000184697.6	3	21010
ENSG00000006327.13	3	21009
ENSG00000275494.1	3	21008
ENSG00000262700.1	3	21007
ENSG00000260448.5	3	21006
ENSG00000263326.1	3	21005
ENSG00000262155.1	3	21004
ENSG00000262587.2	3	21003
ENSG00000260714.1	3	21002
ENSG00000260034.1	3	21001
ENSG00000140750.16	3	21000
ENSG00000261669.1	3	20999
ENSG00000090905.18	3	20998
ENSG00000122257.18	3	20997
ENSG00000006116.3	3	20996
ENSG00000166501.12	3	20995
ENSG00000166869.2	3	20994
ENSG00000166851.14	3	20993
ENSG00000158865.12	3	20992
ENSG00000103375.10	3	20991
ENSG00000155592.15	3	20990
ENSG00000274925.1	3	20989
ENSG00000188603.17	3	20988
ENSG00000205609.12	3	20987
ENSG00000188322.4	3	20986
ENSG00000246465.1	3	20985
ENSG00000283662.1	3	20984
ENSG00000250982.2	3	20983
ENSG00000169181.12	3	20982
ENSG00000261329.5	3	20981
ENSG00000047578.12	3	20980
ENSG00000077235.17	3	20979
ENSG00000259954.1	3	20978
ENSG00000103522.15	3	20977
ENSG00000077238.13	3	20976
ENSG00000245888.6	3	20975
ENSG00000259940.2	3	20974
ENSG00000155666.11	3	20973
ENSG00000230330.1	3	20972
ENSG00000166847.9	3	20971
ENSG00000083093.9	3	20970
ENSG00000004779.9	3	20969
ENSG00000260751.2	3	20968
ENSG00000275445.1	3	20967
ENSG00000155714.13	3	20966
ENSG00000140740.10	3	20965
ENSG00000274460.1	3	20964
ENSG00000185864.16	3	20963
ENSG00000248124.7	3	20962
ENSG00000260306.1	3	20961
ENSG00000155719.16	3	20960
ENSG00000140749.8	3	20959
ENSG00000261596.2	3	20958
ENSG00000180747.15	3	20957
ENSG00000175311.6	3	20956
ENSG00000011638.10	3	20955
ENSG00000158486.13	3	20954
ENSG00000102897.9	3	20953
ENSG00000188215.9	3	20952
ENSG00000005189.19	3	20951
ENSG00000185716.11	3	20950
ENSG00000184730.10	3	20949
ENSG00000260277.1	3	20948
ENSG00000183921.7	3	20947
ENSG00000103353.15	3	20946
ENSG00000103356.15	3	20945
ENSG00000103365.15	3	20944
ENSG00000280039.1	3	20943
ENSG00000168434.12	3	20942
ENSG00000166828.2	3	20941
ENSG00000103404.14	3	20940
ENSG00000261090.1	3	20939
ENSG00000122254.6	3	20938
ENSG00000257838.5	3	20937
ENSG00000243716.10	3	20936
ENSG00000237296.9	3	20935
ENSG00000257122.5	3	20934
ENSG00000230872.1	3	20933
ENSG00000140743.7	3	20932
ENSG00000058600.15	3	20931
ENSG00000103319.11	3	20930
ENSG00000175267.14	3	20929
ENSG00000176476.8	3	20928
ENSG00000197165.10	3	20927
ENSG00000278665.1	3	20926
ENSG00000169627.7	3	20925
ENSG00000261416.1	3	20924
ENSG00000102879.15	3	20923
ENSG00000275371.1	3	20922
ENSG00000102886.14	3	20921
ENSG00000250616.2	3	20920
ENSG00000149923.13	3	20919
ENSG00000149925.17	3	20918
ENSG00000149926.13	3	20917
ENSG00000167194.7	3	20916
ENSG00000149927.17	3	20915
ENSG00000169592.14	3	20914
ENSG00000149929.15	3	20913
ENSG00000149930.17	3	20912
ENSG00000149932.16	3	20911
ENSG00000247735.2	3	20910
ENSG00000260114.2	3	20909
ENSG00000261052.5	3	20908
ENSG00000279789.1	3	20907
ENSG00000258130.7	3	20906
ENSG00000183604.14	3	20905
ENSG00000260167.1	3	20904
ENSG00000197162.9	3	20903
ENSG00000229809.8	3	20902
ENSG00000169951.9	3	20901
ENSG00000235560.3	3	20900
ENSG00000169955.7	3	20899
ENSG00000169957.9	3	20898
ENSG00000005844.17	3	20897
ENSG00000179918.18	3	20896
ENSG00000179958.8	3	20895
ENSG00000179965.11	3	20894
ENSG00000180096.11	3	20893
ENSG00000180035.11	3	20892
ENSG00000274653.1	3	20891
ENSG00000169221.13	3	20890
ENSG00000260219.2	3	20889
ENSG00000169217.8	3	20888
ENSG00000198064.13	3	20887
ENSG00000196678.13	3	20886
ENSG00000174943.9	3	20885
ENSG00000214725.8	3	20884
ENSG00000169682.17	3	20883
ENSG00000260367.2	3	20882
ENSG00000260853.1	3	20881
ENSG00000176953.11	3	20880
ENSG00000177548.12	3	20879
ENSG00000260442.5	3	20878
ENSG00000196296.13	3	20877
ENSG00000261766.1	3	20876
ENSG00000178188.14	3	20875
ENSG00000178952.9	3	20874
ENSG00000275807.1	3	20873
ENSG00000260796.1	3	20872
ENSG00000196993.8	3	20871
ENSG00000184110.14	3	20870
ENSG00000255524.7	3	20869
ENSG00000196502.11	3	20868
ENSG00000278725.1	3	20867
ENSG00000261067.6	3	20866
ENSG00000174939.10	3	20865
ENSG00000213658.10	3	20864
ENSG00000103472.9	3	20863
ENSG00000103502.13	3	20862
ENSG00000238045.9	3	20861
ENSG00000079616.12	3	20860
ENSG00000103485.17	3	20859
ENSG00000197471.11	3	20858
ENSG00000260727.1	3	20857
ENSG00000205534.6	3	20856
ENSG00000169203.16	3	20855
ENSG00000260280.5	3	20854
ENSG00000181625.17	3	20853
ENSG00000260335.1	3	20852
ENSG00000183336.8	3	20851
ENSG00000254634.4	3	20850
ENSG00000254206.5	3	20849
ENSG00000260953.1	3	20848
ENSG00000259807.1	3	20847
ENSG00000260517.2	3	20846
ENSG00000196796.5	3	20845
ENSG00000283399.1	3	20844
ENSG00000066654.13	3	20843
ENSG00000166743.9	3	20842
ENSG00000103199.13	3	20841
ENSG00000166246.13	3	20840
ENSG00000168096.14	3	20839
ENSG00000168101.14	3	20838
ENSG00000102858.12	3	20837
ENSG00000153443.12	3	20836
ENSG00000205832.7	3	20835
ENSG00000278434.1	3	20834
ENSG00000089486.16	3	20833
ENSG00000103415.11	3	20832
ENSG00000153406.13	3	20831
ENSG00000103423.13	3	20830
ENSG00000168140.4	3	20829
ENSG00000262246.5	3	20828
ENSG00000280063.1	3	20827
ENSG00000262712.1	3	20826
ENSG00000217930.7	3	20825
ENSG00000140623.13	3	20824
ENSG00000262686.1	3	20823
ENSG00000267795.5	3	20822
ENSG00000067836.12	3	20821
ENSG00000220793.5	3	20820
ENSG00000187555.14	3	20819
ENSG00000153048.10	3	20818
ENSG00000260276.2	3	20817
ENSG00000140650.11	3	20816
ENSG00000184857.7	3	20815
ENSG00000183044.11	3	20814
ENSG00000067365.14	3	20813
ENSG00000078328.19	3	20812
ENSG00000279877.1	3	20811
ENSG00000118894.14	3	20810
ENSG00000033011.11	3	20809
ENSG00000103174.11	3	20808
ENSG00000267072.2	3	20807
ENSG00000103184.11	3	20806
ENSG00000118900.14	3	20805
ENSG00000140632.16	3	20804
ENSG00000267077.1	3	20803
ENSG00000261617.1	3	20802
ENSG00000126603.8	3	20801
ENSG00000262468.5	3	20800
ENSG00000281005.1	3	20799
ENSG00000103313.12	3	20798
ENSG00000010539.11	3	20797
ENSG00000168124.2	3	20796
ENSG00000262668.1	3	20795
ENSG00000228146.7	3	20794
ENSG00000122386.10	3	20793
ENSG00000263072.6	3	20792
ENSG00000263011.1	3	20791
ENSG00000262370.5	3	20790
ENSG00000008517.16	3	20789
ENSG00000261971.6	3	20788
ENSG00000008516.16	3	20787
ENSG00000205890.3	3	20786
ENSG00000162069.14	3	20785
ENSG00000131652.13	3	20784
ENSG00000103145.10	3	20783
ENSG00000006194.9	3	20782
ENSG00000090447.11	3	20781
ENSG00000279330.1	3	20780
ENSG00000140993.10	3	20779
ENSG00000185739.13	3	20778
ENSG00000162104.9	3	20777
ENSG00000262185.1	3	20776
ENSG00000005339.14	3	20775
ENSG00000126602.10	3	20774
ENSG00000263235.1	3	20773
ENSG00000213918.10	3	20772
ENSG00000188827.10	3	20771
ENSG00000262312.2	3	20770
ENSG00000167984.17	3	20769
ENSG00000103351.12	3	20768
ENSG00000122390.17	3	20767
ENSG00000140987.19	3	20766
ENSG00000263177.1	3	20765
ENSG00000262118.1	3	20764
ENSG00000262621.4	3	20763
ENSG00000162086.14	3	20762
ENSG00000279031.1	3	20761
ENSG00000172349.17	3	20760
ENSG00000183454.15	3	20759
ENSG00000166669.13	3	20758
ENSG00000205746.9	3	20757
ENSG00000214940.8	3	20756
ENSG00000103489.11	3	20755
ENSG00000227827.3	3	20754
ENSG00000183889.12	3	20753
ENSG00000244257.5	3	20752
ENSG00000103226.17	3	20751
ENSG00000091262.14	3	20750
ENSG00000103222.18	3	20749
ENSG00000133393.12	3	20748
ENSG00000263335.1	3	20747
ENSG00000133392.17	3	20746
ENSG00000072864.13	3	20745
ENSG00000166783.20	3	20744
ENSG00000166780.10	3	20743
ENSG00000156968.8	3	20742
ENSG00000250251.6	3	20741
ENSG00000233024.7	3	20740
ENSG00000188599.17	3	20739
ENSG00000254681.6	3	20738
ENSG00000134419.15	3	20737
ENSG00000005187.11	3	20736
ENSG00000183549.10	3	20735
ENSG00000167191.11	3	20734
ENSG00000174628.16	3	20733
ENSG00000103550.13	3	20732
ENSG00000276571.1	3	20731
ENSG00000103544.14	3	20730
ENSG00000103540.16	3	20729
ENSG00000006007.11	3	20728
ENSG00000103534.16	3	20727
ENSG00000188477.13	3	20726
ENSG00000103528.16	3	20725
ENSG00000205730.6	3	20724
ENSG00000167186.10	3	20723
ENSG00000261357.1	3	20722
ENSG00000170537.12	3	20721
ENSG00000170540.14	3	20720
ENSG00000185164.14	3	20719
ENSG00000261810.1	3	20718
ENSG00000260735.1	3	20717
ENSG00000157045.8	3	20716
ENSG00000122299.11	3	20715
ENSG00000262420.3	3	20714
ENSG00000153066.12	3	20713
ENSG00000184602.5	3	20712
ENSG00000189067.12	3	20711
ENSG00000188897.8	3	20710
ENSG00000175643.8	3	20709
ENSG00000038532.14	3	20708
ENSG00000263013.1	3	20707
ENSG00000280153.1	3	20706
ENSG00000182108.9	3	20705
ENSG00000179583.18	3	20704
ENSG00000166676.14	3	20703
ENSG00000103274.10	3	20702
ENSG00000153060.7	3	20701
ENSG00000213853.9	3	20700
ENSG00000279662.1	3	20699
ENSG00000277369.1	3	20698
ENSG00000085721.12	3	20697
ENSG00000171490.12	3	20696
ENSG00000103342.12	3	20695
ENSG00000275910.1	3	20694
ENSG00000261819.1	3	20693
ENSG00000179889.18	3	20692
ENSG00000183426.16	3	20691
ENSG00000183458.13	3	20690
ENSG00000224712.12	3	20689
ENSG00000069764.9	3	20688
ENSG00000140694.16	3	20687
ENSG00000262454.2	3	20686
ENSG00000276564.1	3	20685
ENSG00000262732.1	3	20684
ENSG00000175595.14	3	20683
ENSG00000262267.5	3	20682
ENSG00000262801.5	3	20681
ENSG00000237515.7	3	20680
ENSG00000048471.13	3	20679
ENSG00000261560.1	3	20678
ENSG00000263307.1	3	20677
ENSG00000100599.15	3	20676
ENSG00000156206.13	3	20675
ENSG00000277782.1	3	20674
ENSG00000259721.1	3	20673
ENSG00000166922.8	3	20672
ENSG00000198826.10	3	20671
ENSG00000244952.2	3	20670
ENSG00000232653.8	3	20669
ENSG00000262728.5	3	20668
ENSG00000276724.1	3	20667
ENSG00000166923.10	3	20666
ENSG00000223509.8	3	20665
ENSG00000249931.4	3	20664
ENSG00000260211.2	3	20663
ENSG00000175344.17	3	20662
ENSG00000169918.9	3	20661
ENSG00000169926.10	3	20660
ENSG00000259772.6	3	20659
ENSG00000259448.2	3	20658
ENSG00000206127.10	3	20657
ENSG00000248905.8	3	20656
ENSG00000259446.5	3	20655
ENSG00000198838.13	3	20654
ENSG00000021776.10	3	20653
ENSG00000159251.6	3	20652
ENSG00000250007.6	3	20651
ENSG00000159248.4	3	20650
ENSG00000259917.1	3	20649
ENSG00000175265.17	3	20648
ENSG00000176454.13	3	20647
ENSG00000182117.5	3	20646
ENSG00000140199.11	3	20645
ENSG00000128463.12	3	20644
ENSG00000134152.10	3	20643
ENSG00000182405.5	3	20642
ENSG00000243094.1	3	20641
ENSG00000134153.9	3	20640
ENSG00000184984.9	3	20639
ENSG00000259408.2	3	20638
ENSG00000276702.1	3	20637
ENSG00000134160.13	3	20636
ENSG00000166912.16	3	20635
ENSG00000198690.9	3	20634
ENSG00000187951.10	3	20633
ENSG00000254398.1	3	20632
ENSG00000206149.10	3	20631
ENSG00000260159.1	3	20630
ENSG00000256338.2	3	20629
ENSG00000128731.15	3	20628
ENSG00000104044.15	3	20627
ENSG00000182256.12	3	20626
ENSG00000186297.11	3	20625
ENSG00000166206.14	3	20624
ENSG00000206187.3	3	20623
ENSG00000274307.1	3	20622
ENSG00000206190.11	3	20621
ENSG00000261529.1	3	20620
ENSG00000114062.18	3	20619
ENSG00000212380.1	3	20618
ENSG00000280234.1	3	20617
ENSG00000201969.1	3	20616
ENSG00000188626.6	3	20615
ENSG00000259516.2	3	20614
ENSG00000248334.6	3	20613
ENSG00000261377.5	3	20612
ENSG00000247728.2	3	20611
ENSG00000269930.1	3	20610
ENSG00000261794.1	3	20609
ENSG00000178115.11	3	20608
ENSG00000260693.1	3	20607
ENSG00000215302.8	3	20606
ENSG00000186399.10	3	20605
ENSG00000166664.13	3	20604
ENSG00000261247.1	3	20603
ENSG00000259523.1	3	20602
ENSG00000234664.1	3	20601
ENSG00000259644.1	3	20600
ENSG00000256802.2	3	20599
ENSG00000185115.5	3	20598
ENSG00000104059.4	3	20597
ENSG00000034053.14	3	20596
ENSG00000261649.6	3	20595
ENSG00000260844.2	3	20594
ENSG00000134146.11	3	20593
ENSG00000248079.2	3	20592
ENSG00000186073.11	3	20591
ENSG00000103978.15	3	20590
ENSG00000166887.15	3	20589
ENSG00000159337.6	3	20588
ENSG00000103966.10	3	20587
ENSG00000137877.9	3	20586
ENSG00000243708.10	3	20585
ENSG00000168970.22	3	20584
ENSG00000279937.1	3	20583
ENSG00000137802.13	3	20582
ENSG00000092445.11	3	20581
ENSG00000259838.1	3	20580
ENSG00000137825.10	3	20579
ENSG00000137815.14	3	20578
ENSG00000137806.8	3	20577
ENSG00000137804.12	3	20576
ENSG00000104147.8	3	20575
ENSG00000247556.6	3	20574
ENSG00000214013.9	3	20573
ENSG00000178997.11	3	20572
ENSG00000258461.5	3	20571
ENSG00000137814.9	3	20570
ENSG00000206991.1	3	20569
ENSG00000242866.9	3	20568
ENSG00000237289.9	3	20567
ENSG00000067369.13	3	20566
ENSG00000137822.12	3	20565
ENSG00000168806.7	3	20564
ENSG00000166946.13	3	20563
ENSG00000137842.6	3	20562
ENSG00000205871.5	3	20561
ENSG00000166947.11	3	20560
ENSG00000159459.11	3	20559
ENSG00000254793.1	3	20558
ENSG00000128881.16	3	20557
ENSG00000274403.1	3	20556
ENSG00000140326.12	3	20555
ENSG00000159433.11	3	20554
ENSG00000260490.2	3	20553
ENSG00000092531.9	3	20552
ENSG00000279050.1	3	20551
ENSG00000157021.9	3	20550
ENSG00000128965.11	3	20549
ENSG00000230778.1	3	20548
ENSG00000137841.11	3	20547
ENSG00000156970.12	3	20546
ENSG00000104081.13	3	20545
ENSG00000248508.6	3	20544
ENSG00000140319.10	3	20543
ENSG00000128829.11	3	20542
ENSG00000166073.9	3	20541
ENSG00000150667.6	3	20540
ENSG00000137801.10	3	20539
ENSG00000259326.1	3	20538
ENSG00000171262.11	3	20537
ENSG00000166068.12	3	20536
ENSG00000236914.3	3	20535
ENSG00000259225.6	3	20534
ENSG00000274444.1	3	20533
ENSG00000134138.19	3	20532
ENSG00000273855.1	3	20531
ENSG00000128908.15	3	20530
ENSG00000259330.1	3	20529
ENSG00000140323.5	3	20528
ENSG00000128917.6	3	20527
ENSG00000251161.3	3	20526
ENSG00000166145.14	3	20525
ENSG00000188277.9	3	20524
ENSG00000104129.9	3	20523
ENSG00000137880.5	3	20522
ENSG00000137824.15	3	20521
ENSG00000051180.16	3	20520
ENSG00000245849.6	3	20519
ENSG00000137812.19	3	20518
ENSG00000166133.17	3	20517
ENSG00000223313.1	3	20516
ENSG00000128891.15	3	20515
ENSG00000169105.7	3	20514
ENSG00000140320.11	3	20513
ENSG00000128928.8	3	20512
ENSG00000128944.13	3	20511
ENSG00000188549.12	3	20510
ENSG00000249839.1	3	20509
ENSG00000251896.1	3	20508
ENSG00000270246.3	3	20507
ENSG00000214548.14	3	20506
ENSG00000259031.1	3	20505
ENSG00000183092.16	3	20504
ENSG00000176473.13	3	20503
ENSG00000140105.17	3	20502
ENSG00000197119.12	3	20501
ENSG00000100811.11	3	20500
ENSG00000258399.7	3	20499
ENSG00000168350.7	3	20498
ENSG00000066629.16	3	20497
ENSG00000036530.8	3	20496
ENSG00000182218.9	3	20495
ENSG00000247970.2	3	20494
ENSG00000205476.8	3	20493
ENSG00000090061.17	3	20492
ENSG00000183576.12	3	20491
ENSG00000196405.12	3	20490
ENSG00000211574.1	3	20489
ENSG00000225746.9	3	20488
ENSG00000230805.6	3	20487
ENSG00000089902.9	3	20486
ENSG00000196663.15	3	20485
ENSG00000100865.14	3	20484
ENSG00000022976.15	3	20483
ENSG00000080823.21	3	20482
ENSG00000080824.18	3	20481
ENSG00000258959.1	3	20480
ENSG00000272444.1	3	20479
ENSG00000271780.1	3	20478
ENSG00000256705.3	3	20477
ENSG00000259088.1	3	20476
ENSG00000078304.19	3	20475
ENSG00000241494.1	3	20474
ENSG00000258404.1	3	20473
ENSG00000258919.1	3	20472
ENSG00000197406.7	3	20471
ENSG00000258498.7	3	20470
ENSG00000127152.17	3	20469
ENSG00000234648.1	3	20468
ENSG00000232573.1	3	20467
ENSG00000100749.7	3	20466
ENSG00000165949.12	3	20465
ENSG00000165948.10	3	20464
ENSG00000089737.15	3	20463
ENSG00000089723.9	3	20462
ENSG00000258987.1	3	20461
ENSG00000100628.11	3	20460
ENSG00000140067.6	3	20459
ENSG00000175785.12	3	20458
ENSG00000133958.13	3	20457
ENSG00000011114.14	3	20456
ENSG00000012963.14	3	20455
ENSG00000170270.4	3	20454
ENSG00000153485.5	3	20453
ENSG00000165943.4	3	20452
ENSG00000100605.16	3	20451
ENSG00000100604.12	3	20450
ENSG00000066455.12	3	20449
ENSG00000119632.3	3	20448
ENSG00000131323.14	3	20447
ENSG00000119698.11	3	20446
ENSG00000197249.13	3	20445
ENSG00000258702.1	3	20444
ENSG00000276182.1	3	20443
ENSG00000090060.17	3	20442
ENSG00000260806.1	3	20441
ENSG00000140057.8	3	20440
ENSG00000100744.14	3	20439
ENSG00000066739.11	3	20438
ENSG00000168398.6	3	20437
ENSG00000227051.6	3	20436
ENSG00000250366.2	3	20435
ENSG00000182512.4	3	20434
ENSG00000252481.1	3	20433
ENSG00000247092.6	3	20432
ENSG00000176438.12	3	20431
ENSG00000165959.11	3	20430
ENSG00000235706.7	3	20429
ENSG00000100697.14	3	20428
ENSG00000140093.9	3	20427
ENSG00000166126.10	3	20426
ENSG00000198752.10	3	20425
ENSG00000259515.1	3	20424
ENSG00000274253.4	3	20423
ENSG00000275325.4	3	20422
ENSG00000277435.1	3	20421
ENSG00000276141.4	3	20420
ENSG00000277561.4	3	20419
ENSG00000237161.4	3	20418
ENSG00000260409.1	3	20417
ENSG00000258590.5	3	20416
ENSG00000180229.12	3	20415
ENSG00000225200.2	3	20414
ENSG00000184986.10	3	20413
ENSG00000251593.1	3	20412
ENSG00000099817.11	3	20411
ENSG00000180448.10	3	20410
ENSG00000064687.12	3	20409
ENSG00000064666.14	3	20408
ENSG00000207357.1	3	20407
ENSG00000182087.12	3	20406
ENSG00000167468.16	3	20405
ENSG00000064932.15	3	20404
ENSG00000280486.1	3	20403
ENSG00000267244.5	3	20402
ENSG00000130270.16	3	20401
ENSG00000071564.14	3	20400
ENSG00000181588.16	3	20399
ENSG00000185988.11	3	20398
ENSG00000115286.19	3	20397
ENSG00000118046.14	3	20396
ENSG00000160953.15	3	20395
ENSG00000099625.12	3	20394
ENSG00000267650.1	3	20393
ENSG00000080573.6	3	20392
ENSG00000105088.8	3	20391
ENSG00000127445.13	3	20390
ENSG00000267289.1	3	20389
ENSG00000198258.10	3	20388
ENSG00000267370.1	3	20387
ENSG00000177599.12	3	20386
ENSG00000267385.1	3	20385
ENSG00000167676.4	3	20384
ENSG00000099617.3	3	20383
ENSG00000228300.13	3	20382
ENSG00000267493.3	3	20381
ENSG00000167470.12	3	20380
ENSG00000099624.7	3	20379
ENSG00000267092.2	3	20378
ENSG00000267387.1	3	20377
ENSG00000185761.10	3	20376
ENSG00000115257.15	3	20375
ENSG00000101544.8	3	20374
ENSG00000261126.7	3	20373
ENSG00000101546.12	3	20372
ENSG00000141759.14	3	20371
ENSG00000226742.3	3	20370
ENSG00000122490.18	3	20369
ENSG00000267270.5	3	20368
ENSG00000099866.14	3	20367
ENSG00000266933.2	3	20366
ENSG00000099804.8	3	20365
ENSG00000175221.14	3	20364
ENSG00000197766.7	3	20363
ENSG00000197561.6	3	20362
ENSG00000196415.9	3	20361
ENSG00000129911.8	3	20360
ENSG00000178184.15	3	20359
ENSG00000282458.1	3	20358
ENSG00000282393.1	3	20357
ENSG00000119559.15	3	20356
ENSG00000267317.2	3	20355
ENSG00000115266.11	3	20354
ENSG00000268798.1	3	20353
ENSG00000071626.16	3	20352
ENSG00000248015.6	3	20351
ENSG00000116032.5	3	20350
ENSG00000065268.10	3	20349
ENSG00000116017.10	3	20348
ENSG00000116014.9	3	20347
ENSG00000181781.9	3	20346
ENSG00000183186.7	3	20345
ENSG00000105549.10	3	20344
ENSG00000105556.11	3	20343
ENSG00000141934.9	3	20342
ENSG00000115255.10	3	20341
ENSG00000130812.10	3	20340
ENSG00000130810.19	3	20339
ENSG00000244165.1	3	20338
ENSG00000065989.15	3	20337
ENSG00000105401.7	3	20336
ENSG00000130158.13	3	20335
ENSG00000274425.1	3	20334
ENSG00000273733.1	3	20333
ENSG00000105514.7	3	20332
ENSG00000079999.13	3	20331
ENSG00000197044.10	3	20330
ENSG00000214223.4	3	20329
ENSG00000197332.8	3	20328
ENSG00000102575.10	3	20327
ENSG00000198551.9	3	20326
ENSG00000130165.10	3	20325
ENSG00000130176.7	3	20324
ENSG00000197933.12	3	20323
ENSG00000180739.13	3	20322
ENSG00000129347.19	3	20321
ENSG00000129354.11	3	20320
ENSG00000267571.1	3	20319
ENSG00000174886.12	3	20318
ENSG00000133246.11	3	20317
ENSG00000133250.13	3	20316
ENSG00000142303.13	3	20315
ENSG00000197256.10	3	20314
ENSG00000260792.1	3	20313
ENSG00000127616.17	3	20312
ENSG00000142444.6	3	20311
ENSG00000130733.10	3	20310
ENSG00000142453.11	3	20309
ENSG00000079805.16	3	20308
ENSG00000213339.8	3	20307
ENSG00000129351.17	3	20306
ENSG00000129353.14	3	20305
ENSG00000130159.13	3	20304
ENSG00000161914.9	3	20303
ENSG00000196361.9	3	20302
ENSG00000198003.11	3	20301
ENSG00000267510.1	3	20300
ENSG00000188000.3	3	20299
ENSG00000130803.14	3	20298
ENSG00000167785.8	3	20297
ENSG00000267986.1	3	20296
ENSG00000267612.1	3	20295
ENSG00000196605.7	3	20294
ENSG00000127452.8	3	20293
ENSG00000220201.7	3	20292
ENSG00000105376.4	3	20291
ENSG00000090339.8	3	20290
ENSG00000105364.13	3	20289
ENSG00000267534.2	3	20288
ENSG00000130816.14	3	20287
ENSG00000130811.11	3	20286
ENSG00000196110.7	3	20285
ENSG00000172232.9	3	20284
ENSG00000188321.13	3	20283
ENSG00000283108.1	3	20282
ENSG00000205517.12	3	20281
ENSG00000187266.13	3	20280
ENSG00000173928.2	3	20279
ENSG00000183401.11	3	20278
ENSG00000105518.13	3	20277
ENSG00000130173.13	3	20276
ENSG00000167680.15	3	20275
ENSG00000161847.13	3	20274
ENSG00000167807.15	3	20273
ENSG00000267106.5	3	20272
ENSG00000171469.10	3	20271
ENSG00000197961.11	3	20270
ENSG00000278611.1	3	20269
ENSG00000130818.11	3	20268
ENSG00000174652.17	3	20267
ENSG00000270011.6	3	20266
ENSG00000105519.14	3	20265
ENSG00000129951.18	3	20264
ENSG00000099812.8	3	20263
ENSG00000105726.16	3	20262
ENSG00000081665.13	3	20261
ENSG00000231205.11	3	20260
ENSG00000237440.8	3	20259
ENSG00000188171.15	3	20258
ENSG00000197020.10	3	20257
ENSG00000181896.11	3	20256
ENSG00000268081.1	3	20255
ENSG00000268658.5	3	20254
ENSG00000268119.5	3	20253
ENSG00000196268.11	3	20252
ENSG00000213976.4	3	20251
ENSG00000172687.13	3	20250
ENSG00000182141.10	3	20249
ENSG00000197013.9	3	20248
ENSG00000105708.8	3	20247
ENSG00000275540.1	3	20246
ENSG00000271499.1	3	20245
ENSG00000176490.4	3	20244
ENSG00000176533.12	3	20243
ENSG00000176619.11	3	20242
ENSG00000171291.8	3	20241
ENSG00000278897.1	3	20240
ENSG00000198429.9	3	20239
ENSG00000267383.6	3	20238
ENSG00000213988.9	3	20237
ENSG00000197124.11	3	20236
ENSG00000184635.13	3	20235
ENSG00000267565.1	3	20234
ENSG00000256771.2	3	20233
ENSG00000267481.1	3	20232
ENSG00000267419.2	3	20231
ENSG00000266904.5	3	20230
ENSG00000268521.1	3	20229
ENSG00000261342.1	3	20228
ENSG00000268747.1	3	20227
ENSG00000196705.8	3	20226
ENSG00000105656.12	3	20225
ENSG00000105655.18	3	20224
ENSG00000130511.15	3	20223
ENSG00000105671.11	3	20222
ENSG00000198521.11	3	20221
ENSG00000105676.13	3	20220
ENSG00000105701.15	3	20219
ENSG00000250067.11	3	20218
ENSG00000186010.18	3	20217
ENSG00000167491.17	3	20216
ENSG00000129933.20	3	20215
ENSG00000105705.15	3	20214
ENSG00000213996.12	3	20213
ENSG00000187664.8	3	20212
ENSG00000258674.5	3	20211
ENSG00000269191.1	3	20210
ENSG00000105700.10	3	20209
ENSG00000268030.1	3	20208
ENSG00000160352.15	3	20207
ENSG00000118620.12	3	20206
ENSG00000105750.14	3	20205
ENSG00000160229.11	3	20204
ENSG00000064547.13	3	20203
ENSG00000105717.13	3	20202
ENSG00000160161.9	3	20201
ENSG00000105669.13	3	20200
ENSG00000223802.7	3	20199
ENSG00000005007.12	3	20198
ENSG00000105662.15	3	20197
ENSG00000105696.8	3	20196
ENSG00000006015.17	3	20195
ENSG00000006016.10	3	20194
ENSG00000221983.7	3	20193
ENSG00000240522.1	3	20192
ENSG00000104969.9	3	20191
ENSG00000172006.11	3	20190
ENSG00000186300.11	3	20189
ENSG00000006638.11	3	20188
ENSG00000179855.5	3	20187
ENSG00000183397.5	3	20186
ENSG00000161091.12	3	20185
ENSG00000105325.13	3	20184
ENSG00000167658.15	3	20183
ENSG00000226800.5	3	20182
ENSG00000178951.8	3	20181
ENSG00000267769.1	3	20180
ENSG00000280239.1	3	20179
ENSG00000167671.11	3	20178
ENSG00000267980.1	3	20177
ENSG00000141985.9	3	20176
ENSG00000269318.1	3	20175
ENSG00000126934.13	3	20174
ENSG00000105298.13	3	20173
ENSG00000105289.14	3	20172
ENSG00000183617.4	3	20171
ENSG00000070404.9	3	20170
ENSG00000267666.2	3	20169
ENSG00000261204.1	3	20168
ENSG00000099821.13	3	20167
ENSG00000099822.2	3	20166
ENSG00000172270.18	3	20165
ENSG00000197540.7	3	20164
ENSG00000261526.2	3	20163
ENSG00000227500.9	3	20162
ENSG00000213638.5	3	20161
ENSG00000167657.12	3	20160
ENSG00000077009.13	3	20159
ENSG00000167654.17	3	20158
ENSG00000105278.10	3	20157
ENSG00000007264.14	3	20156
ENSG00000008382.15	3	20155
ENSG00000178078.11	3	20154
ENSG00000105255.10	3	20153
ENSG00000167664.8	3	20152
ENSG00000099875.14	3	20151
ENSG00000133243.8	3	20150
ENSG00000133275.15	3	20149
ENSG00000178297.12	3	20148
ENSG00000141905.17	3	20147
ENSG00000099800.7	3	20146
ENSG00000125910.5	3	20145
ENSG00000060558.3	3	20144
ENSG00000088256.8	3	20143
ENSG00000065717.14	3	20142
ENSG00000104953.19	3	20141
ENSG00000279452.1	3	20140
ENSG00000253392.2	3	20139
ENSG00000171970.12	3	20138
ENSG00000172000.7	3	20137
ENSG00000172081.13	3	20136
ENSG00000011304.18	3	20135
ENSG00000099840.13	3	20134
ENSG00000104885.17	3	20133
ENSG00000105246.5	3	20132
ENSG00000089847.12	3	20131
ENSG00000268670.1	3	20130
ENSG00000095932.6	3	20129
ENSG00000125912.10	3	20128
ENSG00000005206.16	3	20127
ENSG00000130332.14	3	20126
ENSG00000220008.3	3	20125
ENSG00000188305.5	3	20124
ENSG00000104904.12	3	20123
ENSG00000167476.10	3	20122
ENSG00000104899.6	3	20121
ENSG00000104897.9	3	20120
ENSG00000104886.10	3	20119
ENSG00000267122.1	3	20118
ENSG00000065000.15	3	20117
ENSG00000031823.14	3	20116
ENSG00000266983.1	3	20115
ENSG00000087903.12	3	20114
ENSG00000135709.12	3	20113
ENSG00000153786.12	3	20112
ENSG00000103194.15	3	20111
ENSG00000135686.12	3	20110
ENSG00000103187.7	3	20109
ENSG00000140950.15	3	20108
ENSG00000278214.1	3	20107
ENSG00000261286.1	3	20106
ENSG00000131143.8	3	20105
ENSG00000168418.7	3	20104
ENSG00000140968.10	3	20103
ENSG00000103241.6	3	20102
ENSG00000172530.20	3	20101
ENSG00000174990.4	3	20100
ENSG00000064270.12	3	20099
ENSG00000275088.1	3	20098
ENSG00000131153.8	3	20097
ENSG00000131148.8	3	20096
ENSG00000132507.17	3	20095
ENSG00000006047.12	3	20094
ENSG00000181856.14	3	20093
ENSG00000181885.18	3	20092
ENSG00000175826.11	3	20091
ENSG00000170296.9	3	20090
ENSG00000004975.11	3	20089
ENSG00000132535.18	3	20088
ENSG00000141505.11	3	20087
ENSG00000213876.4	3	20086
ENSG00000161944.16	3	20085
ENSG00000174327.6	3	20084
ENSG00000132386.10	3	20083
ENSG00000167711.13	3	20082
ENSG00000270184.1	3	20081
ENSG00000103257.8	3	20080
ENSG00000072818.11	3	20079
ENSG00000104731.13	3	20078
ENSG00000154118.12	3	20077
ENSG00000260896.5	3	20076
ENSG00000166446.14	3	20075
ENSG00000278058.1	3	20074
ENSG00000178573.6	3	20073
ENSG00000277954.1	3	20072
ENSG00000260816.2	3	20071
ENSG00000103121.8	3	20070
ENSG00000276007.1	3	20069
ENSG00000261707.1	3	20068
ENSG00000140876.11	3	20067
ENSG00000103168.16	3	20066
ENSG00000261141.1	3	20065
ENSG00000166473.17	3	20064
ENSG00000103160.11	3	20063
ENSG00000171724.2	3	20062
ENSG00000278985.1	3	20061
ENSG00000260213.5	3	20060
ENSG00000261061.1	3	20059
ENSG00000269935.1	3	20058
ENSG00000260750.5	3	20057
ENSG00000140948.11	3	20056
ENSG00000140941.12	3	20055
ENSG00000103264.16	3	20054
ENSG00000261175.5	3	20053
ENSG00000176692.5	3	20052
ENSG00000103248.18	3	20051
ENSG00000243697.1	3	20050
ENSG00000270020.1	3	20049
ENSG00000268388.5	3	20048
ENSG00000261193.1	3	20047
ENSG00000140955.10	3	20046
ENSG00000154099.17	3	20045
ENSG00000166455.13	3	20044
ENSG00000226180.3	3	20043
ENSG00000213859.4	3	20042
ENSG00000174292.12	3	20041
ENSG00000174326.11	3	20040
ENSG00000129214.14	3	20039
ENSG00000129245.11	3	20038
ENSG00000129194.7	3	20037
ENSG00000264772.6	3	20036
ENSG00000161960.14	3	20035
ENSG00000161956.12	3	20034
ENSG00000141504.11	3	20033
ENSG00000161955.16	3	20032
ENSG00000174282.11	3	20031
ENSG00000170175.10	3	20030
ENSG00000108947.4	3	20029
ENSG00000181284.2	3	20028
ENSG00000182224.11	3	20027
ENSG00000196544.7	3	20026
ENSG00000239697.10	3	20025
ENSG00000129244.8	3	20024
ENSG00000141510.16	3	20023
ENSG00000262251.1	3	20022
ENSG00000083457.11	3	20021
ENSG00000083454.21	3	20020
ENSG00000257950.3	3	20019
ENSG00000262903.1	3	20018
ENSG00000040531.14	3	20017
ENSG00000197417.7	3	20016
ENSG00000261916.1	3	20015
ENSG00000167723.14	3	20014
ENSG00000141255.12	3	20013
ENSG00000221882.2	3	20012
ENSG00000261963.2	3	20011
ENSG00000072849.10	3	20010
ENSG00000179314.13	3	20009
ENSG00000091622.15	3	20008
ENSG00000141499.16	3	20007
ENSG00000179029.14	3	20006
ENSG00000220205.8	3	20005
ENSG00000179094.14	3	20004
ENSG00000179111.8	3	20003
ENSG00000262503.1	3	20002
ENSG00000215067.9	3	20001
ENSG00000167858.12	3	20000
ENSG00000177294.6	3	19999
ENSG00000279296.1	3	19998
ENSG00000132530.16	3	19997
ENSG00000141485.16	3	19996
ENSG00000274114.2	3	19995
ENSG00000261996.1	3	19994
ENSG00000256806.4	3	19993
ENSG00000282936.1	3	19992
ENSG00000198920.9	3	19991
ENSG00000267532.4	3	19990
ENSG00000205544.3	3	19989
ENSG00000161940.10	3	19988
ENSG00000263316.1	3	19987
ENSG00000260018.1	3	19986
ENSG00000262089.1	3	19985
ENSG00000219200.11	3	19984
ENSG00000179148.9	3	19983
ENSG00000214999.3	3	19982
ENSG00000179477.9	3	19981
ENSG00000275011.1	3	19980
ENSG00000179593.15	3	19979
ENSG00000170037.13	3	19978
ENSG00000170043.11	3	19977
ENSG00000170049.9	3	19976
ENSG00000179859.8	3	19975
ENSG00000280046.1	3	19974
ENSG00000132510.10	3	19973
ENSG00000186532.11	3	19972
ENSG00000169992.9	3	19971
ENSG00000187838.16	3	19970
ENSG00000258315.5	3	19969
ENSG00000108839.11	3	19968
ENSG00000166558.10	3	19967
ENSG00000103154.9	3	19966
ENSG00000260300.5	3	19965
ENSG00000263264.1	3	19964
ENSG00000171105.13	3	19963
ENSG00000130544.11	3	19962
ENSG00000090674.15	3	19961
ENSG00000268297.1	3	19960
ENSG00000142459.8	3	19959
ENSG00000267852.1	3	19958
ENSG00000183248.11	3	19957
ENSG00000185236.11	3	19956
ENSG00000269386.5	3	19955
ENSG00000167772.11	3	19954
ENSG00000186994.11	3	19953
ENSG00000233927.4	3	19952
ENSG00000267855.5	3	19951
ENSG00000099785.10	3	19950
ENSG00000104880.17	3	19949
ENSG00000104883.7	3	19948
ENSG00000184601.10	3	19947
ENSG00000268218.1	3	19946
ENSG00000167522.14	3	19945
ENSG00000170100.13	3	19944
ENSG00000180422.3	3	19943
ENSG00000167419.10	3	19942
ENSG00000005381.7	3	19941
ENSG00000005379.15	3	19940
ENSG00000182566.13	3	19939
ENSG00000181029.8	3	19938
ENSG00000183019.7	3	19937
ENSG00000229833.9	3	19936
ENSG00000076924.11	3	19935
ENSG00000076826.9	3	19934
ENSG00000104938.16	3	19933
ENSG00000223572.9	3	19932
ENSG00000090661.11	3	19931
ENSG00000104980.7	3	19930
ENSG00000178531.5	3	19929
ENSG00000104976.11	3	19928
ENSG00000205790.1	3	19927
ENSG00000185361.8	3	19926
ENSG00000099783.11	3	19925
ENSG00000141994.15	3	19924
ENSG00000187650.3	3	19923
ENSG00000125734.14	3	19922
ENSG00000125730.16	3	19921
ENSG00000125657.4	3	19920
ENSG00000125648.14	3	19919
ENSG00000125651.13	3	19918
ENSG00000125650.4	3	19917
ENSG00000125652.7	3	19916
ENSG00000125656.8	3	19915
ENSG00000130382.8	3	19914
ENSG00000130377.13	3	19913
ENSG00000176840.11	3	19912
ENSG00000260279.2	3	19911
ENSG00000268536.1	3	19910
ENSG00000105355.8	3	19909
ENSG00000260500.1	3	19908
ENSG00000260001.6	3	19907
ENSG00000076984.17	3	19906
ENSG00000268758.6	3	19905
ENSG00000141968.7	3	19904
ENSG00000125731.12	3	19903
ENSG00000125733.17	3	19902
ENSG00000167733.13	3	19901
ENSG00000174917.8	3	19900
ENSG00000130255.12	3	19899
ENSG00000160633.12	3	19898
ENSG00000130254.11	3	19897
ENSG00000233270.1	3	19896
ENSG00000127663.14	3	19895
ENSG00000276043.4	3	19894
ENSG00000127666.9	3	19893
ENSG00000267629.3	3	19892
ENSG00000167526.13	3	19891
ENSG00000131165.14	3	19890
ENSG00000272636.3	3	19889
ENSG00000280136.2	3	19888
ENSG00000260923.5	3	19887
ENSG00000261172.1	3	19886
ENSG00000260528.3	3	19885
ENSG00000261812.6	3	19884
ENSG00000262061.5	3	19883
ENSG00000222019.7	3	19882
ENSG00000141013.15	3	19881
ENSG00000003249.13	3	19880
ENSG00000223959.8	3	19879
ENSG00000177946.5	3	19878
ENSG00000167699.13	3	19877
ENSG00000171861.10	3	19876
ENSG00000221819.5	3	19875
ENSG00000187624.8	3	19874
ENSG00000183688.4	3	19873
ENSG00000141252.19	3	19872
ENSG00000103150.5	3	19871
ENSG00000230989.6	3	19870
ENSG00000260228.5	3	19869
ENSG00000140945.16	3	19868
ENSG00000135698.9	3	19867
ENSG00000197943.9	3	19866
ENSG00000153815.16	3	19865
ENSG00000260495.1	3	19864
ENSG00000280182.1	3	19863
ENSG00000140905.9	3	19862
ENSG00000178971.13	3	19861
ENSG00000260166.1	3	19860
ENSG00000225614.2	3	19859
ENSG00000179409.10	3	19858
ENSG00000167695.14	3	19857
ENSG00000186594.13	3	19856
ENSG00000167705.11	3	19855
ENSG00000074660.15	3	19854
ENSG00000167703.14	3	19853
ENSG00000167508.11	3	19852
ENSG00000051523.10	3	19851
ENSG00000158545.15	3	19850
ENSG00000261744.1	3	19849
ENSG00000179588.8	3	19848
ENSG00000261226.1	3	19847
ENSG00000258947.6	3	19846
ENSG00000205018.2	3	19845
ENSG00000176715.15	3	19844
ENSG00000141002.18	3	19843
ENSG00000204991.10	3	19842
ENSG00000261373.1	3	19841
ENSG00000158792.15	3	19840
ENSG00000275734.1	3	19839
ENSG00000185324.21	3	19838
ENSG00000260630.6	3	19837
ENSG00000178773.14	3	19836
ENSG00000260121.1	3	19835
ENSG00000182376.2	3	19834
ENSG00000174238.14	3	19833
ENSG00000236618.2	3	19832
ENSG00000132376.19	3	19831
ENSG00000262777.1	3	19830
ENSG00000108953.16	3	19829
ENSG00000205899.3	3	19828
ENSG00000235361.1	3	19827
ENSG00000159842.14	3	19826
ENSG00000177370.4	3	19825
ENSG00000167693.16	3	19824
ENSG00000262228.2	3	19823
ENSG00000259881.1	3	19822
ENSG00000167515.10	3	19821
ENSG00000198931.10	3	19820
ENSG00000167513.8	3	19819
ENSG00000224888.4	3	19818
ENSG00000252973.1	3	19817
ENSG00000130287.13	3	19816
ENSG00000184162.14	3	19815
ENSG00000274565.1	3	19814
ENSG00000239246.3	3	19813
ENSG00000146872.17	3	19812
ENSG00000087995.15	3	19811
ENSG00000266173.5	3	19810
ENSG00000266066.1	3	19809
ENSG00000011028.13	3	19808
ENSG00000108588.13	3	19807
ENSG00000215769.8	3	19806
ENSG00000108854.15	3	19805
ENSG00000258890.6	3	19804
ENSG00000108654.12	3	19803
ENSG00000256525.6	3	19802
ENSG00000271605.5	3	19801
ENSG00000108592.16	3	19800
ENSG00000265702.1	3	19799
ENSG00000173838.11	3	19798
ENSG00000283538.1	3	19797
ENSG00000280248.1	3	19796
ENSG00000276863.1	3	19795
ENSG00000181045.14	3	19794
ENSG00000189159.15	3	19793
ENSG00000125458.6	3	19792
ENSG00000125449.6	3	19791
ENSG00000279369.1	3	19790
ENSG00000136490.8	3	19789
ENSG00000270587.1	3	19788
ENSG00000136463.7	3	19787
ENSG00000136485.14	3	19786
ENSG00000159640.15	3	19785
ENSG00000008283.15	3	19784
ENSG00000170921.14	3	19783
ENSG00000266411.1	3	19782
ENSG00000199753.1	3	19781
ENSG00000263069.5	3	19780
ENSG00000108622.10	3	19779
ENSG00000264954.1	3	19778
ENSG00000108387.14	3	19777
ENSG00000108389.9	3	19776
ENSG00000108375.12	3	19775
ENSG00000213246.6	3	19774
ENSG00000265148.5	3	19773
ENSG00000141367.11	3	19772
ENSG00000121101.15	3	19771
ENSG00000108510.9	3	19770
ENSG00000253506.2	3	19769
ENSG00000121068.13	3	19768
ENSG00000267280.5	3	19767
ENSG00000141376.21	3	19766
ENSG00000170836.11	3	19765
ENSG00000259349.1	3	19764
ENSG00000141378.14	3	19763
ENSG00000108384.14	3	19762
ENSG00000175175.5	3	19761
ENSG00000108395.13	3	19760
ENSG00000007314.11	3	19759
ENSG00000007312.12	3	19758
ENSG00000108604.15	3	19757
ENSG00000087191.12	3	19756
ENSG00000214176.9	3	19755
ENSG00000279133.1	3	19754
ENSG00000108506.11	3	19753
ENSG00000273702.1	3	19752
ENSG00000108406.9	3	19751
ENSG00000265313.5	3	19750
ENSG00000175155.8	3	19749
ENSG00000153982.10	3	19748
ENSG00000167447.12	3	19747
ENSG00000068489.12	3	19746
ENSG00000182628.12	3	19745
ENSG00000224383.7	3	19744
ENSG00000173818.16	3	19743
ENSG00000171246.5	3	19742
ENSG00000141564.13	3	19741
ENSG00000262877.4	3	19740
ENSG00000262814.7	3	19739
ENSG00000157637.12	3	19738
ENSG00000141526.15	3	19737
ENSG00000264548.1	3	19736
ENSG00000265678.1	3	19735
ENSG00000266074.8	3	19734
ENSG00000176155.18	3	19733
ENSG00000264569.1	3	19732
ENSG00000169750.8	3	19731
ENSG00000258858.1	3	19730
ENSG00000185269.11	3	19729
ENSG00000183010.16	3	19728
ENSG00000265688.1	3	19727
ENSG00000169727.12	3	19726
ENSG00000279692.1	3	19725
ENSG00000266392.1	3	19724
ENSG00000278200.1	3	19723
ENSG00000141569.10	3	19722
ENSG00000267801.1	3	19721
ENSG00000132471.11	3	19720
ENSG00000055483.19	3	19719
ENSG00000267355.2	3	19718
ENSG00000035862.12	3	19717
ENSG00000262049.1	3	19716
ENSG00000185359.12	3	19715
ENSG00000214087.8	3	19714
ENSG00000185298.12	3	19713
ENSG00000204237.4	3	19712
ENSG00000182612.10	3	19711
ENSG00000182446.13	3	19710
ENSG00000186765.11	3	19709
ENSG00000184009.9	3	19708
ENSG00000264769.1	3	19707
ENSG00000187531.13	3	19706
ENSG00000185813.10	3	19705
ENSG00000141552.17	3	19704
ENSG00000108679.12	3	19703
ENSG00000262580.5	3	19702
ENSG00000260005.6	3	19701
ENSG00000181523.12	3	19700
ENSG00000173821.19	3	19699
ENSG00000141577.13	3	19698
ENSG00000225180.7	3	19697
ENSG00000221025.1	3	19696
ENSG00000207736.1	3	19695
ENSG00000175866.15	3	19694
ENSG00000226137.5	3	19693
ENSG00000262873.1	3	19692
ENSG00000280351.2	3	19691
ENSG00000176108.9	3	19690
ENSG00000261924.1	3	19689
ENSG00000171302.16	3	19688
ENSG00000062725.9	3	19687
ENSG00000167280.16	3	19686
ENSG00000173894.10	3	19685
ENSG00000141522.11	3	19684
ENSG00000185624.14	3	19683
ENSG00000224877.3	3	19682
ENSG00000167302.10	3	19681
ENSG00000141527.16	3	19680
ENSG00000279259.1	3	19679
ENSG00000141543.9	3	19678
ENSG00000171298.12	3	19677
ENSG00000141519.14	3	19676
ENSG00000167291.15	3	19675
ENSG00000262188.1	3	19674
ENSG00000262585.1	3	19673
ENSG00000141582.14	3	19672
ENSG00000262772.1	3	19671
ENSG00000141570.10	3	19670
ENSG00000167281.18	3	19669
ENSG00000213228.5	3	19668
ENSG00000170832.12	3	19667
ENSG00000167434.9	3	19666
ENSG00000184828.9	3	19665
ENSG00000263916.1	3	19664
ENSG00000267724.1	3	19663
ENSG00000167216.16	3	19662
ENSG00000078043.15	3	19661
ENSG00000274776.1	3	19660
ENSG00000134030.13	3	19659
ENSG00000270112.3	3	19658
ENSG00000167210.16	3	19657
ENSG00000167220.11	3	19656
ENSG00000101670.11	3	19655
ENSG00000167315.17	3	19654
ENSG00000267322.2	3	19653
ENSG00000166845.13	3	19652
ENSG00000101638.13	3	19651
ENSG00000278983.1	3	19650
ENSG00000101665.8	3	19649
ENSG00000264269.1	3	19648
ENSG00000108946.14	3	19647
ENSG00000070540.12	3	19646
ENSG00000267009.6	3	19645
ENSG00000108932.11	3	19644
ENSG00000141337.12	3	19643
ENSG00000265100.1	3	19642
ENSG00000274712.1	3	19641
ENSG00000267731.1	3	19640
ENSG00000278740.1	3	19639
ENSG00000267708.1	3	19638
ENSG00000274561.1	3	19637
ENSG00000080603.16	3	19636
ENSG00000275888.1	3	19635
ENSG00000177576.11	3	19634
ENSG00000141627.13	3	19633
ENSG00000174448.8	3	19632
ENSG00000101751.10	3	19631
ENSG00000134046.11	3	19630
ENSG00000187323.11	3	19629
ENSG00000186496.10	3	19628
ENSG00000172466.15	3	19627
ENSG00000274918.1	3	19626
ENSG00000257267.2	3	19625
ENSG00000268573.1	3	19624
ENSG00000274184.1	3	19623
ENSG00000279989.1	3	19622
ENSG00000186812.12	3	19621
ENSG00000166974.12	3	19620
ENSG00000134769.21	3	19619
ENSG00000278052.1	3	19618
ENSG00000267746.1	3	19617
ENSG00000101746.15	3	19616
ENSG00000141428.16	3	19615
ENSG00000264350.1	3	19614
ENSG00000153391.15	3	19613
ENSG00000108950.11	3	19612
ENSG00000141429.13	3	19611
ENSG00000152234.15	3	19610
ENSG00000227115.7	3	19609
ENSG00000176624.10	3	19608
ENSG00000141646.13	3	19607
ENSG00000141642.8	3	19606
ENSG00000082212.11	3	19605
ENSG00000134042.12	3	19604
ENSG00000141639.11	3	19603
ENSG00000154839.9	3	19602
ENSG00000154832.14	3	19601
ENSG00000141644.17	3	19600
ENSG00000172361.5	3	19599
ENSG00000167306.19	3	19598
ENSG00000141622.13	3	19597
ENSG00000152242.10	3	19596
ENSG00000152240.12	3	19595
ENSG00000267397.1	3	19594
ENSG00000267342.1	3	19593
ENSG00000141338.13	3	19592
ENSG00000154262.12	3	19591
ENSG00000264026.1	3	19590
ENSG00000227036.6	3	19589
ENSG00000125398.5	3	19588
ENSG00000256124.5	3	19587
ENSG00000123700.4	3	19586
ENSG00000267365.1	3	19585
ENSG00000133195.11	3	19584
ENSG00000266357.5	3	19583
ENSG00000172809.12	3	19582
ENSG00000141540.10	3	19581
ENSG00000170190.15	3	19580
ENSG00000180901.10	3	19579
ENSG00000167862.9	3	19578
ENSG00000109089.7	3	19577
ENSG00000153822.13	3	19576
ENSG00000180616.8	3	19575
ENSG00000166685.11	3	19574
ENSG00000277728.1	3	19573
ENSG00000267248.1	3	19572
ENSG00000280852.2	3	19571
ENSG00000068097.14	3	19570
ENSG00000189050.15	3	19569
ENSG00000108443.13	3	19568
ENSG00000062716.11	3	19567
ENSG00000141551.14	3	19566
ENSG00000176809.10	3	19565
ENSG00000264057.1	3	19564
ENSG00000264985.2	3	19563
ENSG00000069188.16	3	19562
ENSG00000179604.9	3	19561
ENSG00000265010.1	3	19560
ENSG00000141219.15	3	19559
ENSG00000133193.12	3	19558
ENSG00000167861.15	3	19557
ENSG00000161509.13	3	19556
ENSG00000109066.13	3	19555
ENSG00000109065.11	3	19554
ENSG00000197170.9	3	19553
ENSG00000198265.11	3	19552
ENSG00000075461.5	3	19551
ENSG00000075429.8	3	19550
ENSG00000154229.11	3	19549
ENSG00000154240.16	3	19548
ENSG00000168646.12	3	19547
ENSG00000108370.16	3	19546
ENSG00000120063.9	3	19545
ENSG00000214174.8	3	19544
ENSG00000267023.5	3	19543
ENSG00000108984.13	3	19542
ENSG00000278730.1	3	19541
ENSG00000277476.1	3	19540
ENSG00000154263.17	3	19539
ENSG00000154217.14	3	19538
ENSG00000154258.16	3	19537
ENSG00000130935.9	3	19536
ENSG00000279880.1	3	19535
ENSG00000109062.10	3	19534
ENSG00000186074.18	3	19533
ENSG00000172794.19	3	19532
ENSG00000167850.3	3	19531
ENSG00000167851.13	3	19530
ENSG00000170412.16	3	19529
ENSG00000204347.3	3	19528
ENSG00000196169.14	3	19527
ENSG00000246731.2	3	19526
ENSG00000265218.1	3	19525
ENSG00000267194.1	3	19524
ENSG00000154265.15	3	19523
ENSG00000237854.3	3	19522
ENSG00000182481.8	3	19521
ENSG00000186665.9	3	19520
ENSG00000171634.16	3	19519
ENSG00000262692.1	3	19518
ENSG00000267426.5	3	19517
ENSG00000161533.11	3	19516
ENSG00000179115.10	3	19515
ENSG00000132016.11	3	19514
ENSG00000161860.7	3	19513
ENSG00000132024.17	3	19512
ENSG00000132017.10	3	19511
ENSG00000099797.12	3	19510
ENSG00000179218.13	3	19509
ENSG00000132002.7	3	19508
ENSG00000123159.15	3	19507
ENSG00000160951.3	3	19506
ENSG00000267169.1	3	19505
ENSG00000072062.13	3	19504
ENSG00000141858.11	3	19503
ENSG00000141854.8	3	19502
ENSG00000224543.4	3	19501
ENSG00000179262.9	3	19500
ENSG00000179284.5	3	19499
ENSG00000008441.16	3	19498
ENSG00000268362.5	3	19497
ENSG00000213096.10	3	19496
ENSG00000213967.10	3	19495
ENSG00000130513.6	3	19494
ENSG00000130517.13	3	19493
ENSG00000130520.10	3	19492
ENSG00000187556.7	3	19491
ENSG00000267519.4	3	19490
ENSG00000104979.8	3	19489
ENSG00000037757.13	3	19488
ENSG00000104957.13	3	19487
ENSG00000141837.19	3	19486
ENSG00000104915.14	3	19485
ENSG00000160877.5	3	19484
ENSG00000104903.4	3	19483
ENSG00000228887.3	3	19482
ENSG00000279425.1	3	19481
ENSG00000187867.8	3	19480
ENSG00000132005.8	3	19479
ENSG00000196757.7	3	19478
ENSG00000269755.1	3	19477
ENSG00000242852.6	3	19476
ENSG00000269693.1	3	19475
ENSG00000132026.13	3	19474
ENSG00000104889.4	3	19473
ENSG00000267274.1	3	19472
ENSG00000167815.11	3	19471
ENSG00000095066.11	3	19470
ENSG00000198356.11	3	19469
ENSG00000123144.10	3	19468
ENSG00000105576.15	3	19467
ENSG00000132004.12	3	19466
ENSG00000268945.1	3	19465
ENSG00000171223.5	3	19464
ENSG00000197054.11	3	19463
ENSG00000219665.8	3	19462
ENSG00000223547.9	3	19461
ENSG00000132000.11	3	19460
ENSG00000187912.11	3	19459
ENSG00000240616.1	3	19458
ENSG00000105613.9	3	19457
ENSG00000196466.10	3	19456
ENSG00000198342.9	3	19455
ENSG00000188868.13	3	19454
ENSG00000213293.4	3	19453
ENSG00000197857.13	3	19452
ENSG00000234773.7	3	19451
ENSG00000196646.11	3	19450
ENSG00000257591.5	3	19449
ENSG00000242615.1	3	19448
ENSG00000132010.15	3	19447
ENSG00000214189.8	3	19446
ENSG00000104998.3	3	19445
ENSG00000268442.1	3	19444
ENSG00000267575.6	3	19443
ENSG00000281468.1	3	19442
ENSG00000267692.1	3	19441
ENSG00000105176.17	3	19440
ENSG00000105173.13	3	19439
ENSG00000173809.16	3	19438
ENSG00000166289.5	3	19437
ENSG00000131944.9	3	19436
ENSG00000266910.1	3	19435
ENSG00000076650.6	3	19434
ENSG00000126261.12	3	19433
ENSG00000126249.7	3	19432
ENSG00000105220.14	3	19431
ENSG00000166398.12	3	19430
ENSG00000257103.8	3	19429
ENSG00000277013.1	3	19428
ENSG00000142279.12	3	19427
ENSG00000121297.6	3	19426
ENSG00000267662.1	3	19425
ENSG00000278875.1	3	19424
ENSG00000254901.7	3	19423
ENSG00000064545.14	3	19422
ENSG00000181035.13	3	19421
ENSG00000064607.16	3	19420
ENSG00000160321.14	3	19419
ENSG00000279377.1	3	19418
ENSG00000197134.11	3	19417
ENSG00000213965.3	3	19416
ENSG00000267475.1	3	19415
ENSG00000186326.3	3	19414
ENSG00000105186.15	3	19413
ENSG00000105185.11	3	19412
ENSG00000178904.18	3	19411
ENSG00000168813.16	3	19410
ENSG00000267636.1	3	19409
ENSG00000153885.14	3	19408
ENSG00000124302.12	3	19407
ENSG00000124299.13	3	19406
ENSG00000153879.8	3	19405
ENSG00000269138.1	3	19404
ENSG00000270947.1	3	19403
ENSG00000197360.9	3	19402
ENSG00000233836.7	3	19401
ENSG00000225178.5	3	19400
ENSG00000269397.1	3	19399
ENSG00000266248.1	3	19398
ENSG00000264515.5	3	19397
ENSG00000276251.1	3	19396
ENSG00000267498.1	3	19395
ENSG00000169021.5	3	19394
ENSG00000267339.5	3	19393
ENSG00000267799.1	3	19392
ENSG00000267623.3	3	19391
ENSG00000267264.1	3	19390
ENSG00000268038.1	3	19389
ENSG00000104774.12	3	19388
ENSG00000229676.2	3	19387
ENSG00000269067.1	3	19386
ENSG00000245848.2	3	19385
ENSG00000130876.11	3	19384
ENSG00000130881.13	3	19383
ENSG00000166359.10	3	19382
ENSG00000131941.7	3	19381
ENSG00000175489.9	3	19380
ENSG00000105171.9	3	19379
ENSG00000279387.1	3	19378
ENSG00000196172.9	3	19377
ENSG00000197372.9	3	19376
ENSG00000268100.1	3	19375
ENSG00000269416.5	3	19374
ENSG00000167232.13	3	19373
ENSG00000283201.1	3	19372
ENSG00000183850.13	3	19371
ENSG00000213973.8	3	19370
ENSG00000178464.6	3	19369
ENSG00000173875.13	3	19368
ENSG00000188033.9	3	19367
ENSG00000070731.10	3	19366
ENSG00000280122.1	3	19365
ENSG00000234912.10	3	19364
ENSG00000129657.14	3	19363
ENSG00000267432.5	3	19362
ENSG00000187775.16	3	19361
ENSG00000129673.9	3	19360
ENSG00000087157.18	3	19359
ENSG00000267676.1	3	19358
ENSG00000204278.12	3	19357
ENSG00000089685.14	3	19356
ENSG00000183077.15	3	19355
ENSG00000167900.11	3	19354
ENSG00000108639.7	3	19353
ENSG00000184557.4	3	19352
ENSG00000161544.9	3	19351
ENSG00000214140.10	3	19350
ENSG00000267543.1	3	19349
ENSG00000072958.8	3	19348
ENSG00000167461.11	3	19347
ENSG00000167460.14	3	19346
ENSG00000178342.4	3	19345
ENSG00000274828.1	3	19344
ENSG00000267287.1	3	19343
ENSG00000167889.12	3	19342
ENSG00000267065.2	3	19341
ENSG00000092931.11	3	19340
ENSG00000161547.15	3	19339
ENSG00000181038.13	3	19338
ENSG00000070495.14	3	19337
ENSG00000182534.13	3	19336
ENSG00000267568.6	3	19335
ENSG00000163597.14	3	19334
ENSG00000167895.14	3	19333
ENSG00000141524.15	3	19332
ENSG00000204282.4	3	19331
ENSG00000267466.1	3	19330
ENSG00000125450.10	3	19329
ENSG00000132475.9	3	19328
ENSG00000108669.16	3	19327
ENSG00000132481.6	3	19326
ENSG00000185262.8	3	19325
ENSG00000228218.1	3	19324
ENSG00000141576.14	3	19323
ENSG00000267128.1	3	19322
ENSG00000129654.7	3	19321
ENSG00000279382.1	3	19320
ENSG00000182473.21	3	19319
ENSG00000167881.14	3	19318
ENSG00000167880.7	3	19317
ENSG00000250506.6	3	19316
ENSG00000261408.5	3	19315
ENSG00000125445.10	3	19314
ENSG00000127528.5	3	19313
ENSG00000125457.13	3	19312
ENSG00000177885.13	3	19311
ENSG00000267506.5	3	19310
ENSG00000184640.17	3	19309
ENSG00000175931.12	3	19308
ENSG00000176170.13	3	19307
ENSG00000161542.16	3	19306
ENSG00000129646.14	3	19305
ENSG00000108479.11	3	19304
ENSG00000161526.14	3	19303
ENSG00000259120.2	3	19302
ENSG00000204323.5	3	19301
ENSG00000108469.14	3	19300
ENSG00000266714.6	3	19299
ENSG00000073350.13	3	19298
ENSG00000182173.12	3	19297
ENSG00000177728.15	3	19296
ENSG00000263843.1	3	19295
ENSG00000188878.18	3	19294
ENSG00000127527.13	3	19293
ENSG00000105072.8	3	19292
ENSG00000053501.12	3	19291
ENSG00000130304.16	3	19290
ENSG00000099331.13	3	19289
ENSG00000269439.5	3	19288
ENSG00000167483.17	3	19287
ENSG00000130522.5	3	19286
ENSG00000160113.5	3	19285
ENSG00000105650.21	3	19284
ENSG00000254858.9	3	19283
ENSG00000099308.10	3	19282
ENSG00000096996.15	3	19281
ENSG00000105643.9	3	19280
ENSG00000105642.15	3	19279
ENSG00000007080.10	3	19278
ENSG00000105649.9	3	19277
ENSG00000130307.11	3	19276
ENSG00000160117.14	3	19275
ENSG00000127220.5	3	19274
ENSG00000213290.4	3	19273
ENSG00000230310.1	3	19272
ENSG00000249709.7	3	19271
ENSG00000278075.1	3	19270
ENSG00000269378.1	3	19269
ENSG00000127507.17	3	19268
ENSG00000188051.6	3	19267
ENSG00000269481.1	3	19266
ENSG00000282851.1	3	19265
ENSG00000130303.12	3	19264
ENSG00000130300.8	3	19263
ENSG00000074855.10	3	19262
ENSG00000130311.10	3	19261
ENSG00000269815.1	3	19260
ENSG00000130312.6	3	19259
ENSG00000105639.18	3	19258
ENSG00000130475.14	3	19257
ENSG00000130479.10	3	19256
ENSG00000269752.1	3	19255
ENSG00000188269.8	3	19254
ENSG00000267056.2	3	19253
ENSG00000160111.12	3	19252
ENSG00000171903.16	3	19251
ENSG00000279198.1	3	19250
ENSG00000127511.9	3	19249
ENSG00000188039.13	3	19248
ENSG00000072954.6	3	19247
ENSG00000203485.12	3	19246
ENSG00000269427.1	3	19245
ENSG00000268087.1	3	19244
ENSG00000105085.10	3	19243
ENSG00000127526.14	3	19242
ENSG00000269399.2	3	19241
ENSG00000085872.14	3	19240
ENSG00000105143.12	3	19239
ENSG00000280332.1	3	19238
ENSG00000105135.15	3	19237
ENSG00000141867.17	3	19236
ENSG00000130477.15	3	19235
ENSG00000160961.11	3	19234
ENSG00000131351.14	3	19233
ENSG00000268743.1	3	19232
ENSG00000256050.2	3	19231
ENSG00000267594.5	3	19230
ENSG00000186529.14	3	19229
ENSG00000011451.17	3	19228
ENSG00000279716.1	3	19227
ENSG00000279203.1	3	19226
ENSG00000011243.17	3	19225
ENSG00000268189.2	3	19224
ENSG00000105127.8	3	19223
ENSG00000273218.1	3	19222
ENSG00000270802.2	3	19221
ENSG00000074181.8	3	19220
ENSG00000278986.1	3	19219
ENSG00000108405.3	3	19218
ENSG00000074755.14	3	19217
ENSG00000005156.11	3	19216
ENSG00000132141.13	3	19215
ENSG00000181291.6	3	19214
ENSG00000197322.3	3	19213
ENSG00000108691.9	3	19212
ENSG00000279674.1	3	19211
ENSG00000092871.16	3	19210
ENSG00000279668.2	3	19209
ENSG00000278845.4	3	19208
ENSG00000266313.1	3	19207
ENSG00000264617.1	3	19206
ENSG00000275413.1	3	19205
ENSG00000011295.15	3	19204
ENSG00000276855.1	3	19203
ENSG00000006042.11	3	19202
ENSG00000185379.20	3	19201
ENSG00000266947.1	3	19200
ENSG00000166750.9	3	19199
ENSG00000274341.1	3	19198
ENSG00000010244.17	3	19197
ENSG00000108666.9	3	19196
ENSG00000141314.12	3	19195
ENSG00000126858.16	3	19194
ENSG00000214708.4	3	19193
ENSG00000278867.1	3	19192
ENSG00000266777.1	3	19191
ENSG00000185158.12	3	19190
ENSG00000178691.10	3	19189
ENSG00000263990.1	3	19188
ENSG00000226377.1	3	19187
ENSG00000236377.1	3	19186
ENSG00000108684.14	3	19185
ENSG00000172716.16	3	19184
ENSG00000265519.1	3	19183
ENSG00000278668.1	3	19182
ENSG00000179277.9	3	19181
ENSG00000214946.13	3	19180
ENSG00000175061.17	3	19179
ENSG00000187688.14	3	19178
ENSG00000170315.13	3	19177
ENSG00000109099.13	3	19176
ENSG00000230897.1	3	19175
ENSG00000266709.1	3	19174
ENSG00000266651.1	3	19173
ENSG00000125430.8	3	19172
ENSG00000154914.16	3	19171
ENSG00000166596.14	3	19170
ENSG00000271851.1	3	19169
ENSG00000262966.2	3	19168
ENSG00000065320.8	3	19167
ENSG00000141506.13	3	19166
ENSG00000262296.1	3	19165
ENSG00000181350.11	3	19164
ENSG00000197566.9	3	19163
ENSG00000226478.3	3	19162
ENSG00000255104.7	3	19161
ENSG00000221926.11	3	19160
ENSG00000223878.1	3	19159
ENSG00000175106.16	3	19158
ENSG00000239704.10	3	19157
ENSG00000108474.16	3	19156
ENSG00000166582.9	3	19155
ENSG00000154803.12	3	19154
ENSG00000264187.1	3	19153
ENSG00000179598.5	3	19152
ENSG00000278864.1	3	19151
ENSG00000133030.19	3	19150
ENSG00000260328.1	3	19149
ENSG00000283033.1	3	19148
ENSG00000131885.16	3	19147
ENSG00000141027.20	3	19146
ENSG00000279762.3	3	19145
ENSG00000264083.1	3	19144
ENSG00000108671.9	3	19143
ENSG00000264577.1	3	19142
ENSG00000198242.13	3	19141
ENSG00000109113.18	3	19140
ENSG00000109111.14	3	19139
ENSG00000132581.9	3	19138
ENSG00000264044.1	3	19137
ENSG00000160606.10	3	19136
ENSG00000007202.14	3	19135
ENSG00000264608.1	3	19134
ENSG00000227543.4	3	19133
ENSG00000109107.13	3	19132
ENSG00000131242.16	3	19131
ENSG00000172301.10	3	19130
ENSG00000108651.9	3	19129
ENSG00000167524.14	3	19128
ENSG00000076604.14	3	19127
ENSG00000173065.13	3	19126
ENSG00000132589.15	3	19125
ENSG00000244045.11	3	19124
ENSG00000004142.11	3	19123
ENSG00000109079.9	3	19122
ENSG00000109084.13	3	19121
ENSG00000260777.1	3	19120
ENSG00000237575.4	3	19119
ENSG00000087095.12	3	19118
ENSG00000007171.16	3	19117
ENSG00000168961.16	3	19116
ENSG00000141068.13	3	19115
ENSG00000109103.11	3	19114
ENSG00000263535.1	3	19113
ENSG00000076382.16	3	19112
ENSG00000109118.13	3	19111
ENSG00000264304.1	3	19110
ENSG00000275302.1	3	19109
ENSG00000277632.1	3	19108
ENSG00000278023.4	3	19107
ENSG00000271503.5	3	19106
ENSG00000278053.4	3	19105
ENSG00000275066.4	3	19104
ENSG00000276023.4	3	19103
ENSG00000278540.4	3	19102
ENSG00000275720.1	3	19101
ENSG00000278619.4	3	19100
ENSG00000278535.4	3	19099
ENSG00000278311.4	3	19098
ENSG00000277161.1	3	19097
ENSG00000278259.4	3	19096
ENSG00000273611.4	3	19095
ENSG00000265683.1	3	19094
ENSG00000267312.1	3	19093
ENSG00000172123.12	3	19092
ENSG00000176658.16	3	19091
ENSG00000273513.1	3	19090
ENSG00000276231.4	3	19089
ENSG00000274419.6	3	19088
ENSG00000278599.5	3	19087
ENSG00000270240.2	3	19086
ENSG00000270379.5	3	19085
ENSG00000270871.1	3	19084
ENSG00000271392.1	3	19083
ENSG00000271447.5	3	19082
ENSG00000270765.5	3	19081
ENSG00000270885.1	3	19080
ENSG00000270647.5	3	19079
ENSG00000108733.9	3	19078
ENSG00000267321.1	3	19077
ENSG00000267369.1	3	19076
ENSG00000205045.8	3	19075
ENSG00000276070.4	3	19074
ENSG00000260287.4	3	19073
ENSG00000274487.1	3	19072
ENSG00000274615.1	3	19071
ENSG00000109072.13	3	19070
ENSG00000133026.12	3	19069
ENSG00000161970.12	3	19068
ENSG00000274211.4	3	19067
ENSG00000275832.4	3	19066
ENSG00000141295.13	3	19065
ENSG00000159111.12	3	19064
ENSG00000006025.11	3	19063
ENSG00000198933.9	3	19062
ENSG00000277399.4	3	19061
ENSG00000108424.9	3	19060
ENSG00000189120.4	3	19059
ENSG00000141279.15	3	19058
ENSG00000253347.1	3	19057
ENSG00000178852.15	3	19056
ENSG00000259207.7	3	19055
ENSG00000262879.5	3	19054
ENSG00000263766.5	3	19053
ENSG00000177302.14	3	19052
ENSG00000220161.4	3	19051
ENSG00000233327.10	3	19050
ENSG00000260647.1	3	19049
ENSG00000176994.10	3	19048
ENSG00000188522.14	3	19047
ENSG00000141127.14	3	19046
ENSG00000265478.2	3	19045
ENSG00000171928.13	3	19044
ENSG00000171931.12	3	19043
ENSG00000108448.20	3	19042
ENSG00000224126.2	3	19041
ENSG00000240445.3	3	19040
ENSG00000264885.1	3	19039
ENSG00000249459.8	3	19038
ENSG00000174977.8	3	19037
ENSG00000154874.14	3	19036
ENSG00000213077.5	3	19035
ENSG00000179673.4	3	19034
ENSG00000263934.4	3	19033
ENSG00000108433.15	3	19032
ENSG00000167182.13	3	19031
ENSG00000225190.9	3	19030
ENSG00000159314.11	3	19029
ENSG00000006062.13	3	19028
ENSG00000267278.5	3	19027
ENSG00000233175.2	3	19026
ENSG00000267121.5	3	19025
ENSG00000236234.1	3	19024
ENSG00000168517.10	3	19023
ENSG00000181513.14	3	19022
ENSG00000161714.11	3	19021
ENSG00000136448.11	3	19020
ENSG00000131094.3	3	19019
ENSG00000263503.1	3	19018
ENSG00000198740.8	3	19017
ENSG00000276728.1	3	19016
ENSG00000214425.7	3	19015
ENSG00000280022.1	3	19014
ENSG00000213326.4	3	19013
ENSG00000234494.7	3	19012
ENSG00000159210.9	3	19011
ENSG00000159202.17	3	19010
ENSG00000248278.1	3	19009
ENSG00000141293.15	3	19008
ENSG00000002919.14	3	19007
ENSG00000108468.14	3	19006
ENSG00000278765.1	3	19005
ENSG00000082641.15	3	19004
ENSG00000263412.1	3	19003
ENSG00000005243.9	3	19002
ENSG00000108465.14	3	19001
ENSG00000108439.9	3	19000
ENSG00000261886.1	3	18999
ENSG00000158955.10	3	18998
ENSG00000228782.7	3	18997
ENSG00000177427.12	3	18996
ENSG00000108551.4	3	18995
ENSG00000133027.17	3	18994
ENSG00000109063.14	3	18993
ENSG00000007237.18	3	18992
ENSG00000065325.12	3	18991
ENSG00000205309.13	3	18990
ENSG00000215030.5	3	18989
ENSG00000141026.5	3	18988
ENSG00000170222.11	3	18987
ENSG00000154898.15	3	18986
ENSG00000261033.1	3	18985
ENSG00000270091.1	3	18984
ENSG00000083290.19	3	18983
ENSG00000108602.17	3	18982
ENSG00000262681.2	3	18981
ENSG00000180638.17	3	18980
ENSG00000128487.16	3	18979
ENSG00000187824.8	3	18978
ENSG00000263400.6	3	18977
ENSG00000233670.6	3	18976
ENSG00000263809.1	3	18975
ENSG00000184619.3	3	18974
ENSG00000198844.10	3	18973
ENSG00000108961.13	3	18972
ENSG00000184544.11	3	18971
ENSG00000283025.1	3	18970
ENSG00000109047.7	3	18969
ENSG00000236088.9	3	18968
ENSG00000153976.2	3	18967
ENSG00000006744.18	3	18966
ENSG00000280168.1	3	18965
ENSG00000065559.14	3	18964
ENSG00000154957.13	3	18963
ENSG00000007174.17	3	18962
ENSG00000188803.14	3	18961
ENSG00000072210.18	3	18960
ENSG00000142494.13	3	18959
ENSG00000189343.7	3	18958
ENSG00000227078.1	3	18957
ENSG00000230528.7	3	18956
ENSG00000263563.5	3	18955
ENSG00000072134.15	3	18954
ENSG00000154016.13	3	18953
ENSG00000177731.15	3	18952
ENSG00000091536.16	3	18951
ENSG00000141034.9	3	18950
ENSG00000171953.15	3	18949
ENSG00000171962.17	3	18948
ENSG00000197815.4	3	18947
ENSG00000175662.17	3	18946
ENSG00000072310.16	3	18945
ENSG00000226746.2	3	18944
ENSG00000108557.17	3	18943
ENSG00000279200.1	3	18942
ENSG00000231258.2	3	18941
ENSG00000166579.15	3	18940
ENSG00000188013.6	3	18939
ENSG00000226981.2	3	18938
ENSG00000235979.8	3	18937
ENSG00000128482.15	3	18936
ENSG00000166482.11	3	18935
ENSG00000108641.14	3	18934
ENSG00000189423.11	3	18933
ENSG00000260157.3	3	18932
ENSG00000212719.10	3	18931
ENSG00000244582.2	3	18930
ENSG00000184185.9	3	18929
ENSG00000034152.18	3	18928
ENSG00000274180.1	3	18927
ENSG00000236819.1	3	18926
ENSG00000233098.8	3	18925
ENSG00000266369.1	3	18924
ENSG00000205212.3	3	18923
ENSG00000226549.3	3	18922
ENSG00000279532.1	3	18921
ENSG00000076351.12	3	18920
ENSG00000263266.2	3	18919
ENSG00000100312.10	3	18918
ENSG00000251322.7	3	18917
ENSG00000100299.17	3	18916
ENSG00000008735.13	3	18915
ENSG00000272940.1	3	18914
ENSG00000205559.3	3	18913
ENSG00000213683.4	3	18912
ENSG00000254413.8	3	18911
ENSG00000177989.13	3	18910
ENSG00000025708.13	3	18909
ENSG00000272821.1	3	18908
ENSG00000025770.18	3	18907
ENSG00000100241.20	3	18906
ENSG00000167077.12	3	18905
ENSG00000205560.12	3	18904
ENSG00000079974.17	3	18903
ENSG00000182378.13	3	18902
ENSG00000196576.14	3	18901
ENSG00000056998.18	3	18900
ENSG00000128159.11	3	18899
ENSG00000273137.1	3	18898
ENSG00000272836.1	3	18897
ENSG00000273188.1	3	18896
ENSG00000170638.9	3	18895
ENSG00000073150.13	3	18894
ENSG00000073146.15	3	18893
ENSG00000198355.4	3	18892
ENSG00000182858.13	3	18891
ENSG00000205632.3	3	18890
ENSG00000219438.8	3	18889
ENSG00000279712.1	3	18888
ENSG00000224271.5	3	18887
ENSG00000006756.15	3	18886
ENSG00000100138.13	3	18885
ENSG00000062096.14	3	18884
ENSG00000128284.19	3	18883
ENSG00000221963.5	3	18882
ENSG00000278195.1	3	18881
ENSG00000133466.13	3	18880
ENSG00000100385.13	3	18879
ENSG00000128309.16	3	18878
ENSG00000128311.13	3	18877
ENSG00000100368.13	3	18876
ENSG00000128340.14	3	18875
ENSG00000100365.14	3	18874
ENSG00000166862.6	3	18873
ENSG00000261675.1	3	18872
ENSG00000100353.17	3	18871
ENSG00000100348.9	3	18870
ENSG00000100065.14	3	18869
ENSG00000224050.1	3	18868
ENSG00000100360.14	3	18867
ENSG00000100055.20	3	18866
ENSG00000243902.6	3	18865
ENSG00000237862.1	3	18864
ENSG00000198125.12	3	18863
ENSG00000100302.6	3	18862
ENSG00000100284.20	3	18861
ENSG00000234891.1	3	18860
ENSG00000100234.11	3	18859
ENSG00000100220.11	3	18858
ENSG00000230736.2	3	18857
ENSG00000205853.10	3	18856
ENSG00000234626.1	3	18855
ENSG00000100342.20	3	18854
ENSG00000273325.1	3	18853
ENSG00000100345.20	3	18852
ENSG00000100350.14	3	18851
ENSG00000100060.17	3	18850
ENSG00000166897.14	3	18849
ENSG00000100320.22	3	18848
ENSG00000100147.13	3	18847
ENSG00000176896.8	3	18846
ENSG00000046651.14	3	18845
ENSG00000100300.17	3	18844
ENSG00000100294.12	3	18843
ENSG00000100290.2	3	18842
ENSG00000100271.16	3	18841
ENSG00000230319.1	3	18840
ENSG00000100266.18	3	18839
ENSG00000100304.12	3	18838
ENSG00000128274.15	3	18837
ENSG00000100227.17	3	18836
ENSG00000202058.1	3	18835
ENSG00000182841.12	3	18834
ENSG00000183569.17	3	18833
ENSG00000189306.10	3	18832
ENSG00000235568.6	3	18831
ENSG00000100243.20	3	18830
ENSG00000159307.18	3	18829
ENSG00000205702.10	3	18828
ENSG00000100422.13	3	18827
ENSG00000186732.13	3	18826
ENSG00000227370.1	3	18825
ENSG00000237037.9	3	18824
ENSG00000270083.1	3	18823
ENSG00000184983.9	3	18822
ENSG00000177096.8	3	18821
ENSG00000215347.3	3	18820
ENSG00000183066.14	3	18819
ENSG00000224883.1	3	18818
ENSG00000100167.19	3	18817
ENSG00000205704.6	3	18816
ENSG00000100162.14	3	18815
ENSG00000234965.2	3	18814
ENSG00000198911.11	3	18813
ENSG00000184068.2	3	18812
ENSG00000229891.1	3	18811
ENSG00000226450.2	3	18810
ENSG00000260708.1	3	18809
ENSG00000054611.13	3	18808
ENSG00000196459.13	3	18807
ENSG00000238178.6	3	18806
ENSG00000126010.5	3	18805
ENSG00000182287.13	3	18804
ENSG00000279413.1	3	18803
ENSG00000169239.12	3	18802
ENSG00000147003.5	3	18801
ENSG00000087842.10	3	18800
ENSG00000165197.4	3	18799
ENSG00000102048.15	3	18798
ENSG00000130150.11	3	18797
ENSG00000181544.13	3	18796
ENSG00000233247.3	3	18795
ENSG00000046647.13	3	18794
ENSG00000046653.14	3	18793
ENSG00000198759.11	3	18792
ENSG00000100191.5	3	18791
ENSG00000101825.7	3	18790
ENSG00000205664.10	3	18789
ENSG00000205634.6	3	18788
ENSG00000196664.4	3	18787
ENSG00000101911.12	3	18786
ENSG00000169933.12	3	18785
ENSG00000005302.17	3	18784
ENSG00000282840.1	3	18783
ENSG00000047648.21	3	18782
ENSG00000073464.11	3	18781
ENSG00000146950.12	3	18780
ENSG00000101850.12	3	18779
ENSG00000228543.1	3	18778
ENSG00000011201.11	3	18777
ENSG00000006757.11	3	18776
ENSG00000130021.13	3	18775
ENSG00000234449.2	3	18774
ENSG00000197582.5	3	18773
ENSG00000273387.1	3	18772
ENSG00000183963.18	3	18771
ENSG00000253352.8	3	18770
ENSG00000272669.1	3	18769
ENSG00000230149.2	3	18768
ENSG00000229598.1	3	18767
ENSG00000100226.15	3	18766
ENSG00000100221.10	3	18765
ENSG00000100211.10	3	18764
ENSG00000100246.12	3	18763
ENSG00000184949.15	3	18762
ENSG00000100201.19	3	18761
ENSG00000100196.10	3	18760
ENSG00000244627.5	3	18759
ENSG00000205209.7	3	18758
ENSG00000268751.1	3	18757
ENSG00000248830.1	3	18756
ENSG00000100206.9	3	18755
ENSG00000221890.2	3	18754
ENSG00000183741.11	3	18753
ENSG00000244509.3	3	18752
ENSG00000100156.10	3	18751
ENSG00000100142.14	3	18750
ENSG00000279010.2	3	18749
ENSG00000128346.10	3	18748
ENSG00000278948.1	3	18747
ENSG00000279738.1	3	18746
ENSG00000100129.17	3	18745
ENSG00000100124.13	3	18744
ENSG00000100116.16	3	18743
ENSG00000189060.5	3	18742
ENSG00000100106.19	3	18741
ENSG00000198792.12	3	18740
ENSG00000128394.16	3	18739
ENSG00000213923.10	3	18738
ENSG00000168135.4	3	18737
ENSG00000259928.1	3	18736
ENSG00000266733.5	3	18735
ENSG00000108587.15	3	18734
ENSG00000108578.14	3	18733
ENSG00000265798.6	3	18732
ENSG00000266865.6	3	18731
ENSG00000264148.1	3	18730
ENSG00000264456.1	3	18729
ENSG00000265743.1	3	18728
ENSG00000184060.10	3	18727
ENSG00000172171.10	3	18726
ENSG00000176208.8	3	18725
ENSG00000276250.1	3	18724
ENSG00000265791.1	3	18723
ENSG00000176390.11	3	18722
ENSG00000280069.1	3	18721
ENSG00000196535.15	3	18720
ENSG00000063015.19	3	18719
ENSG00000179761.11	3	18718
ENSG00000264107.1	3	18717
ENSG00000128298.16	3	18716
ENSG00000196712.16	3	18715
ENSG00000185862.6	3	18714
ENSG00000108576.9	3	18713
ENSG00000176927.14	3	18712
ENSG00000248121.8	3	18711
ENSG00000141298.17	3	18710
ENSG00000108262.15	3	18709
ENSG00000167543.15	3	18708
ENSG00000168792.4	3	18707
ENSG00000160551.10	3	18706
ENSG00000108256.8	3	18705
ENSG00000264050.1	3	18704
ENSG00000167549.18	3	18703
ENSG00000264538.6	3	18702
ENSG00000265443.1	3	18701
ENSG00000263603.1	3	18700
ENSG00000126860.11	3	18699
ENSG00000126861.4	3	18698
ENSG00000204652.6	3	18697
ENSG00000272720.1	3	18696
ENSG00000279080.1	3	18695
ENSG00000128254.12	3	18694
ENSG00000100150.16	3	18693
ENSG00000183530.13	3	18692
ENSG00000241878.10	3	18691
ENSG00000198089.14	3	18690
ENSG00000184708.17	3	18689
ENSG00000128245.14	3	18688
ENSG00000185721.11	3	18687
ENSG00000100105.17	3	18686
ENSG00000228839.5	3	18685
ENSG00000100100.12	3	18684
ENSG00000138942.15	3	18683
ENSG00000169895.5	3	18682
ENSG00000100083.18	3	18681
ENSG00000213888.3	3	18680
ENSG00000232346.1	3	18679
ENSG00000100170.9	3	18678
ENSG00000242082.1	3	18677
ENSG00000237977.1	3	18676
ENSG00000184792.15	3	18675
ENSG00000250318.1	3	18674
ENSG00000167065.13	3	18673
ENSG00000100036.12	3	18672
ENSG00000100029.17	3	18671
ENSG00000225774.2	3	18670
ENSG00000214491.8	3	18669
ENSG00000242114.5	3	18668
ENSG00000273350.1	3	18667
ENSG00000100003.17	3	18666
ENSG00000198832.10	3	18665
ENSG00000214076.3	3	18664
ENSG00000100078.3	3	18663
ENSG00000182541.17	3	18662
ENSG00000100097.11	3	18661
ENSG00000272834.1	3	18660
ENSG00000196588.14	3	18659
ENSG00000100359.20	3	18658
ENSG00000100410.7	3	18657
ENSG00000183864.4	3	18656
ENSG00000273424.1	3	18655
ENSG00000167074.14	3	18654
ENSG00000100401.19	3	18653
ENSG00000100399.15	3	18652
ENSG00000235513.1	3	18651
ENSG00000100395.14	3	18650
ENSG00000231993.1	3	18649
ENSG00000100393.11	3	18648
ENSG00000172404.4	3	18647
ENSG00000100380.13	3	18646
ENSG00000100092.20	3	18645
ENSG00000239713.7	3	18644
ENSG00000243811.7	3	18643
ENSG00000100412.15	3	18642
ENSG00000184381.18	3	18641
ENSG00000100413.16	3	18640
ENSG00000100418.7	3	18639
ENSG00000100354.20	3	18638
ENSG00000133477.16	3	18637
ENSG00000187051.8	3	18636
ENSG00000100335.13	3	18635
ENSG00000227188.1	3	18634
ENSG00000128268.11	3	18633
ENSG00000100324.13	3	18632
ENSG00000100321.14	3	18631
ENSG00000100316.15	3	18630
ENSG00000279833.1	3	18629
ENSG00000128285.4	3	18628
ENSG00000100307.12	3	18627
ENSG00000100372.14	3	18626
ENSG00000196236.12	3	18625
ENSG00000196419.12	3	18624
ENSG00000100417.11	3	18623
ENSG00000282774.1	3	18622
ENSG00000073969.18	3	18621
ENSG00000232300.1	3	18620
ENSG00000129636.12	3	18619
ENSG00000171241.8	3	18618
ENSG00000261461.1	3	18617
ENSG00000279800.2	3	18616
ENSG00000260781.1	3	18615
ENSG00000183632.14	3	18614
ENSG00000091651.8	3	18613
ENSG00000205456.11	3	18612
ENSG00000261512.2	3	18611
ENSG00000102893.15	3	18610
ENSG00000259918.1	3	18609
ENSG00000261325.1	3	18608
ENSG00000121281.12	3	18607
ENSG00000121274.12	3	18606
ENSG00000230267.7	3	18605
ENSG00000140795.12	3	18604
ENSG00000155330.9	3	18603
ENSG00000069345.11	3	18602
ENSG00000157429.15	3	18601
ENSG00000167377.17	3	18600
ENSG00000172137.18	3	18599
ENSG00000180917.17	3	18598
ENSG00000157423.17	3	18597
ENSG00000262890.1	3	18596
ENSG00000279123.1	3	18595
ENSG00000132613.14	3	18594
ENSG00000157368.10	3	18593
ENSG00000103051.18	3	18592
ENSG00000152910.18	3	18591
ENSG00000217555.12	3	18590
ENSG00000246898.1	3	18589
ENSG00000260281.5	3	18588
ENSG00000171208.9	3	18587
ENSG00000260381.2	3	18586
ENSG00000040199.18	3	18585
ENSG00000279356.1	3	18584
ENSG00000102935.11	3	18583
ENSG00000175938.6	3	18582
ENSG00000260852.1	3	18581
ENSG00000260083.1	3	18580
ENSG00000099385.11	3	18579
ENSG00000102870.5	3	18578
ENSG00000280211.1	3	18577
ENSG00000275263.1	3	18576
ENSG00000103549.21	3	18575
ENSG00000156873.15	3	18574
ENSG00000167394.12	3	18573
ENSG00000166164.15	3	18572
ENSG00000167395.10	3	18571
ENSG00000140675.12	3	18570
ENSG00000140691.16	3	18569
ENSG00000196118.11	3	18568
ENSG00000279196.1	3	18567
ENSG00000099377.13	3	18566
ENSG00000103496.14	3	18565
ENSG00000279249.1	3	18564
ENSG00000260769.1	3	18563
ENSG00000260614.1	3	18562
ENSG00000102924.11	3	18561
ENSG00000260086.2	3	18560
ENSG00000102921.7	3	18559
ENSG00000196470.11	3	18558
ENSG00000102910.13	3	18557
ENSG00000121270.15	3	18556
ENSG00000140798.15	3	18555
ENSG00000197302.10	3	18554
ENSG00000260625.2	3	18553
ENSG00000140688.16	3	18552
ENSG00000232748.3	3	18551
ENSG00000260911.2	3	18550
ENSG00000155393.12	3	18549
ENSG00000166747.12	3	18548
ENSG00000224470.7	3	18547
ENSG00000157353.16	3	18546
ENSG00000260884.1	3	18545
ENSG00000239763.2	3	18544
ENSG00000259972.2	3	18543
ENSG00000261227.2	3	18542
ENSG00000197445.2	3	18541
ENSG00000271009.2	3	18540
ENSG00000214331.8	3	18539
ENSG00000140836.14	3	18538
ENSG00000261008.6	3	18537
ENSG00000118557.15	3	18536
ENSG00000261701.6	3	18535
ENSG00000102967.11	3	18534
ENSG00000168411.13	3	18533
ENSG00000263232.2	3	18532
ENSG00000259768.5	3	18531
ENSG00000261079.1	3	18530
ENSG00000196436.8	3	18529
ENSG00000140839.11	3	18528
ENSG00000159708.17	3	18527
ENSG00000168676.10	3	18526
ENSG00000262691.1	3	18525
ENSG00000135740.16	3	18524
ENSG00000135723.13	3	18523
ENSG00000168701.18	3	18522
ENSG00000125122.15	3	18521
ENSG00000280163.1	3	18520
ENSG00000205250.8	3	18519
ENSG00000196123.12	3	18518
ENSG00000140939.14	3	18517
ENSG00000135722.8	3	18516
ENSG00000168807.16	3	18515
ENSG00000132612.15	3	18514
ENSG00000090863.11	3	18513
ENSG00000168404.12	3	18512
ENSG00000103091.14	3	18511
ENSG00000166848.5	3	18510
ENSG00000065427.14	3	18509
ENSG00000090857.13	3	18508
ENSG00000196696.12	3	18507
ENSG00000157322.17	3	18506
ENSG00000198373.12	3	18505
ENSG00000141101.12	3	18504
ENSG00000181019.12	3	18503
ENSG00000103018.16	3	18502
ENSG00000132604.10	3	18501
ENSG00000132603.13	3	18500
ENSG00000258429.1	3	18499
ENSG00000272617.2	3	18498
ENSG00000213380.14	3	18497
ENSG00000261777.5	3	18496
ENSG00000102984.14	3	18495
ENSG00000168872.16	3	18494
ENSG00000261556.9	3	18493
ENSG00000260267.1	3	18492
ENSG00000090861.15	3	18491
ENSG00000182149.20	3	18490
ENSG00000276523.1	3	18489
ENSG00000034713.7	3	18488
ENSG00000276408.1	3	18487
ENSG00000135702.14	3	18486
ENSG00000262583.1	3	18485
ENSG00000183196.8	3	18484
ENSG00000166822.12	3	18483
ENSG00000274220.1	3	18482
ENSG00000153774.8	3	18481
ENSG00000280152.1	3	18480
ENSG00000050820.16	3	18479
ENSG00000186187.11	3	18478
ENSG00000103089.8	3	18477
ENSG00000254788.7	3	18476
ENSG00000277481.1	3	18475
ENSG00000157349.16	3	18474
ENSG00000176723.9	3	18473
ENSG00000140678.16	3	18472
ENSG00000169896.16	3	18471
ENSG00000141497.13	3	18470
ENSG00000161921.14	3	18469
ENSG00000108556.7	3	18468
ENSG00000161920.9	3	18467
ENSG00000141456.14	3	18466
ENSG00000161905.12	3	18465
ENSG00000182853.11	3	18464
ENSG00000188176.11	3	18463
ENSG00000183018.8	3	18462
ENSG00000262823.1	3	18461
ENSG00000261868.1	3	18460
ENSG00000141480.17	3	18459
ENSG00000205710.3	3	18458
ENSG00000185245.7	3	18457
ENSG00000132382.14	3	18456
ENSG00000280254.1	3	18455
ENSG00000182327.7	3	18454
ENSG00000142507.9	3	18453
ENSG00000198417.6	3	18452
ENSG00000205364.3	3	18451
ENSG00000169715.14	3	18450
ENSG00000260549.1	3	18449
ENSG00000087250.8	3	18448
ENSG00000125124.11	3	18447
ENSG00000274031.1	3	18446
ENSG00000087263.16	3	18445
ENSG00000167005.13	3	18444
ENSG00000159461.14	3	18443
ENSG00000087258.13	3	18442
ENSG00000103111.14	3	18441
ENSG00000205078.5	3	18440
ENSG00000140873.15	3	18439
ENSG00000141503.15	3	18438
ENSG00000108528.13	3	18437
ENSG00000108561.8	3	18436
ENSG00000263272.1	3	18435
ENSG00000129197.14	3	18434
ENSG00000007168.12	3	18433
ENSG00000127804.12	3	18432
ENSG00000141258.12	3	18431
ENSG00000167721.10	3	18430
ENSG00000262333.1	3	18429
ENSG00000167720.12	3	18428
ENSG00000070366.13	3	18427
ENSG00000263050.1	3	18426
ENSG00000108963.17	3	18425
ENSG00000228133.2	3	18424
ENSG00000185924.6	3	18423
ENSG00000108958.4	3	18422
ENSG00000132383.11	3	18421
ENSG00000005100.12	3	18420
ENSG00000277200.1	3	18419
ENSG00000279432.1	3	18418
ENSG00000205358.3	3	18417
ENSG00000132361.16	3	18416
ENSG00000185722.16	3	18415
ENSG00000263164.1	3	18414
ENSG00000161929.14	3	18413
ENSG00000261879.5	3	18412
ENSG00000180626.9	3	18411
ENSG00000167840.13	3	18410
ENSG00000180787.5	3	18409
ENSG00000132517.14	3	18408
ENSG00000196388.8	3	18407
ENSG00000262227.1	3	18406
ENSG00000262678.1	3	18405
ENSG00000108515.17	3	18404
ENSG00000108518.7	3	18403
ENSG00000108523.15	3	18402
ENSG00000132388.12	3	18401
ENSG00000274363.1	3	18400
ENSG00000167740.9	3	18399
ENSG00000159714.10	3	18398
ENSG00000187193.8	3	18397
ENSG00000102900.12	3	18396
ENSG00000125170.10	3	18395
ENSG00000102978.12	3	18394
ENSG00000088682.13	3	18393
ENSG00000006210.6	3	18392
ENSG00000102934.9	3	18391
ENSG00000260038.1	3	18390
ENSG00000135736.5	3	18389
ENSG00000276663.1	3	18388
ENSG00000172775.16	3	18387
ENSG00000279803.1	3	18386
ENSG00000103005.11	3	18385
ENSG00000279019.1	3	18384
ENSG00000102996.4	3	18383
ENSG00000260927.1	3	18382
ENSG00000102931.7	3	18381
ENSG00000205336.11	3	18380
ENSG00000182885.16	3	18379
ENSG00000159625.14	3	18378
ENSG00000169900.7	3	18377
ENSG00000103490.13	3	18376
ENSG00000260060.1	3	18375
ENSG00000178226.10	3	18374
ENSG00000278133.1	3	18373
ENSG00000103510.19	3	18372
ENSG00000103507.13	3	18371
ENSG00000106976.20	3	18370
ENSG00000235609.7	3	18369
ENSG00000229425.2	3	18368
ENSG00000154639.18	3	18367
ENSG00000155313.15	3	18366
ENSG00000215386.11	3	18365
ENSG00000207863.1	3	18364
ENSG00000228798.1	3	18363
ENSG00000270093.1	3	18362
ENSG00000226580.1	3	18361
ENSG00000159905.14	3	18360
ENSG00000267191.1	3	18359
ENSG00000171700.13	3	18358
ENSG00000179134.15	3	18357
ENSG00000250722.5	3	18356
ENSG00000128016.5	3	18355
ENSG00000198865.9	3	18354
ENSG00000196235.13	3	18353
ENSG00000105197.10	3	18352
ENSG00000188283.11	3	18351
ENSG00000245680.9	3	18350
ENSG00000248873.1	3	18349
ENSG00000105698.15	3	18348
ENSG00000105695.14	3	18347
ENSG00000012124.15	3	18346
ENSG00000269553.1	3	18345
ENSG00000126266.3	3	18344
ENSG00000006712.14	3	18343
ENSG00000268262.1	3	18342
ENSG00000090924.14	3	18341
ENSG00000205041.1	3	18340
ENSG00000232884.7	3	18339
ENSG00000185272.13	3	18338
ENSG00000064601.16	3	18337
ENSG00000006607.13	3	18336
ENSG00000223374.1	3	18335
ENSG00000198026.7	3	18334
ENSG00000283078.1	3	18333
ENSG00000280594.1	3	18332
ENSG00000154640.14	3	18331
ENSG00000159079.18	3	18330
ENSG00000224905.6	3	18329
ENSG00000242220.6	3	18328
ENSG00000159082.17	3	18327
ENSG00000238197.5	3	18326
ENSG00000205930.8	3	18325
ENSG00000155304.5	3	18324
ENSG00000227757.3	3	18323
ENSG00000159110.19	3	18322
ENSG00000223799.1	3	18321
ENSG00000243646.9	3	18320
ENSG00000146205.13	3	18319
ENSG00000142188.16	3	18318
ENSG00000231355.1	3	18317
ENSG00000177692.11	3	18316
ENSG00000159131.16	3	18315
ENSG00000159140.18	3	18314
ENSG00000184402.14	3	18313
ENSG00000176054.6	3	18312
ENSG00000272432.1	3	18311
ENSG00000204099.11	3	18310
ENSG00000168385.17	3	18309
ENSG00000101182.14	3	18308
ENSG00000272395.7	3	18307
ENSG00000279759.1	3	18306
ENSG00000011590.13	3	18305
ENSG00000126246.9	3	18304
ENSG00000205155.7	3	18303
ENSG00000267796.7	3	18302
ENSG00000167595.14	3	18301
ENSG00000105697.7	3	18300
ENSG00000280106.1	3	18299
ENSG00000105699.16	3	18298
ENSG00000089335.20	3	18297
ENSG00000274104.1	3	18296
ENSG00000197841.14	3	18295
ENSG00000153896.17	3	18294
ENSG00000168661.14	3	18293
ENSG00000126267.8	3	18292
ENSG00000206674.1	3	18291
ENSG00000257704.3	3	18290
ENSG00000105321.12	3	18289
ENSG00000229619.3	3	18288
ENSG00000189144.13	3	18287
ENSG00000267640.6	3	18286
ENSG00000225868.7	3	18285
ENSG00000105738.10	3	18284
ENSG00000011332.19	3	18283
ENSG00000167642.12	3	18282
ENSG00000167641.10	3	18281
ENSG00000099337.4	3	18280
ENSG00000099338.22	3	18279
ENSG00000099341.11	3	18278
ENSG00000169860.6	3	18277
ENSG00000160392.13	3	18276
ENSG00000004777.18	3	18275
ENSG00000271032.1	3	18274
ENSG00000160396.8	3	18273
ENSG00000105227.14	3	18272
ENSG00000105204.13	3	18271
ENSG00000176396.10	3	18270
ENSG00000187994.13	3	18269
ENSG00000104825.16	3	18268
ENSG00000104835.14	3	18267
ENSG00000128626.11	3	18266
ENSG00000161243.8	3	18265
ENSG00000183760.10	3	18264
ENSG00000130669.17	3	18263
ENSG00000189001.10	3	18262
ENSG00000236144.6	3	18261
ENSG00000180884.9	3	18260
ENSG00000249115.8	3	18259
ENSG00000105707.13	3	18258
ENSG00000227392.1	3	18257
ENSG00000279619.1	3	18256
ENSG00000266964.5	3	18255
ENSG00000221946.7	3	18254
ENSG00000089327.14	3	18253
ENSG00000161270.19	3	18252
ENSG00000181467.4	3	18251
ENSG00000267091.1	3	18250
ENSG00000254004.6	3	18249
ENSG00000186020.12	3	18248
ENSG00000233527.8	3	18247
ENSG00000105711.10	3	18246
ENSG00000267874.1	3	18245
ENSG00000124257.6	3	18244
ENSG00000168612.4	3	18243
ENSG00000101473.16	3	18242
ENSG00000101194.17	3	18241
ENSG00000231133.6	3	18240
ENSG00000225978.3	3	18239
ENSG00000231977.1	3	18238
ENSG00000101198.14	3	18237
ENSG00000275620.1	3	18236
ENSG00000101203.16	3	18235
ENSG00000101204.16	3	18234
ENSG00000203900.2	3	18233
ENSG00000075043.18	3	18232
ENSG00000280936.1	3	18231
ENSG00000101210.10	3	18230
ENSG00000125508.3	3	18229
ENSG00000273759.1	3	18228
ENSG00000101191.16	3	18227
ENSG00000101193.7	3	18226
ENSG00000101190.12	3	18225
ENSG00000168397.16	3	18224
ENSG00000228314.1	3	18223
ENSG00000231125.2	3	18222
ENSG00000176946.11	3	18221
ENSG00000156273.15	3	18220
ENSG00000171189.17	3	18219
ENSG00000174680.9	3	18218
ENSG00000234509.1	3	18217
ENSG00000273271.1	3	18216
ENSG00000273091.1	3	18215
ENSG00000142149.8	3	18214
ENSG00000092758.15	3	18213
ENSG00000273113.1	3	18212
ENSG00000124155.16	3	18211
ENSG00000204044.6	3	18210
ENSG00000087589.16	3	18209
ENSG00000124214.19	3	18208
ENSG00000101162.3	3	18207
ENSG00000180902.17	3	18206
ENSG00000087495.16	3	18205
ENSG00000238194.1	3	18204
ENSG00000196074.12	3	18203
ENSG00000196227.10	3	18202
ENSG00000124215.16	3	18201
ENSG00000276093.1	3	18200
ENSG00000277449.1	3	18199
ENSG00000231742.5	3	18198
ENSG00000240849.10	3	18197
ENSG00000244274.7	3	18196
ENSG00000177410.12	3	18195
ENSG00000124243.17	3	18194
ENSG00000101138.11	3	18193
ENSG00000232043.1	3	18192
ENSG00000124228.14	3	18191
ENSG00000235351.1	3	18190
ENSG00000158445.9	3	18189
ENSG00000124216.3	3	18188
ENSG00000283529.1	3	18187
ENSG00000124212.5	3	18186
ENSG00000168393.12	3	18185
ENSG00000197818.11	3	18184
ENSG00000158480.10	3	18183
ENSG00000124226.10	3	18182
ENSG00000124098.9	3	18181
ENSG00000227256.1	3	18180
ENSG00000142207.6	3	18179
ENSG00000256073.3	3	18178
ENSG00000223669.1	3	18177
ENSG00000101189.6	3	18176
ENSG00000229873.1	3	18175
ENSG00000115694.14	3	18174
ENSG00000156261.12	3	18173
ENSG00000156256.14	3	18172
ENSG00000156253.6	3	18171
ENSG00000198862.13	3	18170
ENSG00000154654.14	3	18169
ENSG00000213885.3	3	18168
ENSG00000185433.8	3	18167
ENSG00000260583.1	3	18166
ENSG00000154719.13	3	18165
ENSG00000101188.4	3	18164
ENSG00000154721.14	3	18163
ENSG00000197934.8	3	18162
ENSG00000166265.11	3	18161
ENSG00000154734.14	3	18160
ENSG00000154736.5	3	18159
ENSG00000154645.13	3	18158
ENSG00000224924.6	3	18157
ENSG00000198618.5	3	18156
ENSG00000154642.10	3	18155
ENSG00000149634.4	3	18154
ENSG00000124116.18	3	18153
ENSG00000067225.17	3	18152
ENSG00000101470.9	3	18151
ENSG00000124104.18	3	18150
ENSG00000154727.10	3	18149
ENSG00000101216.10	3	18148
ENSG00000174403.15	3	18147
ENSG00000149679.11	3	18146
ENSG00000166979.12	3	18145
ENSG00000215559.8	3	18144
ENSG00000270533.2	3	18143
ENSG00000060491.16	3	18142
ENSG00000101181.17	3	18141
ENSG00000101180.15	3	18140
ENSG00000203880.11	3	18139
ENSG00000149656.8	3	18138
ENSG00000277117.4	3	18137
ENSG00000275464.4	3	18136
ENSG00000280433.1	3	18135
ENSG00000274333.4	3	18134
ENSG00000275993.2	3	18133
ENSG00000274276.4	3	18132
ENSG00000275895.5	3	18131
ENSG00000280145.3	3	18130
ENSG00000277067.4	3	18129
ENSG00000277991.4	3	18128
ENSG00000280800.1	3	18127
ENSG00000171695.10	3	18126
ENSG00000196132.11	3	18125
ENSG00000197457.9	3	18124
ENSG00000232442.1	3	18123
ENSG00000275437.1	3	18122
ENSG00000130703.15	3	18121
ENSG00000130706.12	3	18120
ENSG00000226332.2	3	18119
ENSG00000273619.1	3	18118
ENSG00000171858.17	3	18117
ENSG00000179168.14	3	18116
ENSG00000087586.17	3	18115
ENSG00000188766.12	3	18114
ENSG00000125503.12	3	18113
ENSG00000007047.14	3	18112
ENSG00000278318.4	3	18111
ENSG00000167384.10	3	18110
ENSG00000266903.1	3	18109
ENSG00000186567.12	3	18108
ENSG00000279095.1	3	18107
ENSG00000125740.13	3	18106
ENSG00000213889.10	3	18105
ENSG00000160410.14	3	18104
ENSG00000277531.2	3	18103
ENSG00000230510.6	3	18102
ENSG00000204851.6	3	18101
ENSG00000160014.16	3	18100
ENSG00000197380.10	3	18099
ENSG00000160013.8	3	18098
ENSG00000062370.16	3	18097
ENSG00000279103.1	3	18096
ENSG00000159917.14	3	18095
ENSG00000117877.10	3	18094
ENSG00000104866.10	3	18093
ENSG00000179846.9	3	18092
ENSG00000007255.10	3	18091
ENSG00000163754.17	3	18090
ENSG00000104892.16	3	18089
ENSG00000104884.14	3	18088
ENSG00000280087.1	3	18087
ENSG00000131115.15	3	18086
ENSG00000125744.11	3	18085
ENSG00000279161.1	3	18084
ENSG00000186026.6	3	18083
ENSG00000142252.10	3	18082
ENSG00000239382.10	3	18081
ENSG00000196357.11	3	18080
ENSG00000167635.11	3	18079
ENSG00000267053.6	3	18078
ENSG00000232677.6	3	18077
ENSG00000197019.4	3	18076
ENSG00000142230.11	3	18075
ENSG00000130208.9	3	18074
ENSG00000267114.1	3	18073
ENSG00000104853.15	3	18072
ENSG00000104859.14	3	18071
ENSG00000207003.1	3	18070
ENSG00000105254.11	3	18069
ENSG00000142065.13	3	18068
ENSG00000170684.8	3	18067
ENSG00000105258.8	3	18066
ENSG00000185869.14	3	18065
ENSG00000198453.12	3	18064
ENSG00000197050.10	3	18063
ENSG00000267345.1	3	18062
ENSG00000186017.14	3	18061
ENSG00000267142.1	3	18060
ENSG00000161277.10	3	18059
ENSG00000105270.14	3	18058
ENSG00000126243.8	3	18057
ENSG00000267786.1	3	18056
ENSG00000267388.1	3	18055
ENSG00000163755.8	3	18054
ENSG00000181392.14	3	18053
ENSG00000198843.12	3	18052
ENSG00000161281.10	3	18051
ENSG00000153002.11	3	18050
ENSG00000263002.7	3	18049
ENSG00000183340.6	3	18048
ENSG00000184384.13	3	18047
ENSG00000074201.8	3	18046
ENSG00000165494.11	3	18045
ENSG00000137500.9	3	18044
ENSG00000114698.14	3	18043
ENSG00000179071.4	3	18042
ENSG00000076864.19	3	18041
ENSG00000151364.16	3	18040
ENSG00000188997.7	3	18039
ENSG00000118369.12	3	18038
ENSG00000166025.17	3	18037
ENSG00000150316.11	3	18036
ENSG00000150779.11	3	18035
ENSG00000263465.3	3	18034
ENSG00000270689.1	3	18033
ENSG00000270578.1	3	18032
ENSG00000149212.11	3	18031
ENSG00000077458.12	3	18030
ENSG00000110218.8	3	18029
ENSG00000255082.1	3	18028
ENSG00000182919.14	3	18027
ENSG00000168959.14	3	18026
ENSG00000134612.11	3	18025
ENSG00000255929.5	3	18024
ENSG00000134627.11	3	18023
ENSG00000196371.3	3	18022
ENSG00000137502.9	3	18021
ENSG00000244668.1	3	18020
ENSG00000186019.10	3	18019
ENSG00000150776.17	3	18018
ENSG00000150768.15	3	18017
ENSG00000167380.16	3	18016
ENSG00000125510.15	3	18015
ENSG00000130584.10	3	18014
ENSG00000128045.6	3	18013
ENSG00000074266.18	3	18012
ENSG00000149196.15	3	18011
ENSG00000149201.9	3	18010
ENSG00000278989.1	3	18009
ENSG00000151376.16	3	18008
ENSG00000150687.11	3	18007
ENSG00000152977.9	3	18006
ENSG00000255471.1	3	18005
ENSG00000280339.1	3	18004
ENSG00000150773.10	3	18003
ENSG00000174804.3	3	18002
ENSG00000279900.1	3	18001
ENSG00000166575.16	3	18000
ENSG00000255503.1	3	17999
ENSG00000048649.13	3	17998
ENSG00000279320.1	3	17997
ENSG00000254783.1	3	17996
ENSG00000073921.17	3	17995
ENSG00000204381.11	3	17994
ENSG00000279742.1	3	17993
ENSG00000137713.15	3	17992
ENSG00000086848.14	3	17991
ENSG00000170276.5	3	17990
ENSG00000150764.13	3	17989
ENSG00000247137.8	3	17988
ENSG00000270760.1	3	17987
ENSG00000267348.2	3	17986
ENSG00000245598.6	3	17985
ENSG00000187187.13	3	17984
ENSG00000269069.1	3	17983
ENSG00000130758.7	3	17982
ENSG00000267470.5	3	17981
ENSG00000180458.2	3	17980
ENSG00000188227.12	3	17979
ENSG00000174944.8	3	17978
ENSG00000068885.14	3	17977
ENSG00000130402.11	3	17976
ENSG00000267152.1	3	17975
ENSG00000104823.8	3	17974
ENSG00000198182.12	3	17973
ENSG00000186432.8	3	17972
ENSG00000013275.7	3	17971
ENSG00000266916.5	3	17970
ENSG00000238741.1	3	17969
ENSG00000267682.1	3	17968
ENSG00000189164.14	3	17967
ENSG00000196437.10	3	17966
ENSG00000197808.11	3	17965
ENSG00000276071.1	3	17964
ENSG00000267260.1	3	17963
ENSG00000170604.4	3	17962
ENSG00000121864.9	3	17961
ENSG00000104983.8	3	17960
ENSG00000204869.8	3	17959
ENSG00000178386.12	3	17958
ENSG00000159885.13	3	17957
ENSG00000181666.17	3	17956
ENSG00000159882.12	3	17955
ENSG00000187534.6	3	17954
ENSG00000105202.7	3	17953
ENSG00000174521.7	3	17952
ENSG00000160439.15	3	17951
ENSG00000171443.6	3	17950
ENSG00000137817.16	3	17949
ENSG00000080031.9	3	17948
ENSG00000129990.14	3	17947
ENSG00000186818.12	3	17946
ENSG00000235681.1	3	17945
ENSG00000167615.16	3	17944
ENSG00000275183.1	3	17943
ENSG00000167617.2	3	17942
ENSG00000104974.10	3	17941
ENSG00000181631.6	3	17940
ENSG00000275395.4	3	17939
ENSG00000022556.15	3	17938
ENSG00000267265.5	3	17937
ENSG00000088053.11	3	17936
ENSG00000130244.12	3	17935
ENSG00000171777.15	3	17934
ENSG00000196218.12	3	17933
ENSG00000268055.1	3	17932
ENSG00000171817.16	3	17931
ENSG00000120784.15	3	17930
ENSG00000196381.10	3	17929
ENSG00000267319.1	3	17928
ENSG00000243069.7	3	17927
ENSG00000167565.12	3	17926
ENSG00000276445.1	3	17925
ENSG00000267577.1	3	17924
ENSG00000077348.8	3	17923
ENSG00000248098.11	3	17922
ENSG00000177191.2	3	17921
ENSG00000105767.2	3	17920
ENSG00000011422.11	3	17919
ENSG00000105771.13	3	17918
ENSG00000268601.1	3	17917
ENSG00000159871.14	3	17916
ENSG00000167637.16	3	17915
ENSG00000176222.8	3	17914
ENSG00000278917.1	3	17913
ENSG00000130612.14	3	17912
ENSG00000255974.7	3	17911
ENSG00000279108.1	3	17910
ENSG00000266921.1	3	17909
ENSG00000105737.9	3	17908
ENSG00000105722.9	3	17907
ENSG00000105732.12	3	17906
ENSG00000160570.13	3	17905
ENSG00000123810.7	3	17904
ENSG00000142039.3	3	17903
ENSG00000105329.9	3	17902
ENSG00000269843.1	3	17901
ENSG00000123815.11	3	17900
ENSG00000086544.2	3	17899
ENSG00000077312.8	3	17898
ENSG00000282951.1	3	17897
ENSG00000269858.5	3	17896
ENSG00000233622.1	3	17895
ENSG00000090372.14	3	17894
ENSG00000105287.12	3	17893
ENSG00000114744.8	3	17892
ENSG00000279539.1	3	17891
ENSG00000242791.2	3	17890
ENSG00000167625.10	3	17889
ENSG00000105341.18	3	17888
ENSG00000267107.6	3	17887
ENSG00000270164.1	3	17886
ENSG00000176182.5	3	17885
ENSG00000104936.17	3	17884
ENSG00000267254.5	3	17883
ENSG00000171121.16	3	17882
ENSG00000181027.10	3	17881
ENSG00000105281.12	3	17880
ENSG00000160007.17	3	17879
ENSG00000130751.9	3	17878
ENSG00000130749.9	3	17877
ENSG00000169515.5	3	17876
ENSG00000124440.15	3	17875
ENSG00000125753.13	3	17874
ENSG00000268460.1	3	17873
ENSG00000125741.4	3	17872
ENSG00000177464.4	3	17871
ENSG00000114790.12	3	17870
ENSG00000011478.11	3	17869
ENSG00000177045.7	3	17868
ENSG00000174953.13	3	17867
ENSG00000268027.5	3	17866
ENSG00000007129.17	3	17865
ENSG00000268041.1	3	17864
ENSG00000279305.1	3	17863
ENSG00000167600.13	3	17862
ENSG00000167601.11	3	17861
ENSG00000105323.16	3	17860
ENSG00000198829.6	3	17859
ENSG00000033327.12	3	17858
ENSG00000196396.9	3	17857
ENSG00000054803.3	3	17856
ENSG00000249119.1	3	17855
ENSG00000235084.3	3	17854
ENSG00000171530.13	3	17853
ENSG00000113558.18	3	17852
ENSG00000113575.9	3	17851
ENSG00000270177.1	3	17850
ENSG00000006837.11	3	17849
ENSG00000224186.8	3	17848
ENSG00000270021.1	3	17847
ENSG00000164405.10	3	17846
ENSG00000222937.1	3	17845
ENSG00000132563.15	3	17844
ENSG00000164253.13	3	17843
ENSG00000244921.2	3	17842
ENSG00000251400.1	3	17841
ENSG00000113013.12	3	17840
ENSG00000112983.17	3	17839
ENSG00000280987.3	3	17838
ENSG00000081059.19	3	17837
ENSG00000271737.1	3	17836
ENSG00000119048.7	3	17835
ENSG00000113648.16	3	17834
ENSG00000168137.15	3	17833
ENSG00000134077.15	3	17832
ENSG00000198868.3	3	17831
ENSG00000152705.7	3	17830
ENSG00000206573.8	3	17829
ENSG00000279469.1	3	17828
ENSG00000120705.12	3	17827
ENSG00000053108.16	3	17826
ENSG00000175745.11	3	17825
ENSG00000281357.2	3	17824
ENSG00000235109.7	3	17823
ENSG00000248559.1	3	17822
ENSG00000164291.16	3	17821
ENSG00000251544.1	3	17820
ENSG00000171148.13	3	17819
ENSG00000175471.19	3	17818
ENSG00000228716.6	3	17817
ENSG00000198677.10	3	17816
ENSG00000189127.7	3	17815
ENSG00000114026.21	3	17814
ENSG00000145779.7	3	17813
ENSG00000043143.20	3	17812
ENSG00000113615.12	3	17811
ENSG00000163719.19	3	17810
ENSG00000164615.4	3	17809
ENSG00000113621.14	3	17808
ENSG00000237301.1	3	17807
ENSG00000251023.1	3	17806
ENSG00000116771.5	3	17805
ENSG00000236882.7	3	17804
ENSG00000175449.13	3	17803
ENSG00000164307.12	3	17802
ENSG00000248734.2	3	17801
ENSG00000142634.12	3	17800
ENSG00000058729.10	3	17799
ENSG00000145757.15	3	17798
ENSG00000178015.4	3	17797
ENSG00000164199.15	3	17796
ENSG00000156983.15	3	17795
ENSG00000241553.12	3	17794
ENSG00000213585.10	3	17793
ENSG00000155329.11	3	17792
ENSG00000171729.13	3	17791
ENSG00000248445.5	3	17790
ENSG00000197312.11	3	17789
ENSG00000169570.9	3	17788
ENSG00000249249.1	3	17787
ENSG00000164292.12	3	17786
ENSG00000174136.11	3	17785
ENSG00000131732.11	3	17784
ENSG00000145687.16	3	17783
ENSG00000152348.15	3	17782
ENSG00000251495.1	3	17781
ENSG00000186468.12	3	17780
ENSG00000205464.11	3	17779
ENSG00000152413.14	3	17778
ENSG00000281327.1	3	17777
ENSG00000174695.9	3	17776
ENSG00000152422.15	3	17775
ENSG00000038427.15	3	17774
ENSG00000176055.9	3	17773
ENSG00000176018.12	3	17772
ENSG00000142615.7	3	17771
ENSG00000248794.1	3	17770
ENSG00000122085.16	3	17769
ENSG00000247828.7	3	17768
ENSG00000250156.3	3	17767
ENSG00000145715.14	3	17766
ENSG00000272367.1	3	17765
ENSG00000186715.10	3	17764
ENSG00000271862.1	3	17763
ENSG00000132842.13	3	17762
ENSG00000145781.8	3	17761
ENSG00000164329.13	3	17760
ENSG00000213763.4	3	17759
ENSG00000170606.13	3	17758
ENSG00000248245.1	3	17757
ENSG00000249042.5	3	17756
ENSG00000251000.1	3	17755
ENSG00000189298.13	3	17754
ENSG00000153922.10	3	17753
ENSG00000196220.15	3	17752
ENSG00000270067.1	3	17751
ENSG00000183726.10	3	17750
ENSG00000279522.1	3	17749
ENSG00000272389.1	3	17748
ENSG00000172795.15	3	17747
ENSG00000271918.1	3	17746
ENSG00000171444.17	3	17745
ENSG00000164219.9	3	17744
ENSG00000271797.1	3	17743
ENSG00000164221.12	3	17742
ENSG00000145780.7	3	17741
ENSG00000145782.12	3	17740
ENSG00000213757.3	3	17739
ENSG00000175147.11	3	17738
ENSG00000265215.1	3	17737
ENSG00000153037.13	3	17736
ENSG00000129625.12	3	17735
ENSG00000142621.19	3	17734
ENSG00000092421.16	3	17733
ENSG00000177879.14	3	17732
ENSG00000152503.9	3	17731
ENSG00000273802.2	3	17730
ENSG00000244945.1	3	17729
ENSG00000176783.14	3	17728
ENSG00000254211.5	3	17727
ENSG00000113749.7	3	17726
ENSG00000249306.5	3	17725
ENSG00000213376.4	3	17724
ENSG00000251493.4	3	17723
ENSG00000249031.1	3	17722
ENSG00000184845.3	3	17721
ENSG00000164466.12	3	17720
ENSG00000074317.10	3	17719
ENSG00000220256.3	3	17718
ENSG00000185056.9	3	17717
ENSG00000145920.14	3	17716
ENSG00000248469.1	3	17715
ENSG00000145919.10	3	17714
ENSG00000250909.1	3	17713
ENSG00000182230.11	3	17712
ENSG00000251623.1	3	17711
ENSG00000122203.14	3	17710
ENSG00000146066.2	3	17709
ENSG00000169258.6	3	17708
ENSG00000051596.9	3	17707
ENSG00000175416.12	3	17706
ENSG00000249743.5	3	17705
ENSG00000222020.2	3	17704
ENSG00000146083.11	3	17703
ENSG00000157111.12	3	17702
ENSG00000198939.7	3	17701
ENSG00000204472.12	3	17700
ENSG00000048162.20	3	17699
ENSG00000204338.8	3	17698
ENSG00000253955.1	3	17697
ENSG00000249109.1	3	17696
ENSG00000250387.2	3	17695
ENSG00000249412.1	3	17694
ENSG00000280161.1	3	17693
ENSG00000248367.1	3	17692
ENSG00000131459.12	3	17691
ENSG00000113300.11	3	17690
ENSG00000161055.3	3	17689
ENSG00000112679.14	3	17688
ENSG00000088808.16	3	17687
ENSG00000271895.2	3	17686
ENSG00000165810.16	3	17685
ENSG00000113240.12	3	17684
ENSG00000250420.8	3	17683
ENSG00000113739.10	3	17682
ENSG00000178338.10	3	17681
ENSG00000161010.14	3	17680
ENSG00000233937.6	3	17679
ENSG00000250222.1	3	17678
ENSG00000248275.1	3	17677
ENSG00000250900.6	3	17676
ENSG00000248514.1	3	17675
ENSG00000146063.18	3	17674
ENSG00000204628.11	3	17673
ENSG00000183718.5	3	17672
ENSG00000245060.6	3	17671
ENSG00000130414.11	3	17670
ENSG00000170089.15	3	17669
ENSG00000175309.14	3	17668
ENSG00000161011.19	3	17667
ENSG00000225914.1	3	17666
ENSG00000204287.13	3	17665
ENSG00000188542.9	3	17664
ENSG00000170364.12	3	17663
ENSG00000161021.11	3	17662
ENSG00000116649.9	3	17661
ENSG00000161013.16	3	17660
ENSG00000234284.6	3	17659
ENSG00000178187.7	3	17658
ENSG00000131844.15	3	17657
ENSG00000249684.5	3	17656
ENSG00000249129.1	3	17655
ENSG00000204677.10	3	17654
ENSG00000145911.5	3	17653
ENSG00000145912.8	3	17652
ENSG00000164326.4	3	17651
ENSG00000127022.14	3	17650
ENSG00000171824.13	3	17649
ENSG00000250999.1	3	17648
ENSG00000123213.22	3	17647
ENSG00000213676.10	3	17646
ENSG00000150995.18	3	17645
ENSG00000204315.3	3	17644
ENSG00000204314.10	3	17643
ENSG00000221988.12	3	17642
ENSG00000272345.1	3	17641
ENSG00000169045.17	3	17640
ENSG00000235831.6	3	17639
ENSG00000113734.17	3	17638
ENSG00000177932.6	3	17637
ENSG00000253520.1	3	17636
ENSG00000226849.1	3	17635
ENSG00000204659.4	3	17634
ENSG00000216921.7	3	17633
ENSG00000197451.11	3	17632
ENSG00000198502.5	3	17631
ENSG00000196126.10	3	17630
ENSG00000196735.11	3	17629
ENSG00000179344.16	3	17628
ENSG00000232629.8	3	17627
ENSG00000204305.13	3	17626
ENSG00000204310.11	3	17625
ENSG00000153914.15	3	17624
ENSG00000134109.10	3	17623
ENSG00000112851.14	3	17622
ENSG00000277427.1	3	17621
ENSG00000162441.11	3	17620
ENSG00000196277.15	3	17619
ENSG00000240053.8	3	17618
ENSG00000251503.8	3	17617
ENSG00000145675.14	3	17616
ENSG00000204463.12	3	17615
ENSG00000204444.10	3	17614
ENSG00000204439.3	3	17613
ENSG00000071282.11	3	17612
ENSG00000237940.3	3	17611
ENSG00000204304.11	3	17610
ENSG00000204420.8	3	17609
ENSG00000213719.8	3	17608
ENSG00000204348.9	3	17607
ENSG00000162444.11	3	17606
ENSG00000241106.6	3	17605
ENSG00000204290.10	3	17604
ENSG00000224389.8	3	17603
ENSG00000134480.13	3	17602
ENSG00000172216.5	3	17601
ENSG00000172403.10	3	17600
ENSG00000245526.9	3	17599
ENSG00000179242.15	3	17598
ENSG00000215440.11	3	17597
ENSG00000130699.17	3	17596
ENSG00000101160.13	3	17595
ENSG00000022277.12	3	17594
ENSG00000101158.13	3	17593
ENSG00000087510.6	3	17592
ENSG00000101144.12	3	17591
ENSG00000101146.12	3	17590
ENSG00000132819.16	3	17589
ENSG00000124253.10	3	17588
ENSG00000124225.15	3	17587
ENSG00000278709.1	3	17586
ENSG00000225806.7	3	17585
ENSG00000124209.3	3	17584
ENSG00000124222.22	3	17583
ENSG00000124107.5	3	17582
ENSG00000124159.15	3	17581
ENSG00000132823.10	3	17580
ENSG00000124191.17	3	17579
ENSG00000062598.17	3	17578
ENSG00000215452.3	3	17577
ENSG00000225849.1	3	17576
ENSG00000198185.11	3	17575
ENSG00000158296.13	3	17574
ENSG00000115687.13	3	17573
ENSG00000172315.5	3	17572
ENSG00000197496.5	3	17571
ENSG00000124164.15	3	17570
ENSG00000064655.18	3	17569
ENSG00000124207.16	3	17568
ENSG00000187010.19	3	17567
ENSG00000064692.18	3	17566
ENSG00000260686.1	3	17565
ENSG00000151292.17	3	17564
ENSG00000064652.10	3	17563
ENSG00000061455.10	3	17562
ENSG00000197375.12	3	17561
ENSG00000189337.16	3	17560
ENSG00000152409.8	3	17559
ENSG00000168944.15	3	17558
ENSG00000245937.7	3	17557
ENSG00000138829.11	3	17556
ENSG00000228358.5	3	17555
ENSG00000145390.11	3	17554
ENSG00000101109.11	3	17553
ENSG00000229204.3	3	17552
ENSG00000226284.1	3	17551
ENSG00000268516.2	3	17550
ENSG00000124194.16	3	17549
ENSG00000197296.5	3	17548
ENSG00000101076.16	3	17547
ENSG00000124120.10	3	17546
ENSG00000174599.5	3	17545
ENSG00000196839.12	3	17544
ENSG00000132832.10	3	17543
ENSG00000124249.6	3	17542
ENSG00000276223.1	3	17541
ENSG00000101098.12	3	17540
ENSG00000166913.12	3	17539
ENSG00000226887.7	3	17538
ENSG00000184838.14	3	17537
ENSG00000101040.19	3	17536
ENSG00000124151.18	3	17535
ENSG00000026559.13	3	17534
ENSG00000101096.19	3	17533
ENSG00000054793.13	3	17532
ENSG00000101115.12	3	17531
ENSG00000182463.15	3	17530
ENSG00000171940.13	3	17529
ENSG00000019186.9	3	17528
ENSG00000105755.7	3	17527
ENSG00000124466.8	3	17526
ENSG00000228340.5	3	17525
ENSG00000204936.9	3	17524
ENSG00000204920.10	3	17523
ENSG00000277806.1	3	17522
ENSG00000124217.4	3	17521
ENSG00000278492.1	3	17520
ENSG00000167378.8	3	17519
ENSG00000079432.7	3	17518
ENSG00000079462.7	3	17517
ENSG00000188368.9	3	17516
ENSG00000105429.12	3	17515
ENSG00000213904.8	3	17514
ENSG00000079435.9	3	17513
ENSG00000079385.21	3	17512
ENSG00000234465.10	3	17511
ENSG00000225877.1	3	17510
ENSG00000101132.9	3	17509
ENSG00000101134.11	3	17508
ENSG00000185834.10	3	17507
ENSG00000124444.15	3	17506
ENSG00000231119.2	3	17505
ENSG00000000419.12	3	17504
ENSG00000101126.15	3	17503
ENSG00000196562.14	3	17502
ENSG00000124126.13	3	17501
ENSG00000124251.10	3	17500
ENSG00000149654.9	3	17499
ENSG00000254806.5	3	17498
ENSG00000226648.1	3	17497
ENSG00000204070.9	3	17496
ENSG00000101052.12	3	17495
ENSG00000101442.9	3	17494
ENSG00000101452.14	3	17493
ENSG00000204103.3	3	17492
ENSG00000198900.5	3	17491
ENSG00000174306.21	3	17490
ENSG00000259456.3	3	17489
ENSG00000124145.6	3	17488
ENSG00000183798.4	3	17487
ENSG00000124177.14	3	17486
ENSG00000226038.5	3	17485
ENSG00000124193.14	3	17484
ENSG00000185513.14	3	17483
ENSG00000225106.1	3	17482
ENSG00000276627.1	3	17481
ENSG00000124459.11	3	17480
ENSG00000215023.2	3	17479
ENSG00000176472.10	3	17478
ENSG00000154252.11	3	17477
ENSG00000121413.12	3	17476
ENSG00000159147.17	3	17475
ENSG00000132793.11	3	17474
ENSG00000168938.5	3	17473
ENSG00000251293.1	3	17472
ENSG00000113273.15	3	17471
ENSG00000234127.8	3	17470
ENSG00000206503.11	3	17469
ENSG00000204623.9	3	17468
ENSG00000204622.11	3	17467
ENSG00000066379.14	3	17466
ENSG00000204619.7	3	17465
ENSG00000204618.8	3	17464
ENSG00000204644.9	3	17463
ENSG00000181126.13	3	17462
ENSG00000120709.10	3	17461
ENSG00000137404.14	3	17460
ENSG00000204568.11	3	17459
ENSG00000137343.17	3	17458
ENSG00000112304.10	3	17457
ENSG00000228415.3	3	17456
ENSG00000146112.11	3	17455
ENSG00000238142.1	3	17454
ENSG00000204580.12	3	17453
ENSG00000137337.14	3	17452
ENSG00000196230.12	3	17451
ENSG00000137312.14	3	17450
ENSG00000272273.1	3	17449
ENSG00000137331.11	3	17448
ENSG00000228022.5	3	17447
ENSG00000204569.9	3	17446
ENSG00000213780.10	3	17445
ENSG00000228789.6	3	17444
ENSG00000206344.6	3	17443
ENSG00000204564.11	3	17442
ENSG00000204590.12	3	17441
ENSG00000164463.12	3	17440
ENSG00000223548.1	3	17439
ENSG00000250377.1	3	17438
ENSG00000260871.1	3	17437
ENSG00000153140.8	3	17436
ENSG00000127184.11	3	17435
ENSG00000243859.3	3	17434
ENSG00000281398.2	3	17433
ENSG00000113231.13	3	17432
ENSG00000204642.13	3	17431
ENSG00000145740.18	3	17430
ENSG00000204599.14	3	17429
ENSG00000241370.5	3	17428
ENSG00000134057.14	3	17427
ENSG00000280187.1	3	17426
ENSG00000037241.7	3	17425
ENSG00000230795.3	3	17424
ENSG00000232040.2	3	17423
ENSG00000204713.10	3	17422
ENSG00000263426.2	3	17421
ENSG00000197935.6	3	17420
ENSG00000204681.10	3	17419
ENSG00000235238.1	3	17418
ENSG00000204655.11	3	17417
ENSG00000280128.1	3	17416
ENSG00000270604.5	3	17415
ENSG00000233892.1	3	17414
ENSG00000204140.9	3	17413
ENSG00000217128.11	3	17412
ENSG00000164398.12	3	17411
ENSG00000204657.3	3	17410
ENSG00000204576.11	3	17409
ENSG00000204525.15	3	17408
ENSG00000204540.10	3	17407
ENSG00000250378.2	3	17406
ENSG00000145832.12	3	17405
ENSG00000120708.16	3	17404
ENSG00000244363.3	3	17403
ENSG00000152377.13	3	17402
ENSG00000248213.3	3	17401
ENSG00000061492.11	3	17400
ENSG00000226306.6	3	17399
ENSG00000250159.6	3	17398
ENSG00000120729.9	3	17397
ENSG00000253807.5	3	17396
ENSG00000269893.6	3	17395
ENSG00000205302.6	3	17394
ENSG00000145824.12	3	17393
ENSG00000085365.17	3	17392
ENSG00000223442.1	3	17391
ENSG00000197208.5	3	17390
ENSG00000213492.2	3	17389
ENSG00000145685.13	3	17388
ENSG00000236922.9	3	17387
ENSG00000198944.5	3	17386
ENSG00000197536.10	3	17385
ENSG00000233006.6	3	17384
ENSG00000162493.16	3	17383
ENSG00000066583.11	3	17382
ENSG00000145808.8	3	17381
ENSG00000248610.1	3	17380
ENSG00000234290.2	3	17379
ENSG00000125347.13	3	17378
ENSG00000146021.14	3	17377
ENSG00000250167.1	3	17376
ENSG00000112981.4	3	17375
ENSG00000137310.11	3	17374
ENSG00000145388.14	3	17373
ENSG00000271821.1	3	17372
ENSG00000204498.10	3	17371
ENSG00000227939.1	3	17370
ENSG00000137411.16	3	17369
ENSG00000272221.1	3	17368
ENSG00000204520.12	3	17367
ENSG00000198563.13	3	17366
ENSG00000213760.10	3	17365
ENSG00000158985.13	3	17364
ENSG00000224431.1	3	17363
ENSG00000186687.15	3	17362
ENSG00000132837.14	3	17361
ENSG00000164404.8	3	17360
ENSG00000250602.5	3	17359
ENSG00000164904.16	3	17358
ENSG00000164902.13	3	17357
ENSG00000173926.5	3	17356
ENSG00000145794.16	3	17355
ENSG00000168916.15	3	17354
ENSG00000249577.1	3	17353
ENSG00000281731.2	3	17352
ENSG00000164244.20	3	17351
ENSG00000230561.4	3	17350
ENSG00000164406.7	3	17349
ENSG00000246323.2	3	17348
ENSG00000031003.10	3	17347
ENSG00000164616.15	3	17346
ENSG00000113356.11	3	17345
ENSG00000137513.9	3	17344
ENSG00000149256.15	3	17343
ENSG00000227097.5	3	17342
ENSG00000102178.12	3	17341
ENSG00000268738.2	3	17340
ENSG00000171116.7	3	17339
ENSG00000235703.5	3	17338
ENSG00000134595.8	3	17337
ENSG00000184258.6	3	17336
ENSG00000120742.10	3	17335
ENSG00000165509.13	3	17334
ENSG00000179542.15	3	17333
ENSG00000185985.8	3	17332
ENSG00000221870.2	3	17331
ENSG00000231686.1	3	17330
ENSG00000102081.13	3	17329
ENSG00000198786.2	3	17328
ENSG00000236337.1	3	17327
ENSG00000155966.13	3	17326
ENSG00000010404.17	3	17325
ENSG00000241489.7	3	17324
ENSG00000147394.18	3	17323
ENSG00000230707.1	3	17322
ENSG00000196976.7	3	17321
ENSG00000197620.10	3	17320
ENSG00000029993.14	3	17319
ENSG00000183171.5	3	17318
ENSG00000234825.3	3	17317
ENSG00000013619.13	3	17316
ENSG00000171100.14	3	17315
ENSG00000063601.16	3	17314
ENSG00000219507.4	3	17313
ENSG00000102181.20	3	17312
ENSG00000210191.1	3	17311
ENSG00000212907.2	3	17310
ENSG00000183878.15	3	17309
ENSG00000215414.4	3	17308
ENSG00000154620.5	3	17307
ENSG00000241859.6	3	17306
ENSG00000165246.12	3	17305
ENSG00000127483.17	3	17304
ENSG00000260197.1	3	17303
ENSG00000012817.15	3	17302
ENSG00000228764.1	3	17301
ENSG00000211459.2	3	17300
ENSG00000210082.2	3	17299
ENSG00000198888.2	3	17298
ENSG00000210112.1	3	17297
ENSG00000198886.2	3	17296
ENSG00000197584.11	3	17295
ENSG00000210194.1	3	17294
ENSG00000089682.16	3	17293
ENSG00000198695.2	3	17292
ENSG00000067048.16	3	17291
ENSG00000210127.1	3	17290
ENSG00000210140.1	3	17289
ENSG00000210144.1	3	17288
ENSG00000198804.2	3	17287
ENSG00000210151.2	3	17286
ENSG00000198712.1	3	17285
ENSG00000198899.2	3	17284
ENSG00000210164.1	3	17283
ENSG00000210174.1	3	17282
ENSG00000210117.1	3	17281
ENSG00000210135.1	3	17280
ENSG00000160131.13	3	17279
ENSG00000130032.15	3	17278
ENSG00000130224.14	3	17277
ENSG00000147251.15	3	17276
ENSG00000102024.17	3	17275
ENSG00000228532.4	3	17274
ENSG00000235244.3	3	17273
ENSG00000279587.1	3	17272
ENSG00000003096.13	3	17271
ENSG00000131725.13	3	17270
ENSG00000101938.14	3	17269
ENSG00000224533.4	3	17268
ENSG00000114374.12	3	17267
ENSG00000124333.15	3	17266
ENSG00000261773.1	3	17265
ENSG00000147246.9	3	17264
ENSG00000160211.15	3	17263
ENSG00000160219.11	3	17262
ENSG00000130830.14	3	17261
ENSG00000185010.13	3	17260
ENSG00000165775.17	3	17259
ENSG00000185515.14	3	17258
ENSG00000155959.10	3	17257
ENSG00000155961.4	3	17256
ENSG00000155962.12	3	17255
ENSG00000274791.1	3	17254
ENSG00000277150.1	3	17253
ENSG00000182484.15	3	17252
ENSG00000278212.1	3	17251
ENSG00000235001.3	3	17250
ENSG00000269335.5	3	17249
ENSG00000269556.7	3	17248
ENSG00000126016.14	3	17247
ENSG00000101901.11	3	17246
ENSG00000147378.11	3	17245
ENSG00000011677.12	3	17244
ENSG00000268089.2	3	17243
ENSG00000198930.12	3	17242
ENSG00000147383.10	3	17241
ENSG00000233864.7	3	17240
ENSG00000168939.11	3	17239
ENSG00000077264.14	3	17238
ENSG00000157514.16	3	17237
ENSG00000236064.1	3	17236
ENSG00000277883.1	3	17235
ENSG00000101842.13	3	17234
ENSG00000101843.18	3	17233
ENSG00000182508.13	3	17232
ENSG00000144895.11	3	17231
ENSG00000188153.12	3	17230
ENSG00000133124.11	3	17229
ENSG00000101888.11	3	17228
ENSG00000068366.19	3	17227
ENSG00000157600.11	3	17226
ENSG00000101935.9	3	17225
ENSG00000243978.8	3	17224
ENSG00000147224.10	3	17223
ENSG00000077279.17	3	17222
ENSG00000225031.1	3	17221
ENSG00000163958.13	3	17220
ENSG00000131724.10	3	17219
ENSG00000229939.1	3	17218
ENSG00000241307.1	3	17217
ENSG00000185222.7	3	17216
ENSG00000182916.7	3	17215
ENSG00000180964.16	3	17214
ENSG00000184867.13	3	17213
ENSG00000126952.16	3	17212
ENSG00000166432.14	3	17211
ENSG00000140488.15	3	17210
ENSG00000125962.14	3	17209
ENSG00000271147.7	3	17208
ENSG00000198932.12	3	17207
ENSG00000198908.11	3	17206
ENSG00000223546.6	3	17205
ENSG00000239407.5	3	17204
ENSG00000279894.1	3	17203
ENSG00000133131.14	3	17202
ENSG00000133138.19	3	17201
ENSG00000207291.1	3	17200
ENSG00000123570.3	3	17199
ENSG00000234405.1	3	17198
ENSG00000123562.16	3	17197
ENSG00000188828.11	3	17196
ENSG00000179363.6	3	17195
ENSG00000123560.13	3	17194
ENSG00000158427.14	3	17193
ENSG00000147231.13	3	17192
ENSG00000235946.1	3	17191
ENSG00000269226.7	3	17190
ENSG00000269743.2	3	17189
ENSG00000123575.8	3	17188
ENSG00000189108.12	3	17187
ENSG00000157502.13	3	17186
ENSG00000102054.17	3	17185
ENSG00000184785.5	3	17184
ENSG00000213614.9	3	17183
ENSG00000281091.2	3	17182
ENSG00000171004.17	3	17181
ENSG00000171109.18	3	17180
ENSG00000203952.9	3	17179
ENSG00000156531.16	3	17178
ENSG00000226107.1	3	17177
ENSG00000274775.2	3	17176
ENSG00000212747.4	3	17175
ENSG00000203650.8	3	17174
ENSG00000147274.14	3	17173
ENSG00000134590.13	3	17172
ENSG00000203950.6	3	17171
ENSG00000196972.8	3	17170
ENSG00000169551.12	3	17169
ENSG00000213569.4	3	17168
ENSG00000173275.12	3	17167
ENSG00000165359.14	3	17166
ENSG00000268940.5	3	17165
ENSG00000169446.5	3	17164
ENSG00000022267.16	3	17163
ENSG00000129680.15	3	17162
ENSG00000102241.11	3	17161
ENSG00000225125.2	3	17160
ENSG00000232611.1	3	17159
ENSG00000225400.1	3	17158
ENSG00000223749.8	3	17157
ENSG00000227060.6	3	17156
ENSG00000175556.16	3	17155
ENSG00000174460.3	3	17154
ENSG00000178947.8	3	17153
ENSG00000134597.14	3	17152
ENSG00000099960.12	3	17151
ENSG00000187905.10	3	17150
ENSG00000224281.4	3	17149
ENSG00000005022.5	3	17148
ENSG00000186416.13	3	17147
ENSG00000125354.22	3	17146
ENSG00000198918.7	3	17145
ENSG00000125352.5	3	17144
ENSG00000186471.12	3	17143
ENSG00000258545.5	3	17142
ENSG00000260339.1	3	17141
ENSG00000228139.1	3	17140
ENSG00000233382.6	3	17139
ENSG00000177485.6	3	17138
ENSG00000125355.15	3	17137
ENSG00000077713.18	3	17136
ENSG00000005893.15	3	17135
ENSG00000171388.11	3	17134
ENSG00000232412.1	3	17133
ENSG00000101972.18	3	17132
ENSG00000009694.13	3	17131
ENSG00000198354.6	3	17130
ENSG00000102038.15	3	17129
ENSG00000122126.15	3	17128
ENSG00000122122.9	3	17127
ENSG00000158290.16	3	17126
ENSG00000188706.12	3	17125
ENSG00000102034.16	3	17124
ENSG00000156709.13	3	17123
ENSG00000134594.4	3	17122
ENSG00000102078.15	3	17121
ENSG00000125676.19	3	17120
ENSG00000125675.17	3	17119
ENSG00000182890.4	3	17118
ENSG00000169668.11	3	17117
ENSG00000169635.9	3	17116
ENSG00000206140.10	3	17115
ENSG00000185651.14	3	17114
ENSG00000100038.19	3	17113
ENSG00000161179.13	3	17112
ENSG00000100027.14	3	17111
ENSG00000100030.14	3	17110
ENSG00000100034.13	3	17109
ENSG00000047230.14	3	17108
ENSG00000086712.12	3	17107
ENSG00000261423.1	3	17106
ENSG00000114450.9	3	17105
ENSG00000056277.15	3	17104
ENSG00000183506.16	3	17103
ENSG00000100218.11	3	17102
ENSG00000272699.1	3	17101
ENSG00000283438.1	3	17100
ENSG00000100228.12	3	17099
ENSG00000186716.19	3	17098
ENSG00000215478.8	3	17097
ENSG00000248409.1	3	17096
ENSG00000227755.1	3	17095
ENSG00000272733.1	3	17094
ENSG00000176597.11	3	17093
ENSG00000234353.2	3	17092
ENSG00000234630.1	3	17091
ENSG00000274422.1	3	17090
ENSG00000279278.1	3	17089
ENSG00000197976.11_PAR_Y	3	17088
ENSG00000076770.14	3	17087
ENSG00000182378.13_PAR_Y	3	17086
ENSG00000185291.11_PAR_Y	3	17085
ENSG00000235954.6	3	17084
ENSG00000100154.14	3	17083
ENSG00000183765.20	3	17082
ENSG00000100209.9	3	17081
ENSG00000128218.7	3	17080
ENSG00000237418.1	3	17079
ENSG00000236499.2	3	17078
ENSG00000161132.6	3	17077
ENSG00000213707.2	3	17076
ENSG00000100109.16	3	17075
ENSG00000159267.14	3	17074
ENSG00000100104.13	3	17073
ENSG00000100263.13	3	17072
ENSG00000213123.10	3	17071
ENSG00000237015.1	3	17070
ENSG00000100276.9	3	17069
ENSG00000273216.1	3	17068
ENSG00000100285.9	3	17067
ENSG00000100296.13	3	17066
ENSG00000100325.14	3	17065
ENSG00000100330.15	3	17064
ENSG00000100249.4	3	17063
ENSG00000100219.16	3	17062
ENSG00000128203.6	3	17061
ENSG00000159873.9	3	17060
ENSG00000100099.20	3	17059
ENSG00000128185.9	3	17058
ENSG00000273139.1	3	17057
ENSG00000185340.15	3	17056
ENSG00000185112.5	3	17055
ENSG00000169184.5	3	17054
ENSG00000231369.1	3	17053
ENSG00000183250.11	3	17052
ENSG00000160256.12	3	17051
ENSG00000276529.1	3	17050
ENSG00000235374.2	3	17049
ENSG00000207650.1	3	17048
ENSG00000273796.1	3	17047
ENSG00000173638.18	3	17046
ENSG00000183570.16	3	17045
ENSG00000142156.14	3	17044
ENSG00000142173.14	3	17043
ENSG00000242086.8	3	17042
ENSG00000237338.1	3	17041
ENSG00000160285.14	3	17040
ENSG00000230051.1	3	17039
ENSG00000215424.9	3	17038
ENSG00000228137.1	3	17037
ENSG00000182362.13	3	17036
ENSG00000160298.17	3	17035
ENSG00000160299.16	3	17034
ENSG00000160305.17	3	17033
ENSG00000185798.7	3	17032
ENSG00000226155.1	3	17031
ENSG00000159259.7	3	17030
ENSG00000159263.15	3	17029
ENSG00000261188.1	3	17028
ENSG00000100122.5	3	17027
ENSG00000161217.11	3	17026
ENSG00000206028.1	3	17025
ENSG00000160310.16	3	17024
ENSG00000273027.1	3	17023
ENSG00000070010.18	3	17022
ENSG00000184702.17	3	17021
ENSG00000100084.14	3	17020
ENSG00000235023.1	3	17019
ENSG00000160199.14	3	17018
ENSG00000233056.2	3	17017
ENSG00000177398.18	3	17016
ENSG00000171587.14	3	17015
ENSG00000226496.2	3	17014
ENSG00000182240.15	3	17013
ENSG00000183486.12	3	17012
ENSG00000141956.13	3	17011
ENSG00000189058.8	3	17010
ENSG00000184385.2	3	17009
ENSG00000160193.11	3	17008
ENSG00000183579.15	3	17007
ENSG00000160179.18	3	17006
ENSG00000160190.13	3	17005
ENSG00000141959.16	3	17004
ENSG00000160224.16	3	17003
ENSG00000142178.7	3	17002
ENSG00000183778.17	3	17001
ENSG00000184809.12	3	17000
ENSG00000183067.5	3	16999
ENSG00000160200.17	3	16998
ENSG00000237989.1	3	16997
ENSG00000229334.1	3	16996
ENSG00000231770.5	3	16995
ENSG00000160208.12	3	16994
ENSG00000160209.18	3	16993
ENSG00000160188.9	3	16992
ENSG00000093009.9	3	16991
ENSG00000183762.12	3	16990
ENSG00000234409.6	3	16989
ENSG00000185838.13	3	16988
ENSG00000235776.2	3	16987
ENSG00000215012.8	3	16986
ENSG00000093010.12	3	16985
ENSG00000183597.15	3	16984
ENSG00000236540.7	3	16983
ENSG00000128191.14	3	16982
ENSG00000099899.14	3	16981
ENSG00000099901.16	3	16980
ENSG00000261187.1	3	16979
ENSG00000272829.1	3	16978
ENSG00000230513.1	3	16977
ENSG00000185065.6	3	16976
ENSG00000272578.5	3	16975
ENSG00000185608.8	3	16974
ENSG00000226287.8	3	16973
ENSG00000099910.16	3	16972
ENSG00000215493.3	3	16971
ENSG00000236670.1	3	16970
ENSG00000099917.17	3	16969
ENSG00000223553.6	3	16968
ENSG00000229107.2	3	16967
ENSG00000241973.10	3	16966
ENSG00000099904.15	3	16965
ENSG00000099937.10	3	16964
ENSG00000099940.11	3	16963
ENSG00000099942.12	3	16962
ENSG00000041802.10	3	16961
ENSG00000242259.8	3	16960
ENSG00000227039.6	3	16959
ENSG00000160255.17	3	16958
ENSG00000183255.11	3	16957
ENSG00000185485.14	3	16956
ENSG00000206195.10	3	16955
ENSG00000100075.9	3	16954
ENSG00000015475.18	3	16953
ENSG00000215193.12	3	16952
ENSG00000183785.14	3	16951
ENSG00000280007.1	3	16950
ENSG00000184979.9	3	16949
ENSG00000278558.4	3	16948
ENSG00000275793.1	3	16947
ENSG00000161103.11	3	16946
ENSG00000183628.12	3	16945
ENSG00000237517.9	3	16944
ENSG00000215447.7	3	16943
ENSG00000283406.1	3	16942
ENSG00000283366.1	3	16941
ENSG00000236754.5	3	16940
ENSG00000230061.2	3	16939
ENSG00000142185.16	3	16938
ENSG00000182670.13	3	16937
ENSG00000185808.13	3	16936
ENSG00000160226.15	3	16935
ENSG00000224790.2	3	16934
ENSG00000159197.3	3	16933
ENSG00000205670.10	3	16932
ENSG00000159200.17	3	16931
ENSG00000159212.12	3	16930
ENSG00000185917.13	3	16929
ENSG00000271275.1	3	16928
ENSG00000230212.6	3	16927
ENSG00000070413.19	3	16926
ENSG00000182902.13	3	16925
ENSG00000169100.13_PAR_Y	3	16924
ENSG00000236871.7_PAR_Y	3	16923
ENSG00000236017.8_PAR_Y	3	16922
ENSG00000169084.13_PAR_Y	3	16921
ENSG00000099715.14	3	16920
ENSG00000214717.10_PAR_Y	3	16919
ENSG00000002586.18_PAR_Y	3	16918
ENSG00000227289.1	3	16917
ENSG00000278847.1	3	16916
ENSG00000067646.11	3	16915
ENSG00000225724.1	3	16914
ENSG00000236850.4	3	16913
ENSG00000090971.4	3	16912
ENSG00000100056.11	3	16911
ENSG00000273311.1	3	16910
ENSG00000099968.17	3	16909
ENSG00000272872.1	3	16908
ENSG00000072274.12	3	16907
ENSG00000283633.1	3	16906
ENSG00000241717.1	3	16905
ENSG00000273203.1	3	16904
ENSG00000273442.1	3	16903
ENSG00000177663.13	3	16902
ENSG00000205771.6	3	16901
ENSG00000235478.4	3	16900
ENSG00000069998.12	3	16899
ENSG00000185837.3	3	16898
ENSG00000093072.15	3	16897
ENSG00000225335.3	3	16896
ENSG00000236830.6	3	16895
ENSG00000159231.5	3	16894
ENSG00000142197.12	3	16893
ENSG00000077942.18	3	16892
ENSG00000197381.15	3	16891
ENSG00000280383.1	3	16890
ENSG00000188064.9	3	16889
ENSG00000273145.1	3	16888
ENSG00000231711.2	3	16887
ENSG00000231010.1	3	16886
ENSG00000235159.1	3	16885
ENSG00000186951.16	3	16884
ENSG00000205643.10	3	16883
ENSG00000130943.6	3	16882
ENSG00000075234.16	3	16881
ENSG00000061938.16	3	16880
ENSG00000239122.1	3	16879
ENSG00000075218.18	3	16878
ENSG00000075275.16	3	16877
ENSG00000130638.15	3	16876
ENSG00000099995.18	3	16875
ENSG00000099992.15	3	16874
ENSG00000182871.14	3	16873
ENSG00000145113.21	3	16872
ENSG00000223768.1	3	16871
ENSG00000160233.7	3	16870
ENSG00000175894.14	3	16869
ENSG00000235890.2	3	16868
ENSG00000176945.16	3	16867
ENSG00000236519.1	3	16866
ENSG00000184900.15	3	16865
ENSG00000100416.12	3	16864
ENSG00000231443.2	3	16863
ENSG00000273287.2	3	16862
ENSG00000221598.3	3	16861
ENSG00000159256.12	3	16860
ENSG00000230366.9	3	16859
ENSG00000157578.13	3	16858
ENSG00000157557.11	3	16857
ENSG00000242553.1	3	16856
ENSG00000157538.13	3	16855
ENSG00000157540.19	3	16854
ENSG00000157542.9	3	16853
ENSG00000157554.18	3	16852
ENSG00000205622.9	3	16851
ENSG00000205581.10	3	16850
ENSG00000235888.1	3	16849
ENSG00000237721.1	3	16848
ENSG00000183527.11	3	16847
ENSG00000185658.13	3	16846
ENSG00000255568.3	3	16845
ENSG00000230982.1	3	16844
ENSG00000272779.1	3	16843
ENSG00000188636.3	3	16842
ENSG00000100344.10	3	16841
ENSG00000100347.14	3	16840
ENSG00000188677.14	3	16839
ENSG00000138964.16	3	16838
ENSG00000138944.7	3	16837
ENSG00000186654.20	3	16836
ENSG00000260261.1	3	16835
ENSG00000273243.1	3	16834
ENSG00000093000.18	3	16833
ENSG00000100364.18	3	16832
ENSG00000198223.16_PAR_Y	3	16831
ENSG00000232160.6	3	16830
ENSG00000123728.9	3	16829
ENSG00000270321.1	3	16828
ENSG00000064309.14	3	16827
ENSG00000165526.8	3	16826
ENSG00000197798.8	3	16825
ENSG00000149548.14	3	16824
ENSG00000255062.1	3	16823
ENSG00000154134.14	3	16822
ENSG00000023171.15	3	16821
ENSG00000254880.1	3	16820
ENSG00000187686.4	3	16819
ENSG00000150433.9	3	16818
ENSG00000254911.3	3	16817
ENSG00000110172.11	3	16816
ENSG00000166428.12	3	16815
ENSG00000109832.13	3	16814
ENSG00000180773.14	3	16813
ENSG00000234106.3	3	16812
ENSG00000279696.1	3	16811
ENSG00000134955.11	3	16810
ENSG00000166012.15	3	16809
ENSG00000202314.1	3	16808
ENSG00000246100.3	3	16807
ENSG00000137656.11	3	16806
ENSG00000109917.10	3	16805
ENSG00000165478.6	3	16804
ENSG00000166257.8	3	16803
ENSG00000110002.15	3	16802
ENSG00000110080.18	3	16801
ENSG00000154143.2	3	16800
ENSG00000255445.1	3	16799
ENSG00000224795.1	3	16798
ENSG00000110060.8	3	16797
ENSG00000270178.1	3	16796
ENSG00000245248.7	3	16795
ENSG00000188486.3	3	16794
ENSG00000240970.1	3	16793
ENSG00000254909.1	3	16792
ENSG00000255216.1	3	16791
ENSG00000254854.1	3	16790
ENSG00000110274.14	3	16789
ENSG00000280143.1	3	16788
ENSG00000167257.10	3	16787
ENSG00000186318.16	3	16786
ENSG00000278768.1	3	16785
ENSG00000276505.1	3	16784
ENSG00000177103.13	3	16783
ENSG00000198331.10	3	16782
ENSG00000110400.10	3	16781
ENSG00000137726.16	3	16780
ENSG00000186174.12	3	16779
ENSG00000255121.2	3	16778
ENSG00000186166.8	3	16777
ENSG00000254561.3	3	16776
ENSG00000273409.2	3	16775
ENSG00000255087.2	3	16774
ENSG00000218109.5	3	16773
ENSG00000166261.10	3	16772
ENSG00000149557.12	3	16771
ENSG00000134910.12	3	16770
ENSG00000149554.12	3	16769
ENSG00000134940.13	3	16768
ENSG00000163728.10	3	16767
ENSG00000154096.13	3	16766
ENSG00000279090.1	3	16765
ENSG00000254896.1	3	16764
ENSG00000083838.15	3	16763
ENSG00000083807.9	3	16762
ENSG00000273901.1	3	16761
ENSG00000119574.12	3	16760
ENSG00000130725.7	3	16759
ENSG00000099326.8	3	16758
ENSG00000213753.10	3	16757
ENSG00000196476.11	3	16756
ENSG00000247315.3	3	16755
ENSG00000177732.8	3	16754
ENSG00000125841.12	3	16753
ENSG00000125826.19	3	16752
ENSG00000131849.10	3	16751
ENSG00000083812.11	3	16750
ENSG00000249471.7	3	16749
ENSG00000232388.4	3	16748
ENSG00000215251.3	3	16747
ENSG00000089123.15	3	16746
ENSG00000101230.5	3	16745
ENSG00000125827.8	3	16744
ENSG00000229766.6	3	16743
ENSG00000101349.16	3	16742
ENSG00000243961.2	3	16741
ENSG00000132623.15	3	16740
ENSG00000227906.7	3	16739
ENSG00000235036.4	3	16738
ENSG00000132640.14	3	16737
ENSG00000172296.12	3	16736
ENSG00000268912.1	3	16735
ENSG00000279711.1	3	16734
ENSG00000269473.1	3	16733
ENSG00000231081.1	3	16732
ENSG00000080854.14	3	16731
ENSG00000204241.7	3	16730
ENSG00000166086.12	3	16729
ENSG00000136521.12	3	16728
ENSG00000151502.10	3	16727
ENSG00000151500.14	3	16726
ENSG00000205981.6	3	16725
ENSG00000196323.11	3	16724
ENSG00000136522.13	3	16723
ENSG00000182667.14	3	16722
ENSG00000120451.10	3	16721
ENSG00000255455.2	3	16720
ENSG00000120458.10	3	16719
ENSG00000258366.7	3	16718
ENSG00000154144.12	3	16717
ENSG00000064199.6	3	16716
ENSG00000019102.11	3	16715
ENSG00000272910.1	3	16714
ENSG00000250073.2	3	16713
ENSG00000279342.1	3	16712
ENSG00000254842.6	3	16711
ENSG00000245498.6	3	16710
ENSG00000254941.1	3	16709
ENSG00000110074.10	3	16708
ENSG00000110063.8	3	16707
ENSG00000118137.9	3	16706
ENSG00000166106.3	3	16705
ENSG00000136518.16	3	16704
ENSG00000110013.12	3	16703
ENSG00000109943.8	3	16702
ENSG00000255248.7	3	16701
ENSG00000137642.12	3	16700
ENSG00000282870.1	3	16699
ENSG00000282995.1	3	16698
ENSG00000205611.4	3	16697
ENSG00000172667.10	3	16696
ENSG00000283443.1	3	16695
ENSG00000088320.3	3	16694
ENSG00000101898.5	3	16693
ENSG00000282034.1	3	16692
ENSG00000261840.2	3	16691
ENSG00000137752.22	3	16690
ENSG00000152578.12	3	16689
ENSG00000170903.10	3	16688
ENSG00000182359.14	3	16687
ENSG00000235313.1	3	16686
ENSG00000137672.12	3	16685
ENSG00000137693.13	3	16684
ENSG00000048028.11	3	16683
ENSG00000166736.11	3	16682
ENSG00000109906.13	3	16681
ENSG00000166741.7	3	16680
ENSG00000180425.10	3	16679
ENSG00000076053.10	3	16678
ENSG00000182985.16	3	16677
ENSG00000149294.16	3	16676
ENSG00000150782.11	3	16675
ENSG00000254890.1	3	16674
ENSG00000204370.8	3	16673
ENSG00000137714.2	3	16672
ENSG00000110318.13	3	16671
ENSG00000224831.3	3	16670
ENSG00000282826.1	3	16669
ENSG00000214290.7	3	16668
ENSG00000137509.10	3	16667
ENSG00000165490.12	3	16666
ENSG00000246067.7	3	16665
ENSG00000257057.2	3	16664
ENSG00000181788.3	3	16663
ENSG00000166037.10	3	16662
ENSG00000123901.8	3	16661
ENSG00000020922.12	3	16660
ENSG00000168876.8	3	16659
ENSG00000170145.4	3	16658
ENSG00000110777.11	3	16657
ENSG00000204556.4	3	16656
ENSG00000137760.14	3	16655
ENSG00000149313.10	3	16654
ENSG00000110675.12	3	16653
ENSG00000110660.14	3	16652
ENSG00000166266.13	3	16651
ENSG00000075239.13	3	16650
ENSG00000149308.16	3	16649
ENSG00000166323.12	3	16648
ENSG00000178202.12	3	16647
ENSG00000204397.7	3	16646
ENSG00000196549.10	3	16645
ENSG00000149972.10	3	16644
ENSG00000174948.5	3	16643
ENSG00000082175.14	3	16642
ENSG00000152404.15	3	16641
ENSG00000152402.10	3	16640
ENSG00000170290.3	3	16639
ENSG00000196167.9	3	16638
ENSG00000256167.1	3	16637
ENSG00000086827.8	3	16636
ENSG00000160588.9	3	16635
ENSG00000280385.1	3	16634
ENSG00000254944.1	3	16633
ENSG00000254612.2	3	16632
ENSG00000134954.14	3	16631
ENSG00000151702.16	3	16630
ENSG00000254703.2	3	16629
ENSG00000145075.11	3	16628
ENSG00000174370.9	3	16627
ENSG00000120471.14	3	16626
ENSG00000134909.18	3	16625
ENSG00000043039.6	3	16624
ENSG00000151715.7	3	16623
ENSG00000198851.9	3	16622
ENSG00000170322.14	3	16621
ENSG00000084234.16	3	16620
ENSG00000166250.11	3	16619
ENSG00000200879.1	3	16618
ENSG00000110324.10	3	16617
ENSG00000235910.1	3	16616
ENSG00000234268.1	3	16615
ENSG00000149577.15	3	16614
ENSG00000137699.16	3	16613
ENSG00000181264.8	3	16612
ENSG00000196914.8	3	16611
ENSG00000154114.12	3	16610
ENSG00000109927.9	3	16609
ENSG00000109929.9	3	16608
ENSG00000170325.14	3	16607
ENSG00000109944.10	3	16606
ENSG00000177098.8	3	16605
ENSG00000160593.17	3	16604
ENSG00000166682.10	3	16603
ENSG00000204403.9	3	16602
ENSG00000023445.13	3	16601
ENSG00000110330.8	3	16600
ENSG00000255337.1	3	16599
ENSG00000260966.1	3	16598
ENSG00000187240.13	3	16597
ENSG00000170962.12	3	16596
ENSG00000110723.11	3	16595
ENSG00000270179.1	3	16594
ENSG00000185742.6	3	16593
ENSG00000150787.7	3	16592
ENSG00000227487.3	3	16591
ENSG00000255129.5	3	16590
ENSG00000149292.16	3	16589
ENSG00000254558.1	3	16588
ENSG00000077616.10	3	16587
ENSG00000149573.8	3	16586
ENSG00000237978.5	3	16585
ENSG00000118058.20	3	16584
ENSG00000255435.6	3	16583
ENSG00000223930.5	3	16582
ENSG00000118096.7	3	16581
ENSG00000114416.17	3	16580
ENSG00000095139.13	3	16579
ENSG00000019144.17	3	16578
ENSG00000255176.1	3	16577
ENSG00000118094.11	3	16576
ENSG00000278376.1	3	16575
ENSG00000198171.12	3	16574
ENSG00000185019.16	3	16573
ENSG00000268201.1	3	16572
ENSG00000278129.1	3	16571
ENSG00000275457.1	3	16570
ENSG00000088930.7	3	16569
ENSG00000278041.1	3	16568
ENSG00000125820.5	3	16567
ENSG00000279082.3	3	16566
ENSG00000227063.5	3	16565
ENSG00000132671.5	3	16564
ENSG00000101003.9	3	16563
ENSG00000101004.14	3	16562
ENSG00000260037.5	3	16561
ENSG00000213742.6	3	16560
ENSG00000101306.10	3	16559
ENSG00000144959.9	3	16558
ENSG00000232712.6	3	16557
ENSG00000025293.16	3	16556
ENSG00000198646.13	3	16555
ENSG00000078804.12	3	16554
ENSG00000131067.16	3	16553
ENSG00000131069.19	3	16552
ENSG00000100983.9	3	16551
ENSG00000100991.11	3	16550
ENSG00000088298.12	3	16549
ENSG00000101000.5	3	16548
ENSG00000126005.16	3	16547
ENSG00000125966.9	3	16546
ENSG00000279253.1	3	16545
ENSG00000261582.1	3	16544
ENSG00000242372.6	3	16543
ENSG00000088305.18	3	16542
ENSG00000214185.3	3	16541
ENSG00000280350.1	3	16540
ENSG00000088356.5	3	16539
ENSG00000101084.16	3	16538
ENSG00000101082.13	3	16537
ENSG00000101079.20	3	16536
ENSG00000149636.15	3	16535
ENSG00000149600.11	3	16534
ENSG00000274512.5	3	16533
ENSG00000035664.11	3	16532
ENSG00000103657.13	3	16531
ENSG00000197361.6	3	16530
ENSG00000259248.5	3	16529
ENSG00000140455.16	3	16528
ENSG00000138613.13	3	16527
ENSG00000166128.12	3	16526
ENSG00000250220.1	3	16525
ENSG00000259498.1	3	16524
ENSG00000171914.15	3	16523
ENSG00000163631.16	3	16522
ENSG00000081051.7	3	16521
ENSG00000259385.1	3	16520
ENSG00000028528.14	3	16519
ENSG00000232398.1	3	16518
ENSG00000259235.1	3	16517
ENSG00000137872.16	3	16516
ENSG00000137767.13	3	16515
ENSG00000104164.10	3	16514
ENSG00000179362.14	3	16513
ENSG00000109163.6	3	16512
ENSG00000171763.17	3	16511
ENSG00000275672.1	3	16510
ENSG00000171766.15	3	16509
ENSG00000137860.11	3	16508
ENSG00000260898.5	3	16507
ENSG00000166734.18	3	16506
ENSG00000166710.17	3	16505
ENSG00000019995.6	3	16504
ENSG00000173950.15	3	16503
ENSG00000137770.13	3	16502
ENSG00000166855.9	3	16501
ENSG00000260916.6	3	16500
ENSG00000069943.9	3	16499
ENSG00000173890.16	3	16498
ENSG00000128849.10	3	16497
ENSG00000137871.19	3	16496
ENSG00000140262.17	3	16495
ENSG00000069667.15	3	16494
ENSG00000074603.18	3	16493
ENSG00000174498.13	3	16492
ENSG00000259520.5	3	16491
ENSG00000138615.5	3	16490
ENSG00000165660.7	3	16489
ENSG00000103710.10	3	16488
ENSG00000186198.3	3	16487
ENSG00000103707.9	3	16486
ENSG00000241839.9	3	16485
ENSG00000197057.8	3	16484
ENSG00000103671.9	3	16483
ENSG00000255529.7	3	16482
ENSG00000128915.11	3	16481
ENSG00000234797.5	3	16480
ENSG00000228021.7	3	16479
ENSG00000175029.16	3	16478
ENSG00000246922.8	3	16477
ENSG00000259351.1	3	16476
ENSG00000259488.2	3	16475
ENSG00000227973.1	3	16474
ENSG00000135426.15	3	16473
ENSG00000123411.14	3	16472
ENSG00000037897.16	3	16471
ENSG00000123427.16	3	16470
ENSG00000123297.17	3	16469
ENSG00000270039.1	3	16468
ENSG00000153233.12	3	16467
ENSG00000127329.15	3	16466
ENSG00000111596.11	3	16465
ENSG00000257139.1	3	16464
ENSG00000166268.10	3	16463
ENSG00000127328.21	3	16462
ENSG00000110881.11	3	16461
ENSG00000127325.18	3	16460
ENSG00000166225.8	3	16459
ENSG00000170515.13	3	16458
ENSG00000129315.9	3	16457
ENSG00000135482.6	3	16456
ENSG00000258317.1	3	16455
ENSG00000197728.9	3	16454
ENSG00000110944.8	3	16453
ENSG00000135473.14	3	16452
ENSG00000257740.1	3	16451
ENSG00000257303.1	3	16450
ENSG00000062485.18	3	16449
ENSG00000135469.13	3	16448
ENSG00000166226.12	3	16447
ENSG00000278831.1	3	16446
ENSG00000148843.13	3	16445
ENSG00000108018.15	3	16444
ENSG00000259577.1	3	16443
ENSG00000185880.12	3	16442
ENSG00000067141.16	3	16441
ENSG00000167004.12	3	16440
ENSG00000140254.12	3	16439
ENSG00000103995.13	3	16438
ENSG00000137857.17	3	16437
ENSG00000259519.1	3	16436
ENSG00000242028.6	3	16435
ENSG00000132466.17	3	16434
ENSG00000140263.13	3	16433
ENSG00000140279.12	3	16432
ENSG00000213178.3	3	16431
ENSG00000128833.12	3	16430
ENSG00000128951.13	3	16429
ENSG00000069966.18	3	16428
ENSG00000137875.4	3	16427
ENSG00000274528.1	3	16426
ENSG00000069956.11	3	16425
ENSG00000166477.12	3	16424
ENSG00000138594.13	3	16423
ENSG00000128872.9	3	16422
ENSG00000140280.13	3	16421
ENSG00000104093.13	3	16420
ENSG00000047346.12	3	16419
ENSG00000166147.13	3	16418
ENSG00000259709.1	3	16417
ENSG00000198535.5	3	16416
ENSG00000180357.9	3	16415
ENSG00000019505.7	3	16414
ENSG00000234420.7	3	16413
ENSG00000182632.15	3	16412
ENSG00000276805.2	3	16411
ENSG00000075407.18	3	16410
ENSG00000236514.1	3	16409
ENSG00000057608.16	3	16408
ENSG00000178363.4	3	16407
ENSG00000130560.8	3	16406
ENSG00000150076.23	3	16405
ENSG00000065809.13	3	16404
ENSG00000151474.20	3	16403
ENSG00000165632.7	3	16402
ENSG00000165733.7	3	16401
ENSG00000250954.5	3	16400
ENSG00000156136.9	3	16399
ENSG00000086475.14	3	16398
ENSG00000107537.13	3	16397
ENSG00000095794.19	3	16396
ENSG00000108094.14	3	16395
ENSG00000148498.15	3	16394
ENSG00000273038.2	3	16393
ENSG00000216937.12	3	16392
ENSG00000120616.15	3	16391
ENSG00000227253.3	3	16390
ENSG00000217094.2	3	16389
ENSG00000229644.6	3	16388
ENSG00000239665.8	3	16387
ENSG00000165322.17	3	16386
ENSG00000084093.15	3	16385
ENSG00000229932.3	3	16384
ENSG00000259994.1	3	16383
ENSG00000224597.9	3	16382
ENSG00000245067.6	3	16381
ENSG00000254635.5	3	16380
ENSG00000150054.18	3	16379
ENSG00000169126.15	3	16378
ENSG00000150051.13	3	16377
ENSG00000120539.14	3	16376
ENSG00000077420.15	3	16375
ENSG00000272914.1	3	16374
ENSG00000237036.4	3	16373
ENSG00000237797.1	3	16372
ENSG00000185875.12	3	16371
ENSG00000136750.11	3	16370
ENSG00000175104.14	3	16369
ENSG00000099256.18	3	16368
ENSG00000120549.17	3	16367
ENSG00000165312.6	3	16366
ENSG00000224215.1	3	16365
ENSG00000273107.1	3	16364
ENSG00000165309.13	3	16363
ENSG00000150867.13	3	16362
ENSG00000095777.14	3	16361
ENSG00000230397.1	3	16360
ENSG00000270228.1	3	16359
ENSG00000134461.15	3	16358
ENSG00000166349.9	3	16357
ENSG00000166986.13	3	16356
ENSG00000269952.1	3	16355
ENSG00000273312.2	3	16354
ENSG00000148482.11	3	16353
ENSG00000254664.1	3	16352
ENSG00000157734.13	3	16351
ENSG00000259935.1	3	16350
ENSG00000157456.7	3	16349
ENSG00000273599.1	3	16348
ENSG00000235180.1	3	16347
ENSG00000154493.17	3	16346
ENSG00000277959.1	3	16345
ENSG00000189275.3	3	16344
ENSG00000176769.9	3	16343
ENSG00000224023.10	3	16342
ENSG00000165995.18	3	16341
ENSG00000188690.12	3	16340
ENSG00000137776.16	3	16339
ENSG00000233334.3	3	16338
ENSG00000157450.15	3	16337
ENSG00000137845.14	3	16336
ENSG00000259250.1	3	16335
ENSG00000166035.10	3	16334
ENSG00000103569.9	3	16333
ENSG00000263155.5	3	16332
ENSG00000186908.14	3	16331
ENSG00000243071.1	3	16330
ENSG00000089876.11	3	16329
ENSG00000236991.6	3	16328
ENSG00000157483.8	3	16327
ENSG00000108100.17	3	16326
ENSG00000235020.4	3	16325
ENSG00000225527.1	3	16324
ENSG00000187522.14	3	16323
ENSG00000148483.8	3	16322
ENSG00000238058.1	3	16321
ENSG00000232807.2	3	16320
ENSG00000107968.9	3	16319
ENSG00000156140.9	3	16318
ENSG00000169826.7	3	16317
ENSG00000198915.11	3	16316
ENSG00000238266.1	3	16315
ENSG00000281186.1	3	16314
ENSG00000237943.6	3	16313
ENSG00000065675.14	3	16312
ENSG00000240291.1	3	16311
ENSG00000212743.2	3	16310
ENSG00000198879.11	3	16309
ENSG00000170525.18	3	16308
ENSG00000134470.20	3	16307
ENSG00000225383.7	3	16306
ENSG00000260314.2	3	16305
ENSG00000136770.10	3	16304
ENSG00000048740.18	3	16303
ENSG00000181800.5	3	16302
ENSG00000134453.15	3	16301
ENSG00000080493.14	3	16300
ENSG00000151655.18	3	16299
ENSG00000165997.4	3	16298
ENSG00000215244.2	3	16297
ENSG00000163288.13	3	16296
ENSG00000208028.1	3	16295
ENSG00000179899.8	3	16294
ENSG00000185306.12	3	16293
ENSG00000184575.11	3	16292
ENSG00000127334.10	3	16291
ENSG00000111530.12	3	16290
ENSG00000237766.2	3	16289
ENSG00000155974.11	3	16288
ENSG00000127311.9	3	16287
ENSG00000225422.4	3	16286
ENSG00000090376.9	3	16285
ENSG00000239335.4	3	16284
ENSG00000139233.6	3	16283
ENSG00000256293.2	3	16282
ENSG00000127314.17	3	16281
ENSG00000153179.12	3	16280
ENSG00000255583.2	3	16279
ENSG00000135447.16	3	16278
ENSG00000177990.11	3	16277
ENSG00000139239.7	3	16276
ENSG00000139263.11	3	16275
ENSG00000166148.3	3	16274
ENSG00000139287.12	3	16273
ENSG00000139292.12	3	16272
ENSG00000135679.22	3	16271
ENSG00000133858.15	3	16270
ENSG00000257941.1	3	16269
ENSG00000135677.10	3	16268
ENSG00000118600.11	3	16267
ENSG00000181826.9	3	16266
ENSG00000078177.13	3	16265
ENSG00000269903.1	3	16264
ENSG00000170448.11	3	16263
ENSG00000133318.13	3	16262
ENSG00000187049.9	3	16261
ENSG00000149483.11	3	16260
ENSG00000162144.9	3	16259
ENSG00000149476.15	3	16258
ENSG00000167995.15	3	16257
ENSG00000221968.8	3	16256
ENSG00000149485.17	3	16255
ENSG00000168496.3	3	16254
ENSG00000124915.10	3	16253
ENSG00000175782.9	3	16252
ENSG00000183735.9	3	16251
ENSG00000196935.8	3	16250
ENSG00000174106.2	3	16249
ENSG00000123360.11	3	16248
ENSG00000111490.12	3	16247
ENSG00000161638.10	3	16246
ENSG00000169299.13	3	16245
ENSG00000272822.1	3	16244
ENSG00000174243.9	3	16243
ENSG00000167535.7	3	16242
ENSG00000249863.2	3	16241
ENSG00000134285.10	3	16240
ENSG00000255693.1	3	16239
ENSG00000156076.9	3	16238
ENSG00000174099.10	3	16237
ENSG00000134780.9	3	16236
ENSG00000139289.13	3	16235
ENSG00000139278.9	3	16234
ENSG00000107902.13	3	16233
ENSG00000229544.8	3	16232
ENSG00000066468.21	3	16231
ENSG00000120008.15	3	16230
ENSG00000177234.7	3	16229
ENSG00000244227.6	3	16228
ENSG00000179988.13	3	16227
ENSG00000119965.12	3	16226
ENSG00000255624.2	3	16225
ENSG00000107669.17	3	16224
ENSG00000183605.16	3	16223
ENSG00000169251.12	3	16222
ENSG00000189319.13	3	16221
ENSG00000151893.14	3	16220
ENSG00000156398.12	3	16219
ENSG00000107815.7	3	16218
ENSG00000186862.17	3	16217
ENSG00000107821.14	3	16216
ENSG00000177963.13	3	16215
ENSG00000230724.9	3	16214
ENSG00000233435.2	3	16213
ENSG00000130649.9	3	16212
ENSG00000130595.16	3	16211
ENSG00000107581.12	3	16210
ENSG00000107833.10	3	16209
ENSG00000198873.11	3	16208
ENSG00000260572.1	3	16207
ENSG00000111615.13	3	16206
ENSG00000234851.4	3	16205
ENSG00000132334.16	3	16204
ENSG00000173401.9	3	16203
ENSG00000180881.19	3	16202
ENSG00000166006.12	3	16201
ENSG00000257434.1	3	16200
ENSG00000072657.8	3	16199
ENSG00000257159.1	3	16198
ENSG00000135678.11	3	16197
ENSG00000175215.10	3	16196
ENSG00000261308.1	3	16195
ENSG00000161800.12	3	16194
ENSG00000185933.6	3	16193
ENSG00000086159.12	3	16192
ENSG00000180745.4	3	16191
ENSG00000151929.9	3	16190
ENSG00000138162.18	3	16189
ENSG00000182022.17	3	16188
ENSG00000121898.12	3	16187
ENSG00000196542.8	3	16186
ENSG00000196177.12	3	16185
ENSG00000095574.11	3	16184
ENSG00000226864.2	3	16183
ENSG00000197771.12	3	16182
ENSG00000107651.12	3	16181
ENSG00000283141.1	3	16180
ENSG00000170430.9	3	16179
ENSG00000148773.13	3	16178
ENSG00000188385.11	3	16177
ENSG00000107147.12	3	16176
ENSG00000168005.8	3	16175
ENSG00000269463.1	3	16174
ENSG00000183783.6	3	16173
ENSG00000094916.14	3	16172
ENSG00000272368.2	3	16171
ENSG00000178449.8	3	16170
ENSG00000139629.15	3	16169
ENSG00000170545.16	3	16168
ENSG00000278126.1	3	16167
ENSG00000135457.9	3	16166
ENSG00000109956.12	3	16165
ENSG00000166105.15	3	16164
ENSG00000160172.10	3	16163
ENSG00000239559.2	3	16162
ENSG00000257605.2	3	16161
ENSG00000132744.7	3	16160
ENSG00000177752.14	3	16159
ENSG00000084207.15	3	16158
ENSG00000196876.14	3	16157
ENSG00000111057.10	3	16156
ENSG00000135480.14	3	16155
ENSG00000170442.11	3	16154
ENSG00000181852.17	3	16153
ENSG00000270175.1	3	16152
ENSG00000145246.13	3	16151
ENSG00000258199.1	3	16150
ENSG00000092841.18	3	16149
ENSG00000139641.12	3	16148
ENSG00000167799.9	3	16147
ENSG00000206612.1	3	16146
ENSG00000183283.15	3	16145
ENSG00000139540.11	3	16144
ENSG00000212664.5	3	16143
ENSG00000139531.12	3	16142
ENSG00000065357.19	3	16141
ENSG00000123353.9	3	16140
ENSG00000257509.1	3	16139
ENSG00000135414.9	3	16138
ENSG00000170581.13	3	16137
ENSG00000258056.2	3	16136
ENSG00000135437.9	3	16135
ENSG00000258311.5	3	16134
ENSG00000135424.15	3	16133
ENSG00000135404.11	3	16132
ENSG00000169019.10	3	16131
ENSG00000166987.14	3	16130
ENSG00000135517.6	3	16129
ENSG00000176422.13	3	16128
ENSG00000123329.17	3	16127
ENSG00000249936.3	3	16126
ENSG00000135452.9	3	16125
ENSG00000135439.11	3	16124
ENSG00000135502.17	3	16123
ENSG00000224713.4	3	16122
ENSG00000178498.15	3	16121
ENSG00000155980.11	3	16120
ENSG00000109158.10	3	16119
ENSG00000139645.9	3	16118
ENSG00000151834.15	3	16117
ENSG00000176340.3	3	16116
ENSG00000177627.9	3	16115
ENSG00000197111.15	3	16114
ENSG00000013725.14	3	16113
ENSG00000256824.1	3	16112
ENSG00000006118.14	3	16111
ENSG00000011347.9	3	16110
ENSG00000149489.8	3	16109
ENSG00000279878.1	3	16108
ENSG00000243742.5	3	16107
ENSG00000149016.15	3	16106
ENSG00000174145.7	3	16105
ENSG00000154274.14	3	16104
ENSG00000149503.12	3	16103
ENSG00000122375.11	3	16102
ENSG00000167987.10	3	16101
ENSG00000273819.1	3	16100
ENSG00000240087.3	3	16099
ENSG00000167771.5	3	16098
ENSG00000149499.11	3	16097
ENSG00000184999.11	3	16096
ENSG00000196600.12	3	16095
ENSG00000149742.9	3	16094
ENSG00000162194.12	3	16093
ENSG00000278615.4	3	16092
ENSG00000185085.2	3	16091
ENSG00000185475.9	3	16090
ENSG00000089597.16	3	16089
ENSG00000162231.13	3	16088
ENSG00000256443.1	3	16087
ENSG00000139625.12	3	16086
ENSG00000256713.7	3	16085
ENSG00000167986.13	3	16084
ENSG00000205352.10	3	16083
ENSG00000185591.9	3	16082
ENSG00000170374.5	3	16081
ENSG00000139637.13	3	16080
ENSG00000257542.4	3	16079
ENSG00000185432.11	3	16078
ENSG00000066084.12	3	16077
ENSG00000185958.9	3	16076
ENSG00000257298.1	3	16075
ENSG00000139624.12	3	16074
ENSG00000258279.2	3	16073
ENSG00000251350.1	3	16072
ENSG00000167992.12	3	16071
ENSG00000170653.18	3	16070
ENSG00000170523.3	3	16069
ENSG00000257829.1	3	16068
ENSG00000257818.1	3	16067
ENSG00000110448.10	3	16066
ENSG00000173465.7	3	16065
ENSG00000260233.3	3	16064
ENSG00000278570.4	3	16063
ENSG00000173727.12	3	16062
ENSG00000264319.1	3	16061
ENSG00000126391.13	3	16060
ENSG00000279491.1	3	16059
ENSG00000162174.12	3	16058
ENSG00000186442.7	3	16057
ENSG00000165643.10	3	16056
ENSG00000160345.12	3	16055
ENSG00000165716.10	3	16054
ENSG00000223561.6	3	16053
ENSG00000273237.1	3	16052
ENSG00000122565.18	3	16051
ENSG00000164535.14	3	16050
ENSG00000205903.6	3	16049
ENSG00000086300.15	3	16048
ENSG00000116254.17	3	16047
ENSG00000283128.1	3	16046
ENSG00000197037.10	3	16045
ENSG00000021461.16	3	16044
ENSG00000272745.1	3	16043
ENSG00000157168.18	3	16042
ENSG00000153790.11	3	16041
ENSG00000229618.1	3	16040
ENSG00000141741.11	3	16039
ENSG00000006747.14	3	16038
ENSG00000106018.13	3	16037
ENSG00000146530.11	3	16036
ENSG00000172748.12	3	16035
ENSG00000108298.9	3	16034
ENSG00000106346.11	3	16033
ENSG00000268412.2	3	16032
ENSG00000249492.1	3	16031
ENSG00000219626.8	3	16030
ENSG00000120656.11	3	16029
ENSG00000268364.1	3	16028
ENSG00000122644.12	3	16027
ENSG00000154330.12	3	16026
ENSG00000005020.12	3	16025
ENSG00000272812.1	3	16024
ENSG00000106012.17	3	16023
ENSG00000173273.15	3	16022
ENSG00000253230.7	3	16021
ENSG00000260093.1	3	16020
ENSG00000097021.19	3	16019
ENSG00000261451.1	3	16018
ENSG00000174945.13	3	16017
ENSG00000253641.5	3	16016
ENSG00000146535.13	3	16015
ENSG00000164690.7	3	16014
ENSG00000008256.15	3	16013
ENSG00000233115.4	3	16012
ENSG00000172115.8	3	16011
ENSG00000164638.10	3	16010
ENSG00000253853.1	3	16009
ENSG00000253982.1	3	16008
ENSG00000136213.9	3	16007
ENSG00000161405.16	3	16006
ENSG00000173295.7	3	16005
ENSG00000100664.10	3	16004
ENSG00000184863.10	3	16003
ENSG00000178397.12	3	16002
ENSG00000136238.17	3	16001
ENSG00000273402.1	3	16000
ENSG00000005108.15	3	15999
ENSG00000272240.1	3	15998
ENSG00000182372.8	3	15997
ENSG00000272267.2	3	15996
ENSG00000115129.13	3	15995
ENSG00000261447.1	3	15994
ENSG00000275427.1	3	15993
ENSG00000157219.3	3	15992
ENSG00000104626.14	3	15991
ENSG00000146555.18	3	15990
ENSG00000205639.9	3	15989
ENSG00000272595.1	3	15988
ENSG00000196204.11	3	15987
ENSG00000105968.18	3	15986
ENSG00000173567.14	3	15985
ENSG00000135048.13	3	15984
ENSG00000119138.4	3	15983
ENSG00000138018.17	3	15982
ENSG00000157927.16	3	15981
ENSG00000157856.10	3	15980
ENSG00000198887.8	3	15979
ENSG00000115137.11	3	15978
ENSG00000132467.3	3	15977
ENSG00000253716.5	3	15976
ENSG00000091640.7	3	15975
ENSG00000258010.3	3	15974
ENSG00000138600.9	3	15973
ENSG00000273674.4	3	15972
ENSG00000140368.12	3	15971
ENSG00000184378.2	3	15970
ENSG00000140374.15	3	15969
ENSG00000169758.12	3	15968
ENSG00000197989.13	3	15967
ENSG00000138029.13	3	15966
ENSG00000136297.14	3	15965
ENSG00000275342.4	3	15964
ENSG00000084754.10	3	15963
ENSG00000084733.10	3	15962
ENSG00000184659.5	3	15961
ENSG00000106070.17	3	15960
ENSG00000109381.19	3	15959
ENSG00000280286.1	3	15958
ENSG00000224165.5	3	15957
ENSG00000119782.13	3	15956
ENSG00000204778.4	3	15955
ENSG00000221539.1	3	15954
ENSG00000224106.1	3	15953
ENSG00000160999.10	3	15952
ENSG00000233266.1	3	15951
ENSG00000260691.5	3	15950
ENSG00000138101.18	3	15949
ENSG00000143970.16	3	15948
ENSG00000155621.14	3	15947
ENSG00000188290.10	3	15946
ENSG00000188060.6	3	15945
ENSG00000163026.11	3	15944
ENSG00000105983.19	3	15943
ENSG00000242802.6	3	15942
ENSG00000105993.14	3	15941
ENSG00000155093.17	3	15940
ENSG00000233038.5	3	15939
ENSG00000146587.17	3	15938
ENSG00000233178.7	3	15937
ENSG00000169752.16	3	15936
ENSG00000225725.4	3	15935
ENSG00000141738.13	3	15934
ENSG00000230583.6	3	15933
ENSG00000188647.12	3	15932
ENSG00000184924.5	3	15931
ENSG00000107242.17	3	15930
ENSG00000276832.1	3	15929
ENSG00000232642.1	3	15928
ENSG00000115226.9	3	15927
ENSG00000084734.8	3	15926
ENSG00000154529.14	3	15925
ENSG00000233438.1	3	15924
ENSG00000221843.3	3	15923
ENSG00000243943.9	3	15922
ENSG00000224897.6	3	15921
ENSG00000176714.9	3	15920
ENSG00000275297.1	3	15919
ENSG00000115204.14	3	15918
ENSG00000180198.15	3	15917
ENSG00000272148.1	3	15916
ENSG00000242628.5	3	15915
ENSG00000157851.16	3	15914
ENSG00000141750.6	3	15913
ENSG00000180098.9	3	15912
ENSG00000276128.1	3	15911
ENSG00000084693.15	3	15910
ENSG00000161647.18	3	15909
ENSG00000186453.12	3	15908
ENSG00000198522.13	3	15907
ENSG00000135063.17	3	15906
ENSG00000152926.14	3	15905
ENSG00000175832.12	3	15904
ENSG00000106608.16	3	15903
ENSG00000198818.9	3	15902
ENSG00000078967.12	3	15901
ENSG00000259826.1	3	15900
ENSG00000162408.10	3	15899
ENSG00000219545.10	3	15898
ENSG00000218672.1	3	15897
ENSG00000128510.10	3	15896
ENSG00000260426.1	3	15895
ENSG00000213699.8	3	15894
ENSG00000232815.1	3	15893
ENSG00000276591.1	3	15892
ENSG00000242593.5	3	15891
ENSG00000234945.7	3	15890
ENSG00000204138.12	3	15889
ENSG00000115211.15	3	15888
ENSG00000163795.13	3	15887
ENSG00000279526.1	3	15886
ENSG00000158467.16	3	15885
ENSG00000240499.7	3	15884
ENSG00000164675.10	3	15883
ENSG00000182722.5	3	15882
ENSG00000234338.1	3	15881
ENSG00000197008.9	3	15880
ENSG00000128609.14	3	15879
ENSG00000175906.4	3	15878
ENSG00000230635.2	3	15877
ENSG00000173281.4	3	15876
ENSG00000119139.17	3	15875
ENSG00000187866.7	3	15874
ENSG00000048405.9	3	15873
ENSG00000243335.8	3	15872
ENSG00000198039.11	3	15871
ENSG00000128513.14	3	15870
ENSG00000135248.15	3	15869
ENSG00000189316.3	3	15868
ENSG00000273024.5	3	15867
ENSG00000235421.1	3	15866
ENSG00000106348.16	3	15865
ENSG00000164669.12	3	15864
ENSG00000108861.8	3	15863
ENSG00000280828.1	3	15862
ENSG00000273270.1	3	15861
ENSG00000242588.5	3	15860
ENSG00000197157.10	3	15859
ENSG00000230715.3	3	15858
ENSG00000270948.1	3	15857
ENSG00000167941.2	3	15856
ENSG00000271553.1	3	15855
ENSG00000205085.9	3	15854
ENSG00000223476.1	3	15853
ENSG00000279078.1	3	15852
ENSG00000107282.7	3	15851
ENSG00000276087.1	3	15850
ENSG00000106263.17	3	15849
ENSG00000147324.10	3	15848
ENSG00000225573.4	3	15847
ENSG00000165060.11	3	15846
ENSG00000179603.17	3	15845
ENSG00000224138.1	3	15844
ENSG00000154710.15	3	15843
ENSG00000205898.3	3	15842
ENSG00000227869.1	3	15841
ENSG00000273329.1	3	15840
ENSG00000128595.16	3	15839
ENSG00000161649.12	3	15838
ENSG00000064419.13	3	15837
ENSG00000128596.16	3	15836
ENSG00000172728.15	3	15835
ENSG00000278763.1	3	15834
ENSG00000276032.1	3	15833
ENSG00000135253.13	3	15832
ENSG00000243302.3	3	15831
ENSG00000128524.4	3	15830
ENSG00000274349.4	3	15829
ENSG00000233765.1	3	15828
ENSG00000269947.1	3	15827
ENSG00000274911.1	3	15826
ENSG00000158457.5	3	15825
ENSG00000276203.4	3	15824
ENSG00000128617.2	3	15823
ENSG00000234500.1	3	15822
ENSG00000241258.6	3	15821
ENSG00000273319.1	3	15820
ENSG00000232559.3	3	15819
ENSG00000128607.13	3	15818
ENSG00000272899.3	3	15817
ENSG00000107829.13	3	15816
ENSG00000167196.13	3	15815
ENSG00000260288.3	3	15814
ENSG00000181830.8	3	15813
ENSG00000157570.11	3	15812
ENSG00000283341.1	3	15811
ENSG00000166352.15	3	15810
ENSG00000231233.1	3	15809
ENSG00000065621.14	3	15808
ENSG00000226416.1	3	15807
ENSG00000180176.14	3	15806
ENSG00000052850.5	3	15805
ENSG00000151348.13	3	15804
ENSG00000279673.1	3	15803
ENSG00000075826.16	3	15802
ENSG00000254427.1	3	15801
ENSG00000166024.13	3	15800
ENSG00000165813.17	3	15799
ENSG00000043591.5	3	15798
ENSG00000196865.4	3	15797
ENSG00000198924.7	3	15796
ENSG00000148735.14	3	15795
ENSG00000234393.1	3	15794
ENSG00000165806.19	3	15793
ENSG00000148737.16	3	15792
ENSG00000275005.1	3	15791
ENSG00000233122.2	3	15790
ENSG00000140400.15	3	15789
ENSG00000275645.1	3	15788
ENSG00000140398.13	3	15787
ENSG00000148842.17	3	15786
ENSG00000255267.3	3	15785
ENSG00000254651.1	3	15784
ENSG00000196072.11	3	15783
ENSG00000227492.1	3	15782
ENSG00000120053.10	3	15781
ENSG00000165887.11	3	15780
ENSG00000241935.8	3	15779
ENSG00000155252.13	3	15778
ENSG00000077150.18	3	15777
ENSG00000107862.4	3	15776
ENSG00000119915.4	3	15775
ENSG00000272572.1	3	15774
ENSG00000085117.11	3	15773
ENSG00000166199.12	3	15772
ENSG00000110455.13	3	15771
ENSG00000213693.4	3	15770
ENSG00000165863.16	3	15769
ENSG00000213260.3	3	15768
ENSG00000120051.14	3	15767
ENSG00000019485.12	3	15766
ENSG00000110492.15	3	15765
ENSG00000157613.10	3	15764
ENSG00000135365.15	3	15763
ENSG00000121653.11	3	15762
ENSG00000175274.18	3	15761
ENSG00000121671.11	3	15760
ENSG00000205106.4	3	15759
ENSG00000255091.1	3	15758
ENSG00000254746.5	3	15757
ENSG00000099194.5	3	15756
ENSG00000140365.15	3	15755
ENSG00000138621.11	3	15754
ENSG00000148704.12	3	15753
ENSG00000187164.18	3	15752
ENSG00000151532.13	3	15751
ENSG00000107872.12	3	15750
ENSG00000260917.1	3	15749
ENSG00000148702.14	3	15748
ENSG00000233690.1	3	15747
ENSG00000085276.17	3	15746
ENSG00000155287.10	3	15745
ENSG00000008952.16	3	15744
ENSG00000171016.11	3	15743
ENSG00000138587.5	3	15742
ENSG00000170370.11	3	15741
ENSG00000261652.2	3	15740
ENSG00000084092.6	3	15739
ENSG00000107951.13	3	15738
ENSG00000148411.7	3	15737
ENSG00000196422.10	3	15736
ENSG00000225361.3	3	15735
ENSG00000227958.1	3	15734
ENSG00000130558.19	3	15733
ENSG00000160349.9	3	15732
ENSG00000163453.11	3	15731
ENSG00000260193.1	3	15730
ENSG00000238227.7	3	15729
ENSG00000274356.1	3	15728
ENSG00000165731.17	3	15727
ENSG00000167173.18	3	15726
ENSG00000107560.10	3	15725
ENSG00000148795.5	3	15724
ENSG00000260274.1	3	15723
ENSG00000198794.11	3	15722
ENSG00000178741.11	3	15721
ENSG00000178802.17	3	15720
ENSG00000140497.16	3	15719
ENSG00000177971.8	3	15718
ENSG00000169783.12	3	15717
ENSG00000275454.1	3	15716
ENSG00000178718.6	3	15715
ENSG00000169375.15	3	15714
ENSG00000099204.18	3	15713
ENSG00000166275.15	3	15712
ENSG00000238276.5	3	15711
ENSG00000095713.13	3	15710
ENSG00000155265.10	3	15709
ENSG00000155254.12	3	15708
ENSG00000236308.1	3	15707
ENSG00000213341.10	3	15706
ENSG00000107566.13	3	15705
ENSG00000023041.11	3	15704
ENSG00000197142.10	3	15703
ENSG00000228484.1	3	15702
ENSG00000119927.13	3	15701
ENSG00000151553.14	3	15700
ENSG00000107518.16	3	15699
ENSG00000165669.13	3	15698
ENSG00000119973.5	3	15697
ENSG00000140367.11	3	15696
ENSG00000235823.1	3	15695
ENSG00000172987.12	3	15694
ENSG00000185634.11	3	15693
ENSG00000278991.1	3	15692
ENSG00000140287.10	3	15691
ENSG00000140284.10	3	15690
ENSG00000104043.14	3	15689
ENSG00000140285.9	3	15688
ENSG00000276593.1	3	15687
ENSG00000244879.5	3	15686
ENSG00000166262.15	3	15685
ENSG00000166200.14	3	15684
ENSG00000138593.8	3	15683
ENSG00000255302.4	3	15682
ENSG00000140382.14	3	15681
ENSG00000081014.10	3	15680
ENSG00000085274.15	3	15679
ENSG00000138604.9	3	15678
ENSG00000136425.12	3	15677
ENSG00000183476.12	3	15676
ENSG00000103811.15	3	15675
ENSG00000252061.1	3	15674
ENSG00000140474.12	3	15673
ENSG00000033800.13	3	15672
ENSG00000166173.10	3	15671
ENSG00000140332.15	3	15670
ENSG00000137807.13	3	15669
ENSG00000261634.3	3	15668
ENSG00000163558.12	3	15667
ENSG00000212766.9	3	15666
ENSG00000259362.2	3	15665
ENSG00000177699.4	3	15664
ENSG00000246877.1	3	15663
ENSG00000203392.3	3	15662
ENSG00000274515.1	3	15661
ENSG00000074621.13	3	15660
ENSG00000269951.1	3	15659
ENSG00000117899.10	3	15658
ENSG00000259234.5	3	15657
ENSG00000260139.6	3	15656
ENSG00000259673.5	3	15655
ENSG00000166949.15	3	15654
ENSG00000259347.6	3	15653
ENSG00000189227.5	3	15652
ENSG00000157890.17	3	15651
ENSG00000188501.11	3	15650
ENSG00000092439.13	3	15649
ENSG00000156958.14	3	15648
ENSG00000183578.6	3	15647
ENSG00000103888.15	3	15646
ENSG00000259495.2	3	15645
ENSG00000259417.2	3	15644
ENSG00000140379.7	3	15643
ENSG00000259642.2	3	15642
ENSG00000278600.1	3	15641
ENSG00000166557.12	3	15640
ENSG00000235711.4	3	15639
ENSG00000259419.2	3	15638
ENSG00000261351.2	3	15637
ENSG00000273030.1	3	15636
ENSG00000140395.8	3	15635
ENSG00000140350.15	3	15634
ENSG00000188779.10	3	15633
ENSG00000206625.1	3	15632
ENSG00000260007.2	3	15631
ENSG00000185787.14	3	15630
ENSG00000080644.15	3	15629
ENSG00000041357.15	3	15628
ENSG00000188266.13	3	15627
ENSG00000166426.7	3	15626
ENSG00000172379.19	3	15625
ENSG00000260269.5	3	15624
ENSG00000256591.5	3	15623
ENSG00000169410.9	3	15622
ENSG00000129028.8	3	15621
ENSG00000149084.12	3	15620
ENSG00000148948.7	3	15619
ENSG00000279675.1	3	15618
ENSG00000163281.11	3	15617
ENSG00000165868.13	3	15616
ENSG00000225302.2	3	15615
ENSG00000188316.13	3	15614
ENSG00000155229.20	3	15613
ENSG00000171307.18	3	15612
ENSG00000171311.12	3	15611
ENSG00000200737.1	3	15610
ENSG00000166272.16	3	15609
ENSG00000165886.4	3	15608
ENSG00000166181.12	3	15607
ENSG00000258484.3	3	15606
ENSG00000187720.14	3	15605
ENSG00000259322.1	3	15604
ENSG00000103647.12	3	15603
ENSG00000137809.16	3	15602
ENSG00000169018.5	3	15601
ENSG00000129007.14	3	15600
ENSG00000239219.2	3	15599
ENSG00000260618.1	3	15598
ENSG00000128989.10	3	15597
ENSG00000197535.14	3	15596
ENSG00000261823.1	3	15595
ENSG00000230183.4	3	15594
ENSG00000069869.15	3	15593
ENSG00000171757.15	3	15592
ENSG00000138622.3	3	15591
ENSG00000259562.2	3	15590
ENSG00000281183.1	3	15589
ENSG00000137764.19	3	15588
ENSG00000259744.1	3	15587
ENSG00000137821.11	3	15586
ENSG00000138629.15	3	15585
ENSG00000129009.12	3	15584
ENSG00000140464.19	3	15583
ENSG00000269984.1	3	15582
ENSG00000260469.2	3	15581
ENSG00000205363.5	3	15580
ENSG00000103855.17	3	15579
ENSG00000156642.16	3	15578
ENSG00000166938.12	3	15577
ENSG00000166167.17	3	15576
ENSG00000225208.1	3	15575
ENSG00000198408.13	3	15574
ENSG00000134802.17	3	15573
ENSG00000183908.5	3	15572
ENSG00000165916.8	3	15571
ENSG00000165915.13	3	15570
ENSG00000255197.5	3	15569
ENSG00000256746.5	3	15568
ENSG00000110514.19	3	15567
ENSG00000025434.18	3	15566
ENSG00000134575.9	3	15565
ENSG00000134574.11	3	15564
ENSG00000165912.15	3	15563
ENSG00000149179.13	3	15562
ENSG00000175216.14	3	15561
ENSG00000134569.9	3	15560
ENSG00000030066.13	3	15559
ENSG00000109920.12	3	15558
ENSG00000166313.18	3	15557
ENSG00000175224.16	3	15556
ENSG00000238041.3	3	15555
ENSG00000148291.9	3	15554
ENSG00000067064.10	3	15553
ENSG00000130653.15	3	15552
ENSG00000047056.14	3	15551
ENSG00000205488.8	3	15550
ENSG00000015171.18	3	15549
ENSG00000196139.13	3	15548
ENSG00000247675.6	3	15547
ENSG00000151240.16	3	15546
ENSG00000175213.2	3	15545
ENSG00000149177.12	3	15544
ENSG00000126464.13	3	15543
ENSG00000142546.13	3	15542
ENSG00000283154.1	3	15541
ENSG00000105366.15	3	15540
ENSG00000235034.6	3	15539
ENSG00000198464.13	3	15538
ENSG00000160318.6	3	15537
ENSG00000104951.15	3	15536
ENSG00000105379.9	3	15535
ENSG00000142549.9	3	15534
ENSG00000105383.14	3	15533
ENSG00000129450.8	3	15532
ENSG00000255442.1	3	15531
ENSG00000142544.6	3	15530
ENSG00000186806.5	3	15529
ENSG00000213024.11	3	15528
ENSG00000105053.10	3	15527
ENSG00000167554.14	3	15526
ENSG00000067445.20	3	15525
ENSG00000181192.11	3	15524
ENSG00000066382.16	3	15523
ENSG00000255042.2	3	15522
ENSG00000254800.2	3	15521
ENSG00000255190.2	3	15520
ENSG00000254714.1	3	15519
ENSG00000205035.8	3	15518
ENSG00000129451.11	3	15517
ENSG00000268266.1	3	15516
ENSG00000107929.14	3	15515
ENSG00000197859.9	3	15514
ENSG00000135363.11	3	15513
ENSG00000110429.13	3	15512
ENSG00000255458.5	3	15511
ENSG00000166801.15	3	15510
ENSG00000182255.6	3	15509
ENSG00000152219.4	3	15508
ENSG00000135362.13	3	15507
ENSG00000110442.11	3	15506
ENSG00000186714.12	3	15505
ENSG00000270903.1	3	15504
ENSG00000149100.12	3	15503
ENSG00000049449.8	3	15502
ENSG00000166016.5	3	15501
ENSG00000007372.20	3	15500
ENSG00000109911.17	3	15499
ENSG00000148950.9	3	15498
ENSG00000110042.7	3	15497
ENSG00000166840.13	3	15496
ENSG00000172247.3	3	15495
ENSG00000149054.15	3	15494
ENSG00000110169.10	3	15493
ENSG00000166471.10	3	15492
ENSG00000175352.10	3	15491
ENSG00000175348.10	3	15490
ENSG00000166452.11	3	15489
ENSG00000166444.18	3	15488
ENSG00000078140.13	3	15487
ENSG00000196990.8	3	15486
ENSG00000135373.12	3	15485
ENSG00000110436.11	3	15484
ENSG00000160325.14	3	15483
ENSG00000160323.18	3	15482
ENSG00000148300.11	3	15481
ENSG00000148290.9	3	15480
ENSG00000123444.13	3	15479
ENSG00000148303.16	3	15478
ENSG00000148297.15	3	15477
ENSG00000148296.6	3	15476
ENSG00000148288.11	3	15475
ENSG00000248479.1	3	15474
ENSG00000232656.7	3	15473
ENSG00000180525.11	3	15472
ENSG00000149089.12	3	15471
ENSG00000107779.12	3	15470
ENSG00000231920.1	3	15469
ENSG00000149187.17	3	15468
ENSG00000213619.9	3	15467
ENSG00000166311.9	3	15466
ENSG00000110148.9	3	15465
ENSG00000254781.1	3	15464
ENSG00000110435.11	3	15463
ENSG00000280550.1	3	15462
ENSG00000249348.1	3	15461
ENSG00000179241.12	3	15460
ENSG00000179431.6	3	15459
ENSG00000149090.11	3	15458
ENSG00000120594.16	3	15457
ENSG00000166441.12	3	15456
ENSG00000152439.12	3	15455
ENSG00000171649.11	3	15454
ENSG00000090776.5	3	15453
ENSG00000240207.6	3	15452
ENSG00000167614.13	3	15451
ENSG00000179820.15	3	15450
ENSG00000204577.11	3	15449
ENSG00000170889.13	3	15448
ENSG00000125505.16	3	15447
ENSG00000178201.4	3	15446
ENSG00000118855.18	3	15445
ENSG00000186230.6	3	15444
ENSG00000186272.12	3	15443
ENSG00000268533.1	3	15442
ENSG00000221923.8	3	15441
ENSG00000269533.5	3	15440
ENSG00000178229.7	3	15439
ENSG00000204519.10	3	15438
ENSG00000152443.12	3	15437
ENSG00000243642.3	3	15436
ENSG00000176293.19	3	15435
ENSG00000270837.1	3	15434
ENSG00000268545.1	3	15433
ENSG00000197128.11	3	15432
ENSG00000167608.11	3	15431
ENSG00000105617.3	3	15430
ENSG00000088038.17	3	15429
ENSG00000237017.1	3	15428
ENSG00000256060.2	3	15427
ENSG00000267838.2	3	15426
ENSG00000181191.11	3	15425
ENSG00000198883.11	3	15424
ENSG00000167766.18	3	15423
ENSG00000269352.1	3	15422
ENSG00000123870.10	3	15421
ENSG00000167562.11	3	15420
ENSG00000198482.10	3	15419
ENSG00000171051.8	3	15418
ENSG00000167555.13	3	15417
ENSG00000283236.1	3	15416
ENSG00000256683.6	3	15415
ENSG00000105447.12	3	15414
ENSG00000105467.8	3	15413
ENSG00000161558.10	3	15412
ENSG00000232874.1	3	15411
ENSG00000268001.1	3	15410
ENSG00000171606.17	3	15409
ENSG00000268458.1	3	15408
ENSG00000197077.13	3	15407
ENSG00000204611.6	3	15406
ENSG00000224769.1	3	15405
ENSG00000260160.1	3	15404
ENSG00000145014.17	3	15403
ENSG00000230102.7	3	15402
ENSG00000197619.13	3	15401
ENSG00000161551.13	3	15400
ENSG00000235961.5	3	15399
ENSG00000183837.9	3	15398
ENSG00000178150.8	3	15397
ENSG00000251369.8	3	15396
ENSG00000180089.5	3	15395
ENSG00000167613.15	3	15394
ENSG00000105357.15	3	15393
ENSG00000267890.1	3	15392
ENSG00000204666.3	3	15391
ENSG00000142528.15	3	15390
ENSG00000167754.12	3	15389
ENSG00000180279.6	3	15388
ENSG00000213740.2	3	15387
ENSG00000105497.7	3	15386
ENSG00000181704.11	3	15385
ENSG00000228328.2	3	15384
ENSG00000089289.15	3	15383
ENSG00000184481.16	3	15382
ENSG00000131398.13	3	15381
ENSG00000283245.1	3	15380
ENSG00000244040.5	3	15379
ENSG00000198034.10	3	15378
ENSG00000168811.6	3	15377
ENSG00000283178.1	3	15376
ENSG00000147174.11	3	15375
ENSG00000147162.13	3	15374
ENSG00000142512.14	3	15373
ENSG00000268015.1	3	15372
ENSG00000189068.9	3	15371
ENSG00000268231.1	3	15370
ENSG00000142408.3	3	15369
ENSG00000213015.8	3	15368
ENSG00000184634.15	3	15367
ENSG00000170906.15	3	15366
ENSG00000131401.11	3	15365
ENSG00000161671.16	3	15364
ENSG00000166704.11	3	15363
ENSG00000118849.9	3	15362
ENSG00000268660.1	3	15361
ENSG00000160336.14	3	15360
ENSG00000241015.2	3	15359
ENSG00000213799.10	3	15358
ENSG00000203326.10	3	15357
ENSG00000267809.1	3	15356
ENSG00000198346.10	3	15355
ENSG00000170949.17	3	15354
ENSG00000105605.7	3	15353
ENSG00000239961.2	3	15352
ENSG00000062822.12	3	15351
ENSG00000197937.12	3	15350
ENSG00000063241.7	3	15349
ENSG00000187902.11	3	15348
ENSG00000108106.13	3	15347
ENSG00000108107.13	3	15346
ENSG00000233493.3	3	15345
ENSG00000095752.6	3	15344
ENSG00000160469.16	3	15343
ENSG00000133265.10	3	15342
ENSG00000105619.13	3	15341
ENSG00000213018.2	3	15340
ENSG00000167747.13	3	15339
ENSG00000204653.9	3	15338
ENSG00000229000.1	3	15337
ENSG00000100058.12	3	15336
ENSG00000166436.15	3	15335
ENSG00000132254.12	3	15334
ENSG00000145247.11	3	15333
ENSG00000204116.11	3	15332
ENSG00000050030.13	3	15331
ENSG00000102144.13	3	15330
ENSG00000165240.18	3	15329
ENSG00000280870.2	3	15328
ENSG00000094841.13	3	15327
ENSG00000225470.6	3	15326
ENSG00000148985.19	3	15325
ENSG00000177105.9	3	15324
ENSG00000129167.9	3	15323
ENSG00000110619.16	3	15322
ENSG00000131263.12	3	15321
ENSG00000183562.3	3	15320
ENSG00000181649.5	3	15319
ENSG00000110628.13	3	15318
ENSG00000129757.12	3	15317
ENSG00000237941.2	3	15316
ENSG00000167325.14	3	15315
ENSG00000167323.10	3	15314
ENSG00000166788.9	3	15313
ENSG00000129158.10	3	15312
ENSG00000121897.13	3	15311
ENSG00000006611.15	3	15310
ENSG00000006071.12	3	15309
ENSG00000187486.5	3	15308
ENSG00000205531.12	3	15307
ENSG00000260196.1	3	15306
ENSG00000186462.8	3	15305
ENSG00000118181.10	3	15304
ENSG00000204740.10	3	15303
ENSG00000173848.18	3	15302
ENSG00000125482.12	3	15301
ENSG00000107290.13	3	15300
ENSG00000160563.13	3	15299
ENSG00000107263.18	3	15298
ENSG00000130717.12	3	15297
ENSG00000130714.15	3	15296
ENSG00000130723.17	3	15295
ENSG00000160539.4	3	15294
ENSG00000254489.1	3	15293
ENSG00000102053.12	3	15292
ENSG00000269904.2	3	15291
ENSG00000174130.12	3	15290
ENSG00000255367.2	3	15289
ENSG00000223756.6	3	15288
ENSG00000033178.12	3	15287
ENSG00000052749.13	3	15286
ENSG00000268403.2	3	15285
ENSG00000179119.14	3	15284
ENSG00000109184.14	3	15283
ENSG00000151116.16	3	15282
ENSG00000256464.1	3	15281
ENSG00000166800.9	3	15280
ENSG00000272186.1	3	15279
ENSG00000149428.18	3	15278
ENSG00000279464.1	3	15277
ENSG00000170835.13	3	15276
ENSG00000188211.8	3	15275
ENSG00000270607.1	3	15274
ENSG00000147036.11	3	15273
ENSG00000230592.2	3	15272
ENSG00000226781.1	3	15271
ENSG00000147145.12	3	15270
ENSG00000271533.1	3	15269
ENSG00000228492.2	3	15268
ENSG00000163682.15	3	15267
ENSG00000231549.1	3	15266
ENSG00000234969.1	3	15265
ENSG00000270223.1	3	15264
ENSG00000230590.7	3	15263
ENSG00000235447.2	3	15262
ENSG00000215105.4	3	15261
ENSG00000102362.15	3	15260
ENSG00000197712.11	3	15259
ENSG00000233928.5	3	15258
ENSG00000198947.15	3	15257
ENSG00000223723.1	3	15256
ENSG00000157625.15	3	15255
ENSG00000198814.12	3	15254
ENSG00000235510.1	3	15253
ENSG00000121895.7	3	15252
ENSG00000165175.15	3	15251
ENSG00000147050.14	3	15250
ENSG00000124479.8	3	15249
ENSG00000069535.13	3	15248
ENSG00000198934.4	3	15247
ENSG00000248256.1	3	15246
ENSG00000228158.2	3	15245
ENSG00000147065.16	3	15244
ENSG00000109881.16	3	15243
ENSG00000176971.3	3	15242
ENSG00000134333.13	3	15241
ENSG00000102359.5	3	15240
ENSG00000165194.15	3	15239
ENSG00000169064.12	3	15238
ENSG00000102383.13	3	15237
ENSG00000232186.1	3	15236
ENSG00000114204.14	3	15235
ENSG00000196440.11	3	15234
ENSG00000158423.16	3	15233
ENSG00000124313.12	3	15232
ENSG00000001497.16	3	15231
ENSG00000156313.12	3	15230
ENSG00000147041.11	3	15229
ENSG00000165169.10	3	15228
ENSG00000165168.7	3	15227
ENSG00000047597.5	3	15226
ENSG00000101811.13	3	15225
ENSG00000134962.6	3	15224
ENSG00000007952.17	3	15223
ENSG00000188917.14	3	15222
ENSG00000196632.10	3	15221
ENSG00000147099.19	3	15220
ENSG00000186787.8	3	15219
ENSG00000155659.14	3	15218
ENSG00000101955.14	3	15217
ENSG00000253973.2	3	15216
ENSG00000054179.11	3	15215
ENSG00000268996.3	3	15214
ENSG00000133678.13	3	15213
ENSG00000067082.14	3	15212
ENSG00000230091.6	3	15211
ENSG00000273372.1	3	15210
ENSG00000133661.15	3	15209
ENSG00000234743.1	3	15208
ENSG00000242600.7	3	15207
ENSG00000188199.10	3	15206
ENSG00000278616.1	3	15205
ENSG00000229585.4	3	15204
ENSG00000272650.1	3	15203
ENSG00000219430.2	3	15202
ENSG00000275549.1	3	15201
ENSG00000185303.15	3	15200
ENSG00000122378.13	3	15199
ENSG00000228353.1	3	15198
ENSG00000233117.2	3	15197
ENSG00000151461.19	3	15196
ENSG00000134463.14	3	15195
ENSG00000148429.14	3	15194
ENSG00000229240.8	3	15193
ENSG00000279623.1	3	15192
ENSG00000261671.1	3	15191
ENSG00000177283.6	3	15190
ENSG00000177291.3	3	15189
ENSG00000271335.5	3	15188
ENSG00000210195.2	3	15187
ENSG00000172889.15	3	15186
ENSG00000188986.5	3	15185
ENSG00000107331.16	3	15184
ENSG00000132286.11	3	15183
ENSG00000254595.1	3	15182
ENSG00000196666.4	3	15181
ENSG00000165923.15	3	15180
ENSG00000240036.4	3	15179
ENSG00000245573.7	3	15178
ENSG00000148943.11	3	15177
ENSG00000254838.5	3	15176
ENSG00000241678.1	3	15175
ENSG00000158042.8	3	15174
ENSG00000166341.7	3	15173
ENSG00000166340.15	3	15172
ENSG00000186193.8	3	15171
ENSG00000166337.9	3	15170
ENSG00000179532.12	3	15169
ENSG00000148399.12	3	15168
ENSG00000165724.5	3	15167
ENSG00000189129.13	3	15166
ENSG00000237399.7	3	15165
ENSG00000107959.15	3	15164
ENSG00000273001.1	3	15163
ENSG00000235281.1	3	15162
ENSG00000205696.4	3	15161
ENSG00000185736.15	3	15160
ENSG00000108021.19	3	15159
ENSG00000188747.8	3	15158
ENSG00000132275.10	3	15157
ENSG00000197355.10	3	15156
ENSG00000237886.1	3	15155
ENSG00000159069.13	3	15154
ENSG00000173597.8	3	15153
ENSG00000148308.17	3	15152
ENSG00000196205.8	3	15151
ENSG00000165702.13	3	15150
ENSG00000235106.9	3	15149
ENSG00000160293.16	3	15148
ENSG00000018189.12	3	15147
ENSG00000173542.8	3	15146
ENSG00000159247.13	3	15145
ENSG00000148408.12	3	15144
ENSG00000255585.3	3	15143
ENSG00000181090.18	3	15142
ENSG00000168214.20	3	15141
ENSG00000203993.4	3	15140
ENSG00000230555.2	3	15139
ENSG00000169813.16	3	15138
ENSG00000188229.5	3	15137
ENSG00000198569.9	3	15136
ENSG00000197191.4	3	15135
ENSG00000188566.12	3	15134
ENSG00000196503.2	3	15133
ENSG00000176058.11	3	15132
ENSG00000176101.11	3	15131
ENSG00000176884.14	3	15130
ENSG00000176978.13	3	15129
ENSG00000177239.14	3	15128
ENSG00000196363.9	3	15127
ENSG00000196366.3	3	15126
ENSG00000273473.1	3	15125
ENSG00000160360.11	3	15124
ENSG00000072201.13	3	15123
ENSG00000127191.17	3	15122
ENSG00000259781.1	3	15121
ENSG00000177943.13	3	15120
ENSG00000232434.2	3	15119
ENSG00000213212.3	3	15118
ENSG00000228544.1	3	15117
ENSG00000273066.5	3	15116
ENSG00000187609.15	3	15115
ENSG00000265806.1	3	15114
ENSG00000107317.11	3	15113
ENSG00000214402.6	3	15112
ENSG00000083896.12	3	15111
ENSG00000122359.17	3	15110
ENSG00000243199.1	3	15109
ENSG00000186350.9	3	15108
ENSG00000231587.1	3	15107
ENSG00000165695.9	3	15106
ENSG00000165698.15	3	15105
ENSG00000165699.13	3	15104
ENSG00000148396.18	3	15103
ENSG00000128040.10	3	15102
ENSG00000227725.3	3	15101
ENSG00000165689.16	3	15100
ENSG00000187796.13	3	15099
ENSG00000213221.4	3	15098
ENSG00000237523.1	3	15097
ENSG00000232006.8	3	15096
ENSG00000114315.3	3	15095
ENSG00000229770.1	3	15094
ENSG00000163577.7	3	15093
ENSG00000226138.4	3	15092
ENSG00000079387.13	3	15091
ENSG00000185101.12	3	15090
ENSG00000134291.11	3	15089
ENSG00000111424.10	3	15088
ENSG00000211584.13	3	15087
ENSG00000256269.6	3	15086
ENSG00000122367.19	3	15085
ENSG00000108219.14	3	15084
ENSG00000203772.7	3	15083
ENSG00000099849.14	3	15082
ENSG00000177981.10	3	15081
ENSG00000214279.12	3	15080
ENSG00000161328.10	3	15079
ENSG00000171813.13	3	15078
ENSG00000174775.16	3	15077
ENSG00000123240.16	3	15076
ENSG00000184178.15	3	15075
ENSG00000165609.12	3	15074
ENSG00000221916.3	3	15073
ENSG00000269313.5	3	15072
ENSG00000241770.1	3	15071
ENSG00000196998.17	3	15070
ENSG00000243279.3	3	15069
ENSG00000147144.12	3	15068
ENSG00000278518.1	3	15067
ENSG00000102096.9	3	15066
ENSG00000279875.1	3	15065
ENSG00000275228.1	3	15064
ENSG00000250397.2	3	15063
ENSG00000119979.16	3	15062
ENSG00000230306.1	3	15061
ENSG00000130643.8	3	15060
ENSG00000130640.13	3	15059
ENSG00000182272.11	3	15058
ENSG00000171798.17	3	15057
ENSG00000197177.15	3	15056
ENSG00000173905.8	3	15055
ENSG00000182447.4	3	15054
ENSG00000055950.16	3	15053
ENSG00000273476.1	3	15052
ENSG00000139211.6	3	15051
ENSG00000119906.11	3	15050
ENSG00000226009.1	3	15049
ENSG00000229320.3	3	15048
ENSG00000142089.15	3	15047
ENSG00000185187.12	3	15046
ENSG00000257337.6	3	15045
ENSG00000240399.1	3	15044
ENSG00000079337.15	3	15043
ENSG00000276691.1	3	15042
ENSG00000129317.14	3	15041
ENSG00000139174.10	3	15040
ENSG00000274943.1	3	15039
ENSG00000134283.17	3	15038
ENSG00000107819.13	3	15037
ENSG00000184956.15	3	15036
ENSG00000243176.5	3	15035
ENSG00000270189.1	3	15034
ENSG00000237836.5	3	15033
ENSG00000123130.16	3	15032
ENSG00000182220.14	3	15031
ENSG00000183337.16	3	15030
ENSG00000169297.7	3	15029
ENSG00000169306.9	3	15028
ENSG00000228519.3	3	15027
ENSG00000004848.7	3	15026
ENSG00000177189.12	3	15025
ENSG00000173674.10	3	15024
ENSG00000184368.15	3	15023
ENSG00000131828.13	3	15022
ENSG00000086717.18	3	15021
ENSG00000237341.1	3	15020
ENSG00000147166.10	3	15019
ENSG00000224420.3	3	15018
ENSG00000187952.9	3	15017
ENSG00000271778.1	3	15016
ENSG00000104805.15	3	15015
ENSG00000105559.11	3	15014
ENSG00000087076.8	3	15013
ENSG00000268686.1	3	15012
ENSG00000105552.14	3	15011
ENSG00000272087.1	3	15010
ENSG00000261949.5	3	15009
ENSG00000104973.15	3	15008
ENSG00000147130.14	3	15007
ENSG00000126012.11	3	15006
ENSG00000130066.16	3	15005
ENSG00000067992.12	3	15004
ENSG00000184205.14	3	15003
ENSG00000223714.1	3	15002
ENSG00000012211.12	3	15001
ENSG00000102001.12	3	15000
ENSG00000224204.1	3	14999
ENSG00000102174.8	3	14998
ENSG00000102172.15	3	14997
ENSG00000230797.2	3	14996
ENSG00000012174.11	3	14995
ENSG00000185915.5	3	14994
ENSG00000270069.1	3	14993
ENSG00000147121.15	3	14992
ENSG00000005889.15	3	14991
ENSG00000251192.7	3	14990
ENSG00000270012.1	3	14989
ENSG00000049769.12	3	14988
ENSG00000233067.2	3	14987
ENSG00000174028.6	3	14986
ENSG00000165186.10	3	14985
ENSG00000044446.11	3	14984
ENSG00000008086.11	3	14983
ENSG00000102098.17	3	14982
ENSG00000131831.17	3	14981
ENSG00000244515.1	3	14980
ENSG00000169891.17	3	14979
ENSG00000102230.13	3	14978
ENSG00000234390.4	3	14977
ENSG00000010361.13	3	14976
ENSG00000254872.3	3	14975
ENSG00000148826.8	3	14974
ENSG00000107957.16	3	14973
ENSG00000107954.10	3	14972
ENSG00000159322.17	3	14971
ENSG00000272135.5	3	14970
ENSG00000214063.10	3	14969
ENSG00000177830.17	3	14968
ENSG00000130592.14	3	14967
ENSG00000235027.1	3	14966
ENSG00000117984.13	3	14965
ENSG00000205869.2	3	14964
ENSG00000278919.1	3	14963
ENSG00000184545.10	3	14962
ENSG00000273108.1	3	14961
ENSG00000182208.12	3	14960
ENSG00000269609.5	3	14959
ENSG00000279672.1	3	14958
ENSG00000177542.10	3	14957
ENSG00000176584.16	3	14956
ENSG00000108001.13	3	14955
ENSG00000166033.11	3	14954
ENSG00000138152.8	3	14953
ENSG00000273891.1	3	14952
ENSG00000165752.16	3	14951
ENSG00000177697.17	3	14950
ENSG00000177685.16	3	14949
ENSG00000013293.5	3	14948
ENSG00000177225.16	3	14947
ENSG00000177600.8	3	14946
ENSG00000260461.1	3	14945
ENSG00000156384.14	3	14944
ENSG00000163590.13	3	14943
ENSG00000078902.15	3	14942
ENSG00000255153.1	3	14941
ENSG00000174672.15	3	14940
ENSG00000151923.17	3	14939
ENSG00000148908.14	3	14938
ENSG00000177030.16	3	14937
ENSG00000244128.5	3	14936
ENSG00000099834.18	3	14935
ENSG00000150593.16	3	14934
ENSG00000197748.12	3	14933
ENSG00000234118.1	3	14932
ENSG00000065618.17	3	14931
ENSG00000148834.12	3	14930
ENSG00000278601.1	3	14929
ENSG00000214413.7	3	14928
ENSG00000013297.10	3	14927
ENSG00000203867.7	3	14926
ENSG00000119953.12	3	14925
ENSG00000119950.20	3	14924
ENSG00000108039.17	3	14923
ENSG00000136603.13	3	14922
ENSG00000148835.10	3	14921
ENSG00000151892.14	3	14920
ENSG00000165832.5	3	14919
ENSG00000188613.6	3	14918
ENSG00000270589.1	3	14917
ENSG00000171811.12	3	14916
ENSG00000274897.2	3	14915
ENSG00000171206.13	3	14914
ENSG00000123358.19	3	14913
ENSG00000135503.12	3	14912
ENSG00000139567.12	3	14911
ENSG00000167797.7	3	14910
ENSG00000063046.17	3	14909
ENSG00000167548.14	3	14908
ENSG00000139636.15	3	14907
ENSG00000181929.11	3	14906
ENSG00000257913.2	3	14905
ENSG00000125084.11	3	14904
ENSG00000161791.13	3	14903
ENSG00000139549.2	3	14902
ENSG00000259884.1	3	14901
ENSG00000187166.1	3	14900
ENSG00000134297.6	3	14899
ENSG00000185610.6	3	14898
ENSG00000184613.10	3	14897
ENSG00000275286.1	3	14896
ENSG00000269514.1	3	14895
ENSG00000139631.18	3	14894
ENSG00000163584.17	3	14893
ENSG00000120029.12	3	14892
ENSG00000235245.1	3	14891
ENSG00000242268.2	3	14890
ENSG00000023191.16	3	14889
ENSG00000068383.18	3	14888
ENSG00000189079.15	3	14887
ENSG00000272933.1	3	14886
ENSG00000151806.13	3	14885
ENSG00000050426.15	3	14884
ENSG00000169884.13	3	14883
ENSG00000181418.7	3	14882
ENSG00000110844.13	3	14881
ENSG00000178401.14	3	14880
ENSG00000186897.4	3	14879
ENSG00000229325.1	3	14878
ENSG00000231345.3	3	14877
ENSG00000107984.9	3	14876
ENSG00000150275.17	3	14875
ENSG00000060339.13	3	14874
ENSG00000138336.8	3	14873
ENSG00000155629.14	3	14872
ENSG00000119917.13	3	14871
ENSG00000095587.8	3	14870
ENSG00000266217.2	3	14869
ENSG00000012779.10	3	14868
ENSG00000189014.7	3	14867
ENSG00000052802.12	3	14866
ENSG00000270025.2	3	14865
ENSG00000225830.11	3	14864
ENSG00000170324.20	3	14863
ENSG00000283652.1	3	14862
ENSG00000204161.13	3	14861
ENSG00000174721.9	3	14860
ENSG00000077147.14	3	14859
ENSG00000119922.9	3	14858
ENSG00000122912.14	3	14857
ENSG00000226964.1	3	14856
ENSG00000107758.15	3	14855
ENSG00000023734.10	3	14854
ENSG00000139144.9	3	14853
ENSG00000279910.1	3	14852
ENSG00000280134.1	3	14851
ENSG00000151790.8	3	14850
ENSG00000283297.1	3	14849
ENSG00000204152.10	3	14848
ENSG00000122952.16	3	14847
ENSG00000246705.4	3	14846
ENSG00000221184.1	3	14845
ENSG00000165730.14	3	14844
ENSG00000107625.12	3	14843
ENSG00000151490.13	3	14842
ENSG00000165732.12	3	14841
ENSG00000268471.5	3	14840
ENSG00000156502.13	3	14839
ENSG00000148634.15	3	14838
ENSG00000138346.14	3	14837
ENSG00000107738.19	3	14836
ENSG00000226318.1	3	14835
ENSG00000084463.7	3	14834
ENSG00000260400.1	3	14833
ENSG00000182993.3	3	14832
ENSG00000134533.6	3	14831
ENSG00000198954.7	3	14830
ENSG00000059573.8	3	14829
ENSG00000138185.17	3	14828
ENSG00000109466.13	3	14827
ENSG00000003056.7	3	14826
ENSG00000226711.6	3	14825
ENSG00000268439.5	3	14824
ENSG00000111181.12	3	14823
ENSG00000256356.1	3	14822
ENSG00000274315.1	3	14821
ENSG00000197905.8	3	14820
ENSG00000087448.9	3	14819
ENSG00000212125.2	3	14818
ENSG00000111254.7	3	14817
ENSG00000139044.10	3	14816
ENSG00000078237.6	3	14815
ENSG00000121335.11	3	14814
ENSG00000225138.7	3	14813
ENSG00000111305.18	3	14812
ENSG00000177359.17	3	14811
ENSG00000013573.16	3	14810
ENSG00000245614.3	3	14809
ENSG00000118307.18	3	14808
ENSG00000087494.15	3	14807
ENSG00000255920.1	3	14806
ENSG00000123106.10	3	14805
ENSG00000255837.1	3	14804
ENSG00000120647.9	3	14803
ENSG00000073614.12	3	14802
ENSG00000256694.1	3	14801
ENSG00000107443.15	3	14800
ENSG00000177853.14	3	14799
ENSG00000095585.16	3	14798
ENSG00000197430.10	3	14797
ENSG00000138119.16	3	14796
ENSG00000095596.11	3	14795
ENSG00000187553.8	3	14794
ENSG00000135423.12	3	14793
ENSG00000054965.10	3	14792
ENSG00000111206.12	3	14791
ENSG00000109572.13	3	14790
ENSG00000120645.11	3	14789
ENSG00000245667.2	3	14788
ENSG00000111641.11	3	14787
ENSG00000157191.19	3	14786
ENSG00000247853.2	3	14785
ENSG00000184574.9	3	14784
ENSG00000010278.12	3	14783
ENSG00000130038.9	3	14782
ENSG00000111218.11	3	14781
ENSG00000170006.11	3	14780
ENSG00000187601.4	3	14779
ENSG00000052126.14	3	14778
ENSG00000107771.15	3	14777
ENSG00000275476.1	3	14776
ENSG00000148604.13	3	14775
ENSG00000271933.1	3	14774
ENSG00000114491.13	3	14773
ENSG00000227540.1	3	14772
ENSG00000172765.16	3	14771
ENSG00000107742.12	3	14770
ENSG00000197467.13	3	14769
ENSG00000168209.4	3	14768
ENSG00000200170.1	3	14767
ENSG00000166295.8	3	14766
ENSG00000171988.17	3	14765
ENSG00000150347.14	3	14764
ENSG00000159650.8	3	14763
ENSG00000198964.13	3	14762
ENSG00000109775.10	3	14761
ENSG00000164054.15	3	14760
ENSG00000163848.19	3	14759
ENSG00000114520.10	3	14758
ENSG00000144909.7	3	14757
ENSG00000184677.16	3	14756
ENSG00000154447.14	3	14755
ENSG00000114626.17	3	14754
ENSG00000074416.13	3	14753
ENSG00000004399.12	3	14752
ENSG00000249274.1	3	14751
ENSG00000206417.8	3	14750
ENSG00000056050.6	3	14749
ENSG00000177352.9	3	14748
ENSG00000272599.2	3	14747
ENSG00000138286.14	3	14746
ENSG00000185436.11	3	14745
ENSG00000180767.9	3	14744
ENSG00000248632.1	3	14743
ENSG00000244215.1	3	14742
ENSG00000114631.10	3	14741
ENSG00000070886.11	3	14740
ENSG00000163913.11	3	14739
ENSG00000241439.1	3	14738
ENSG00000173402.11	3	14737
ENSG00000117308.14	3	14736
ENSG00000163870.14	3	14735
ENSG00000206549.12	3	14734
ENSG00000181585.3	3	14733
ENSG00000008324.10	3	14732
ENSG00000114857.17	3	14731
ENSG00000114853.13	3	14730
ENSG00000010282.14	3	14729
ENSG00000244607.5	3	14728
ENSG00000178057.14	3	14727
ENSG00000173421.16	3	14726
ENSG00000145022.4	3	14725
ENSG00000251474.6	3	14724
ENSG00000114268.11	3	14723
ENSG00000172771.11	3	14722
ENSG00000053702.14	3	14721
ENSG00000108175.16	3	14720
ENSG00000062650.17	3	14719
ENSG00000180139.11	3	14718
ENSG00000233871.2	3	14717
ENSG00000180628.14	3	14716
ENSG00000119938.8	3	14715
ENSG00000228701.1	3	14714
ENSG00000138279.15	3	14713
ENSG00000156042.17	3	14712
ENSG00000111203.11	3	14711
ENSG00000227345.8	3	14710
ENSG00000138207.13	3	14709
ENSG00000148690.11	3	14708
ENSG00000108231.12	3	14707
ENSG00000280485.1	3	14706
ENSG00000148606.12	3	14705
ENSG00000182771.18	3	14704
ENSG00000138326.18	3	14703
ENSG00000108179.13	3	14702
ENSG00000165424.6	3	14701
ENSG00000253626.3	3	14700
ENSG00000122861.15	3	14699
ENSG00000004478.7	3	14698
ENSG00000255669.2	3	14697
ENSG00000274659.1	3	14696
ENSG00000165443.11	3	14695
ENSG00000272990.1	3	14694
ENSG00000145431.10	3	14693
ENSG00000107796.13	3	14692
ENSG00000177791.11	3	14691
ENSG00000251455.1	3	14690
ENSG00000138135.6	3	14689
ENSG00000261438.1	3	14688
ENSG00000142794.18	3	14687
ENSG00000198060.9	3	14686
ENSG00000107798.17	3	14685
ENSG00000137628.16	3	14684
ENSG00000122376.11	3	14683
ENSG00000164124.10	3	14682
ENSG00000198682.12	3	14681
ENSG00000138138.13	3	14680
ENSG00000227896.2	3	14679
ENSG00000223820.5	3	14678
ENSG00000171862.9	3	14677
ENSG00000204022.9	3	14676
ENSG00000261324.2	3	14675
ENSG00000151062.14	3	14674
ENSG00000246627.6	3	14673
ENSG00000165678.20	3	14672
ENSG00000273680.1	3	14671
ENSG00000187950.8	3	14670
ENSG00000110841.13	3	14669
ENSG00000276842.1	3	14668
ENSG00000274964.1	3	14667
ENSG00000111266.8	3	14666
ENSG00000183150.7	3	14665
ENSG00000111276.10	3	14664
ENSG00000275560.1	3	14663
ENSG00000178878.12	3	14662
ENSG00000213782.7	3	14661
ENSG00000247498.9	3	14660
ENSG00000139160.13	3	14659
ENSG00000060138.12	3	14658
ENSG00000131089.14	3	14657
ENSG00000139083.10	3	14656
ENSG00000278654.1	3	14655
ENSG00000164344.15	3	14654
ENSG00000070018.8	3	14653
ENSG00000256164.1	3	14652
ENSG00000243517.1	3	14651
ENSG00000275769.1	3	14650
ENSG00000255867.1	3	14649
ENSG00000177675.8	3	14648
ENSG00000078246.16	3	14647
ENSG00000183935.5	3	14646
ENSG00000130540.13	3	14645
ENSG00000256973.1	3	14644
ENSG00000111196.9	3	14643
ENSG00000221990.4	3	14642
ENSG00000060982.14	3	14641
ENSG00000111261.13	3	14640
ENSG00000121318.2	3	14639
ENSG00000171681.12	3	14638
ENSG00000130035.6	3	14637
ENSG00000256790.1	3	14636
ENSG00000165935.9	3	14635
ENSG00000133703.11	3	14634
ENSG00000276136.1	3	14633
ENSG00000234498.3	3	14632
ENSG00000274105.1	3	14631
ENSG00000273853.1	3	14630
ENSG00000255652.3	3	14629
ENSG00000175548.8	3	14628
ENSG00000139117.13	3	14627
ENSG00000173208.3	3	14626
ENSG00000225342.2	3	14625
ENSG00000188906.14	3	14624
ENSG00000257511.1	3	14623
ENSG00000151746.13	3	14622
ENSG00000276900.1	3	14621
ENSG00000110975.8	3	14620
ENSG00000164323.12	3	14619
ENSG00000198919.12	3	14618
ENSG00000114573.9	3	14617
ENSG00000234281.5	3	14616
ENSG00000178075.19	3	14615
ENSG00000273394.1	3	14614
ENSG00000151576.10	3	14613
ENSG00000172020.12	3	14612
ENSG00000163430.10	3	14611
ENSG00000133216.16	3	14610
ENSG00000144847.12	3	14609
ENSG00000206530.9	3	14608
ENSG00000114013.15	3	14607
ENSG00000115365.11	3	14606
ENSG00000169641.13	3	14605
ENSG00000196981.3	3	14604
ENSG00000144852.16	3	14603
ENSG00000082701.14	3	14602
ENSG00000242622.1	3	14601
ENSG00000163428.3	3	14600
ENSG00000177707.10	3	14599
ENSG00000175040.5	3	14598
ENSG00000055070.16	3	14597
ENSG00000138463.8	3	14596
ENSG00000163840.9	3	14595
ENSG00000160124.9	3	14594
ENSG00000109794.13	3	14593
ENSG00000114125.13	3	14592
ENSG00000069849.10	3	14591
ENSG00000256234.1	3	14590
ENSG00000064102.14	3	14589
ENSG00000111790.13	3	14588
ENSG00000164366.3	3	14587
ENSG00000064115.10	3	14586
ENSG00000275764.1	3	14585
ENSG00000246331.2	3	14584
ENSG00000279954.1	3	14583
ENSG00000179546.4	3	14582
ENSG00000240891.7	3	14581
ENSG00000091972.18	3	14580
ENSG00000240057.5	3	14579
ENSG00000144848.10	3	14578
ENSG00000091986.15	3	14577
ENSG00000163606.10	3	14576
ENSG00000163607.15	3	14575
ENSG00000163389.10	3	14574
ENSG00000113845.9	3	14573
ENSG00000206532.2	3	14572
ENSG00000189221.9	3	14571
ENSG00000261488.1	3	14570
ENSG00000004487.15	3	14569
ENSG00000060762.18	3	14568
ENSG00000139131.12	3	14567
ENSG00000180574.3	3	14566
ENSG00000212127.5	3	14565
ENSG00000113070.7	3	14564
ENSG00000139194.7	3	14563
ENSG00000256967.1	3	14562
ENSG00000250910.7	3	14561
ENSG00000235049.1	3	14560
ENSG00000166535.19	3	14559
ENSG00000111653.19	3	14558
ENSG00000010219.13	3	14557
ENSG00000275367.1	3	14556
ENSG00000171847.10	3	14555
ENSG00000254016.2	3	14554
ENSG00000111729.12	3	14553
ENSG00000121211.7	3	14552
ENSG00000226091.7	3	14551
ENSG00000241343.9	3	14550
ENSG00000260423.1	3	14549
ENSG00000111652.9	3	14548
ENSG00000231841.1	3	14547
ENSG00000164144.15	3	14546
ENSG00000215039.6	3	14545
ENSG00000139193.3	3	14544
ENSG00000139192.11	3	14543
ENSG00000139190.16	3	14542
ENSG00000215241.3	3	14541
ENSG00000245105.2	3	14540
ENSG00000256069.7	3	14539
ENSG00000279865.1	3	14538
ENSG00000211455.7	3	14537
ENSG00000235884.3	3	14536
ENSG00000174236.3	3	14535
ENSG00000139180.10	3	14534
ENSG00000111640.14	3	14533
ENSG00000011105.11	3	14532
ENSG00000213809.8	3	14531
ENSG00000089693.10	3	14530
ENSG00000069493.14	3	14529
ENSG00000150045.11	3	14528
ENSG00000110852.4	3	14527
ENSG00000225231.1	3	14526
ENSG00000197992.6	3	14525
ENSG00000283429.1	3	14524
ENSG00000235602.5	3	14523
ENSG00000250510.7	3	14522
ENSG00000121207.11	3	14521
ENSG00000269892.1	3	14520
ENSG00000169188.4	3	14519
ENSG00000111664.10	3	14518
ENSG00000111674.8	3	14517
ENSG00000111671.9	3	14516
ENSG00000205129.8	3	14515
ENSG00000166523.7	3	14514
ENSG00000035403.16	3	14513
ENSG00000182326.14	3	14512
ENSG00000205885.7	3	14511
ENSG00000172572.6	3	14510
ENSG00000255622.3	3	14509
ENSG00000134545.13	3	14508
ENSG00000123737.12	3	14507
ENSG00000164109.13	3	14506
ENSG00000221886.3	3	14505
ENSG00000245958.6	3	14504
ENSG00000081818.3	3	14503
ENSG00000239389.7	3	14502
ENSG00000243056.1	3	14501
ENSG00000139155.8	3	14500
ENSG00000106868.16	3	14499
ENSG00000164111.14	3	14498
ENSG00000165185.14	3	14497
ENSG00000148153.13	3	14496
ENSG00000120322.3	3	14495
ENSG00000249526.1	3	14494
ENSG00000146005.3	3	14493
ENSG00000253965.1	3	14492
ENSG00000182700.4	3	14491
ENSG00000254363.6	3	14490
ENSG00000120306.9	3	14489
ENSG00000164112.12	3	14488
ENSG00000084453.16	3	14487
ENSG00000253284.2	3	14486
ENSG00000139154.14	3	14485
ENSG00000256427.1	3	14484
ENSG00000139133.6	3	14483
ENSG00000276148.1	3	14482
ENSG00000215009.5	3	14481
ENSG00000134548.9	3	14480
ENSG00000120324.8	3	14479
ENSG00000150456.10	3	14478
ENSG00000160213.5	3	14477
ENSG00000184675.9	3	14476
ENSG00000255790.5	3	14475
ENSG00000255819.7	3	14474
ENSG00000205810.8	3	14473
ENSG00000205809.9	3	14472
ENSG00000121350.15	3	14471
ENSG00000004700.15	3	14470
ENSG00000088926.13	3	14469
ENSG00000131508.15	3	14468
ENSG00000111716.12	3	14467
ENSG00000251165.5	3	14466
ENSG00000111728.10	3	14465
ENSG00000118308.15	3	14464
ENSG00000111731.12	3	14463
ENSG00000134532.15	3	14462
ENSG00000139178.10	3	14461
ENSG00000173200.12	3	14460
ENSG00000200253.1	3	14459
ENSG00000235618.7	3	14458
ENSG00000184005.10	3	14457
ENSG00000117155.16	3	14456
ENSG00000226415.1	3	14455
ENSG00000230498.1	3	14454
ENSG00000142892.14	3	14453
ENSG00000226084.5	3	14452
ENSG00000036549.12	3	14451
ENSG00000232882.1	3	14450
ENSG00000233061.1	3	14449
ENSG00000028310.17	3	14448
ENSG00000154027.18	3	14447
ENSG00000263528.7	3	14446
ENSG00000143575.14	3	14445
ENSG00000169241.17	3	14444
ENSG00000243364.7	3	14443
ENSG00000229944.3	3	14442
ENSG00000205879.4	3	14441
ENSG00000145439.11	3	14440
ENSG00000149782.11	3	14439
ENSG00000131080.14	3	14438
ENSG00000162300.11	3	14437
ENSG00000149809.14	3	14436
ENSG00000153395.9	3	14435
ENSG00000237410.1	3	14434
ENSG00000137960.5	3	14433
ENSG00000122432.16	3	14432
ENSG00000124380.10	3	14431
ENSG00000223935.1	3	14430
ENSG00000059728.10	3	14429
ENSG00000197223.11	3	14428
ENSG00000143952.19	3	14427
ENSG00000246560.2	3	14426
ENSG00000197329.11	3	14425
ENSG00000225855.6	3	14424
ENSG00000225889.7	3	14423
ENSG00000116478.11	3	14422
ENSG00000137941.16	3	14421
ENSG00000169418.9	3	14420
ENSG00000160678.11	3	14419
ENSG00000196754.10	3	14418
ENSG00000185986.11	3	14417
ENSG00000196975.15	3	14416
ENSG00000116539.11	3	14415
ENSG00000115919.14	3	14414
ENSG00000115339.13	3	14413
ENSG00000160785.13	3	14412
ENSG00000243284.1	3	14411
ENSG00000071082.10	3	14410
ENSG00000198837.9	3	14409
ENSG00000168439.16	3	14408
ENSG00000149781.12	3	14407
ENSG00000149761.8	3	14406
ENSG00000149792.8	3	14405
ENSG00000254614.2	3	14404
ENSG00000162241.12	3	14403
ENSG00000109133.12	3	14402
ENSG00000014216.15	3	14401
ENSG00000173456.4	3	14400
ENSG00000168067.11	3	14399
ENSG00000255931.1	3	14398
ENSG00000204950.3	3	14397
ENSG00000149541.9	3	14396
ENSG00000173442.12	3	14395
ENSG00000163285.7	3	14394
ENSG00000255717.6	3	14393
ENSG00000168539.3	3	14392
ENSG00000197901.11	3	14391
ENSG00000077514.8	3	14390
ENSG00000241170.2	3	14389
ENSG00000168066.20	3	14388
ENSG00000271848.1	3	14387
ENSG00000173227.13	3	14386
ENSG00000173156.6	3	14385
ENSG00000173120.14	3	14384
ENSG00000133316.15	3	14383
ENSG00000162298.17	3	14382
ENSG00000163697.16	3	14381
ENSG00000249216.1	3	14380
ENSG00000110011.13	3	14379
ENSG00000173457.10	3	14378
ENSG00000110047.17	3	14377
ENSG00000171219.8	3	14376
ENSG00000133895.14	3	14375
ENSG00000198515.13	3	14374
ENSG00000197847.12	3	14373
ENSG00000133884.9	3	14372
ENSG00000172500.12	3	14371
ENSG00000174871.10	3	14370
ENSG00000174851.14	3	14369
ENSG00000237748.1	3	14368
ENSG00000175536.6	3	14367
ENSG00000254837.2	3	14366
ENSG00000110046.12	3	14365
ENSG00000172663.8	3	14364
ENSG00000166439.5	3	14363
ENSG00000255200.1	3	14362
ENSG00000172375.12	3	14361
ENSG00000257069.5	3	14360
ENSG00000175592.8	3	14359
ENSG00000175573.6	3	14358
ENSG00000175550.7	3	14357
ENSG00000160753.15	3	14356
ENSG00000174483.19	3	14355
ENSG00000198380.12	3	14354
ENSG00000169621.9	3	14353
ENSG00000138382.14	3	14352
ENSG00000144357.16	3	14351
ENSG00000227176.1	3	14350
ENSG00000251460.1	3	14349
ENSG00000204335.3	3	14348
ENSG00000128692.8	3	14347
ENSG00000173013.5	3	14346
ENSG00000239467.5	3	14345
ENSG00000138780.14	3	14344
ENSG00000128683.13	3	14343
ENSG00000213160.9	3	14342
ENSG00000198586.13	3	14341
ENSG00000125089.16	3	14340
ENSG00000153234.13	3	14339
ENSG00000123609.10	3	14338
ENSG00000152117.17	3	14337
ENSG00000168743.12	3	14336
ENSG00000248698.5	3	14335
ENSG00000170846.16	3	14334
ENSG00000224731.1	3	14333
ENSG00000160710.15	3	14332
ENSG00000143624.13	3	14331
ENSG00000136541.14	3	14330
ENSG00000117620.13	3	14329
ENSG00000144362.11	3	14328
ENSG00000123607.14	3	14327
ENSG00000261037.1	3	14326
ENSG00000060642.10	3	14325
ENSG00000163357.10	3	14324
ENSG00000071909.18	3	14323
ENSG00000163354.14	3	14322
ENSG00000198648.10	3	14321
ENSG00000163072.15	3	14320
ENSG00000152253.8	3	14319
ENSG00000153253.15	3	14318
ENSG00000109667.11	3	14317
ENSG00000173171.14	3	14316
ENSG00000115159.15	3	14315
ENSG00000157869.14	3	14314
ENSG00000152102.17	3	14313
ENSG00000115762.16	3	14312
ENSG00000231064.6	3	14311
ENSG00000072133.10	3	14310
ENSG00000082258.12	3	14309
ENSG00000121988.17	3	14308
ENSG00000272769.1	3	14307
ENSG00000115866.10	3	14306
ENSG00000183615.5	3	14305
ENSG00000123600.18	3	14304
ENSG00000234332.1	3	14303
ENSG00000156875.13	3	14302
ENSG00000027644.4	3	14301
ENSG00000117543.20	3	14300
ENSG00000027869.11	3	14299
ENSG00000225938.1	3	14298
ENSG00000282386.1	3	14297
ENSG00000232825.1	3	14296
ENSG00000160712.12	3	14295
ENSG00000162616.8	3	14294
ENSG00000143515.16	3	14293
ENSG00000160741.16	3	14292
ENSG00000224616.1	3	14291
ENSG00000143578.15	3	14290
ENSG00000121903.14	3	14289
ENSG00000188641.12	3	14288
ENSG00000228084.1	3	14287
ENSG00000269998.1	3	14286
ENSG00000259946.1	3	14285
ENSG00000225206.7	3	14284
ENSG00000137992.14	3	14283
ENSG00000158714.10	3	14282
ENSG00000143546.9	3	14281
ENSG00000196154.11	3	14280
ENSG00000079482.12	3	14279
ENSG00000137970.7	3	14278
ENSG00000162694.13	3	14277
ENSG00000162692.10	3	14276
ENSG00000162627.16	3	14275
ENSG00000156876.9	3	14274
ENSG00000198400.11	3	14273
ENSG00000122477.12	3	14272
ENSG00000257277.1	3	14271
ENSG00000137959.15	3	14270
ENSG00000122420.9	3	14269
ENSG00000203943.8	3	14268
ENSG00000264384.2	3	14267
ENSG00000143549.19	3	14266
ENSG00000240520.5	3	14265
ENSG00000177954.11	3	14264
ENSG00000137976.7	3	14263
ENSG00000117133.10	3	14262
ENSG00000143321.18	3	14261
ENSG00000142875.19	3	14260
ENSG00000174021.10	3	14259
ENSG00000142765.17	3	14258
ENSG00000223947.1	3	14257
ENSG00000143303.11	3	14256
ENSG00000188004.9	3	14255
ENSG00000117600.12	3	14254
ENSG00000162688.16	3	14253
ENSG00000254531.1	3	14252
ENSG00000143971.7	3	14251
ENSG00000168040.4	3	14250
ENSG00000196793.13	3	14249
ENSG00000171792.10	3	14248
ENSG00000163293.11	3	14247
ENSG00000172661.17	3	14246
ENSG00000042286.14	3	14245
ENSG00000165874.12	3	14244
ENSG00000172731.13	3	14243
ENSG00000156574.9	3	14242
ENSG00000180644.6	3	14241
ENSG00000166224.16	3	14240
ENSG00000166228.8	3	14239
ENSG00000107731.12	3	14238
ENSG00000237840.6	3	14237
ENSG00000214688.4	3	14236
ENSG00000151150.21	3	14235
ENSG00000204172.12	3	14234
ENSG00000230869.1	3	14233
ENSG00000236114.1	3	14232
ENSG00000148734.7	3	14231
ENSG00000137492.7	3	14230
ENSG00000231187.2	3	14229
ENSG00000255135.3	3	14228
ENSG00000158636.16	3	14227
ENSG00000236304.1	3	14226
ENSG00000149243.15	3	14225
ENSG00000235100.3	3	14224
ENSG00000188234.13	3	14223
ENSG00000265203.1	3	14222
ENSG00000149273.14	3	14221
ENSG00000137497.17	3	14220
ENSG00000149357.9	3	14219
ENSG00000181924.6	3	14218
ENSG00000175567.8	3	14217
ENSG00000139269.2	3	14216
ENSG00000239883.8	3	14215
ENSG00000279117.1	3	14214
ENSG00000264204.2	3	14213
ENSG00000158483.15	3	14212
ENSG00000237512.6	3	14211
ENSG00000254610.2	3	14210
ENSG00000255306.1	3	14209
ENSG00000172273.12	3	14208
ENSG00000172350.9	3	14207
ENSG00000160703.15	3	14206
ENSG00000248712.7	3	14205
ENSG00000110395.6	3	14204
ENSG00000178301.3	3	14203
ENSG00000149269.9	3	14202
ENSG00000255326.1	3	14201
ENSG00000175564.12	3	14200
ENSG00000110057.7	3	14199
ENSG00000148680.15	3	14198
ENSG00000171631.14	3	14197
ENSG00000272767.1	3	14196
ENSG00000165406.15	3	14195
ENSG00000254929.6	3	14194
ENSG00000107562.16	3	14193
ENSG00000232004.1	3	14192
ENSG00000198298.12	3	14191
ENSG00000163961.4	3	14190
ENSG00000226245.1	3	14189
ENSG00000226808.1	3	14188
ENSG00000229116.2	3	14187
ENSG00000224812.2	3	14186
ENSG00000278978.1	3	14185
ENSG00000172671.19	3	14184
ENSG00000165511.6	3	14183
ENSG00000185009.12	3	14182
ENSG00000165512.4	3	14181
ENSG00000265190.6	3	14180
ENSG00000023697.12	3	14179
ENSG00000188991.3	3	14178
ENSG00000250771.2	3	14177
ENSG00000120251.18	3	14176
ENSG00000228065.10	3	14175
ENSG00000237949.1	3	14174
ENSG00000107551.20	3	14173
ENSG00000156110.13	3	14172
ENSG00000165637.13	3	14171
ENSG00000166321.13	3	14170
ENSG00000272692.1	3	14169
ENSG00000148655.14	3	14168
ENSG00000188021.8	3	14167
ENSG00000228748.2	3	14166
ENSG00000173145.11	3	14165
ENSG00000180764.13	3	14164
ENSG00000256043.2	3	14163
ENSG00000176273.14	3	14162
ENSG00000138115.13	3	14161
ENSG00000152804.10	3	14160
ENSG00000165476.13	3	14159
ENSG00000148572.15	3	14158
ENSG00000213609.3	3	14157
ENSG00000145428.14	3	14156
ENSG00000099282.9	3	14155
ENSG00000227486.1	3	14154
ENSG00000232682.2	3	14153
ENSG00000170312.15	3	14152
ENSG00000148719.14	3	14151
ENSG00000107745.17	3	14150
ENSG00000156026.14	3	14149
ENSG00000213700.3	3	14148
ENSG00000122884.12	3	14147
ENSG00000137496.17	3	14146
ENSG00000248671.7	3	14145
ENSG00000254997.3	3	14144
ENSG00000137522.17	3	14143
ENSG00000255468.6	3	14142
ENSG00000259799.1	3	14141
ENSG00000255980.1	3	14140
ENSG00000149716.12	3	14139
ENSG00000085733.15	3	14138
ENSG00000254855.1	3	14137
ENSG00000204922.4	3	14136
ENSG00000173153.13	3	14135
ENSG00000173113.6	3	14134
ENSG00000168071.21	3	14133
ENSG00000174744.13	3	14132
ENSG00000162302.12	3	14131
ENSG00000173327.7	3	14130
ENSG00000172757.12	3	14129
ENSG00000255557.1	3	14128
ENSG00000254470.2	3	14127
ENSG00000214756.7	3	14126
ENSG00000002330.13	3	14125
ENSG00000110076.18	3	14124
ENSG00000250538.5	3	14123
ENSG00000110717.11	3	14122
ENSG00000132740.8	3	14121
ENSG00000174276.6	3	14120
ENSG00000174791.10	3	14119
ENSG00000239306.4	3	14118
ENSG00000053371.12	3	14117
ENSG00000225137.1	3	14116
ENSG00000224858.5	3	14115
ENSG00000166348.18	3	14114
ENSG00000270808.1	3	14113
ENSG00000271816.1	3	14112
ENSG00000173653.7	3	14111
ENSG00000272140.2	3	14110
ENSG00000242338.6	3	14109
ENSG00000250959.2	3	14108
ENSG00000235316.1	3	14107
ENSG00000164114.18	3	14106
ENSG00000187122.16	3	14105
ENSG00000196233.12	3	14104
ENSG00000095564.13	3	14103
ENSG00000221817.9	3	14102
ENSG00000232110.7	3	14101
ENSG00000152778.8	3	14100
ENSG00000152779.13	3	14099
ENSG00000173621.8	3	14098
ENSG00000173914.11	3	14097
ENSG00000255136.2	3	14096
ENSG00000174903.15	3	14095
ENSG00000261594.3	3	14094
ENSG00000197345.12	3	14093
ENSG00000178440.5	3	14092
ENSG00000110090.12	3	14091
ENSG00000174669.11	3	14090
ENSG00000256633.1	3	14089
ENSG00000168002.11	3	14088
ENSG00000162188.5	3	14087
ENSG00000145248.6	3	14086
ENSG00000214753.2	3	14085
ENSG00000162227.7	3	14084
ENSG00000269176.2	3	14083
ENSG00000270728.1	3	14082
ENSG00000087365.15	3	14081
ENSG00000165458.13	3	14080
ENSG00000165457.13	3	14079
ENSG00000135605.12	3	14078
ENSG00000168014.16	3	14077
ENSG00000171533.11	3	14076
ENSG00000162222.13	3	14075
ENSG00000255434.1	3	14074
ENSG00000175591.11	3	14073
ENSG00000074966.10	3	14072
ENSG00000156860.15	3	14071
ENSG00000185482.7	3	14070
ENSG00000149257.13	3	14069
ENSG00000158555.14	3	14068
ENSG00000226627.1	3	14067
ENSG00000162129.12	3	14066
ENSG00000175582.19	3	14065
ENSG00000021300.13	3	14064
ENSG00000254510.1	3	14063
ENSG00000174576.8	3	14062
ENSG00000255517.6	3	14061
ENSG00000172613.7	3	14060
ENSG00000260878.1	3	14059
ENSG00000075539.13	3	14058
ENSG00000110719.9	3	14057
ENSG00000175634.14	3	14056
ENSG00000255031.5	3	14055
ENSG00000110066.14	3	14054
ENSG00000171067.10	3	14053
ENSG00000110075.14	3	14052
ENSG00000165434.7	3	14051
ENSG00000149380.11	3	14050
ENSG00000214517.9	3	14049
ENSG00000245148.2	3	14048
ENSG00000110697.12	3	14047
ENSG00000198382.8	3	14046
ENSG00000280913.2	3	14045
ENSG00000172725.13	3	14044
ENSG00000172508.10	3	14043
ENSG00000240489.1	3	14042
ENSG00000109171.14	3	14041
ENSG00000275484.1	3	14040
ENSG00000173193.13	3	14039
ENSG00000169087.10	3	14038
ENSG00000273033.2	3	14037
ENSG00000265369.3	3	14036
ENSG00000261888.1	3	14035
ENSG00000279400.1	3	14034
ENSG00000173213.9	3	14033
