## Supplementary Data 2: Binary classification for "dRFEtools: Dynamic recursive feature elimination for omics": important_features.txt

feature_importance	Geneid	Fold	gene_id	gene_name	gene_type	chrom	ensemblID
0.03079024887122717	ENSG00000113407.13	0	ENSG00000113407.13	TARS	protein_coding	chr5	ENSG00000113407
0.028808624776663783	ENSG00000198554.11	0	ENSG00000198554.11	WDHD1	protein_coding	chr14	ENSG00000198554
0.023670529037328965	ENSG00000273301.1	0	ENSG00000273301.1	RP11-314B1.2	lincRNA	chr2	ENSG00000273301
0.023286840662831647	ENSG00000035862.12	0	ENSG00000035862.12	TIMP2	protein_coding	chr17	ENSG00000035862
0.023089856511196067	ENSG00000102362.15	0	ENSG00000102362.15	SYTL4	protein_coding	chrX	ENSG00000102362
0.022597873543335634	ENSG00000261308.1	0	ENSG00000261308.1	FIGNL2	processed_pseudogene	chr12	ENSG00000261308
0.02212368561141614	ENSG00000138376.10	0	ENSG00000138376.10	BARD1	protein_coding	chr2	ENSG00000138376
0.022054203109885387	ENSG00000154655.15	0	ENSG00000154655.15	L3MBTL4	protein_coding	chr18	ENSG00000154655
0.02196652724363852	ENSG00000260942.1	0	ENSG00000260942.1	CAPN10-AS1	antisense	chr2	ENSG00000260942
0.021582481667658544	ENSG00000147100.10	0	ENSG00000147100.10	SLC16A2	protein_coding	chrX	ENSG00000147100
0.02115928303846605	ENSG00000121988.17	0	ENSG00000121988.17	ZRANB3	protein_coding	chr2	ENSG00000121988
0.02110502196698388	ENSG00000246851.1	0	ENSG00000246851.1	RP11-544A12.8	antisense	chr9	ENSG00000246851
0.02029373380396638	ENSG00000184378.2	0	ENSG00000184378.2	ACTRT3	protein_coding	chr3	ENSG00000184378
0.02027985957627649	ENSG00000099622.13	0	ENSG00000099622.13	CIRBP	protein_coding	chr19	ENSG00000099622
0.01912657925560335	ENSG00000171467.15	0	ENSG00000171467.15	ZNF318	protein_coding	chr6	ENSG00000171467
0.01910947647009131	ENSG00000227896.2	0	ENSG00000227896.2	RP11-77P6.2	antisense	chr10	ENSG00000227896
0.019056869546678897	ENSG00000100207.18	0	ENSG00000100207.18	TCF20	protein_coding	chr22	ENSG00000100207
0.019005115986308444	ENSG00000155096.13	0	ENSG00000155096.13	AZIN1	protein_coding	chr8	ENSG00000155096
0.018898090926120808	ENSG00000169299.13	0	ENSG00000169299.13	PGM2	protein_coding	chr4	ENSG00000169299
0.01844547614453375	ENSG00000140463.13	0	ENSG00000140463.13	BBS4	protein_coding	chr15	ENSG00000140463
0.01824075509423939	ENSG00000175497.16	0	ENSG00000175497.16	DPP10	protein_coding	chr2	ENSG00000175497
0.01819979519040418	ENSG00000179051.13	0	ENSG00000179051.13	RCC2	protein_coding	chr1	ENSG00000179051
0.017805736951405124	ENSG00000128285.4	0	ENSG00000128285.4	MCHR1	protein_coding	chr22	ENSG00000128285
0.017411631716532247	ENSG00000103404.14	0	ENSG00000103404.14	USP31	protein_coding	chr16	ENSG00000103404
0.017361728409319918	ENSG00000207955.4	0	ENSG00000207955.4	MIR219A2	lincRNA	chr9	ENSG00000207955
0.01701698825513031	ENSG00000168772.10	0	ENSG00000168772.10	CXXC4	protein_coding	chr4	ENSG00000168772
0.016850622773615296	ENSG00000197283.13	0	ENSG00000197283.13	SYNGAP1	protein_coding	chr6	ENSG00000197283
0.016843269805262445	ENSG00000122420.9	0	ENSG00000122420.9	PTGFR	protein_coding	chr1	ENSG00000122420
0.01648481191318838	ENSG00000272301.1	0	ENSG00000272301.1	RP11-111M22.4	lincRNA	chr11	ENSG00000272301
0.01641038299108696	ENSG00000164850.14	0	ENSG00000164850.14	GPER1	protein_coding	chr7	ENSG00000164850
0.016347023364030044	ENSG00000159079.18	0	ENSG00000159079.18	C21orf59	protein_coding	chr21	ENSG00000159079
0.016323005038003786	ENSG00000185290.3	0	ENSG00000185290.3	NUPR2	protein_coding	chr7	ENSG00000185290
0.016318837375259732	ENSG00000234807.5	0	ENSG00000234807.5	LINC01135	lincRNA	chr1	ENSG00000234807
0.016088016390261285	ENSG00000132254.12	0	ENSG00000132254.12	ARFIP2	protein_coding	chr11	ENSG00000132254
0.015980346092183167	ENSG00000102572.14	0	ENSG00000102572.14	STK24	protein_coding	chr13	ENSG00000102572
0.015759566900029064	ENSG00000277511.1	0	ENSG00000277511.1	CTD-2095E4.5	lincRNA	chr17	ENSG00000277511
0.015553791239359226	ENSG00000197798.8	0	ENSG00000197798.8	FAM118B	protein_coding	chr11	ENSG00000197798
0.015535298303809071	ENSG00000146038.11	0	ENSG00000146038.11	DCDC2	protein_coding	chr6	ENSG00000146038
0.015512879045265052	ENSG00000138772.12	0	ENSG00000138772.12	ANXA3	protein_coding	chr4	ENSG00000138772
0.015425494013813199	ENSG00000185621.11	0	ENSG00000185621.11	LMLN	protein_coding	chr3	ENSG00000185621
0.015261156903709628	ENSG00000104361.9	0	ENSG00000104361.9	NIPAL2	protein_coding	chr8	ENSG00000104361
0.015164166586713771	ENSG00000232903.2	0	ENSG00000232903.2	LINC01166	lincRNA	chr10	ENSG00000232903
0.015102241275397159	ENSG00000273008.1	0	ENSG00000273008.1	RP11-351D16.3	lincRNA	chr10	ENSG00000273008
0.014882285092121658	ENSG00000053254.15	0	ENSG00000053254.15	FOXN3	protein_coding	chr14	ENSG00000053254
0.014808140363307	ENSG00000087495.16	0	ENSG00000087495.16	PHACTR3	protein_coding	chr20	ENSG00000087495
0.014520235122238885	ENSG00000250303.3	0	ENSG00000250303.3	RP11-356J5.12	lincRNA	chr11	ENSG00000250303
0.014410000287095064	ENSG00000241472.6	0	ENSG00000241472.6	PTPRG-AS1	processed_transcript	chr3	ENSG00000241472
0.01411982821834278	ENSG00000179331.2	0	ENSG00000179331.2	RAB39A	protein_coding	chr11	ENSG00000179331
0.013862249223773281	ENSG00000103653.16	0	ENSG00000103653.16	CSK	protein_coding	chr15	ENSG00000103653
0.01346850387842709	ENSG00000186104.10	0	ENSG00000186104.10	CYP2R1	protein_coding	chr11	ENSG00000186104
0.013414233954974512	ENSG00000110066.14	0	ENSG00000110066.14	KMT5B	protein_coding	chr11	ENSG00000110066
0.013262121128726111	ENSG00000113657.12	0	ENSG00000113657.12	DPYSL3	protein_coding	chr5	ENSG00000113657
0.013142813261324996	ENSG00000235618.7	0	ENSG00000235618.7	FAM21EP	transcribed_unprocessed_pseudogene	chr10	ENSG00000235618
0.012892137877323637	ENSG00000160886.13	0	ENSG00000160886.13	LY6K	protein_coding	chr8	ENSG00000160886
0.012682567973839006	ENSG00000188511.12	0	ENSG00000188511.12	C22orf34	lincRNA	chr22	ENSG00000188511
0.011178065140711702	ENSG00000116285.12	0	ENSG00000116285.12	ERRFI1	protein_coding	chr1	ENSG00000116285
0.009908895099564729	ENSG00000143369.14	0	ENSG00000143369.14	ECM1	protein_coding	chr1	ENSG00000143369
0.029289949788867783	ENSG00000168918.13	1	ENSG00000168918.13	INPP5D	protein_coding	chr2	ENSG00000168918
0.02894357117206301	ENSG00000146094.13	1	ENSG00000146094.13	DOK3	protein_coding	chr5	ENSG00000146094
0.026748649080854517	ENSG00000103742.11	1	ENSG00000103742.11	IGDCC4	protein_coding	chr15	ENSG00000103742
0.025724805155203055	ENSG00000121988.17	1	ENSG00000121988.17	ZRANB3	protein_coding	chr2	ENSG00000121988
0.025610574620331353	ENSG00000154655.15	1	ENSG00000154655.15	L3MBTL4	protein_coding	chr18	ENSG00000154655
0.025008231955784655	ENSG00000254561.3	1	ENSG00000254561.3	RP11-196E1.3	antisense	chr11	ENSG00000254561
0.02459873168374873	ENSG00000207955.4	1	ENSG00000207955.4	MIR219A2	lincRNA	chr9	ENSG00000207955
0.02453721846009156	ENSG00000112096.16	1	ENSG00000112096.16	SOD2	protein_coding	chr6	ENSG00000112096
0.024204859310405648	ENSG00000260285.1	1	ENSG00000260285.1	RP11-600F24.7	antisense	chr14	ENSG00000260285
0.02274729488033804	ENSG00000149131.15	1	ENSG00000149131.15	SERPING1	protein_coding	chr11	ENSG00000149131
0.02242215618123732	ENSG00000128564.6	1	ENSG00000128564.6	VGF	protein_coding	chr7	ENSG00000128564
0.022027015255304802	ENSG00000124749.16	1	ENSG00000124749.16	COL21A1	protein_coding	chr6	ENSG00000124749
0.021667931847189948	ENSG00000110660.14	1	ENSG00000110660.14	SLC35F2	protein_coding	chr11	ENSG00000110660
0.021508152355457763	ENSG00000273301.1	1	ENSG00000273301.1	RP11-314B1.2	lincRNA	chr2	ENSG00000273301
0.021495803742911865	ENSG00000179051.13	1	ENSG00000179051.13	RCC2	protein_coding	chr1	ENSG00000179051
0.021324341053932164	ENSG00000135898.9	1	ENSG00000135898.9	GPR55	protein_coding	chr2	ENSG00000135898
0.02129603107513158	ENSG00000177169.9	1	ENSG00000177169.9	ULK1	protein_coding	chr12	ENSG00000177169
0.021144858041280162	ENSG00000234771.3	1	ENSG00000234771.3	SLC25A25-AS1	antisense	chr9	ENSG00000234771
0.02110772721489253	ENSG00000128285.4	1	ENSG00000128285.4	MCHR1	protein_coding	chr22	ENSG00000128285
0.021049166841059317	ENSG00000104635.13	1	ENSG00000104635.13	SLC39A14	protein_coding	chr8	ENSG00000104635
0.020797076078310304	ENSG00000138131.3	1	ENSG00000138131.3	LOXL4	protein_coding	chr10	ENSG00000138131
0.020780224489565097	ENSG00000271474.1	1	ENSG00000271474.1	RP11-710C12.1	antisense	chr4	ENSG00000271474
0.020727515251799954	ENSG00000133067.17	1	ENSG00000133067.17	LGR6	protein_coding	chr1	ENSG00000133067
0.020674084864902784	ENSG00000147100.10	1	ENSG00000147100.10	SLC16A2	protein_coding	chrX	ENSG00000147100
0.020626748360673797	ENSG00000237949.1	1	ENSG00000237949.1	LINC00844	lincRNA	chr10	ENSG00000237949
0.020130774300432298	ENSG00000171103.10	1	ENSG00000171103.10	TRMT61B	protein_coding	chr2	ENSG00000171103
0.02001090958344038	ENSG00000261308.1	1	ENSG00000261308.1	FIGNL2	processed_pseudogene	chr12	ENSG00000261308
0.019524502388534593	ENSG00000197114.11	1	ENSG00000197114.11	ZGPAT	protein_coding	chr20	ENSG00000197114
0.018672133737599204	ENSG00000167703.14	1	ENSG00000167703.14	SLC43A2	protein_coding	chr17	ENSG00000167703
0.01794725635463078	ENSG00000149480.6	1	ENSG00000149480.6	MTA2	protein_coding	chr11	ENSG00000149480
0.01775445113115933	ENSG00000273008.1	1	ENSG00000273008.1	RP11-351D16.3	lincRNA	chr10	ENSG00000273008
0.01769545427816674	ENSG00000165338.16	1	ENSG00000165338.16	HECTD2	protein_coding	chr10	ENSG00000165338
0.017629369366628046	ENSG00000122223.12	1	ENSG00000122223.12	CD244	protein_coding	chr1	ENSG00000122223
0.017379940414430462	ENSG00000145901.14	1	ENSG00000145901.14	TNIP1	protein_coding	chr5	ENSG00000145901
0.017193349012895973	ENSG00000275294.4	1	ENSG00000275294.4	RP11-428O18.6	lincRNA	chr13	ENSG00000275294
0.01708749355344763	ENSG00000163389.10	1	ENSG00000163389.10	POGLUT1	protein_coding	chr3	ENSG00000163389
0.01692255072732596	ENSG00000162641.18	1	ENSG00000162641.18	AKNAD1	protein_coding	chr1	ENSG00000162641
0.016910233291858527	ENSG00000157303.10	1	ENSG00000157303.10	SUSD3	protein_coding	chr9	ENSG00000157303
0.01685622962786687	ENSG00000000003.14	1	ENSG00000000003.14	TSPAN6	protein_coding	chrX	ENSG00000000003
0.01676102682511017	ENSG00000149599.15	1	ENSG00000149599.15	DUSP15	protein_coding	chr20	ENSG00000149599
0.016491003472615406	ENSG00000130045.15	1	ENSG00000130045.15	NXNL2	protein_coding	chr9	ENSG00000130045
0.015994035053119228	ENSG00000247774.6	1	ENSG00000247774.6	PCED1B-AS1	processed_transcript	chr12	ENSG00000247774
0.015980176438505234	ENSG00000204936.9	1	ENSG00000204936.9	CD177	protein_coding	chr19	ENSG00000204936
0.015068408620869521	ENSG00000102362.15	1	ENSG00000102362.15	SYTL4	protein_coding	chrX	ENSG00000102362
0.014788290328361651	ENSG00000162654.8	1	ENSG00000162654.8	GBP4	protein_coding	chr1	ENSG00000162654
0.014412721612235063	ENSG00000179546.4	1	ENSG00000179546.4	HTR1D	protein_coding	chr1	ENSG00000179546
0.013291551111620083	ENSG00000171817.16	1	ENSG00000171817.16	ZNF540	protein_coding	chr19	ENSG00000171817
0.012813735023484174	ENSG00000151882.11	1	ENSG00000151882.11	CCL28	protein_coding	chr5	ENSG00000151882
0.012775319671737928	ENSG00000244300.2	1	ENSG00000244300.2	GATA2-AS1	antisense	chr3	ENSG00000244300
0.012524224199161155	ENSG00000241563.3	1	ENSG00000241563.3	CORT	protein_coding	chr1	ENSG00000241563
0.011322141113425839	ENSG00000140678.16	1	ENSG00000140678.16	ITGAX	protein_coding	chr16	ENSG00000140678
0.030191675998766057	ENSG00000035862.12	2	ENSG00000035862.12	TIMP2	protein_coding	chr17	ENSG00000035862
0.026405943684024036	ENSG00000223573.6	2	ENSG00000223573.6	TINCR	protein_coding	chr19	ENSG00000223573
0.025265492058004043	ENSG00000272301.1	2	ENSG00000272301.1	RP11-111M22.4	lincRNA	chr11	ENSG00000272301
0.02417976419322804	ENSG00000273008.1	2	ENSG00000273008.1	RP11-351D16.3	lincRNA	chr10	ENSG00000273008
0.023010258972462578	ENSG00000154655.15	2	ENSG00000154655.15	L3MBTL4	protein_coding	chr18	ENSG00000154655
0.02120132167482447	ENSG00000168772.10	2	ENSG00000168772.10	CXXC4	protein_coding	chr4	ENSG00000168772
0.021104452555393442	ENSG00000138376.10	2	ENSG00000138376.10	BARD1	protein_coding	chr2	ENSG00000138376
0.02048692291996696	ENSG00000087116.14	2	ENSG00000087116.14	ADAMTS2	protein_coding	chr5	ENSG00000087116
0.020049142197800313	ENSG00000184378.2	2	ENSG00000184378.2	ACTRT3	protein_coding	chr3	ENSG00000184378
0.019868519612238126	ENSG00000179051.13	2	ENSG00000179051.13	RCC2	protein_coding	chr1	ENSG00000179051
0.0198495692315259	ENSG00000185272.13	2	ENSG00000185272.13	RBM11	protein_coding	chr21	ENSG00000185272
0.019487947367296983	ENSG00000135625.7	2	ENSG00000135625.7	EGR4	protein_coding	chr2	ENSG00000135625
0.018916713865847718	ENSG00000087495.16	2	ENSG00000087495.16	PHACTR3	protein_coding	chr20	ENSG00000087495
0.018780378100276822	ENSG00000143369.14	2	ENSG00000143369.14	ECM1	protein_coding	chr1	ENSG00000143369
0.01848210807744581	ENSG00000260285.1	2	ENSG00000260285.1	RP11-600F24.7	antisense	chr14	ENSG00000260285
0.01832676489992474	ENSG00000143324.13	2	ENSG00000143324.13	XPR1	protein_coding	chr1	ENSG00000143324
0.018227511798492264	ENSG00000268089.2	2	ENSG00000268089.2	GABRQ	protein_coding	chrX	ENSG00000268089
0.01818302683910552	ENSG00000163714.17	2	ENSG00000163714.17	U2SURP	protein_coding	chr3	ENSG00000163714
0.017958300177747286	ENSG00000171103.10	2	ENSG00000171103.10	TRMT61B	protein_coding	chr2	ENSG00000171103
0.017231625168932677	ENSG00000063322.13	2	ENSG00000063322.13	MED29	protein_coding	chr19	ENSG00000063322
0.017190114604175116	ENSG00000273301.1	2	ENSG00000273301.1	RP11-314B1.2	lincRNA	chr2	ENSG00000273301
0.01682926606111909	ENSG00000168404.12	2	ENSG00000168404.12	MLKL	protein_coding	chr16	ENSG00000168404
0.016733046708359334	ENSG00000142149.8	2	ENSG00000142149.8	HUNK	protein_coding	chr21	ENSG00000142149
0.016639070761680457	ENSG00000185290.3	2	ENSG00000185290.3	NUPR2	protein_coding	chr7	ENSG00000185290
0.016496014097368724	ENSG00000169299.13	2	ENSG00000169299.13	PGM2	protein_coding	chr4	ENSG00000169299
0.016398828442500724	ENSG00000140463.13	2	ENSG00000140463.13	BBS4	protein_coding	chr15	ENSG00000140463
0.01602557050390664	ENSG00000270332.1	2	ENSG00000270332.1	SMC2-AS1	lincRNA	chr9	ENSG00000270332
0.015960427072683206	ENSG00000261308.1	2	ENSG00000261308.1	FIGNL2	processed_pseudogene	chr12	ENSG00000261308
0.015762703930449252	ENSG00000246851.1	2	ENSG00000246851.1	RP11-544A12.8	antisense	chr9	ENSG00000246851
0.015583628050739352	ENSG00000100092.20	2	ENSG00000100092.20	SH3BP1	protein_coding	chr22	ENSG00000100092
0.015252107855913428	ENSG00000226149.5	2	ENSG00000226149.5	RP1-69D17.4	lincRNA	chr6	ENSG00000226149
0.015180944797414489	ENSG00000151952.15	2	ENSG00000151952.15	TMEM132D	protein_coding	chr12	ENSG00000151952
0.015119423115624763	ENSG00000103742.11	2	ENSG00000103742.11	IGDCC4	protein_coding	chr15	ENSG00000103742
0.015103331289612925	ENSG00000151882.11	2	ENSG00000151882.11	CCL28	protein_coding	chr5	ENSG00000151882
0.014857807960697524	ENSG00000022267.16	2	ENSG00000022267.16	FHL1	protein_coding	chrX	ENSG00000022267
0.01484776489372243	ENSG00000273107.1	2	ENSG00000273107.1	RP11-165A20.3	lincRNA	chr10	ENSG00000273107
0.014464771204538485	ENSG00000140955.10	2	ENSG00000140955.10	ADAD2	protein_coding	chr16	ENSG00000140955
0.014145764204175541	ENSG00000164902.13	2	ENSG00000164902.13	PHAX	protein_coding	chr5	ENSG00000164902
0.014022712301919881	ENSG00000253988.1	2	ENSG00000253988.1	RP11-489O18.1	lincRNA	chr8	ENSG00000253988
0.013916085235385836	ENSG00000254477.1	2	ENSG00000254477.1	AP000640.10	antisense	chr11	ENSG00000254477
0.013913558932072311	ENSG00000260160.1	2	ENSG00000260160.1	CTC-471J1.2	sense_overlapping	chr19	ENSG00000260160
0.013834961009391092	ENSG00000086061.15	2	ENSG00000086061.15	DNAJA1	protein_coding	chr9	ENSG00000086061
0.013833857593526558	ENSG00000251896.1	2	ENSG00000251896.1	SNORD116-27	snoRNA	chr15	ENSG00000251896
0.01340253136584952	ENSG00000149131.15	2	ENSG00000149131.15	SERPING1	protein_coding	chr11	ENSG00000149131
0.013228335415799817	ENSG00000232926.1	2	ENSG00000232926.1	AC000078.5	processed_pseudogene	chr22	ENSG00000232926
0.013193645163213146	ENSG00000147100.10	2	ENSG00000147100.10	SLC16A2	protein_coding	chrX	ENSG00000147100
0.013174005632182255	ENSG00000187848.12	2	ENSG00000187848.12	P2RX2	protein_coding	chr12	ENSG00000187848
0.012851236235260794	ENSG00000254906.1	2	ENSG00000254906.1	RP11-701I24.3	antisense	chr11	ENSG00000254906
0.012520012758826256	ENSG00000281021.1	2	ENSG00000281021.1	RP1-12G14.9	antisense	chr6	ENSG00000281021
0.01239572370765635	ENSG00000140104.13	2	ENSG00000140104.13	C14orf79	protein_coding	chr14	ENSG00000140104
0.012103943917533413	ENSG00000203791.14	2	ENSG00000203791.14	METTL10	protein_coding	chr10	ENSG00000203791
0.01205359514324017	ENSG00000271576.1	2	ENSG00000271576.1	RP11-486G15.2	lincRNA	chr1	ENSG00000271576
0.011915857353641065	ENSG00000134294.13	2	ENSG00000134294.13	SLC38A2	protein_coding	chr12	ENSG00000134294
0.011263049313020383	ENSG00000132911.4	2	ENSG00000132911.4	NMUR2	protein_coding	chr5	ENSG00000132911
0.011237376634646325	ENSG00000099381.16	2	ENSG00000099381.16	SETD1A	protein_coding	chr16	ENSG00000099381
0.010909884385936122	ENSG00000259429.5	2	ENSG00000259429.5	UBE2Q2P2	transcribed_unprocessed_pseudogene	chr15	ENSG00000259429
0.010418697364766352	ENSG00000150394.13	2	ENSG00000150394.13	CDH8	protein_coding	chr16	ENSG00000150394
0.009942815594088418	ENSG00000161638.10	2	ENSG00000161638.10	ITGA5	protein_coding	chr12	ENSG00000161638
0.009632621197409952	ENSG00000115523.16	2	ENSG00000115523.16	GNLY	protein_coding	chr2	ENSG00000115523
0.009365810182938625	ENSG00000144061.12	2	ENSG00000144061.12	NPHP1	protein_coding	chr2	ENSG00000144061
0.008975558977030729	ENSG00000273759.1	2	ENSG00000273759.1	RP4-563E14.1	lincRNA	chr20	ENSG00000273759
0.007963537281465803	ENSG00000146038.11	2	ENSG00000146038.11	DCDC2	protein_coding	chr6	ENSG00000146038
0.007534105688752714	ENSG00000105697.7	2	ENSG00000105697.7	HAMP	protein_coding	chr19	ENSG00000105697
0.006598456666460862	ENSG00000135898.9	2	ENSG00000135898.9	GPR55	protein_coding	chr2	ENSG00000135898
0.026283774042620944	ENSG00000154655.15	3	ENSG00000154655.15	L3MBTL4	protein_coding	chr18	ENSG00000154655
0.02576596070104297	ENSG00000223573.6	3	ENSG00000223573.6	TINCR	protein_coding	chr19	ENSG00000223573
0.02348782742023768	ENSG00000109971.13	3	ENSG00000109971.13	HSPA8	protein_coding	chr11	ENSG00000109971
0.022798894087443296	ENSG00000261308.1	3	ENSG00000261308.1	FIGNL2	processed_pseudogene	chr12	ENSG00000261308
0.022474826657302976	ENSG00000273301.1	3	ENSG00000273301.1	RP11-314B1.2	lincRNA	chr2	ENSG00000273301
0.02247357566208821	ENSG00000234771.3	3	ENSG00000234771.3	SLC25A25-AS1	antisense	chr9	ENSG00000234771
0.021860870080146144	ENSG00000227896.2	3	ENSG00000227896.2	RP11-77P6.2	antisense	chr10	ENSG00000227896
0.021536579595923006	ENSG00000080824.18	3	ENSG00000080824.18	HSP90AA1	protein_coding	chr14	ENSG00000080824
0.020843177462637825	ENSG00000110066.14	3	ENSG00000110066.14	KMT5B	protein_coding	chr11	ENSG00000110066
0.02066092942876849	ENSG00000104812.14	3	ENSG00000104812.14	GYS1	protein_coding	chr19	ENSG00000104812
0.020429731835932986	ENSG00000087116.14	3	ENSG00000087116.14	ADAMTS2	protein_coding	chr5	ENSG00000087116
0.018852795917995387	ENSG00000268089.2	3	ENSG00000268089.2	GABRQ	protein_coding	chrX	ENSG00000268089
0.01850058095436573	ENSG00000224934.2	3	ENSG00000224934.2	RP11-441O15.3	lincRNA	chr10	ENSG00000224934
0.018478357887558916	ENSG00000151882.11	3	ENSG00000151882.11	CCL28	protein_coding	chr5	ENSG00000151882
0.018122026251644805	ENSG00000237949.1	3	ENSG00000237949.1	LINC00844	lincRNA	chr10	ENSG00000237949
0.018013084482447754	ENSG00000184385.2	3	ENSG00000184385.2	UMODL1-AS1	sense_overlapping	chr21	ENSG00000184385
0.01783385993072889	ENSG00000260285.1	3	ENSG00000260285.1	RP11-600F24.7	antisense	chr14	ENSG00000260285
0.017748373468264897	ENSG00000272301.1	3	ENSG00000272301.1	RP11-111M22.4	lincRNA	chr11	ENSG00000272301
0.017675257120055535	ENSG00000165702.13	3	ENSG00000165702.13	GFI1B	protein_coding	chr9	ENSG00000165702
0.017654296303088943	ENSG00000100092.20	3	ENSG00000100092.20	SH3BP1	protein_coding	chr22	ENSG00000100092
0.01703951695761761	ENSG00000187796.13	3	ENSG00000187796.13	CARD9	protein_coding	chr9	ENSG00000187796
0.0167266870488144	ENSG00000168918.13	3	ENSG00000168918.13	INPP5D	protein_coding	chr2	ENSG00000168918
0.016625279414572376	ENSG00000242715.7	3	ENSG00000242715.7	CCDC169	protein_coding	chr13	ENSG00000242715
0.016600927475713886	ENSG00000188167.8	3	ENSG00000188167.8	TMPPE	protein_coding	chr3	ENSG00000188167
0.016495762669058323	ENSG00000253988.1	3	ENSG00000253988.1	RP11-489O18.1	lincRNA	chr8	ENSG00000253988
0.016303580609520172	ENSG00000256235.1	3	ENSG00000256235.1	SMIM3	protein_coding	chr5	ENSG00000256235
0.016163818215443368	ENSG00000203791.14	3	ENSG00000203791.14	METTL10	protein_coding	chr10	ENSG00000203791
0.016059263850028583	ENSG00000157303.10	3	ENSG00000157303.10	SUSD3	protein_coding	chr9	ENSG00000157303
0.01592557267587361	ENSG00000114023.15	3	ENSG00000114023.15	FAM162A	protein_coding	chr3	ENSG00000114023
0.015472695961138391	ENSG00000171951.4	3	ENSG00000171951.4	SCG2	protein_coding	chr2	ENSG00000171951
0.015429197803812715	ENSG00000145191.12	3	ENSG00000145191.12	EIF2B5	protein_coding	chr3	ENSG00000145191
0.014871399875669874	ENSG00000104635.13	3	ENSG00000104635.13	SLC39A14	protein_coding	chr8	ENSG00000104635
0.014590086429067796	ENSG00000146094.13	3	ENSG00000146094.13	DOK3	protein_coding	chr5	ENSG00000146094
0.01442469320540662	ENSG00000273008.1	3	ENSG00000273008.1	RP11-351D16.3	lincRNA	chr10	ENSG00000273008
0.014142395584993849	ENSG00000111335.12	3	ENSG00000111335.12	OAS2	protein_coding	chr12	ENSG00000111335
0.014133587883525546	ENSG00000184863.10	3	ENSG00000184863.10	RBM33	protein_coding	chr7	ENSG00000184863
0.014092272624686741	ENSG00000175318.11	3	ENSG00000175318.11	GRAMD2	protein_coding	chr15	ENSG00000175318
0.014037334161298095	ENSG00000162722.8	3	ENSG00000162722.8	TRIM58	protein_coding	chr1	ENSG00000162722
0.014028539583168916	ENSG00000140463.13	3	ENSG00000140463.13	BBS4	protein_coding	chr15	ENSG00000140463
0.01402306889327031	ENSG00000196420.7	3	ENSG00000196420.7	S100A5	protein_coding	chr1	ENSG00000196420
0.013665689557216528	ENSG00000119917.13	3	ENSG00000119917.13	IFIT3	protein_coding	chr10	ENSG00000119917
0.013592550570617335	ENSG00000058063.15	3	ENSG00000058063.15	ATP11B	protein_coding	chr3	ENSG00000058063
0.013287087522526182	ENSG00000137959.15	3	ENSG00000137959.15	IFI44L	protein_coding	chr1	ENSG00000137959
0.013124611651852709	ENSG00000099204.18	3	ENSG00000099204.18	ABLIM1	protein_coding	chr10	ENSG00000099204
0.012857917318393685	ENSG00000070886.11	3	ENSG00000070886.11	EPHA8	protein_coding	chr1	ENSG00000070886
0.012728463043667277	ENSG00000139641.12	3	ENSG00000139641.12	ESYT1	protein_coding	chr12	ENSG00000139641
0.012654426554064246	ENSG00000196878.13	3	ENSG00000196878.13	LAMB3	protein_coding	chr1	ENSG00000196878
0.01261643801809309	ENSG00000260589.1	3	ENSG00000260589.1	STAM-AS1	antisense	chr10	ENSG00000260589
0.01258397708268049	ENSG00000132254.12	3	ENSG00000132254.12	ARFIP2	protein_coding	chr11	ENSG00000132254
0.012558625655285998	ENSG00000205744.9	3	ENSG00000205744.9	DENND1C	protein_coding	chr19	ENSG00000205744
0.012151098956358563	ENSG00000182632.15	3	ENSG00000182632.15	CCNYL2	transcribed_unprocessed_pseudogene	chr10	ENSG00000182632
0.012068688366403126	ENSG00000135966.12	3	ENSG00000135966.12	TGFBRAP1	protein_coding	chr2	ENSG00000135966
0.011848716515498616	ENSG00000158246.7	3	ENSG00000158246.7	FAM46B	protein_coding	chr1	ENSG00000158246
0.011645480823052631	ENSG00000137266.14	3	ENSG00000137266.14	SLC22A23	protein_coding	chr6	ENSG00000137266
0.011305066404789477	ENSG00000179051.13	3	ENSG00000179051.13	RCC2	protein_coding	chr1	ENSG00000179051
0.011229511062779042	ENSG00000221968.8	3	ENSG00000221968.8	FADS3	protein_coding	chr11	ENSG00000221968
0.011207073271209539	ENSG00000149257.13	3	ENSG00000149257.13	SERPINH1	protein_coding	chr11	ENSG00000149257
0.011166889681839043	ENSG00000117222.13	3	ENSG00000117222.13	RBBP5	protein_coding	chr1	ENSG00000117222
0.010832021765469659	ENSG00000069275.12	3	ENSG00000069275.12	NUCKS1	protein_coding	chr1	ENSG00000069275
0.010483154136741502	ENSG00000143816.7	3	ENSG00000143816.7	WNT9A	protein_coding	chr1	ENSG00000143816
0.010063238841722739	ENSG00000162971.10	3	ENSG00000162971.10	TYW5	protein_coding	chr2	ENSG00000162971
0.009979505329633938	ENSG00000152763.16	3	ENSG00000152763.16	WDR78	protein_coding	chr1	ENSG00000152763
0.009357831922763517	ENSG00000157601.13	3	ENSG00000157601.13	MX1	protein_coding	chr21	ENSG00000157601
0.00831147573436461	ENSG00000022567.9	3	ENSG00000022567.9	SLC45A4	protein_coding	chr8	ENSG00000022567
0.037190711839316604	ENSG00000140044.12	4	ENSG00000140044.12	JDP2	protein_coding	chr14	ENSG00000140044
0.032452579014620744	ENSG00000179051.13	4	ENSG00000179051.13	RCC2	protein_coding	chr1	ENSG00000179051
0.03159724828898708	ENSG00000087116.14	4	ENSG00000087116.14	ADAMTS2	protein_coding	chr5	ENSG00000087116
0.030409185738606556	ENSG00000121988.17	4	ENSG00000121988.17	ZRANB3	protein_coding	chr2	ENSG00000121988
0.029596105661197948	ENSG00000135722.8	4	ENSG00000135722.8	FBXL8	protein_coding	chr16	ENSG00000135722
0.02816958265615786	ENSG00000133816.13	4	ENSG00000133816.13	MICAL2	protein_coding	chr11	ENSG00000133816
0.026690648756896956	ENSG00000261996.1	4	ENSG00000261996.1	CTC-281F24.1	lincRNA	chr17	ENSG00000261996
0.026385244404587713	ENSG00000162971.10	4	ENSG00000162971.10	TYW5	protein_coding	chr2	ENSG00000162971
0.025620981006717506	ENSG00000273301.1	4	ENSG00000273301.1	RP11-314B1.2	lincRNA	chr2	ENSG00000273301
0.025359360668175596	ENSG00000149131.15	4	ENSG00000149131.15	SERPING1	protein_coding	chr11	ENSG00000149131
0.025225535535349217	ENSG00000185290.3	4	ENSG00000185290.3	NUPR2	protein_coding	chr7	ENSG00000185290
0.02450882367992734	ENSG00000151882.11	4	ENSG00000151882.11	CCL28	protein_coding	chr5	ENSG00000151882
0.024309838198321828	ENSG00000153012.11	4	ENSG00000153012.11	LGI2	protein_coding	chr4	ENSG00000153012
0.02426835163852208	ENSG00000176697.18	4	ENSG00000176697.18	BDNF	protein_coding	chr11	ENSG00000176697
0.023857346610107633	ENSG00000145431.10	4	ENSG00000145431.10	PDGFC	protein_coding	chr4	ENSG00000145431
0.02379773512810601	ENSG00000265962.1	4	ENSG00000265962.1	GACAT2	antisense	chr18	ENSG00000265962
0.023786792987126777	ENSG00000272301.1	4	ENSG00000272301.1	RP11-111M22.4	lincRNA	chr11	ENSG00000272301
0.0233833988512295	ENSG00000113407.13	4	ENSG00000113407.13	TARS	protein_coding	chr5	ENSG00000113407
0.0233769119581533	ENSG00000260285.1	4	ENSG00000260285.1	RP11-600F24.7	antisense	chr14	ENSG00000260285
0.022441923143178763	ENSG00000254477.1	4	ENSG00000254477.1	AP000640.10	antisense	chr11	ENSG00000254477
0.02195063750873418	ENSG00000187848.12	4	ENSG00000187848.12	P2RX2	protein_coding	chr12	ENSG00000187848
0.02180759660947326	ENSG00000198169.8	4	ENSG00000198169.8	ZNF251	protein_coding	chr8	ENSG00000198169
0.021757416270028487	ENSG00000100092.20	4	ENSG00000100092.20	SH3BP1	protein_coding	chr22	ENSG00000100092
0.021534877724627092	ENSG00000260589.1	4	ENSG00000260589.1	STAM-AS1	antisense	chr10	ENSG00000260589
0.021352755039748265	ENSG00000244300.2	4	ENSG00000244300.2	GATA2-AS1	antisense	chr3	ENSG00000244300
0.021324606324554053	ENSG00000159648.11	4	ENSG00000159648.11	TEPP	protein_coding	chr16	ENSG00000159648
0.020980115038658757	ENSG00000275294.4	4	ENSG00000275294.4	RP11-428O18.6	lincRNA	chr13	ENSG00000275294
0.020632797938006275	ENSG00000168772.10	4	ENSG00000168772.10	CXXC4	protein_coding	chr4	ENSG00000168772
0.020013853519465136	ENSG00000151876.12	4	ENSG00000151876.12	FBXO4	protein_coding	chr5	ENSG00000151876
0.01994646311848083	ENSG00000137198.9	4	ENSG00000137198.9	GMPR	protein_coding	chr6	ENSG00000137198
0.019912747106049504	ENSG00000254906.1	4	ENSG00000254906.1	RP11-701I24.3	antisense	chr11	ENSG00000254906
0.019413372248384138	ENSG00000137509.10	4	ENSG00000137509.10	PRCP	protein_coding	chr11	ENSG00000137509
0.01912391722821371	ENSG00000213853.9	4	ENSG00000213853.9	EMP2	protein_coding	chr16	ENSG00000213853
0.018690106370711626	ENSG00000281021.1	4	ENSG00000281021.1	RP1-12G14.9	antisense	chr6	ENSG00000281021
0.01842654833901438	ENSG00000147100.10	4	ENSG00000147100.10	SLC16A2	protein_coding	chrX	ENSG00000147100
0.018029321981709798	ENSG00000169668.11	4	ENSG00000169668.11	BCRP2	transcribed_unprocessed_pseudogene	chr22	ENSG00000169668
0.01753331689988432	ENSG00000162641.18	4	ENSG00000162641.18	AKNAD1	protein_coding	chr1	ENSG00000162641
0.017458782512300628	ENSG00000158869.10	4	ENSG00000158869.10	FCER1G	protein_coding	chr1	ENSG00000158869
0.0170383103625103	ENSG00000247774.6	4	ENSG00000247774.6	PCED1B-AS1	processed_transcript	chr12	ENSG00000247774
0.016980016609663293	ENSG00000122122.9	4	ENSG00000122122.9	SASH3	protein_coding	chrX	ENSG00000122122
0.016865660093441107	ENSG00000186104.10	4	ENSG00000186104.10	CYP2R1	protein_coding	chr11	ENSG00000186104
0.016003227021498315	ENSG00000261308.1	4	ENSG00000261308.1	FIGNL2	processed_pseudogene	chr12	ENSG00000261308
0.013672768069595321	ENSG00000142149.8	4	ENSG00000142149.8	HUNK	protein_coding	chr21	ENSG00000142149
0.013632049518337186	ENSG00000164073.9	4	ENSG00000164073.9	MFSD8	protein_coding	chr4	ENSG00000164073
0.013490430781623016	ENSG00000168918.13	4	ENSG00000168918.13	INPP5D	protein_coding	chr2	ENSG00000168918
0.029721303552574824	ENSG00000223573.6	5	ENSG00000223573.6	TINCR	protein_coding	chr19	ENSG00000223573
0.028983601060942055	ENSG00000257545.4	5	ENSG00000257545.4	RP11-144F15.1	antisense	chr12	ENSG00000257545
0.025647593174258458	ENSG00000184378.2	5	ENSG00000184378.2	ACTRT3	protein_coding	chr3	ENSG00000184378
0.024791239079827315	ENSG00000188938.15	5	ENSG00000188938.15	FAM120AOS	protein_coding	chr9	ENSG00000188938
0.02472026561956068	ENSG00000176697.18	5	ENSG00000176697.18	BDNF	protein_coding	chr11	ENSG00000176697
0.024576474640945967	ENSG00000173264.14	5	ENSG00000173264.14	GPR137	protein_coding	chr11	ENSG00000173264
0.024180855377623697	ENSG00000260285.1	5	ENSG00000260285.1	RP11-600F24.7	antisense	chr14	ENSG00000260285
0.023618982920202886	ENSG00000227896.2	5	ENSG00000227896.2	RP11-77P6.2	antisense	chr10	ENSG00000227896
0.023271949340723592	ENSG00000103742.11	5	ENSG00000103742.11	IGDCC4	protein_coding	chr15	ENSG00000103742
0.02322765290409087	ENSG00000164096.12	5	ENSG00000164096.12	C4orf3	protein_coding	chr4	ENSG00000164096
0.022653471101391286	ENSG00000184863.10	5	ENSG00000184863.10	RBM33	protein_coding	chr7	ENSG00000184863
0.022440237652142807	ENSG00000161638.10	5	ENSG00000161638.10	ITGA5	protein_coding	chr12	ENSG00000161638
0.022411180002626208	ENSG00000143324.13	5	ENSG00000143324.13	XPR1	protein_coding	chr1	ENSG00000143324
0.022243893751431373	ENSG00000273301.1	5	ENSG00000273301.1	RP11-314B1.2	lincRNA	chr2	ENSG00000273301
0.022184257089415783	ENSG00000165702.13	5	ENSG00000165702.13	GFI1B	protein_coding	chr9	ENSG00000165702
0.021718852057115608	ENSG00000179476.7	5	ENSG00000179476.7	C14orf28	protein_coding	chr14	ENSG00000179476
0.02169589249816666	ENSG00000186594.13	5	ENSG00000186594.13	MIR22HG	lincRNA	chr17	ENSG00000186594
0.021622387739137373	ENSG00000179051.13	5	ENSG00000179051.13	RCC2	protein_coding	chr1	ENSG00000179051
0.02128118378100176	ENSG00000169299.13	5	ENSG00000169299.13	PGM2	protein_coding	chr4	ENSG00000169299
0.021277595807491785	ENSG00000080824.18	5	ENSG00000080824.18	HSP90AA1	protein_coding	chr14	ENSG00000080824
0.02087062693370085	ENSG00000261308.1	5	ENSG00000261308.1	FIGNL2	processed_pseudogene	chr12	ENSG00000261308
0.020355123980306516	ENSG00000174948.5	5	ENSG00000174948.5	GPR149	protein_coding	chr3	ENSG00000174948
0.020174656735538532	ENSG00000234771.3	5	ENSG00000234771.3	SLC25A25-AS1	antisense	chr9	ENSG00000234771
0.02007659684862316	ENSG00000087116.14	5	ENSG00000087116.14	ADAMTS2	protein_coding	chr5	ENSG00000087116
0.019842101359453055	ENSG00000140939.14	5	ENSG00000140939.14	NOL3	protein_coding	chr16	ENSG00000140939
0.019638407240224746	ENSG00000175745.11	5	ENSG00000175745.11	NR2F1	protein_coding	chr5	ENSG00000175745
0.01914331636138822	ENSG00000187796.13	5	ENSG00000187796.13	CARD9	protein_coding	chr9	ENSG00000187796
0.018591238484467216	ENSG00000149480.6	5	ENSG00000149480.6	MTA2	protein_coding	chr11	ENSG00000149480
0.018507284261814298	ENSG00000042832.11	5	ENSG00000042832.11	TG	protein_coding	chr8	ENSG00000042832
0.01843174395654191	ENSG00000143369.14	5	ENSG00000143369.14	ECM1	protein_coding	chr1	ENSG00000143369
0.01795204364919307	ENSG00000198785.4	5	ENSG00000198785.4	GRIN3A	protein_coding	chr9	ENSG00000198785
0.017944590417072772	ENSG00000227543.4	5	ENSG00000227543.4	SPAG5-AS1	processed_transcript	chr17	ENSG00000227543
0.017766752951118167	ENSG00000179523.4	5	ENSG00000179523.4	EIF3J-AS1	lincRNA	chr15	ENSG00000179523
0.017524371766436786	ENSG00000137959.15	5	ENSG00000137959.15	IFI44L	protein_coding	chr1	ENSG00000137959
0.017159785119569632	ENSG00000207955.4	5	ENSG00000207955.4	MIR219A2	lincRNA	chr9	ENSG00000207955
0.017041490672845733	ENSG00000226149.5	5	ENSG00000226149.5	RP1-69D17.4	lincRNA	chr6	ENSG00000226149
0.01665296885373453	ENSG00000280123.1	5	ENSG00000280123.1	RP11-267M23.1	TEC	chr8	ENSG00000280123
0.016581745577383393	ENSG00000144452.14	5	ENSG00000144452.14	ABCA12	protein_coding	chr2	ENSG00000144452
0.016451957799728984	ENSG00000151611.13	5	ENSG00000151611.13	MMAA	protein_coding	chr4	ENSG00000151611
0.016247761910221346	ENSG00000146094.13	5	ENSG00000146094.13	DOK3	protein_coding	chr5	ENSG00000146094
0.01606172210643605	ENSG00000163840.9	5	ENSG00000163840.9	DTX3L	protein_coding	chr3	ENSG00000163840
0.01579105762816485	ENSG00000254477.1	5	ENSG00000254477.1	AP000640.10	antisense	chr11	ENSG00000254477
0.015357507587493232	ENSG00000168556.6	5	ENSG00000168556.6	ING2	protein_coding	chr4	ENSG00000168556
0.01530772135286234	ENSG00000116285.12	5	ENSG00000116285.12	ERRFI1	protein_coding	chr1	ENSG00000116285
0.015212730134520406	ENSG00000230982.1	5	ENSG00000230982.1	DSTNP1	processed_pseudogene	chr21	ENSG00000230982
0.014954260724969123	ENSG00000136270.13	5	ENSG00000136270.13	TBRG4	protein_coding	chr7	ENSG00000136270
0.014662629087481806	ENSG00000167100.14	5	ENSG00000167100.14	SAMD14	protein_coding	chr17	ENSG00000167100
0.014510809210083556	ENSG00000283217.1	5	ENSG00000283217.1	RP11-472I20.3	lincRNA	chr11	ENSG00000283217
0.014080811307981495	ENSG00000196878.13	5	ENSG00000196878.13	LAMB3	protein_coding	chr1	ENSG00000196878
0.013522974335430189	ENSG00000231185.6	5	ENSG00000231185.6	AC005592.2	antisense	chr5	ENSG00000231185
0.01131434249454319	ENSG00000172602.9	5	ENSG00000172602.9	RND1	protein_coding	chr12	ENSG00000172602
0.038514781520644824	ENSG00000223573.6	6	ENSG00000223573.6	TINCR	protein_coding	chr19	ENSG00000223573
0.038330540159644266	ENSG00000103742.11	6	ENSG00000103742.11	IGDCC4	protein_coding	chr15	ENSG00000103742
0.03813571443198314	ENSG00000035862.12	6	ENSG00000035862.12	TIMP2	protein_coding	chr17	ENSG00000035862
0.031367699432227295	ENSG00000147100.10	6	ENSG00000147100.10	SLC16A2	protein_coding	chrX	ENSG00000147100
0.03134364794524807	ENSG00000154655.15	6	ENSG00000154655.15	L3MBTL4	protein_coding	chr18	ENSG00000154655
0.031334149878156956	ENSG00000273301.1	6	ENSG00000273301.1	RP11-314B1.2	lincRNA	chr2	ENSG00000273301
0.029951183929015905	ENSG00000138756.17	6	ENSG00000138756.17	BMP2K	protein_coding	chr4	ENSG00000138756
0.029851854909973857	ENSG00000261308.1	6	ENSG00000261308.1	FIGNL2	processed_pseudogene	chr12	ENSG00000261308
0.029120077965975665	ENSG00000260285.1	6	ENSG00000260285.1	RP11-600F24.7	antisense	chr14	ENSG00000260285
0.02883874305507423	ENSG00000237949.1	6	ENSG00000237949.1	LINC00844	lincRNA	chr10	ENSG00000237949
0.02855592740465488	ENSG00000137198.9	6	ENSG00000137198.9	GMPR	protein_coding	chr6	ENSG00000137198
0.02777434123663967	ENSG00000182199.10	6	ENSG00000182199.10	SHMT2	protein_coding	chr12	ENSG00000182199
0.02614182131396815	ENSG00000137509.10	6	ENSG00000137509.10	PRCP	protein_coding	chr11	ENSG00000137509
0.02537637384634166	ENSG00000261586.2	6	ENSG00000261586.2	RP11-923I11.6	lincRNA	chr12	ENSG00000261586
0.024801825528279718	ENSG00000196878.13	6	ENSG00000196878.13	LAMB3	protein_coding	chr1	ENSG00000196878
0.02421099774021903	ENSG00000128284.19	6	ENSG00000128284.19	APOL3	protein_coding	chr22	ENSG00000128284
0.02387522827890254	ENSG00000166432.14	6	ENSG00000166432.14	ZMAT1	protein_coding	chrX	ENSG00000166432
0.02384022701663753	ENSG00000196557.11	6	ENSG00000196557.11	CACNA1H	protein_coding	chr16	ENSG00000196557
0.023693355372143548	ENSG00000186594.13	6	ENSG00000186594.13	MIR22HG	lincRNA	chr17	ENSG00000186594
0.023595484781517156	ENSG00000175497.16	6	ENSG00000175497.16	DPP10	protein_coding	chr2	ENSG00000175497
0.02347873797209719	ENSG00000157303.10	6	ENSG00000157303.10	SUSD3	protein_coding	chr9	ENSG00000157303
0.02323214233262779	ENSG00000197728.9	6	ENSG00000197728.9	RPS26	protein_coding	chr12	ENSG00000197728
0.023176483147330833	ENSG00000187796.13	6	ENSG00000187796.13	CARD9	protein_coding	chr9	ENSG00000187796
0.02315792694083837	ENSG00000099381.16	6	ENSG00000099381.16	SETD1A	protein_coding	chr16	ENSG00000099381
0.02301187262885491	ENSG00000128564.6	6	ENSG00000128564.6	VGF	protein_coding	chr7	ENSG00000128564
0.02236151202263119	ENSG00000164440.14	6	ENSG00000164440.14	TXLNB	protein_coding	chr6	ENSG00000164440
0.022182050516113137	ENSG00000213853.9	6	ENSG00000213853.9	EMP2	protein_coding	chr16	ENSG00000213853
0.0219326324586173	ENSG00000113838.12	6	ENSG00000113838.12	TBCCD1	protein_coding	chr3	ENSG00000113838
0.021844269296253938	ENSG00000087116.14	6	ENSG00000087116.14	ADAMTS2	protein_coding	chr5	ENSG00000087116
0.021209983576993413	ENSG00000108389.9	6	ENSG00000108389.9	MTMR4	protein_coding	chr17	ENSG00000108389
0.021203424538019076	ENSG00000143369.14	6	ENSG00000143369.14	ECM1	protein_coding	chr1	ENSG00000143369
0.02116088239381121	ENSG00000230882.1	6	ENSG00000230882.1	AC005077.14	processed_pseudogene	chr7	ENSG00000230882
0.020581166916007764	ENSG00000112096.16	6	ENSG00000112096.16	SOD2	protein_coding	chr6	ENSG00000112096
0.020270534123308086	ENSG00000281021.1	6	ENSG00000281021.1	RP1-12G14.9	antisense	chr6	ENSG00000281021
0.020040483387149997	ENSG00000140463.13	6	ENSG00000140463.13	BBS4	protein_coding	chr15	ENSG00000140463
0.019998005111149356	ENSG00000149480.6	6	ENSG00000149480.6	MTA2	protein_coding	chr11	ENSG00000149480
0.019298611146035354	ENSG00000138376.10	6	ENSG00000138376.10	BARD1	protein_coding	chr2	ENSG00000138376
0.018555540120612665	ENSG00000164068.15	6	ENSG00000164068.15	RNF123	protein_coding	chr3	ENSG00000164068
0.018542985858500786	ENSG00000184378.2	6	ENSG00000184378.2	ACTRT3	protein_coding	chr3	ENSG00000184378
0.01610677976579953	ENSG00000227896.2	6	ENSG00000227896.2	RP11-77P6.2	antisense	chr10	ENSG00000227896
0.027992955440218705	ENSG00000100092.20	7	ENSG00000100092.20	SH3BP1	protein_coding	chr22	ENSG00000100092
0.025883304899783507	ENSG00000121988.17	7	ENSG00000121988.17	ZRANB3	protein_coding	chr2	ENSG00000121988
0.02552979987025622	ENSG00000147100.10	7	ENSG00000147100.10	SLC16A2	protein_coding	chrX	ENSG00000147100
0.02529057330262126	ENSG00000143324.13	7	ENSG00000143324.13	XPR1	protein_coding	chr1	ENSG00000143324
0.02448995605632608	ENSG00000149131.15	7	ENSG00000149131.15	SERPING1	protein_coding	chr11	ENSG00000149131
0.022964190361188352	ENSG00000227896.2	7	ENSG00000227896.2	RP11-77P6.2	antisense	chr10	ENSG00000227896
0.022608896984603822	ENSG00000175497.16	7	ENSG00000175497.16	DPP10	protein_coding	chr2	ENSG00000175497
0.022589620288164834	ENSG00000109971.13	7	ENSG00000109971.13	HSPA8	protein_coding	chr11	ENSG00000109971
0.02223606438609205	ENSG00000223573.6	7	ENSG00000223573.6	TINCR	protein_coding	chr19	ENSG00000223573
0.022122408432940766	ENSG00000143369.14	7	ENSG00000143369.14	ECM1	protein_coding	chr1	ENSG00000143369
0.021973654474598512	ENSG00000176697.18	7	ENSG00000176697.18	BDNF	protein_coding	chr11	ENSG00000176697
0.02130231475473686	ENSG00000140955.10	7	ENSG00000140955.10	ADAD2	protein_coding	chr16	ENSG00000140955
0.021172533015786785	ENSG00000080824.18	7	ENSG00000080824.18	HSP90AA1	protein_coding	chr14	ENSG00000080824
0.021053543977947682	ENSG00000273301.1	7	ENSG00000273301.1	RP11-314B1.2	lincRNA	chr2	ENSG00000273301
0.020920512308813175	ENSG00000189325.6	7	ENSG00000189325.6	C6orf222	protein_coding	chr6	ENSG00000189325
0.02048769088165188	ENSG00000179051.13	7	ENSG00000179051.13	RCC2	protein_coding	chr1	ENSG00000179051
0.02031142982663021	ENSG00000272301.1	7	ENSG00000272301.1	RP11-111M22.4	lincRNA	chr11	ENSG00000272301
0.02009384056095789	ENSG00000168772.10	7	ENSG00000168772.10	CXXC4	protein_coding	chr4	ENSG00000168772
0.019293486648607246	ENSG00000149257.13	7	ENSG00000149257.13	SERPINH1	protein_coding	chr11	ENSG00000149257
0.019092566597807507	ENSG00000260285.1	7	ENSG00000260285.1	RP11-600F24.7	antisense	chr14	ENSG00000260285
0.018964247798147763	ENSG00000196557.11	7	ENSG00000196557.11	CACNA1H	protein_coding	chr16	ENSG00000196557
0.018903998174312757	ENSG00000086200.16	7	ENSG00000086200.16	IPO11	protein_coding	chr5	ENSG00000086200
0.0187945666949252	ENSG00000113838.12	7	ENSG00000113838.12	TBCCD1	protein_coding	chr3	ENSG00000113838
0.01822454205515679	ENSG00000197728.9	7	ENSG00000197728.9	RPS26	protein_coding	chr12	ENSG00000197728
0.01820602869833432	ENSG00000162654.8	7	ENSG00000162654.8	GBP4	protein_coding	chr1	ENSG00000162654
0.01797710318940919	ENSG00000146038.11	7	ENSG00000146038.11	DCDC2	protein_coding	chr6	ENSG00000146038
0.01751559619722727	ENSG00000135722.8	7	ENSG00000135722.8	FBXL8	protein_coding	chr16	ENSG00000135722
0.01697517881636378	ENSG00000280157.1	7	ENSG00000280157.1	RP11-520H14.7	TEC	chr1	ENSG00000280157
0.0169474294021147	ENSG00000104812.14	7	ENSG00000104812.14	GYS1	protein_coding	chr19	ENSG00000104812
0.016784908465640198	ENSG00000171551.11	7	ENSG00000171551.11	ECEL1	protein_coding	chr2	ENSG00000171551
0.016433471123579364	ENSG00000246851.1	7	ENSG00000246851.1	RP11-544A12.8	antisense	chr9	ENSG00000246851
0.016402554480923575	ENSG00000215012.8	7	ENSG00000215012.8	C22orf29	protein_coding	chr22	ENSG00000215012
0.016052148877332213	ENSG00000124225.15	7	ENSG00000124225.15	PMEPA1	protein_coding	chr20	ENSG00000124225
0.015693079025740422	ENSG00000260160.1	7	ENSG00000260160.1	CTC-471J1.2	sense_overlapping	chr19	ENSG00000260160
0.015672454566520867	ENSG00000088320.3	7	ENSG00000088320.3	REM1	protein_coding	chr20	ENSG00000088320
0.015455325295935074	ENSG00000069849.10	7	ENSG00000069849.10	ATP1B3	protein_coding	chr3	ENSG00000069849
0.015426471584671435	ENSG00000196878.13	7	ENSG00000196878.13	LAMB3	protein_coding	chr1	ENSG00000196878
0.015416738474520492	ENSG00000197798.8	7	ENSG00000197798.8	FAM118B	protein_coding	chr11	ENSG00000197798
0.015360297509772892	ENSG00000064195.7	7	ENSG00000064195.7	DLX3	protein_coding	chr17	ENSG00000064195
0.014991193836193021	ENSG00000146094.13	7	ENSG00000146094.13	DOK3	protein_coding	chr5	ENSG00000146094
0.014711632826549914	ENSG00000115138.10	7	ENSG00000115138.10	POMC	protein_coding	chr2	ENSG00000115138
0.014191755488465178	ENSG00000261586.2	7	ENSG00000261586.2	RP11-923I11.6	lincRNA	chr12	ENSG00000261586
0.014090594953803996	ENSG00000159403.15	7	ENSG00000159403.15	C1R	protein_coding	chr12	ENSG00000159403
0.013817973321423519	ENSG00000224934.2	7	ENSG00000224934.2	RP11-441O15.3	lincRNA	chr10	ENSG00000224934
0.013744831718159791	ENSG00000101004.14	7	ENSG00000101004.14	NINL	protein_coding	chr20	ENSG00000101004
0.013454594158176753	ENSG00000164418.19	7	ENSG00000164418.19	GRIK2	protein_coding	chr6	ENSG00000164418
0.013410299534697927	ENSG00000203791.14	7	ENSG00000203791.14	METTL10	protein_coding	chr10	ENSG00000203791
0.012907385296816662	ENSG00000197114.11	7	ENSG00000197114.11	ZGPAT	protein_coding	chr20	ENSG00000197114
0.01281843946694127	ENSG00000225398.3	7	ENSG00000225398.3	PGM5P4	unprocessed_pseudogene	chr2	ENSG00000225398
0.012704765245965722	ENSG00000069275.12	7	ENSG00000069275.12	NUCKS1	protein_coding	chr1	ENSG00000069275
0.012577937972956279	ENSG00000186891.13	7	ENSG00000186891.13	TNFRSF18	protein_coding	chr1	ENSG00000186891
0.012563639053725406	ENSG00000184863.10	7	ENSG00000184863.10	RBM33	protein_coding	chr7	ENSG00000184863
0.012522823041265792	ENSG00000171103.10	7	ENSG00000171103.10	TRMT61B	protein_coding	chr2	ENSG00000171103
0.012015947819804761	ENSG00000139908.14	7	ENSG00000139908.14	TSSK4	protein_coding	chr14	ENSG00000139908
0.01116957947047433	ENSG00000149480.6	7	ENSG00000149480.6	MTA2	protein_coding	chr11	ENSG00000149480
0.01113457562917171	ENSG00000188511.12	7	ENSG00000188511.12	C22orf34	lincRNA	chr22	ENSG00000188511
0.008556547665046451	ENSG00000138756.17	7	ENSG00000138756.17	BMP2K	protein_coding	chr4	ENSG00000138756
0.030882114126860767	ENSG00000154655.15	8	ENSG00000154655.15	L3MBTL4	protein_coding	chr18	ENSG00000154655
0.029609144292688225	ENSG00000035862.12	8	ENSG00000035862.12	TIMP2	protein_coding	chr17	ENSG00000035862
0.028743102973462	ENSG00000272301.1	8	ENSG00000272301.1	RP11-111M22.4	lincRNA	chr11	ENSG00000272301
0.026628712142752132	ENSG00000175497.16	8	ENSG00000175497.16	DPP10	protein_coding	chr2	ENSG00000175497
0.02562376833002301	ENSG00000146038.11	8	ENSG00000146038.11	DCDC2	protein_coding	chr6	ENSG00000146038
0.02226283111876237	ENSG00000147100.10	8	ENSG00000147100.10	SLC16A2	protein_coding	chrX	ENSG00000147100
0.02189857951049975	ENSG00000104635.13	8	ENSG00000104635.13	SLC39A14	protein_coding	chr8	ENSG00000104635
0.021605905372955217	ENSG00000080824.18	8	ENSG00000080824.18	HSP90AA1	protein_coding	chr14	ENSG00000080824
0.02128898484937204	ENSG00000100092.20	8	ENSG00000100092.20	SH3BP1	protein_coding	chr22	ENSG00000100092
0.020523961178246918	ENSG00000143369.14	8	ENSG00000143369.14	ECM1	protein_coding	chr1	ENSG00000143369
0.02015962153934882	ENSG00000087116.14	8	ENSG00000087116.14	ADAMTS2	protein_coding	chr5	ENSG00000087116
0.019785777164111916	ENSG00000198554.11	8	ENSG00000198554.11	WDHD1	protein_coding	chr14	ENSG00000198554
0.019653973397942597	ENSG00000149131.15	8	ENSG00000149131.15	SERPING1	protein_coding	chr11	ENSG00000149131
0.01948262667031615	ENSG00000118523.5	8	ENSG00000118523.5	CTGF	protein_coding	chr6	ENSG00000118523
0.019369703596368682	ENSG00000261586.2	8	ENSG00000261586.2	RP11-923I11.6	lincRNA	chr12	ENSG00000261586
0.019327247392324748	ENSG00000273301.1	8	ENSG00000273301.1	RP11-314B1.2	lincRNA	chr2	ENSG00000273301
0.019157244831607193	ENSG00000196167.9	8	ENSG00000196167.9	COLCA1	antisense	chr11	ENSG00000196167
0.019127771639089894	ENSG00000167785.8	8	ENSG00000167785.8	ZNF558	protein_coding	chr19	ENSG00000167785
0.018673858426091074	ENSG00000134874.17	8	ENSG00000134874.17	DZIP1	protein_coding	chr13	ENSG00000134874
0.01858275187058893	ENSG00000138131.3	8	ENSG00000138131.3	LOXL4	protein_coding	chr10	ENSG00000138131
0.017935192289797782	ENSG00000135898.9	8	ENSG00000135898.9	GPR55	protein_coding	chr2	ENSG00000135898
0.017895016383934138	ENSG00000157303.10	8	ENSG00000157303.10	SUSD3	protein_coding	chr9	ENSG00000157303
0.017874790503173633	ENSG00000125845.6	8	ENSG00000125845.6	BMP2	protein_coding	chr20	ENSG00000125845
0.017601689011565676	ENSG00000140044.12	8	ENSG00000140044.12	JDP2	protein_coding	chr14	ENSG00000140044
0.017529218609729124	ENSG00000086200.16	8	ENSG00000086200.16	IPO11	protein_coding	chr5	ENSG00000086200
0.017377319371716125	ENSG00000176697.18	8	ENSG00000176697.18	BDNF	protein_coding	chr11	ENSG00000176697
0.017368285732514147	ENSG00000109971.13	8	ENSG00000109971.13	HSPA8	protein_coding	chr11	ENSG00000109971
0.01724053897208493	ENSG00000102362.15	8	ENSG00000102362.15	SYTL4	protein_coding	chrX	ENSG00000102362
0.017208189919788376	ENSG00000197728.9	8	ENSG00000197728.9	RPS26	protein_coding	chr12	ENSG00000197728
0.016618090157196563	ENSG00000179051.13	8	ENSG00000179051.13	RCC2	protein_coding	chr1	ENSG00000179051
0.016315047020452805	ENSG00000261308.1	8	ENSG00000261308.1	FIGNL2	processed_pseudogene	chr12	ENSG00000261308
0.016285920306743973	ENSG00000182632.15	8	ENSG00000182632.15	CCNYL2	transcribed_unprocessed_pseudogene	chr10	ENSG00000182632
0.0162301723227669	ENSG00000196878.13	8	ENSG00000196878.13	LAMB3	protein_coding	chr1	ENSG00000196878
0.01576078320641796	ENSG00000260589.1	8	ENSG00000260589.1	STAM-AS1	antisense	chr10	ENSG00000260589
0.0156723054765472	ENSG00000260285.1	8	ENSG00000260285.1	RP11-600F24.7	antisense	chr14	ENSG00000260285
0.015511077167975269	ENSG00000137509.10	8	ENSG00000137509.10	PRCP	protein_coding	chr11	ENSG00000137509
0.015466816690687493	ENSG00000267871.5	8	ENSG00000267871.5	CTC-444N24.6	antisense	chr19	ENSG00000267871
0.015441538020689842	ENSG00000273723.1	8	ENSG00000273723.1	RP11-93H24.3	lincRNA	chr13	ENSG00000273723
0.015377908961888342	ENSG00000135966.12	8	ENSG00000135966.12	TGFBRAP1	protein_coding	chr2	ENSG00000135966
0.015376159911016254	ENSG00000206344.6	8	ENSG00000206344.6	HCG27	protein_coding	chr6	ENSG00000206344
0.015092515257701517	ENSG00000268089.2	8	ENSG00000268089.2	GABRQ	protein_coding	chrX	ENSG00000268089
0.014809521160737606	ENSG00000042832.11	8	ENSG00000042832.11	TG	protein_coding	chr8	ENSG00000042832
0.014791787091295248	ENSG00000185290.3	8	ENSG00000185290.3	NUPR2	protein_coding	chr7	ENSG00000185290
0.014678456300703982	ENSG00000172264.16	8	ENSG00000172264.16	MACROD2	protein_coding	chr20	ENSG00000172264
0.014443023375313366	ENSG00000070886.11	8	ENSG00000070886.11	EPHA8	protein_coding	chr1	ENSG00000070886
0.01410646788877324	ENSG00000162735.18	8	ENSG00000162735.18	PEX19	protein_coding	chr1	ENSG00000162735
0.01408349971767216	ENSG00000140463.13	8	ENSG00000140463.13	BBS4	protein_coding	chr15	ENSG00000140463
0.013745501538141637	ENSG00000281021.1	8	ENSG00000281021.1	RP1-12G14.9	antisense	chr6	ENSG00000281021
0.013518002237575188	ENSG00000132911.4	8	ENSG00000132911.4	NMUR2	protein_coding	chr5	ENSG00000132911
0.013067780069961106	ENSG00000022267.16	8	ENSG00000022267.16	FHL1	protein_coding	chrX	ENSG00000022267
0.012907627900653786	ENSG00000160752.14	8	ENSG00000160752.14	FDPS	protein_coding	chr1	ENSG00000160752
0.012805603390950273	ENSG00000203791.14	8	ENSG00000203791.14	METTL10	protein_coding	chr10	ENSG00000203791
0.012391102680206025	ENSG00000113657.12	8	ENSG00000113657.12	DPYSL3	protein_coding	chr5	ENSG00000113657
0.012225312640222474	ENSG00000247774.6	8	ENSG00000247774.6	PCED1B-AS1	processed_transcript	chr12	ENSG00000247774
0.011405959137214969	ENSG00000095203.14	8	ENSG00000095203.14	EPB41L4B	protein_coding	chr9	ENSG00000095203
0.010875784089023136	ENSG00000184500.14	8	ENSG00000184500.14	PROS1	protein_coding	chr3	ENSG00000184500
0.01057831506375531	ENSG00000184378.2	8	ENSG00000184378.2	ACTRT3	protein_coding	chr3	ENSG00000184378
0.022466809846256926	ENSG00000272301.1	9	ENSG00000272301.1	RP11-111M22.4	lincRNA	chr11	ENSG00000272301
0.022180136303050588	ENSG00000035862.12	9	ENSG00000035862.12	TIMP2	protein_coding	chr17	ENSG00000035862
0.02198928977352741	ENSG00000154655.15	9	ENSG00000154655.15	L3MBTL4	protein_coding	chr18	ENSG00000154655
0.0219365712760085	ENSG00000223573.6	9	ENSG00000223573.6	TINCR	protein_coding	chr19	ENSG00000223573
0.020557875803667414	ENSG00000186594.13	9	ENSG00000186594.13	MIR22HG	lincRNA	chr17	ENSG00000186594
0.02022983935203426	ENSG00000196557.11	9	ENSG00000196557.11	CACNA1H	protein_coding	chr16	ENSG00000196557
0.018145273810401354	ENSG00000138131.3	9	ENSG00000138131.3	LOXL4	protein_coding	chr10	ENSG00000138131
0.01813978930274116	ENSG00000143324.13	9	ENSG00000143324.13	XPR1	protein_coding	chr1	ENSG00000143324
0.018013410183830732	ENSG00000248668.2	9	ENSG00000248668.2	OXCT1-AS1	processed_transcript	chr5	ENSG00000248668
0.01794281706215931	ENSG00000273301.1	9	ENSG00000273301.1	RP11-314B1.2	lincRNA	chr2	ENSG00000273301
0.016548978790667683	ENSG00000179476.7	9	ENSG00000179476.7	C14orf28	protein_coding	chr14	ENSG00000179476
0.015858919098723726	ENSG00000241563.3	9	ENSG00000241563.3	CORT	protein_coding	chr1	ENSG00000241563
0.014416854904030467	ENSG00000270959.1	9	ENSG00000270959.1	LPP-AS2	antisense	chr3	ENSG00000270959
0.014208473581132754	ENSG00000114013.15	9	ENSG00000114013.15	CD86	protein_coding	chr3	ENSG00000114013
0.013751158771463243	ENSG00000151952.15	9	ENSG00000151952.15	TMEM132D	protein_coding	chr12	ENSG00000151952
0.013689218098062603	ENSG00000242265.5	9	ENSG00000242265.5	PEG10	protein_coding	chr7	ENSG00000242265
0.013570446436983923	ENSG00000151575.14	9	ENSG00000151575.14	TEX9	protein_coding	chr15	ENSG00000151575
0.013315618427020117	ENSG00000170903.10	9	ENSG00000170903.10	MSANTD4	protein_coding	chr11	ENSG00000170903
0.013295026987305069	ENSG00000253988.1	9	ENSG00000253988.1	RP11-489O18.1	lincRNA	chr8	ENSG00000253988
0.013104636192369035	ENSG00000164902.13	9	ENSG00000164902.13	PHAX	protein_coding	chr5	ENSG00000164902
0.013065663607686321	ENSG00000158373.8	9	ENSG00000158373.8	HIST1H2BD	protein_coding	chr6	ENSG00000158373
0.013060912815109826	ENSG00000147100.10	9	ENSG00000147100.10	SLC16A2	protein_coding	chrX	ENSG00000147100
0.012959933649034363	ENSG00000042980.12	9	ENSG00000042980.12	ADAM28	protein_coding	chr8	ENSG00000042980
0.012767111335412189	ENSG00000227896.2	9	ENSG00000227896.2	RP11-77P6.2	antisense	chr10	ENSG00000227896
0.012538123494359238	ENSG00000150394.13	9	ENSG00000150394.13	CDH8	protein_coding	chr16	ENSG00000150394
0.01227007126005514	ENSG00000254477.1	9	ENSG00000254477.1	AP000640.10	antisense	chr11	ENSG00000254477
0.012123880137889924	ENSG00000237949.1	9	ENSG00000237949.1	LINC00844	lincRNA	chr10	ENSG00000237949
0.012041323409936671	ENSG00000196878.13	9	ENSG00000196878.13	LAMB3	protein_coding	chr1	ENSG00000196878
0.011966894777455515	ENSG00000234807.5	9	ENSG00000234807.5	LINC01135	lincRNA	chr1	ENSG00000234807
0.011943354250517069	ENSG00000254906.1	9	ENSG00000254906.1	RP11-701I24.3	antisense	chr11	ENSG00000254906
0.011900928437974283	ENSG00000197471.11	9	ENSG00000197471.11	SPN	protein_coding	chr16	ENSG00000197471
0.011774756229865563	ENSG00000140463.13	9	ENSG00000140463.13	BBS4	protein_coding	chr15	ENSG00000140463
0.011765938248795092	ENSG00000168772.10	9	ENSG00000168772.10	CXXC4	protein_coding	chr4	ENSG00000168772
0.011683831856653181	ENSG00000268089.2	9	ENSG00000268089.2	GABRQ	protein_coding	chrX	ENSG00000268089
0.011657608860923336	ENSG00000182118.6	9	ENSG00000182118.6	FAM89A	protein_coding	chr1	ENSG00000182118
0.011501434439071923	ENSG00000230882.1	9	ENSG00000230882.1	AC005077.14	processed_pseudogene	chr7	ENSG00000230882
0.011479435617608646	ENSG00000203791.14	9	ENSG00000203791.14	METTL10	protein_coding	chr10	ENSG00000203791
0.011426208924296237	ENSG00000172037.13	9	ENSG00000172037.13	LAMB2	protein_coding	chr3	ENSG00000172037
0.011386861808821598	ENSG00000124749.16	9	ENSG00000124749.16	COL21A1	protein_coding	chr6	ENSG00000124749
0.011334449644498796	ENSG00000100092.20	9	ENSG00000100092.20	SH3BP1	protein_coding	chr22	ENSG00000100092
0.011147026021261296	ENSG00000172460.14	9	ENSG00000172460.14	PRSS30P	unitary_pseudogene	chr16	ENSG00000172460
0.01097736266573921	ENSG00000110066.14	9	ENSG00000110066.14	KMT5B	protein_coding	chr11	ENSG00000110066
0.010941098665016353	ENSG00000173264.14	9	ENSG00000173264.14	GPR137	protein_coding	chr11	ENSG00000173264
0.010670410672773885	ENSG00000114023.15	9	ENSG00000114023.15	FAM162A	protein_coding	chr3	ENSG00000114023
0.01059228689486618	ENSG00000168389.17	9	ENSG00000168389.17	MFSD2A	protein_coding	chr1	ENSG00000168389
0.010541530195928106	ENSG00000132911.4	9	ENSG00000132911.4	NMUR2	protein_coding	chr5	ENSG00000132911
0.01045085777030143	ENSG00000246851.1	9	ENSG00000246851.1	RP11-544A12.8	antisense	chr9	ENSG00000246851
0.01018920125246644	ENSG00000280123.1	9	ENSG00000280123.1	RP11-267M23.1	TEC	chr8	ENSG00000280123
0.010106528305396545	ENSG00000261308.1	9	ENSG00000261308.1	FIGNL2	processed_pseudogene	chr12	ENSG00000261308
0.00997871119879375	ENSG00000226149.5	9	ENSG00000226149.5	RP1-69D17.4	lincRNA	chr6	ENSG00000226149
0.009658487089807734	ENSG00000133067.17	9	ENSG00000133067.17	LGR6	protein_coding	chr1	ENSG00000133067
0.009603851393414084	ENSG00000116783.14	9	ENSG00000116783.14	TNNI3K	protein_coding	chr1	ENSG00000116783
0.009507135198972259	ENSG00000080824.18	9	ENSG00000080824.18	HSP90AA1	protein_coding	chr14	ENSG00000080824
0.009429422383037728	ENSG00000182199.10	9	ENSG00000182199.10	SHMT2	protein_coding	chr12	ENSG00000182199
0.009421461570569965	ENSG00000125997.5	9	ENSG00000125997.5	BPIFB9P	transcribed_unprocessed_pseudogene	chr20	ENSG00000125997
0.009407247684427376	ENSG00000184640.17	9	ENSG00000184640.17	SEPT9	protein_coding	chr17	ENSG00000184640
0.009389352062681502	ENSG00000109971.13	9	ENSG00000109971.13	HSPA8	protein_coding	chr11	ENSG00000109971
0.009361798184073122	ENSG00000259235.1	9	ENSG00000259235.1	RP11-605F22.2	lincRNA	chr15	ENSG00000259235
0.009318761283522638	ENSG00000261490.1	9	ENSG00000261490.1	RP11-448G15.3	sense_overlapping	chr4	ENSG00000261490
0.009285668336149458	ENSG00000204682.5	9	ENSG00000204682.5	CASC10	protein_coding	chr10	ENSG00000204682
0.009278596951132076	ENSG00000125430.8	9	ENSG00000125430.8	HS3ST3B1	protein_coding	chr17	ENSG00000125430
0.008994641131164986	ENSG00000283217.1	9	ENSG00000283217.1	RP11-472I20.3	lincRNA	chr11	ENSG00000283217
0.008937400748309345	ENSG00000247796.2	9	ENSG00000247796.2	CTD-2366F13.1	antisense	chr5	ENSG00000247796
0.008845392014072284	ENSG00000117481.10	9	ENSG00000117481.10	NSUN4	protein_coding	chr1	ENSG00000117481
0.008624766908364861	ENSG00000261586.2	9	ENSG00000261586.2	RP11-923I11.6	lincRNA	chr12	ENSG00000261586
0.008556278798048494	ENSG00000130772.13	9	ENSG00000130772.13	MED18	protein_coding	chr1	ENSG00000130772
0.008482518695468786	ENSG00000140104.13	9	ENSG00000140104.13	C14orf79	protein_coding	chr14	ENSG00000140104
0.008406466442492247	ENSG00000197582.5	9	ENSG00000197582.5	GPX1P1	processed_pseudogene	chrX	ENSG00000197582
0.008325260433227628	ENSG00000140955.10	9	ENSG00000140955.10	ADAD2	protein_coding	chr16	ENSG00000140955
0.008014788994520558	ENSG00000186891.13	9	ENSG00000186891.13	TNFRSF18	protein_coding	chr1	ENSG00000186891
0.00789726708354679	ENSG00000135407.10	9	ENSG00000135407.10	AVIL	protein_coding	chr12	ENSG00000135407
0.007860158403289675	ENSG00000203875.10	9	ENSG00000203875.10	SNHG5	processed_transcript	chr6	ENSG00000203875
0.007748126954815602	ENSG00000170606.13	9	ENSG00000170606.13	HSPA4	protein_coding	chr5	ENSG00000170606
0.007621606627297266	ENSG00000154316.15	9	ENSG00000154316.15	TDH	transcribed_unitary_pseudogene	chr8	ENSG00000154316
0.007515598766989754	ENSG00000101134.11	9	ENSG00000101134.11	DOK5	protein_coding	chr20	ENSG00000101134
0.007350565970267026	ENSG00000143369.14	9	ENSG00000143369.14	ECM1	protein_coding	chr1	ENSG00000143369
0.007350110438642798	ENSG00000137509.10	9	ENSG00000137509.10	PRCP	protein_coding	chr11	ENSG00000137509
0.007323625399650131	ENSG00000078579.8	9	ENSG00000078579.8	FGF20	protein_coding	chr8	ENSG00000078579
0.007002912238799592	ENSG00000134463.14	9	ENSG00000134463.14	ECHDC3	protein_coding	chr10	ENSG00000134463
0.0069668772030674645	ENSG00000122194.18	9	ENSG00000122194.18	PLG	protein_coding	chr6	ENSG00000122194
0.006882769375938684	ENSG00000112309.10	9	ENSG00000112309.10	B3GAT2	protein_coding	chr6	ENSG00000112309
0.006662428510338037	ENSG00000128284.19	9	ENSG00000128284.19	APOL3	protein_coding	chr22	ENSG00000128284
0.0064745455293912044	ENSG00000179603.17	9	ENSG00000179603.17	GRM8	protein_coding	chr7	ENSG00000179603
0.006269975885345853	ENSG00000257315.1	9	ENSG00000257315.1	ZBED6	protein_coding	chr1	ENSG00000257315
0.006169715505100943	ENSG00000127084.17	9	ENSG00000127084.17	FGD3	protein_coding	chr9	ENSG00000127084
0.00590374197158416	ENSG00000136492.8	9	ENSG00000136492.8	BRIP1	protein_coding	chr17	ENSG00000136492
0.005686813026750527	ENSG00000173825.6	9	ENSG00000173825.6	TIGD3	protein_coding	chr11	ENSG00000173825
0.005623257051054912	ENSG00000225877.1	9	ENSG00000225877.1	AC004603.4	lincRNA	chr19	ENSG00000225877
0.0052357273047280925	ENSG00000177990.11	9	ENSG00000177990.11	DPY19L2	protein_coding	chr12	ENSG00000177990
