## Supplementary Data 2: Binary classification for "dRFEtools: Dynamic recursive feature elimination for omics": rank_features.txt (part 1 of 3)

ENSG00000227232.5	0	22385
ENSG00000235023.1	0	22384
ENSG00000160191.17	0	22383
ENSG00000255737.2	0	22382
ENSG00000135439.11	0	22381
ENSG00000135506.15	0	22380
ENSG00000135454.13	0	22379
ENSG00000135502.17	0	22378
ENSG00000224713.4	0	22377
ENSG00000240771.6	0	22376
ENSG00000178498.15	0	22375
ENSG00000166908.17	0	22374
ENSG00000155980.11	0	22373
ENSG00000175203.15	0	22372
ENSG00000166987.14	0	22371
ENSG00000208028.1	0	22370
ENSG00000139266.5	0	22369
ENSG00000111012.9	0	22368
ENSG00000037897.16	0	22367
ENSG00000160190.13	0	22366
ENSG00000139239.7	0	22365
ENSG00000111110.11	0	22364
ENSG00000184385.2	0	22363
ENSG00000257354.2	0	22362
ENSG00000061987.14	0	22361
ENSG00000135655.14	0	22360
ENSG00000198673.10	0	22359
ENSG00000175197.11	0	22358
ENSG00000118596.11	0	22357
ENSG00000257159.1	0	22356
ENSG00000166896.7	0	22355
ENSG00000257698.1	0	22354
ENSG00000175215.10	0	22353
ENSG00000269903.1	0	22352
ENSG00000160179.18	0	22351
ENSG00000160188.9	0	22350
ENSG00000139263.11	0	22349
ENSG00000166148.3	0	22348
ENSG00000166986.13	0	22347
ENSG00000111087.9	0	22346
ENSG00000257576.1	0	22345
ENSG00000135423.12	0	22344
ENSG00000176422.13	0	22343
ENSG00000160193.11	0	22342
ENSG00000111602.11	0	22341
ENSG00000170581.13	0	22340
ENSG00000110944.8	0	22339
ENSG00000135473.14	0	22338
ENSG00000257727.5	0	22337
ENSG00000257740.1	0	22336
ENSG00000160194.17	0	22335
ENSG00000062485.18	0	22334
ENSG00000135469.13	0	22333
ENSG00000139645.9	0	22332
ENSG00000139540.11	0	22331
ENSG00000076067.11	0	22330
ENSG00000076108.11	0	22329
ENSG00000110955.8	0	22328
ENSG00000110958.15	0	22327
ENSG00000139269.2	0	22326
ENSG00000179912.20	0	22325
ENSG00000185482.7	0	22324
ENSG00000185633.10	0	22323
ENSG00000182199.10	0	22322
ENSG00000182379.9	0	22321
ENSG00000123384.13	0	22320
ENSG00000123329.17	0	22319
ENSG00000166888.10	0	22318
ENSG00000166881.9	0	22317
ENSG00000166863.11	0	22316
ENSG00000166860.2	0	22315
ENSG00000139547.7	0	22314
ENSG00000225731.1	0	22313
ENSG00000198056.13	0	22312
ENSG00000196531.10	0	22311
ENSG00000166886.12	0	22310
ENSG00000139579.12	0	22309
ENSG00000177398.18	0	22308
ENSG00000118600.11	0	22307
ENSG00000121749.15	0	22306
ENSG00000080371.5	0	22305
ENSG00000139291.13	0	22304
ENSG00000173451.6	0	22303
ENSG00000133858.15	0	22302
ENSG00000139292.12	0	22301
ENSG00000127324.8	0	22300
ENSG00000153233.12	0	22299
ENSG00000127329.15	0	22298
ENSG00000258168.5	0	22297
ENSG00000135643.4	0	22296
ENSG00000111596.11	0	22295
ENSG00000257139.1	0	22294
ENSG00000257815.5	0	22293
ENSG00000166268.10	0	22292
ENSG00000139287.12	0	22291
ENSG00000072657.8	0	22290
ENSG00000236333.3	0	22289
ENSG00000251138.6	0	22288
ENSG00000243071.1	0	22287
ENSG00000091039.16	0	22286
ENSG00000179941.6	0	22285
ENSG00000257941.1	0	22284
ENSG00000187109.13	0	22283
ENSG00000139289.13	0	22282
ENSG00000111615.13	0	22281
ENSG00000127328.21	0	22280
ENSG00000257497.2	0	22279
ENSG00000180481.10	0	22278
ENSG00000157617.16	0	22277
ENSG00000273987.1	0	22276
ENSG00000180881.19	0	22275
ENSG00000166006.12	0	22274
ENSG00000257434.1	0	22273
ENSG00000253719.3	0	22272
ENSG00000139278.9	0	22271
ENSG00000255583.2	0	22270
ENSG00000127325.18	0	22269
ENSG00000166225.8	0	22268
ENSG00000174099.10	0	22267
ENSG00000174106.2	0	22266
ENSG00000156076.9	0	22265
ENSG00000255693.1	0	22264
ENSG00000111490.12	0	22263
ENSG00000135677.10	0	22262
ENSG00000153179.12	0	22261
ENSG00000183735.9	0	22260
ENSG00000184575.11	0	22259
ENSG00000256293.2	0	22258
ENSG00000185306.12	0	22257
ENSG00000243024.6	0	22256
ENSG00000174206.12	0	22255
ENSG00000196935.8	0	22254
ENSG00000255642.1	0	22253
ENSG00000139233.6	0	22252
ENSG00000239335.4	0	22251
ENSG00000173276.13	0	22250
ENSG00000090376.9	0	22249
ENSG00000127337.6	0	22248
ENSG00000090382.6	0	22247
ENSG00000111605.16	0	22246
ENSG00000135678.11	0	22245
ENSG00000135679.22	0	22244
ENSG00000175782.9	0	22243
ENSG00000111581.9	0	22242
ENSG00000166226.12	0	22241
ENSG00000127314.17	0	22240
ENSG00000111554.14	0	22239
ENSG00000127334.10	0	22238
ENSG00000111530.12	0	22237
ENSG00000237766.2	0	22236
ENSG00000155974.11	0	22235
ENSG00000127311.9	0	22234
ENSG00000225422.4	0	22233
ENSG00000240087.3	0	22232
ENSG00000186908.14	0	22231
ENSG00000181852.17	0	22230
ENSG00000258199.1	0	22229
ENSG00000135457.9	0	22228
ENSG00000110925.6	0	22227
ENSG00000050426.15	0	22226
ENSG00000110911.14	0	22225
ENSG00000185432.11	0	22224
ENSG00000123268.8	0	22223
ENSG00000066084.12	0	22222
ENSG00000161813.21	0	22221
ENSG00000185958.9	0	22220
ENSG00000257298.1	0	22219
ENSG00000050405.13	0	22218
ENSG00000139624.12	0	22217
ENSG00000272368.2	0	22216
ENSG00000178449.8	0	22215
ENSG00000167588.12	0	22214
ENSG00000184271.16	0	22213
ENSG00000278126.1	0	22212
ENSG00000183283.15	0	22211
ENSG00000170545.16	0	22210
ENSG00000167767.13	0	22209
ENSG00000257542.4	0	22208
ENSG00000123395.14	0	22207
ENSG00000259884.1	0	22206
ENSG00000123358.19	0	22205
ENSG00000161835.10	0	22204
ENSG00000135503.12	0	22203
ENSG00000066117.14	0	22202
ENSG00000139567.12	0	22201
ENSG00000160213.5	0	22200
ENSG00000261586.2	0	22199
ENSG00000257851.2	0	22198
ENSG00000196876.14	0	22197
ENSG00000050438.16	0	22196
ENSG00000139629.15	0	22195
ENSG00000110934.10	0	22194
ENSG00000259887.1	0	22193
ENSG00000258279.2	0	22192
ENSG00000110881.11	0	22191
ENSG00000086159.12	0	22190
ENSG00000160216.18	0	22189
ENSG00000160218.12	0	22188
ENSG00000181418.7	0	22187
ENSG00000125084.11	0	22186
ENSG00000169884.13	0	22185
ENSG00000134287.9	0	22184
ENSG00000134285.10	0	22183
ENSG00000139537.10	0	22182
ENSG00000272822.1	0	22181
ENSG00000160221.16	0	22180
ENSG00000172602.9	0	22179
ENSG00000160223.16	0	22178
ENSG00000167535.7	0	22177
ENSG00000174233.11	0	22176
ENSG00000129315.9	0	22175
ENSG00000139636.15	0	22174
ENSG00000123416.15	0	22173
ENSG00000258017.1	0	22172
ENSG00000167552.13	0	22171
ENSG00000161798.6	0	22170
ENSG00000135472.8	0	22169
ENSG00000186666.5	0	22168
ENSG00000258057.5	0	22167
ENSG00000167566.16	0	22166
ENSG00000139644.12	0	22165
ENSG00000161791.13	0	22164
ENSG00000161800.12	0	22163
ENSG00000135436.8	0	22162
ENSG00000187778.13	0	22161
ENSG00000135519.6	0	22160
ENSG00000215458.8	0	22159
ENSG00000178401.14	0	22158
ENSG00000186897.4	0	22157
ENSG00000135406.13	0	22156
ENSG00000258101.2	0	22155
ENSG00000160214.12	0	22154
ENSG00000233056.2	0	22153
ENSG00000281420.1	0	22152
ENSG00000205426.10	0	22151
ENSG00000205323.8	0	22150
ENSG00000135414.9	0	22149
ENSG00000258056.2	0	22148
ENSG00000135404.11	0	22147
ENSG00000160201.11	0	22146
ENSG00000135441.7	0	22145
ENSG00000258311.5	0	22144
ENSG00000237989.1	0	22143
ENSG00000179899.8	0	22142
ENSG00000135426.15	0	22141
ENSG00000172551.10	0	22140
ENSG00000135447.16	0	22139
ENSG00000123360.11	0	22138
ENSG00000123338.12	0	22137
ENSG00000161638.10	0	22136
ENSG00000257509.1	0	22135
ENSG00000123353.9	0	22134
ENSG00000135392.15	0	22133
ENSG00000182796.13	0	22132
ENSG00000092841.18	0	22131
ENSG00000196465.10	0	22130
ENSG00000160199.14	0	22129
ENSG00000139641.12	0	22128
ENSG00000135482.6	0	22127
ENSG00000229117.8	0	22126
ENSG00000170515.13	0	22125
ENSG00000142178.7	0	22124
ENSG00000065361.14	0	22123
ENSG00000123411.14	0	22122
ENSG00000139531.12	0	22121
ENSG00000237493.3	0	22120
ENSG00000111540.15	0	22119
ENSG00000123374.10	0	22118
ENSG00000065357.19	0	22117
ENSG00000170473.16	0	22116
ENSG00000197728.9	0	22115
ENSG00000170442.11	0	22114
ENSG00000111481.9	0	22113
ENSG00000135486.17	0	22112
ENSG00000182544.8	0	22111
ENSG00000172819.16	0	22110
ENSG00000139626.15	0	22109
ENSG00000139651.10	0	22108
ENSG00000139631.18	0	22107
ENSG00000258016.1	0	22106
ENSG00000167779.7	0	22105
ENSG00000167778.8	0	22104
ENSG00000111077.17	0	22103
ENSG00000160209.18	0	22102
ENSG00000063046.17	0	22101
ENSG00000111057.10	0	22100
ENSG00000186081.11	0	22099
ENSG00000170523.3	0	22098
ENSG00000257829.1	0	22097
ENSG00000123349.13	0	22096
ENSG00000257605.2	0	22095
ENSG00000139637.13	0	22094
ENSG00000094914.12	0	22093
ENSG00000257596.1	0	22092
ENSG00000094916.14	0	22091
ENSG00000250742.2	0	22090
ENSG00000123415.15	0	22089
ENSG00000160207.8	0	22088
ENSG00000012822.15	0	22087
ENSG00000135390.17	0	22086
ENSG00000123405.13	0	22085
ENSG00000170653.18	0	22084
ENSG00000139546.10	0	22083
ENSG00000270175.1	0	22082
ENSG00000139625.12	0	22081
ENSG00000197111.15	0	22080
ENSG00000205352.10	0	22079
ENSG00000185591.9	0	22078
ENSG00000170374.5	0	22077
ENSG00000267281.2	0	22076
ENSG00000175183.9	0	22075
ENSG00000165891.15	0	22074
ENSG00000067798.14	0	22073
ENSG00000089022.13	0	22072
ENSG00000234608.7	0	22071
ENSG00000111275.12	0	22070
ENSG00000111271.14	0	22069
ENSG00000089234.15	0	22068
ENSG00000204842.14	0	22067
ENSG00000111252.10	0	22066
ENSG00000198324.13	0	22065
ENSG00000111249.13	0	22064
ENSG00000258240.5	0	22063
ENSG00000186298.11	0	22062
ENSG00000122986.13	0	22061
ENSG00000204852.15	0	22060
ENSG00000183527.11	0	22059
ENSG00000151164.18	0	22058
ENSG00000226469.1	0	22057
ENSG00000198270.12	0	22056
ENSG00000089248.6	0	22055
ENSG00000111300.9	0	22054
ENSG00000089060.11	0	22053
ENSG00000186815.12	0	22052
ENSG00000166578.9	0	22051
ENSG00000139405.15	0	22050
ENSG00000123064.12	0	22049
ENSG00000186710.11	0	22048
ENSG00000111344.11	0	22047
ENSG00000278993.1	0	22046
ENSG00000135144.7	0	22045
ENSG00000111331.12	0	22044
ENSG00000089127.12	0	22043
ENSG00000089169.14	0	22042
ENSG00000179295.16	0	22041
ENSG00000089009.15	0	22040
ENSG00000173064.11	0	22039
ENSG00000135148.11	0	22038
ENSG00000111335.12	0	22037
ENSG00000151176.7	0	22036
ENSG00000111237.18	0	22035
ENSG00000111231.8	0	22034
ENSG00000189046.10	0	22033
ENSG00000135093.12	0	22032
ENSG00000166111.9	0	22031
ENSG00000110887.7	0	22030
ENSG00000084112.14	0	22029
ENSG00000110880.10	0	22028
ENSG00000110876.9	0	22027
ENSG00000183160.8	0	22026
ENSG00000136003.15	0	22025
ENSG00000205581.10	0	22024
ENSG00000198855.6	0	22023
ENSG00000174600.13	0	22022
ENSG00000075035.9	0	22021
ENSG00000258072.1	0	22020
ENSG00000257951.1	0	22019
ENSG00000076248.10	0	22018
ENSG00000256139.2	0	22017
ENSG00000076555.15	0	22016
ENSG00000139445.17	0	22015
ENSG00000111229.15	0	22014
ENSG00000196510.12	0	22013
ENSG00000174437.16	0	22012
ENSG00000122970.15	0	22011
ENSG00000279360.1	0	22010
ENSG00000174456.13	0	22009
ENSG00000139436.20	0	22008
ENSG00000204856.11	0	22007
ENSG00000139437.17	0	22006
ENSG00000185658.13	0	22005
ENSG00000255650.5	0	22004
ENSG00000139438.5	0	22003
ENSG00000110921.12	0	22002
ENSG00000139428.11	0	22001
ENSG00000151148.13	0	22000
ENSG00000174527.9	0	21999
ENSG00000139433.9	0	21998
ENSG00000257398.6	0	21997
ENSG00000135094.10	0	21996
ENSG00000249550.6	0	21995
ENSG00000157782.9	0	21994
ENSG00000256008.2	0	21993
ENSG00000167272.10	0	21992
ENSG00000205622.9	0	21991
ENSG00000110871.14	0	21990
ENSG00000248008.2	0	21989
ENSG00000088986.10	0	21988
ENSG00000111786.8	0	21987
ENSG00000257218.5	0	21986
ENSG00000170855.3	0	21985
ENSG00000111775.2	0	21984
ENSG00000135097.6	0	21983
ENSG00000089163.4	0	21982
ENSG00000123009.4	0	21981
ENSG00000089159.16	0	21980
ENSG00000110917.7	0	21979
ENSG00000175970.9	0	21978
ENSG00000122971.8	0	21977
ENSG00000157837.15	0	21976
ENSG00000272849.1	0	21975
ENSG00000212694.8	0	21974
ENSG00000157542.9	0	21973
ENSG00000188735.12	0	21972
ENSG00000139714.12	0	21971
ENSG00000276045.2	0	21970
ENSG00000256742.1	0	21969
ENSG00000255857.5	0	21968
ENSG00000089094.17	0	21967
ENSG00000089053.12	0	21966
ENSG00000110931.18	0	21965
ENSG00000157554.18	0	21964
ENSG00000157557.11	0	21963
ENSG00000089041.16	0	21962
ENSG00000135114.12	0	21961
ENSG00000157895.11	0	21960
ENSG00000170633.16	0	21959
ENSG00000139410.14	0	21958
ENSG00000089157.15	0	21957
ENSG00000277283.1	0	21956
ENSG00000171435.13	0	21955
ENSG00000235888.1	0	21954
ENSG00000135108.14	0	21953
ENSG00000088992.17	0	21952
ENSG00000277840.1	0	21951
ENSG00000257279.1	0	21950
ENSG00000174989.12	0	21949
ENSG00000237721.1	0	21948
ENSG00000135119.14	0	21947
ENSG00000111412.5	0	21946
ENSG00000258102.3	0	21945
ENSG00000196668.3	0	21944
ENSG00000123066.7	0	21943
ENSG00000135111.15	0	21942
ENSG00000122965.10	0	21941
ENSG00000111445.13	0	21940
ENSG00000176871.8	0	21939
ENSG00000176834.13	0	21938
ENSG00000089220.4	0	21937
ENSG00000111737.11	0	21936
ENSG00000135127.11	0	21935
ENSG00000255692.1	0	21934
ENSG00000122966.14	0	21933
ENSG00000111725.10	0	21932
ENSG00000224982.3	0	21931
ENSG00000248636.6	0	21930
ENSG00000089154.10	0	21929
ENSG00000213144.2	0	21928
ENSG00000232837.1	0	21927
ENSG00000255618.1	0	21926
ENSG00000275409.1	0	21925
ENSG00000275759.1	0	21924
ENSG00000111707.11	0	21923
ENSG00000240342.3	0	21922
ENSG00000135090.13	0	21921
ENSG00000152137.6	0	21920
ENSG00000274395.1	0	21919
ENSG00000258136.1	0	21918
ENSG00000110851.11	0	21917
ENSG00000136040.8	0	21916
ENSG00000257283.1	0	21915
ENSG00000169372.12	0	21914
ENSG00000186076.5	0	21913
ENSG00000120833.13	0	21912
ENSG00000246985.7	0	21911
ENSG00000198015.12	0	21910
ENSG00000177889.9	0	21909
ENSG00000256393.1	0	21908
ENSG00000102189.16	0	21907
ENSG00000245904.3	0	21906
ENSG00000133639.4	0	21905
ENSG00000257242.7	0	21904
ENSG00000183036.10	0	21903
ENSG00000139329.4	0	21902
ENSG00000258035.1	0	21901
ENSG00000258365.1	0	21900
ENSG00000173588.14	0	21899
ENSG00000213250.5	0	21898
ENSG00000188596.10	0	21897
ENSG00000059758.7	0	21896
ENSG00000111145.7	0	21895
ENSG00000111144.9	0	21894
ENSG00000139344.7	0	21893
ENSG00000165972.12	0	21892
ENSG00000074527.11	0	21891
ENSG00000257194.2	0	21890
ENSG00000136014.11	0	21889
ENSG00000265917.1	0	21888
ENSG00000028203.17	0	21887
ENSG00000180263.13	0	21886
ENSG00000120798.16	0	21885
ENSG00000184752.12	0	21884
ENSG00000057704.11	0	21883
ENSG00000278916.1	0	21882
ENSG00000111142.13	0	21881
ENSG00000139350.11	0	21880
ENSG00000271614.1	0	21879
ENSG00000258302.2	0	21878
ENSG00000127720.7	0	21877
ENSG00000133773.11	0	21876
ENSG00000157601.13	0	21875
ENSG00000257467.5	0	21874
ENSG00000139220.16	0	21873
ENSG00000111058.7	0	21872
ENSG00000111052.7	0	21871
ENSG00000139304.12	0	21870
ENSG00000165899.10	0	21869
ENSG00000141956.13	0	21868
ENSG00000239473.1	0	21867
ENSG00000257557.2	0	21866
ENSG00000058272.16	0	21865
ENSG00000177425.10	0	21864
ENSG00000067715.13	0	21863
ENSG00000183486.12	0	21862
ENSG00000179104.8	0	21861
ENSG00000182240.15	0	21860
ENSG00000231738.10	0	21859
ENSG00000270344.2	0	21858
ENSG00000139323.13	0	21857
ENSG00000271259.1	0	21856
ENSG00000271327.1	0	21855
ENSG00000274021.1	0	21854
ENSG00000171587.14	0	21853
ENSG00000246363.2	0	21852
ENSG00000070961.15	0	21851
ENSG00000226496.2	0	21850
ENSG00000049130.13	0	21849
ENSG00000139324.11	0	21848
ENSG00000198707.14	0	21847
ENSG00000133641.17	0	21846
ENSG00000182050.13	0	21845
ENSG00000198774.4	0	21844
ENSG00000133640.18	0	21843
ENSG00000281333.1	0	21842
ENSG00000255794.6	0	21841
ENSG00000279798.1	0	21840
ENSG00000257501.6	0	21839
ENSG00000136051.13	0	21838
ENSG00000257999.1	0	21837
ENSG00000136010.13	0	21836
ENSG00000151131.10	0	21835
ENSG00000136052.9	0	21834
ENSG00000171310.10	0	21833
ENSG00000255150.2	0	21832
ENSG00000213442.5	0	21831
ENSG00000198431.15	0	21830
ENSG00000120837.7	0	21829
ENSG00000216285.5	0	21828
ENSG00000120820.12	0	21827
ENSG00000139372.14	0	21826
ENSG00000204954.9	0	21825
ENSG00000166598.13	0	21824
ENSG00000136044.11	0	21823
ENSG00000235162.8	0	21822
ENSG00000257859.1	0	21821
ENSG00000257773.1	0	21820
ENSG00000240441.1	0	21819
ENSG00000136045.11	0	21818
ENSG00000151136.14	0	21817
ENSG00000008405.11	0	21816
ENSG00000120832.9	0	21815
ENSG00000151135.9	0	21814
ENSG00000260329.1	0	21813
ENSG00000214198.8	0	21812
ENSG00000111785.18	0	21811
ENSG00000111783.12	0	21810
ENSG00000257545.4	0	21809
ENSG00000013503.9	0	21808
ENSG00000166046.10	0	21807
ENSG00000277715.1	0	21806
ENSG00000136026.13	0	21805
ENSG00000074590.13	0	21804
ENSG00000257918.1	0	21803
ENSG00000111696.11	0	21802
ENSG00000182093.14	0	21801
ENSG00000136011.14	0	21800
ENSG00000179520.10	0	21799
ENSG00000136021.18	0	21798
ENSG00000166153.16	0	21797
ENSG00000075089.9	0	21796
ENSG00000238105.7	0	21795
ENSG00000280088.1	0	21794
ENSG00000111647.12	0	21793
ENSG00000139354.10	0	21792
ENSG00000279148.1	0	21791
ENSG00000120868.13	0	21790
ENSG00000166130.14	0	21789
ENSG00000212443.1	0	21788
ENSG00000075415.12	0	21787
ENSG00000120802.13	0	21786
ENSG00000257167.2	0	21785
ENSG00000227825.4	0	21784
ENSG00000183067.5	0	21783
ENSG00000206612.1	0	21782
ENSG00000151572.16	0	21781
ENSG00000120800.4	0	21780
ENSG00000179088.14	0	21779
ENSG00000257703.5	0	21778
ENSG00000139352.3	0	21777
ENSG00000171759.9	0	21776
ENSG00000017427.15	0	21775
ENSG00000281344.1	0	21774
ENSG00000185480.11	0	21773
ENSG00000256870.2	0	21772
ENSG00000075188.8	0	21771
ENSG00000183778.17	0	21770
ENSG00000139351.14	0	21769
ENSG00000111666.10	0	21768
ENSG00000274560.1	0	21767
ENSG00000184809.12	0	21766
ENSG00000257543.1	0	21765
ENSG00000120805.13	0	21764
ENSG00000120860.10	0	21763
ENSG00000139620.12	0	21762
ENSG00000197376.2	0	21761
ENSG00000177627.9	0	21760
ENSG00000255545.7	0	21759
ENSG00000109956.12	0	21758
ENSG00000149328.14	0	21757
ENSG00000166105.15	0	21756
ENSG00000151498.11	0	21755
ENSG00000151500.14	0	21754
ENSG00000151502.10	0	21753
ENSG00000160305.17	0	21752
ENSG00000254481.1	0	21751
ENSG00000166086.12	0	21750
ENSG00000204241.7	0	21749
ENSG00000080854.14	0	21748
ENSG00000280237.2	0	21747
ENSG00000254896.1	0	21746
ENSG00000279711.1	0	21745
ENSG00000251226.1	0	21744
ENSG00000226210.3	0	21743
ENSG00000120645.11	0	21742
ENSG00000249695.6	0	21741
ENSG00000160298.17	0	21740
ENSG00000111186.12	0	21739
ENSG00000082805.19	0	21738
ENSG00000250132.6	0	21737
ENSG00000002016.17	0	21736
ENSG00000060237.16	0	21735
ENSG00000171840.11	0	21734
ENSG00000183715.13	0	21733
ENSG00000139044.10	0	21732
ENSG00000073614.12	0	21731
ENSG00000261799.1	0	21730
ENSG00000010379.15	0	21729
ENSG00000256577.2	0	21728
ENSG00000111181.12	0	21727
ENSG00000256540.1	0	21726
ENSG00000160299.16	0	21725
ENSG00000120647.9	0	21724
ENSG00000006831.9	0	21723
ENSG00000160307.9	0	21722
ENSG00000160310.16	0	21721
ENSG00000151702.16	0	21720
ENSG00000134954.14	0	21719
ENSG00000206195.10	0	21718
ENSG00000273409.2	0	21717
ENSG00000255087.2	0	21716
ENSG00000218109.5	0	21715
ENSG00000254938.1	0	21714
ENSG00000149571.11	0	21713
ENSG00000110080.18	0	21712
ENSG00000280832.1	0	21711
ENSG00000110063.8	0	21710
ENSG00000255062.1	0	21709
ENSG00000150455.13	0	21708
ENSG00000110074.10	0	21707
ENSG00000182934.11	0	21706
ENSG00000254703.2	0	21705
ENSG00000151704.15	0	21704
ENSG00000120457.11	0	21703
ENSG00000174370.9	0	21702
ENSG00000182667.14	0	21701
ENSG00000120451.10	0	21700
ENSG00000255455.2	0	21699
ENSG00000254842.6	0	21698
ENSG00000166106.3	0	21697
ENSG00000134917.9	0	21696
ENSG00000175773.12	0	21695
ENSG00000224795.1	0	21694
ENSG00000196323.11	0	21693
ENSG00000084234.16	0	21692
ENSG00000170325.14	0	21691
ENSG00000170322.14	0	21690
ENSG00000151715.7	0	21689
ENSG00000283023.1	0	21688
ENSG00000134909.18	0	21687
ENSG00000120471.14	0	21686
ENSG00000149418.10	0	21685
ENSG00000272872.1	0	21684
ENSG00000151062.14	0	21683
ENSG00000235049.1	0	21682
ENSG00000184574.9	0	21681
ENSG00000228137.1	0	21680
ENSG00000111642.14	0	21679
ENSG00000111641.11	0	21678
ENSG00000010295.19	0	21677
ENSG00000111640.14	0	21676
ENSG00000255966.1	0	21675
ENSG00000010292.12	0	21674
ENSG00000111639.7	0	21673
ENSG00000276718.1	0	21672
ENSG00000139190.16	0	21671
ENSG00000139192.11	0	21670
ENSG00000139193.3	0	21669
ENSG00000215039.6	0	21668
ENSG00000213942.3	0	21667
ENSG00000111644.7	0	21666
ENSG00000111653.19	0	21665
ENSG00000126746.17	0	21664
ENSG00000139200.13	0	21663
ENSG00000248593.3	0	21662
ENSG00000010626.14	0	21661
ENSG00000240370.6	0	21660
ENSG00000111671.9	0	21659
ENSG00000111669.14	0	21658
ENSG00000111667.13	0	21657
ENSG00000160285.14	0	21656
ENSG00000239415.1	0	21655
ENSG00000111664.10	0	21654
ENSG00000250510.7	0	21653
ENSG00000223901.2	0	21652
ENSG00000089692.8	0	21651
ENSG00000159335.15	0	21650
ENSG00000089693.10	0	21649
ENSG00000269892.1	0	21648
ENSG00000111652.9	0	21647
ENSG00000110811.19	0	21646
ENSG00000166159.10	0	21645
ENSG00000010278.12	0	21644
ENSG00000047617.14	0	21643
ENSG00000227081.5	0	21642
ENSG00000011105.11	0	21641
ENSG00000250899.3	0	21640
ENSG00000197905.8	0	21639
ENSG00000078246.16	0	21638
ENSG00000171792.10	0	21637
ENSG00000111206.12	0	21636
ENSG00000283297.1	0	21635
ENSG00000053702.14	0	21634
ENSG00000111203.11	0	21633
ENSG00000004478.7	0	21632
ENSG00000255669.2	0	21631
ENSG00000274659.1	0	21630
ENSG00000246627.6	0	21629
ENSG00000151065.13	0	21628
ENSG00000250770.3	0	21627
ENSG00000236908.2	0	21626
ENSG00000111218.11	0	21625
ENSG00000130038.9	0	21624
ENSG00000130037.4	0	21623
ENSG00000256654.2	0	21622
ENSG00000256790.1	0	21621
ENSG00000111262.4	0	21620
ENSG00000130035.6	0	21619
ENSG00000255474.1	0	21618
ENSG00000139180.10	0	21617
ENSG00000110799.13	0	21616
ENSG00000111254.7	0	21615
ENSG00000111247.14	0	21614
ENSG00000047621.11	0	21613
ENSG00000118971.7	0	21612
ENSG00000255920.1	0	21611
ENSG00000256356.1	0	21610
ENSG00000111224.13	0	21609
ENSG00000280202.1	0	21608
ENSG00000010219.13	0	21607
ENSG00000215270.3	0	21606
ENSG00000254759.1	0	21605
ENSG00000064309.14	0	21604
ENSG00000160593.17	0	21603
ENSG00000149575.5	0	21602
ENSG00000177098.8	0	21601
ENSG00000110324.10	0	21600
ENSG00000137747.15	0	21599
ENSG00000137726.16	0	21598
ENSG00000254528.7	0	21597
ENSG00000137731.13	0	21596
ENSG00000177103.13	0	21595
ENSG00000110274.14	0	21594
ENSG00000276505.1	0	21593
ENSG00000278768.1	0	21592
ENSG00000186318.16	0	21591
ENSG00000236754.5	0	21590
ENSG00000131100.12	0	21589
ENSG00000160588.9	0	21588
ENSG00000149573.8	0	21587
ENSG00000198851.9	0	21586
ENSG00000110344.9	0	21585
ENSG00000110375.2	0	21584
ENSG00000186174.12	0	21583
ENSG00000278376.1	0	21582
ENSG00000110367.11	0	21581
ENSG00000118094.11	0	21580
ENSG00000093072.15	0	21579
ENSG00000019144.17	0	21578
ENSG00000160613.12	0	21577
ENSG00000095139.13	0	21576
ENSG00000118096.7	0	21575
ENSG00000099954.18	0	21574
ENSG00000172425.10	0	21573
ENSG00000182902.13	0	21572
ENSG00000118058.20	0	21571
ENSG00000255384.1	0	21570
ENSG00000167283.7	0	21569
ENSG00000243431.1	0	21568
ENSG00000255121.2	0	21567
ENSG00000149591.16	0	21566
ENSG00000168092.13	0	21565
ENSG00000170209.4	0	21564
ENSG00000270179.1	0	21563
ENSG00000149292.16	0	21562
ENSG00000255129.5	0	21561
ENSG00000227487.3	0	21560
ENSG00000149294.16	0	21559
ENSG00000247416.2	0	21558
ENSG00000280007.1	0	21557
ENSG00000150787.7	0	21556
ENSG00000197580.11	0	21555
ENSG00000150782.11	0	21554
ENSG00000204370.8	0	21553
ENSG00000150779.11	0	21552
ENSG00000150776.17	0	21551
ENSG00000150773.10	0	21550
ENSG00000166682.10	0	21549
ENSG00000086827.8	0	21548
ENSG00000256167.1	0	21547
ENSG00000048028.11	0	21546
ENSG00000015475.18	0	21545
ENSG00000234268.1	0	21544
ENSG00000225335.3	0	21543
ENSG00000235910.1	0	21542
ENSG00000118137.9	0	21541
ENSG00000109917.10	0	21540
ENSG00000183785.14	0	21539
ENSG00000099968.17	0	21538
ENSG00000246100.3	0	21537
ENSG00000076043.9	0	21536
ENSG00000076053.10	0	21535
ENSG00000180425.10	0	21534
ENSG00000166741.7	0	21533
ENSG00000109906.13	0	21532
ENSG00000166736.11	0	21531
ENSG00000149305.6	0	21530
ENSG00000182985.16	0	21529
ENSG00000186166.8	0	21528
ENSG00000240970.1	0	21527
ENSG00000254428.1	0	21526
ENSG00000279342.1	0	21525
ENSG00000120458.10	0	21524
ENSG00000250073.2	0	21523
ENSG00000273203.1	0	21522
ENSG00000019102.11	0	21521
ENSG00000255045.1	0	21520
ENSG00000154146.12	0	21519
ENSG00000064199.6	0	21518
ENSG00000110013.12	0	21517
ENSG00000154144.12	0	21516
ENSG00000154143.2	0	21515
ENSG00000110002.15	0	21514
ENSG00000166261.10	0	21513
ENSG00000166257.8	0	21512
ENSG00000023171.15	0	21511
ENSG00000245498.6	0	21510
ENSG00000237438.7	0	21509
ENSG00000154134.14	0	21508
ENSG00000154133.14	0	21507
ENSG00000100181.22	0	21506
ENSG00000283633.1	0	21505
ENSG00000198331.10	0	21504
ENSG00000196844.8	0	21503
ENSG00000134940.13	0	21502
ENSG00000149554.12	0	21501
ENSG00000134910.12	0	21500
ENSG00000273442.1	0	21499
ENSG00000149547.14	0	21498
ENSG00000149557.12	0	21497
ENSG00000165495.15	0	21496
ENSG00000254880.1	0	21495
ENSG00000187686.4	0	21494
ENSG00000150433.9	0	21493
ENSG00000149548.14	0	21492
ENSG00000165478.6	0	21491
ENSG00000241717.1	0	21490
ENSG00000200879.1	0	21489
ENSG00000109971.13	0	21488
ENSG00000254944.1	0	21487
ENSG00000110395.6	0	21486
ENSG00000248712.7	0	21485
ENSG00000160703.15	0	21484
ENSG00000172350.9	0	21483
ENSG00000172273.12	0	21482
ENSG00000172375.12	0	21481
ENSG00000172269.17	0	21480
ENSG00000076706.15	0	21479
ENSG00000188486.3	0	21478
ENSG00000160695.14	0	21477
ENSG00000272186.1	0	21476
ENSG00000149428.18	0	21475
ENSG00000137700.16	0	21474
ENSG00000196655.10	0	21473
ENSG00000118181.10	0	21472
ENSG00000254909.1	0	21471
ENSG00000256269.6	0	21470
ENSG00000275703.1	0	21469
ENSG00000173456.4	0	21468
ENSG00000245248.7	0	21467
ENSG00000109944.10	0	21466
ENSG00000177663.13	0	21465
ENSG00000183307.3	0	21464
ENSG00000255248.7	0	21463
ENSG00000235478.4	0	21462
ENSG00000109927.9	0	21461
ENSG00000154114.12	0	21460
ENSG00000036672.15	0	21459
ENSG00000149403.11	0	21458
ENSG00000181264.8	0	21457
ENSG00000184232.8	0	21456
ENSG00000185837.3	0	21455
ENSG00000254854.1	0	21454
ENSG00000110400.10	0	21453
ENSG00000254561.3	0	21452
ENSG00000154096.13	0	21451
ENSG00000196914.8	0	21450
ENSG00000274292.1	0	21449
ENSG00000111674.8	0	21448
ENSG00000111678.10	0	21447
ENSG00000246331.2	0	21446
ENSG00000110888.17	0	21445
ENSG00000133704.9	0	21444
ENSG00000133687.15	0	21443
ENSG00000187950.8	0	21442
ENSG00000087502.17	0	21441
ENSG00000273680.1	0	21440
ENSG00000274315.1	0	21439
ENSG00000257176.2	0	21438
ENSG00000275476.1	0	21437
ENSG00000184787.18	0	21436
ENSG00000247934.4	0	21435
ENSG00000123106.10	0	21434
ENSG00000087494.15	0	21433
ENSG00000087448.9	0	21432
ENSG00000235884.3	0	21431
ENSG00000110900.14	0	21430
ENSG00000226472.8	0	21429
ENSG00000235890.2	0	21428
ENSG00000274964.1	0	21427
ENSG00000151746.13	0	21426
ENSG00000276136.1	0	21425
ENSG00000174718.11	0	21424
ENSG00000188375.4	0	21423
ENSG00000276900.1	0	21422
ENSG00000151743.10	0	21421
ENSG00000061794.12	0	21420
ENSG00000139160.13	0	21419
ENSG00000255867.1	0	21418
ENSG00000275769.1	0	21417
ENSG00000170456.15	0	21416
ENSG00000139146.13	0	21415
ENSG00000243517.1	0	21414
ENSG00000177359.17	0	21413
ENSG00000013573.16	0	21412
ENSG00000233381.3	0	21411
ENSG00000276115.1	0	21410
ENSG00000276261.1	0	21409
ENSG00000256377.5	0	21408
ENSG00000274987.1	0	21407
ENSG00000133703.11	0	21406
ENSG00000205707.10	0	21405
ENSG00000118307.18	0	21404
ENSG00000276842.1	0	21403
ENSG00000118308.15	0	21402
ENSG00000278969.1	0	21401
ENSG00000060982.14	0	21400
ENSG00000255864.5	0	21399
ENSG00000134532.15	0	21398
ENSG00000256321.5	0	21397
ENSG00000256995.6	0	21396
ENSG00000139163.15	0	21395
ENSG00000183255.11	0	21394
ENSG00000256973.1	0	21393
ENSG00000246695.7	0	21392
ENSG00000123094.15	0	21391
ENSG00000123095.5	0	21390
ENSG00000123096.11	0	21389
ENSG00000256557.1	0	21388
ENSG00000110841.13	0	21387
ENSG00000165935.9	0	21386
ENSG00000029153.14	0	21385
ENSG00000211455.7	0	21384
ENSG00000275764.1	0	21383
ENSG00000236519.1	0	21382
ENSG00000174236.3	0	21381
ENSG00000064115.10	0	21380
ENSG00000111790.13	0	21379
ENSG00000184900.15	0	21378
ENSG00000123104.11	0	21377
ENSG00000256185.1	0	21376
ENSG00000255968.1	0	21375
ENSG00000256234.1	0	21374
ENSG00000256894.1	0	21373
ENSG00000247903.1	0	21372
ENSG00000111731.12	0	21371
ENSG00000139132.14	0	21370
ENSG00000276148.1	0	21369
ENSG00000079337.15	0	21368
ENSG00000274902.1	0	21367
ENSG00000280054.1	0	21366
ENSG00000184441.4	0	21365
ENSG00000257433.5	0	21364
ENSG00000005175.9	0	21363
ENSG00000142185.16	0	21362
ENSG00000179715.12	0	21361
ENSG00000139211.6	0	21360
ENSG00000257261.5	0	21359
ENSG00000230061.2	0	21358
ENSG00000111371.15	0	21357
ENSG00000139218.17	0	21356
ENSG00000189079.15	0	21355
ENSG00000273015.2	0	21354
ENSG00000211584.13	0	21353
ENSG00000061273.17	0	21352
ENSG00000276691.1	0	21351
ENSG00000111424.10	0	21350
ENSG00000226413.2	0	21349
ENSG00000273765.1	0	21348
ENSG00000257763.1	0	21347
ENSG00000257735.1	0	21346
ENSG00000167528.12	0	21345
ENSG00000187166.1	0	21344
ENSG00000269514.1	0	21343
ENSG00000177119.15	0	21342
ENSG00000160224.16	0	21341
ENSG00000141959.16	0	21340
ENSG00000152556.15	0	21339
ENSG00000160226.15	0	21338
ENSG00000240399.1	0	21337
ENSG00000079387.13	0	21336
ENSG00000139219.17	0	21335
ENSG00000134291.11	0	21334
ENSG00000177875.4	0	21333
ENSG00000175894.14	0	21332
ENSG00000134297.6	0	21331
ENSG00000184613.10	0	21330
ENSG00000160233.7	0	21329
ENSG00000257718.1	0	21328
ENSG00000139117.13	0	21327
ENSG00000175548.8	0	21326
ENSG00000258794.3	0	21325
ENSG00000255652.3	0	21324
ENSG00000256538.1	0	21323
ENSG00000139133.6	0	21322
ENSG00000273853.1	0	21321
ENSG00000110975.8	0	21320
ENSG00000057294.14	0	21319
ENSG00000275854.1	0	21318
ENSG00000274105.1	0	21317
ENSG00000139131.12	0	21316
ENSG00000257511.1	0	21315
ENSG00000173208.3	0	21314
ENSG00000151229.12	0	21313
ENSG00000225342.2	0	21312
ENSG00000188906.14	0	21311
ENSG00000275286.1	0	21310
ENSG00000139173.9	0	21309
ENSG00000151239.13	0	21308
ENSG00000198001.13	0	21307
ENSG00000257896.1	0	21306
ENSG00000129317.14	0	21305
ENSG00000139174.10	0	21304
ENSG00000185610.6	0	21303
ENSG00000274943.1	0	21302
ENSG00000134283.17	0	21301
ENSG00000015153.14	0	21300
ENSG00000151233.10	0	21299
ENSG00000165966.14	0	21298
ENSG00000274682.1	0	21297
ENSG00000018236.14	0	21296
ENSG00000205592.13	0	21295
ENSG00000139168.7	0	21294
ENSG00000111728.10	0	21293
ENSG00000273027.1	0	21292
ENSG00000121361.3	0	21291
ENSG00000111788.10	0	21290
ENSG00000256427.1	0	21289
ENSG00000237248.4	0	21288
ENSG00000283429.1	0	21287
ENSG00000256069.7	0	21286
ENSG00000126838.9	0	21285
ENSG00000175899.14	0	21284
ENSG00000245105.2	0	21283
ENSG00000182871.14	0	21282
ENSG00000003056.7	0	21281
ENSG00000111752.10	0	21280
ENSG00000282022.1	0	21279
ENSG00000166535.19	0	21278
ENSG00000249790.2	0	21277
ENSG00000166532.15	0	21276
ENSG00000273796.1	0	21275
ENSG00000256673.1	0	21274
ENSG00000214826.5	0	21273
ENSG00000214776.9	0	21272
ENSG00000255819.7	0	21271
ENSG00000213809.8	0	21270
ENSG00000215447.7	0	21269
ENSG00000134539.16	0	21268
ENSG00000139112.10	0	21267
ENSG00000165685.8	0	21266
ENSG00000173391.8	0	21265
ENSG00000197614.10	0	21264
ENSG00000172243.17	0	21263
ENSG00000197992.6	0	21262
ENSG00000223768.1	0	21261
ENSG00000110852.4	0	21260
ENSG00000110848.8	0	21259
ENSG00000069493.14	0	21258
ENSG00000257027.1	0	21257
ENSG00000256594.7	0	21256
ENSG00000150048.10	0	21255
ENSG00000183542.5	0	21254
ENSG00000166523.7	0	21253
ENSG00000226091.7	0	21252
ENSG00000215009.5	0	21251
ENSG00000142156.14	0	21250
ENSG00000139182.13	0	21249
ENSG00000256967.1	0	21248
ENSG00000139194.7	0	21247
ENSG00000205885.7	0	21246
ENSG00000142173.14	0	21245
ENSG00000159403.15	0	21244
ENSG00000160282.13	0	21243
ENSG00000111684.10	0	21242
ENSG00000268439.5	0	21241
ENSG00000126749.14	0	21240
ENSG00000215021.8	0	21239
ENSG00000111679.16	0	21238
ENSG00000160284.14	0	21237
ENSG00000177675.8	0	21236
ENSG00000255836.1	0	21235
ENSG00000177575.12	0	21234
ENSG00000173262.11	0	21233
ENSG00000256589.2	0	21232
ENSG00000173638.18	0	21231
ENSG00000164845.16	0	21230
ENSG00000254016.2	0	21229
ENSG00000171847.10	0	21228
ENSG00000275367.1	0	21227
ENSG00000276417.1	0	21226
ENSG00000256552.2	0	21225
ENSG00000244050.2	0	21224
ENSG00000233922.2	0	21223
ENSG00000111729.12	0	21222
ENSG00000089818.16	0	21221
ENSG00000183570.16	0	21220
ENSG00000171860.4	0	21219
ENSG00000280604.1	0	21218
ENSG00000059804.15	0	21217
ENSG00000226711.6	0	21216
ENSG00000205810.8	0	21215
ENSG00000205809.9	0	21214
ENSG00000186866.16	0	21213
ENSG00000023697.12	0	21212
ENSG00000023734.10	0	21211
ENSG00000151491.12	0	21210
ENSG00000151490.13	0	21209
ENSG00000134533.6	0	21208
ENSG00000183250.11	0	21207
ENSG00000111348.8	0	21206
ENSG00000160256.12	0	21205
ENSG00000182993.3	0	21204
ENSG00000235374.2	0	21203
ENSG00000246705.4	0	21202
ENSG00000197837.3	0	21201
ENSG00000261324.2	0	21200
ENSG00000121316.10	0	21199
ENSG00000171681.12	0	21198
ENSG00000188991.3	0	21197
ENSG00000008394.12	0	21196
ENSG00000256238.1	0	21195
ENSG00000048540.14	0	21194
ENSG00000111716.12	0	21193
ENSG00000111713.2	0	21192
ENSG00000134548.9	0	21191
ENSG00000111711.9	0	21190
ENSG00000004700.15	0	21189
ENSG00000121350.15	0	21188
ENSG00000084453.16	0	21187
ENSG00000273079.5	0	21186
ENSG00000139155.8	0	21185
ENSG00000139154.14	0	21184
ENSG00000253284.2	0	21183
ENSG00000052126.14	0	21182
ENSG00000139144.9	0	21181
ENSG00000111404.6	0	21180
ENSG00000213235.3	0	21179
ENSG00000256211.1	0	21178
ENSG00000172572.6	0	21177
ENSG00000134531.9	0	21176
ENSG00000111305.18	0	21175
ENSG00000084444.13	0	21174
ENSG00000247157.6	0	21173
ENSG00000270863.1	0	21172
ENSG00000278654.1	0	21171
ENSG00000255790.5	0	21170
ENSG00000121335.11	0	21169
ENSG00000256537.4	0	21168
ENSG00000212124.2	0	21167
ENSG00000139083.10	0	21166
ENSG00000255837.1	0	21165
ENSG00000111215.11	0	21164
ENSG00000231887.6	0	21163
ENSG00000060138.12	0	21162
ENSG00000060140.8	0	21161
ENSG00000111196.9	0	21160
ENSG00000256667.6	0	21159
ENSG00000180574.3	0	21158
ENSG00000212127.5	0	21157
ENSG00000111676.14	0	21156
ENSG00000070018.8	0	21155
ENSG00000205791.3	0	21154
ENSG00000197381.15	0	21153
ENSG00000183935.5	0	21152
ENSG00000182586.7	0	21151
ENSG00000247498.9	0	21150
ENSG00000013588.6	0	21149
ENSG00000234498.3	0	21148
ENSG00000213782.7	0	21147
ENSG00000111261.13	0	21146
ENSG00000178878.12	0	21145
ENSG00000111276.10	0	21144
ENSG00000183150.7	0	21143
ENSG00000275963.1	0	21142
ENSG00000111269.2	0	21141
ENSG00000255670.1	0	21140
ENSG00000111266.8	0	21139
ENSG00000165714.10	0	21138
ENSG00000275560.1	0	21137
ENSG00000150768.15	0	21136
ENSG00000139718.10	0	21135
ENSG00000158023.9	0	21134
ENSG00000257621.7	0	21133
ENSG00000258682.1	0	21132
ENSG00000100567.12	0	21131
ENSG00000273492.5	0	21130
ENSG00000139971.15	0	21129
ENSG00000259969.1	0	21128
ENSG00000151812.14	0	21127
ENSG00000139977.13	0	21126
ENSG00000053770.11	0	21125
ENSG00000070367.15	0	21124
ENSG00000139946.9	0	21123
ENSG00000277763.1	0	21122
ENSG00000259868.2	0	21121
ENSG00000126777.17	0	21120
ENSG00000186615.10	0	21119
ENSG00000279636.2	0	21118
ENSG00000032219.18	0	21117
ENSG00000196860.7	0	21116
ENSG00000100575.13	0	21115
ENSG00000258427.3	0	21114
ENSG00000100614.17	0	21113
ENSG00000254718.6	0	21112
ENSG00000100612.13	0	21111
ENSG00000126773.12	0	21110
ENSG00000131951.10	0	21109
ENSG00000139970.16	0	21108
ENSG00000259318.1	0	21107
ENSG00000151838.11	0	21106
ENSG00000126790.11	0	21105
ENSG00000181619.11	0	21104
ENSG00000100592.15	0	21103
ENSG00000213598.4	0	21102
ENSG00000165617.14	0	21101
ENSG00000258900.1	0	21100
ENSG00000100578.14	0	21099
ENSG00000050130.17	0	21098
ENSG00000126778.8	0	21097
ENSG00000232692.1	0	21096
ENSG00000178974.9	0	21095
ENSG00000168229.3	0	21094
ENSG00000087303.17	0	21093
ENSG00000087302.8	0	21092
ENSG00000186469.8	0	21091
ENSG00000277050.1	0	21090
ENSG00000139926.15	0	21089
ENSG00000139921.12	0	21088
ENSG00000100505.13	0	21087
ENSG00000258711.2	0	21086
ENSG00000131969.14	0	21085
ENSG00000154734.14	0	21084
ENSG00000270062.1	0	21083
ENSG00000100503.23	0	21082
ENSG00000269906.1	0	21081
ENSG00000151748.14	0	21080
ENSG00000087301.8	0	21079
ENSG00000180998.11	0	21078
ENSG00000197930.12	0	21077
ENSG00000100519.11	0	21076
ENSG00000279392.1	0	21075
ENSG00000131981.15	0	21074
ENSG00000197934.8	0	21073
ENSG00000180008.8	0	21072
ENSG00000166265.11	0	21071
ENSG00000020577.13	0	21070
ENSG00000100532.11	0	21069
ENSG00000258469.1	0	21068
ENSG00000197045.12	0	21067
ENSG00000100526.19	0	21066
ENSG00000125378.15	0	21065
ENSG00000237356.5	0	21064
ENSG00000100523.14	0	21063
ENSG00000073712.14	0	21062
ENSG00000100522.8	0	21061
ENSG00000198252.11	0	21060
ENSG00000100528.11	0	21059
ENSG00000198513.11	0	21058
ENSG00000100625.8	0	21057
ENSG00000126814.6	0	21056
ENSG00000139988.9	0	21055
ENSG00000072042.12	0	21054
ENSG00000100568.10	0	21053
ENSG00000081181.7	0	21052
ENSG00000259648.1	0	21051
ENSG00000259502.1	0	21050
ENSG00000100564.8	0	21049
ENSG00000054690.13	0	21048
ENSG00000198133.8	0	21047
ENSG00000134001.12	0	21046
ENSG00000100554.11	0	21045
ENSG00000072415.8	0	21044
ENSG00000171723.15	0	21043
ENSG00000224861.1	0	21042
ENSG00000258847.1	0	21041
ENSG00000072121.15	0	21040
ENSG00000182185.18	0	21039
ENSG00000154727.10	0	21038
ENSG00000259038.1	0	21037
ENSG00000242071.3	0	21036
ENSG00000198732.10	0	21035
ENSG00000154723.12	0	21034
ENSG00000100647.7	0	21033
ENSG00000267909.2	0	21032
ENSG00000175985.9	0	21031
ENSG00000100632.10	0	21030
ENSG00000276116.2	0	21029
ENSG00000280073.1	0	21028
ENSG00000258520.1	0	21027
ENSG00000081177.18	0	21026
ENSG00000258957.1	0	21025
ENSG00000139990.17	0	21024
ENSG00000072110.13	0	21023
ENSG00000185650.9	0	21022
ENSG00000258623.1	0	21021
ENSG00000100626.16	0	21020
ENSG00000020426.10	0	21019
ENSG00000033170.16	0	21018
ENSG00000272158.1	0	21017
ENSG00000140006.11	0	21016
ENSG00000261242.1	0	21015
ENSG00000154001.13	0	21014
ENSG00000126785.12	0	21013
ENSG00000140015.19	0	21012
ENSG00000186369.10	0	21011
ENSG00000139973.16	0	21010
ENSG00000023608.4	0	21009
ENSG00000100644.16	0	21008
ENSG00000258777.1	0	21007
ENSG00000258926.1	0	21006
ENSG00000247287.2	0	21005
ENSG00000182107.6	0	21004
ENSG00000027075.13	0	21003
ENSG00000139974.15	0	21002
ENSG00000258645.2	0	21001
ENSG00000126821.7	0	21000
ENSG00000142192.20	0	20999
ENSG00000140009.18	0	20998
ENSG00000139998.14	0	20997
ENSG00000176153.11	0	20996
ENSG00000258289.8	0	20995
ENSG00000070182.18	0	20994
ENSG00000126822.16	0	20993
ENSG00000165807.7	0	20992
ENSG00000126803.9	0	20991
ENSG00000125952.18	0	20990
ENSG00000259116.1	0	20989
ENSG00000179841.8	0	20988
ENSG00000089775.11	0	20987
ENSG00000272909.1	0	20986
ENSG00000258824.2	0	20985
ENSG00000100714.15	0	20984
ENSG00000234911.1	0	20983
ENSG00000214770.2	0	20982
ENSG00000126804.13	0	20981
ENSG00000100678.18	0	20980
ENSG00000012983.11	0	20979
ENSG00000087299.11	0	20978
ENSG00000186960.10	0	20977
ENSG00000176165.10	0	20976
ENSG00000257126.5	0	20975
ENSG00000197358.9	0	20974
ENSG00000258548.5	0	20973
ENSG00000262119.1	0	20972
ENSG00000139910.19	0	20971
ENSG00000257986.1	0	20970
ENSG00000168952.15	0	20969
ENSG00000100445.17	0	20968
ENSG00000100441.9	0	20967
ENSG00000139899.10	0	20966
ENSG00000205978.5	0	20965
ENSG00000100968.13	0	20964
ENSG00000129465.15	0	20963
ENSG00000257056.2	0	20962
ENSG00000274762.1	0	20961
ENSG00000257522.5	0	20960
ENSG00000184304.14	0	20959
ENSG00000151320.10	0	20958
ENSG00000259086.3	0	20957
ENSG00000202337.1	0	20956
ENSG00000100852.12	0	20955
ENSG00000258655.2	0	20954
ENSG00000156256.14	0	20953
ENSG00000156261.12	0	20952
ENSG00000129467.13	0	20951
ENSG00000250365.6	0	20950
ENSG00000231125.2	0	20949
ENSG00000092148.12	0	20948
ENSG00000100478.14	0	20947
ENSG00000196792.11	0	20946
ENSG00000100473.15	0	20945
ENSG00000092108.20	0	20944
ENSG00000092140.14	0	20943
ENSG00000203546.7	0	20942
ENSG00000259045.1	0	20941
ENSG00000213903.8	0	20940
ENSG00000196943.12	0	20939
ENSG00000139914.6	0	20938
ENSG00000100897.17	0	20937
ENSG00000100889.11	0	20936
ENSG00000129535.12	0	20935
ENSG00000100884.9	0	20934
ENSG00000186648.14	0	20933
ENSG00000187630.15	0	20932
ENSG00000156273.15	0	20931
ENSG00000215256.3	0	20930
ENSG00000100867.14	0	20929
ENSG00000274002.1	0	20928
ENSG00000092051.16	0	20927
ENSG00000258727.1	0	20926
ENSG00000213983.11	0	20925
ENSG00000259431.5	0	20924
ENSG00000092010.14	0	20923
ENSG00000100908.13	0	20922
ENSG00000259321.1	0	20921
ENSG00000100911.14	0	20920
ENSG00000157379.13	0	20919
ENSG00000100949.14	0	20918
ENSG00000092295.11	0	20917
ENSG00000092330.15	0	20916
ENSG00000100938.17	0	20915
ENSG00000129559.12	0	20914
ENSG00000156265.15	0	20913
ENSG00000213906.9	0	20912
ENSG00000254505.9	0	20911
ENSG00000100926.14	0	20910
ENSG00000196497.15	0	20909
ENSG00000100918.12	0	20908
ENSG00000213928.8	0	20907
ENSG00000199804.1	0	20906
ENSG00000259529.1	0	20905
ENSG00000092098.16	0	20904
ENSG00000278784.1	0	20903
ENSG00000125375.14	0	20902
ENSG00000151322.18	0	20901
ENSG00000165389.6	0	20900
ENSG00000100442.10	0	20899
ENSG00000185246.17	0	20898
ENSG00000198718.12	0	20897
ENSG00000179454.13	0	20896
ENSG00000179476.7	0	20895
ENSG00000258998.1	0	20894
ENSG00000259051.1	0	20893
ENSG00000165379.13	0	20892
ENSG00000258636.1	0	20891
ENSG00000165355.7	0	20890
ENSG00000258940.2	0	20889
ENSG00000150527.16	0	20888
ENSG00000270503.1	0	20887
ENSG00000100941.8	0	20886
ENSG00000182400.14	0	20885
ENSG00000187790.10	0	20884
ENSG00000129534.13	0	20883
ENSG00000258608.1	0	20882
ENSG00000139915.18	0	20881
ENSG00000100485.11	0	20880
ENSG00000100483.13	0	20879
ENSG00000214900.9	0	20878
ENSG00000165527.6	0	20877
ENSG00000274012.1	0	20876
ENSG00000278771.1	0	20875
ENSG00000165525.17	0	20874
ENSG00000092208.16	0	20873
ENSG00000165516.10	0	20872
ENSG00000100479.12	0	20871
ENSG00000165506.14	0	20870
ENSG00000154736.5	0	20869
ENSG00000165502.6	0	20868
ENSG00000165501.16	0	20867
ENSG00000213741.8	0	20866
ENSG00000244053.1	0	20865
ENSG00000197776.7	0	20864
ENSG00000129521.13	0	20863
ENSG00000258591.2	0	20862
ENSG00000259070.5	0	20861
ENSG00000156239.11	0	20860
ENSG00000100902.10	0	20859
ENSG00000258790.1	0	20858
ENSG00000100890.15	0	20857
ENSG00000279434.1	0	20856
ENSG00000092020.10	0	20855
ENSG00000151327.12	0	20854
ENSG00000100883.11	0	20853
ENSG00000258704.6	0	20852
ENSG00000198862.13	0	20851
ENSG00000156253.6	0	20850
ENSG00000165410.14	0	20849
ENSG00000240463.1	0	20848
ENSG00000129515.18	0	20847
ENSG00000129518.8	0	20846
ENSG00000259022.2	0	20845
ENSG00000259017.1	0	20844
ENSG00000168348.3	0	20843
ENSG00000174373.16	0	20842
ENSG00000176435.6	0	20841
ENSG00000139874.5	0	20840
ENSG00000259048.1	0	20839
ENSG00000258696.1	0	20838
ENSG00000139865.16	0	20837
ENSG00000151338.18	0	20836
ENSG00000258708.1	0	20835
ENSG00000100934.14	0	20834
ENSG00000183032.11	0	20833
ENSG00000151332.18	0	20832
ENSG00000258844.1	0	20831
ENSG00000257585.1	0	20830
ENSG00000232855.6	0	20829
ENSG00000257272.1	0	20828
ENSG00000100916.13	0	20827
ENSG00000258938.1	0	20826
ENSG00000136352.17	0	20825
ENSG00000258422.5	0	20824
ENSG00000274330.1	0	20823
ENSG00000133983.14	0	20822
ENSG00000140105.17	0	20821
ENSG00000197119.12	0	20820
ENSG00000100811.11	0	20819
ENSG00000168350.7	0	20818
ENSG00000196405.12	0	20817
ENSG00000066629.16	0	20816
ENSG00000036530.8	0	20815
ENSG00000154640.14	0	20814
ENSG00000247970.2	0	20813
ENSG00000205476.8	0	20812
ENSG00000090061.17	0	20811
ENSG00000183576.12	0	20810
ENSG00000127152.17	0	20809
ENSG00000234648.1	0	20808
ENSG00000232573.1	0	20807
ENSG00000176473.13	0	20806
ENSG00000183092.16	0	20805
ENSG00000259031.1	0	20804
ENSG00000214548.14	0	20803
ENSG00000271780.1	0	20802
ENSG00000256705.3	0	20801
ENSG00000259088.1	0	20800
ENSG00000078304.19	0	20799
ENSG00000226580.1	0	20798
ENSG00000258404.1	0	20797
ENSG00000258919.1	0	20796
ENSG00000246223.8	0	20795
ENSG00000197406.7	0	20794
ENSG00000230805.6	0	20793
ENSG00000223403.3	0	20792
ENSG00000201700.3	0	20791
ENSG00000225746.9	0	20790
ENSG00000254656.1	0	20789
ENSG00000154639.18	0	20788
ENSG00000258399.7	0	20787
ENSG00000258498.7	0	20786
ENSG00000272444.1	0	20785
ENSG00000100749.7	0	20784
ENSG00000276182.1	0	20783
ENSG00000165948.10	0	20782
ENSG00000089737.15	0	20781
ENSG00000089723.9	0	20780
ENSG00000100628.11	0	20779
ENSG00000258584.1	0	20778
ENSG00000175785.12	0	20777
ENSG00000133958.13	0	20776
ENSG00000011114.14	0	20775
ENSG00000012963.14	0	20774
ENSG00000170270.4	0	20773
ENSG00000153485.5	0	20772
ENSG00000165943.4	0	20771
ENSG00000100605.16	0	20770
ENSG00000100604.12	0	20769
ENSG00000066455.12	0	20768
ENSG00000165949.12	0	20767
ENSG00000119632.3	0	20766
ENSG00000119698.11	0	20765
ENSG00000140093.9	0	20764
ENSG00000090060.17	0	20763
ENSG00000260806.1	0	20762
ENSG00000140057.8	0	20761
ENSG00000100744.14	0	20760
ENSG00000280594.1	0	20759
ENSG00000168398.6	0	20758
ENSG00000227051.6	0	20757
ENSG00000258702.1	0	20756
ENSG00000250366.2	0	20755
ENSG00000247092.6	0	20754
ENSG00000154642.10	0	20753
ENSG00000165959.11	0	20752
ENSG00000235706.7	0	20751
ENSG00000100697.14	0	20750
ENSG00000240914.1	0	20749
ENSG00000197249.13	0	20748
ENSG00000182512.4	0	20747
ENSG00000100600.14	0	20746
ENSG00000232560.6	0	20745
ENSG00000080824.18	0	20744
ENSG00000257556.1	0	20743
ENSG00000183484.11	0	20742
ENSG00000170779.10	0	20741
ENSG00000155313.15	0	20740
ENSG00000185567.6	0	20739
ENSG00000166428.12	0	20738
ENSG00000099814.15	0	20737
ENSG00000258811.1	0	20736
ENSG00000258701.1	0	20735
ENSG00000279140.1	0	20734
ENSG00000179627.9	0	20733
ENSG00000142208.15	0	20732
ENSG00000184990.12	0	20731
ENSG00000185100.10	0	20730
ENSG00000203485.12	0	20729
ENSG00000184916.8	0	20728
ENSG00000183828.14	0	20727
ENSG00000185024.16	0	20726
ENSG00000184887.13	0	20725
ENSG00000273679.1	0	20724
ENSG00000237161.4	0	20723
ENSG00000260409.1	0	20722
ENSG00000258590.5	0	20721
ENSG00000180229.12	0	20720
ENSG00000229425.2	0	20719
ENSG00000184986.10	0	20718
ENSG00000256050.2	0	20717
ENSG00000185347.17	0	20716
ENSG00000257270.1	0	20715
ENSG00000182979.17	0	20714
ENSG00000251602.6	0	20713
ENSG00000226174.6	0	20712
ENSG00000242085.1	0	20711
ENSG00000279495.1	0	20710
ENSG00000179364.13	0	20709
ENSG00000182809.10	0	20708
ENSG00000258959.1	0	20707
ENSG00000260792.1	0	20706
ENSG00000184601.10	0	20705
ENSG00000100664.10	0	20704
ENSG00000270093.1	0	20703
ENSG00000185215.8	0	20702
ENSG00000283071.1	0	20701
ENSG00000259515.1	0	20700
ENSG00000198752.10	0	20699
ENSG00000166126.10	0	20698
ENSG00000131323.14	0	20697
ENSG00000089902.9	0	20696
ENSG00000156381.8	0	20695
ENSG00000196663.15	0	20694
ENSG00000100865.14	0	20693
ENSG00000022976.15	0	20692
ENSG00000080823.21	0	20691
ENSG00000140153.17	0	20690
ENSG00000075413.17	0	20689
ENSG00000166165.12	0	20688
ENSG00000260285.1	0	20687
ENSG00000228798.1	0	20686
ENSG00000258986.6	0	20685
ENSG00000066735.14	0	20684
ENSG00000166183.15	0	20683
ENSG00000156414.18	0	20682
ENSG00000156411.9	0	20681
ENSG00000088808.16	0	20680
ENSG00000100711.13	0	20679
ENSG00000258736.1	0	20678
ENSG00000126215.13	0	20677
ENSG00000215386.11	0	20676
ENSG00000269910.1	0	20675
ENSG00000207863.1	0	20674
ENSG00000246451.2	0	20673
ENSG00000256053.7	0	20672
ENSG00000126214.21	0	20671
ENSG00000166170.9	0	20670
ENSG00000269958.1	0	20669
ENSG00000100599.15	0	20668
ENSG00000140090.17	0	20667
ENSG00000165934.12	0	20666
ENSG00000119596.17	0	20665
ENSG00000119616.11	0	20664
ENSG00000154654.14	0	20663
ENSG00000119681.11	0	20662
ENSG00000165898.13	0	20661
ENSG00000119655.9	0	20660
ENSG00000183379.8	0	20659
ENSG00000258559.2	0	20658
ENSG00000119688.20	0	20657
ENSG00000228592.1	0	20656
ENSG00000119711.12	0	20655
ENSG00000119636.15	0	20654
ENSG00000187097.12	0	20653
ENSG00000185433.8	0	20652
ENSG00000234883.4	0	20651
ENSG00000119608.12	0	20650
ENSG00000119689.14	0	20649
ENSG00000198208.11	0	20648
ENSG00000119630.13	0	20647
ENSG00000133935.6	0	20646
ENSG00000119685.19	0	20645
ENSG00000242951.1	0	20644
ENSG00000119686.9	0	20643
ENSG00000140044.12	0	20642
ENSG00000259319.1	0	20641
ENSG00000224924.6	0	20640
ENSG00000119725.17	0	20639
ENSG00000170345.9	0	20638
ENSG00000119638.12	0	20637
ENSG00000119703.13	0	20636
ENSG00000119640.8	0	20635
ENSG00000119684.15	0	20634
ENSG00000279594.1	0	20633
ENSG00000258646.1	0	20632
ENSG00000119718.10	0	20631
ENSG00000170348.8	0	20630
ENSG00000119650.12	0	20629
ENSG00000140043.11	0	20628
ENSG00000156030.13	0	20627
ENSG00000182732.16	0	20626
ENSG00000197555.9	0	20625
ENSG00000259146.3	0	20624
ENSG00000269945.1	0	20623
ENSG00000258517.1	0	20622
ENSG00000100731.15	0	20621
ENSG00000274818.1	0	20620
ENSG00000259153.1	0	20619
ENSG00000006432.15	0	20618
ENSG00000133985.2	0	20617
ENSG00000133997.11	0	20616
ENSG00000134007.3	0	20615
ENSG00000259158.3	0	20614
ENSG00000139985.6	0	20613
ENSG00000213463.4	0	20612
ENSG00000205683.11	0	20611
ENSG00000119599.16	0	20610
ENSG00000165861.13	0	20609
ENSG00000258813.2	0	20608
ENSG00000176903.4	0	20607
ENSG00000119661.14	0	20606
ENSG00000258603.3	0	20605
ENSG00000205669.2	0	20604
ENSG00000177465.4	0	20603
ENSG00000279026.1	0	20602
ENSG00000119673.14	0	20601
ENSG00000259065.1	0	20600
ENSG00000184227.7	0	20599
ENSG00000260583.1	0	20598
ENSG00000187105.8	0	20597
ENSG00000133961.19	0	20596
ENSG00000258376.2	0	20595
ENSG00000100767.15	0	20594
ENSG00000154721.14	0	20593
ENSG00000119707.13	0	20592
ENSG00000258695.2	0	20591
ENSG00000119699.7	0	20590
ENSG00000089916.17	0	20589
ENSG00000119715.14	0	20588
ENSG00000100764.13	0	20587
ENSG00000152315.4	0	20586
ENSG00000042088.13	0	20585
ENSG00000140025.15	0	20584
ENSG00000258920.1	0	20583
ENSG00000154645.13	0	20582
ENSG00000165533.18	0	20581
ENSG00000274492.1	0	20580
ENSG00000165521.15	0	20579
ENSG00000278576.1	0	20578
ENSG00000198618.5	0	20577
ENSG00000258789.1	0	20576
ENSG00000070778.12	0	20575
ENSG00000042317.16	0	20574
ENSG00000100433.15	0	20573
ENSG00000119720.17	0	20572
ENSG00000275198.1	0	20571
ENSG00000198668.10	0	20570
ENSG00000258424.1	0	20569
ENSG00000183648.9	0	20568
ENSG00000066427.21	0	20567
ENSG00000259020.3	0	20566
ENSG00000100815.12	0	20565
ENSG00000140092.14	0	20564
ENSG00000165929.12	0	20563
ENSG00000260711.2	0	20562
ENSG00000140030.5	0	20561
ENSG00000100796.17	0	20560
ENSG00000260810.1	0	20559
ENSG00000258875.5	0	20558
ENSG00000119714.10	0	20557
ENSG00000133943.20	0	20556
ENSG00000100784.10	0	20555
ENSG00000165914.14	0	20554
ENSG00000233208.5	0	20553
ENSG00000015133.18	0	20552
ENSG00000054983.16	0	20551
ENSG00000258859.1	0	20550
ENSG00000258733.5	0	20549
ENSG00000151445.15	0	20548
ENSG00000165555.9	0	20547
ENSG00000100583.4	0	20546
ENSG00000100580.7	0	20545
ENSG00000100577.18	0	20544
ENSG00000009830.11	0	20543
ENSG00000165553.4	0	20542
ENSG00000100591.7	0	20541
ENSG00000269883.1	0	20540
ENSG00000165548.10	0	20539
ENSG00000198894.7	0	20538
ENSG00000119669.4	0	20537
ENSG00000013523.9	0	20536
ENSG00000258301.3	0	20535
ENSG00000259081.1	0	20534
ENSG00000071246.10	0	20533
ENSG00000177108.5	0	20532
ENSG00000273618.1	0	20531
ENSG00000100593.17	0	20530
ENSG00000100601.9	0	20529
ENSG00000185070.10	0	20528
ENSG00000205562.2	0	20527
ENSG00000259032.2	0	20526
ENSG00000258743.5	0	20525
ENSG00000071537.13	0	20524
ENSG00000205579.3	0	20523
ENSG00000273783.1	0	20522
ENSG00000100596.6	0	20521
ENSG00000165417.11	0	20520
ENSG00000165409.16	0	20519
ENSG00000100629.16	0	20518
ENSG00000211448.11	0	20517
ENSG00000021645.18	0	20516
ENSG00000063761.15	0	20515
ENSG00000100603.13	0	20514
ENSG00000119705.9	0	20513
ENSG00000258999.1	0	20512
ENSG00000136367.13	0	20511
ENSG00000157306.14	0	20510
ENSG00000129460.15	0	20509
ENSG00000152520.13	0	20508
ENSG00000261485.1	0	20507
ENSG00000233393.1	0	20506
ENSG00000186184.16	0	20505
ENSG00000139517.7	0	20504
ENSG00000122033.14	0	20503
ENSG00000122034.13	0	20502
ENSG00000226054.2	0	20501
ENSG00000122026.10	0	20500
ENSG00000275294.4	0	20499
ENSG00000230641.1	0	20498
ENSG00000152484.13	0	20497
ENSG00000132975.7	0	20496
ENSG00000132970.12	0	20495
ENSG00000132964.11	0	20494
ENSG00000102755.10	0	20493
ENSG00000132963.7	0	20492
ENSG00000139508.14	0	20491
ENSG00000233588.1	0	20490
ENSG00000224743.6	0	20489
ENSG00000237879.1	0	20488
ENSG00000132965.9	0	20487
ENSG00000132952.11	0	20486
ENSG00000232489.1	0	20485
ENSG00000213411.2	0	20484
ENSG00000189403.14	0	20483
ENSG00000127870.16	0	20482
ENSG00000236444.4	0	20481
ENSG00000230212.6	0	20480
ENSG00000102781.13	0	20479
ENSG00000279499.1	0	20478
ENSG00000159228.12	0	20477
ENSG00000139514.12	0	20476
ENSG00000179141.9	0	20475
ENSG00000132938.19	0	20474
ENSG00000279149.1	0	20473
ENSG00000102802.9	0	20472
ENSG00000180730.4	0	20471
ENSG00000139496.15	0	20470
ENSG00000262619.1	0	20469
ENSG00000232187.1	0	20468
ENSG00000102678.6	0	20467
ENSG00000226525.5	0	20466
ENSG00000165487.13	0	20465
ENSG00000236953.1	0	20464
ENSG00000180776.15	0	20463
ENSG00000215571.5	0	20462
ENSG00000224429.7	0	20461
ENSG00000233325.3	0	20460
ENSG00000235438.7	0	20459
ENSG00000173141.4	0	20458
ENSG00000165480.15	0	20457
ENSG00000150459.12	0	20456
ENSG00000213621.3	0	20455
ENSG00000234685.1	0	20454
ENSG00000262198.1	0	20453
ENSG00000102683.7	0	20452
ENSG00000151835.14	0	20451
ENSG00000260509.2	0	20450
ENSG00000139505.11	0	20449
ENSG00000236830.6	0	20448
ENSG00000165566.12	0	20447
ENSG00000151846.8	0	20446
ENSG00000273628.1	0	20445
ENSG00000253771.5	0	20444
ENSG00000132932.16	0	20443
ENSG00000151849.14	0	20442
ENSG00000075673.11	0	20441
ENSG00000102699.5	0	20440
ENSG00000182957.15	0	20439
ENSG00000196593.9	0	20438
ENSG00000027001.9	0	20437
ENSG00000127863.15	0	20436
ENSG00000232977.6	0	20435
ENSG00000226695.1	0	20434
ENSG00000132953.16	0	20433
ENSG00000175664.9	0	20432
ENSG00000187676.7	0	20431
ENSG00000205670.10	0	20430
ENSG00000278338.4	0	20429
ENSG00000102763.16	0	20428
ENSG00000102760.12	0	20427
ENSG00000277662.1	0	20426
ENSG00000120662.15	0	20425
ENSG00000120696.8	0	20424
ENSG00000215482.3	0	20423
ENSG00000278390.4	0	20422
ENSG00000165572.7	0	20421
ENSG00000120688.8	0	20420
ENSG00000120690.14	0	20419
ENSG00000239827.8	0	20418
ENSG00000176268.5	0	20417
ENSG00000159200.17	0	20416
ENSG00000023516.8	0	20415
ENSG00000120675.5	0	20414
ENSG00000120658.13	0	20413
ENSG00000233821.1	0	20412
ENSG00000180332.6	0	20411
ENSG00000188342.11	0	20410
ENSG00000133114.17	0	20409
ENSG00000083635.7	0	20408
ENSG00000230793.1	0	20407
ENSG00000278156.1	0	20406
ENSG00000102804.14	0	20405
ENSG00000207652.1	0	20404
ENSG00000237361.2	0	20403
ENSG00000277831.1	0	20402
ENSG00000227258.5	0	20401
ENSG00000226519.1	0	20400
ENSG00000179611.3	0	20399
ENSG00000233725.7	0	20398
ENSG00000179630.10	0	20397
ENSG00000151773.12	0	20396
ENSG00000151778.10	0	20395
ENSG00000120694.19	0	20394
ENSG00000102738.7	0	20393
ENSG00000215483.9	0	20392
ENSG00000180660.7	0	20391
ENSG00000159212.12	0	20390
ENSG00000261728.1	0	20389
ENSG00000276672.1	0	20388
ENSG00000133119.12	0	20387
ENSG00000133121.20	0	20386
ENSG00000133116.7	0	20385
ENSG00000277151.1	0	20384
ENSG00000083642.18	0	20383
ENSG00000281026.1	0	20382
ENSG00000159216.18	0	20381
ENSG00000139597.17	0	20380
ENSG00000073910.19	0	20379
ENSG00000237637.1	0	20378
ENSG00000185917.13	0	20377
ENSG00000133083.14	0	20376
ENSG00000120669.15	0	20375
ENSG00000242715.7	0	20374
ENSG00000133104.12	0	20373
ENSG00000133103.16	0	20372
ENSG00000183722.7	0	20371
ENSG00000273507.4	0	20370
ENSG00000188811.13	0	20369
ENSG00000120685.19	0	20368
ENSG00000150893.10	0	20367
ENSG00000120686.11	0	20366
ENSG00000150907.7	0	20365
ENSG00000133107.14	0	20364
ENSG00000102710.19	0	20363
ENSG00000120697.8	0	20362
ENSG00000236711.2	0	20361
ENSG00000120693.13	0	20360
ENSG00000180440.3	0	20359
ENSG00000133101.9	0	20358
ENSG00000120664.10	0	20357
ENSG00000133110.14	0	20356
ENSG00000150456.10	0	20355
ENSG00000279135.1	0	20354
ENSG00000172458.4	0	20353
ENSG00000081760.16	0	20352
ENSG00000184992.10	0	20351
ENSG00000150990.7	0	20350
ENSG00000150991.14	0	20349
ENSG00000073060.15	0	20348
ENSG00000196498.13	0	20347
ENSG00000275389.1	0	20346
ENSG00000178882.14	0	20345
ENSG00000179195.15	0	20344
ENSG00000250091.2	0	20343
ENSG00000270028.1	0	20342
ENSG00000119242.8	0	20341
ENSG00000230366.9	0	20340
ENSG00000280300.1	0	20339
ENSG00000185344.13	0	20338
ENSG00000139364.10	0	20337
ENSG00000255595.2	0	20336
ENSG00000214043.7	0	20335
ENSG00000255853.1	0	20334
ENSG00000250208.6	0	20333
ENSG00000214039.8	0	20332
ENSG00000251536.2	0	20331
ENSG00000280196.1	0	20330
ENSG00000185808.13	0	20329
ENSG00000256581.1	0	20328
ENSG00000151948.11	0	20327
ENSG00000168778.11	0	20326
ENSG00000279500.1	0	20325
ENSG00000181234.9	0	20324
ENSG00000256193.5	0	20323
ENSG00000279952.1	0	20322
ENSG00000278266.1	0	20321
ENSG00000256001.1	0	20320
ENSG00000182670.13	0	20319
ENSG00000256310.1	0	20318
ENSG00000139370.10	0	20317
ENSG00000224790.2	0	20316
ENSG00000278861.1	0	20315
ENSG00000242553.1	0	20314
ENSG00000130787.13	0	20313
ENSG00000157538.13	0	20312
ENSG00000139726.10	0	20311
ENSG00000272948.2	0	20310
ENSG00000274191.1	0	20309
ENSG00000184445.11	0	20308
ENSG00000111011.17	0	20307
ENSG00000033030.13	0	20306
ENSG00000130779.19	0	20305
ENSG00000139719.9	0	20304
ENSG00000184047.15	0	20303
ENSG00000273210.1	0	20302
ENSG00000158113.12	0	20301
ENSG00000175727.13	0	20300
ENSG00000157540.19	0	20299
ENSG00000139722.6	0	20298
ENSG00000280138.1	0	20297
ENSG00000150967.17	0	20296
ENSG00000111325.16	0	20295
ENSG00000086598.10	0	20294
ENSG00000247373.3	0	20293
ENSG00000278112.1	0	20292
ENSG00000188026.12	0	20291
ENSG00000184209.14	0	20290
ENSG00000150977.10	0	20289
ENSG00000183955.12	0	20288
ENSG00000111358.13	0	20287
ENSG00000256092.2	0	20286
ENSG00000111328.6	0	20285
ENSG00000235423.8	0	20284
ENSG00000130921.7	0	20283
ENSG00000280120.1	0	20282
ENSG00000051825.14	0	20281
ENSG00000090975.12	0	20280
ENSG00000182196.13	0	20279
ENSG00000139697.12	0	20278
ENSG00000060709.14	0	20277
ENSG00000279905.1	0	20276
ENSG00000256725.1	0	20275
ENSG00000242756.2	0	20274
ENSG00000228797.2	0	20273
ENSG00000159256.12	0	20272
ENSG00000280208.1	0	20271
ENSG00000090612.20	0	20270
ENSG00000256223.5	0	20269
ENSG00000214029.4	0	20268
ENSG00000196387.9	0	20267
ENSG00000198040.10	0	20266
ENSG00000198393.7	0	20265
ENSG00000196458.10	0	20264
ENSG00000250790.4	0	20263
ENSG00000278949.1	0	20262
ENSG00000232888.4	0	20261
ENSG00000072609.17	0	20260
ENSG00000227879.2	0	20259
ENSG00000215349.2	0	20258
ENSG00000224976.2	0	20257
ENSG00000142197.12	0	20256
ENSG00000278291.1	0	20255
ENSG00000238286.1	0	20254
ENSG00000032742.17	0	20253
ENSG00000277020.4	0	20252
ENSG00000165475.13	0	20251
ENSG00000121742.16	0	20250
ENSG00000165474.5	0	20249
ENSG00000090615.13	0	20248
ENSG00000279951.1	0	20247
ENSG00000121741.16	0	20246
ENSG00000275964.1	0	20245
ENSG00000132950.18	0	20244
ENSG00000159231.5	0	20243
ENSG00000121390.18	0	20242
ENSG00000226352.2	0	20241
ENSG00000196199.13	0	20240
ENSG00000237672.1	0	20239
ENSG00000228107.1	0	20238
ENSG00000247077.6	0	20237
ENSG00000176894.9	0	20236
ENSG00000273568.1	0	20235
ENSG00000177192.13	0	20234
ENSG00000255992.1	0	20233
ENSG00000279283.1	0	20232
ENSG00000177169.9	0	20231
ENSG00000256955.2	0	20230
ENSG00000198598.6	0	20229
ENSG00000183495.13	0	20228
ENSG00000061936.9	0	20227
ENSG00000159267.14	0	20226
ENSG00000279128.1	0	20225
ENSG00000111452.12	0	20224
ENSG00000132341.11	0	20223
ENSG00000256299.1	0	20222
ENSG00000256250.1	0	20221
ENSG00000111450.13	0	20220
ENSG00000275232.1	0	20219
ENSG00000170919.15	0	20218
ENSG00000185684.12	0	20217
ENSG00000184967.6	0	20216
ENSG00000177084.16	0	20215
ENSG00000187848.12	0	20214
ENSG00000204583.9	0	20213
ENSG00000277186.1	0	20212
ENSG00000279700.1	0	20211
ENSG00000280287.1	0	20210
ENSG00000159263.15	0	20209
ENSG00000185163.9	0	20208
ENSG00000279113.1	0	20207
ENSG00000277011.1	0	20206
ENSG00000256542.2	0	20205
ENSG00000256943.1	0	20204
ENSG00000279480.1	0	20203
ENSG00000182870.12	0	20202
ENSG00000256312.1	0	20201
ENSG00000256576.2	0	20200
ENSG00000255916.1	0	20199
ENSG00000110801.13	0	20198
ENSG00000214455.4	0	20197
ENSG00000136152.14	0	20196
ENSG00000227256.1	0	20195
ENSG00000142207.6	0	20194
ENSG00000068650.18	0	20193
ENSG00000274922.1	0	20192
ENSG00000277159.1	0	20191
ENSG00000126216.13	0	20190
ENSG00000224243.1	0	20189
ENSG00000229520.1	0	20188
ENSG00000182968.4	0	20187
ENSG00000153495.10	0	20186
ENSG00000102606.17	0	20185
ENSG00000235875.3	0	20184
ENSG00000256073.3	0	20183
ENSG00000229152.2	0	20182
ENSG00000088448.14	0	20181
ENSG00000235280.2	0	20180
ENSG00000159055.3	0	20179
ENSG00000126218.11	0	20178
ENSG00000126231.13	0	20177
ENSG00000183087.14	0	20176
ENSG00000233695.2	0	20175
ENSG00000184497.12	0	20174
ENSG00000273271.1	0	20173
ENSG00000156304.14	0	20172
ENSG00000198176.12	0	20171
ENSG00000276248.1	0	20170
ENSG00000255874.2	0	20169
ENSG00000276916.1	0	20168
ENSG00000233613.5	0	20167
ENSG00000150401.14	0	20166
ENSG00000153531.13	0	20165
ENSG00000139835.13	0	20164
ENSG00000185896.10	0	20163
ENSG00000139842.14	0	20162
ENSG00000126226.21	0	20161
ENSG00000150403.17	0	20160
ENSG00000272695.1	0	20159
ENSG00000166979.12	0	20158
ENSG00000134905.16	0	20157
ENSG00000233532.5	0	20156
ENSG00000226620.7	0	20155
ENSG00000242220.6	0	20154
ENSG00000272542.1	0	20153
ENSG00000250878.3	0	20152
ENSG00000134899.18	0	20151
ENSG00000134897.13	0	20150
ENSG00000134901.12	0	20149
ENSG00000151287.16	0	20148
ENSG00000139780.7	0	20147
ENSG00000170606.13	0	20146
ENSG00000140718.19	0	20145
ENSG00000103494.12	0	20144
ENSG00000166971.16	0	20143
ENSG00000279722.1	0	20142
ENSG00000279344.1	0	20141
ENSG00000103479.15	0	20140
ENSG00000245694.9	0	20139
ENSG00000177200.15	0	20138
ENSG00000279427.1	0	20137
ENSG00000087258.13	0	20136
ENSG00000167005.13	0	20135
ENSG00000051108.14	0	20134
ENSG00000102900.12	0	20133
ENSG00000187193.8	0	20132
ENSG00000103460.16	0	20131
ENSG00000205358.3	0	20130
ENSG00000087245.12	0	20129
ENSG00000261997.1	0	20128
ENSG00000070770.8	0	20127
ENSG00000140848.16	0	20126
ENSG00000020256.19	0	20125
ENSG00000102996.4	0	20124
ENSG00000103005.11	0	20123
ENSG00000166188.2	0	20122
ENSG00000054803.3	0	20121
ENSG00000159648.11	0	20120
ENSG00000276166.1	0	20119
ENSG00000140859.15	0	20118
ENSG00000103042.8	0	20117
ENSG00000261270.1	0	20116
ENSG00000246379.6	0	20115
ENSG00000198848.12	0	20114
ENSG00000070729.13	0	20113
ENSG00000125144.13	0	20112
ENSG00000198417.6	0	20111
ENSG00000261114.1	0	20110
ENSG00000168676.10	0	20109
ENSG00000196155.12	0	20108
ENSG00000262691.1	0	20107
ENSG00000135740.16	0	20106
ENSG00000135723.13	0	20105
ENSG00000168701.18	0	20104
ENSG00000159708.17	0	20103
ENSG00000125122.15	0	20102
ENSG00000280214.1	0	20101
ENSG00000026559.13	0	20100
ENSG00000102974.14	0	20099
ENSG00000261884.2	0	20098
ENSG00000159792.9	0	20097
ENSG00000263126.1	0	20096
ENSG00000261386.2	0	20095
ENSG00000159713.10	0	20094
ENSG00000159714.10	0	20093
ENSG00000159720.11	0	20092
ENSG00000205362.11	0	20091
ENSG00000169715.14	0	20090
ENSG00000260549.1	0	20089
ENSG00000101134.11	0	20088
ENSG00000185834.10	0	20087
ENSG00000125124.11	0	20086
ENSG00000274031.1	0	20085
ENSG00000087263.16	0	20084
ENSG00000101132.9	0	20083
ENSG00000224578.4	0	20082
ENSG00000125166.12	0	20081
ENSG00000150394.13	0	20080
ENSG00000039523.18	0	20079
ENSG00000276075.1	0	20078
ENSG00000101096.19	0	20077
ENSG00000103021.9	0	20076
ENSG00000038358.14	0	20075
ENSG00000181938.13	0	20074
ENSG00000103037.11	0	20073
ENSG00000108256.8	0	20072
ENSG00000178082.6	0	20071
ENSG00000221995.5	0	20070
ENSG00000196535.15	0	20069
ENSG00000108262.15	0	20068
ENSG00000063015.19	0	20067
ENSG00000160551.10	0	20066
ENSG00000109118.13	0	20065
ENSG00000264304.1	0	20064
ENSG00000132589.15	0	20063
ENSG00000132591.11	0	20062
ENSG00000173065.13	0	20061
ENSG00000076604.14	0	20060
ENSG00000262333.1	0	20059
ENSG00000167536.13	0	20058
ENSG00000198720.12	0	20057
ENSG00000168792.4	0	20056
ENSG00000176208.8	0	20055
ENSG00000108671.9	0	20054
ENSG00000264083.1	0	20053
ENSG00000279762.3	0	20052
ENSG00000101052.12	0	20051
ENSG00000274341.1	0	20050
ENSG00000010244.17	0	20049
ENSG00000276250.1	0	20048
ENSG00000172171.10	0	20047
ENSG00000266282.1	0	20046
ENSG00000126858.16	0	20045
ENSG00000214708.4	0	20044
ENSG00000265574.1	0	20043
ENSG00000278867.1	0	20042
ENSG00000124191.17	0	20041
ENSG00000108666.9	0	20040
ENSG00000124194.16	0	20039
ENSG00000280069.1	0	20038
ENSG00000263603.1	0	20037
ENSG00000005194.14	0	20036
ENSG00000236352.1	0	20035
ENSG00000102934.9	0	20034
ENSG00000276663.1	0	20033
ENSG00000102931.7	0	20032
ENSG00000159579.13	0	20031
ENSG00000088682.13	0	20030
ENSG00000172775.16	0	20029
ENSG00000279019.1	0	20028
ENSG00000171940.13	0	20027
ENSG00000159625.14	0	20026
ENSG00000140854.12	0	20025
ENSG00000276259.1	0	20024
ENSG00000125107.17	0	20023
ENSG00000019186.9	0	20022
ENSG00000125170.10	0	20021
ENSG00000064787.13	0	20020
ENSG00000225849.1	0	20019
ENSG00000265443.1	0	20018
ENSG00000264538.6	0	20017
ENSG00000250462.8	0	20016
ENSG00000248121.8	0	20015
ENSG00000167549.18	0	20014
ENSG00000214719.11	0	20013
ENSG00000266733.5	0	20012
ENSG00000108587.15	0	20011
ENSG00000108582.11	0	20010
ENSG00000108578.14	0	20009
ENSG00000108576.9	0	20008
ENSG00000126653.16	0	20007
ENSG00000223891.5	0	20006
ENSG00000259928.1	0	20005
ENSG00000070366.13	0	20004
ENSG00000103034.14	0	20003
ENSG00000168286.2	0	20002
ENSG00000102901.12	0	20001
ENSG00000280163.1	0	20000
ENSG00000079616.12	0	19999
ENSG00000103485.17	0	19998
ENSG00000197471.11	0	19997
ENSG00000260727.1	0	19996
ENSG00000205534.6	0	19995
ENSG00000169203.16	0	19994
ENSG00000103495.13	0	19993
ENSG00000279789.1	0	19992
ENSG00000247735.2	0	19991
ENSG00000102882.11	0	19990
ENSG00000275371.1	0	19989
ENSG00000102886.14	0	19988
ENSG00000250616.2	0	19987
ENSG00000090238.11	0	19986
ENSG00000260114.2	0	19985
ENSG00000149922.10	0	19984
ENSG00000238045.9	0	19983
ENSG00000280789.1	0	19982
ENSG00000103549.21	0	19981
ENSG00000196118.11	0	19980
ENSG00000282034.1	0	19979
ENSG00000101146.12	0	19978
ENSG00000261840.2	0	19977
ENSG00000156860.15	0	19976
ENSG00000167371.17	0	19975
ENSG00000226308.1	0	19974
ENSG00000261052.5	0	19973
ENSG00000261416.1	0	19972
ENSG00000174939.10	0	19971
ENSG00000174938.14	0	19970
ENSG00000214725.8	0	19969
ENSG00000013364.18	0	19968
ENSG00000087510.6	0	19967
ENSG00000169627.7	0	19966
ENSG00000149923.13	0	19965
ENSG00000149926.13	0	19964
ENSG00000155330.9	0	19963
ENSG00000140795.12	0	19962
ENSG00000091651.8	0	19961
ENSG00000196470.11	0	19960
ENSG00000102921.7	0	19959
ENSG00000102924.11	0	19958
ENSG00000166123.13	0	19957
ENSG00000261644.2	0	19956
ENSG00000167208.14	0	19955
ENSG00000124098.9	0	19954
ENSG00000140807.6	0	19953
ENSG00000166164.15	0	19952
ENSG00000121281.12	0	19951
ENSG00000069329.15	0	19950
ENSG00000167207.11	0	19949
ENSG00000069345.11	0	19948
ENSG00000260281.5	0	19947
ENSG00000129636.12	0	19946
ENSG00000167194.7	0	19945
ENSG00000149927.17	0	19944
ENSG00000169592.14	0	19943
ENSG00000149929.15	0	19942
ENSG00000149930.17	0	19941
ENSG00000149932.16	0	19940
ENSG00000149925.17	0	19939
ENSG00000279196.1	0	19938
ENSG00000099365.9	0	19937
ENSG00000280067.1	0	19936
ENSG00000102910.13	0	19935
ENSG00000121270.15	0	19934
ENSG00000261325.1	0	19933
ENSG00000259918.1	0	19932
ENSG00000102893.15	0	19931
ENSG00000102870.5	0	19930
ENSG00000258130.7	0	19929
ENSG00000099385.11	0	19928
ENSG00000260083.1	0	19927
ENSG00000166546.13	0	19926
ENSG00000179776.17	0	19925
ENSG00000140937.13	0	19924
ENSG00000260658.5	0	19923
ENSG00000269986.1	0	19922
ENSG00000261502.3	0	19921
ENSG00000166548.15	0	19920
ENSG00000135720.12	0	19919
ENSG00000159593.14	0	19918
ENSG00000258122.1	0	19917
ENSG00000196123.12	0	19916
ENSG00000140939.14	0	19915
ENSG00000102878.16	0	19914
ENSG00000135722.8	0	19913
ENSG00000246777.1	0	19912
ENSG00000217555.12	0	19911
ENSG00000254788.7	0	19910
ENSG00000277978.1	0	19909
ENSG00000102904.14	0	19908
ENSG00000141098.12	0	19907
ENSG00000159761.14	0	19906
ENSG00000124074.11	0	19905
ENSG00000102977.13	0	19904
ENSG00000159753.13	0	19903
ENSG00000237718.2	0	19902
ENSG00000124217.4	0	19901
ENSG00000224631.4	0	19900
ENSG00000102890.14	0	19899
ENSG00000179044.15	0	19898
ENSG00000183723.12	0	19897
ENSG00000140931.19	0	19896
ENSG00000140932.9	0	19895
ENSG00000089505.17	0	19894
ENSG00000102871.15	0	19893
ENSG00000176749.8	0	19892
ENSG00000237172.3	0	19891
ENSG00000205250.8	0	19890
ENSG00000274653.1	0	19889
ENSG00000169221.13	0	19888
ENSG00000260219.2	0	19887
ENSG00000169217.8	0	19886
ENSG00000183604.14	0	19885
ENSG00000198064.13	0	19884
ENSG00000180035.11	0	19883
ENSG00000169951.9	0	19882
ENSG00000156853.12	0	19881
ENSG00000156858.11	0	19880
ENSG00000275263.1	0	19879
ENSG00000175938.6	0	19878
ENSG00000099364.16	0	19877
ENSG00000260852.1	0	19876
ENSG00000197162.9	0	19875
ENSG00000180096.11	0	19874
ENSG00000179965.11	0	19873
ENSG00000278709.1	0	19872
ENSG00000067955.13	0	19871
ENSG00000172824.14	0	19870
ENSG00000172831.11	0	19869
ENSG00000166595.11	0	19868
ENSG00000101115.12	0	19867
ENSG00000172840.6	0	19866
ENSG00000054793.13	0	19865
ENSG00000280344.1	0	19864
ENSG00000103449.11	0	19863
ENSG00000083799.17	0	19862
ENSG00000235560.3	0	19861
ENSG00000169955.7	0	19860
ENSG00000278922.1	0	19859
ENSG00000005844.17	0	19858
ENSG00000179918.18	0	19857
ENSG00000125149.11	0	19856
ENSG00000121274.12	0	19855
ENSG00000185158.12	0	19854
ENSG00000263990.1	0	19853
ENSG00000274767.1	0	19852
ENSG00000101438.3	0	19851
ENSG00000274211.4	0	19850
ENSG00000101442.9	0	19849
ENSG00000278845.4	0	19848
ENSG00000274487.1	0	19847
ENSG00000274996.1	0	19846
ENSG00000278599.5	0	19845
ENSG00000274419.6	0	19844
ENSG00000275832.4	0	19843
ENSG00000277791.4	0	19842
ENSG00000226648.1	0	19841
ENSG00000278023.4	0	19840
ENSG00000073536.17	0	19839
ENSG00000101445.9	0	19838
ENSG00000185379.20	0	19837
ENSG00000273604.1	0	19836
ENSG00000275532.1	0	19835
ENSG00000275700.4	0	19834
ENSG00000275720.1	0	19833
ENSG00000278619.4	0	19832
ENSG00000278535.4	0	19831
ENSG00000278259.4	0	19830
ENSG00000273611.4	0	19829
ENSG00000277969.1	0	19828
ENSG00000260287.4	0	19827
ENSG00000101452.14	0	19826
ENSG00000275066.4	0	19825
ENSG00000273513.1	0	19824
ENSG00000277258.4	0	19823
ENSG00000277972.1	0	19822
ENSG00000275023.4	0	19821
ENSG00000261499.2	0	19820
ENSG00000092871.16	0	19819
ENSG00000005156.11	0	19818
ENSG00000198783.5	0	19817
ENSG00000277632.1	0	19816
ENSG00000174306.21	0	19815
ENSG00000006125.16	0	19814
ENSG00000108733.9	0	19813
ENSG00000267369.1	0	19812
ENSG00000205045.8	0	19811
ENSG00000270765.5	0	19810
ENSG00000270647.5	0	19809
ENSG00000276293.4	0	19808
ENSG00000125691.12	0	19807
ENSG00000173805.15	0	19806
ENSG00000128422.15	0	19805
ENSG00000224635.1	0	19804
ENSG00000094796.4	0	19803
ENSG00000236377.1	0	19802
ENSG00000271447.5	0	19801
ENSG00000271392.1	0	19800
ENSG00000270806.1	0	19799
ENSG00000124193.14	0	19798
ENSG00000181291.6	0	19797
ENSG00000185513.14	0	19796
ENSG00000108691.9	0	19795
ENSG00000101049.14	0	19794
ENSG00000226049.3	0	19793
ENSG00000279674.1	0	19792
ENSG00000279668.2	0	19791
ENSG00000108684.14	0	19790
ENSG00000006042.11	0	19789
ENSG00000196090.12	0	19788
ENSG00000267364.1	0	19787
ENSG00000183798.4	0	19786
ENSG00000270240.2	0	19785
ENSG00000270871.1	0	19784
ENSG00000278540.4	0	19783
ENSG00000186395.7	0	19782
ENSG00000276234.4	0	19781
ENSG00000166482.11	0	19780
ENSG00000040633.12	0	19779
ENSG00000181284.2	0	19778
ENSG00000170175.10	0	19777
ENSG00000174282.11	0	19776
ENSG00000269549.2	0	19775
ENSG00000101443.17	0	19774
ENSG00000170296.9	0	19773
ENSG00000235508.3	0	19772
ENSG00000124116.18	0	19771
ENSG00000004975.11	0	19770
ENSG00000129194.7	0	19769
ENSG00000233223.2	0	19768
ENSG00000264772.6	0	19767
ENSG00000161960.14	0	19766
ENSG00000129214.14	0	19765
ENSG00000161956.12	0	19764
ENSG00000175826.11	0	19763
ENSG00000006047.12	0	19762
ENSG00000262903.1	0	19761
ENSG00000040531.14	0	19760
ENSG00000083457.11	0	19759
ENSG00000183914.14	0	19758
ENSG00000161929.14	0	19757
ENSG00000029725.16	0	19756
ENSG00000170291.14	0	19755
ENSG00000169992.9	0	19754
ENSG00000101473.16	0	19753
ENSG00000174292.12	0	19752
ENSG00000213859.4	0	19751
ENSG00000072818.11	0	19750
ENSG00000132801.6	0	19749
ENSG00000168612.4	0	19748
ENSG00000101457.12	0	19747
ENSG00000161955.16	0	19746
ENSG00000239697.10	0	19745
ENSG00000181222.15	0	19744
ENSG00000132530.16	0	19743
ENSG00000213876.4	0	19742
ENSG00000174326.11	0	19741
ENSG00000174327.6	0	19740
ENSG00000258315.5	0	19739
ENSG00000132535.18	0	19738
ENSG00000141485.16	0	19737
ENSG00000219200.11	0	19736
ENSG00000262503.1	0	19735
ENSG00000215067.9	0	19734
ENSG00000262943.7	0	19733
ENSG00000177294.6	0	19732
ENSG00000279296.1	0	19731
ENSG00000108839.11	0	19730
ENSG00000262089.1	0	19729
ENSG00000274114.2	0	19728
ENSG00000064601.16	0	19727
ENSG00000108559.11	0	19726
ENSG00000129255.15	0	19725
ENSG00000263164.1	0	19724
ENSG00000072778.19	0	19723
ENSG00000141505.11	0	19722
ENSG00000108590.10	0	19721
ENSG00000100979.14	0	19720
ENSG00000198920.9	0	19719
ENSG00000091622.15	0	19718
ENSG00000100982.11	0	19717
ENSG00000091592.15	0	19716
ENSG00000167842.15	0	19715
ENSG00000198026.7	0	19714
ENSG00000005100.12	0	19713
ENSG00000100985.7	0	19712
ENSG00000129197.14	0	19711
ENSG00000276023.4	0	19710
ENSG00000213424.8	0	19709
ENSG00000275401.1	0	19708
ENSG00000141753.6	0	19707
ENSG00000196839.12	0	19706
ENSG00000128487.16	0	19705
ENSG00000261033.1	0	19704
ENSG00000108599.14	0	19703
ENSG00000270091.1	0	19702
ENSG00000083290.19	0	19701
ENSG00000198242.13	0	19700
ENSG00000180638.17	0	19699
ENSG00000231625.4	0	19698
ENSG00000228983.8	0	19697
ENSG00000142494.13	0	19696
ENSG00000189343.7	0	19695
ENSG00000227078.1	0	19694
ENSG00000235979.8	0	19693
ENSG00000072210.18	0	19692
ENSG00000128482.15	0	19691
ENSG00000076382.16	0	19690
ENSG00000076351.12	0	19689
ENSG00000109072.13	0	19688
ENSG00000109113.18	0	19687
ENSG00000167525.13	0	19686
ENSG00000109111.14	0	19685
ENSG00000101076.16	0	19684
ENSG00000007202.14	0	19683
ENSG00000279532.1	0	19682
ENSG00000167524.14	0	19681
ENSG00000260157.3	0	19680
ENSG00000124120.10	0	19679
ENSG00000109107.13	0	19678
ENSG00000109103.11	0	19677
ENSG00000263266.2	0	19676
ENSG00000258472.8	0	19675
ENSG00000264608.1	0	19674
ENSG00000154898.15	0	19673
ENSG00000214832.5	0	19672
ENSG00000230528.7	0	19671
ENSG00000263535.1	0	19670
ENSG00000126860.11	0	19669
ENSG00000185862.6	0	19668
ENSG00000126861.4	0	19667
ENSG00000196712.16	0	19666
ENSG00000264107.1	0	19665
ENSG00000131242.16	0	19664
ENSG00000265798.6	0	19663
ENSG00000149596.6	0	19662
ENSG00000264456.1	0	19661
ENSG00000181481.13	0	19660
ENSG00000265743.1	0	19659
ENSG00000184060.10	0	19658
ENSG00000108651.9	0	19657
ENSG00000266865.6	0	19656
ENSG00000172301.10	0	19655
ENSG00000160602.13	0	19654
ENSG00000160606.10	0	19653
ENSG00000184185.9	0	19652
ENSG00000034152.18	0	19651
ENSG00000274180.1	0	19650
ENSG00000235530.6	0	19649
ENSG00000178307.9	0	19648
ENSG00000109016.17	0	19647
ENSG00000244558.5	0	19646
ENSG00000244582.2	0	19645
ENSG00000124422.11	0	19644
ENSG00000266369.1	0	19643
ENSG00000205212.3	0	19642
ENSG00000226981.2	0	19641
ENSG00000226549.3	0	19640
ENSG00000231258.2	0	19639
ENSG00000264577.1	0	19638
ENSG00000004139.13	0	19637
ENSG00000244045.11	0	19636
ENSG00000004142.11	0	19635
ENSG00000168734.13	0	19634
ENSG00000259623.1	0	19633
ENSG00000161594.6	0	19632
ENSG00000168256.17	0	19631
ENSG00000273559.4	0	19630
ENSG00000131759.17	0	19629
ENSG00000171475.13	0	19628
ENSG00000178502.5	0	19627
ENSG00000171532.4	0	19626
ENSG00000170471.14	0	19625
ENSG00000266469.1	0	19624
ENSG00000108306.11	0	19623
ENSG00000141750.6	0	19622
ENSG00000108298.9	0	19621
ENSG00000067191.15	0	19620
ENSG00000273576.1	0	19619
ENSG00000131473.16	0	19618
ENSG00000204815.9	0	19617
ENSG00000173786.16	0	19616
ENSG00000266208.1	0	19615
ENSG00000278918.1	0	19614
ENSG00000141696.12	0	19613
ENSG00000141756.18	0	19612
ENSG00000141698.16	0	19611
ENSG00000167925.15	0	19610
ENSG00000089558.8	0	19609
ENSG00000108774.14	0	19608
ENSG00000260325.1	0	19607
ENSG00000149633.11	0	19606
ENSG00000108771.12	0	19605
ENSG00000277829.1	0	19604
ENSG00000265666.1	0	19603
ENSG00000187595.15	0	19602
ENSG00000168259.14	0	19601
ENSG00000263818.5	0	19600
ENSG00000178691.10	0	19599
ENSG00000214553.9	0	19598
ENSG00000263874.2	0	19597
ENSG00000226377.1	0	19596
ENSG00000266718.1	0	19595
ENSG00000109079.9	0	19594
ENSG00000109084.13	0	19593
ENSG00000260777.1	0	19592
ENSG00000237575.4	0	19591
ENSG00000172057.9	0	19590
ENSG00000087095.12	0	19589
ENSG00000007171.16	0	19588
ENSG00000168961.16	0	19587
ENSG00000141068.13	0	19586
ENSG00000132824.13	0	19585
ENSG00000266313.1	0	19584
ENSG00000263563.5	0	19583
ENSG00000232859.9	0	19582
ENSG00000141744.3	0	19581
ENSG00000161395.13	0	19580
ENSG00000199266.1	0	19579
ENSG00000214546.3	0	19578
ENSG00000131771.13	0	19577
ENSG00000131748.15	0	19576
ENSG00000173991.5	0	19575
ENSG00000108352.11	0	19574
ENSG00000188895.11	0	19573
ENSG00000126368.5	0	19572
ENSG00000126351.12	0	19571
ENSG00000008838.18	0	19570
ENSG00000196756.11	0	19569
ENSG00000264968.1	0	19568
ENSG00000073605.18	0	19567
ENSG00000161405.16	0	19566
ENSG00000141738.13	0	19565
ENSG00000141741.11	0	19564
ENSG00000266588.1	0	19563
ENSG00000213977.7	0	19562
ENSG00000279356.1	0	19561
ENSG00000102935.11	0	19560
ENSG00000235024.1	0	19559
ENSG00000228135.1	0	19558
ENSG00000135925.8	0	19557
ENSG00000115596.3	0	19556
ENSG00000135929.8	0	19555
ENSG00000135912.10	0	19554
ENSG00000224928.2	0	19553
ENSG00000163482.11	0	19552
ENSG00000074582.12	0	19551
ENSG00000115568.15	0	19550
ENSG00000172465.13	0	19549
ENSG00000181378.13	0	19548
ENSG00000272644.1	0	19547
ENSG00000196507.10	0	19546
ENSG00000163481.7	0	19545
ENSG00000144567.10	0	19544
ENSG00000171450.5	0	19543
ENSG00000163499.11	0	19542
ENSG00000155755.18	0	19541
ENSG00000155754.14	0	19540
ENSG00000204217.12	0	19539
ENSG00000082146.12	0	19538
ENSG00000155749.12	0	19537
ENSG00000064012.21	0	19536
ENSG00000163497.2	0	19535
ENSG00000003400.14	0	19534
ENSG00000003402.19	0	19533
ENSG00000119013.8	0	19532
ENSG00000225695.1	0	19531
ENSG00000119042.16	0	19530
ENSG00000115361.7	0	19529
ENSG00000115365.11	0	19528
ENSG00000226312.7	0	19527
ENSG00000072182.12	0	19526
ENSG00000144591.18	0	19525
ENSG00000072195.14	0	19524
ENSG00000138363.14	0	19523
ENSG00000188828.11	0	19522
ENSG00000230076.1	0	19521
ENSG00000179363.6	0	19520
ENSG00000174453.9	0	19519
ENSG00000144451.18	0	19518
ENSG00000115414.18	0	19517
ENSG00000196096.3	0	19516
ENSG00000030419.16	0	19515
ENSG00000178568.14	0	19514
ENSG00000021826.14	0	19513
ENSG00000163449.10	0	19512
ENSG00000079246.15	0	19511
ENSG00000279348.1	0	19510
ENSG00000270659.1	0	19509
ENSG00000235770.5	0	19508
ENSG00000118242.15	0	19507
ENSG00000018280.16	0	19506
ENSG00000175084.11	0	19505
ENSG00000123992.18	0	19504
ENSG00000182698.11	0	19503
ENSG00000144580.13	0	19502
ENSG00000135924.15	0	19501
ENSG00000133142.17	0	19500
ENSG00000115661.13	0	19499
ENSG00000163521.15	0	19498
ENSG00000163516.13	0	19497
ENSG00000198925.10	0	19496
ENSG00000115657.12	0	19495
ENSG00000158552.12	0	19494
ENSG00000243910.7	0	19493
ENSG00000234281.5	0	19492
ENSG00000135913.10	0	19491
ENSG00000082126.17	0	19490
ENSG00000260804.3	0	19489
ENSG00000003393.14	0	19488
ENSG00000182329.11	0	19487
ENSG00000227946.1	0	19486
ENSG00000158427.14	0	19485
ENSG00000118257.16	0	19484
ENSG00000173166.17	0	19483
ENSG00000138443.15	0	19482
ENSG00000119004.15	0	19481
ENSG00000023228.13	0	19480
ENSG00000144426.18	0	19479
ENSG00000138442.9	0	19478
ENSG00000138400.12	0	19477
ENSG00000118246.13	0	19476
ENSG00000144410.4	0	19475
ENSG00000118263.14	0	19474
ENSG00000123560.13	0	19473
ENSG00000138380.17	0	19472
ENSG00000144445.16	0	19471
ENSG00000114942.13	0	19470
ENSG00000228577.1	0	19469
ENSG00000283529.1	0	19468
ENSG00000186187.11	0	19467
ENSG00000135702.14	0	19466
ENSG00000183196.8	0	19465
ENSG00000166822.12	0	19464
ENSG00000274220.1	0	19463
ENSG00000114948.12	0	19462
ENSG00000153774.8	0	19461
ENSG00000050820.16	0	19460
ENSG00000184517.11	0	19459
ENSG00000158470.5	0	19458
ENSG00000100365.14	0	19457
ENSG00000278068.1	0	19456
ENSG00000235118.7	0	19455
ENSG00000280152.1	0	19454
ENSG00000197713.14	0	19453
ENSG00000144406.18	0	19452
ENSG00000078018.19	0	19451
ENSG00000163535.17	0	19450
ENSG00000155729.12	0	19449
ENSG00000196141.13	0	19448
ENSG00000162972.10	0	19447
ENSG00000162971.10	0	19446
ENSG00000178074.5	0	19445
ENSG00000138356.13	0	19444
ENSG00000226124.6	0	19443
ENSG00000238217.5	0	19442
ENSG00000269743.2	0	19441
ENSG00000201499.1	0	19440
ENSG00000196290.14	0	19439
ENSG00000269226.7	0	19438
ENSG00000055044.10	0	19437
ENSG00000213938.3	0	19436
ENSG00000244301.5	0	19435
ENSG00000237166.1	0	19434
ENSG00000082153.17	0	19433
ENSG00000144407.9	0	19432
ENSG00000115020.16	0	19431
ENSG00000235946.1	0	19430
ENSG00000231908.1	0	19429
ENSG00000188674.10	0	19428
ENSG00000123570.3	0	19427
ENSG00000178385.14	0	19426
ENSG00000163251.3	0	19425
ENSG00000163249.10	0	19424
ENSG00000231728.3	0	19423
ENSG00000138413.13	0	19422
ENSG00000229127.1	0	19421
ENSG00000138439.11	0	19420
ENSG00000273456.1	0	19419
ENSG00000013441.15	0	19418
ENSG00000155760.2	0	19417
ENSG00000135926.13	0	19416
ENSG00000127838.13	0	19415
ENSG00000127837.9	0	19414
ENSG00000189362.11	0	19413
ENSG00000151689.12	0	19412
ENSG00000198130.15	0	19411
ENSG00000138379.4	0	19410
ENSG00000204253.4	0	19409
ENSG00000187699.10	0	19408
ENSG00000233654.1	0	19407
ENSG00000189108.12	0	19406
ENSG00000168497.4	0	19405
ENSG00000144339.11	0	19404
ENSG00000225539.5	0	19403
ENSG00000162944.10	0	19402
ENSG00000115540.14	0	19401
ENSG00000115541.10	0	19400
ENSG00000173559.12	0	19399
ENSG00000144381.16	0	19398
ENSG00000138386.16	0	19397
ENSG00000115415.18	0	19396
ENSG00000091409.14	0	19395
ENSG00000115844.10	0	19394
ENSG00000144355.14	0	19393
ENSG00000101844.17	0	19392
ENSG00000128708.12	0	19391
ENSG00000077380.15	0	19390
ENSG00000115419.12	0	19389
ENSG00000071967.11	0	19388
ENSG00000115896.15	0	19387
ENSG00000163492.14	0	19386
ENSG00000236064.1	0	19385
ENSG00000123575.8	0	19384
ENSG00000138378.17	0	19383
ENSG00000231858.5	0	19382
ENSG00000225205.5	0	19381
ENSG00000115520.8	0	19380
ENSG00000115524.15	0	19379
ENSG00000065413.17	0	19378
ENSG00000157514.16	0	19377
ENSG00000115232.13	0	19376
ENSG00000170035.15	0	19375
ENSG00000163510.13	0	19374
ENSG00000272800.1	0	19373
ENSG00000213569.4	0	19372
ENSG00000162992.3	0	19371
ENSG00000138381.9	0	19370
ENSG00000204262.11	0	19369
ENSG00000168542.13	0	19368
ENSG00000144366.15	0	19367
ENSG00000231689.2	0	19366
ENSG00000003436.14	0	19365
ENSG00000133135.13	0	19364
ENSG00000138449.10	0	19363
ENSG00000260742.1	0	19362
ENSG00000138434.16	0	19361
ENSG00000150722.10	0	19360
ENSG00000128699.13	0	19359
ENSG00000197121.14	0	19358
ENSG00000119041.10	0	19357
ENSG00000144395.17	0	19356
ENSG00000138411.10	0	19355
ENSG00000081320.10	0	19354
ENSG00000118997.13	0	19353
ENSG00000196950.13	0	19352
ENSG00000187944.2	0	19351
ENSG00000273240.1	0	19350
ENSG00000163002.12	0	19349
ENSG00000061676.14	0	19348
ENSG00000162998.4	0	19347
ENSG00000077232.16	0	19346
ENSG00000147224.10	0	19345
ENSG00000152256.13	0	19344
ENSG00000217236.1	0	19343
ENSG00000230104.1	0	19342
ENSG00000228016.1	0	19341
ENSG00000224189.6	0	19340
ENSG00000154518.9	0	19339
ENSG00000115966.16	0	19338
ENSG00000128656.13	0	19337
ENSG00000235655.3	0	19336
ENSG00000115935.17	0	19335
ENSG00000226363.3	0	19334
ENSG00000101843.18	0	19333
ENSG00000226853.2	0	19332
ENSG00000163328.13	0	19331
ENSG00000163364.9	0	19330
ENSG00000237298.9	0	19329
ENSG00000116095.10	0	19328
ENSG00000079150.17	0	19327
ENSG00000236449.1	0	19326
ENSG00000128645.13	0	19325
ENSG00000218175.2	0	19324
ENSG00000236653.2	0	19323
ENSG00000261338.2	0	19322
ENSG00000163466.15	0	19321
ENSG00000123562.16	0	19320
ENSG00000188282.12	0	19319
ENSG00000144579.7	0	19318
ENSG00000231154.1	0	19317
ENSG00000233143.1	0	19316
ENSG00000115461.4	0	19315
ENSG00000115457.9	0	19314
ENSG00000197756.9	0	19313
ENSG00000232485.2	0	19312
ENSG00000138375.12	0	19311
ENSG00000144583.4	0	19310
ENSG00000231672.6	0	19309
ENSG00000188760.10	0	19308
ENSG00000180228.12	0	19307
ENSG00000034713.7	0	19306
ENSG00000223960.6	0	19305
ENSG00000155636.14	0	19304
ENSG00000144357.16	0	19303
ENSG00000138385.15	0	19302
ENSG00000213160.9	0	19301
ENSG00000144362.11	0	19300
ENSG00000154479.12	0	19299
ENSG00000138398.15	0	19298
ENSG00000227176.1	0	19297
ENSG00000115806.12	0	19296
ENSG00000123600.18	0	19295
ENSG00000233762.3	0	19294
ENSG00000138430.15	0	19293
ENSG00000172845.13	0	19292
ENSG00000144354.13	0	19291
ENSG00000091428.17	0	19290
ENSG00000198586.13	0	19289
ENSG00000071909.18	0	19288
ENSG00000204335.3	0	19287
ENSG00000234350.4	0	19286
ENSG00000144306.14	0	19285
ENSG00000128655.16	0	19284
ENSG00000196659.9	0	19283
ENSG00000018510.13	0	19282
ENSG00000280374.1	0	19281
ENSG00000213963.6	0	19280
ENSG00000225808.1	0	19279
ENSG00000116044.15	0	19278
ENSG00000170144.19	0	19277
ENSG00000197557.6	0	19276
ENSG00000277883.1	0	19275
ENSG00000138433.15	0	19274
ENSG00000128683.13	0	19273
ENSG00000239467.5	0	19272
ENSG00000128692.8	0	19271
ENSG00000079156.16	0	19270
ENSG00000205423.11	0	19269
ENSG00000276523.1	0	19268
ENSG00000166848.5	0	19267
ENSG00000103264.16	0	19266
ENSG00000268388.5	0	19265
ENSG00000131143.8	0	19264
ENSG00000270184.1	0	19263
ENSG00000154102.10	0	19262
ENSG00000131153.8	0	19261
ENSG00000103241.6	0	19260
ENSG00000131149.18	0	19259
ENSG00000140968.10	0	19258
ENSG00000180422.3	0	19257
ENSG00000262777.1	0	19256
ENSG00000167193.7	0	19255
ENSG00000184811.3	0	19254
ENSG00000159842.14	0	19253
ENSG00000275088.1	0	19252
ENSG00000177370.4	0	19251
ENSG00000270020.1	0	19250
ENSG00000103248.18	0	19249
ENSG00000140950.15	0	19248
ENSG00000261286.1	0	19247
ENSG00000064270.12	0	19246
ENSG00000103175.10	0	19245
ENSG00000154099.17	0	19244
ENSG00000103160.11	0	19243
ENSG00000243697.1	0	19242
ENSG00000124207.16	0	19241
ENSG00000140943.16	0	19240
ENSG00000103196.11	0	19239
ENSG00000153786.12	0	19238
ENSG00000278214.1	0	19237
ENSG00000176678.5	0	19236
ENSG00000176692.5	0	19235
ENSG00000226284.1	0	19234
ENSG00000171861.10	0	19233
ENSG00000167699.13	0	19232
ENSG00000231784.8	0	19231
ENSG00000259877.2	0	19230
ENSG00000187624.8	0	19229
ENSG00000181031.15	0	19228
ENSG00000231119.2	0	19227
ENSG00000158792.15	0	19226
ENSG00000275734.1	0	19225
ENSG00000167711.13	0	19224
ENSG00000260259.1	0	19223
ENSG00000167523.13	0	19222
ENSG00000131165.14	0	19221
ENSG00000178773.14	0	19220
ENSG00000167526.13	0	19219
ENSG00000124151.18	0	19218
ENSG00000261118.1	0	19217
ENSG00000185324.21	0	19216
ENSG00000074660.15	0	19215
ENSG00000273893.1	0	19214
ENSG00000174231.16	0	19213
ENSG00000179409.10	0	19212
ENSG00000197879.14	0	19211
ENSG00000132376.19	0	19210
ENSG00000172315.5	0	19209
ENSG00000263050.1	0	19208
ENSG00000108963.17	0	19207
ENSG00000228133.2	0	19206
ENSG00000185924.6	0	19205
ENSG00000108958.4	0	19204
ENSG00000132383.11	0	19203
ENSG00000186532.11	0	19202
ENSG00000183688.4	0	19201
ENSG00000132386.10	0	19200
ENSG00000198185.11	0	19199
ENSG00000185561.9	0	19198
ENSG00000103187.7	0	19197
ENSG00000197912.13	0	19196
ENSG00000135686.12	0	19195
ENSG00000260456.6	0	19194
ENSG00000232748.3	0	19193
ENSG00000124091.9	0	19192
ENSG00000103496.14	0	19191
ENSG00000280160.1	0	19190
ENSG00000259456.3	0	19189
ENSG00000169900.7	0	19188
ENSG00000167394.12	0	19187
ENSG00000140678.16	0	19186
ENSG00000205456.11	0	19185
ENSG00000230267.7	0	19184
ENSG00000260628.5	0	19183
ENSG00000197302.10	0	19182
ENSG00000260625.2	0	19181
ENSG00000087589.16	0	19180
ENSG00000260781.1	0	19179
ENSG00000140691.16	0	19178
ENSG00000151006.7	0	19177
ENSG00000103507.13	0	19176
ENSG00000279249.1	0	19175
ENSG00000260769.1	0	19174
ENSG00000260614.1	0	19173
ENSG00000260381.2	0	19172
ENSG00000259856.1	0	19171
ENSG00000261512.2	0	19170
ENSG00000167397.14	0	19169
ENSG00000103490.13	0	19168
ENSG00000089280.18	0	19167
ENSG00000178226.10	0	19166
ENSG00000278133.1	0	19165
ENSG00000262766.1	0	19164
ENSG00000103510.19	0	19163
ENSG00000177238.13	0	19162
ENSG00000260060.1	0	19161
ENSG00000022277.12	0	19160
ENSG00000176723.9	0	19159
ENSG00000131797.12	0	19158
ENSG00000205018.2	0	19157
ENSG00000261226.1	0	19156
ENSG00000196562.14	0	19155
ENSG00000129993.14	0	19154
ENSG00000167515.10	0	19153
ENSG00000141012.12	0	19152
ENSG00000256982.1	0	19151
ENSG00000140948.11	0	19150
ENSG00000182376.2	0	19149
ENSG00000224888.4	0	19148
ENSG00000260121.1	0	19147
ENSG00000158717.10	0	19146
ENSG00000124126.13	0	19145
ENSG00000176715.15	0	19144
ENSG00000198931.10	0	19143
ENSG00000260630.6	0	19142
ENSG00000051523.10	0	19141
ENSG00000260750.5	0	19140
ENSG00000124067.16	0	19139
ENSG00000167264.17	0	19138
ENSG00000179588.8	0	19137
ENSG00000225614.2	0	19136
ENSG00000205037.2	0	19135
ENSG00000260166.1	0	19134
ENSG00000261193.1	0	19133
ENSG00000172530.20	0	19132
ENSG00000174990.4	0	19131
ENSG00000103257.8	0	19130
ENSG00000260671.2	0	19129
ENSG00000104731.13	0	19128
ENSG00000226180.3	0	19127
ENSG00000154118.12	0	19126
ENSG00000124198.8	0	19125
ENSG00000103194.15	0	19124
ENSG00000260279.2	0	19123
ENSG00000268218.1	0	19122
ENSG00000167522.14	0	19121
ENSG00000103121.8	0	19120
ENSG00000260896.5	0	19119
ENSG00000166446.14	0	19118
ENSG00000278058.1	0	19117
ENSG00000178573.6	0	19116
ENSG00000277954.1	0	19115
ENSG00000278985.1	0	19114
ENSG00000260816.2	0	19113
ENSG00000186153.16	0	19112
ENSG00000171724.2	0	19111
ENSG00000261707.1	0	19110
ENSG00000140876.11	0	19109
ENSG00000260213.5	0	19108
ENSG00000261061.1	0	19107
ENSG00000276007.1	0	19106
ENSG00000166454.9	0	19105
ENSG00000166451.13	0	19104
ENSG00000124216.3	0	19103
ENSG00000102908.20	0	19102
ENSG00000196396.9	0	19101
ENSG00000132604.10	0	19100
ENSG00000157315.4	0	19099
ENSG00000232043.1	0	19098
ENSG00000198373.12	0	19097
ENSG00000260664.2	0	19096
ENSG00000258429.1	0	19095
ENSG00000168807.16	0	19094
ENSG00000042062.11	0	19093
ENSG00000124171.8	0	19092
ENSG00000103044.10	0	19091
ENSG00000103047.7	0	19090
ENSG00000272617.2	0	19089
ENSG00000132612.15	0	19088
ENSG00000166455.13	0	19087
ENSG00000103150.5	0	19086
ENSG00000230989.6	0	19085
ENSG00000090863.11	0	19084
ENSG00000140839.11	0	19083
ENSG00000196436.8	0	19082
ENSG00000261079.1	0	19081
ENSG00000103089.8	0	19080
ENSG00000260884.1	0	19079
ENSG00000197818.11	0	19078
ENSG00000259972.2	0	19077
ENSG00000261227.2	0	19076
ENSG00000197445.2	0	19075
ENSG00000271009.2	0	19074
ENSG00000124226.10	0	19073
ENSG00000103091.14	0	19072
ENSG00000166816.13	0	19071
ENSG00000103035.10	0	19070
ENSG00000168404.12	0	19069
ENSG00000152910.18	0	19068
ENSG00000103111.14	0	19067
ENSG00000260228.5	0	19066
ENSG00000260788.5	0	19065
ENSG00000135698.9	0	19064
ENSG00000197943.9	0	19063
ENSG00000140873.15	0	19062
ENSG00000153815.16	0	19061
ENSG00000260495.1	0	19060
ENSG00000280182.1	0	19059
ENSG00000135697.9	0	19058
ENSG00000124228.14	0	19057
ENSG00000140905.9	0	19056
ENSG00000261141.1	0	19055
ENSG00000177410.12	0	19054
ENSG00000261609.4	0	19053
ENSG00000205078.5	0	19052
ENSG00000181019.12	0	19051
ENSG00000141101.12	0	19050
ENSG00000039068.18	0	19049
ENSG00000124243.17	0	19048
ENSG00000103043.14	0	19047
ENSG00000279569.1	0	19046
ENSG00000132613.14	0	19045
ENSG00000157368.10	0	19044
ENSG00000189091.12	0	19043
ENSG00000172216.5	0	19042
ENSG00000260300.5	0	19041
ENSG00000157353.16	0	19040
ENSG00000168872.16	0	19039
ENSG00000203999.8	0	19038
ENSG00000157349.16	0	19037
ENSG00000090861.15	0	19036
ENSG00000223496.2	0	19035
ENSG00000214353.7	0	19034
ENSG00000157350.12	0	19033
ENSG00000140961.12	0	19032
ENSG00000103154.9	0	19031
ENSG00000141013.15	0	19030
ENSG00000187741.14	0	19029
ENSG00000204991.10	0	19028
ENSG00000272636.3	0	19027
ENSG00000280136.2	0	19026
ENSG00000260923.5	0	19025
ENSG00000261172.1	0	19024
ENSG00000261812.6	0	19023
ENSG00000064655.18	0	19022
ENSG00000262061.5	0	19021
ENSG00000221819.5	0	19020
ENSG00000003249.13	0	19019
ENSG00000223959.8	0	19018
ENSG00000177946.5	0	19017
ENSG00000258839.2	0	19016
ENSG00000141002.18	0	19015
ENSG00000277449.1	0	19014
ENSG00000065457.10	0	19013
ENSG00000262890.1	0	19012
ENSG00000140830.8	0	19011
ENSG00000103056.11	0	19010
ENSG00000259797.1	0	19009
ENSG00000132600.16	0	19008
ENSG00000279649.1	0	19007
ENSG00000103061.12	0	19006
ENSG00000103064.13	0	19005
ENSG00000279693.1	0	19004
ENSG00000103066.12	0	19003
ENSG00000263276.1	0	19002
ENSG00000260891.1	0	19001
ENSG00000072736.18	0	19000
ENSG00000182810.6	0	18999
ENSG00000275383.1	0	18998
ENSG00000062038.13	0	18997
ENSG00000103067.12	0	18996
ENSG00000274698.1	0	18995
ENSG00000101126.15	0	18994
ENSG00000260290.2	0	18993
ENSG00000102967.11	0	18992
ENSG00000263232.2	0	18991
ENSG00000277481.1	0	18990
ENSG00000244687.11	0	18989
ENSG00000196696.12	0	18988
ENSG00000240849.10	0	18987
ENSG00000140832.9	0	18986
ENSG00000157429.15	0	18985
ENSG00000247324.2	0	18984
ENSG00000167377.17	0	18983
ENSG00000172137.18	0	18982
ENSG00000231742.5	0	18981
ENSG00000166747.12	0	18980
ENSG00000140829.11	0	18979
ENSG00000157322.17	0	18978
ENSG00000261701.6	0	18977
ENSG00000144369.12	0	18976
ENSG00000257950.3	0	18975
ENSG00000127774.6	0	18974
ENSG00000183793.13	0	18973
ENSG00000270580.5	0	18972
ENSG00000263307.1	0	18971
ENSG00000188599.17	0	18970
ENSG00000157045.8	0	18969
ENSG00000275910.1	0	18968
ENSG00000156968.8	0	18967
ENSG00000261819.1	0	18966
ENSG00000183458.13	0	18965
ENSG00000149657.19	0	18964
ENSG00000277369.1	0	18963
ENSG00000122299.11	0	18962
ENSG00000183454.15	0	18961
ENSG00000220793.5	0	18960
ENSG00000183426.16	0	18959
ENSG00000182831.11	0	18958
ENSG00000166783.20	0	18957
ENSG00000103512.14	0	18956
ENSG00000276564.1	0	18955
ENSG00000186260.16	0	18954
ENSG00000262097.1	0	18953
ENSG00000262732.1	0	18952
ENSG00000175595.14	0	18951
ENSG00000101182.14	0	18950
ENSG00000072864.13	0	18949
ENSG00000262801.5	0	18948
ENSG00000048471.13	0	18947
ENSG00000234719.8	0	18946
ENSG00000261560.1	0	18945
ENSG00000103429.10	0	18944
ENSG00000224712.12	0	18943
ENSG00000254852.8	0	18942
ENSG00000103381.11	0	18941
ENSG00000187555.14	0	18940
ENSG00000153048.10	0	18939
ENSG00000260276.2	0	18938
ENSG00000038532.14	0	18937
ENSG00000263013.1	0	18936
ENSG00000280153.1	0	18935
ENSG00000182108.9	0	18934
ENSG00000179583.18	0	18933
ENSG00000166676.14	0	18932
ENSG00000279662.1	0	18931
ENSG00000103274.10	0	18930
ENSG00000184206.11	0	18929
ENSG00000225151.10	0	18928
ENSG00000259726.1	0	18927
ENSG00000237289.9	0	18926
ENSG00000168781.21	0	18925
ENSG00000166963.12	0	18924
ENSG00000153060.7	0	18923
ENSG00000175643.8	0	18922
ENSG00000185338.4	0	18921
ENSG00000188897.8	0	18920
ENSG00000140650.11	0	18919
ENSG00000261810.1	0	18918
ENSG00000067365.14	0	18917
ENSG00000078328.19	0	18916
ENSG00000279877.1	0	18915
ENSG00000118894.14	0	18914
ENSG00000153446.15	0	18913
ENSG00000033011.11	0	18912
ENSG00000103174.11	0	18911
ENSG00000183044.11	0	18910
ENSG00000101210.10	0	18909
ENSG00000166669.13	0	18908
ENSG00000184402.14	0	18907
ENSG00000153066.12	0	18906
ENSG00000189067.12	0	18905
ENSG00000262454.2	0	18904
ENSG00000067369.13	0	18903
ENSG00000140694.16	0	18902
ENSG00000118898.15	0	18901
ENSG00000262246.5	0	18900
ENSG00000168140.4	0	18899
ENSG00000140632.16	0	18898
ENSG00000101181.17	0	18897
ENSG00000267077.1	0	18896
ENSG00000267795.5	0	18895
ENSG00000280063.1	0	18894
ENSG00000140623.13	0	18893
ENSG00000166246.13	0	18892
ENSG00000103351.12	0	18891
ENSG00000205832.7	0	18890
ENSG00000278434.1	0	18889
ENSG00000089486.16	0	18888
ENSG00000103415.11	0	18887
ENSG00000103199.13	0	18886
ENSG00000153406.13	0	18885
ENSG00000262712.1	0	18884
ENSG00000262312.2	0	18883
ENSG00000155666.11	0	18882
ENSG00000155592.15	0	18881
ENSG00000245888.6	0	18880
ENSG00000263335.1	0	18879
ENSG00000133392.17	0	18878
ENSG00000280206.1	0	18877
ENSG00000167984.17	0	18876
ENSG00000217930.7	0	18875
ENSG00000090447.11	0	18874
ENSG00000185739.13	0	18873
ENSG00000101180.15	0	18872
ENSG00000130703.15	0	18871
ENSG00000213918.10	0	18870
ENSG00000188827.10	0	18869
ENSG00000126603.8	0	18868
ENSG00000103423.13	0	18867
ENSG00000102858.12	0	18866
ENSG00000118900.14	0	18865
ENSG00000262118.1	0	18864
ENSG00000162086.14	0	18863
ENSG00000140993.10	0	18862
ENSG00000279031.1	0	18861
ENSG00000279330.1	0	18860
ENSG00000006194.9	0	18859
ENSG00000263177.1	0	18858
ENSG00000103313.12	0	18857
ENSG00000168124.2	0	18856
ENSG00000262668.1	0	18855
ENSG00000228146.7	0	18854
ENSG00000085644.13	0	18853
ENSG00000122386.10	0	18852
ENSG00000281005.1	0	18851
ENSG00000010539.11	0	18850
ENSG00000232196.3	0	18849
ENSG00000263072.6	0	18848
ENSG00000263011.1	0	18847
ENSG00000122390.17	0	18846
ENSG00000103343.12	0	18845
ENSG00000261971.6	0	18844
ENSG00000008516.16	0	18843
ENSG00000205890.3	0	18842
ENSG00000131652.13	0	18841
ENSG00000103145.10	0	18840
ENSG00000184697.6	0	18839
ENSG00000213937.3	0	18838
ENSG00000272079.2	0	18837
ENSG00000262362.1	0	18836
ENSG00000262152.6	0	18835
ENSG00000270168.2	0	18834
ENSG00000274367.1	0	18833
ENSG00000262370.5	0	18832
ENSG00000103184.11	0	18831
ENSG00000137822.12	0	18830
ENSG00000140265.12	0	18829
ENSG00000168803.14	0	18828
ENSG00000166477.12	0	18827
ENSG00000259556.2	0	18826
ENSG00000138594.13	0	18825
ENSG00000128872.9	0	18824
ENSG00000069966.18	0	18823
ENSG00000229474.6	0	18822
ENSG00000069956.11	0	18821
ENSG00000275580.1	0	18820
ENSG00000104154.6	0	18819
ENSG00000275496.4	0	18818
ENSG00000275672.1	0	18817
ENSG00000171766.15	0	18816
ENSG00000259433.2	0	18815
ENSG00000137860.11	0	18814
ENSG00000156958.14	0	18813
ENSG00000259520.5	0	18812
ENSG00000274528.1	0	18811
ENSG00000259709.1	0	18810
ENSG00000104043.14	0	18809
ENSG00000104047.14	0	18808
ENSG00000140285.9	0	18807
ENSG00000259668.5	0	18806
ENSG00000104112.8	0	18805
ENSG00000140280.13	0	18804
ENSG00000137875.4	0	18803
ENSG00000259935.1	0	18802
ENSG00000260618.1	0	18801
ENSG00000128989.10	0	18800
ENSG00000197535.14	0	18799
ENSG00000128833.12	0	18798
ENSG00000259577.1	0	18797
ENSG00000276593.1	0	18796
ENSG00000047346.12	0	18795
ENSG00000259519.1	0	18794
ENSG00000138606.19	0	18793
ENSG00000137857.17	0	18792
ENSG00000074803.17	0	18791
ENSG00000275993.2	0	18790
ENSG00000259235.1	0	18789
ENSG00000104177.17	0	18788
ENSG00000128951.13	0	18787
ENSG00000188277.9	0	18786
ENSG00000259385.1	0	18785
ENSG00000188992.11	0	18784
ENSG00000104067.16	0	18783
ENSG00000104059.4	0	18782
ENSG00000034053.14	0	18781
ENSG00000261649.6	0	18780
ENSG00000261377.5	0	18779
ENSG00000260844.2	0	18778
ENSG00000137880.5	0	18777
ENSG00000274333.4	0	18776
ENSG00000166147.13	0	18775
ENSG00000166262.15	0	18774
ENSG00000140254.12	0	18773
ENSG00000140279.12	0	18772
ENSG00000274276.4	0	18771
ENSG00000275895.5	0	18770
ENSG00000185880.12	0	18769
ENSG00000179362.14	0	18768
ENSG00000104164.10	0	18767
ENSG00000137767.13	0	18766
ENSG00000137872.16	0	18765
ENSG00000166200.14	0	18764
ENSG00000138593.8	0	18763
ENSG00000255302.4	0	18762
ENSG00000185634.11	0	18761
ENSG00000259216.2	0	18760
ENSG00000103995.13	0	18759
ENSG00000140284.10	0	18758
ENSG00000280433.1	0	18757
ENSG00000104064.16	0	18756
ENSG00000244879.5	0	18755
ENSG00000201136.1	0	18754
ENSG00000223572.9	0	18753
ENSG00000249839.1	0	18752
ENSG00000140259.6	0	18751
ENSG00000259659.1	0	18750
ENSG00000140326.12	0	18749
ENSG00000205771.6	0	18748
ENSG00000137814.9	0	18747
ENSG00000137804.12	0	18746
ENSG00000104147.8	0	18745
ENSG00000247556.6	0	18744
ENSG00000187446.11	0	18743
ENSG00000178997.11	0	18742
ENSG00000157021.9	0	18741
ENSG00000137806.8	0	18740
ENSG00000167004.12	0	18739
ENSG00000140264.19	0	18738
ENSG00000242028.6	0	18737
ENSG00000281383.1	0	18736
ENSG00000188681.11	0	18735
ENSG00000137842.6	0	18734
ENSG00000205871.5	0	18733
ENSG00000166947.11	0	18732
ENSG00000159459.11	0	18731
ENSG00000254793.1	0	18730
ENSG00000277991.4	0	18729
ENSG00000206991.1	0	18728
ENSG00000275601.1	0	18727
ENSG00000277067.4	0	18726
ENSG00000137770.13	0	18725
ENSG00000166734.18	0	18724
ENSG00000171877.20	0	18723
ENSG00000092470.11	0	18722
ENSG00000128908.15	0	18721
ENSG00000215440.11	0	18720
ENSG00000128965.11	0	18719
ENSG00000104142.10	0	18718
ENSG00000137802.13	0	18717
ENSG00000174197.16	0	18716
ENSG00000228314.1	0	18715
ENSG00000166140.17	0	18714
ENSG00000104133.14	0	18713
ENSG00000166710.17	0	18712
ENSG00000224905.6	0	18711
ENSG00000186417.13	0	18710
ENSG00000081014.10	0	18709
ENSG00000273674.4	0	18708
ENSG00000138600.9	0	18707
ENSG00000092439.13	0	18706
ENSG00000259298.1	0	18705
ENSG00000138592.13	0	18704
ENSG00000183578.6	0	18703
ENSG00000168970.22	0	18702
ENSG00000215559.8	0	18701
ENSG00000137877.9	0	18700
ENSG00000104140.6	0	18699
ENSG00000166145.14	0	18698
ENSG00000137825.10	0	18697
ENSG00000062524.15	0	18696
ENSG00000103932.11	0	18695
ENSG00000270533.2	0	18694
ENSG00000092531.9	0	18693
ENSG00000175302.5	0	18692
ENSG00000092529.23	0	18691
ENSG00000258461.5	0	18690
ENSG00000214013.9	0	18689
ENSG00000103978.15	0	18688
ENSG00000260490.2	0	18687
ENSG00000166887.15	0	18686
ENSG00000103966.10	0	18685
ENSG00000251161.3	0	18684
ENSG00000248334.6	0	18683
ENSG00000169189.16	0	18682
ENSG00000283662.1	0	18681
ENSG00000101203.16	0	18680
ENSG00000157766.15	0	18679
ENSG00000101204.16	0	18678
ENSG00000181026.14	0	18677
ENSG00000249487.6	0	18676
ENSG00000101199.12	0	18675
ENSG00000140545.14	0	18674
ENSG00000140543.14	0	18673
ENSG00000203900.2	0	18672
ENSG00000183655.12	0	18671
ENSG00000259416.2	0	18670
ENSG00000259762.1	0	18669
ENSG00000259407.1	0	18668
ENSG00000181991.15	0	18667
ENSG00000140538.16	0	18666
ENSG00000229873.1	0	18665
ENSG00000140526.17	0	18664
ENSG00000218052.5	0	18663
ENSG00000140612.13	0	18662
ENSG00000197696.9	0	18661
ENSG00000177082.12	0	18660
ENSG00000176700.19	0	18659
ENSG00000176371.13	0	18658
ENSG00000275120.2	0	18657
ENSG00000170776.20	0	18656
ENSG00000259728.5	0	18655
ENSG00000075043.18	0	18654
ENSG00000235370.6	0	18653
ENSG00000259570.1	0	18652
ENSG00000280936.1	0	18651
ENSG00000259295.6	0	18650
ENSG00000229212.7	0	18649
ENSG00000189136.8	0	18648
ENSG00000140553.16	0	18647
ENSG00000258384.1	0	18646
ENSG00000259205.2	0	18645
ENSG00000103852.12	0	18644
ENSG00000131873.5	0	18643
ENSG00000154237.12	0	18642
ENSG00000259583.2	0	18641
ENSG00000278456.1	0	18640
ENSG00000184254.16	0	18639
ENSG00000131876.16	0	18638
ENSG00000259604.5	0	18637
ENSG00000060491.16	0	18636
ENSG00000224441.1	0	18635
ENSG00000182253.14	0	18634
ENSG00000272888.5	0	18633
ENSG00000258741.3	0	18632
ENSG00000253954.3	0	18631
ENSG00000272808.3	0	18630
ENSG00000259172.1	0	18629
ENSG00000140479.16	0	18628
ENSG00000279970.1	0	18627
ENSG00000251819.1	0	18626
ENSG00000270127.2	0	18625
ENSG00000189419.6	0	18624
ENSG00000140470.13	0	18623
ENSG00000259363.5	0	18622
ENSG00000182397.14	0	18621
ENSG00000068305.17	0	18620
ENSG00000259760.1	0	18619
ENSG00000259706.1	0	18618
ENSG00000168904.14	0	18617
ENSG00000140471.16	0	18616
ENSG00000183475.12	0	18615
ENSG00000259381.2	0	18614
ENSG00000232386.9	0	18613
ENSG00000185418.15	0	18612
ENSG00000166716.9	0	18611
ENSG00000185442.12	0	18610
ENSG00000073417.14	0	18609
ENSG00000275620.1	0	18608
ENSG00000260260.1	0	18607
ENSG00000167964.12	0	18606
ENSG00000261240.1	0	18605
ENSG00000261123.1	0	18604
ENSG00000259933.6	0	18603
ENSG00000008710.18	0	18602
ENSG00000131653.12	0	18601
ENSG00000167965.17	0	18600
ENSG00000065054.13	0	18599
ENSG00000183971.5	0	18598
ENSG00000167962.13	0	18597
ENSG00000127561.14	0	18596
ENSG00000183751.14	0	18595
ENSG00000255198.4	0	18594
ENSG00000103197.16	0	18593
ENSG00000065057.7	0	18592
ENSG00000140988.15	0	18591
ENSG00000198736.11	0	18590
ENSG00000063854.12	0	18589
ENSG00000099769.5	0	18588
ENSG00000162032.15	0	18587
ENSG00000171858.17	0	18586
ENSG00000103024.7	0	18585
ENSG00000261207.1	0	18584
ENSG00000140990.14	0	18583
ENSG00000261399.1	0	18582
ENSG00000206053.12	0	18581
ENSG00000149679.11	0	18580
ENSG00000275437.1	0	18579
ENSG00000187535.13	0	18578
ENSG00000100726.14	0	18577
ENSG00000162039.14	0	18576
ENSG00000138834.12	0	18575
ENSG00000059122.16	0	18574
ENSG00000259236.1	0	18573
ENSG00000259658.4	0	18572
ENSG00000182511.11	0	18571
ENSG00000197299.10	0	18570
ENSG00000140577.15	0	18569
ENSG00000140575.12	0	18568
ENSG00000259262.1	0	18567
ENSG00000279708.1	0	18566
ENSG00000231977.1	0	18565
ENSG00000196391.10	0	18564
ENSG00000213471.8	0	18563
ENSG00000183208.12	0	18562
ENSG00000185043.10	0	18561
ENSG00000185033.14	0	18560
ENSG00000214433.4	0	18559
ENSG00000184508.10	0	18558
ENSG00000271396.1	0	18557
ENSG00000259685.2	0	18556
ENSG00000182054.9	0	18555
ENSG00000259291.2	0	18554
ENSG00000157823.16	0	18553
ENSG00000166825.13	0	18552
ENSG00000188095.4	0	18551
ENSG00000166823.5	0	18550
ENSG00000140527.14	0	18549
ENSG00000241362.2	0	18548
ENSG00000166821.8	0	18547
ENSG00000166819.11	0	18546
ENSG00000166813.14	0	18545
ENSG00000140534.13	0	18544
ENSG00000261478.1	0	18543
ENSG00000259218.5	0	18542
ENSG00000140519.12	0	18541
ENSG00000255571.7	0	18540
ENSG00000140548.9	0	18539
ENSG00000140522.11	0	18538
ENSG00000258676.4	0	18537
ENSG00000258647.5	0	18536
ENSG00000140557.11	0	18535
ENSG00000176476.8	0	18534
ENSG00000176046.8	0	18533
ENSG00000124222.22	0	18532
ENSG00000188603.17	0	18531
ENSG00000205609.12	0	18530
ENSG00000254995.4	0	18529
ENSG00000124164.15	0	18528
ENSG00000124209.3	0	18527
ENSG00000178188.14	0	18526
ENSG00000254206.5	0	18525
ENSG00000259807.1	0	18524
ENSG00000260517.2	0	18523
ENSG00000103472.9	0	18522
ENSG00000196796.5	0	18521
ENSG00000168488.18	0	18520
ENSG00000213658.10	0	18519
ENSG00000278665.1	0	18518
ENSG00000196502.11	0	18517
ENSG00000167191.11	0	18516
ENSG00000124215.16	0	18515
ENSG00000176659.7	0	18514
ENSG00000276093.1	0	18513
ENSG00000103540.16	0	18512
ENSG00000006007.11	0	18511
ENSG00000278725.1	0	18510
ENSG00000103528.16	0	18509
ENSG00000083093.9	0	18508
ENSG00000166851.14	0	18507
ENSG00000260796.1	0	18506
ENSG00000251417.2	0	18505
ENSG00000196993.8	0	18504
ENSG00000184110.14	0	18503
ENSG00000228340.5	0	18502
ENSG00000188322.4	0	18501
ENSG00000261067.6	0	18500
ENSG00000260367.2	0	18499
ENSG00000090905.18	0	18498
ENSG00000122257.18	0	18497
ENSG00000006116.3	0	18496
ENSG00000166501.12	0	18495
ENSG00000166869.2	0	18494
ENSG00000275494.1	0	18493
ENSG00000224310.1	0	18492
ENSG00000205629.11	0	18491
ENSG00000103375.10	0	18490
ENSG00000169180.11	0	18489
ENSG00000169181.12	0	18488
ENSG00000047578.12	0	18487
ENSG00000077235.17	0	18486
ENSG00000103522.15	0	18485
ENSG00000260034.1	0	18484
ENSG00000261669.1	0	18483
ENSG00000158865.12	0	18482
ENSG00000140750.16	0	18481
ENSG00000260853.1	0	18480
ENSG00000176953.11	0	18479
ENSG00000177548.12	0	18478
ENSG00000260442.5	0	18477
ENSG00000196296.13	0	18476
ENSG00000261766.1	0	18475
ENSG00000169682.17	0	18474
ENSG00000101158.13	0	18473
ENSG00000246465.1	0	18472
ENSG00000250982.2	0	18471
ENSG00000262700.1	0	18470
ENSG00000260448.5	0	18469
ENSG00000263326.1	0	18468
ENSG00000271105.1	0	18467
ENSG00000087460.23	0	18466
ENSG00000183549.10	0	18465
ENSG00000166743.9	0	18464
ENSG00000066654.13	0	18463
ENSG00000196678.13	0	18462
ENSG00000259134.5	0	18461
ENSG00000280304.1	0	18460
ENSG00000248441.6	0	18459
ENSG00000260521.2	0	18458
ENSG00000131650.13	0	18457
ENSG00000127564.16	0	18456
ENSG00000101191.16	0	18455
ENSG00000260277.1	0	18454
ENSG00000275445.1	0	18453
ENSG00000140740.10	0	18452
ENSG00000274460.1	0	18451
ENSG00000185864.16	0	18450
ENSG00000248124.7	0	18449
ENSG00000260306.1	0	18448
ENSG00000185716.11	0	18447
ENSG00000259275.2	0	18446
ENSG00000101190.12	0	18445
ENSG00000092758.15	0	18444
ENSG00000260661.1	0	18443
ENSG00000176463.13	0	18442
ENSG00000185518.11	0	18441
ENSG00000214432.9	0	18440
ENSG00000184056.14	0	18439
ENSG00000258725.1	0	18438
ENSG00000198901.13	0	18437
ENSG00000173575.19	0	18436
ENSG00000182175.13	0	18435
ENSG00000257060.6	0	18434
ENSG00000231133.6	0	18433
ENSG00000140443.13	0	18432
ENSG00000283597.1	0	18431
ENSG00000274312.1	0	18430
ENSG00000140450.8	0	18429
ENSG00000140749.8	0	18428
ENSG00000077238.13	0	18427
ENSG00000197006.13	0	18426
ENSG00000196074.12	0	18425
ENSG00000102897.9	0	18424
ENSG00000005189.19	0	18423
ENSG00000170540.14	0	18422
ENSG00000134419.15	0	18421
ENSG00000254681.6	0	18420
ENSG00000276627.1	0	18419
ENSG00000004779.9	0	18418
ENSG00000205746.9	0	18417
ENSG00000277270.1	0	18416
ENSG00000103226.17	0	18415
ENSG00000103222.18	0	18414
ENSG00000170537.12	0	18413
ENSG00000261357.1	0	18412
ENSG00000167186.10	0	18411
ENSG00000214940.8	0	18410
ENSG00000101162.3	0	18409
ENSG00000101166.15	0	18408
ENSG00000230872.1	0	18407
ENSG00000175311.6	0	18406
ENSG00000183921.7	0	18405
ENSG00000103319.11	0	18404
ENSG00000124203.6	0	18403
ENSG00000260751.2	0	18402
ENSG00000103365.15	0	18401
ENSG00000260136.5	0	18400
ENSG00000280039.1	0	18399
ENSG00000166828.2	0	18398
ENSG00000011638.10	0	18397
ENSG00000101160.13	0	18396
ENSG00000283213.1	0	18395
ENSG00000257838.5	0	18394
ENSG00000243716.10	0	18393
ENSG00000124172.9	0	18392
ENSG00000238194.1	0	18391
ENSG00000240898.1	0	18390
ENSG00000188626.6	0	18389
ENSG00000260159.1	0	18388
ENSG00000103599.19	0	18387
ENSG00000103591.12	0	18386
ENSG00000137834.14	0	18385
ENSG00000188501.11	0	18384
ENSG00000130590.13	0	18383
ENSG00000189227.5	0	18382
ENSG00000259673.5	0	18381
ENSG00000126561.16	0	18380
ENSG00000124224.16	0	18379
ENSG00000141052.17	0	18378
ENSG00000065559.14	0	18377
ENSG00000154957.13	0	18376
ENSG00000007174.17	0	18375
ENSG00000188803.14	0	18374
ENSG00000260335.1	0	18373
ENSG00000233670.6	0	18372
ENSG00000270964.1	0	18371
ENSG00000137764.19	0	18370
ENSG00000169032.9	0	18369
ENSG00000074621.13	0	18368
ENSG00000074696.12	0	18367
ENSG00000196421.8	0	18366
ENSG00000171703.16	0	18365
ENSG00000138615.5	0	18364
ENSG00000174446.12	0	18363
ENSG00000171700.13	0	18362
ENSG00000137876.9	0	18361
ENSG00000174444.14	0	18360
ENSG00000129007.14	0	18359
ENSG00000260007.2	0	18358
ENSG00000033800.13	0	18357
ENSG00000188779.10	0	18356
ENSG00000101161.7	0	18355
ENSG00000264176.1	0	18354
ENSG00000187824.8	0	18353
ENSG00000204070.9	0	18352
ENSG00000231595.1	0	18351
ENSG00000006695.10	0	18350
ENSG00000236088.9	0	18349
ENSG00000109099.13	0	18348
ENSG00000124159.15	0	18347
ENSG00000166596.14	0	18346
ENSG00000125430.8	0	18345
ENSG00000170310.14	0	18344
ENSG00000179111.8	0	18343
ENSG00000179148.9	0	18342
ENSG00000214999.3	0	18341
ENSG00000179593.15	0	18340
ENSG00000132518.6	0	18339
ENSG00000170037.13	0	18338
ENSG00000179094.14	0	18337
ENSG00000230897.1	0	18336
ENSG00000125409.12	0	18335
ENSG00000239704.10	0	18334
ENSG00000133028.10	0	18333
ENSG00000109063.14	0	18332
ENSG00000007237.18	0	18331
ENSG00000065325.12	0	18330
ENSG00000283025.1	0	18329
ENSG00000262296.1	0	18328
ENSG00000265489.1	0	18327
ENSG00000006740.16	0	18326
ENSG00000124145.6	0	18325
ENSG00000233966.1	0	18324
ENSG00000255104.7	0	18323
ENSG00000187607.15	0	18322
ENSG00000221926.11	0	18321
ENSG00000223878.1	0	18320
ENSG00000175106.16	0	18319
ENSG00000174485.15	0	18318
ENSG00000170043.11	0	18317
ENSG00000103769.9	0	18316
ENSG00000157890.17	0	18315
ENSG00000137776.16	0	18314
ENSG00000157450.15	0	18313
ENSG00000182718.16	0	18312
ENSG00000128923.10	0	18311
ENSG00000259250.1	0	18310
ENSG00000166035.10	0	18309
ENSG00000157456.7	0	18308
ENSG00000103569.9	0	18307
ENSG00000277117.4	0	18306
ENSG00000246922.8	0	18305
ENSG00000259258.1	0	18304
ENSG00000090470.14	0	18303
ENSG00000137821.11	0	18302
ENSG00000259744.1	0	18301
ENSG00000263155.5	0	18300
ENSG00000166173.10	0	18299
ENSG00000274727.1	0	18298
ENSG00000140307.10	0	18297
ENSG00000069869.15	0	18296
ENSG00000166450.12	0	18295
ENSG00000171016.11	0	18294
ENSG00000256061.7	0	18293
ENSG00000261652.2	0	18292
ENSG00000277548.1	0	18291
ENSG00000157470.11	0	18290
ENSG00000274765.1	0	18289
ENSG00000069943.9	0	18288
ENSG00000225973.3	0	18287
ENSG00000140262.17	0	18286
ENSG00000247982.6	0	18285
ENSG00000128849.10	0	18284
ENSG00000140299.11	0	18283
ENSG00000260916.6	0	18282
ENSG00000137831.14	0	18281
ENSG00000198276.14	0	18280
ENSG00000245750.7	0	18279
ENSG00000140488.15	0	18278
ENSG00000137817.16	0	18277
ENSG00000067225.17	0	18276
ENSG00000175318.11	0	18275
ENSG00000166192.14	0	18274
ENSG00000066933.15	0	18273
ENSG00000280213.1	0	18272
ENSG00000260037.5	0	18271
ENSG00000261460.1	0	18270
ENSG00000103647.12	0	18269
ENSG00000137809.16	0	18268
ENSG00000169018.5	0	18267
ENSG00000075131.9	0	18266
ENSG00000260773.1	0	18265
ENSG00000278570.4	0	18264
ENSG00000260729.1	0	18263
ENSG00000213614.9	0	18262
ENSG00000101152.10	0	18261
ENSG00000137818.11	0	18260
ENSG00000137807.13	0	18259
ENSG00000207554.1	0	18258
ENSG00000261634.3	0	18257
ENSG00000138604.9	0	18256
ENSG00000212766.9	0	18255
ENSG00000255346.9	0	18254
ENSG00000258484.3	0	18253
ENSG00000187720.14	0	18252
ENSG00000259964.6	0	18251
ENSG00000259781.1	0	18250
ENSG00000212664.5	0	18249
ENSG00000166233.13	0	18248
ENSG00000261187.1	0	18247
ENSG00000261423.1	0	18246
ENSG00000259924.1	0	18245
ENSG00000170004.16	0	18244
ENSG00000280046.1	0	18243
ENSG00000182224.11	0	18242
ENSG00000161905.12	0	18241
ENSG00000188176.11	0	18240
ENSG00000132382.14	0	18239
ENSG00000183018.8	0	18238
ENSG00000229782.1	0	18237
ENSG00000129219.13	0	18236
ENSG00000141456.14	0	18235
ENSG00000141503.15	0	18234
ENSG00000129204.16	0	18233
ENSG00000234327.7	0	18232
ENSG00000167840.13	0	18231
ENSG00000180787.5	0	18230
ENSG00000129250.11	0	18229
ENSG00000196388.8	0	18228
ENSG00000124160.11	0	18227
ENSG00000262823.1	0	18226
ENSG00000141480.17	0	18225
ENSG00000161921.14	0	18224
ENSG00000179598.5	0	18223
ENSG00000101104.12	0	18222
ENSG00000133030.19	0	18221
ENSG00000260328.1	0	18220
ENSG00000283033.1	0	18219
ENSG00000131885.16	0	18218
ENSG00000229957.1	0	18217
ENSG00000264187.1	0	18216
ENSG00000262165.2	0	18215
ENSG00000142507.9	0	18214
ENSG00000182327.7	0	18213
ENSG00000280254.1	0	18212
ENSG00000182853.11	0	18211
ENSG00000141497.13	0	18210
ENSG00000072134.15	0	18209
ENSG00000108509.20	0	18208
ENSG00000091640.7	0	18207
ENSG00000108515.17	0	18206
ENSG00000141258.12	0	18205
ENSG00000167721.10	0	18204
ENSG00000108381.10	0	18203
ENSG00000167723.14	0	18202
ENSG00000196689.11	0	18201
ENSG00000197417.7	0	18200
ENSG00000263345.1	0	18199
ENSG00000185722.16	0	18198
ENSG00000074755.14	0	18197
ENSG00000149654.9	0	18196
ENSG00000074356.16	0	18195
ENSG00000132388.12	0	18194
ENSG00000262692.1	0	18193
ENSG00000080189.14	0	18192
ENSG00000167740.9	0	18191
ENSG00000070444.14	0	18190
ENSG00000127804.12	0	18189
ENSG00000007168.12	0	18188
ENSG00000108518.7	0	18187
ENSG00000108528.13	0	18186
ENSG00000124140.13	0	18185
ENSG00000204044.6	0	18184
ENSG00000261879.5	0	18183
ENSG00000182557.7	0	18182
ENSG00000274363.1	0	18181
ENSG00000141255.12	0	18180
ENSG00000221882.2	0	18179
ENSG00000062598.17	0	18178
ENSG00000261963.2	0	18177
ENSG00000277200.1	0	18176
ENSG00000262050.1	0	18175
ENSG00000132361.16	0	18174
ENSG00000279432.1	0	18173
ENSG00000154803.12	0	18172
ENSG00000226746.2	0	18171
ENSG00000141030.12	0	18170
ENSG00000205309.13	0	18169
ENSG00000177427.12	0	18168
ENSG00000177731.15	0	18167
ENSG00000131899.10	0	18166
ENSG00000091542.8	0	18165
ENSG00000266677.1	0	18164
ENSG00000091536.16	0	18163
ENSG00000260647.1	0	18162
ENSG00000141034.9	0	18161
ENSG00000171953.15	0	18160
ENSG00000171962.17	0	18159
ENSG00000197815.4	0	18158
ENSG00000220161.4	0	18157
ENSG00000186831.11	0	18156
ENSG00000166913.12	0	18155
ENSG00000232344.2	0	18154
ENSG00000177302.14	0	18153
ENSG00000176994.10	0	18152
ENSG00000179277.9	0	18151
ENSG00000183011.13	0	18150
ENSG00000220205.8	0	18149
ENSG00000196544.7	0	18148
ENSG00000124251.10	0	18147
ENSG00000262966.2	0	18146
ENSG00000065320.8	0	18145
ENSG00000276231.4	0	18144
ENSG00000166579.15	0	18143
ENSG00000161970.12	0	18142
ENSG00000265749.5	0	18141
ENSG00000108961.13	0	18140
ENSG00000125434.10	0	18139
ENSG00000178971.13	0	18138
ENSG00000184619.3	0	18137
ENSG00000167874.6	0	18136
ENSG00000276223.1	0	18135
ENSG00000230183.4	0	18134
ENSG00000154016.13	0	18133
ENSG00000265478.2	0	18132
ENSG00000147457.13	0	18131
ENSG00000278911.1	0	18130
ENSG00000101493.10	0	18129
ENSG00000275763.3	0	18128
ENSG00000227195.9	0	18127
ENSG00000196415.9	0	18126
ENSG00000278107.1	0	18125
ENSG00000130856.15	0	18124
ENSG00000197971.14	0	18123
ENSG00000278000.1	0	18122
ENSG00000175221.14	0	18121
ENSG00000099812.8	0	18120
ENSG00000181781.9	0	18119
ENSG00000099804.8	0	18118
ENSG00000283020.1	0	18117
ENSG00000134757.4	0	18116
ENSG00000260001.6	0	18115
ENSG00000198723.10	0	18114
ENSG00000104883.7	0	18113
ENSG00000104880.17	0	18112
ENSG00000267852.1	0	18111
ENSG00000125651.13	0	18110
ENSG00000088247.16	0	18109
ENSG00000181240.13	0	18108
ENSG00000125648.14	0	18107
ENSG00000104833.11	0	18106
ENSG00000230133.1	0	18105
ENSG00000125730.16	0	18104
ENSG00000125734.14	0	18103
ENSG00000099822.2	0	18102
ENSG00000282826.1	0	18101
ENSG00000197561.6	0	18100
ENSG00000197766.7	0	18099
ENSG00000134049.4	0	18098
ENSG00000264269.1	0	18097
ENSG00000175387.15	0	18096
ENSG00000134030.13	0	18095
ENSG00000278983.1	0	18094
ENSG00000171552.12	0	18093
ENSG00000078142.11	0	18092
ENSG00000131055.4	0	18091
ENSG00000263916.1	0	18090
ENSG00000141622.13	0	18089
ENSG00000131044.16	0	18088
ENSG00000154059.9	0	18087
ENSG00000266573.5	0	18086
ENSG00000228300.13	0	18085
ENSG00000266933.2	0	18084
ENSG00000116014.9	0	18083
ENSG00000116017.10	0	18082
ENSG00000116032.5	0	18081
ENSG00000182087.12	0	18080
ENSG00000064687.12	0	18079
ENSG00000099864.17	0	18078
ENSG00000267666.2	0	18077
ENSG00000070423.17	0	18076
ENSG00000070388.11	0	18075
ENSG00000282393.1	0	18074
ENSG00000141934.9	0	18073
ENSG00000105556.11	0	18072
ENSG00000226465.1	0	18071
ENSG00000282508.1	0	18070
ENSG00000141968.7	0	18069
ENSG00000268758.6	0	18068
ENSG00000076984.17	0	18067
ENSG00000183248.11	0	18066
ENSG00000213638.5	0	18065
ENSG00000227500.9	0	18064
ENSG00000118046.14	0	18063
ENSG00000099625.12	0	18062
ENSG00000267778.1	0	18061
ENSG00000099624.7	0	18060
ENSG00000167470.12	0	18059
ENSG00000099617.3	0	18058
ENSG00000130005.11	0	18057
ENSG00000267372.2	0	18056
ENSG00000101004.14	0	18055
ENSG00000279488.1	0	18054
ENSG00000115286.19	0	18053
ENSG00000280486.1	0	18052
ENSG00000248015.6	0	18051
ENSG00000261342.1	0	18050
ENSG00000176490.4	0	18049
ENSG00000176533.12	0	18048
ENSG00000267251.2	0	18047
ENSG00000125804.13	0	18046
ENSG00000131196.17	0	18045
ENSG00000204556.4	0	18044
ENSG00000060069.16	0	18043
ENSG00000231081.1	0	18042
ENSG00000141759.14	0	18041
ENSG00000122490.18	0	18040
ENSG00000267127.7	0	18039
ENSG00000101546.12	0	18038
ENSG00000261126.7	0	18037
ENSG00000125910.5	0	18036
ENSG00000267088.1	0	18035
ENSG00000060558.3	0	18034
ENSG00000104964.14	0	18033
ENSG00000142459.8	0	18032
ENSG00000099821.13	0	18031
ENSG00000261204.1	0	18030
ENSG00000125912.10	0	18029
ENSG00000161082.12	0	18028
ENSG00000183019.7	0	18027
ENSG00000198816.6	0	18026
ENSG00000032444.15	0	18025
ENSG00000268297.1	0	18024
ENSG00000076826.9	0	18023
ENSG00000229833.9	0	18022
ENSG00000181029.8	0	18021
ENSG00000101439.8	0	18020
ENSG00000182566.13	0	18019
ENSG00000090659.17	0	18018
ENSG00000187773.8	0	18017
ENSG00000166573.5	0	18016
ENSG00000263146.2	0	18015
ENSG00000256463.8	0	18014
ENSG00000253392.2	0	18013
ENSG00000141873.10	0	18012
ENSG00000104969.9	0	18011
ENSG00000172006.11	0	18010
ENSG00000276952.1	0	18009
ENSG00000171970.12	0	18008
ENSG00000175691.8	0	18007
ENSG00000279452.1	0	18006
ENSG00000104953.19	0	18005
ENSG00000065717.14	0	18004
ENSG00000100994.11	0	18003
ENSG00000132109.9	0	18002
ENSG00000167325.14	0	18001
ENSG00000277561.4	0	18000
ENSG00000275004.3	0	17999
ENSG00000166407.13	0	17998
ENSG00000130413.15	0	17997
ENSG00000166436.15	0	17996
ENSG00000166441.12	0	17995
ENSG00000272779.1	0	17994
ENSG00000166452.11	0	17993
ENSG00000224513.2	0	17992
ENSG00000100228.12	0	17991
ENSG00000021762.19	0	17990
ENSG00000166313.18	0	17989
ENSG00000180878.2	0	17988
ENSG00000051009.10	0	17987
ENSG00000132259.12	0	17986
ENSG00000110148.9	0	17985
ENSG00000170955.9	0	17984
ENSG00000100218.11	0	17983
ENSG00000177105.9	0	17982
ENSG00000171772.15	0	17981
ENSG00000236710.1	0	17980
ENSG00000181649.5	0	17979
ENSG00000205531.12	0	17978
ENSG00000175348.10	0	17977
ENSG00000175352.10	0	17976
ENSG00000184281.14	0	17975
ENSG00000149050.9	0	17974
ENSG00000236850.4	0	17973
ENSG00000166387.11	0	17972
ENSG00000166394.14	0	17971
ENSG00000110171.18	0	17970
ENSG00000053918.15	0	17969
ENSG00000110169.10	0	17968
ENSG00000255367.2	0	17967
ENSG00000168461.12	0	17966
ENSG00000266401.1	0	17965
ENSG00000263724.1	0	17964
ENSG00000263878.1	0	17963
ENSG00000231824.3	0	17962
ENSG00000264575.1	0	17961
ENSG00000101558.13	0	17960
ENSG00000154845.15	0	17959
ENSG00000274370.1	0	17958
ENSG00000168502.17	0	17957
ENSG00000173213.9	0	17956
ENSG00000197183.13	0	17955
ENSG00000079134.11	0	17954
ENSG00000266578.1	0	17953
ENSG00000178127.12	0	17952
ENSG00000177337.7	0	17951
ENSG00000266053.2	0	17950
ENSG00000101745.16	0	17949
ENSG00000273284.1	0	17948
ENSG00000264964.1	0	17947
ENSG00000128791.11	0	17946
ENSG00000273352.1	0	17945
ENSG00000274184.1	0	17944
ENSG00000268573.1	0	17943
ENSG00000257267.2	0	17942
ENSG00000267940.1	0	17941
ENSG00000184350.9	0	17940
ENSG00000005801.16	0	17939
ENSG00000223756.6	0	17938
ENSG00000110713.15	0	17937
ENSG00000101544.8	0	17936
ENSG00000110651.11	0	17935
ENSG00000069696.6	0	17934
ENSG00000078043.15	0	17933
ENSG00000134758.13	0	17932
ENSG00000101695.8	0	17931
ENSG00000263823.1	0	17930
ENSG00000075643.5	0	17929
ENSG00000153391.15	0	17928
ENSG00000141429.13	0	17927
ENSG00000141428.16	0	17926
ENSG00000141425.17	0	17925
ENSG00000141424.12	0	17924
ENSG00000134775.15	0	17923
ENSG00000153339.13	0	17922
ENSG00000134779.14	0	17921
ENSG00000150477.14	0	17920
ENSG00000088356.5	0	17919
ENSG00000186814.12	0	17918
ENSG00000186812.12	0	17917
ENSG00000274400.1	0	17916
ENSG00000167216.16	0	17915
ENSG00000267724.1	0	17914
ENSG00000167220.11	0	17913
ENSG00000152229.18	0	17912
ENSG00000179772.7	0	17911
ENSG00000267414.1	0	17910
ENSG00000152217.16	0	17909
ENSG00000152223.12	0	17908
ENSG00000152234.15	0	17907
ENSG00000152242.10	0	17906
ENSG00000180530.10	0	17905
ENSG00000267541.1	0	17904
ENSG00000254838.5	0	17903
ENSG00000265681.7	0	17902
ENSG00000166974.12	0	17901
ENSG00000215478.8	0	17900
ENSG00000099849.14	0	17899
ENSG00000070047.11	0	17898
ENSG00000185507.19	0	17897
ENSG00000253973.2	0	17896
ENSG00000254921.1	0	17895
ENSG00000175356.12	0	17894
ENSG00000166471.10	0	17893
ENSG00000205339.9	0	17892
ENSG00000274422.1	0	17891
ENSG00000166478.9	0	17890
ENSG00000166405.14	0	17889
ENSG00000166341.7	0	17888
ENSG00000175390.12	0	17887
ENSG00000254595.1	0	17886
ENSG00000132275.10	0	17885
ENSG00000166333.13	0	17884
ENSG00000211644.2	0	17883
ENSG00000166340.15	0	17882
ENSG00000283438.1	0	17881
ENSG00000132256.18	0	17880
ENSG00000128266.8	0	17879
ENSG00000263393.1	0	17878
ENSG00000215492.6	0	17877
ENSG00000197705.9	0	17876
ENSG00000166960.16	0	17875
ENSG00000101746.15	0	17874
ENSG00000267746.1	0	17873
ENSG00000134769.21	0	17872
ENSG00000267707.2	0	17871
ENSG00000262001.1	0	17870
ENSG00000267270.5	0	17869
ENSG00000166377.19	0	17868
ENSG00000178464.6	0	17867
ENSG00000123154.11	0	17866
ENSG00000240616.1	0	17865
ENSG00000105576.15	0	17864
ENSG00000198258.10	0	17863
ENSG00000095066.11	0	17862
ENSG00000105583.9	0	17861
ENSG00000095059.15	0	17860
ENSG00000268945.1	0	17859
ENSG00000132004.12	0	17858
ENSG00000123144.10	0	17857
ENSG00000105607.12	0	17856
ENSG00000198356.11	0	17855
ENSG00000213290.4	0	17854
ENSG00000171223.5	0	17853
ENSG00000105612.8	0	17852
ENSG00000161860.7	0	17851
ENSG00000179218.13	0	17850
ENSG00000167565.12	0	17849
ENSG00000179271.2	0	17848
ENSG00000008441.16	0	17847
ENSG00000279044.1	0	17846
ENSG00000104903.4	0	17845
ENSG00000104907.12	0	17844
ENSG00000160877.5	0	17843
ENSG00000160888.6	0	17842
ENSG00000141837.19	0	17841
ENSG00000104957.13	0	17840
ENSG00000167815.11	0	17839
ENSG00000269693.1	0	17838
ENSG00000242852.6	0	17837
ENSG00000269755.1	0	17836
ENSG00000064961.18	0	17835
ENSG00000077463.14	0	17834
ENSG00000008382.15	0	17833
ENSG00000089847.12	0	17832
ENSG00000197586.12	0	17831
ENSG00000105251.10	0	17830
ENSG00000105255.10	0	17829
ENSG00000178078.11	0	17828
ENSG00000230725.5	0	17827
ENSG00000183397.5	0	17826
ENSG00000267980.1	0	17825
ENSG00000277938.1	0	17824
ENSG00000167654.17	0	17823
ENSG00000129932.7	0	17822
ENSG00000105325.13	0	17821
ENSG00000161091.12	0	17820
ENSG00000132623.15	0	17819
ENSG00000161618.9	0	17818
ENSG00000232871.8	0	17817
ENSG00000179115.10	0	17816
ENSG00000198342.9	0	17815
ENSG00000242615.1	0	17814
ENSG00000196646.11	0	17813
ENSG00000234773.7	0	17812
ENSG00000197857.13	0	17811
ENSG00000213293.4	0	17810
ENSG00000196466.10	0	17809
ENSG00000173875.13	0	17808
ENSG00000180855.15	0	17807
ENSG00000037757.13	0	17806
ENSG00000104979.8	0	17805
ENSG00000132003.9	0	17804
ENSG00000267519.4	0	17803
ENSG00000185869.14	0	17802
ENSG00000197863.8	0	17801
ENSG00000160460.15	0	17800
ENSG00000160410.14	0	17799
ENSG00000090006.17	0	17798
ENSG00000105245.9	0	17797
ENSG00000104824.16	0	17796
ENSG00000161277.10	0	17795
ENSG00000197808.11	0	17794
ENSG00000251247.9	0	17793
ENSG00000125846.15	0	17792
ENSG00000267041.5	0	17791
ENSG00000267254.5	0	17790
ENSG00000181007.8	0	17789
ENSG00000186017.14	0	17788
ENSG00000267309.1	0	17787
ENSG00000267640.6	0	17786
ENSG00000267422.1	0	17785
ENSG00000189144.13	0	17784
ENSG00000276846.1	0	17783
ENSG00000189164.14	0	17782
ENSG00000266916.5	0	17781
ENSG00000267470.5	0	17780
ENSG00000125871.13	0	17779
ENSG00000180479.13	0	17778
ENSG00000120784.15	0	17777
ENSG00000196381.10	0	17776
ENSG00000212232.1	0	17775
ENSG00000225868.7	0	17774
ENSG00000149474.13	0	17773
ENSG00000006638.11	0	17772
ENSG00000142065.13	0	17771
ENSG00000089050.15	0	17770
ENSG00000132010.15	0	17769
ENSG00000187556.7	0	17768
ENSG00000132016.11	0	17767
ENSG00000280350.1	0	17766
ENSG00000132005.8	0	17765
ENSG00000187867.8	0	17764
ENSG00000279082.3	0	17763
ENSG00000125820.5	0	17762
ENSG00000072071.16	0	17761
ENSG00000179262.9	0	17760
ENSG00000132017.10	0	17759
ENSG00000123143.12	0	17758
ENSG00000123159.15	0	17757
ENSG00000224543.4	0	17756
ENSG00000099795.6	0	17755
ENSG00000196705.8	0	17754
ENSG00000268747.1	0	17753
ENSG00000267152.1	0	17752
ENSG00000198182.12	0	17751
ENSG00000197050.10	0	17750
ENSG00000267672.1	0	17749
ENSG00000245680.9	0	17748
ENSG00000161298.16	0	17747
ENSG00000089091.16	0	17746
ENSG00000254004.6	0	17745
ENSG00000075702.16	0	17744
ENSG00000105258.8	0	17743
ENSG00000105254.11	0	17742
ENSG00000126247.10	0	17741
ENSG00000167635.11	0	17740
ENSG00000212123.3	0	17739
ENSG00000196365.11	0	17738
ENSG00000174917.8	0	17737
ENSG00000176840.11	0	17736
ENSG00000205790.1	0	17735
ENSG00000267011.5	0	17734
ENSG00000031823.14	0	17733
ENSG00000101474.11	0	17732
ENSG00000130377.13	0	17731
ENSG00000233270.1	0	17730
ENSG00000127663.14	0	17729
ENSG00000167674.14	0	17728
ENSG00000142002.16	0	17727
ENSG00000167676.4	0	17726
ENSG00000214456.8	0	17725
ENSG00000267385.1	0	17724
ENSG00000167680.15	0	17723
ENSG00000185361.8	0	17722
ENSG00000074842.7	0	17721
ENSG00000180777.13	0	17720
ENSG00000067900.7	0	17719
ENSG00000171885.13	0	17718
ENSG00000198795.10	0	17717
ENSG00000188985.6	0	17716
ENSG00000141384.12	0	17715
ENSG00000134504.12	0	17714
ENSG00000260372.6	0	17713
ENSG00000101752.11	0	17712
ENSG00000158201.9	0	17711
ENSG00000154080.13	0	17710
ENSG00000170558.8	0	17709
ENSG00000134755.14	0	17708
ENSG00000127666.9	0	17707
ENSG00000134765.9	0	17706
ENSG00000101331.15	0	17705
ENSG00000283294.1	0	17704
ENSG00000130684.13	0	17703
ENSG00000099860.8	0	17702
ENSG00000167476.10	0	17701
ENSG00000172081.13	0	17700
ENSG00000099840.13	0	17699
ENSG00000065000.15	0	17698
ENSG00000104885.17	0	17697
ENSG00000104897.9	0	17696
ENSG00000104899.6	0	17695
ENSG00000167468.16	0	17694
ENSG00000220008.3	0	17693
ENSG00000130332.14	0	17692
ENSG00000005206.16	0	17691
ENSG00000178297.12	0	17690
ENSG00000099800.7	0	17689
ENSG00000064932.15	0	17688
ENSG00000263264.1	0	17687
ENSG00000260500.1	0	17686
ENSG00000187650.3	0	17685
ENSG00000105355.8	0	17684
ENSG00000276043.4	0	17683
ENSG00000166347.18	0	17682
ENSG00000075336.11	0	17681
ENSG00000266145.1	0	17680
ENSG00000101639.18	0	17679
ENSG00000267690.1	0	17678
ENSG00000177150.12	0	17677
ENSG00000226239.1	0	17676
ENSG00000175322.11	0	17675
ENSG00000265787.2	0	17674
ENSG00000175170.14	0	17673
ENSG00000134760.5	0	17672
ENSG00000267249.1	0	17671
ENSG00000133250.13	0	17670
ENSG00000269139.2	0	17669
ENSG00000125652.7	0	17668
ENSG00000232645.5	0	17667
ENSG00000196110.7	0	17666
ENSG00000188321.13	0	17665
ENSG00000270011.6	0	17664
ENSG00000132661.3	0	17663
ENSG00000174652.17	0	17662
ENSG00000142347.16	0	17661
ENSG00000278611.1	0	17660
ENSG00000171469.10	0	17659
ENSG00000196605.7	0	17658
ENSG00000267986.1	0	17657
ENSG00000125812.15	0	17656
ENSG00000105229.6	0	17655
ENSG00000178951.8	0	17654
ENSG00000060566.13	0	17653
ENSG00000167670.15	0	17652
ENSG00000226800.5	0	17651
ENSG00000105298.13	0	17650
ENSG00000011132.11	0	17649
ENSG00000183617.4	0	17648
ENSG00000007264.14	0	17647
ENSG00000280239.1	0	17646
ENSG00000179855.5	0	17645
ENSG00000141994.15	0	17644
ENSG00000130254.11	0	17643
ENSG00000160633.12	0	17642
ENSG00000104980.7	0	17641
ENSG00000265369.3	0	17640
ENSG00000066044.14	0	17639
ENSG00000125656.8	0	17638
ENSG00000141449.14	0	17637
ENSG00000101336.12	0	17636
ENSG00000085415.15	0	17635
ENSG00000267336.1	0	17634
ENSG00000175354.18	0	17633
ENSG00000266995.1	0	17632
ENSG00000267533.1	0	17631
ENSG00000267733.5	0	17630
ENSG00000128789.20	0	17629
ENSG00000176194.17	0	17628
ENSG00000176014.12	0	17627
ENSG00000141385.9	0	17626
ENSG00000141391.13	0	17625
ENSG00000101337.15	0	17624
ENSG00000267199.1	0	17623
ENSG00000267571.1	0	17622
ENSG00000267769.1	0	17621
ENSG00000178531.5	0	17620
ENSG00000174886.12	0	17619
ENSG00000125814.17	0	17618
ENSG00000142449.12	0	17617
ENSG00000090661.11	0	17616
ENSG00000267855.5	0	17615
ENSG00000233927.4	0	17614
ENSG00000167772.11	0	17613
ENSG00000185236.11	0	17612
ENSG00000099785.10	0	17611
ENSG00000099783.11	0	17610
ENSG00000133246.11	0	17609
ENSG00000095932.6	0	17608
ENSG00000178982.9	0	17607
ENSG00000265413.1	0	17606
ENSG00000154864.11	0	17605
ENSG00000267432.5	0	17604
ENSG00000087157.18	0	17603
ENSG00000265982.1	0	17602
ENSG00000161526.14	0	17601
ENSG00000132470.13	0	17600
ENSG00000123700.4	0	17599
ENSG00000267365.1	0	17598
ENSG00000153822.13	0	17597
ENSG00000108854.15	0	17596
ENSG00000088340.15	0	17595
ENSG00000136478.7	0	17594
ENSG00000261371.5	0	17593
ENSG00000256525.6	0	17592
ENSG00000108669.16	0	17591
ENSG00000108654.12	0	17590
ENSG00000108370.16	0	17589
ENSG00000259120.2	0	17588
ENSG00000204323.5	0	17587
ENSG00000108469.14	0	17586
ENSG00000125445.10	0	17585
ENSG00000131069.19	0	17584
ENSG00000092929.11	0	17583
ENSG00000132478.9	0	17582
ENSG00000132475.9	0	17581
ENSG00000108479.11	0	17580
ENSG00000088298.12	0	17579
ENSG00000266714.6	0	17578
ENSG00000125454.11	0	17577
ENSG00000215769.8	0	17576
ENSG00000141378.14	0	17575
ENSG00000273702.1	0	17574
ENSG00000108406.9	0	17573
ENSG00000088367.21	0	17572
ENSG00000136450.12	0	17571
ENSG00000253506.2	0	17570
ENSG00000182575.7	0	17569
ENSG00000267248.1	0	17568
ENSG00000167434.9	0	17567
ENSG00000025293.16	0	17566
ENSG00000278765.1	0	17565
ENSG00000121067.17	0	17564
ENSG00000189050.15	0	17563
ENSG00000121073.13	0	17562
ENSG00000121104.7	0	17561
ENSG00000101084.16	0	17560
ENSG00000005884.17	0	17559
ENSG00000068097.14	0	17558
ENSG00000108423.14	0	17557
ENSG00000266066.1	0	17556
ENSG00000214078.12	0	17555
ENSG00000153982.10	0	17554
ENSG00000087995.15	0	17553
ENSG00000244005.12	0	17552
ENSG00000244462.7	0	17551
ENSG00000274565.1	0	17550
ENSG00000011028.13	0	17549
ENSG00000061656.9	0	17548
ENSG00000062716.11	0	17547
ENSG00000125995.15	0	17546
ENSG00000131051.21	0	17545
ENSG00000175155.8	0	17544
ENSG00000177885.13	0	17543
ENSG00000182173.12	0	17542
ENSG00000073350.13	0	17541
ENSG00000265298.1	0	17540
ENSG00000136490.8	0	17539
ENSG00000167881.14	0	17538
ENSG00000167880.7	0	17537
ENSG00000250506.6	0	17536
ENSG00000104808.7	0	17535
ENSG00000087088.19	0	17534
ENSG00000267898.1	0	17533
ENSG00000267289.1	0	17532
ENSG00000127452.8	0	17531
ENSG00000177469.12	0	17530
ENSG00000172794.19	0	17529
ENSG00000186074.18	0	17528
ENSG00000109062.10	0	17527
ENSG00000109065.11	0	17526
ENSG00000109066.13	0	17525
ENSG00000161509.13	0	17524
ENSG00000172782.11	0	17523
ENSG00000104805.15	0	17522
ENSG00000183207.12	0	17521
ENSG00000142541.16	0	17520
ENSG00000243961.2	0	17519
ENSG00000142546.13	0	17518
ENSG00000104863.11	0	17517
ENSG00000104852.14	0	17516
ENSG00000104812.14	0	17515
ENSG00000105559.11	0	17514
ENSG00000142233.11	0	17513
ENSG00000176920.11	0	17512
ENSG00000176909.11	0	17511
ENSG00000198909.7	0	17510
ENSG00000224738.1	0	17509
ENSG00000136463.7	0	17508
ENSG00000266173.5	0	17507
ENSG00000126001.15	0	17506
ENSG00000125970.11	0	17505
ENSG00000176809.10	0	17504
ENSG00000087191.12	0	17503
ENSG00000108604.15	0	17502
ENSG00000240280.6	0	17501
ENSG00000007312.12	0	17500
ENSG00000168646.12	0	17499
ENSG00000279253.1	0	17498
ENSG00000274712.1	0	17497
ENSG00000265100.1	0	17496
ENSG00000141337.12	0	17495
ENSG00000108932.11	0	17494
ENSG00000267009.6	0	17493
ENSG00000207561.1	0	17492
ENSG00000154240.16	0	17491
ENSG00000108946.14	0	17490
ENSG00000141338.13	0	17489
ENSG00000108592.16	0	17488
ENSG00000198231.12	0	17487
ENSG00000108588.13	0	17486
ENSG00000264954.1	0	17485
ENSG00000265218.1	0	17484
ENSG00000264057.1	0	17483
ENSG00000214174.8	0	17482
ENSG00000178607.15	0	17481
ENSG00000108622.10	0	17480
ENSG00000224383.7	0	17479
ENSG00000159640.15	0	17478
ENSG00000136485.14	0	17477
ENSG00000108395.13	0	17476
ENSG00000108384.14	0	17475
ENSG00000214226.8	0	17474
ENSG00000228782.7	0	17473
ENSG00000141279.15	0	17472
ENSG00000263766.5	0	17471
ENSG00000108424.9	0	17470
ENSG00000198933.9	0	17469
ENSG00000082641.15	0	17468
ENSG00000121053.5	0	17467
ENSG00000228084.1	0	17466
ENSG00000108960.7	0	17465
ENSG00000279792.1	0	17464
ENSG00000166292.11	0	17463
ENSG00000267452.1	0	17462
ENSG00000239672.7	0	17461
ENSG00000011052.21	0	17460
ENSG00000011258.15	0	17459
ENSG00000279089.1	0	17458
ENSG00000011260.13	0	17457
ENSG00000225860.2	0	17456
ENSG00000154975.13	0	17455
ENSG00000108826.15	0	17454
ENSG00000141198.13	0	17453
ENSG00000166260.10	0	17452
ENSG00000108821.13	0	17451
ENSG00000248714.6	0	17450
ENSG00000198740.8	0	17449
ENSG00000170703.15	0	17448
ENSG00000108823.15	0	17447
ENSG00000229944.3	0	17446
ENSG00000167085.11	0	17445
ENSG00000141294.9	0	17444
ENSG00000002919.14	0	17443
ENSG00000253347.1	0	17442
ENSG00000120071.12	0	17441
ENSG00000141582.14	0	17440
ENSG00000280022.1	0	17439
ENSG00000008283.15	0	17438
ENSG00000263503.1	0	17437
ENSG00000118705.16	0	17436
ENSG00000225190.9	0	17435
ENSG00000236234.1	0	17434
ENSG00000214425.7	0	17433
ENSG00000136448.11	0	17432
ENSG00000004897.11	0	17431
ENSG00000234494.7	0	17430
ENSG00000108465.14	0	17429
ENSG00000178852.15	0	17428
ENSG00000259207.7	0	17427
ENSG00000262879.5	0	17426
ENSG00000141295.13	0	17425
ENSG00000149639.14	0	17424
ENSG00000261575.2	0	17423
ENSG00000176681.14	0	17422
ENSG00000260075.1	0	17421
ENSG00000238083.7	0	17420
ENSG00000185829.16	0	17419
ENSG00000189120.4	0	17418
ENSG00000214401.4	0	17417
ENSG00000159111.12	0	17416
ENSG00000186834.3	0	17415
ENSG00000224505.2	0	17414
ENSG00000168517.10	0	17413
ENSG00000256762.1	0	17412
ENSG00000262372.1	0	17411
ENSG00000105538.9	0	17410
ENSG00000136436.14	0	17409
ENSG00000248278.1	0	17408
ENSG00000108846.15	0	17407
ENSG00000154945.6	0	17406
ENSG00000232907.7	0	17405
ENSG00000261959.1	0	17404
ENSG00000108819.10	0	17403
ENSG00000167100.14	0	17402
ENSG00000015532.9	0	17401
ENSG00000232406.6	0	17400
ENSG00000121057.12	0	17399
ENSG00000279555.1	0	17398
ENSG00000265542.5	0	17397
ENSG00000181610.12	0	17396
ENSG00000180891.12	0	17395
ENSG00000264112.1	0	17394
ENSG00000182628.12	0	17393
ENSG00000167447.12	0	17392
ENSG00000153930.11	0	17391
ENSG00000279133.1	0	17390
ENSG00000267280.5	0	17389
ENSG00000121064.12	0	17388
ENSG00000121058.4	0	17387
ENSG00000121060.15	0	17386
ENSG00000108387.14	0	17385
ENSG00000011143.16	0	17384
ENSG00000005381.7	0	17383
ENSG00000005379.15	0	17382
ENSG00000171222.10	0	17381
ENSG00000108375.12	0	17380
ENSG00000121101.15	0	17379
ENSG00000006283.17	0	17378
ENSG00000173868.11	0	17377
ENSG00000006282.20	0	17376
ENSG00000049283.17	0	17375
ENSG00000159199.13	0	17374
ENSG00000159202.17	0	17373
ENSG00000159210.9	0	17372
ENSG00000108924.13	0	17371
ENSG00000008294.20	0	17370
ENSG00000260032.1	0	17369
ENSG00000262006.1	0	17368
ENSG00000100997.18	0	17367
ENSG00000267317.2	0	17366
ENSG00000119559.15	0	17365
ENSG00000101003.9	0	17364
ENSG00000115255.10	0	17363
ENSG00000267092.2	0	17362
ENSG00000185988.11	0	17361
ENSG00000268798.1	0	17360
ENSG00000071564.14	0	17359
ENSG00000130270.16	0	17358
ENSG00000267244.5	0	17357
ENSG00000129911.8	0	17356
ENSG00000261526.2	0	17355
ENSG00000141580.15	0	17354
ENSG00000175730.8	0	17353
ENSG00000266236.1	0	17352
ENSG00000229980.4	0	17351
ENSG00000141232.4	0	17350
ENSG00000154920.14	0	17349
ENSG00000108829.9	0	17348
ENSG00000167107.12	0	17347
ENSG00000136457.9	0	17346
ENSG00000173714.7	0	17345
ENSG00000206418.3	0	17344
ENSG00000105552.14	0	17343
ENSG00000204347.3	0	17342
ENSG00000167306.19	0	17341
ENSG00000125968.8	0	17340
ENSG00000141644.17	0	17339
ENSG00000154832.14	0	17338
ENSG00000154839.9	0	17337
ENSG00000141639.11	0	17336
ENSG00000134042.12	0	17335
ENSG00000082212.11	0	17334
ENSG00000141642.8	0	17333
ENSG00000049759.17	0	17332
ENSG00000081923.11	0	17331
ENSG00000267787.5	0	17330
ENSG00000066926.10	0	17329
ENSG00000174448.8	0	17328
ENSG00000235552.4	0	17327
ENSG00000101680.13	0	17326
ENSG00000046604.12	0	17325
ENSG00000118276.11	0	17324
ENSG00000141665.11	0	17323
ENSG00000196628.14	0	17322
ENSG00000267040.6	0	17321
ENSG00000267325.1	0	17320
ENSG00000091164.12	0	17319
ENSG00000091157.13	0	17318
ENSG00000177511.5	0	17317
ENSG00000119547.5	0	17316
ENSG00000134440.11	0	17315
ENSG00000141646.13	0	17314
ENSG00000277692.1	0	17313
ENSG00000166845.13	0	17312
ENSG00000264350.1	0	17311
ENSG00000041353.9	0	17310
ENSG00000260257.2	0	17309
ENSG00000260563.3	0	17308
ENSG00000173762.7	0	17307
ENSG00000260011.2	0	17306
ENSG00000101367.8	0	17305
ENSG00000181396.12	0	17304
ENSG00000169660.15	0	17303
ENSG00000279066.1	0	17302
ENSG00000178927.17	0	17301
ENSG00000279744.1	0	17300
ENSG00000101421.3	0	17299
ENSG00000141577.13	0	17298
ENSG00000266074.8	0	17297
ENSG00000226137.5	0	17296
ENSG00000175866.15	0	17295
ENSG00000181409.11	0	17294
ENSG00000221025.1	0	17293
ENSG00000276073.1	0	17292
ENSG00000167302.10	0	17291
ENSG00000228265.5	0	17290
ENSG00000157637.12	0	17289
ENSG00000279187.1	0	17288
ENSG00000185168.5	0	17287
ENSG00000262877.4	0	17286
ENSG00000183684.7	0	17285
ENSG00000115266.11	0	17284
ENSG00000115268.9	0	17283
ENSG00000227115.7	0	17282
ENSG00000267226.2	0	17281
ENSG00000074657.13	0	17280
ENSG00000266489.1	0	17279
ENSG00000166562.8	0	17278
ENSG00000074695.5	0	17277
ENSG00000101605.12	0	17276
ENSG00000265399.1	0	17275
ENSG00000101608.12	0	17274
ENSG00000118680.12	0	17273
ENSG00000176912.3	0	17272
ENSG00000079101.16	0	17271
ENSG00000263884.1	0	17270
ENSG00000141560.14	0	17269
ENSG00000167363.13	0	17268
ENSG00000262410.1	0	17267
ENSG00000176105.13	0	17266
ENSG00000171456.16	0	17265
ENSG00000154065.16	0	17264
ENSG00000273321.1	0	17263
ENSG00000101773.17	0	17262
ENSG00000278012.1	0	17261
ENSG00000141452.9	0	17260
ENSG00000141458.12	0	17259
ENSG00000053747.15	0	17258
ENSG00000264924.1	0	17257
ENSG00000279332.1	0	17256
ENSG00000154040.20	0	17255
ENSG00000265750.1	0	17254
ENSG00000255112.2	0	17253
ENSG00000175711.8	0	17252
ENSG00000176845.12	0	17251
ENSG00000101350.7	0	17250
ENSG00000154856.12	0	17249
ENSG00000134265.12	0	17248
ENSG00000177426.20	0	17247
ENSG00000141526.15	0	17246
ENSG00000265179.6	0	17245
ENSG00000266288.1	0	17244
ENSG00000183287.13	0	17243
ENSG00000101542.9	0	17242
ENSG00000267560.1	0	17241
ENSG00000141655.15	0	17240
ENSG00000141664.9	0	17239
ENSG00000171791.12	0	17238
ENSG00000119537.15	0	17237
ENSG00000267390.1	0	17236
ENSG00000267322.2	0	17235
ENSG00000101670.11	0	17234
ENSG00000259985.1	0	17233
ENSG00000119541.9	0	17232
ENSG00000221887.5	0	17231
ENSG00000150636.16	0	17230
ENSG00000167315.17	0	17229
ENSG00000081138.13	0	17228
ENSG00000260578.1	0	17227
ENSG00000260747.1	0	17226
ENSG00000166479.9	0	17225
ENSG00000278532.1	0	17224
ENSG00000283667.1	0	17223
ENSG00000088320.3	0	17222
ENSG00000278971.1	0	17221
ENSG00000141668.9	0	17220
ENSG00000166342.18	0	17219
ENSG00000265579.1	0	17218
ENSG00000263958.1	0	17217
ENSG00000206432.4	0	17216
ENSG00000261738.6	0	17215
ENSG00000198081.10	0	17214
ENSG00000266392.1	0	17213
ENSG00000184009.9	0	17212
ENSG00000263731.1	0	17211
ENSG00000154265.15	0	17210
ENSG00000101391.20	0	17209
ENSG00000125971.16	0	17208
ENSG00000234912.10	0	17207
ENSG00000129657.14	0	17206
ENSG00000184640.17	0	17205
ENSG00000279801.1	0	17204
ENSG00000267506.5	0	17203
ENSG00000101444.12	0	17202
ENSG00000141524.15	0	17201
ENSG00000167895.14	0	17200
ENSG00000108639.7	0	17199
ENSG00000183077.15	0	17198
ENSG00000267065.2	0	17197
ENSG00000267568.6	0	17196
ENSG00000167889.12	0	17195
ENSG00000267665.1	0	17194
ENSG00000169696.15	0	17193
ENSG00000264769.1	0	17192
ENSG00000265688.1	0	17191
ENSG00000275223.1	0	17190
ENSG00000185105.5	0	17189
ENSG00000235296.1	0	17188
ENSG00000078699.21	0	17187
ENSG00000169689.14	0	17186
ENSG00000185262.8	0	17185
ENSG00000169683.7	0	17184
ENSG00000101400.5	0	17183
ENSG00000169738.7	0	17182
ENSG00000154262.12	0	17181
ENSG00000169733.11	0	17180
ENSG00000154258.16	0	17179
ENSG00000141540.10	0	17178
ENSG00000109089.7	0	17177
ENSG00000180901.10	0	17176
ENSG00000267801.1	0	17175
ENSG00000172809.12	0	17174
ENSG00000246731.2	0	17173
ENSG00000125450.10	0	17172
ENSG00000188878.18	0	17171
ENSG00000132471.11	0	17170
ENSG00000141569.10	0	17169
ENSG00000069188.16	0	17168
ENSG00000267342.1	0	17167
ENSG00000204316.12	0	17166
ENSG00000078814.15	0	17165
ENSG00000100983.9	0	17164
ENSG00000125447.16	0	17163
ENSG00000261408.5	0	17162
ENSG00000264985.2	0	17161
ENSG00000179604.9	0	17160
ENSG00000167863.11	0	17159
ENSG00000170190.15	0	17158
ENSG00000125449.6	0	17157
ENSG00000125458.6	0	17156
ENSG00000126005.16	0	17155
ENSG00000196169.14	0	17154
ENSG00000170921.14	0	17153
ENSG00000125398.5	0	17152
ENSG00000133195.11	0	17151
ENSG00000180616.8	0	17150
ENSG00000125966.9	0	17149
ENSG00000141219.15	0	17148
ENSG00000087076.8	0	17147
ENSG00000262098.1	0	17146
ENSG00000161547.15	0	17145
ENSG00000265678.1	0	17144
ENSG00000214087.8	0	17143
ENSG00000101417.11	0	17142
ENSG00000185504.16	0	17141
ENSG00000182612.10	0	17140
ENSG00000204237.4	0	17139
ENSG00000185298.12	0	17138
ENSG00000262049.1	0	17137
ENSG00000262814.7	0	17136
ENSG00000185624.14	0	17135
ENSG00000141522.11	0	17134
ENSG00000267128.1	0	17133
ENSG00000278730.1	0	17132
ENSG00000267023.5	0	17131
ENSG00000198265.11	0	17130
ENSG00000278740.1	0	17129
ENSG00000267708.1	0	17128
ENSG00000277476.1	0	17127
ENSG00000274561.1	0	17126
ENSG00000075429.8	0	17125
ENSG00000075461.5	0	17124
ENSG00000197170.9	0	17123
ENSG00000237854.3	0	17122
ENSG00000154217.14	0	17121
ENSG00000279917.1	0	17120
ENSG00000242372.6	0	17119
ENSG00000171634.16	0	17118
ENSG00000279880.1	0	17117
ENSG00000182481.8	0	17116
ENSG00000125997.5	0	17115
ENSG00000280351.2	0	17114
ENSG00000125967.16	0	17113
ENSG00000267676.1	0	17112
ENSG00000263069.5	0	17111
ENSG00000141527.16	0	17110
ENSG00000262580.5	0	17109
ENSG00000275784.1	0	17108
ENSG00000173821.19	0	17107
ENSG00000276863.1	0	17106
ENSG00000280248.1	0	17105
ENSG00000173818.16	0	17104
ENSG00000279259.1	0	17103
ENSG00000171246.5	0	17102
ENSG00000141564.13	0	17101
ENSG00000261924.1	0	17100
ENSG00000141519.14	0	17099
ENSG00000167291.15	0	17098
ENSG00000262188.1	0	17097
ENSG00000275479.1	0	17096
ENSG00000161542.16	0	17095
ENSG00000267543.1	0	17094
ENSG00000176170.13	0	17093
ENSG00000198646.13	0	17092
ENSG00000129673.9	0	17091
ENSG00000129667.12	0	17090
ENSG00000214140.10	0	17089
ENSG00000267546.2	0	17088
ENSG00000101464.10	0	17087
ENSG00000070731.10	0	17086
ENSG00000101460.12	0	17085
ENSG00000070495.14	0	17084
ENSG00000089685.14	0	17083
ENSG00000176108.9	0	17082
ENSG00000141570.10	0	17081
ENSG00000267091.1	0	17080
ENSG00000188283.11	0	17079
ENSG00000197497.10	0	17078
ENSG00000269001.2	0	17077
ENSG00000267809.1	0	17076
ENSG00000239998.5	0	17075
ENSG00000104974.10	0	17074
ENSG00000104972.15	0	17073
ENSG00000267710.6	0	17072
ENSG00000196867.7	0	17071
ENSG00000226995.7	0	17070
ENSG00000196263.7	0	17069
ENSG00000167685.14	0	17068
ENSG00000279794.1	0	17067
ENSG00000240225.10	0	17066
ENSG00000197937.12	0	17065
ENSG00000018869.16	0	17064
ENSG00000267454.5	0	17063
ENSG00000198440.9	0	17062
ENSG00000198046.11	0	17061
ENSG00000166770.10	0	17060
ENSG00000171425.9	0	17059
ENSG00000213015.8	0	17058
ENSG00000276488.1	0	17057
ENSG00000011451.17	0	17056
ENSG00000105122.12	0	17055
ENSG00000186529.14	0	17054
ENSG00000186204.14	0	17053
ENSG00000267904.1	0	17052
ENSG00000232712.6	0	17051
ENSG00000267776.1	0	17050
ENSG00000170954.11	0	17049
ENSG00000170949.17	0	17048
ENSG00000242779.6	0	17047
ENSG00000127903.13	0	17046
ENSG00000268352.1	0	17045
ENSG00000268568.1	0	17044
ENSG00000269699.5	0	17043
ENSG00000198300.12	0	17042
ENSG00000268654.1	0	17041
ENSG00000101292.7	0	17040
ENSG00000267523.1	0	17039
ENSG00000267265.5	0	17038
ENSG00000173581.7	0	17037
ENSG00000063244.12	0	17036
ENSG00000233493.3	0	17035
ENSG00000233578.1	0	17034
ENSG00000131037.14	0	17033
ENSG00000276570.1	0	17032
ENSG00000105048.16	0	17031
ENSG00000267577.1	0	17030
ENSG00000129990.14	0	17029
ENSG00000267649.1	0	17028
ENSG00000180089.5	0	17027
ENSG00000204524.6	0	17026
ENSG00000268713.1	0	17025
ENSG00000180257.13	0	17024
ENSG00000268970.1	0	17023
ENSG00000213020.8	0	17022
ENSG00000189190.9	0	17021
ENSG00000198538.10	0	17020
ENSG00000268225.2	0	17019
ENSG00000182986.12	0	17018
ENSG00000105641.3	0	17017
ENSG00000130309.10	0	17016
ENSG00000141971.12	0	17015
ENSG00000188559.13	0	17014
ENSG00000063241.7	0	17013
ENSG00000197483.9	0	17012
ENSG00000179954.15	0	17011
ENSG00000179943.7	0	17010
ENSG00000125772.12	0	17009
ENSG00000269815.1	0	17008
ENSG00000127220.5	0	17007
ENSG00000130479.10	0	17006
ENSG00000130475.14	0	17005
ENSG00000248099.3	0	17004
ENSG00000105639.18	0	17003
ENSG00000105640.12	0	17002
ENSG00000282851.1	0	17001
ENSG00000225127.2	0	17000
ENSG00000130299.16	0	16999
ENSG00000160117.14	0	16998
ENSG00000160111.12	0	16997
ENSG00000053501.12	0	16996
ENSG00000160113.5	0	16995
ENSG00000130307.11	0	16994
ENSG00000105393.15	0	16993
ENSG00000197928.10	0	16992
ENSG00000167766.18	0	16991
ENSG00000123870.10	0	16990
ENSG00000247315.3	0	16989
ENSG00000101220.17	0	16988
ENSG00000101222.12	0	16987
ENSG00000125817.7	0	16986
ENSG00000101224.17	0	16985
ENSG00000235065.1	0	16984
ENSG00000197951.8	0	16983
ENSG00000187902.11	0	16982
ENSG00000218891.4	0	16981
ENSG00000130304.16	0	16980
ENSG00000173404.4	0	16979
ENSG00000130313.6	0	16978
ENSG00000167483.17	0	16977
ENSG00000130477.15	0	16976
ENSG00000279716.1	0	16975
ENSG00000279203.1	0	16974
ENSG00000186115.12	0	16973
ENSG00000127526.14	0	16972
ENSG00000279529.1	0	16971
ENSG00000268087.1	0	16970
ENSG00000275457.1	0	16969
ENSG00000269044.2	0	16968
ENSG00000171903.16	0	16967
ENSG00000267594.5	0	16966
ENSG00000268189.2	0	16965
ENSG00000105143.12	0	16964
ENSG00000278041.1	0	16963
ENSG00000105135.15	0	16962
ENSG00000141867.17	0	16961
ENSG00000273218.1	0	16960
ENSG00000127511.9	0	16959
ENSG00000269752.1	0	16958
ENSG00000279300.1	0	16957
ENSG00000108106.13	0	16956
ENSG00000130311.10	0	16955
ENSG00000074855.10	0	16954
ENSG00000142046.14	0	16953
ENSG00000277744.1	0	16952
ENSG00000108107.13	0	16951
ENSG00000197016.11	0	16950
ENSG00000269696.1	0	16949
ENSG00000269793.5	0	16948
ENSG00000024422.11	0	16947
ENSG00000105373.18	0	16946
ENSG00000063180.8	0	16945
ENSG00000118162.13	0	16944
ENSG00000104888.9	0	16943
ENSG00000177380.13	0	16942
ENSG00000130529.15	0	16941
ENSG00000104894.11	0	16940
ENSG00000261949.5	0	16939
ENSG00000268061.5	0	16938
ENSG00000118160.13	0	16937
ENSG00000268093.1	0	16936
ENSG00000132639.12	0	16935
ENSG00000142235.8	0	16934
ENSG00000269814.1	0	16933
ENSG00000088002.11	0	16932
ENSG00000063177.12	0	16931
ENSG00000178150.8	0	16930
ENSG00000105419.17	0	16929
ENSG00000185453.12	0	16928
ENSG00000105486.13	0	16927
ENSG00000105499.13	0	16926
ENSG00000197405.7	0	16925
ENSG00000134830.5	0	16924
ENSG00000134815.18	0	16923
ENSG00000105366.15	0	16922
ENSG00000126458.3	0	16921
ENSG00000266921.1	0	16920
ENSG00000268231.1	0	16919
ENSG00000063169.10	0	16918
ENSG00000159905.14	0	16917
ENSG00000277383.1	0	16916
ENSG00000178980.14	0	16915
ENSG00000167754.12	0	16914
ENSG00000129451.11	0	16913
ENSG00000129437.9	0	16912
ENSG00000125827.8	0	16911
ENSG00000129450.8	0	16910
ENSG00000142549.9	0	16909
ENSG00000126461.14	0	16908
ENSG00000126464.13	0	16907
ENSG00000257704.3	0	16906
ENSG00000105464.3	0	16905
ENSG00000105483.16	0	16904
ENSG00000149346.14	0	16903
ENSG00000167747.13	0	16902
ENSG00000105472.12	0	16901
ENSG00000278192.1	0	16900
ENSG00000182310.13	0	16899
ENSG00000105509.10	0	16898
ENSG00000213023.10	0	16897
ENSG00000161551.13	0	16896
ENSG00000176024.17	0	16895
ENSG00000256683.6	0	16894
ENSG00000229766.6	0	16893
ENSG00000197619.13	0	16892
ENSG00000142556.18	0	16891
ENSG00000105374.9	0	16890
ENSG00000160318.6	0	16889
ENSG00000105379.9	0	16888
ENSG00000142227.10	0	16887
ENSG00000105438.8	0	16886
ENSG00000105402.7	0	16885
ENSG00000125843.10	0	16884
ENSG00000167378.8	0	16883
ENSG00000131116.11	0	16882
ENSG00000169169.14	0	16881
ENSG00000010361.13	0	16880
ENSG00000213024.11	0	16879
ENSG00000269194.1	0	16878
ENSG00000104960.15	0	16877
ENSG00000268047.1	0	16876
ENSG00000204673.10	0	16875
ENSG00000204653.9	0	16874
ENSG00000104951.15	0	16873
ENSG00000169136.9	0	16872
ENSG00000256087.6	0	16871
ENSG00000101333.16	0	16870
ENSG00000161643.12	0	16869
ENSG00000105053.10	0	16868
ENSG00000204666.3	0	16867
ENSG00000267890.1	0	16866
ENSG00000131408.13	0	16865
ENSG00000161677.11	0	16864
ENSG00000131409.12	0	16863
ENSG00000131401.11	0	16862
ENSG00000062822.12	0	16861
ENSG00000086967.9	0	16860
ENSG00000161671.16	0	16859
ENSG00000268533.1	0	16858
ENSG00000188785.11	0	16857
ENSG00000269399.2	0	16856
ENSG00000105146.12	0	16855
ENSG00000267096.1	0	16854
ENSG00000205181.5	0	16853
ENSG00000126457.21	0	16852
ENSG00000124444.15	0	16851
ENSG00000126453.9	0	16850
ENSG00000196961.12	0	16849
ENSG00000105767.2	0	16848
ENSG00000011422.11	0	16847
ENSG00000105771.13	0	16846
ENSG00000089177.18	0	16845
ENSG00000268601.1	0	16844
ENSG00000159871.14	0	16843
ENSG00000167637.16	0	16842
ENSG00000176222.8	0	16841
ENSG00000278917.1	0	16840
ENSG00000267058.1	0	16839
ENSG00000125848.9	0	16838
ENSG00000204920.10	0	16837
ENSG00000172264.16	0	16836
ENSG00000278492.1	0	16835
ENSG00000263002.7	0	16834
ENSG00000101247.17	0	16833
ENSG00000159885.13	0	16832
ENSG00000178386.12	0	16831
ENSG00000186026.6	0	16830
ENSG00000267680.5	0	16829
ENSG00000186019.10	0	16828
ENSG00000273998.1	0	16827
ENSG00000267508.5	0	16826
ENSG00000131115.15	0	16825
ENSG00000159917.14	0	16824
ENSG00000279103.1	0	16823
ENSG00000124459.11	0	16822
ENSG00000101384.11	0	16821
ENSG00000105321.12	0	16820
ENSG00000126456.15	0	16819
ENSG00000180279.6	0	16818
ENSG00000088888.17	0	16817
ENSG00000088899.14	0	16816
ENSG00000272767.1	0	16815
ENSG00000171988.17	0	16814
ENSG00000156515.21	0	16813
ENSG00000165730.14	0	16812
ENSG00000165732.12	0	16811
ENSG00000100099.20	0	16810
ENSG00000122958.14	0	16809
ENSG00000156502.13	0	16808
ENSG00000156510.12	0	16807
ENSG00000075073.14	0	16806
ENSG00000128294.15	0	16805
ENSG00000138346.14	0	16804
ENSG00000096746.17	0	16803
ENSG00000122863.5	0	16802
ENSG00000213609.3	0	16801
ENSG00000138311.15	0	16800
ENSG00000181915.4	0	16799
ENSG00000233926.1	0	16798
ENSG00000196781.14	0	16797
ENSG00000186940.6	0	16796
ENSG00000135069.13	0	16795
ENSG00000136874.10	0	16794
ENSG00000023318.7	0	16793
ENSG00000119509.12	0	16792
ENSG00000136891.13	0	16791
ENSG00000066697.14	0	16790
ENSG00000229897.2	0	16789
ENSG00000136928.6	0	16788
ENSG00000182010.10	0	16787
ENSG00000197746.13	0	16786
ENSG00000107738.19	0	16785
ENSG00000214688.4	0	16784
ENSG00000187742.14	0	16783
ENSG00000187764.11	0	16782
ENSG00000099995.18	0	16781
ENSG00000275329.1	0	16780
ENSG00000165025.14	0	16779
ENSG00000230537.1	0	16778
ENSG00000090054.13	0	16777
ENSG00000227895.5	0	16776
ENSG00000180447.6	0	16775
ENSG00000198000.11	0	16774
ENSG00000185666.14	0	16773
ENSG00000148090.11	0	16772
ENSG00000234537.1	0	16771
ENSG00000188312.13	0	16770
ENSG00000100220.11	0	16769
ENSG00000127083.7	0	16768
ENSG00000106819.11	0	16767
ENSG00000127080.9	0	16766
ENSG00000138336.8	0	16765
ENSG00000183230.16	0	16764
ENSG00000198739.10	0	16763
ENSG00000108176.14	0	16762
ENSG00000096717.11	0	16761
ENSG00000148634.15	0	16760
ENSG00000226318.1	0	16759
ENSG00000179774.8	0	16758
ENSG00000099282.9	0	16757
ENSG00000197467.13	0	16756
ENSG00000200170.1	0	16755
ENSG00000106789.12	0	16754
ENSG00000213612.3	0	16753
ENSG00000159712.10	0	16752
ENSG00000188801.9	0	16751
ENSG00000156052.10	0	16750
ENSG00000100297.15	0	16749
ENSG00000165121.11	0	16748
ENSG00000234424.2	0	16747
ENSG00000100170.9	0	16746
ENSG00000178966.16	0	16745
ENSG00000136938.8	0	16744
ENSG00000095380.10	0	16743
ENSG00000157303.10	0	16742
ENSG00000127081.13	0	16741
ENSG00000229587.2	0	16740
ENSG00000100284.20	0	16739
ENSG00000135049.15	0	16738
ENSG00000165113.12	0	16737
ENSG00000231616.8	0	16736
ENSG00000165115.14	0	16735
ENSG00000165119.19	0	16734
ENSG00000083223.17	0	16733
ENSG00000107742.12	0	16732
ENSG00000166295.8	0	16731
ENSG00000151150.21	0	16730
ENSG00000272599.2	0	16729
ENSG00000107789.15	0	16728
ENSG00000272734.1	0	16727
ENSG00000148672.8	0	16726
ENSG00000122376.11	0	16725
ENSG00000223482.7	0	16724
ENSG00000224914.2	0	16723
ENSG00000107796.13	0	16722
ENSG00000156049.6	0	16721
ENSG00000148082.9	0	16720
ENSG00000197969.11	0	16719
ENSG00000100281.13	0	16718
ENSG00000203279.3	0	16717
ENSG00000254876.5	0	16716
ENSG00000255145.2	0	16715
ENSG00000228038.1	0	16714
ENSG00000119508.17	0	16713
ENSG00000232063.1	0	16712
ENSG00000148110.15	0	16711
ENSG00000165140.9	0	16710
ENSG00000158169.12	0	16709
ENSG00000188152.12	0	16708
ENSG00000228376.3	0	16707
ENSG00000237461.1	0	16706
ENSG00000271086.5	0	16705
ENSG00000165138.17	0	16704
ENSG00000232346.1	0	16703
ENSG00000204291.10	0	16702
ENSG00000106799.12	0	16701
ENSG00000119523.9	0	16700
ENSG00000106803.9	0	16699
ENSG00000136842.13	0	16698
ENSG00000242082.1	0	16697
ENSG00000136936.10	0	16696
ENSG00000135002.11	0	16695
ENSG00000231741.2	0	16694
ENSG00000135052.16	0	16693
ENSG00000100292.16	0	16692
ENSG00000165105.9	0	16691
ENSG00000106733.20	0	16690
ENSG00000234618.1	0	16689
ENSG00000187210.12	0	16688
ENSG00000186354.10	0	16687
ENSG00000106723.16	0	16686
ENSG00000217716.3	0	16685
ENSG00000152443.12	0	16684
ENSG00000121406.8	0	16683
ENSG00000132646.10	0	16682
ENSG00000105136.19	0	16681
ENSG00000225022.1	0	16680
ENSG00000131845.14	0	16679
ENSG00000152433.14	0	16678
ENSG00000196724.12	0	16677
ENSG00000179909.15	0	16676
ENSG00000101365.20	0	16675
ENSG00000101265.15	0	16674
ENSG00000132635.16	0	16673
ENSG00000215305.9	0	16672
ENSG00000132670.20	0	16671
ENSG00000125787.11	0	16670
ENSG00000125901.5	0	16669
ENSG00000130726.11	0	16668
ENSG00000268205.1	0	16667
ENSG00000083814.13	0	16666
ENSG00000083817.8	0	16665
ENSG00000171649.11	0	16664
ENSG00000183647.10	0	16663
ENSG00000213762.11	0	16662
ENSG00000121417.13	0	16661
ENSG00000177732.8	0	16660
ENSG00000213753.10	0	16659
ENSG00000167562.11	0	16658
ENSG00000099326.8	0	16657
ENSG00000167614.13	0	16656
ENSG00000251369.8	0	16655
ENSG00000241015.2	0	16654
ENSG00000269867.1	0	16653
ENSG00000204514.9	0	16652
ENSG00000226608.3	0	16651
ENSG00000185019.16	0	16650
ENSG00000235958.5	0	16649
ENSG00000088826.17	0	16648
ENSG00000125780.11	0	16647
ENSG00000125835.18	0	16646
ENSG00000101327.8	0	16645
ENSG00000132622.10	0	16644
ENSG00000149451.17	0	16643
ENSG00000198053.11	0	16642
ENSG00000125841.12	0	16641
ENSG00000101255.10	0	16640
ENSG00000125826.19	0	16639
ENSG00000101266.17	0	16638
ENSG00000230839.1	0	16637
ENSG00000119574.12	0	16636
ENSG00000088812.17	0	16635
ENSG00000088827.12	0	16634
ENSG00000198171.12	0	16633
ENSG00000125877.12	0	16632
ENSG00000088836.12	0	16631
ENSG00000277287.1	0	16630
ENSG00000088854.12	0	16629
ENSG00000088876.11	0	16628
ENSG00000101361.15	0	16627
ENSG00000270804.1	0	16626
ENSG00000083828.15	0	16625
ENSG00000178935.5	0	16624
ENSG00000269343.6	0	16623
ENSG00000198466.11	0	16622
ENSG00000229539.1	0	16621
ENSG00000227407.1	0	16620
ENSG00000267838.2	0	16619
ENSG00000215397.3	0	16618
ENSG00000270299.1	0	16617
ENSG00000271303.1	0	16616
ENSG00000130724.8	0	16615
ENSG00000130725.7	0	16614
ENSG00000267858.5	0	16613
ENSG00000276649.1	0	16612
ENSG00000171873.7	0	16611
ENSG00000105618.13	0	16610
ENSG00000105605.7	0	16609
ENSG00000142408.3	0	16608
ENSG00000130433.7	0	16607
ENSG00000170906.15	0	16606
ENSG00000105619.13	0	16605
ENSG00000237017.1	0	16604
ENSG00000101298.13	0	16603
ENSG00000267871.5	0	16602
ENSG00000279541.1	0	16601
ENSG00000125898.12	0	16600
ENSG00000101280.7	0	16599
ENSG00000101282.8	0	16598
ENSG00000125818.17	0	16597
ENSG00000099834.18	0	16596
ENSG00000177030.16	0	16595
ENSG00000213025.2	0	16594
ENSG00000204446.4	0	16593
ENSG00000224404.1	0	16592
ENSG00000135047.14	0	16591
ENSG00000230246.7	0	16590
ENSG00000234684.6	0	16589
ENSG00000268496.1	0	16588
ENSG00000171867.16	0	16587
ENSG00000101307.15	0	16586
ENSG00000167615.16	0	16585
ENSG00000167608.11	0	16584
ENSG00000105617.3	0	16583
ENSG00000088038.17	0	16582
ENSG00000160336.14	0	16581
ENSG00000198346.10	0	16580
ENSG00000213777.5	0	16579
ENSG00000105609.16	0	16578
ENSG00000244482.10	0	16577
ENSG00000125872.7	0	16576
ENSG00000243680.1	0	16575
ENSG00000196214.10	0	16574
ENSG00000198464.13	0	16573
ENSG00000221923.8	0	16572
ENSG00000269834.5	0	16571
ENSG00000198633.10	0	16570
ENSG00000204577.11	0	16569
ENSG00000275632.1	0	16568
ENSG00000203326.10	0	16567
ENSG00000089195.14	0	16566
ENSG00000167617.2	0	16565
ENSG00000170892.10	0	16564
ENSG00000229000.1	0	16563
ENSG00000179820.15	0	16562
ENSG00000232528.3	0	16561
ENSG00000229728.1	0	16560
ENSG00000088832.15	0	16559
ENSG00000088833.17	0	16558
ENSG00000196209.12	0	16557
ENSG00000223750.1	0	16556
ENSG00000167642.12	0	16555
ENSG00000171051.8	0	16554
ENSG00000278318.4	0	16553
ENSG00000260316.2	0	16552
ENSG00000103245.13	0	16551
ENSG00000275438.1	0	16550
ENSG00000127585.11	0	16549
ENSG00000103254.9	0	16548
ENSG00000277496.1	0	16547
ENSG00000103253.17	0	16546
ENSG00000267874.1	0	16545
ENSG00000227392.1	0	16544
ENSG00000105227.14	0	16543
ENSG00000179066.7	0	16542
ENSG00000105220.14	0	16541
ENSG00000153902.13	0	16540
ENSG00000174109.4	0	16539
ENSG00000279619.1	0	16538
ENSG00000161270.19	0	16537
ENSG00000161265.14	0	16536
ENSG00000267796.7	0	16535
ENSG00000004776.11	0	16534
ENSG00000167595.14	0	16533
ENSG00000221946.7	0	16532
ENSG00000011600.11	0	16531
ENSG00000126243.8	0	16530
ENSG00000267786.1	0	16529
ENSG00000267388.1	0	16528
ENSG00000205138.3	0	16527
ENSG00000273148.1	0	16526
ENSG00000166398.12	0	16525
ENSG00000266964.5	0	16524
ENSG00000059145.18	0	16523
ENSG00000260425.1	0	16522
ENSG00000090581.9	0	16521
ENSG00000196757.7	0	16520
ENSG00000196361.9	0	16519
ENSG00000267274.1	0	16518
ENSG00000197054.11	0	16517
ENSG00000219665.8	0	16516
ENSG00000130159.13	0	16515
ENSG00000161914.9	0	16514
ENSG00000090013.9	0	16513
ENSG00000197019.4	0	16512
ENSG00000105707.13	0	16511
ENSG00000127588.4	0	16510
ENSG00000167945.1	0	16509
ENSG00000173757.9	0	16508
ENSG00000276141.4	0	16507
ENSG00000279329.1	0	16506
ENSG00000089335.20	0	16505
ENSG00000197841.14	0	16504
ENSG00000153896.17	0	16503
ENSG00000270876.1	0	16502
ENSG00000168661.14	0	16501
ENSG00000180884.9	0	16500
ENSG00000248830.1	0	16499
ENSG00000089351.14	0	16498
ENSG00000105711.10	0	16497
ENSG00000101187.15	0	16496
ENSG00000162006.9	0	16495
ENSG00000102854.15	0	16494
ENSG00000260439.1	0	16493
ENSG00000007520.3	0	16492
ENSG00000257103.8	0	16491
ENSG00000130881.13	0	16490
ENSG00000268751.1	0	16489
ENSG00000126261.12	0	16488
ENSG00000279162.1	0	16487
ENSG00000215154.6	0	16486
ENSG00000130706.12	0	16485
ENSG00000167977.8	0	16484
ENSG00000172382.9	0	16483
ENSG00000130702.14	0	16482
ENSG00000205913.6	0	16481
ENSG00000103363.14	0	16480
ENSG00000279520.1	0	16479
ENSG00000185883.11	0	16478
ENSG00000129925.10	0	16477
ENSG00000090565.15	0	16476
ENSG00000277142.1	0	16475
ENSG00000161999.11	0	16474
ENSG00000188536.12	0	16473
ENSG00000206172.8	0	16472
ENSG00000268836.1	0	16471
ENSG00000007392.16	0	16470
ENSG00000269881.1	0	16469
ENSG00000103269.13	0	16468
ENSG00000197599.12	0	16467
ENSG00000103152.11	0	16466
ENSG00000274751.1	0	16465
ENSG00000260807.6	0	16464
ENSG00000005513.9	0	16463
ENSG00000260532.1	0	16462
ENSG00000197253.13	0	16461
ENSG00000103148.15	0	16460
ENSG00000278995.1	0	16459
ENSG00000279568.1	0	16458
ENSG00000278897.1	0	16457
ENSG00000269937.1	0	16456
ENSG00000167968.12	0	16455
ENSG00000153879.8	0	16454
ENSG00000076650.6	0	16453
ENSG00000166359.10	0	16452
ENSG00000130876.11	0	16451
ENSG00000277013.1	0	16450
ENSG00000267714.1	0	16449
ENSG00000245848.2	0	16448
ENSG00000267296.2	0	16447
ENSG00000124299.13	0	16446
ENSG00000124302.12	0	16445
ENSG00000153885.14	0	16444
ENSG00000130701.3	0	16443
ENSG00000127580.15	0	16442
ENSG00000103275.19	0	16441
ENSG00000205937.11	0	16440
ENSG00000260778.4	0	16439
ENSG00000226332.2	0	16438
ENSG00000238098.8	0	16437
ENSG00000162063.12	0	16436
ENSG00000260095.1	0	16435
ENSG00000260874.5	0	16434
ENSG00000259895.1	0	16433
ENSG00000162065.12	0	16432
ENSG00000260051.1	0	16431
ENSG00000279930.1	0	16430
ENSG00000259553.4	0	16429
ENSG00000086504.15	0	16428
ENSG00000261663.1	0	16427
ENSG00000167969.12	0	16426
ENSG00000273619.1	0	16425
ENSG00000171291.8	0	16424
ENSG00000171295.12	0	16423
ENSG00000197044.10	0	16422
ENSG00000130287.13	0	16421
ENSG00000051128.18	0	16420
ENSG00000064607.16	0	16419
ENSG00000181035.13	0	16418
ENSG00000096996.15	0	16417
ENSG00000254901.7	0	16416
ENSG00000064490.13	0	16415
ENSG00000221983.7	0	16414
ENSG00000268030.1	0	16413
ENSG00000105700.10	0	16412
ENSG00000269191.1	0	16411
ENSG00000267565.1	0	16410
ENSG00000184635.13	0	16409
ENSG00000197124.11	0	16408
ENSG00000273654.1	0	16407
ENSG00000105717.13	0	16406
ENSG00000064547.13	0	16405
ENSG00000089639.10	0	16404
ENSG00000105726.16	0	16403
ENSG00000105708.8	0	16402
ENSG00000275540.1	0	16401
ENSG00000258674.5	0	16400
ENSG00000188269.8	0	16399
ENSG00000105072.8	0	16398
ENSG00000167460.14	0	16397
ENSG00000088930.7	0	16396
ENSG00000127528.5	0	16395
ENSG00000160161.9	0	16394
ENSG00000186010.18	0	16393
ENSG00000105669.13	0	16392
ENSG00000213988.9	0	16391
ENSG00000223802.7	0	16390
ENSG00000099308.10	0	16389
ENSG00000267605.5	0	16388
ENSG00000099341.11	0	16387
ENSG00000105738.10	0	16386
ENSG00000167641.10	0	16385
ENSG00000104814.12	0	16384
ENSG00000167645.16	0	16383
ENSG00000099337.4	0	16382
ENSG00000181666.17	0	16381
ENSG00000188766.12	0	16380
ENSG00000130244.12	0	16379
ENSG00000171777.15	0	16378
ENSG00000214189.8	0	16377
ENSG00000223547.9	0	16376
ENSG00000105662.15	0	16375
ENSG00000130518.16	0	16374
ENSG00000130522.5	0	16373
ENSG00000130520.10	0	16372
ENSG00000130517.13	0	16371
ENSG00000130513.6	0	16370
ENSG00000175489.9	0	16369
ENSG00000130511.15	0	16368
ENSG00000105655.18	0	16367
ENSG00000105656.12	0	16366
ENSG00000105701.15	0	16365
ENSG00000184162.14	0	16364
ENSG00000267629.3	0	16363
ENSG00000101343.14	0	16362
ENSG00000280229.1	0	16361
ENSG00000254858.9	0	16360
ENSG00000105676.13	0	16359
ENSG00000103126.14	0	16358
ENSG00000173418.11	0	16357
ENSG00000256229.7	0	16356
ENSG00000129353.14	0	16355
ENSG00000267100.1	0	16354
ENSG00000079805.16	0	16353
ENSG00000267673.6	0	16352
ENSG00000099203.6	0	16351
ENSG00000214212.8	0	16350
ENSG00000142453.11	0	16349
ENSG00000274425.1	0	16348
ENSG00000161847.13	0	16347
ENSG00000177599.12	0	16346
ENSG00000130165.10	0	16345
ENSG00000187266.13	0	16344
ENSG00000273733.1	0	16343
ENSG00000130173.13	0	16342
ENSG00000105514.7	0	16341
ENSG00000105518.13	0	16340
ENSG00000183401.11	0	16339
ENSG00000105520.10	0	16338
ENSG00000198003.11	0	16337
ENSG00000130158.13	0	16336
ENSG00000269378.1	0	16335
ENSG00000269694.1	0	16334
ENSG00000006016.10	0	16333
ENSG00000089101.17	0	16332
ENSG00000267082.1	0	16331
ENSG00000197256.10	0	16330
ENSG00000198429.9	0	16329
ENSG00000214223.4	0	16328
ENSG00000197933.12	0	16327
ENSG00000130734.9	0	16326
ENSG00000267383.6	0	16325
ENSG00000132671.5	0	16324
ENSG00000213339.8	0	16323
ENSG00000213985.4	0	16322
ENSG00000213996.12	0	16321
ENSG00000231205.11	0	16320
ENSG00000237440.8	0	16319
ENSG00000160229.11	0	16318
ENSG00000149131.15	0	16317
ENSG00000184611.11	0	16316
ENSG00000115267.5	0	16315
ENSG00000078098.13	0	16314
ENSG00000236841.7	0	16313
ENSG00000197635.9	0	16312
ENSG00000169251.12	0	16311
ENSG00000261409.1	0	16310
ENSG00000144290.16	0	16309
ENSG00000153253.15	0	16308
ENSG00000198075.9	0	16307
ENSG00000196862.9	0	16306
ENSG00000147251.15	0	16305
ENSG00000125629.14	0	16304
ENSG00000279227.1	0	16303
ENSG00000236255.1	0	16302
ENSG00000088205.12	0	16301
ENSG00000115107.19	0	16300
ENSG00000231043.3	0	16299
ENSG00000196542.8	0	16298
ENSG00000110172.11	0	16297
ENSG00000255082.1	0	16296
ENSG00000095261.13	0	16295
ENSG00000166004.14	0	16294
ENSG00000234106.3	0	16293
ENSG00000255445.1	0	16292
ENSG00000123609.10	0	16291
ENSG00000165323.15	0	16290
ENSG00000227632.2	0	16289
ENSG00000251621.1	0	16288
ENSG00000229867.1	0	16287
ENSG00000115091.11	0	16286
ENSG00000147246.9	0	16285
ENSG00000144120.12	0	16284
ENSG00000080293.9	0	16283
ENSG00000171227.6	0	16282
ENSG00000186132.14	0	16281
ENSG00000235026.5	0	16280
ENSG00000186432.8	0	16279
ENSG00000213186.7	0	16278
ENSG00000068885.14	0	16277
ENSG00000214216.10	0	16276
ENSG00000240875.5	0	16275
ENSG00000243926.1	0	16274
ENSG00000114200.9	0	16273
ENSG00000114850.6	0	16272
ENSG00000240489.1	0	16271
ENSG00000174928.15	0	16270
ENSG00000241307.1	0	16269
ENSG00000163513.17	0	16268
ENSG00000229320.3	0	16267
ENSG00000260572.1	0	16266
ENSG00000231445.1	0	16265
ENSG00000232320.6	0	16264
ENSG00000136535.14	0	16263
ENSG00000213222.3	0	16262
ENSG00000280367.1	0	16261
ENSG00000254911.3	0	16260
ENSG00000073921.17	0	16259
ENSG00000137714.2	0	16258
ENSG00000137727.12	0	16257
ENSG00000149262.16	0	16256
ENSG00000087884.14	0	16255
ENSG00000227376.1	0	16254
ENSG00000048649.13	0	16253
ENSG00000074201.8	0	16252
ENSG00000151364.16	0	16251
ENSG00000149269.9	0	16250
ENSG00000260924.2	0	16249
ENSG00000137501.17	0	16248
ENSG00000179071.4	0	16247
ENSG00000171202.6	0	16246
ENSG00000150672.16	0	16245
ENSG00000149256.15	0	16244
ENSG00000118369.12	0	16243
ENSG00000279900.1	0	16242
ENSG00000137502.9	0	16241
ENSG00000168959.14	0	16240
ENSG00000136930.12	0	16239
ENSG00000119408.16	0	16238
ENSG00000236668.2	0	16237
ENSG00000106689.10	0	16236
ENSG00000165219.21	0	16235
ENSG00000119487.16	0	16234
ENSG00000137710.14	0	16233
ENSG00000235776.2	0	16232
ENSG00000185838.13	0	16231
ENSG00000110719.9	0	16230
ENSG00000137513.9	0	16229
ENSG00000149187.17	0	16228
ENSG00000074266.18	0	16227
ENSG00000254676.1	0	16226
ENSG00000149313.10	0	16225
ENSG00000237517.9	0	16224
ENSG00000149311.17	0	16223
ENSG00000166323.12	0	16222
ENSG00000183628.12	0	16221
ENSG00000152402.10	0	16220
ENSG00000137713.15	0	16219
ENSG00000110777.11	0	16218
ENSG00000163093.11	0	16217
ENSG00000152578.12	0	16216
ENSG00000086848.14	0	16215
ENSG00000261098.1	0	16214
ENSG00000165494.11	0	16213
ENSG00000202314.1	0	16212
ENSG00000255503.1	0	16211
ENSG00000033327.12	0	16210
ENSG00000149260.15	0	16209
ENSG00000078124.11	0	16208
ENSG00000261578.1	0	16207
ENSG00000184702.17	0	16206
ENSG00000110721.11	0	16205
ENSG00000255031.5	0	16204
ENSG00000214290.7	0	16203
ENSG00000225398.3	0	16202
ENSG00000115008.5	0	16201
ENSG00000271826.5	0	16200
ENSG00000155438.11	0	16199
ENSG00000236859.6	0	16198
ENSG00000074054.17	0	16197
ENSG00000169967.16	0	16196
ENSG00000236682.1	0	16195
ENSG00000115718.17	0	16194
ENSG00000163166.14	0	16193
ENSG00000180178.10	0	16192
ENSG00000136720.6	0	16191
ENSG00000136731.12	0	16190
ENSG00000136732.14	0	16189
ENSG00000103249.17	0	16188
ENSG00000260565.6	0	16187
ENSG00000261613.2	0	16186
ENSG00000110048.11	0	16185
ENSG00000197629.5	0	16184
ENSG00000110042.7	0	16183
ENSG00000166840.13	0	16182
ENSG00000255139.1	0	16181
ENSG00000110031.12	0	16180
ENSG00000233436.7	0	16179
ENSG00000237476.1	0	16178
ENSG00000166889.13	0	16177
ENSG00000114204.14	0	16176
ENSG00000169064.12	0	16175
ENSG00000211460.11	0	16174
ENSG00000228400.1	0	16173
ENSG00000155052.14	0	16172
ENSG00000186660.14	0	16171
ENSG00000162174.12	0	16170
ENSG00000167992.12	0	16169
ENSG00000256713.7	0	16168
ENSG00000167996.15	0	16167
ENSG00000221968.8	0	16166
ENSG00000149485.17	0	16165
ENSG00000134824.13	0	16164
ENSG00000168496.3	0	16163
ENSG00000279491.1	0	16162
ENSG00000167995.15	0	16161
ENSG00000234964.4	0	16160
ENSG00000013725.14	0	16159
ENSG00000163040.14	0	16158
ENSG00000166575.16	0	16157
ENSG00000174804.3	0	16156
ENSG00000280339.1	0	16155
ENSG00000255471.1	0	16154
ENSG00000271318.1	0	16153
ENSG00000270510.1	0	16152
ENSG00000150687.11	0	16151
ENSG00000273311.1	0	16150
ENSG00000134612.11	0	16149
ENSG00000077616.10	0	16148
ENSG00000280385.1	0	16147
ENSG00000099942.12	0	16146
ENSG00000136715.17	0	16145
ENSG00000246523.7	0	16144
ENSG00000234921.1	0	16143
ENSG00000136710.9	0	16142
ENSG00000257277.1	0	16141
ENSG00000144063.3	0	16140
ENSG00000204588.5	0	16139
ENSG00000015568.12	0	16138
ENSG00000282033.1	0	16137
ENSG00000198142.4	0	16136
ENSG00000172985.10	0	16135
ENSG00000259863.1	0	16134
ENSG00000235244.3	0	16133
ENSG00000169756.16	0	16132
ENSG00000169507.9	0	16131
ENSG00000144152.12	0	16130
ENSG00000136531.14	0	16129
ENSG00000224425.2	0	16128
ENSG00000230992.3	0	16127
ENSG00000272769.1	0	16126
ENSG00000018607.6	0	16125
ENSG00000230756.1	0	16124
ENSG00000163046.15	0	16123
ENSG00000236485.1	0	16122
ENSG00000169432.14	0	16121
ENSG00000153250.18	0	16120
ENSG00000144285.16	0	16119
ENSG00000238741.1	0	16118
ENSG00000144119.3	0	16117
ENSG00000189223.14	0	16116
ENSG00000144061.12	0	16115
ENSG00000228532.4	0	16114
ENSG00000152076.18	0	16113
ENSG00000183054.11	0	16112
ENSG00000101938.14	0	16111
ENSG00000168702.17	0	16110
ENSG00000226674.8	0	16109
ENSG00000231969.1	0	16108
ENSG00000101901.11	0	16107
ENSG00000225031.1	0	16106
ENSG00000240253.5	0	16105
ENSG00000136698.8	0	16104
ENSG00000178162.8	0	16103
ENSG00000077279.17	0	16102
ENSG00000273073.1	0	16101
ENSG00000182263.13	0	16100
ENSG00000072135.12	0	16099
ENSG00000115290.9	0	16098
ENSG00000082438.15	0	16097
ENSG00000073737.16	0	16096
ENSG00000152253.8	0	16095
ENSG00000115233.11	0	16094
ENSG00000163072.15	0	16093
ENSG00000188153.12	0	16092
ENSG00000152117.17	0	16091
ENSG00000197927.12	0	16090
ENSG00000114805.16	0	16089
ENSG00000274353.1	0	16088
ENSG00000278962.1	0	16087
ENSG00000231536.1	0	16086
ENSG00000277998.1	0	16085
ENSG00000119397.16	0	16084
ENSG00000106804.7	0	16083
ENSG00000056558.10	0	16082
ENSG00000150316.11	0	16081
ENSG00000187240.13	0	16080
ENSG00000137692.11	0	16079
ENSG00000260966.1	0	16078
ENSG00000283406.1	0	16077
ENSG00000152558.14	0	16076
ENSG00000256422.5	0	16075
ENSG00000172663.8	0	16074
ENSG00000172725.13	0	16073
ENSG00000153107.11	0	16072
ENSG00000261553.5	0	16071
ENSG00000159110.19	0	16070
ENSG00000243646.9	0	16069
ENSG00000083535.15	0	16068
ENSG00000224418.1	0	16067
ENSG00000095464.9	0	16066
ENSG00000186188.10	0	16065
ENSG00000135063.17	0	16064
ENSG00000119139.17	0	16063
ENSG00000233178.7	0	16062
ENSG00000170165.5	0	16061
ENSG00000154330.12	0	16060
ENSG00000221963.5	0	16059
ENSG00000278763.1	0	16058
ENSG00000261447.1	0	16057
ENSG00000165895.17	0	16056
ENSG00000149972.10	0	16055
ENSG00000183340.6	0	16054
ENSG00000255929.5	0	16053
ENSG00000110090.12	0	16052
ENSG00000172893.15	0	16051
ENSG00000226627.1	0	16050
ENSG00000239559.2	0	16049
ENSG00000168040.4	0	16048
ENSG00000131620.17	0	16047
ENSG00000255980.1	0	16046
ENSG00000259799.1	0	16045
ENSG00000085733.15	0	16044
ENSG00000160172.10	0	16043
ENSG00000184470.20	0	16042
ENSG00000178105.9	0	16041
ENSG00000234394.8	0	16040
ENSG00000149218.4	0	16039
ENSG00000182919.14	0	16038
ENSG00000110497.14	0	16037
ENSG00000025434.18	0	16036
ENSG00000134574.11	0	16035
ENSG00000270060.1	0	16034
ENSG00000149182.14	0	16033
ENSG00000175213.2	0	16032
ENSG00000175224.16	0	16031
ENSG00000124920.13	0	16030
ENSG00000042429.10	0	16029
ENSG00000166025.17	0	16028
ENSG00000023445.13	0	16027
ENSG00000186280.6	0	16026
ENSG00000132749.10	0	16025
ENSG00000236816.2	0	16024
ENSG00000137103.16	0	16023
ENSG00000136160.14	0	16022
ENSG00000139737.21	0	16021
ENSG00000102805.14	0	16020
ENSG00000276644.4	0	16019
ENSG00000152767.16	0	16018
ENSG00000179399.14	0	16017
ENSG00000228444.2	0	16016
ENSG00000213866.3	0	16015
ENSG00000175768.12	0	16014
ENSG00000275160.1	0	16013
ENSG00000232283.1	0	16012
ENSG00000130948.9	0	16011
ENSG00000225194.2	0	16010
ENSG00000156017.12	0	16009
ENSG00000106714.17	0	16008
ENSG00000180071.19	0	16007
ENSG00000225345.3	0	16006
ENSG00000100350.14	0	16005
ENSG00000119121.21	0	16004
ENSG00000283162.1	0	16003
ENSG00000238251.2	0	16002
ENSG00000130956.13	0	16001
ENSG00000188938.15	0	16000
ENSG00000227603.1	0	15999
ENSG00000165238.16	0	15998
ENSG00000234377.7	0	15997
ENSG00000152193.7	0	15996
ENSG00000139746.15	0	15995
ENSG00000102471.13	0	15994
ENSG00000281205.1	0	15993
ENSG00000100353.17	0	15992
ENSG00000137054.15	0	15991
ENSG00000261675.1	0	15990
ENSG00000147905.17	0	15989
ENSG00000281649.1	0	15988
ENSG00000185972.5	0	15987
ENSG00000228307.1	0	15986
ENSG00000188243.12	0	15985
ENSG00000261105.5	0	15984
ENSG00000136153.19	0	15983
ENSG00000276809.1	0	15982
ENSG00000168828.5	0	15981
ENSG00000205927.4	0	15980
ENSG00000134873.9	0	15979
ENSG00000134882.15	0	15978
ENSG00000169826.7	0	15977
ENSG00000088387.18	0	15976
ENSG00000159086.14	0	15975
ENSG00000118922.17	0	15974
ENSG00000174032.16	0	15973
ENSG00000005812.10	0	15972
ENSG00000184564.8	0	15971
ENSG00000178235.7	0	15970
ENSG00000159128.14	0	15969
ENSG00000281721.1	0	15968
ENSG00000134874.17	0	15967
ENSG00000124942.13	0	15966
ENSG00000184113.9	0	15965
ENSG00000137693.13	0	15964
ENSG00000228487.2	0	15963
ENSG00000136859.9	0	15962
ENSG00000197958.12	0	15961
ENSG00000228392.1	0	15960
ENSG00000236901.5	0	15959
ENSG00000213888.3	0	15958
ENSG00000177125.5	0	15957
ENSG00000119396.10	0	15956
ENSG00000136830.11	0	15955
ENSG00000167081.16	0	15954
ENSG00000232630.1	0	15953
ENSG00000119414.11	0	15952
ENSG00000110330.8	0	15951
ENSG00000082175.14	0	15950
ENSG00000187151.7	0	15949
ENSG00000254746.5	0	15948
ENSG00000272829.1	0	15947
ENSG00000205035.8	0	15946
ENSG00000254714.1	0	15945
ENSG00000255190.2	0	15944
ENSG00000254800.2	0	15943
ENSG00000254602.1	0	15942
ENSG00000238041.3	0	15941
ENSG00000214872.8	0	15940
ENSG00000149150.8	0	15939
ENSG00000271833.1	0	15938
ENSG00000119522.16	0	15937
ENSG00000136856.17	0	15936
ENSG00000185133.13	0	15935
ENSG00000234156.1	0	15934
ENSG00000148175.12	0	15933
ENSG00000119446.13	0	15932
ENSG00000106852.15	0	15931
ENSG00000119421.6	0	15930
ENSG00000136940.13	0	15929
ENSG00000175764.14	0	15928
ENSG00000170276.5	0	15927
ENSG00000280485.1	0	15926
ENSG00000261534.1	0	15925
ENSG00000056586.15	0	15924
ENSG00000226752.8	0	15923
ENSG00000186907.7	0	15922
ENSG00000148180.18	0	15921
ENSG00000148200.16	0	15920
ENSG00000247137.8	0	15919
ENSG00000173611.17	0	15918
ENSG00000100075.9	0	15917
ENSG00000257057.2	0	15916
ENSG00000134627.11	0	15915
ENSG00000166266.13	0	15914
ENSG00000170290.3	0	15913
ENSG00000254758.1	0	15912
ENSG00000110675.12	0	15911
ENSG00000162341.16	0	15910
ENSG00000213619.9	0	15909
ENSG00000136854.18	0	15908
ENSG00000110318.13	0	15907
ENSG00000165915.13	0	15906
ENSG00000254427.1	0	15905
ENSG00000134825.14	0	15904
ENSG00000124915.10	0	15903
ENSG00000255442.1	0	15902
ENSG00000149136.8	0	15901
ENSG00000166793.10	0	15900
ENSG00000255197.5	0	15899
ENSG00000256746.5	0	15898
ENSG00000157613.10	0	15897
ENSG00000121653.11	0	15896
ENSG00000181830.8	0	15895
ENSG00000205106.4	0	15894
ENSG00000255091.1	0	15893
ENSG00000134569.9	0	15892
ENSG00000244313.3	0	15891
ENSG00000149091.15	0	15890
ENSG00000161103.11	0	15889
ENSG00000196371.3	0	15888
ENSG00000204397.7	0	15887
ENSG00000263465.3	0	15886
ENSG00000149231.11	0	15885
ENSG00000166037.10	0	15884
ENSG00000149212.11	0	15883
ENSG00000245552.6	0	15882
ENSG00000270578.1	0	15881
ENSG00000184384.13	0	15880
ENSG00000020922.12	0	15879
ENSG00000149499.11	0	15878
ENSG00000255517.6	0	15877
ENSG00000174516.14	0	15876
ENSG00000019505.7	0	15875
ENSG00000256443.1	0	15874
ENSG00000279878.1	0	15873
ENSG00000011347.9	0	15872
ENSG00000172409.5	0	15871
ENSG00000215493.3	0	15870
ENSG00000187049.9	0	15869
ENSG00000149483.11	0	15868
ENSG00000149476.15	0	15867
ENSG00000167986.13	0	15866
ENSG00000134780.9	0	15865
ENSG00000236670.1	0	15864
ENSG00000134817.10	0	15863
ENSG00000089597.16	0	15862
ENSG00000121680.15	0	15861
ENSG00000175264.7	0	15860
ENSG00000070413.19	0	15859
ENSG00000256196.1	0	15858
ENSG00000110108.9	0	15857
ENSG00000257052.1	0	15856
ENSG00000110107.8	0	15855
ENSG00000110104.11	0	15854
ENSG00000166927.12	0	15853
ENSG00000110077.14	0	15852
ENSG00000166902.4	0	15851
ENSG00000183134.4	0	15850
ENSG00000183908.5	0	15849
ENSG00000255508.7	0	15848
ENSG00000149016.15	0	15847
ENSG00000229107.2	0	15846
ENSG00000162298.17	0	15845
ENSG00000136872.17	0	15844
ENSG00000136897.7	0	15843
ENSG00000182752.9	0	15842
ENSG00000173511.9	0	15841
ENSG00000149761.8	0	15840
ENSG00000254461.1	0	15839
ENSG00000179292.4	0	15838
ENSG00000234409.6	0	15837
ENSG00000172922.8	0	15836
ENSG00000173039.18	0	15835
ENSG00000255200.1	0	15834
ENSG00000149792.8	0	15833
ENSG00000174276.6	0	15832
ENSG00000214659.4	0	15831
ENSG00000014216.15	0	15830
ENSG00000149823.7	0	15829
ENSG00000174871.10	0	15828
ENSG00000174807.3	0	15827
ENSG00000172732.11	0	15826
ENSG00000087365.15	0	15825
ENSG00000183597.15	0	15824
ENSG00000254510.1	0	15823
ENSG00000174669.11	0	15822
ENSG00000236540.7	0	15821
ENSG00000099904.15	0	15820
ENSG00000162300.11	0	15819
ENSG00000142186.16	0	15818
ENSG00000172977.12	0	15817
ENSG00000225376.5	0	15816
ENSG00000146670.9	0	15815
ENSG00000162241.12	0	15814
ENSG00000168056.15	0	15813
ENSG00000174547.13	0	15812
ENSG00000185085.2	0	15811
ENSG00000149541.9	0	15810
ENSG00000226268.3	0	15809
ENSG00000030066.13	0	15808
ENSG00000165923.15	0	15807
ENSG00000109919.9	0	15806
ENSG00000099949.18	0	15805
ENSG00000196233.12	0	15804
ENSG00000086205.16	0	15803
ENSG00000173727.12	0	15802
ENSG00000168060.15	0	15801
ENSG00000110025.12	0	15800
ENSG00000197847.12	0	15799
ENSG00000014138.8	0	15798
ENSG00000149798.4	0	15797
ENSG00000133884.9	0	15796
ENSG00000213445.9	0	15795
ENSG00000197136.4	0	15794
ENSG00000173327.7	0	15793
ENSG00000173442.12	0	15792
ENSG00000176973.7	0	15791
ENSG00000099899.14	0	15790
ENSG00000128245.14	0	15789
ENSG00000077147.14	0	15788
ENSG00000240036.4	0	15787
ENSG00000135362.13	0	15786
ENSG00000085063.14	0	15785
ENSG00000206145.8	0	15784
ENSG00000179431.6	0	15783
ENSG00000148935.10	0	15782
ENSG00000175868.13	0	15781
ENSG00000100030.14	0	15780
ENSG00000152270.8	0	15779
ENSG00000129084.17	0	15778
ENSG00000129083.12	0	15777
ENSG00000133818.13	0	15776
ENSG00000110696.9	0	15775
ENSG00000148925.10	0	15774
ENSG00000133794.17	0	15773
ENSG00000189431.7	0	15772
ENSG00000251381.7	0	15771
ENSG00000254847.1	0	15770
ENSG00000279278.1	0	15769
ENSG00000091664.7	0	15768
ENSG00000254409.1	0	15767
ENSG00000213693.4	0	15766
ENSG00000148943.11	0	15765
ENSG00000185651.14	0	15764
ENSG00000205213.13	0	15763
ENSG00000129151.8	0	15762
ENSG00000110442.11	0	15761
ENSG00000187398.11	0	15760
ENSG00000021300.13	0	15759
ENSG00000152219.4	0	15758
ENSG00000206140.10	0	15757
ENSG00000176102.11	0	15756
ENSG00000283341.1	0	15755
ENSG00000052841.14	0	15754
ENSG00000166181.12	0	15753
ENSG00000148948.7	0	15752
ENSG00000279675.1	0	15751
ENSG00000166349.9	0	15750
ENSG00000175104.14	0	15749
ENSG00000183161.4	0	15748
ENSG00000169519.20	0	15747
ENSG00000161149.11	0	15746
ENSG00000242353.1	0	15745
ENSG00000132740.8	0	15744
ENSG00000248671.7	0	15743
ENSG00000158483.15	0	15742
ENSG00000184154.13	0	15741
ENSG00000175274.18	0	15740
ENSG00000245148.2	0	15739
ENSG00000185608.8	0	15738
ENSG00000254469.7	0	15737
ENSG00000175564.12	0	15736
ENSG00000187726.8	0	15735
ENSG00000181924.6	0	15734
ENSG00000175581.13	0	15733
ENSG00000176148.15	0	15732
ENSG00000138115.13	0	15731
ENSG00000148942.14	0	15730
ENSG00000155827.11	0	15729
ENSG00000125484.11	0	15728
ENSG00000176273.14	0	15727
ENSG00000011405.13	0	15726
ENSG00000233435.2	0	15725
ENSG00000212789.4	0	15724
ENSG00000166788.9	0	15723
ENSG00000107862.4	0	15722
ENSG00000129167.9	0	15721
ENSG00000188162.10	0	15720
ENSG00000006071.12	0	15719
ENSG00000187486.5	0	15718
ENSG00000260196.1	0	15717
ENSG00000129158.10	0	15716
ENSG00000188211.8	0	15715
ENSG00000059915.16	0	15714
ENSG00000107874.10	0	15713
ENSG00000107816.17	0	15712
ENSG00000099984.11	0	15711
ENSG00000166171.12	0	15710
ENSG00000148795.5	0	15709
ENSG00000166272.16	0	15708
ENSG00000156398.12	0	15707
ENSG00000107882.11	0	15706
ENSG00000166197.16	0	15705
ENSG00000138107.12	0	15704
ENSG00000120055.7	0	15703
ENSG00000110700.6	0	15702
ENSG00000110693.16	0	15701
ENSG00000225208.1	0	15700
ENSG00000100038.19	0	15699
ENSG00000133895.14	0	15698
ENSG00000185670.7	0	15697
ENSG00000165698.15	0	15696
ENSG00000197345.12	0	15695
ENSG00000155629.14	0	15694
ENSG00000166689.15	0	15693
ENSG00000110328.5	0	15692
ENSG00000246308.1	0	15691
ENSG00000110786.17	0	15690
ENSG00000133800.8	0	15689
ENSG00000110315.6	0	15688
ENSG00000255823.3	0	15687
ENSG00000138175.8	0	15686
ENSG00000133805.15	0	15685
ENSG00000198730.7	0	15684
ENSG00000074319.12	0	15683
ENSG00000151116.16	0	15682
ENSG00000110756.17	0	15681
ENSG00000134333.13	0	15680
ENSG00000207751.2	0	15679
ENSG00000254906.1	0	15678
ENSG00000165970.11	0	15677
ENSG00000185238.12	0	15676
ENSG00000270607.1	0	15675
ENSG00000254966.1	0	15674
ENSG00000179057.13	0	15673
ENSG00000254719.1	0	15672
ENSG00000198785.4	0	15671
ENSG00000175602.3	0	15670
ENSG00000172543.7	0	15669
ENSG00000148308.17	0	15668
ENSG00000172638.12	0	15667
ENSG00000125485.17	0	15666
ENSG00000136869.13	0	15665
ENSG00000119401.10	0	15664
ENSG00000214654.6	0	15663
ENSG00000148123.14	0	15662
ENSG00000204136.10	0	15661
ENSG00000136933.16	0	15660
ENSG00000173486.12	0	15659
ENSG00000095203.14	0	15658
ENSG00000165181.16	0	15657
ENSG00000136867.10	0	15656
ENSG00000136888.6	0	15655
ENSG00000095397.13	0	15654
ENSG00000106948.16	0	15653
ENSG00000136883.12	0	15652
ENSG00000157657.14	0	15651
ENSG00000138835.22	0	15650
ENSG00000198089.14	0	15649
ENSG00000119431.9	0	15648
ENSG00000196739.14	0	15647
ENSG00000259953.1	0	15646
ENSG00000119471.14	0	15645
ENSG00000165695.9	0	15644
ENSG00000187024.13	0	15643
ENSG00000136824.18	0	15642
ENSG00000136783.9	0	15641
ENSG00000165028.11	0	15640
ENSG00000167094.15	0	15639
ENSG00000184708.17	0	15638
ENSG00000136866.13	0	15637
ENSG00000148158.16	0	15636
ENSG00000148153.13	0	15635
ENSG00000185721.11	0	15634
ENSG00000136875.12	0	15633
ENSG00000136868.10	0	15632
ENSG00000173258.12	0	15631
ENSG00000136813.14	0	15630
ENSG00000198121.13	0	15629
ENSG00000243444.7	0	15628
ENSG00000172500.12	0	15627
ENSG00000106853.17	0	15626
ENSG00000106771.12	0	15625
ENSG00000119326.14	0	15624
ENSG00000119328.11	0	15623
ENSG00000070061.14	0	15622
ENSG00000136826.14	0	15621
ENSG00000119318.12	0	15620
ENSG00000260230.2	0	15619
ENSG00000183530.13	0	15618
ENSG00000095209.11	0	15617
ENSG00000148229.12	0	15616
ENSG00000157693.14	0	15615
ENSG00000241878.10	0	15614
ENSG00000148143.12	0	15613
ENSG00000234626.1	0	15612
ENSG00000175582.19	0	15611
ENSG00000181274.6	0	15610
ENSG00000135363.11	0	15609
ENSG00000026508.16	0	15608
ENSG00000279672.1	0	15607
ENSG00000023191.16	0	15606
ENSG00000148950.9	0	15605
ENSG00000278919.1	0	15604
ENSG00000064201.15	0	15603
ENSG00000182208.12	0	15602
ENSG00000183734.4	0	15601
ENSG00000230701.2	0	15600
ENSG00000270903.1	0	15599
ENSG00000149100.12	0	15598
ENSG00000213713.3	0	15597
ENSG00000049449.8	0	15596
ENSG00000109911.17	0	15595
ENSG00000185201.16	0	15594
ENSG00000007372.20	0	15593
ENSG00000133789.14	0	15592
ENSG00000166483.10	0	15591
ENSG00000255153.1	0	15590
ENSG00000170946.14	0	15589
ENSG00000226416.1	0	15588
ENSG00000142102.15	0	15587
ENSG00000185627.17	0	15586
ENSG00000230724.9	0	15585
ENSG00000187905.10	0	15584
ENSG00000121691.4	0	15583
ENSG00000149089.12	0	15582
ENSG00000110435.11	0	15581
ENSG00000272787.1	0	15580
ENSG00000184956.15	0	15579
ENSG00000177600.8	0	15578
ENSG00000184545.10	0	15577
ENSG00000233930.3	0	15576
ENSG00000255284.1	0	15575
ENSG00000177042.14	0	15574
ENSG00000177106.14	0	15573
ENSG00000174775.16	0	15572
ENSG00000254910.1	0	15571
ENSG00000185885.15	0	15570
ENSG00000142089.15	0	15569
ENSG00000174915.11	0	15568
ENSG00000274897.2	0	15567
ENSG00000130592.14	0	15566
ENSG00000229512.1	0	15565
ENSG00000235027.1	0	15564
ENSG00000117984.13	0	15563
ENSG00000250644.3	0	15562
ENSG00000244242.1	0	15561
ENSG00000236264.4	0	15560
ENSG00000177542.10	0	15559
ENSG00000185101.12	0	15558
ENSG00000184363.9	0	15557
ENSG00000186714.12	0	15556
ENSG00000121690.10	0	15555
ENSG00000214026.10	0	15554
ENSG00000148841.15	0	15553
ENSG00000119402.16	0	15552
ENSG00000186684.12	0	15551
ENSG00000234851.4	0	15550
ENSG00000182447.4	0	15549
ENSG00000121871.3	0	15548
ENSG00000171757.15	0	15547
ENSG00000269904.2	0	15546
ENSG00000204116.11	0	15545
ENSG00000085276.17	0	15544
ENSG00000244227.6	0	15543
ENSG00000163536.12	0	15542
ENSG00000114209.14	0	15541
ENSG00000228857.2	0	15540
ENSG00000236397.3	0	15539
ENSG00000071051.13	0	15538
ENSG00000198203.9	0	15537
ENSG00000279587.1	0	15536
ENSG00000135966.12	0	15535
ENSG00000272861.1	0	15534
ENSG00000135973.2	0	15533
ENSG00000119147.9	0	15532
ENSG00000135972.8	0	15531
ENSG00000003096.13	0	15530
ENSG00000144136.10	0	15529
ENSG00000279267.1	0	15528
ENSG00000144118.13	0	15527
ENSG00000151376.16	0	15526
ENSG00000244040.5	0	15525
ENSG00000168811.6	0	15524
ENSG00000180044.4	0	15523
ENSG00000174776.10	0	15522
ENSG00000279904.1	0	15521
ENSG00000228528.1	0	15520
ENSG00000234781.2	0	15519
ENSG00000235597.1	0	15518
ENSG00000227157.1	0	15517
ENSG00000131724.10	0	15516
ENSG00000115602.16	0	15515
ENSG00000071054.16	0	15514
ENSG00000269707.1	0	15513
ENSG00000229743.2	0	15512
ENSG00000136717.14	0	15511
ENSG00000197980.11	0	15510
ENSG00000175544.13	0	15509
ENSG00000260163.1	0	15508
ENSG00000136709.11	0	15507
ENSG00000187823.3	0	15506
ENSG00000169994.18	0	15505
ENSG00000231731.7	0	15504
ENSG00000226479.3	0	15503
ENSG00000223549.1	0	15502
ENSG00000144158.4	0	15501
ENSG00000144134.18	0	15500
ENSG00000240356.6	0	15499
ENSG00000153165.18	0	15498
ENSG00000229487.1	0	15497
ENSG00000169607.12	0	15496
ENSG00000213236.3	0	15495
ENSG00000054967.12	0	15494
ENSG00000231233.1	0	15493
ENSG00000138172.10	0	15492
ENSG00000107669.17	0	15491
ENSG00000226864.2	0	15490
ENSG00000110237.3	0	15489
ENSG00000137497.17	0	15488
ENSG00000137492.7	0	15487
ENSG00000149380.11	0	15486
ENSG00000214517.9	0	15485
ENSG00000168014.16	0	15484
ENSG00000256633.1	0	15483
ENSG00000137496.17	0	15482
ENSG00000186642.15	0	15481
ENSG00000185065.6	0	15480
ENSG00000070010.18	0	15479
ENSG00000110200.8	0	15478
ENSG00000186635.14	0	15477
ENSG00000149357.9	0	15476
ENSG00000251143.1	0	15475
ENSG00000227467.3	0	15474
ENSG00000171631.14	0	15473
ENSG00000242259.8	0	15472
ENSG00000175591.11	0	15471
ENSG00000177234.7	0	15470
ENSG00000138161.13	0	15469
ENSG00000187908.15	0	15468
ENSG00000166033.11	0	15467
ENSG00000271670.1	0	15466
ENSG00000110697.12	0	15465
ENSG00000167797.7	0	15464
ENSG00000084207.15	0	15463
ENSG00000133460.19	0	15462
ENSG00000120008.15	0	15461
ENSG00000273891.1	0	15460
ENSG00000220842.6	0	15459
ENSG00000107651.12	0	15458
ENSG00000240972.1	0	15457
ENSG00000137478.14	0	15456
ENSG00000052850.5	0	15455
ENSG00000151348.13	0	15454
ENSG00000197771.12	0	15453
ENSG00000198825.12	0	15452
ENSG00000151929.9	0	15451
ENSG00000099953.9	0	15450
ENSG00000151923.17	0	15449
ENSG00000244425.3	0	15448
ENSG00000165672.6	0	15447
ENSG00000119979.16	0	15446
ENSG00000107581.12	0	15445
ENSG00000151893.14	0	15444
ENSG00000255326.1	0	15443
ENSG00000274461.1	0	15442
ENSG00000171533.11	0	15441
ENSG00000062282.14	0	15440
ENSG00000173621.8	0	15439
ENSG00000173156.6	0	15438
ENSG00000172932.14	0	15437
ENSG00000148908.14	0	15436
ENSG00000148843.13	0	15435
ENSG00000138152.8	0	15434
ENSG00000099956.18	0	15433
ENSG00000110429.13	0	15432
ENSG00000076685.18	0	15431
ENSG00000119906.11	0	15430
ENSG00000232545.1	0	15429
ENSG00000187122.16	0	15428
ENSG00000065613.13	0	15427
ENSG00000107960.10	0	15426
ENSG00000273108.1	0	15425
ENSG00000107957.16	0	15424
ENSG00000156384.14	0	15423
ENSG00000107954.10	0	15422
ENSG00000269891.2	0	15421
ENSG00000108239.8	0	15420
ENSG00000173145.11	0	15419
ENSG00000138193.15	0	15418
ENSG00000197430.10	0	15417
ENSG00000165887.11	0	15416
ENSG00000165886.4	0	15415
ENSG00000171307.18	0	15414
ENSG00000171314.8	0	15413
ENSG00000128271.21	0	15412
ENSG00000171160.17	0	15411
ENSG00000178803.10	0	15410
ENSG00000100014.19	0	15409
ENSG00000234699.1	0	15408
ENSG00000148842.17	0	15407
ENSG00000120051.14	0	15406
ENSG00000177685.16	0	15405
ENSG00000177697.17	0	15404
ENSG00000177640.15	0	15403
ENSG00000179241.12	0	15402
ENSG00000166326.6	0	15401
ENSG00000166189.7	0	15400
ENSG00000120049.18	0	15399
ENSG00000107833.10	0	15398
ENSG00000198728.10	0	15397
ENSG00000120029.12	0	15396
ENSG00000213260.3	0	15395
ENSG00000108018.15	0	15394
ENSG00000148798.10	0	15393
ENSG00000197748.12	0	15392
ENSG00000203805.10	0	15391
ENSG00000065621.14	0	15390
ENSG00000203497.2	0	15389
ENSG00000203867.7	0	15388
ENSG00000138166.5	0	15387
ENSG00000119953.12	0	15386
ENSG00000119950.20	0	15385
ENSG00000235376.5	0	15384
ENSG00000108039.17	0	15383
ENSG00000166167.17	0	15382
ENSG00000100034.13	0	15381
ENSG00000050165.17	0	15380
ENSG00000183020.13	0	15379
ENSG00000214063.10	0	15378
ENSG00000150593.16	0	15377
ENSG00000165233.17	0	15376
ENSG00000136943.10	0	15375
ENSG00000185920.15	0	15374
ENSG00000253710.2	0	15373
ENSG00000159131.16	0	15372
ENSG00000118946.11	0	15371
ENSG00000227338.1	0	15370
ENSG00000228353.1	0	15369
ENSG00000184117.11	0	15368
ENSG00000165630.13	0	15367
ENSG00000165626.16	0	15366
ENSG00000086475.14	0	15365
ENSG00000228330.1	0	15364
ENSG00000182944.17	0	15363
ENSG00000123240.16	0	15362
ENSG00000151468.10	0	15361
ENSG00000185340.15	0	15360
ENSG00000151465.13	0	15359
ENSG00000165609.12	0	15358
ENSG00000065665.20	0	15357
ENSG00000100276.9	0	15356
ENSG00000225140.1	0	15355
ENSG00000165731.17	0	15354
ENSG00000151240.16	0	15353
ENSG00000237840.6	0	15352
ENSG00000108175.16	0	15351
ENSG00000224596.7	0	15350
ENSG00000172671.19	0	15349
ENSG00000123191.14	0	15348
ENSG00000224892.6	0	15347
ENSG00000186047.9	0	15346
ENSG00000233672.6	0	15345
ENSG00000240527.1	0	15344
ENSG00000226688.6	0	15343
ENSG00000138867.16	0	15342
ENSG00000119977.20	0	15341
ENSG00000095637.21	0	15340
ENSG00000165512.4	0	15339
ENSG00000272143.1	0	15338
ENSG00000067082.14	0	15337
ENSG00000229672.2	0	15336
ENSG00000134452.19	0	15335
ENSG00000134461.15	0	15334
ENSG00000196372.12	0	15333
ENSG00000230417.11	0	15332
ENSG00000178363.4	0	15331
ENSG00000205488.8	0	15330
ENSG00000196139.13	0	15329
ENSG00000186575.17	0	15328
ENSG00000187134.13	0	15327
ENSG00000165568.17	0	15326
ENSG00000233117.2	0	15325
ENSG00000015171.18	0	15324
ENSG00000100031.18	0	15323
ENSG00000169184.5	0	15322
ENSG00000253309.6	0	15321
ENSG00000150510.16	0	15320
ENSG00000136104.19	0	15319
ENSG00000134453.15	0	15318
ENSG00000107443.15	0	15317
ENSG00000148606.12	0	15316
ENSG00000228748.2	0	15315
ENSG00000102445.18	0	15314
ENSG00000156299.13	0	15313
ENSG00000092200.12	0	15312
ENSG00000230870.2	0	15311
ENSG00000258441.1	0	15310
ENSG00000165804.15	0	15309
ENSG00000102796.10	0	15308
ENSG00000100823.11	0	15307
ENSG00000165801.9	0	15306
ENSG00000233009.1	0	15305
ENSG00000125247.15	0	15304
ENSG00000159140.18	0	15303
ENSG00000165792.17	0	15302
ENSG00000136099.13	0	15301
ENSG00000136110.12	0	15300
ENSG00000241837.6	0	15299
ENSG00000235903.7	0	15298
ENSG00000123200.16	0	15297
ENSG00000215475.4	0	15296
ENSG00000198743.6	0	15295
ENSG00000136144.11	0	15294
ENSG00000236577.1	0	15293
ENSG00000136146.14	0	15292
ENSG00000173988.12	0	15291
ENSG00000181800.5	0	15290
ENSG00000136141.14	0	15289
ENSG00000139826.5	0	15288
ENSG00000171189.17	0	15287
ENSG00000100461.17	0	15286
ENSG00000236467.8	0	15285
ENSG00000138326.18	0	15284
ENSG00000274270.1	0	15283
ENSG00000185904.11	0	15282
ENSG00000136100.12	0	15281
ENSG00000197168.11	0	15280
ENSG00000083544.13	0	15279
ENSG00000204977.9	0	15278
ENSG00000123178.14	0	15277
ENSG00000136143.14	0	15276
ENSG00000260388.2	0	15275
ENSG00000100888.12	0	15274
ENSG00000151208.16	0	15273
ENSG00000136169.16	0	15272
ENSG00000258515.1	0	15271
ENSG00000274718.1	0	15270
ENSG00000204442.3	0	15269
ENSG00000102452.15	0	15268
ENSG00000100462.15	0	15267
ENSG00000174405.13	0	15266
ENSG00000237054.9	0	15265
ENSG00000139890.9	0	15264
ENSG00000197324.8	0	15263
ENSG00000157227.12	0	15262
ENSG00000172590.18	0	15261
ENSG00000100439.10	0	15260
ENSG00000129472.12	0	15259
ENSG00000225778.5	0	15258
ENSG00000128262.8	0	15257
ENSG00000099994.10	0	15256
ENSG00000214413.7	0	15255
ENSG00000198018.6	0	15254
ENSG00000155287.10	0	15253
ENSG00000120053.10	0	15252
ENSG00000119946.10	0	15251
ENSG00000233690.1	0	15250
ENSG00000054938.15	0	15249
ENSG00000158636.16	0	15248
ENSG00000108061.11	0	15247
ENSG00000100084.14	0	15246
ENSG00000110711.9	0	15245
ENSG00000093010.12	0	15244
ENSG00000174165.7	0	15243
ENSG00000254682.1	0	15242
ENSG00000167799.9	0	15241
ENSG00000099889.13	0	15240
ENSG00000173653.7	0	15239
ENSG00000248746.5	0	15238
ENSG00000173914.11	0	15237
ENSG00000173933.19	0	15236
ENSG00000248643.5	0	15235
ENSG00000239306.4	0	15234
ENSG00000173992.8	0	15233
ENSG00000173898.11	0	15232
ENSG00000175505.10	0	15231
ENSG00000187792.4	0	15230
ENSG00000278601.1	0	15229
ENSG00000270589.1	0	15228
ENSG00000224023.10	0	15227
ENSG00000165629.19	0	15226
ENSG00000151655.18	0	15225
ENSG00000225465.8	0	15224
ENSG00000278982.1	0	15223
ENSG00000225383.7	0	15222
ENSG00000239282.7	0	15221
ENSG00000165813.17	0	15220
ENSG00000165816.12	0	15219
ENSG00000107518.16	0	15218
ENSG00000254837.2	0	15217
ENSG00000227615.1	0	15216
ENSG00000172613.7	0	15215
ENSG00000175482.8	0	15214
ENSG00000172830.12	0	15213
ENSG00000244411.3	0	15212
ENSG00000093009.9	0	15211
ENSG00000279117.1	0	15210
ENSG00000261594.3	0	15209
ENSG00000137491.14	0	15208
ENSG00000162139.9	0	15207
ENSG00000118363.11	0	15206
ENSG00000241170.2	0	15205
ENSG00000166435.15	0	15204
ENSG00000255434.1	0	15203
ENSG00000213185.6	0	15202
ENSG00000107938.17	0	15201
ENSG00000172890.11	0	15200
ENSG00000155252.13	0	15199
ENSG00000175538.10	0	15198
ENSG00000149243.15	0	15197
ENSG00000165868.13	0	15196
ENSG00000277879.1	0	15195
ENSG00000165832.5	0	15194
ENSG00000151553.14	0	15193
ENSG00000228484.1	0	15192
ENSG00000099204.18	0	15191
ENSG00000165863.16	0	15190
ENSG00000196072.11	0	15189
ENSG00000230224.1	0	15188
ENSG00000227492.1	0	15187
ENSG00000154478.3	0	15186
ENSG00000154473.17	0	15185
ENSG00000095574.11	0	15184
ENSG00000273599.1	0	15183
ENSG00000132334.16	0	15182
ENSG00000180745.4	0	15181
ENSG00000150760.12	0	15180
ENSG00000159496.14	0	15179
ENSG00000148848.14	0	15178
ENSG00000175029.16	0	15177
ENSG00000119943.11	0	15176
ENSG00000166024.13	0	15175
ENSG00000188649.12	0	15174
ENSG00000107566.13	0	15173
ENSG00000107593.16	0	15172
ENSG00000225302.2	0	15171
ENSG00000188316.13	0	15170
ENSG00000187164.18	0	15169
ENSG00000218537.1	0	15168
ENSG00000158555.14	0	15167
ENSG00000070371.15	0	15166
ENSG00000175536.6	0	15165
ENSG00000236304.1	0	15164
ENSG00000255135.3	0	15163
ENSG00000165434.7	0	15162
ENSG00000179240.9	0	15161
ENSG00000085741.12	0	15160
ENSG00000107521.18	0	15159
ENSG00000065154.11	0	15158
ENSG00000182022.17	0	15157
ENSG00000155265.10	0	15156
ENSG00000149273.14	0	15155
ENSG00000120057.4	0	15154
ENSG00000155254.12	0	15153
ENSG00000014919.12	0	15152
ENSG00000075891.21	0	15151
ENSG00000099998.17	0	15150
ENSG00000166136.15	0	15149
ENSG00000273030.1	0	15148
ENSG00000235823.1	0	15147
ENSG00000119986.6	0	15146
ENSG00000099194.5	0	15145
ENSG00000229544.8	0	15144
ENSG00000107902.13	0	15143
ENSG00000128218.7	0	15142
ENSG00000155256.17	0	15141
ENSG00000165632.7	0	15140
ENSG00000148426.12	0	15139
ENSG00000165757.8	0	15138
ENSG00000271973.1	0	15137
ENSG00000114270.16	0	15136
ENSG00000114268.11	0	15135
ENSG00000147202.17	0	15134
ENSG00000164050.12	0	15133
ENSG00000164049.14	0	15132
ENSG00000228638.1	0	15131
ENSG00000199476.1	0	15130
ENSG00000164048.13	0	15129
ENSG00000164045.11	0	15128
ENSG00000047849.21	0	15127
ENSG00000172113.8	0	15126
ENSG00000185909.14	0	15125
ENSG00000114353.16	0	15124
ENSG00000114378.16	0	15123
ENSG00000186792.16	0	15122
ENSG00000214706.10	0	15121
ENSG00000179564.3	0	15120
ENSG00000012171.18	0	15119
ENSG00000232352.1	0	15118
ENSG00000068001.13	0	15117
ENSG00000173421.16	0	15116
ENSG00000235016.1	0	15115
ENSG00000164077.13	0	15114
ENSG00000188338.14	0	15113
ENSG00000164078.12	0	15112
ENSG00000172037.13	0	15111
ENSG00000168268.10	0	15110
ENSG00000162267.12	0	15109
ENSG00000010322.15	0	15108
ENSG00000010319.6	0	15107
ENSG00000163939.18	0	15106
ENSG00000010318.20	0	15105
ENSG00000055955.15	0	15104
ENSG00000243696.4	0	15103
ENSG00000248592.7	0	15102
ENSG00000213533.11	0	15101
ENSG00000187672.12	0	15100
ENSG00000157445.14	0	15099
ENSG00000163930.9	0	15098
ENSG00000163938.16	0	15097
ENSG00000228350.1	0	15096
ENSG00000114904.12	0	15095
ENSG00000198218.10	0	15094
ENSG00000178057.14	0	15093
ENSG00000178149.16	0	15092
ENSG00000177352.9	0	15091
ENSG00000177479.19	0	15090
ENSG00000221883.2	0	15089
ENSG00000178537.9	0	15088
ENSG00000234322.1	0	15087
ENSG00000178467.17	0	15086
ENSG00000173473.10	0	15085
ENSG00000114383.9	0	15084
ENSG00000004838.13	0	15083
ENSG00000172046.18	0	15082
ENSG00000010327.10	0	15081
ENSG00000275956.1	0	15080
ENSG00000272491.1	0	15079
ENSG00000186777.11	0	15078
ENSG00000185485.14	0	15077
ENSG00000231443.2	0	15076
ENSG00000213123.10	0	15075
ENSG00000239122.1	0	15074
ENSG00000061938.16	0	15073
ENSG00000131127.13	0	15072
ENSG00000251595.7	0	15071
ENSG00000250892.1	0	15070
ENSG00000198155.5	0	15069
ENSG00000251188.1	0	15068
ENSG00000147130.14	0	15067
ENSG00000272588.1	0	15066
ENSG00000147166.10	0	15065
ENSG00000169026.12	0	15064
ENSG00000169020.9	0	15063
ENSG00000272927.1	0	15062
ENSG00000214135.8	0	15061
ENSG00000242686.4	0	15060
ENSG00000147133.15	0	15059
ENSG00000182903.15	0	15058
ENSG00000176945.16	0	15057
ENSG00000225697.11	0	15056
ENSG00000213519.2	0	15055
ENSG00000249626.1	0	15054
ENSG00000272989.1	0	15053
ENSG00000182179.11	0	15052
ENSG00000113812.13	0	15051
ENSG00000174740.7	0	15050
ENSG00000271662.1	0	15049
ENSG00000131263.12	0	15048
ENSG00000176095.11	0	15047
ENSG00000164062.12	0	15046
ENSG00000163527.9	0	15045
ENSG00000164061.4	0	15044
ENSG00000145020.15	0	15043
ENSG00000067560.10	0	15042
ENSG00000233276.3	0	15041
ENSG00000114316.12	0	15040
ENSG00000226913.1	0	15039
ENSG00000185798.7	0	15038
ENSG00000164076.16	0	15037
ENSG00000283599.1	0	15036
ENSG00000228109.1	0	15035
ENSG00000233487.6	0	15034
ENSG00000270170.1	0	15033
ENSG00000147174.11	0	15032
ENSG00000230732.4	0	15031
ENSG00000119231.10	0	15030
ENSG00000174007.7	0	15029
ENSG00000174004.5	0	15028
ENSG00000232065.1	0	15027
ENSG00000242086.8	0	15026
ENSG00000235105.1	0	15025
ENSG00000114654.7	0	15024
ENSG00000163960.11	0	15023
ENSG00000259994.1	0	15022
ENSG00000168273.7	0	15021
ENSG00000153214.9	0	15020
ENSG00000189180.15	0	15019
ENSG00000169813.16	0	15018
ENSG00000243660.9	0	15017
ENSG00000236114.1	0	15016
ENSG00000012779.10	0	15015
ENSG00000075407.18	0	15014
ENSG00000183765.20	0	15013
ENSG00000183621.15	0	15012
ENSG00000095794.19	0	15011
ENSG00000108094.14	0	15010
ENSG00000150093.18	0	15009
ENSG00000150076.23	0	15008
ENSG00000231245.2	0	15007
ENSG00000269952.1	0	15006
ENSG00000216937.12	0	15005
ENSG00000148498.15	0	15004
ENSG00000237015.1	0	15003
ENSG00000197191.4	0	15002
ENSG00000212864.3	0	15001
ENSG00000188566.12	0	15000
ENSG00000227253.3	0	14999
ENSG00000272140.2	0	14998
ENSG00000166343.9	0	14997
ENSG00000242338.6	0	14996
ENSG00000273372.1	0	14995
ENSG00000272983.1	0	14994
ENSG00000165511.6	0	14993
ENSG00000099251.14	0	14992
ENSG00000276805.2	0	14991
ENSG00000197321.14	0	14990
ENSG00000224597.9	0	14989
ENSG00000095739.10	0	14988
ENSG00000100209.9	0	14987
ENSG00000254635.5	0	14986
ENSG00000165322.17	0	14985
ENSG00000217094.2	0	14984
ENSG00000229644.6	0	14983
ENSG00000177283.6	0	14982
ENSG00000065675.14	0	14981
ENSG00000212743.2	0	14980
ENSG00000100280.16	0	14979
ENSG00000185737.12	0	14978
ENSG00000231466.2	0	14977
ENSG00000268584.1	0	14976
ENSG00000166348.18	0	14975
ENSG00000221817.9	0	14974
ENSG00000107758.15	0	14973
ENSG00000224003.1	0	14972
ENSG00000227540.1	0	14971
ENSG00000182180.13	0	14970
ENSG00000236756.4	0	14969
ENSG00000273312.2	0	14968
ENSG00000183049.12	0	14967
ENSG00000100154.14	0	14966
ENSG00000215146.4	0	14965
ENSG00000271848.1	0	14964
ENSG00000226200.6	0	14963
ENSG00000185009.12	0	14962
ENSG00000122861.15	0	14961
ENSG00000133665.12	0	14960
ENSG00000279359.1	0	14959
ENSG00000234743.1	0	14958
ENSG00000197077.13	0	14957
ENSG00000189129.13	0	14956
ENSG00000280355.1	0	14955
ENSG00000203280.4	0	14954
ENSG00000230091.6	0	14953
ENSG00000242600.7	0	14952
ENSG00000228570.7	0	14951
ENSG00000188199.10	0	14950
ENSG00000228701.1	0	14949
ENSG00000165655.16	0	14948
ENSG00000250959.2	0	14947
ENSG00000156110.13	0	14946
ENSG00000232229.5	0	14945
ENSG00000138182.14	0	14944
ENSG00000235100.3	0	14943
ENSG00000152782.16	0	14942
ENSG00000152778.8	0	14941
ENSG00000185745.9	0	14940
ENSG00000148680.15	0	14939
ENSG00000232110.7	0	14938
ENSG00000119938.8	0	14937
ENSG00000172965.14	0	14936
ENSG00000244733.5	0	14935
ENSG00000278616.1	0	14934
ENSG00000210195.2	0	14933
ENSG00000107854.5	0	14932
ENSG00000148660.20	0	14931
ENSG00000100068.11	0	14930
ENSG00000196968.10	0	14929
ENSG00000279689.1	0	14928
ENSG00000176986.15	0	14927
ENSG00000279088.1	0	14926
ENSG00000235316.1	0	14925
ENSG00000214655.10	0	14924
ENSG00000213551.4	0	14923
ENSG00000253626.3	0	14922
ENSG00000272692.1	0	14921
ENSG00000148655.14	0	14920
ENSG00000035403.16	0	14919
ENSG00000100285.9	0	14918
ENSG00000273001.1	0	14917
ENSG00000205696.4	0	14916
ENSG00000282390.1	0	14915
ENSG00000233013.8	0	14914
ENSG00000100314.3	0	14913
ENSG00000100319.12	0	14912
ENSG00000107937.18	0	14911
ENSG00000205740.2	0	14910
ENSG00000180525.11	0	14909
ENSG00000047056.14	0	14908
ENSG00000119922.9	0	14907
ENSG00000108231.12	0	14906
ENSG00000067057.16	0	14905
ENSG00000171219.8	0	14904
ENSG00000270111.2	0	14903
ENSG00000213213.13	0	14902
ENSG00000122870.11	0	14901
ENSG00000213707.2	0	14900
ENSG00000283652.1	0	14899
ENSG00000215097.3	0	14898
ENSG00000265366.6	0	14897
ENSG00000128815.18	0	14896
ENSG00000266217.2	0	14895
ENSG00000156521.13	0	14894
ENSG00000042286.14	0	14893
ENSG00000166228.8	0	14892
ENSG00000107731.12	0	14891
ENSG00000198246.7	0	14890
ENSG00000079332.14	0	14889
ENSG00000107736.19	0	14888
ENSG00000272630.1	0	14887
ENSG00000133454.15	0	14886
ENSG00000213700.3	0	14885
ENSG00000156026.14	0	14884
ENSG00000107745.17	0	14883
ENSG00000224222.1	0	14882
ENSG00000165874.12	0	14881
ENSG00000188234.13	0	14880
ENSG00000179058.6	0	14879
ENSG00000204054.13	0	14878
ENSG00000233901.5	0	14877
ENSG00000151151.5	0	14876
ENSG00000122873.11	0	14875
ENSG00000072401.14	0	14874
ENSG00000237949.1	0	14873
ENSG00000100219.16	0	14872
ENSG00000078114.18	0	14871
ENSG00000165985.9	0	14870
ENSG00000165983.14	0	14869
ENSG00000241058.3	0	14868
ENSG00000152465.17	0	14867
ENSG00000183579.15	0	14866
ENSG00000148488.15	0	14865
ENSG00000186998.15	0	14864
ENSG00000229124.6	0	14863
ENSG00000187522.14	0	14862
ENSG00000150051.13	0	14861
ENSG00000119383.19	0	14860
ENSG00000150054.18	0	14859
ENSG00000204740.10	0	14858
ENSG00000120594.16	0	14857
ENSG00000148481.13	0	14856
ENSG00000077943.7	0	14855
ENSG00000232739.1	0	14854
ENSG00000277778.2	0	14853
ENSG00000070601.9	0	14852
ENSG00000125266.6	0	14851
ENSG00000277758.4	0	14850
ENSG00000148541.12	0	14849
ENSG00000165443.11	0	14848
ENSG00000165633.12	0	14847
ENSG00000165997.4	0	14846
ENSG00000078403.16	0	14845
ENSG00000148335.14	0	14844
ENSG00000280758.1	0	14843
ENSG00000171862.9	0	14842
ENSG00000227268.3	0	14841
ENSG00000099290.15	0	14840
ENSG00000204149.10	0	14839
ENSG00000204152.10	0	14838
ENSG00000227345.8	0	14837
ENSG00000188611.14	0	14836
ENSG00000197444.9	0	14835
ENSG00000165606.8	0	14834
ENSG00000204161.13	0	14833
ENSG00000204147.9	0	14832
ENSG00000177613.8	0	14831
ENSG00000236671.7	0	14830
ENSG00000170312.15	0	14829
ENSG00000225830.11	0	14828
ENSG00000225137.1	0	14827
ENSG00000095596.11	0	14826
ENSG00000128203.6	0	14825
ENSG00000122375.11	0	14824
ENSG00000251079.6	0	14823
ENSG00000254929.6	0	14822
ENSG00000204172.12	0	14821
ENSG00000265190.6	0	14820
ENSG00000265763.3	0	14819
ENSG00000265630.2	0	14818
ENSG00000184719.11	0	14817
ENSG00000198060.9	0	14816
ENSG00000178217.13	0	14815
ENSG00000138190.16	0	14814
ENSG00000228395.1	0	14813
ENSG00000148339.12	0	14812
ENSG00000136816.15	0	14811
ENSG00000138207.13	0	14810
ENSG00000197724.10	0	14809
ENSG00000175787.16	0	14808
ENSG00000204176.13	0	14807
ENSG00000204175.5	0	14806
ENSG00000206028.1	0	14805
ENSG00000279058.1	0	14804
ENSG00000265354.3	0	14803
ENSG00000231187.2	0	14802
ENSG00000148358.19	0	14801
ENSG00000239883.8	0	14800
ENSG00000204179.10	0	14799
ENSG00000107643.15	0	14798
ENSG00000170324.20	0	14797
ENSG00000148734.7	0	14796
ENSG00000138119.16	0	14795
ENSG00000261438.1	0	14794
ENSG00000187553.8	0	14793
ENSG00000138160.5	0	14792
ENSG00000122367.19	0	14791
ENSG00000119912.15	0	14790
ENSG00000107864.14	0	14789
ENSG00000095564.13	0	14788
ENSG00000150175.13	0	14787
ENSG00000183346.6	0	14786
ENSG00000279631.1	0	14785
ENSG00000260314.2	0	14784
ENSG00000128284.19	0	14783
ENSG00000102595.18	0	14782
ENSG00000184226.14	0	14781
ENSG00000215277.8	0	14780
ENSG00000100813.14	0	14779
ENSG00000279656.1	0	14778
ENSG00000092203.13	0	14777
ENSG00000237945.7	0	14776
ENSG00000107897.18	0	14775
ENSG00000120539.14	0	14774
ENSG00000136758.18	0	14773
ENSG00000107890.16	0	14772
ENSG00000136754.16	0	14771
ENSG00000099256.18	0	14770
ENSG00000148459.15	0	14769
ENSG00000095777.14	0	14768
ENSG00000151025.9	0	14767
ENSG00000185875.12	0	14766
ENSG00000151023.16	0	14765
ENSG00000136750.11	0	14764
ENSG00000099246.16	0	14763
ENSG00000180592.16	0	14762
ENSG00000204682.5	0	14761
ENSG00000107863.17	0	14760
ENSG00000165312.6	0	14759
ENSG00000155621.14	0	14758
ENSG00000268364.1	0	14757
ENSG00000083067.22	0	14756
ENSG00000135048.13	0	14755
ENSG00000196597.11	0	14754
ENSG00000100191.5	0	14753
ENSG00000233820.2	0	14752
ENSG00000271659.1	0	14751
ENSG00000107338.9	0	14750
ENSG00000213839.4	0	14749
ENSG00000137133.10	0	14748
ENSG00000198125.12	0	14747
ENSG00000100336.17	0	14746
ENSG00000198963.10	0	14745
ENSG00000184523.3	0	14744
ENSG00000202474.1	0	14743
ENSG00000150764.13	0	14742
ENSG00000219693.3	0	14741
ENSG00000231995.2	0	14740
ENSG00000231527.5	0	14739
ENSG00000276128.1	0	14738
ENSG00000230635.2	0	14737
ENSG00000227449.8	0	14736
ENSG00000241697.4	0	14735
ENSG00000231838.1	0	14734
ENSG00000100342.20	0	14733
ENSG00000227582.2	0	14732
ENSG00000274349.4	0	14731
ENSG00000119125.16	0	14730
ENSG00000107362.13	0	14729
ENSG00000226007.2	0	14728
ENSG00000148444.15	0	14727
ENSG00000184979.9	0	14726
ENSG00000179133.12	0	14725
ENSG00000152455.15	0	14724
ENSG00000272853.1	0	14723
ENSG00000225213.2	0	14722
ENSG00000276550.4	0	14721
ENSG00000005810.17	0	14720
ENSG00000088451.10	0	14719
ENSG00000139793.18	0	14718
ENSG00000202290.1	0	14717
ENSG00000125249.6	0	14716
ENSG00000065150.18	0	14715
ENSG00000175198.15	0	14714
ENSG00000274605.1	0	14713
ENSG00000043355.11	0	14712
ENSG00000125246.15	0	14711
ENSG00000125304.8	0	14710
ENSG00000169508.6	0	14709
ENSG00000125285.5	0	14708
ENSG00000227640.2	0	14707
ENSG00000125257.13	0	14706
ENSG00000235957.1	0	14705
ENSG00000275202.1	0	14704
ENSG00000139679.15	0	14703
ENSG00000139687.13	0	14702
ENSG00000197889.9	0	14701
ENSG00000152464.14	0	14700
ENSG00000168283.13	0	14699
ENSG00000150867.13	0	14698
ENSG00000120549.17	0	14697
ENSG00000165309.13	0	14696
ENSG00000270433.1	0	14695
ENSG00000235194.8	0	14694
ENSG00000186842.4	0	14693
ENSG00000277863.1	0	14692
ENSG00000275880.1	0	14691
ENSG00000139832.4	0	14690
ENSG00000134871.17	0	14689
ENSG00000275830.1	0	14688
ENSG00000274331.1	0	14687
ENSG00000153487.12	0	14686
ENSG00000158458.19	0	14685
ENSG00000154274.14	0	14684
ENSG00000197057.8	0	14683
ENSG00000213740.2	0	14682
ENSG00000250723.5	0	14681
ENSG00000169851.15	0	14680
ENSG00000240005.5	0	14679
ENSG00000164588.6	0	14678
ENSG00000083312.17	0	14677
ENSG00000259802.1	0	14676
ENSG00000150753.11	0	14675
ENSG00000130052.13	0	14674
ENSG00000234111.6	0	14673
ENSG00000145244.11	0	14672
ENSG00000260118.1	0	14671
ENSG00000197712.11	0	14670
ENSG00000205794.4	0	14669
ENSG00000261428.2	0	14668
ENSG00000078140.13	0	14667
ENSG00000249348.1	0	14666
ENSG00000224097.5	0	14665
ENSG00000260296.1	0	14664
ENSG00000121897.13	0	14663
ENSG00000213212.3	0	14662
ENSG00000090776.5	0	14661
ENSG00000144031.11	0	14660
ENSG00000115085.13	0	14659
ENSG00000068654.15	0	14658
ENSG00000125354.22	0	14657
ENSG00000109265.13	0	14656
ENSG00000273449.1	0	14655
ENSG00000061918.12	0	14654
ENSG00000171497.4	0	14653
ENSG00000260244.1	0	14652
ENSG00000147439.11	0	14651
ENSG00000072506.12	0	14650
ENSG00000270189.1	0	14649
ENSG00000271904.1	0	14648
ENSG00000250486.3	0	14647
ENSG00000132300.18	0	14646
ENSG00000208772.1	0	14645
ENSG00000115042.9	0	14644
ENSG00000273045.5	0	14643
ENSG00000135951.14	0	14642
ENSG00000075568.16	0	14641
ENSG00000158411.10	0	14640
ENSG00000144182.16	0	14639
ENSG00000241962.9	0	14638
ENSG00000228486.10	0	14637
ENSG00000178026.12	0	14636
ENSG00000168658.18	0	14635
ENSG00000075886.10	0	14634
ENSG00000178343.4	0	14633
ENSG00000269921.1	0	14632
ENSG00000173542.8	0	14631
ENSG00000083896.12	0	14630
ENSG00000109163.6	0	14629
ENSG00000163453.11	0	14628
ENSG00000047315.14	0	14627
ENSG00000084092.6	0	14626
ENSG00000196503.2	0	14625
ENSG00000249685.1	0	14624
ENSG00000283462.1	0	14623
ENSG00000270147.1	0	14622
ENSG00000068438.14	0	14621
ENSG00000145723.16	0	14620
ENSG00000145730.20	0	14619
ENSG00000173930.8	0	14618
ENSG00000221994.10	0	14617
ENSG00000174132.8	0	14616
ENSG00000181751.9	0	14615
ENSG00000164291.16	0	14614
ENSG00000157404.15	0	14613
ENSG00000272576.1	0	14612
ENSG00000249207.1	0	14611
ENSG00000145725.19	0	14610
ENSG00000124406.16	0	14609
ENSG00000180613.10	0	14608
ENSG00000157796.17	0	14607
ENSG00000188848.15	0	14606
ENSG00000273238.1	0	14605
ENSG00000172339.9	0	14604
ENSG00000109133.12	0	14603
ENSG00000064042.17	0	14602
ENSG00000185245.7	0	14601
ENSG00000163697.16	0	14600
ENSG00000273369.1	0	14599
ENSG00000254815.5	0	14598
ENSG00000163285.7	0	14597
ENSG00000231351.2	0	14596
ENSG00000260878.1	0	14595
ENSG00000075539.13	0	14594
ENSG00000198721.12	0	14593
ENSG00000167257.10	0	14592
ENSG00000134962.6	0	14591
ENSG00000174482.10	0	14590
ENSG00000163288.13	0	14589
ENSG00000249936.3	0	14588
ENSG00000259959.1	0	14587
ENSG00000163694.14	0	14586
ENSG00000035928.14	0	14585
ENSG00000151834.15	0	14584
ENSG00000109790.16	0	14583
ENSG00000183513.8	0	14582
ENSG00000075340.22	0	14581
ENSG00000249264.1	0	14580
ENSG00000138785.14	0	14579
ENSG00000184083.11	0	14578
ENSG00000251429.1	0	14577
ENSG00000258477.1	0	14576
ENSG00000164124.10	0	14575
ENSG00000147140.15	0	14574
ENSG00000278445.1	0	14573
ENSG00000248429.5	0	14572
ENSG00000260805.2	0	14571
ENSG00000250159.6	0	14570
ENSG00000259940.2	0	14569
ENSG00000223820.5	0	14568
ENSG00000270228.1	0	14567
ENSG00000235180.1	0	14566
ENSG00000162840.4	0	14565
ENSG00000250220.1	0	14564
ENSG00000132466.17	0	14563
ENSG00000163626.16	0	14562
ENSG00000156140.9	0	14561
ENSG00000080493.14	0	14560
ENSG00000171476.21	0	14559
ENSG00000018189.12	0	14558
ENSG00000156136.9	0	14557
ENSG00000183439.7	0	14556
ENSG00000080224.17	0	14555
ENSG00000125611.15	0	14554
ENSG00000144161.12	0	14553
ENSG00000169629.11	0	14552
ENSG00000114999.7	0	14551
ENSG00000125630.15	0	14550
ENSG00000102024.17	0	14549
ENSG00000152082.13	0	14548
ENSG00000204380.4	0	14547
ENSG00000144278.14	0	14546
ENSG00000243978.8	0	14545
ENSG00000268896.1	0	14544
ENSG00000157827.19	0	14543
ENSG00000157600.11	0	14542
ENSG00000177917.10	0	14541
ENSG00000177519.3	0	14540
ENSG00000224675.1	0	14539
ENSG00000162980.16	0	14538
ENSG00000241399.6	0	14537
ENSG00000153246.12	0	14536
ENSG00000182389.19	0	14535
ENSG00000183091.19	0	14534
ENSG00000123612.15	0	14533
ENSG00000213197.3	0	14532
ENSG00000116035.2	0	14531
ENSG00000128039.10	0	14530
ENSG00000260018.1	0	14529
ENSG00000115446.11	0	14528
ENSG00000071073.12	0	14527
ENSG00000273080.1	0	14526
ENSG00000132313.14	0	14525
ENSG00000213355.3	0	14524
ENSG00000153574.8	0	14523
ENSG00000283196.1	0	14522
ENSG00000228363.2	0	14521
ENSG00000144191.11	0	14520
ENSG00000115561.15	0	14519
ENSG00000115325.13	0	14518
ENSG00000272564.1	0	14517
ENSG00000168010.10	0	14516
ENSG00000124357.12	0	14515
ENSG00000144048.10	0	14514
ENSG00000124356.15	0	14513
ENSG00000125675.17	0	14512
ENSG00000114956.19	0	14511
ENSG00000144040.12	0	14510
ENSG00000144036.15	0	14509
ENSG00000144043.11	0	14508
ENSG00000163235.15	0	14507
ENSG00000124383.8	0	14506
ENSG00000249700.8	0	14505
ENSG00000173597.8	0	14504
ENSG00000260669.2	0	14503
ENSG00000155659.14	0	14502
ENSG00000250156.3	0	14501
ENSG00000247828.7	0	14500
ENSG00000164180.13	0	14499
ENSG00000134480.13	0	14498
ENSG00000145715.14	0	14497
ENSG00000273923.1	0	14496
ENSG00000118777.10	0	14495
ENSG00000118785.13	0	14494
ENSG00000145242.13	0	14493
ENSG00000001497.16	0	14492
ENSG00000128050.8	0	14491
ENSG00000145416.13	0	14490
ENSG00000256043.2	0	14489
ENSG00000198498.9	0	14488
ENSG00000241007.1	0	14487
ENSG00000145414.8	0	14486
ENSG00000168843.13	0	14485
ENSG00000164114.18	0	14484
ENSG00000185149.5	0	14483
ENSG00000109255.11	0	14482
ENSG00000134852.14	0	14481
ENSG00000279464.1	0	14480
ENSG00000121895.7	0	14479
ENSG00000181704.11	0	14478
ENSG00000109184.14	0	14477
ENSG00000152284.4	0	14476
ENSG00000115459.17	0	14475
ENSG00000042493.15	0	14474
ENSG00000185414.19	0	14473
ENSG00000204634.12	0	14472
ENSG00000244617.2	0	14471
ENSG00000243667.6	0	14470
ENSG00000115946.7	0	14469
ENSG00000115514.11	0	14468
ENSG00000185674.9	0	14467
ENSG00000101882.9	0	14466
ENSG00000230393.1	0	14465
ENSG00000155066.15	0	14464
ENSG00000229385.1	0	14463
ENSG00000232504.4	0	14462
ENSG00000168883.19	0	14461
ENSG00000168874.12	0	14460
ENSG00000232531.3	0	14459
ENSG00000233850.1	0	14458
ENSG00000172005.10	0	14457
ENSG00000231062.1	0	14456
ENSG00000143971.7	0	14455
ENSG00000115041.12	0	14454
ENSG00000236780.5	0	14453
ENSG00000258545.5	0	14452
ENSG00000115486.11	0	14451
ENSG00000175455.14	0	14450
ENSG00000241218.1	0	14449
ENSG00000160145.15	0	14448
ENSG00000173175.14	0	14447
ENSG00000206527.9	0	14446
ENSG00000239523.5	0	14445
ENSG00000102390.10	0	14444
ENSG00000155008.13	0	14443
ENSG00000082781.11	0	14442
ENSG00000204822.6	0	14441
ENSG00000162951.10	0	14440
ENSG00000239779.6	0	14439
ENSG00000224731.1	0	14438
ENSG00000125352.5	0	14437
ENSG00000273306.1	0	14436
ENSG00000230606.10	0	14435
ENSG00000115318.11	0	14434
ENSG00000168763.15	0	14433
ENSG00000114988.11	0	14432
ENSG00000144026.11	0	14431
ENSG00000234028.3	0	14430
ENSG00000233757.6	0	14429
ENSG00000101856.9	0	14428
ENSG00000168306.12	0	14427
ENSG00000221823.10	0	14426
ENSG00000119865.8	0	14425
ENSG00000273265.1	0	14424
ENSG00000174738.12	0	14423
ENSG00000151090.17	0	14422
ENSG00000237838.1	0	14421
ENSG00000126947.12	0	14420
ENSG00000179796.11	0	14419
ENSG00000213846.5	0	14418
ENSG00000187118.12	0	14417
ENSG00000206559.7	0	14416
ENSG00000172071.11	0	14415
ENSG00000151093.7	0	14414
ENSG00000115947.13	0	14413
ENSG00000271889.1	0	14412
ENSG00000009694.13	0	14411
ENSG00000121152.9	0	14410
ENSG00000163121.9	0	14409
ENSG00000114982.17	0	14408
ENSG00000115317.11	0	14407
ENSG00000115307.16	0	14406
ENSG00000173163.10	0	14405
ENSG00000186889.9	0	14404
ENSG00000232119.7	0	14403
ENSG00000115507.9	0	14402
ENSG00000231327.1	0	14401
ENSG00000077097.14	0	14400
ENSG00000170142.11	0	14399
ENSG00000273064.1	0	14398
ENSG00000119844.15	0	14397
ENSG00000204929.12	0	14396
ENSG00000011523.13	0	14395
ENSG00000172974.11	0	14394
ENSG00000138071.13	0	14393
ENSG00000198369.9	0	14392
ENSG00000077721.15	0	14391
ENSG00000204685.6	0	14390
ENSG00000196912.12	0	14389
ENSG00000174748.18	0	14388
ENSG00000200488.1	0	14387
ENSG00000115274.14	0	14386
ENSG00000144712.11	0	14385
ENSG00000173209.22	0	14384
ENSG00000115464.14	0	14383
ENSG00000231609.5	0	14382
ENSG00000144566.10	0	14381
ENSG00000102401.19	0	14380
ENSG00000151789.10	0	14379
ENSG00000132967.9	0	14378
ENSG00000198960.10	0	14377
ENSG00000203650.8	0	14376
ENSG00000172986.12	0	14375
ENSG00000144736.13	0	14374
ENSG00000168374.10	0	14373
ENSG00000115977.18	0	14372
ENSG00000087338.4	0	14371
ENSG00000159374.17	0	14370
ENSG00000162928.8	0	14369
ENSG00000082898.16	0	14368
ENSG00000228305.2	0	14367
ENSG00000169764.14	0	14366
ENSG00000143952.19	0	14365
ENSG00000197329.11	0	14364
ENSG00000270820.5	0	14363
ENSG00000169599.12	0	14362
ENSG00000232713.2	0	14361
ENSG00000119866.20	0	14360
ENSG00000237522.1	0	14359
ENSG00000101966.12	0	14358
ENSG00000124374.8	0	14357
ENSG00000257800.1	0	14356
ENSG00000135637.13	0	14355
ENSG00000143977.13	0	14354
ENSG00000176204.13	0	14353
ENSG00000204923.3	0	14352
ENSG00000135617.3	0	14351
ENSG00000273302.1	0	14350
ENSG00000115866.10	0	14349
ENSG00000169621.9	0	14348
ENSG00000196975.15	0	14347
ENSG00000181192.11	0	14346
ENSG00000174130.12	0	14345
ENSG00000163293.11	0	14344
ENSG00000109787.12	0	14343
ENSG00000170448.11	0	14342
ENSG00000109832.13	0	14341
ENSG00000072201.13	0	14340
ENSG00000089472.16	0	14339
ENSG00000184178.15	0	14338
ENSG00000116128.10	0	14337
ENSG00000272702.1	0	14336
ENSG00000270614.1	0	14335
ENSG00000131080.14	0	14334
ENSG00000163069.12	0	14333
ENSG00000188993.3	0	14332
ENSG00000279692.1	0	14331
ENSG00000116039.11	0	14330
ENSG00000124380.10	0	14329
ENSG00000241158.5	0	14328
ENSG00000260101.1	0	14327
ENSG00000135636.13	0	14326
ENSG00000124370.10	0	14325
ENSG00000173409.13	0	14324
ENSG00000076003.4	0	14323
ENSG00000144224.16	0	14322
ENSG00000226939.1	0	14321
ENSG00000168297.15	0	14320
ENSG00000168291.12	0	14319
ENSG00000073905.8	0	14318
ENSG00000072133.10	0	14317
ENSG00000196767.6	0	14316
ENSG00000163412.12	0	14315
ENSG00000170837.2	0	14314
ENSG00000241163.7	0	14313
ENSG00000163605.14	0	14312
ENSG00000244161.1	0	14311
ENSG00000144229.11	0	14310
ENSG00000102271.13	0	14309
ENSG00000173706.12	0	14308
ENSG00000196460.12	0	14307
ENSG00000135940.6	0	14306
ENSG00000125351.11	0	14305
ENSG00000163632.12	0	14304
ENSG00000239653.1	0	14303
ENSG00000168309.16	0	14302
ENSG00000168301.12	0	14301
ENSG00000174839.12	0	14300
ENSG00000239388.8	0	14299
ENSG00000114520.10	0	14298
ENSG00000273493.1	0	14297
ENSG00000283544.1	0	14296
ENSG00000044524.10	0	14295
ENSG00000135999.11	0	14294
ENSG00000150556.16	0	14293
ENSG00000187123.14	0	14292
ENSG00000168288.12	0	14291
ENSG00000144227.4	0	14290
ENSG00000048991.16	0	14289
ENSG00000150540.13	0	14288
ENSG00000152128.13	0	14287
ENSG00000224043.7	0	14286
ENSG00000082258.12	0	14285
ENSG00000115839.17	0	14284
ENSG00000135622.12	0	14283
ENSG00000121966.6	0	14282
ENSG00000115275.11	0	14281
ENSG00000163684.11	0	14280
ENSG00000183291.15	0	14279
ENSG00000267272.5	0	14278
ENSG00000279778.1	0	14277
ENSG00000117151.12	0	14276
ENSG00000016602.9	0	14275
ENSG00000137944.16	0	14274
ENSG00000117228.9	0	14273
ENSG00000234518.2	0	14272
ENSG00000144283.21	0	14271
ENSG00000007001.12	0	14270
ENSG00000138231.12	0	14269
ENSG00000159733.13	0	14268
ENSG00000075420.12	0	14267
ENSG00000072840.12	0	14266
ENSG00000125388.19	0	14265
ENSG00000072832.14	0	14264
ENSG00000152969.17	0	14263
ENSG00000280310.1	0	14262
ENSG00000132406.11	0	14261
ENSG00000145220.13	0	14260
ENSG00000137960.5	0	14259
ENSG00000162618.12	0	14258
ENSG00000075651.15	0	14257
ENSG00000274810.3	0	14256
ENSG00000163630.10	0	14255
ENSG00000163636.10	0	14254
ENSG00000169379.15	0	14253
ENSG00000153266.12	0	14252
ENSG00000185008.17	0	14251
ENSG00000240809.1	0	14250
ENSG00000165288.10	0	14249
ENSG00000241095.1	0	14248
ENSG00000278530.4	0	14247
ENSG00000080200.9	0	14246
ENSG00000080822.16	0	14245
ENSG00000170854.17	0	14244
ENSG00000154310.16	0	14243
ENSG00000169760.17	0	14242
ENSG00000175166.16	0	14241
ENSG00000114867.20	0	14240
ENSG00000175182.13	0	14239
ENSG00000158234.12	0	14238
ENSG00000158092.6	0	14237
ENSG00000114054.13	0	14236
ENSG00000240695.1	0	14235
ENSG00000168917.8	0	14234
ENSG00000273486.1	0	14233
ENSG00000239213.5	0	14232
ENSG00000163577.7	0	14231
ENSG00000174564.12	0	14230
ENSG00000163132.6	0	14229
ENSG00000168826.15	0	14228
ENSG00000058056.8	0	14227
ENSG00000177694.15	0	14226
ENSG00000136522.13	0	14225
ENSG00000136521.12	0	14224
ENSG00000270321.1	0	14223
ENSG00000177565.16	0	14222
ENSG00000214192.3	0	14221
ENSG00000136603.13	0	14220
ENSG00000144868.13	0	14219
ENSG00000144959.9	0	14218
ENSG00000182504.10	0	14217
ENSG00000174173.6	0	14216
ENSG00000242428.5	0	14215
ENSG00000114021.11	0	14214
ENSG00000144815.15	0	14213
ENSG00000097033.14	0	14212
ENSG00000179097.5	0	14211
ENSG00000241622.1	0	14210
ENSG00000144744.16	0	14209
ENSG00000241684.5	0	14208
ENSG00000184788.12	0	14207
ENSG00000270059.1	0	14206
ENSG00000114405.10	0	14205
ENSG00000162409.10	0	14204
ENSG00000274286.1	0	14203
ENSG00000236431.1	0	14202
ENSG00000232931.5	0	14201
ENSG00000174501.14	0	14200
ENSG00000173011.11	0	14199
ENSG00000241612.1	0	14198
ENSG00000237877.6	0	14197
ENSG00000130830.14	0	14196
ENSG00000237352.3	0	14195
ENSG00000270457.1	0	14194
ENSG00000231252.2	0	14193
ENSG00000116652.6	0	14192
ENSG00000213300.5	0	14191
ENSG00000114354.13	0	14190
ENSG00000173198.5	0	14189
ENSG00000242299.1	0	14188
ENSG00000281392.1	0	14187
ENSG00000261292.2	0	14186
ENSG00000171517.5	0	14185
ENSG00000130826.16	0	14184
ENSG00000142856.16	0	14183
ENSG00000251720.1	0	14182
ENSG00000214552.4	0	14181
ENSG00000172340.14	0	14180
ENSG00000244699.1	0	14179
ENSG00000163376.11	0	14178
ENSG00000113966.9	0	14177
ENSG00000163320.10	0	14176
ENSG00000083937.8	0	14175
ENSG00000187695.7	0	14174
ENSG00000238278.3	0	14173
ENSG00000244026.6	0	14172
ENSG00000102144.13	0	14171
ENSG00000114391.12	0	14170
ENSG00000206535.7	0	14169
ENSG00000181458.10	0	14168
ENSG00000144741.17	0	14167
ENSG00000178988.10	0	14166
ENSG00000109758.8	0	14165
ENSG00000179010.14	0	14164
ENSG00000232453.6	0	14163
ENSG00000183337.16	0	14162
ENSG00000198780.11	0	14161
ENSG00000151092.16	0	14160
ENSG00000184261.4	0	14159
ENSG00000221916.3	0	14158
ENSG00000164051.13	0	14157
ENSG00000138641.15	0	14156
ENSG00000087116.14	0	14155
ENSG00000123243.14	0	14154
ENSG00000205209.7	0	14153
ENSG00000253559.1	0	14152
ENSG00000197892.12	0	14151
ENSG00000116985.11	0	14150
ENSG00000173950.15	0	14149
ENSG00000178093.13	0	14148
ENSG00000025708.13	0	14147
ENSG00000183186.7	0	14146
ENSG00000233894.1	0	14145
ENSG00000269335.5	0	14144
ENSG00000116729.13	0	14143
ENSG00000235545.1	0	14142
ENSG00000149531.15	0	14141
ENSG00000116641.17	0	14140
ENSG00000131097.6	0	14139
ENSG00000221843.3	0	14138
ENSG00000187323.11	0	14137
ENSG00000188428.18	0	14136
ENSG00000144331.18	0	14135
ENSG00000075292.18	0	14134
ENSG00000156689.6	0	14133
ENSG00000224969.1	0	14132
ENSG00000228852.6	0	14131
ENSG00000153560.11	0	14130
ENSG00000186185.13	0	14129
ENSG00000232811.1	0	14128
ENSG00000165675.16	0	14127
ENSG00000153162.8	0	14126
ENSG00000029364.11	0	14125
ENSG00000204334.7	0	14124
ENSG00000165637.13	0	14123
ENSG00000196227.10	0	14122
ENSG00000115234.10	0	14121
ENSG00000102172.15	0	14120
ENSG00000169762.16	0	14119
ENSG00000238072.1	0	14118
ENSG00000225683.5	0	14117
ENSG00000177406.4	0	14116
ENSG00000261490.1	0	14115
ENSG00000235613.2	0	14114
ENSG00000137955.15	0	14113
ENSG00000226415.1	0	14112
ENSG00000178965.13	0	14111
ENSG00000240520.5	0	14110
ENSG00000283434.1	0	14109
ENSG00000230498.1	0	14108
ENSG00000152760.9	0	14107
ENSG00000259030.6	0	14106
ENSG00000132485.13	0	14105
ENSG00000213625.8	0	14104
ENSG00000207721.1	0	14103
ENSG00000229956.10	0	14102
ENSG00000116791.13	0	14101
ENSG00000145198.14	0	14100
ENSG00000121858.10	0	14099
ENSG00000250986.1	0	14098
ENSG00000090539.15	0	14097
ENSG00000226725.2	0	14096
ENSG00000241592.1	0	14095
ENSG00000114127.10	0	14094
ENSG00000227536.1	0	14093
ENSG00000170846.16	0	14092
ENSG00000251408.1	0	14091
ENSG00000074211.13	0	14090
ENSG00000175920.15	0	14089
ENSG00000171502.14	0	14088
ENSG00000117174.10	0	14087
ENSG00000142871.16	0	14086
ENSG00000145194.17	0	14085
ENSG00000117069.14	0	14084
ENSG00000243701.5	0	14083
ENSG00000163576.17	0	14082
ENSG00000138246.15	0	14081
ENSG00000272910.1	0	14080
ENSG00000173890.16	0	14079
ENSG00000175193.12	0	14078
ENSG00000114770.16	0	14077
ENSG00000184388.5	0	14076
ENSG00000161202.17	0	14075
ENSG00000161204.11	0	14074
ENSG00000118473.21	0	14073
ENSG00000261773.1	0	14072
ENSG00000254685.6	0	14071
ENSG00000077254.14	0	14070
ENSG00000117133.10	0	14069
ENSG00000153904.18	0	14068
ENSG00000280099.1	0	14067
ENSG00000162642.13	0	14066
ENSG00000223653.5	0	14065
ENSG00000282057.1	0	14064
ENSG00000117155.16	0	14063
ENSG00000172456.17	0	14062
ENSG00000177485.6	0	14061
ENSG00000162599.15	0	14060
ENSG00000265996.1	0	14059
ENSG00000147164.11	0	14058
ENSG00000251287.8	0	14057
ENSG00000204118.1	0	14056
ENSG00000176597.11	0	14055
ENSG00000240303.7	0	14054
ENSG00000125386.15	0	14053
ENSG00000109685.17	0	14052
ENSG00000196151.10	0	14051
ENSG00000224152.1	0	14050
ENSG00000176076.7	0	14049
ENSG00000123933.15	0	14048
ENSG00000230590.7	0	14047
ENSG00000155903.11	0	14046
ENSG00000114698.14	0	14045
ENSG00000114125.13	0	14044
ENSG00000069849.10	0	14043
ENSG00000152952.11	0	14042
ENSG00000183770.5	0	14041
ENSG00000144893.12	0	14040
ENSG00000120742.10	0	14039
ENSG00000144895.11	0	14038
ENSG00000198843.12	0	14037
ENSG00000238057.8	0	14036
ENSG00000214280.3	0	14035
ENSG00000232901.1	0	14034
ENSG00000269982.1	0	14033
ENSG00000268279.4	0	14032
ENSG00000163528.12	0	14031
ENSG00000275340.1	0	14030
ENSG00000188011.5	0	14029
ENSG00000125962.14	0	14028
ENSG00000223374.1	0	14027
ENSG00000115677.16	0	14026
ENSG00000146205.13	0	14025
ENSG00000273113.1	0	14024
ENSG00000085978.21	0	14023
ENSG00000180385.8	0	14022
ENSG00000182177.13	0	14021
ENSG00000227252.1	0	14020
ENSG00000130147.15	0	14019
ENSG00000157985.18	0	14018
ENSG00000132321.16	0	14017
ENSG00000168395.15	0	14016
ENSG00000006607.13	0	14015
ENSG00000135932.10	0	14014
ENSG00000237758.1	0	14013
ENSG00000196220.15	0	14012
ENSG00000224957.5	0	14011
ENSG00000077044.10	0	14010
ENSG00000206561.12	0	14009
ENSG00000163864.15	0	14008
ENSG00000043093.13	0	14007
ENSG00000231549.1	0	14006
ENSG00000175066.15	0	14005
ENSG00000239922.1	0	14004
ENSG00000153002.11	0	14003
ENSG00000163754.17	0	14002
ENSG00000071794.15	0	14001
ENSG00000188582.8	0	14000
ENSG00000163710.7	0	13999
ENSG00000127418.14	0	13998
ENSG00000178222.12	0	13997
ENSG00000159692.15	0	13996
ENSG00000273179.1	0	13995
ENSG00000123610.4	0	13994
ENSG00000174137.12	0	13993
ENSG00000163950.12	0	13992
ENSG00000270195.1	0	13991
ENSG00000168936.10	0	13990
ENSG00000184634.15	0	13989
ENSG00000173013.5	0	13988
ENSG00000013288.8	0	13987
ENSG00000228427.1	0	13986
ENSG00000184481.16	0	13985
ENSG00000196810.4	0	13984
ENSG00000078070.12	0	13983
ENSG00000243449.6	0	13982
ENSG00000241570.8	0	13981
ENSG00000172578.11	0	13980
ENSG00000241231.1	0	13979
ENSG00000170893.3	0	13978
ENSG00000240682.9	0	13977
ENSG00000163913.11	0	13976
ENSG00000181789.14	0	13975
ENSG00000184897.5	0	13974
ENSG00000206417.8	0	13973
ENSG00000244932.2	0	13972
ENSG00000129071.9	0	13971
ENSG00000241679.2	0	13970
ENSG00000271270.5	0	13969
ENSG00000136518.16	0	13968
ENSG00000174891.12	0	13967
ENSG00000241770.1	0	13966
ENSG00000243176.5	0	13965
ENSG00000197415.11	0	13964
ENSG00000228906.1	0	13963
ENSG00000271778.1	0	13962
ENSG00000173889.15	0	13961
ENSG00000145075.11	0	13960
ENSG00000114416.17	0	13959
ENSG00000087266.15	0	13958
ENSG00000163703.17	0	13957
ENSG00000154781.15	0	13956
ENSG00000132182.11	0	13955
ENSG00000168754.14	0	13954
ENSG00000198918.7	0	13953
ENSG00000188383.8	0	13952
ENSG00000144199.11	0	13951
ENSG00000135976.16	0	13950
ENSG00000163914.4	0	13949
ENSG00000249846.6	0	13948
ENSG00000243547.1	0	13947
ENSG00000227110.6	0	13946
ENSG00000181467.4	0	13945
ENSG00000116754.13	0	13944
ENSG00000271870.1	0	13943
ENSG00000134072.10	0	13942
ENSG00000214021.15	0	13941
ENSG00000075975.15	0	13940
ENSG00000196639.6	0	13939
ENSG00000134121.9	0	13938
ENSG00000220804.8	0	13937
ENSG00000206573.8	0	13936
ENSG00000113851.13	0	13935
ENSG00000180914.10	0	13934
ENSG00000134115.12	0	13933
ENSG00000175928.5	0	13932
ENSG00000070950.9	0	13931
ENSG00000175105.6	0	13930
ENSG00000233426.3	0	13929
ENSG00000071889.16	0	13928
ENSG00000269933.1	0	13927
ENSG00000066557.5	0	13926
ENSG00000179021.9	0	13925
ENSG00000198160.14	0	13924
ENSG00000203943.8	0	13923
ENSG00000162613.16	0	13922
ENSG00000117461.14	0	13921
ENSG00000272913.1	0	13920
ENSG00000144028.14	0	13919
ENSG00000185010.13	0	13918
ENSG00000230747.1	0	13917
ENSG00000132849.19	0	13916
ENSG00000271200.1	0	13915
ENSG00000184292.6	0	13914
ENSG00000197568.13	0	13913
ENSG00000271992.1	0	13912
ENSG00000050628.20	0	13911
ENSG00000142864.14	0	13910
ENSG00000116717.11	0	13909
ENSG00000172380.5	0	13908
ENSG00000232284.7	0	13907
ENSG00000198885.9	0	13906
ENSG00000241553.12	0	13905
ENSG00000235978.6	0	13904
ENSG00000163719.19	0	13903
ENSG00000152601.17	0	13902
ENSG00000169860.6	0	13901
ENSG00000072756.16	0	13900
ENSG00000154252.11	0	13899
ENSG00000214367.7	0	13898
ENSG00000131375.9	0	13897
ENSG00000249786.7	0	13896
ENSG00000131386.17	0	13895
ENSG00000238062.5	0	13894
ENSG00000204128.5	0	13893
ENSG00000198829.6	0	13892
ENSG00000237940.3	0	13891
ENSG00000206562.11	0	13890
ENSG00000177463.15	0	13889
ENSG00000131368.7	0	13888
ENSG00000154767.14	0	13887
ENSG00000224728.1	0	13886
ENSG00000183960.8	0	13885
ENSG00000223791.1	0	13884
ENSG00000271964.1	0	13883
ENSG00000207291.1	0	13882
ENSG00000224514.2	0	13881
ENSG00000154783.10	0	13880
ENSG00000224831.3	0	13879
ENSG00000163762.6	0	13878
ENSG00000234969.1	0	13877
ENSG00000134107.4	0	13876
ENSG00000157020.17	0	13875
ENSG00000206567.9	0	13874
ENSG00000281584.1	0	13873
ENSG00000114098.17	0	13872
ENSG00000182568.16	0	13871
ENSG00000163755.8	0	13870
ENSG00000196428.12	0	13869
ENSG00000152977.9	0	13868
ENSG00000178631.7	0	13867
ENSG00000242791.2	0	13866
ENSG00000228492.2	0	13865
ENSG00000114126.17	0	13864
ENSG00000184432.9	0	13863
ENSG00000181631.6	0	13862
ENSG00000163660.11	0	13861
ENSG00000270223.1	0	13860
ENSG00000070087.13	0	13859
ENSG00000228252.8	0	13858
ENSG00000017260.19	0	13857
ENSG00000198585.11	0	13856
ENSG00000081307.12	0	13855
ENSG00000114686.8	0	13854
ENSG00000185839.3	0	13853
ENSG00000272711.1	0	13852
ENSG00000115350.11	0	13851
ENSG00000271452.1	0	13850
ENSG00000271147.7	0	13849
ENSG00000135917.13	0	13848
ENSG00000197584.11	0	13847
ENSG00000129055.12	0	13846
ENSG00000067066.16	0	13845
ENSG00000231259.4	0	13844
ENSG00000251791.1	0	13843
ENSG00000115468.11	0	13842
ENSG00000279484.1	0	13841
ENSG00000235904.2	0	13840
ENSG00000198932.12	0	13839
ENSG00000239474.6	0	13838
ENSG00000115593.14	0	13837
ENSG00000239305.6	0	13836
ENSG00000153561.12	0	13835
ENSG00000125356.6	0	13834
ENSG00000171121.16	0	13833
ENSG00000066248.14	0	13832
ENSG00000132329.10	0	13831
ENSG00000261829.1	0	13830
ENSG00000177483.11	0	13829
ENSG00000182916.7	0	13828
ENSG00000183281.14	0	13827
ENSG00000163053.10	0	13826
ENSG00000144596.12	0	13825
ENSG00000169814.12	0	13824
ENSG00000185222.7	0	13823
ENSG00000237039.1	0	13822
ENSG00000153820.12	0	13821
ENSG00000174953.13	0	13820
ENSG00000114859.15	0	13819
ENSG00000260743.1	0	13818
ENSG00000123983.13	0	13817
ENSG00000152056.16	0	13816
ENSG00000269894.1	0	13815
ENSG00000163702.18	0	13814
ENSG00000263740.2	0	13813
ENSG00000157103.10	0	13812
ENSG00000232287.2	0	13811
ENSG00000197548.12	0	13810
ENSG00000156990.14	0	13809
ENSG00000157152.16	0	13808
ENSG00000154743.17	0	13807
ENSG00000225526.4	0	13806
ENSG00000134070.4	0	13805
ENSG00000134086.7	0	13804
ENSG00000134109.10	0	13803
ENSG00000232520.1	0	13802
ENSG00000157150.4	0	13801
ENSG00000171551.11	0	13800
ENSG00000133134.11	0	13799
ENSG00000185404.16	0	13798
ENSG00000271161.1	0	13797
ENSG00000140320.11	0	13796
ENSG00000274515.1	0	13795
ENSG00000186399.10	0	13794
ENSG00000169857.7	0	13793
ENSG00000215252.11	0	13792
ENSG00000159248.4	0	13791
ENSG00000279145.1	0	13790
ENSG00000275464.4	0	13789
ENSG00000173548.8	0	13788
ENSG00000088727.12	0	13787
ENSG00000260269.5	0	13786
ENSG00000177971.8	0	13785
ENSG00000275454.1	0	13784
ENSG00000173546.7	0	13783
ENSG00000270015.1	0	13782
ENSG00000260685.1	0	13781
ENSG00000259917.1	0	13780
ENSG00000247728.2	0	13779
ENSG00000169926.10	0	13778
ENSG00000140319.10	0	13777
ENSG00000274253.4	0	13776
ENSG00000169371.13	0	13775
ENSG00000204065.2	0	13774
ENSG00000144485.10	0	13773
ENSG00000153827.13	0	13772
ENSG00000138399.17	0	13771
ENSG00000065802.11	0	13770
ENSG00000240429.1	0	13769
ENSG00000171109.18	0	13768
ENSG00000114757.18	0	13767
ENSG00000182923.16	0	13766
ENSG00000114019.14	0	13765
ENSG00000158186.12	0	13764
ENSG00000163781.12	0	13763
ENSG00000280399.1	0	13762
ENSG00000132323.8	0	13761
ENSG00000260633.1	0	13760
ENSG00000244062.1	0	13759
ENSG00000154917.10	0	13758
ENSG00000174640.12	0	13757
ENSG00000163785.12	0	13756
ENSG00000169554.17	0	13755
ENSG00000121989.14	0	13754
ENSG00000245468.3	0	13753
ENSG00000169047.5	0	13752
ENSG00000169031.18	0	13751
ENSG00000181322.13	0	13750
ENSG00000091513.14	0	13749
ENSG00000170113.15	0	13748
ENSG00000251485.1	0	13747
ENSG00000237978.5	0	13746
ENSG00000130414.11	0	13745
ENSG00000124831.18	0	13744
ENSG00000080819.6	0	13743
ENSG00000114423.18	0	13742
ENSG00000243989.8	0	13741
ENSG00000164086.9	0	13740
ENSG00000234287.1	0	13739
ENSG00000144524.17	0	13738
ENSG00000274376.4	0	13737
ENSG00000278662.4	0	13736
ENSG00000223546.6	0	13735
ENSG00000259429.5	0	13734
ENSG00000255769.7	0	13733
ENSG00000278013.1	0	13732
ENSG00000214575.9	0	13731
ENSG00000259462.2	0	13730
ENSG00000103723.12	0	13729
ENSG00000166426.7	0	13728
ENSG00000261606.5	0	13727
ENSG00000188659.9	0	13726
ENSG00000168038.10	0	13725
ENSG00000140598.13	0	13724
ENSG00000130589.16	0	13723
ENSG00000166503.8	0	13722
ENSG00000181798.2	0	13721
ENSG00000115053.15	0	13720
ENSG00000093183.13	0	13719
ENSG00000102359.5	0	13718
ENSG00000114650.18	0	13717
ENSG00000168237.17	0	13716
ENSG00000114735.9	0	13715
ENSG00000280739.2	0	13714
ENSG00000102387.15	0	13713
ENSG00000223797.5	0	13712
ENSG00000168032.8	0	13711
ENSG00000114395.10	0	13710
ENSG00000283491.1	0	13709
ENSG00000164081.12	0	13708
ENSG00000234405.1	0	13707
ENSG00000267034.1	0	13706
ENSG00000237732.9	0	13705
ENSG00000281091.2	0	13704
ENSG00000116120.9	0	13703
ENSG00000153823.18	0	13702
ENSG00000171596.6	0	13701
ENSG00000237412.6	0	13700
ENSG00000187514.15	0	13699
ENSG00000224376.1	0	13698
ENSG00000164088.17	0	13697
ENSG00000239498.1	0	13696
ENSG00000169612.3	0	13695
ENSG00000168016.13	0	13694
ENSG00000016391.10	0	13693
ENSG00000076201.14	0	13692
ENSG00000181585.3	0	13691
ENSG00000144647.5	0	13690
ENSG00000102393.9	0	13689
ENSG00000271653.1	0	13688
ENSG00000144674.16	0	13687
ENSG00000230409.3	0	13686
ENSG00000261096.1	0	13685
ENSG00000280173.1	0	13684
ENSG00000163931.15	0	13683
ENSG00000085449.14	0	13682
ENSG00000036257.12	0	13681
ENSG00000124019.9	0	13680
ENSG00000122085.16	0	13679
ENSG00000188542.9	0	13678
ENSG00000115687.13	0	13677
ENSG00000135919.12	0	13676
ENSG00000115685.14	0	13675
ENSG00000135930.13	0	13674
ENSG00000221944.5	0	13673
ENSG00000135900.3	0	13672
ENSG00000135905.18	0	13671
ENSG00000126945.8	0	13670
ENSG00000163932.13	0	13669
ENSG00000280417.1	0	13668
ENSG00000279727.1	0	13667
ENSG00000232354.8	0	13666
ENSG00000160796.16	0	13665
ENSG00000165194.15	0	13664
ENSG00000160799.11	0	13663
ENSG00000227398.3	0	13662
ENSG00000180185.11	0	13661
ENSG00000065548.17	0	13660
ENSG00000271020.1	0	13659
ENSG00000198590.11	0	13658
ENSG00000242142.1	0	13657
ENSG00000281160.1	0	13656
ENSG00000144655.14	0	13655
ENSG00000180929.5	0	13654
ENSG00000090097.20	0	13653
ENSG00000114786.16	0	13652
ENSG00000273356.1	0	13651
ENSG00000088538.12	0	13650
ENSG00000164091.11	0	13649
ENSG00000114841.17	0	13648
ENSG00000068028.17	0	13647
ENSG00000272886.5	0	13646
ENSG00000144659.10	0	13645
ENSG00000166912.16	0	13644
ENSG00000261794.1	0	13643
ENSG00000187951.10	0	13642
ENSG00000279277.1	0	13641
ENSG00000169087.10	0	13640
ENSG00000280422.1	0	13639
ENSG00000102384.13	0	13638
ENSG00000273291.5	0	13637
ENSG00000010671.15	0	13636
ENSG00000172936.12	0	13635
ENSG00000144671.10	0	13634
ENSG00000093217.9	0	13633
ENSG00000114739.13	0	13632
ENSG00000114439.18	0	13631
ENSG00000232439.1	0	13630
ENSG00000163832.15	0	13629
ENSG00000229972.7	0	13628
ENSG00000241343.9	0	13627
ENSG00000248503.2	0	13626
ENSG00000091986.15	0	13625
ENSG00000144857.14	0	13624
ENSG00000173230.15	0	13623
ENSG00000189366.9	0	13622
ENSG00000114030.12	0	13621
ENSG00000160124.9	0	13620
ENSG00000183873.15	0	13619
ENSG00000213684.4	0	13618
ENSG00000121578.12	0	13617
ENSG00000163807.5	0	13616
ENSG00000239268.2	0	13615
ENSG00000185565.11	0	13614
ENSG00000172020.12	0	13613
ENSG00000170248.13	0	13612
ENSG00000206557.5	0	13611
ENSG00000152642.10	0	13610
ENSG00000170293.8	0	13609
ENSG00000153551.13	0	13608
ENSG00000182973.18	0	13607
ENSG00000163539.16	0	13606
ENSG00000188917.14	0	13605
ENSG00000170275.14	0	13604
ENSG00000196440.11	0	13603
ENSG00000197385.5	0	13602
ENSG00000271324.1	0	13601
ENSG00000235257.8	0	13600
ENSG00000144681.10	0	13599
ENSG00000281100.1	0	13598
ENSG00000144677.14	0	13597
ENSG00000136059.14	0	13596
ENSG00000187091.13	0	13595
ENSG00000144792.9	0	13594
ENSG00000173705.8	0	13593
ENSG00000085224.21	0	13592
ENSG00000173200.12	0	13591
ENSG00000181061.13	0	13590
ENSG00000251350.1	0	13589
ENSG00000183783.6	0	13588
ENSG00000151806.13	0	13587
ENSG00000165272.14	0	13586
ENSG00000100060.17	0	13585
ENSG00000230207.1	0	13584
ENSG00000120251.18	0	13583
ENSG00000099810.18	0	13582
ENSG00000232642.1	0	13581
ENSG00000164970.14	0	13580
ENSG00000232186.1	0	13579
ENSG00000128309.16	0	13578
ENSG00000100379.17	0	13577
ENSG00000137070.17	0	13576
ENSG00000241043.1	0	13575
ENSG00000261505.1	0	13574
ENSG00000198876.12	0	13573
ENSG00000186583.11	0	13572
ENSG00000180155.18	0	13571
ENSG00000107341.4	0	13570
ENSG00000187045.16	0	13569
ENSG00000231165.3	0	13568
ENSG00000164976.8	0	13567
ENSG00000173193.13	0	13566
ENSG00000159685.10	0	13565
ENSG00000250934.1	0	13564
ENSG00000248557.1	0	13563
ENSG00000180767.9	0	13562
ENSG00000159650.8	0	13561
ENSG00000072858.10	0	13560
ENSG00000198919.12	0	13559
ENSG00000242242.5	0	13558
ENSG00000177707.10	0	13557
ENSG00000184307.13	0	13556
ENSG00000056736.9	0	13555
ENSG00000214820.3	0	13554
ENSG00000163884.3	0	13553
ENSG00000186448.14	0	13552
ENSG00000234617.1	0	13551
ENSG00000102385.12	0	13550
ENSG00000010282.14	0	13549
ENSG00000260351.1	0	13548
ENSG00000244300.2	0	13547
ENSG00000050030.13	0	13546
ENSG00000251448.1	0	13545
ENSG00000233254.1	0	13544
ENSG00000114544.16	0	13543
ENSG00000246022.2	0	13542
ENSG00000272077.1	0	13541
ENSG00000153283.12	0	13540
ENSG00000114455.13	0	13539
ENSG00000121577.13	0	13538
ENSG00000104044.15	0	13537
ENSG00000273033.2	0	13536
ENSG00000259721.1	0	13535
ENSG00000108448.20	0	13534
ENSG00000175662.17	0	13533
ENSG00000171931.12	0	13532
ENSG00000181350.11	0	13531
ENSG00000175061.17	0	13530
ENSG00000187688.14	0	13529
ENSG00000133027.17	0	13528
ENSG00000134152.10	0	13527
ENSG00000188933.14	0	13526
ENSG00000011295.15	0	13525
ENSG00000124134.8	0	13524
ENSG00000166922.8	0	13523
ENSG00000198826.10	0	13522
ENSG00000250007.6	0	13521
ENSG00000021776.10	0	13520
ENSG00000128944.13	0	13519
ENSG00000198146.4	0	13518
ENSG00000259516.2	0	13517
ENSG00000134146.11	0	13516
ENSG00000214941.7	0	13515
ENSG00000169105.7	0	13514
ENSG00000182405.5	0	13513
ENSG00000176454.13	0	13512
ENSG00000155307.17	0	13511
ENSG00000182117.5	0	13510
ENSG00000140199.11	0	13509
ENSG00000128463.12	0	13508
ENSG00000114554.11	0	13507
ENSG00000138459.8	0	13506
ENSG00000144834.13	0	13505
ENSG00000114529.12	0	13504
ENSG00000261488.1	0	13503
ENSG00000091972.18	0	13502
ENSG00000243094.1	0	13501
ENSG00000279349.1	0	13500
ENSG00000163606.10	0	13499
ENSG00000180353.10	0	13498
ENSG00000176542.9	0	13497
ENSG00000240057.5	0	13496
ENSG00000243795.1	0	13495
ENSG00000051341.13	0	13494
ENSG00000183496.5	0	13493
ENSG00000140600.16	0	13492
ENSG00000140386.12	0	13491
ENSG00000254634.4	0	13490
ENSG00000144848.10	0	13489
ENSG00000273855.1	0	13488
ENSG00000259330.1	0	13487
ENSG00000240445.3	0	13486
ENSG00000138463.8	0	13485
ENSG00000178567.7	0	13484
ENSG00000114626.17	0	13483
ENSG00000178917.15	0	13482
ENSG00000163947.11	0	13481
ENSG00000163946.13	0	13480
ENSG00000272121.1	0	13479
ENSG00000280435.1	0	13478
ENSG00000179152.19	0	13477
ENSG00000144824.19	0	13476
ENSG00000224126.2	0	13475
ENSG00000144827.8	0	13474
ENSG00000074416.13	0	13473
ENSG00000240423.1	0	13472
ENSG00000187715.13	0	13471
ENSG00000058262.9	0	13470
ENSG00000175792.11	0	13469
ENSG00000173811.10	0	13468
ENSG00000179348.11	0	13467
ENSG00000244607.5	0	13466
ENSG00000280870.2	0	13465
ENSG00000178075.19	0	13464
ENSG00000114631.10	0	13463
ENSG00000072310.16	0	13462
ENSG00000108557.17	0	13461
ENSG00000197566.9	0	13460
ENSG00000264885.1	0	13459
ENSG00000249459.8	0	13458
ENSG00000154874.14	0	13457
ENSG00000166664.13	0	13456
ENSG00000234664.1	0	13455
ENSG00000128731.15	0	13454
ENSG00000256338.2	0	13453
ENSG00000178115.11	0	13452
ENSG00000270055.1	0	13451
ENSG00000140157.14	0	13450
ENSG00000259905.5	0	13449
ENSG00000273749.4	0	13448
ENSG00000275835.4	0	13447
ENSG00000182636.5	0	13446
ENSG00000215302.8	0	13445
ENSG00000203392.3	0	13444
ENSG00000246877.1	0	13443
ENSG00000260288.3	0	13442
ENSG00000140367.11	0	13441
ENSG00000280071.3	0	13440
ENSG00000141127.14	0	13439
ENSG00000141040.14	0	13438
ENSG00000235554.1	0	13437
ENSG00000163823.3	0	13436
ENSG00000172888.11	0	13435
ENSG00000163820.14	0	13434
ENSG00000011376.9	0	13433
ENSG00000259511.2	0	13432
ENSG00000250988.7	0	13431
ENSG00000259442.1	0	13430
ENSG00000259315.1	0	13429
ENSG00000178802.17	0	13428
ENSG00000261823.1	0	13427
ENSG00000129003.15	0	13426
ENSG00000103657.13	0	13425
ENSG00000035664.11	0	13424
ENSG00000166797.10	0	13423
ENSG00000275645.1	0	13422
ENSG00000223313.1	0	13421
ENSG00000198838.13	0	13420
ENSG00000248905.8	0	13419
ENSG00000184984.9	0	13418
ENSG00000244952.2	0	13417
ENSG00000232884.7	0	13416
ENSG00000223509.8	0	13415
ENSG00000276724.1	0	13414
ENSG00000166923.10	0	13413
ENSG00000262728.5	0	13412
ENSG00000232653.8	0	13411
ENSG00000166133.17	0	13410
ENSG00000259408.2	0	13409
ENSG00000179361.17	0	13408
ENSG00000156642.16	0	13407
ENSG00000224680.4	0	13406
ENSG00000085840.12	0	13405
ENSG00000228929.1	0	13404
ENSG00000185515.14	0	13403
ENSG00000116205.11	0	13402
ENSG00000188266.13	0	13401
ENSG00000103811.15	0	13400
ENSG00000197147.12	0	13399
ENSG00000103710.10	0	13398
ENSG00000259251.2	0	13397
ENSG00000028528.14	0	13396
ENSG00000205502.3	0	13395
ENSG00000259498.1	0	13394
ENSG00000103642.11	0	13393
ENSG00000185088.13	0	13392
ENSG00000166128.12	0	13391
ENSG00000138613.13	0	13390
ENSG00000277351.1	0	13389
ENSG00000186198.3	0	13388
ENSG00000103707.9	0	13387
ENSG00000196132.11	0	13386
ENSG00000137868.18	0	13385
ENSG00000203880.11	0	13384
ENSG00000134198.9	0	13383
ENSG00000150667.6	0	13382
ENSG00000101150.17	0	13381
ENSG00000136379.11	0	13380
ENSG00000172379.19	0	13379
ENSG00000171695.10	0	13378
ENSG00000180357.9	0	13377
ENSG00000264937.1	0	13376
ENSG00000241839.9	0	13375
ENSG00000074410.13	0	13374
ENSG00000140455.16	0	13373
ENSG00000235609.7	0	13372
ENSG00000280234.1	0	13371
ENSG00000166794.4	0	13370
ENSG00000261069.3	0	13369
ENSG00000140400.15	0	13368
ENSG00000167202.11	0	13367
ENSG00000136425.12	0	13366
ENSG00000026036.21	0	13365
ENSG00000248540.2	0	13364
ENSG00000247240.7	0	13363
ENSG00000198794.11	0	13362
ENSG00000140365.15	0	13361
ENSG00000179335.18	0	13360
ENSG00000136404.15	0	13359
ENSG00000270246.3	0	13358
ENSG00000104081.13	0	13357
ENSG00000101216.10	0	13356
ENSG00000259326.1	0	13355
ENSG00000103855.17	0	13354
ENSG00000268858.2	0	13353
ENSG00000130584.10	0	13352
ENSG00000067221.13	0	13351
ENSG00000103942.12	0	13350
ENSG00000186628.12	0	13349
ENSG00000252690.3	0	13348
ENSG00000259322.1	0	13347
ENSG00000178741.11	0	13346
ENSG00000140459.17	0	13345
ENSG00000125520.13	0	13344
ENSG00000259248.5	0	13343
ENSG00000206190.11	0	13342
ENSG00000206187.3	0	13341
ENSG00000166206.14	0	13340
ENSG00000169918.9	0	13339
ENSG00000175344.17	0	13338
ENSG00000260211.2	0	13337
ENSG00000172575.11	0	13336
ENSG00000186073.11	0	13335
ENSG00000134138.19	0	13334
ENSG00000155304.5	0	13333
ENSG00000261529.1	0	13332
ENSG00000269956.1	0	13331
ENSG00000232022.7	0	13330
ENSG00000117480.15	0	13329
ENSG00000157193.15	0	13328
ENSG00000162384.13	0	13327
ENSG00000260941.1	0	13326
ENSG00000198857.3	0	13325
ENSG00000065183.15	0	13324
ENSG00000116209.11	0	13323
ENSG00000198520.10	0	13322
ENSG00000281912.1	0	13321
ENSG00000070759.16	0	13320
ENSG00000132773.11	0	13319
ENSG00000196517.11	0	13318
ENSG00000132781.17	0	13317
ENSG00000041357.15	0	13316
ENSG00000080644.15	0	13315
ENSG00000136378.14	0	13314
ENSG00000058335.15	0	13313
ENSG00000180953.11	0	13312
ENSG00000197457.9	0	13311
ENSG00000259419.2	0	13310
ENSG00000235711.4	0	13309
ENSG00000166557.12	0	13308
ENSG00000136371.10	0	13307
ENSG00000132128.16	0	13306
ENSG00000278600.1	0	13305
ENSG00000159592.10	0	13304
ENSG00000222009.8	0	13303
ENSG00000101883.4	0	13302
ENSG00000237737.5	0	13301
ENSG00000005893.15	0	13300
ENSG00000115282.19	0	13299
ENSG00000237828.1	0	13298
ENSG00000188687.16	0	13297
ENSG00000171155.7	0	13296
ENSG00000115504.14	0	13295
ENSG00000124006.14	0	13294
ENSG00000064989.12	0	13293
ENSG00000224805.2	0	13292
ENSG00000167393.17_PAR_Y	0	13291
ENSG00000178605.13_PAR_Y	0	13290
ENSG00000117448.13	0	13289
ENSG00000159658.10	0	13288
ENSG00000142949.16	0	13287
ENSG00000236200.5	0	13286
ENSG00000126091.19	0	13285
ENSG00000117407.16	0	13284
ENSG00000237950.1	0	13283
ENSG00000117408.10	0	13282
ENSG00000079277.19	0	13281
ENSG00000280670.2	0	13280
ENSG00000260898.5	0	13279
ENSG00000259642.2	0	13278
ENSG00000086666.18	0	13277
ENSG00000134259.3	0	13276
ENSG00000168939.11	0	13275
ENSG00000116874.11	0	13274
ENSG00000228127.2	0	13273
ENSG00000162391.11	0	13272
ENSG00000157216.15	0	13271
ENSG00000116221.15	0	13270
ENSG00000215883.10	0	13269
ENSG00000117411.16	0	13268
ENSG00000117410.13	0	13267
ENSG00000213281.4	0	13266
ENSG00000132768.13	0	13265
ENSG00000187147.17	0	13264
ENSG00000117419.14	0	13263
ENSG00000178028.13	0	13262
ENSG00000162385.10	0	13261
ENSG00000116212.14	0	13260
ENSG00000230953.2	0	13259
ENSG00000116171.16	0	13258
ENSG00000174348.13	0	13257
ENSG00000157184.6	0	13256
ENSG00000142961.14	0	13255
ENSG00000229431.1	0	13254
ENSG00000162373.12	0	13253
ENSG00000225762.1	0	13252
ENSG00000162368.13	0	13251
ENSG00000172345.13	0	13250
ENSG00000170017.12	0	13249
ENSG00000144840.8	0	13248
ENSG00000114573.9	0	13247
ENSG00000178922.16	0	13246
ENSG00000173660.11	0	13245
ENSG00000186160.4	0	13244
ENSG00000162365.11	0	13243
ENSG00000142959.4	0	13242
ENSG00000070785.16	0	13241
ENSG00000277150.1	0	13240
ENSG00000237337.1	0	13239
ENSG00000271723.5	0	13238
ENSG00000243725.6	0	13237
ENSG00000116133.11	0	13236
ENSG00000162402.13	0	13235
ENSG00000142700.11	0	13234
ENSG00000162374.16	0	13233
ENSG00000155962.12	0	13232
ENSG00000116157.5	0	13231
ENSG00000123091.4	0	13230
ENSG00000185104.19	0	13229
ENSG00000126107.14	0	13228
ENSG00000157734.13	0	13227
ENSG00000115353.10	0	13226
ENSG00000166803.10	0	13225
ENSG00000277782.1	0	13224
ENSG00000163399.15	0	13223
ENSG00000134207.14	0	13222
ENSG00000116752.5	0	13221
ENSG00000215866.7	0	13220
ENSG00000159596.6	0	13219
ENSG00000235527.6	0	13218
ENSG00000064703.11	0	13217
ENSG00000230910.2	0	13216
ENSG00000249825.5	0	13215
ENSG00000120088.14	0	13214
ENSG00000186952.14	0	13213
ENSG00000164209.16	0	13212
ENSG00000164402.13	0	13211
ENSG00000102226.9	0	13210
ENSG00000164403.14	0	13209
ENSG00000147123.10	0	13208
ENSG00000164406.7	0	13207
ENSG00000072364.12	0	13206
ENSG00000053108.16	0	13205
ENSG00000228140.1	0	13204
ENSG00000267681.1	0	13203
ENSG00000152495.10	0	13202
ENSG00000197779.13	0	13201
ENSG00000108840.15	0	13200
ENSG00000161647.18	0	13199
ENSG00000108861.8	0	13198
ENSG00000167941.2	0	13197
ENSG00000251022.6	0	13196
ENSG00000197122.11	0	13195
ENSG00000271698.1	0	13194
ENSG00000185000.10	0	13193
ENSG00000260492.2	0	13192
ENSG00000272721.5	0	13191
ENSG00000158825.5	0	13190
ENSG00000138640.14	0	13189
ENSG00000248019.2	0	13188
ENSG00000177432.6	0	13187
ENSG00000250012.1	0	13186
ENSG00000232600.3	0	13185
ENSG00000039123.15	0	13184
ENSG00000165406.15	0	13183
ENSG00000231725.1	0	13182
ENSG00000228463.9	0	13181
ENSG00000100167.19	0	13180
ENSG00000205704.6	0	13179
ENSG00000133574.9	0	13178
ENSG00000072163.19	0	13177
ENSG00000087206.16	0	13176
ENSG00000055609.17	0	13175
ENSG00000185122.10	0	13174
ENSG00000182885.16	0	13173
ENSG00000267002.2	0	13172
ENSG00000145685.13	0	13171
ENSG00000112893.9	0	13170
ENSG00000113048.16	0	13169
ENSG00000012211.12	0	13168
ENSG00000183323.12	0	13167
ENSG00000070193.4	0	13166
ENSG00000123219.12	0	13165
ENSG00000102057.9	0	13164
ENSG00000113595.14	0	13163
ENSG00000113597.17	0	13162
ENSG00000112851.14	0	13161
ENSG00000153914.15	0	13160
ENSG00000069020.18	0	13159
ENSG00000134061.5	0	13158
ENSG00000184486.9	0	13157
ENSG00000136159.3	0	13156
ENSG00000145675.14	0	13155
ENSG00000153015.15	0	13154
ENSG00000186479.4	0	13153
ENSG00000164197.11	0	13152
ENSG00000131711.14	0	13151
ENSG00000177453.7	0	13150
ENSG00000106344.8	0	13149
ENSG00000170786.12	0	13148
ENSG00000132792.18	0	13147
ENSG00000161649.12	0	13146
ENSG00000198455.4	0	13145
ENSG00000048707.13	0	13144
ENSG00000261582.1	0	13143
ENSG00000107815.7	0	13142
ENSG00000131475.6	0	13141
ENSG00000214578.5	0	13140
ENSG00000176563.9	0	13139
ENSG00000180336.17	0	13138
ENSG00000168152.12	0	13137
ENSG00000263142.5	0	13136
ENSG00000068137.14	0	13135
ENSG00000134987.11	0	13134
ENSG00000108679.12	0	13133
ENSG00000267355.2	0	13132
ENSG00000204650.13	0	13131
ENSG00000108883.12	0	13130
ENSG00000182963.9	0	13129
ENSG00000080839.11	0	13128
ENSG00000264589.2	0	13127
ENSG00000184451.5	0	13126
ENSG00000268049.1	0	13125
ENSG00000138663.8	0	13124
ENSG00000165591.6	0	13123
ENSG00000099260.10	0	13122
ENSG00000276603.1	0	13121
ENSG00000131470.14	0	13120
ENSG00000108785.7	0	13119
ENSG00000108784.9	0	13118
ENSG00000132821.11	0	13117
ENSG00000033627.15	0	13116
ENSG00000267042.1	0	13115
ENSG00000267765.1	0	13114
ENSG00000267060.5	0	13113
ENSG00000152503.9	0	13112
ENSG00000167600.13	0	13111
ENSG00000126759.12	0	13110
ENSG00000184838.14	0	13109
ENSG00000145779.7	0	13108
ENSG00000250764.1	0	13107
ENSG00000145721.11	0	13106
ENSG00000015285.10	0	13105
ENSG00000272040.1	0	13104
ENSG00000131462.7	0	13103
ENSG00000122012.13	0	13102
ENSG00000117707.15	0	13101
ENSG00000240219.1	0	13100
ENSG00000180340.6	0	13099
ENSG00000073969.18	0	13098
ENSG00000157326.18	0	13097
ENSG00000164244.20	0	13096
ENSG00000121797.9	0	13095
ENSG00000134748.12	0	13094
ENSG00000245937.7	0	13093
ENSG00000154814.13	0	13092
ENSG00000126756.11	0	13091
ENSG00000153037.13	0	13090
ENSG00000249249.1	0	13089
ENSG00000134970.13	0	13088
ENSG00000145782.12	0	13087
ENSG00000164241.13	0	13086
ENSG00000177879.14	0	13085
ENSG00000196284.14	0	13084
ENSG00000129625.12	0	13083
ENSG00000092421.16	0	13082
ENSG00000126767.17	0	13081
ENSG00000166473.17	0	13080
ENSG00000254893.5	0	13079
ENSG00000272777.1	0	13078
ENSG00000134986.13	0	13077
ENSG00000113100.9	0	13076
ENSG00000205726.14	0	13075
ENSG00000113361.12	0	13074
ENSG00000224367.6	0	13073
ENSG00000066583.11	0	13072
ENSG00000145358.6	0	13071
ENSG00000071894.15	0	13070
ENSG00000160948.13	0	13069
ENSG00000186767.6	0	13068
ENSG00000248719.1	0	13067
ENSG00000155660.10	0	13066
ENSG00000214988.4	0	13065
ENSG00000138814.16	0	13064
ENSG00000138759.17	0	13063
ENSG00000173137.11	0	13062
ENSG00000232938.2	0	13061
ENSG00000198205.6	0	13060
ENSG00000281189.1	0	13059
ENSG00000163625.15	0	13058
ENSG00000251593.1	0	13057
ENSG00000040731.10	0	13056
ENSG00000279923.1	0	13055
ENSG00000157107.13	0	13054
ENSG00000243649.8	0	13053
ENSG00000224032.6	0	13052
ENSG00000127366.5	0	13051
ENSG00000232656.7	0	13050
ENSG00000138823.13	0	13049
ENSG00000186787.8	0	13048
ENSG00000168993.14	0	13047
ENSG00000164031.16	0	13046
ENSG00000129595.12	0	13045
ENSG00000168944.15	0	13044
ENSG00000215196.4	0	13043
ENSG00000118762.7	0	13042
ENSG00000164329.13	0	13041
ENSG00000150281.6	0	13040
ENSG00000112701.17	0	13039
ENSG00000113083.12	0	13038
ENSG00000186310.9	0	13037
ENSG00000008056.12	0	13036
ENSG00000078061.12	0	13035
ENSG00000157111.12	0	13034
ENSG00000147124.12	0	13033
ENSG00000101079.20	0	13032
ENSG00000279865.1	0	13031
ENSG00000049883.14	0	13030
ENSG00000204390.9	0	13029
ENSG00000181904.8	0	13028
ENSG00000113621.14	0	13027
ENSG00000132570.14	0	13026
ENSG00000113658.16	0	13025
ENSG00000242294.6	0	13024
ENSG00000130935.9	0	13023
ENSG00000234290.2	0	13022
ENSG00000169567.11	0	13021
ENSG00000186687.15	0	13020
ENSG00000158985.13	0	13019
ENSG00000158987.20	0	13018
ENSG00000217128.11	0	13017
ENSG00000164398.12	0	13016
ENSG00000223548.1	0	13015
ENSG00000072682.18	0	13014
ENSG00000166508.17	0	13013
ENSG00000100304.12	0	13012
ENSG00000238358.2	0	13011
ENSG00000204131.8	0	13010
ENSG00000205413.7	0	13009
ENSG00000114331.13	0	13008
ENSG00000019991.15	0	13007
ENSG00000188730.4	0	13006
ENSG00000106636.7	0	13005
ENSG00000132437.17	0	13004
ENSG00000146677.7	0	13003
ENSG00000146021.14	0	13002
ENSG00000182257.6	0	13001
ENSG00000273145.1	0	13000
ENSG00000231427.5	0	12999
ENSG00000197989.13	0	12998
ENSG00000164742.14	0	12997
ENSG00000058404.19	0	12996
ENSG00000155957.17	0	12995
ENSG00000227289.1	0	12994
ENSG00000170439.6	0	12993
ENSG00000127914.16	0	12992
ENSG00000131435.12	0	12991
ENSG00000244921.2	0	12990
ENSG00000138964.16	0	12989
ENSG00000156050.8	0	12988
ENSG00000229325.1	0	12987
ENSG00000100341.11	0	12986
ENSG00000280434.1	0	12985
ENSG00000135164.18	0	12984
ENSG00000105948.13	0	12983
ENSG00000050327.14	0	12982
ENSG00000197993.7	0	12981
ENSG00000079308.16	0	12980
ENSG00000253641.5	0	12979
ENSG00000175806.14	0	12978
ENSG00000105939.12	0	12977
ENSG00000253457.2	0	12976
ENSG00000176971.3	0	12975
ENSG00000146109.4	0	12974
ENSG00000228889.6	0	12973
ENSG00000186501.14	0	12972
ENSG00000269067.1	0	12971
ENSG00000152954.11	0	12970
ENSG00000246082.2	0	12969
ENSG00000183605.16	0	12968
ENSG00000214050.7	0	12967
ENSG00000204839.8	0	12966
ENSG00000159167.11	0	12965
ENSG00000182247.9	0	12964
ENSG00000157764.12	0	12963
ENSG00000146904.8	0	12962
ENSG00000122778.9	0	12961
ENSG00000182165.17	0	12960
ENSG00000117475.13	0	12959
ENSG00000176896.8	0	12958
ENSG00000127995.16	0	12957
ENSG00000153140.8	0	12956
ENSG00000197872.11	0	12955
ENSG00000006634.7	0	12954
ENSG00000214300.7	0	12953
ENSG00000008277.14	0	12952
ENSG00000163596.16	0	12951
ENSG00000170381.12	0	12950
ENSG00000153956.15	0	12949
ENSG00000137996.12	0	12948
ENSG00000005471.15	0	12947
ENSG00000242265.5	0	12946
ENSG00000066923.17	0	12945
ENSG00000249855.1	0	12944
ENSG00000111670.14	0	12943
ENSG00000280828.1	0	12942
ENSG00000112972.14	0	12941
ENSG00000186472.19	0	12940
ENSG00000250167.1	0	12939
ENSG00000122679.8	0	12938
ENSG00000106070.17	0	12937
ENSG00000164949.7	0	12936
ENSG00000179978.11	0	12935
ENSG00000102003.10	0	12934
ENSG00000248092.7	0	12933
ENSG00000250056.5	0	12932
ENSG00000196504.15	0	12931
ENSG00000101346.12	0	12930
ENSG00000113594.9	0	12929
ENSG00000164182.10	0	12928
ENSG00000152939.14	0	12927
ENSG00000170160.17	0	12926
ENSG00000197822.10	0	12925
ENSG00000248477.6	0	12924
ENSG00000250138.4	0	12923
ENSG00000140263.13	0	12922
ENSG00000253203.6	0	12921
ENSG00000205572.9	0	12920
ENSG00000174791.10	0	12919
ENSG00000177646.18	0	12918
ENSG00000226259.10	0	12917
ENSG00000188725.7	0	12916
ENSG00000261236.6	0	12915
ENSG00000102100.15	0	12914
ENSG00000178175.11	0	12913
ENSG00000068308.13	0	12912
ENSG00000251575.2	0	12911
ENSG00000113615.12	0	12910
ENSG00000043143.20	0	12909
ENSG00000267219.1	0	12908
ENSG00000174365.19	0	12907
ENSG00000274512.5	0	12906
ENSG00000204282.4	0	12905
ENSG00000145824.12	0	12904
ENSG00000153044.9	0	12903
ENSG00000250378.2	0	12902
ENSG00000249421.1	0	12901
ENSG00000171530.13	0	12900
ENSG00000245711.2	0	12899
ENSG00000145740.18	0	12898
ENSG00000215630.6	0	12897
ENSG00000102096.9	0	12896
ENSG00000172062.16	0	12895
ENSG00000272308.1	0	12894
ENSG00000125977.6	0	12893
ENSG00000145592.13	0	12892
ENSG00000243302.3	0	12891
ENSG00000260423.1	0	12890
ENSG00000146826.15	0	12889
ENSG00000088325.15	0	12888
ENSG00000196569.11	0	12887
ENSG00000129946.10	0	12886
ENSG00000203756.7	0	12885
ENSG00000272768.1	0	12884
ENSG00000164484.11	0	12883
ENSG00000130382.8	0	12882
ENSG00000152894.14	0	12881
ENSG00000146374.13	0	12880
ENSG00000146350.13	0	12879
ENSG00000111911.6	0	12878
ENSG00000152661.7	0	12877
ENSG00000127993.15	0	12876
ENSG00000244055.1	0	12875
ENSG00000136280.15	0	12874
ENSG00000146676.7	0	12873
ENSG00000079102.16	0	12872
ENSG00000105810.9	0	12871
ENSG00000105825.11	0	12870
ENSG00000136111.12	0	12869
ENSG00000214765.8	0	12868
ENSG00000125148.6	0	12867
ENSG00000049192.14	0	12866
ENSG00000068796.16	0	12865
ENSG00000236991.6	0	12864
ENSG00000251141.5	0	12863
ENSG00000272144.1	0	12862
ENSG00000132356.11	0	12861
ENSG00000112936.18	0	12860
ENSG00000130449.5	0	12859
ENSG00000144597.13	0	12858
ENSG00000182836.9	0	12857
ENSG00000083720.12	0	12856
ENSG00000205765.8	0	12855
ENSG00000249286.1	0	12854
ENSG00000198865.9	0	12853
ENSG00000177738.3	0	12852
ENSG00000112996.10	0	12851
ENSG00000233006.6	0	12850
ENSG00000197208.5	0	12849
ENSG00000146376.10	0	12848
ENSG00000229715.4	0	12847
ENSG00000157800.17	0	12846
ENSG00000108433.15	0	12845
ENSG00000108830.9	0	12844
ENSG00000196353.11	0	12843
ENSG00000210077.1	0	12842
ENSG00000143772.9	0	12841
ENSG00000133065.10	0	12840
ENSG00000227958.1	0	12839
ENSG00000279800.2	0	12838
ENSG00000271855.1	0	12837
ENSG00000204652.6	0	12836
ENSG00000235036.4	0	12835
ENSG00000170619.9	0	12834
ENSG00000163485.15	0	12833
ENSG00000240376.1	0	12832
ENSG00000245156.1	0	12831
ENSG00000105852.10	0	12830
ENSG00000170370.11	0	12829
ENSG00000136560.13	0	12828
ENSG00000100346.17	0	12827
ENSG00000182912.6	0	12826
ENSG00000204178.9	0	12825
ENSG00000160352.15	0	12824
ENSG00000259820.1	0	12823
ENSG00000152439.12	0	12822
ENSG00000248626.1	0	12821
ENSG00000231500.6	0	12820
ENSG00000168394.10	0	12819
ENSG00000102010.14	0	12818
ENSG00000277427.1	0	12817
ENSG00000116962.14	0	12816
ENSG00000112514.15	0	12815
ENSG00000124493.13	0	12814
ENSG00000204220.10	0	12813
ENSG00000233438.1	0	12812
ENSG00000231925.11	0	12811
ENSG00000237437.1	0	12810
ENSG00000170340.10	0	12809
ENSG00000145777.14	0	12808
ENSG00000198824.5	0	12807
ENSG00000118557.15	0	12806
ENSG00000182359.14	0	12805
ENSG00000146151.12	0	12804
ENSG00000242516.1	0	12803
ENSG00000247675.6	0	12802
ENSG00000168066.20	0	12801
ENSG00000269386.5	0	12800
ENSG00000235298.1	0	12799
ENSG00000104892.16	0	12798
ENSG00000130227.16	0	12797
ENSG00000129235.10	0	12796
ENSG00000237341.1	0	12795
ENSG00000186716.19	0	12794
ENSG00000114115.9	0	12793
ENSG00000154545.16	0	12792
ENSG00000123473.15	0	12791
ENSG00000215283.3	0	12790
ENSG00000128918.14	0	12789
ENSG00000127948.14	0	12788
ENSG00000075239.13	0	12787
ENSG00000138944.7	0	12786
ENSG00000164619.8	0	12785
ENSG00000182150.15	0	12784
ENSG00000165702.13	0	12783
ENSG00000279908.1	0	12782
ENSG00000123989.13	0	12781
ENSG00000225756.1	0	12780
ENSG00000231760.4	0	12779
ENSG00000220305.1	0	12778
ENSG00000213435.3	0	12777
ENSG00000234571.1	0	12776
ENSG00000117114.19	0	12775
ENSG00000115306.15	0	12774
ENSG00000215595.1	0	12773
ENSG00000186235.10	0	12772
ENSG00000125508.3	0	12771
ENSG00000258947.6	0	12770
ENSG00000270112.3	0	12769
ENSG00000182601.6	0	12768
ENSG00000255529.7	0	12767
ENSG00000068745.14	0	12766
ENSG00000106785.14	0	12765
ENSG00000249577.1	0	12764
ENSG00000175147.11	0	12763
ENSG00000112406.4	0	12762
ENSG00000196358.10	0	12761
ENSG00000102104.8	0	12760
ENSG00000251293.1	0	12759
ENSG00000163956.10	0	12758
ENSG00000105793.15	0	12757
ENSG00000236364.3	0	12756
ENSG00000183476.12	0	12755
ENSG00000184602.5	0	12754
ENSG00000183562.3	0	12753
ENSG00000204257.14	0	12752
ENSG00000151360.9	0	12751
ENSG00000176407.17	0	12750
ENSG00000144535.19	0	12749
ENSG00000131373.14	0	12748
ENSG00000188976.10	0	12747
ENSG00000043039.6	0	12746
ENSG00000262155.1	0	12745
ENSG00000177951.17	0	12744
ENSG00000112200.16	0	12743
ENSG00000241404.6	0	12742
ENSG00000204308.7	0	12741
ENSG00000232000.2	0	12740
ENSG00000204305.13	0	12739
ENSG00000162694.13	0	12738
ENSG00000244480.1	0	12737
ENSG00000204301.6	0	12736
ENSG00000204248.10	0	12735
ENSG00000249274.1	0	12734
ENSG00000167716.18	0	12733
ENSG00000178440.5	0	12732
ENSG00000167555.13	0	12731
ENSG00000086712.12	0	12730
ENSG00000267216.1	0	12729
ENSG00000109323.8	0	12728
ENSG00000226862.1	0	12727
ENSG00000092445.11	0	12726
ENSG00000276702.1	0	12725
ENSG00000214077.4	0	12724
ENSG00000033178.12	0	12723
ENSG00000232527.7	0	12722
ENSG00000251364.6	0	12721
ENSG00000260274.1	0	12720
ENSG00000070214.15	0	12719
ENSG00000177054.13	0	12718
ENSG00000090971.4	0	12717
ENSG00000272223.1	0	12716
ENSG00000167332.7	0	12715
ENSG00000246898.1	0	12714
ENSG00000203963.11	0	12713
ENSG00000262228.2	0	12712
ENSG00000115526.10	0	12711
ENSG00000111913.16	0	12710
ENSG00000165197.4	0	12709
ENSG00000169255.13	0	12708
ENSG00000112039.3	0	12707
ENSG00000231389.7	0	12706
ENSG00000156564.8	0	12705
ENSG00000242419.5	0	12704
ENSG00000228962.1	0	12703
ENSG00000080031.9	0	12702
ENSG00000113119.12	0	12701
ENSG00000131831.17	0	12700
ENSG00000272374.1	0	12699
ENSG00000204092.2	0	12698
ENSG00000268670.1	0	12697
ENSG00000113532.12	0	12696
ENSG00000223501.8	0	12695
ENSG00000235863.3	0	12694
ENSG00000131269.15	0	12693
ENSG00000065029.14	0	12692
ENSG00000130827.6	0	12691
ENSG00000198715.11	0	12690
ENSG00000134809.8	0	12689
ENSG00000281969.1	0	12688
ENSG00000276085.1	0	12687
ENSG00000198169.8	0	12686
ENSG00000130177.14	0	12685
ENSG00000100906.10	0	12684
ENSG00000146122.16	0	12683
ENSG00000152214.12	0	12682
ENSG00000218980.2	0	12681
ENSG00000151914.19	0	12680
ENSG00000272447.1	0	12679
ENSG00000174827.13	0	12678
ENSG00000140688.16	0	12677
ENSG00000183726.10	0	12676
ENSG00000103316.10	0	12675
ENSG00000146859.6	0	12674
ENSG00000272669.1	0	12673
ENSG00000176387.6	0	12672
ENSG00000126088.13	0	12671
ENSG00000225725.4	0	12670
ENSG00000169246.16	0	12669
ENSG00000270157.1	0	12668
ENSG00000164089.8	0	12667
ENSG00000137288.9	0	12666
ENSG00000181544.13	0	12665
ENSG00000112619.7	0	12664
ENSG00000169891.17	0	12663
ENSG00000166965.12	0	12662
ENSG00000170364.12	0	12661
ENSG00000179673.4	0	12660
ENSG00000107551.20	0	12659
ENSG00000111912.19	0	12658
ENSG00000279833.1	0	12657
ENSG00000177182.10	0	12656
ENSG00000178538.9	0	12655
ENSG00000162616.8	0	12654
ENSG00000260093.1	0	12653
ENSG00000279078.1	0	12652
ENSG00000253452.5	0	12651
ENSG00000168481.8	0	12650
ENSG00000156735.10	0	12649
ENSG00000171316.11	0	12648
ENSG00000270248.1	0	12647
ENSG00000139767.8	0	12646
ENSG00000244560.6	0	12645
ENSG00000248202.1	0	12644
ENSG00000170191.4	0	12643
ENSG00000164338.9	0	12642
ENSG00000248673.1	0	12641
ENSG00000171617.13	0	12640
ENSG00000049860.13	0	12639
ENSG00000232024.2	0	12638
ENSG00000254377.5	0	12637
ENSG00000169499.14	0	12636
ENSG00000234160.1	0	12635
ENSG00000207816.1	0	12634
ENSG00000198363.16	0	12633
ENSG00000144320.13	0	12632
ENSG00000165061.14	0	12631
ENSG00000147533.16	0	12630
ENSG00000159884.11	0	12629
ENSG00000167904.14	0	12628
ENSG00000272092.1	0	12627
ENSG00000255201.1	0	12626
ENSG00000239218.2	0	12625
ENSG00000240395.1	0	12624
ENSG00000129691.15	0	12623
ENSG00000185728.16	0	12622
ENSG00000185942.11	0	12621
ENSG00000233170.4	0	12620
ENSG00000181195.10	0	12619
ENSG00000204278.12	0	12618
ENSG00000103051.18	0	12617
ENSG00000254139.1	0	12616
ENSG00000133878.8	0	12615
ENSG00000164346.9	0	12614
ENSG00000271815.1	0	12613
ENSG00000181104.6	0	12612
ENSG00000113163.15	0	12611
ENSG00000104738.16	0	12610
ENSG00000169139.11	0	12609
ENSG00000180747.15	0	12608
ENSG00000169570.9	0	12607
ENSG00000272389.1	0	12606
ENSG00000279522.1	0	12605
ENSG00000251400.1	0	12604
ENSG00000122008.15	0	12603
ENSG00000163110.14	0	12602
ENSG00000272343.1	0	12601
ENSG00000182168.14	0	12600
ENSG00000184160.7	0	12599
ENSG00000267750.5	0	12598
ENSG00000108312.14	0	12597
ENSG00000267080.5	0	12596
ENSG00000108309.12	0	12595
ENSG00000087152.15	0	12594
ENSG00000101363.12	0	12593
ENSG00000165066.12	0	12592
ENSG00000128268.11	0	12591
ENSG00000070718.11	0	12590
ENSG00000157110.15	0	12589
ENSG00000153922.10	0	12588
ENSG00000230373.8	0	12587
ENSG00000145741.15	0	12586
ENSG00000162407.8	0	12585
ENSG00000132846.5	0	12584
ENSG00000254531.1	0	12583
ENSG00000239377.1	0	12582
ENSG00000204947.8	0	12581
ENSG00000273183.1	0	12580
ENSG00000253734.1	0	12579
ENSG00000126768.12	0	12578
ENSG00000020181.17	0	12577
ENSG00000280550.1	0	12576
ENSG00000104221.12	0	12575
ENSG00000278011.1	0	12574
ENSG00000085788.13	0	12573
ENSG00000156675.15	0	12572
ENSG00000187840.4	0	12571
ENSG00000129696.12	0	12570
ENSG00000172728.15	0	12569
ENSG00000251493.4	0	12568
ENSG00000272440.1	0	12567
ENSG00000253554.5	0	12566
ENSG00000133624.13	0	12565
ENSG00000163739.4	0	12564
ENSG00000138698.14	0	12563
ENSG00000138642.14	0	12562
ENSG00000105497.7	0	12561
ENSG00000204934.10	0	12560
ENSG00000136738.14	0	12559
ENSG00000106538.9	0	12558
ENSG00000279536.1	0	12557
ENSG00000224016.2	0	12556
ENSG00000171130.17	0	12555
ENSG00000151247.12	0	12554
ENSG00000106617.13	0	12553
ENSG00000167702.11	0	12552
ENSG00000017483.14	0	12551
ENSG00000189157.13	0	12550
ENSG00000163749.17	0	12549
ENSG00000138771.14	0	12548
ENSG00000233860.1	0	12547
ENSG00000198677.10	0	12546
ENSG00000113369.8	0	12545
ENSG00000283317.1	0	12544
ENSG00000135446.16	0	12543
ENSG00000083857.13	0	12542
ENSG00000213995.11	0	12541
ENSG00000162490.6	0	12540
ENSG00000152208.12	0	12539
ENSG00000145354.9	0	12538
ENSG00000204271.11	0	12537
ENSG00000138821.12	0	12536
ENSG00000168785.7	0	12535
ENSG00000237748.1	0	12534
ENSG00000164039.14	0	12533
ENSG00000138778.11	0	12532
ENSG00000234036.4	0	12531
ENSG00000175426.10	0	12530
ENSG00000213763.4	0	12529
ENSG00000198961.9	0	12528
ENSG00000113391.17	0	12527
ENSG00000200769.1	0	12526
ENSG00000204272.12	0	12525
ENSG00000187682.2	0	12524
ENSG00000274602.4	0	12523
ENSG00000237187.8	0	12522
ENSG00000228158.2	0	12521
ENSG00000138768.14	0	12520
ENSG00000162144.9	0	12519
ENSG00000260871.1	0	12518
ENSG00000160323.18	0	12517
ENSG00000248309.6	0	12516
ENSG00000271335.5	0	12515
ENSG00000233585.1	0	12514
ENSG00000250320.5	0	12513
ENSG00000187954.12	0	12512
ENSG00000163738.18	0	12511
ENSG00000160949.16	0	12510
ENSG00000184305.14	0	12509
ENSG00000169429.10	0	12508
ENSG00000235437.7	0	12507
ENSG00000251442.5	0	12506
ENSG00000102043.15	0	12505
ENSG00000138760.8	0	12504
ENSG00000169248.12	0	12503
ENSG00000163735.6	0	12502
ENSG00000164292.12	0	12501
ENSG00000133619.17	0	12500
ENSG00000102312.20	0	12499
ENSG00000147155.10	0	12498
ENSG00000124479.8	0	12497
ENSG00000251544.1	0	12496
ENSG00000260401.1	0	12495
ENSG00000223947.1	0	12494
ENSG00000163297.16	0	12493
ENSG00000189308.10	0	12492
ENSG00000163106.10	0	12491
ENSG00000152595.16	0	12490
ENSG00000163743.13	0	12489
ENSG00000183199.6	0	12488
ENSG00000145248.6	0	12487
ENSG00000004059.10	0	12486
ENSG00000283208.1	0	12485
ENSG00000185477.4	0	12484
ENSG00000158480.10	0	12483
ENSG00000247775.2	0	12482
ENSG00000173085.13	0	12481
ENSG00000226310.1	0	12480
ENSG00000041988.15	0	12479
ENSG00000169116.11	0	12478
ENSG00000102317.17	0	12477
ENSG00000172493.20	0	12476
ENSG00000270720.1	0	12475
ENSG00000100129.17	0	12474
ENSG00000134014.16	0	12473
ENSG00000246339.5	0	12472
ENSG00000181085.14	0	12471
ENSG00000198944.5	0	12470
ENSG00000088543.14	0	12469
ENSG00000272172.1	0	12468
ENSG00000162367.11	0	12467
ENSG00000169436.16	0	12466
ENSG00000253210.1	0	12465
ENSG00000254361.1	0	12464
ENSG00000278948.1	0	12463
ENSG00000271959.1	0	12462
ENSG00000279010.2	0	12461
ENSG00000225178.5	0	12460
ENSG00000213967.10	0	12459
ENSG00000173894.10	0	12458
ENSG00000279858.1	0	12457
ENSG00000080608.9	0	12456
ENSG00000147408.14	0	12455
ENSG00000182218.9	0	12454
ENSG00000279518.1	0	12453
ENSG00000128346.10	0	12452
ENSG00000006118.14	0	12451
ENSG00000255931.1	0	12450
ENSG00000104611.11	0	12449
ENSG00000198951.11	0	12448
ENSG00000273314.1	0	12447
ENSG00000272240.1	0	12446
ENSG00000074603.18	0	12445
ENSG00000223508.5	0	12444
ENSG00000272812.1	0	12443
ENSG00000273402.1	0	12442
ENSG00000270108.1	0	12441
ENSG00000133627.17	0	12440
ENSG00000158457.5	0	12439
ENSG00000185189.16	0	12438
ENSG00000178209.14	0	12437
ENSG00000254102.1	0	12436
ENSG00000082014.16	0	12435
ENSG00000196584.2	0	12434
ENSG00000276449.1	0	12433
ENSG00000178201.4	0	12432
ENSG00000282164.2	0	12431
ENSG00000078674.17	0	12430
ENSG00000104643.9	0	12429
ENSG00000253248.5	0	12428
ENSG00000253839.1	0	12427
ENSG00000254101.5	0	12426
ENSG00000249889.1	0	12425
ENSG00000157483.8	0	12424
ENSG00000227203.3	0	12423
ENSG00000255046.1	0	12422
ENSG00000205879.4	0	12421
ENSG00000196357.11	0	12420
ENSG00000100393.11	0	12419
ENSG00000116337.15	0	12418
ENSG00000118407.14	0	12417
ENSG00000252498.1	0	12416
ENSG00000222267.1	0	12415
ENSG00000270953.1	0	12414
ENSG00000250305.8	0	12413
ENSG00000145002.12	0	12412
ENSG00000154328.15	0	12411
ENSG00000168175.14	0	12410
ENSG00000167074.14	0	12409
ENSG00000104613.11	0	12408
ENSG00000242607.1	0	12407
ENSG00000158815.10	0	12406
ENSG00000164972.12	0	12405
ENSG00000147488.11	0	12404
ENSG00000114978.17	0	12403
ENSG00000167280.16	0	12402
ENSG00000138138.13	0	12401
ENSG00000213096.10	0	12400
ENSG00000189001.10	0	12399
ENSG00000269553.1	0	12398
ENSG00000105695.14	0	12397
ENSG00000179935.9	0	12396
ENSG00000126266.3	0	12395
ENSG00000233895.1	0	12394
ENSG00000214106.7	0	12393
ENSG00000196081.9	0	12392
ENSG00000213973.8	0	12391
ENSG00000148516.21	0	12390
ENSG00000116299.16	0	12389
ENSG00000261451.1	0	12388
ENSG00000231993.1	0	12387
ENSG00000254260.1	0	12386
ENSG00000254092.1	0	12385
ENSG00000255176.1	0	12384
ENSG00000047249.16	0	12383
ENSG00000268038.1	0	12382
ENSG00000100395.14	0	12381
ENSG00000129295.8	0	12380
ENSG00000163689.19	0	12379
ENSG00000282375.1	0	12378
ENSG00000120162.9	0	12377
ENSG00000240571.1	0	12376
ENSG00000145217.13	0	12375
ENSG00000085662.13	0	12374
ENSG00000189195.10	0	12373
ENSG00000230359.5	0	12372
ENSG00000197150.12	0	12371
ENSG00000243433.1	0	12370
ENSG00000156508.17	0	12369
ENSG00000164889.13	0	12368
ENSG00000106868.16	0	12367
ENSG00000133612.18	0	12366
ENSG00000115919.14	0	12365
ENSG00000129493.14	0	12364
ENSG00000173281.4	0	12363
ENSG00000055118.14	0	12362
ENSG00000173273.15	0	12361
ENSG00000183023.18	0	12360
ENSG00000196419.12	0	12359
ENSG00000234120.1	0	12358
ENSG00000171889.3	0	12357
ENSG00000165280.15	0	12356
ENSG00000128578.9	0	12355
ENSG00000074071.14	0	12354
ENSG00000148300.11	0	12353
ENSG00000273329.1	0	12352
ENSG00000106459.14	0	12351
ENSG00000091732.15	0	12350
ENSG00000165006.13	0	12349
ENSG00000153707.16	0	12348
ENSG00000168913.6	0	12347
ENSG00000153714.5	0	12346
ENSG00000106686.16	0	12345
ENSG00000100138.13	0	12344
ENSG00000165264.10	0	12343
ENSG00000188133.5	0	12342
ENSG00000137074.18	0	12341
ENSG00000236184.1	0	12340
ENSG00000120992.17	0	12339
ENSG00000086062.12	0	12338
ENSG00000232060.3	0	12337
ENSG00000105982.16	0	12336
ENSG00000253696.2	0	12335
ENSG00000176595.3	0	12334
ENSG00000087842.10	0	12333
ENSG00000267655.1	0	12332
ENSG00000036448.9	0	12331
ENSG00000104728.15	0	12330
ENSG00000132522.15	0	12329
ENSG00000221866.9	0	12328
ENSG00000182372.8	0	12327
ENSG00000182366.9	0	12326
ENSG00000100417.11	0	12325
ENSG00000253958.1	0	12324
ENSG00000227518.4	0	12323
ENSG00000033100.15	0	12322
ENSG00000198948.11	0	12321
ENSG00000147509.13	0	12320
ENSG00000213228.5	0	12319
ENSG00000228801.5	0	12318
ENSG00000164736.5	0	12317
ENSG00000277399.4	0	12316
ENSG00000019549.8	0	12315
ENSG00000131931.8	0	12314
ENSG00000187260.15	0	12313
ENSG00000013374.15	0	12312
ENSG00000160932.10	0	12311
ENSG00000185900.9	0	12310
ENSG00000181652.18	0	12309
ENSG00000106565.17	0	12308
ENSG00000196329.11	0	12307
ENSG00000113578.17	0	12306
ENSG00000146066.2	0	12305
ENSG00000177556.11	0	12304
ENSG00000169252.5	0	12303
ENSG00000197043.13	0	12302
ENSG00000272112.1	0	12301
ENSG00000120925.14	0	12300
ENSG00000169247.11	0	12299
ENSG00000188051.6	0	12298
ENSG00000275765.5	0	12297
ENSG00000131374.14	0	12296
ENSG00000081853.14	0	12295
ENSG00000277494.1	0	12294
ENSG00000238123.1	0	12293
ENSG00000250072.5	0	12292
ENSG00000185359.12	0	12291
ENSG00000027847.13	0	12290
ENSG00000113140.10	0	12289
ENSG00000138095.18	0	12288
ENSG00000144455.13	0	12287
ENSG00000216866.5	0	12286
ENSG00000261824.6	0	12285
ENSG00000267636.1	0	12284
ENSG00000213965.3	0	12283
ENSG00000197360.9	0	12282
ENSG00000131941.7	0	12281
ENSG00000105675.8	0	12280
ENSG00000237118.2	0	12279
ENSG00000277531.2	0	12278
ENSG00000267498.1	0	12277
ENSG00000177191.2	0	12276
ENSG00000125810.9	0	12275
ENSG00000130811.11	0	12274
ENSG00000080573.6	0	12273
ENSG00000105696.8	0	12272
ENSG00000167487.11	0	12271
ENSG00000005007.12	0	12270
ENSG00000105705.15	0	12269
ENSG00000266904.5	0	12268
ENSG00000267419.2	0	12267
ENSG00000176593.7	0	12266
ENSG00000105341.18	0	12265
ENSG00000267934.1	0	12264
ENSG00000105372.6	0	12263
ENSG00000272505.1	0	12262
ENSG00000183864.4	0	12261
ENSG00000248896.2	0	12260
ENSG00000261671.1	0	12259
ENSG00000269918.1	0	12258
ENSG00000270076.1	0	12257
ENSG00000177301.13	0	12256
ENSG00000120889.12	0	12255
ENSG00000134020.7	0	12254
ENSG00000100359.20	0	12253
ENSG00000188368.9	0	12252
ENSG00000105722.9	0	12251
ENSG00000105427.9	0	12250
ENSG00000105429.12	0	12249
ENSG00000176531.10	0	12248
ENSG00000028277.21	0	12247
ENSG00000105732.12	0	12246
ENSG00000105737.9	0	12245
ENSG00000105404.10	0	12244
ENSG00000167619.11	0	12243
ENSG00000105409.16	0	12242
ENSG00000125864.12	0	12241
ENSG00000007129.17	0	12240
ENSG00000187135.7	0	12239
ENSG00000279387.1	0	12238
ENSG00000196109.6	0	12237
ENSG00000279425.1	0	12236
ENSG00000083807.9	0	12235
ENSG00000213976.4	0	12234
ENSG00000126267.8	0	12233
ENSG00000176401.5	0	12232
ENSG00000130758.7	0	12231
ENSG00000104835.14	0	12230
ENSG00000262484.1	0	12229
ENSG00000128000.15	0	12228
ENSG00000269069.1	0	12227
ENSG00000187187.13	0	12226
ENSG00000105202.7	0	12225
ENSG00000267623.3	0	12224
ENSG00000105677.11	0	12223
ENSG00000186326.3	0	12222
ENSG00000272635.1	0	12221
ENSG00000166289.5	0	12220
ENSG00000105193.8	0	12219
ENSG00000181392.14	0	12218
ENSG00000196268.11	0	12217
ENSG00000072954.6	0	12216
ENSG00000127527.13	0	12215
ENSG00000168813.16	0	12214
ENSG00000021488.12	0	12213
ENSG00000245598.6	0	12212
ENSG00000090372.14	0	12211
ENSG00000181027.10	0	12210
ENSG00000127578.6	0	12209
ENSG00000105197.10	0	12208
ENSG00000158604.14	0	12207
ENSG00000105376.4	0	12206
ENSG00000197020.10	0	12205
ENSG00000172687.13	0	12204
ENSG00000267575.6	0	12203
ENSG00000131943.17	0	12202
ENSG00000105173.13	0	12201
ENSG00000268081.1	0	12200
ENSG00000166704.11	0	12199
ENSG00000011590.13	0	12198
ENSG00000239382.10	0	12197
ENSG00000105270.14	0	12196
ENSG00000253671.1	0	12195
ENSG00000253649.3	0	12194
ENSG00000280273.1	0	12193
ENSG00000129991.12	0	12192
ENSG00000150712.10	0	12191
ENSG00000134982.16	0	12190
ENSG00000145555.14	0	12189
ENSG00000133401.15	0	12188
ENSG00000080709.14	0	12187
ENSG00000152380.9	0	12186
ENSG00000225963.7	0	12185
ENSG00000152409.8	0	12184
ENSG00000145808.8	0	12183
ENSG00000251450.1	0	12182
ENSG00000113522.13	0	12181
ENSG00000166750.9	0	12180
ENSG00000113296.14	0	12179
ENSG00000267064.1	0	12178
ENSG00000249042.5	0	12177
ENSG00000039319.16	0	12176
ENSG00000248569.1	0	12175
ENSG00000182872.15	0	12174
ENSG00000114933.15	0	12173
ENSG00000129596.4	0	12172
ENSG00000125931.10	0	12171
ENSG00000113387.11	0	12170
ENSG00000276408.1	0	12169
ENSG00000164163.10	0	12168
ENSG00000104679.10	0	12167
ENSG00000134013.15	0	12166
ENSG00000179388.8	0	12165
ENSG00000134352.19	0	12164
ENSG00000264281.3	0	12163
ENSG00000095015.5	0	12162
ENSG00000251402.3	0	12161
ENSG00000100403.11	0	12160
ENSG00000275302.1	0	12159
ENSG00000262585.1	0	12158
ENSG00000173726.10	0	12157
ENSG00000183580.9	0	12156
ENSG00000187051.8	0	12155
ENSG00000131730.15	0	12154
ENSG00000102409.9	0	12153
ENSG00000056097.15	0	12152
ENSG00000249142.1	0	12151
ENSG00000165072.9	0	12150
ENSG00000013297.10	0	12149
ENSG00000152377.13	0	12148
ENSG00000130988.12	0	12147
ENSG00000197858.10	0	12146
ENSG00000255559.1	0	12145
ENSG00000241360.1	0	12144
ENSG00000196378.11	0	12143
ENSG00000170631.14	0	12142
ENSG00000196922.10	0	12141
ENSG00000255549.2	0	12140
ENSG00000154153.13	0	12139
ENSG00000277332.1	0	12138
ENSG00000132832.10	0	12137
ENSG00000137752.22	0	12136
ENSG00000107249.21	0	12135
ENSG00000251455.1	0	12134
ENSG00000178814.16	0	12133
ENSG00000232807.2	0	12132
ENSG00000255224.1	0	12131
ENSG00000178896.7	0	12130
ENSG00000104522.15	0	12129
ENSG00000111405.8	0	12128
ENSG00000164405.10	0	12127
ENSG00000147443.12	0	12126
ENSG00000100106.19	0	12125
ENSG00000163378.13	0	12124
ENSG00000237973.1	0	12123
ENSG00000162688.16	0	12122
ENSG00000248923.1	0	12121
ENSG00000113575.9	0	12120
ENSG00000189127.7	0	12119
ENSG00000161013.16	0	12118
ENSG00000124177.14	0	12117
ENSG00000070190.12	0	12116
ENSG00000179950.13	0	12115
ENSG00000262583.1	0	12114
ENSG00000147813.15	0	12113
ENSG00000280303.2	0	12112
ENSG00000123908.11	0	12111
ENSG00000080298.15	0	12110
ENSG00000105339.10	0	12109
ENSG00000203499.11	0	12108
ENSG00000241494.1	0	12107
ENSG00000104518.10	0	12106
ENSG00000100124.13	0	12105
ENSG00000100116.16	0	12104
ENSG00000197363.9	0	12103
ENSG00000254013.1	0	12102
ENSG00000147316.12	0	12101
ENSG00000225472.1	0	12100
ENSG00000182158.14	0	12099
ENSG00000273391.1	0	12098
ENSG00000248925.1	0	12097
ENSG00000260774.1	0	12096
ENSG00000112977.15	0	12095
ENSG00000110427.14	0	12094
ENSG00000122824.10	0	12093
ENSG00000188242.4	0	12092
ENSG00000180104.15	0	12091
ENSG00000221990.4	0	12090
ENSG00000244968.6	0	12089
ENSG00000248677.1	0	12088
ENSG00000250974.1	0	12087
ENSG00000250668.1	0	12086
ENSG00000078295.16	0	12085
ENSG00000124279.11	0	12084
ENSG00000164366.3	0	12083
ENSG00000082074.15	0	12082
ENSG00000215218.3	0	12081
ENSG00000157680.15	0	12080
ENSG00000113638.13	0	12079
ENSG00000283486.1	0	12078
ENSG00000104765.15	0	12077
ENSG00000154122.12	0	12076
ENSG00000179222.17	0	12075
ENSG00000248240.1	0	12074
ENSG00000137507.11	0	12073
ENSG00000145506.13	0	12072
ENSG00000049656.13	0	12071
ENSG00000171365.15	0	12070
ENSG00000224858.5	0	12069
ENSG00000090266.12	0	12068
ENSG00000111665.11	0	12067
ENSG00000236814.1	0	12066
ENSG00000008988.9	0	12065
ENSG00000279302.2	0	12064
ENSG00000120885.20	0	12063
ENSG00000120915.13	0	12062
ENSG00000104722.13	0	12061
ENSG00000231365.5	0	12060
ENSG00000157578.13	0	12059
ENSG00000100372.14	0	12058
ENSG00000168077.13	0	12057
ENSG00000145491.11	0	12056
ENSG00000112877.7	0	12055
ENSG00000066230.10	0	12054
ENSG00000113300.11	0	12053
ENSG00000112983.17	0	12052
ENSG00000112981.4	0	12051
ENSG00000145912.8	0	12050
ENSG00000167656.4	0	12049
ENSG00000169045.17	0	12048
ENSG00000184584.12	0	12047
ENSG00000161010.14	0	12046
ENSG00000249412.1	0	12045
ENSG00000250900.6	0	12044
ENSG00000250222.1	0	12043
ENSG00000165810.16	0	12042
ENSG00000175416.12	0	12041
ENSG00000132563.15	0	12040
ENSG00000107262.17	0	12039
ENSG00000131979.18	0	12038
ENSG00000230844.2	0	12037
ENSG00000152953.12	0	12036
ENSG00000113269.13	0	12035
ENSG00000165175.15	0	12034
ENSG00000259347.6	0	12033
ENSG00000164944.11	0	12032
ENSG00000229268.1	0	12031
ENSG00000205100.2	0	12030
ENSG00000271265.1	0	12029
ENSG00000109536.11	0	12028
ENSG00000145536.15	0	12027
ENSG00000104375.15	0	12026
ENSG00000113194.12	0	12025
ENSG00000248367.1	0	12024
ENSG00000226781.1	0	12023
ENSG00000131446.16	0	12022
ENSG00000249485.1	0	12021
ENSG00000235510.1	0	12020
ENSG00000204970.9	0	12019
ENSG00000279863.1	0	12018
ENSG00000272372.1	0	12017
ENSG00000144468.16	0	12016
ENSG00000184544.11	0	12015
ENSG00000173020.10	0	12014
ENSG00000249565.2	0	12013
ENSG00000266708.1	0	12012
ENSG00000133812.15	0	12011
ENSG00000235806.1	0	12010
ENSG00000165164.13	0	12009
ENSG00000248559.1	0	12008
ENSG00000196741.5	0	12007
ENSG00000271755.1	0	12006
ENSG00000178184.15	0	12005
ENSG00000080845.17	0	12004
ENSG00000257093.6	0	12003
ENSG00000228775.7	0	12002
ENSG00000279659.1	0	12001
ENSG00000211772.10	0	12000
ENSG00000168487.17	0	11999
ENSG00000112237.12	0	11998
ENSG00000249896.2	0	11997
ENSG00000197265.8	0	11996
ENSG00000198482.10	0	11995
ENSG00000104368.17	0	11994
ENSG00000100335.13	0	11993
ENSG00000197140.14	0	11992
ENSG00000243679.1	0	11991
ENSG00000100227.17	0	11990
ENSG00000271857.1	0	11989
ENSG00000283498.1	0	11988
ENSG00000006530.15	0	11987
ENSG00000178826.10	0	11986
ENSG00000184983.9	0	11985
ENSG00000139613.11	0	11984
ENSG00000254064.1	0	11983
ENSG00000197181.11	0	11982
ENSG00000172404.4	0	11981
ENSG00000120910.14	0	11980
ENSG00000251034.1	0	11979
ENSG00000277363.4	0	11978
ENSG00000168081.8	0	11977
ENSG00000158806.13	0	11976
ENSG00000254370.1	0	11975
ENSG00000120907.17	0	11974
ENSG00000146858.7	0	11973
ENSG00000255366.1	0	11972
ENSG00000164707.15	0	11971
ENSG00000105894.11	0	11970
ENSG00000120913.23	0	11969
ENSG00000279265.1	0	11968
ENSG00000272619.1	0	11967
ENSG00000106144.19	0	11966
ENSG00000140743.7	0	11965
ENSG00000224470.7	0	11964
ENSG00000105929.15	0	11963
ENSG00000174469.18	0	11962
ENSG00000165131.6	0	11961
ENSG00000187690.3	0	11960
ENSG00000145604.15	0	11959
ENSG00000164187.6	0	11958
ENSG00000166800.9	0	11957
ENSG00000257431.1	0	11956
ENSG00000171368.11	0	11955
ENSG00000169862.18	0	11954
ENSG00000039139.9	0	11953
ENSG00000038382.17	0	11952
ENSG00000158352.15	0	11951
ENSG00000145494.11	0	11950
ENSG00000179083.6	0	11949
ENSG00000270067.1	0	11948
ENSG00000249492.1	0	11947
ENSG00000146005.3	0	11946
ENSG00000124104.18	0	11945
ENSG00000164190.16	0	11944
ENSG00000167550.10	0	11943
ENSG00000164904.16	0	11942
ENSG00000170891.10	0	11941
ENSG00000145623.12	0	11940
ENSG00000113460.12	0	11939
ENSG00000197860.9	0	11938
ENSG00000127412.6	0	11937
ENSG00000135480.14	0	11936
ENSG00000198742.9	0	11935
ENSG00000064419.13	0	11934
ENSG00000128595.16	0	11933
ENSG00000272899.3	0	11932
ENSG00000271553.1	0	11931
ENSG00000048405.9	0	11930
ENSG00000115109.13	0	11929
ENSG00000006837.11	0	11928
ENSG00000223459.5	0	11927
ENSG00000159840.15	0	11926
ENSG00000244694.7	0	11925
ENSG00000111321.10	0	11924
ENSG00000213790.2	0	11923
ENSG00000234420.7	0	11922
ENSG00000169991.10	0	11921
ENSG00000251503.8	0	11920
ENSG00000079215.13	0	11919
ENSG00000028310.17	0	11918
ENSG00000205702.10	0	11917
ENSG00000273399.2	0	11916
ENSG00000120725.12	0	11915
ENSG00000102218.5	0	11914
ENSG00000204659.4	0	11913
ENSG00000113211.5	0	11912
ENSG00000225489.6	0	11911
ENSG00000161132.6	0	11910
ENSG00000171815.5	0	11909
ENSG00000081842.17	0	11908
ENSG00000165169.10	0	11907
ENSG00000165392.9	0	11906
ENSG00000204961.6	0	11905
ENSG00000206674.1	0	11904
ENSG00000131187.9	0	11903
ENSG00000250999.1	0	11902
ENSG00000247679.2	0	11901
ENSG00000133863.6	0	11900
ENSG00000143727.15	0	11899
ENSG00000146007.10	0	11898
ENSG00000135828.11	0	11897
ENSG00000248150.1	0	11896
ENSG00000267107.6	0	11895
ENSG00000213341.10	0	11894
ENSG00000223697.3	0	11893
ENSG00000164924.17	0	11892
ENSG00000231007.5	0	11891
ENSG00000253122.1	0	11890
ENSG00000123352.17	0	11889
ENSG00000160404.17	0	11888
ENSG00000249859.8	0	11887
ENSG00000197461.13	0	11886
ENSG00000128298.16	0	11885
ENSG00000147687.17	0	11884
ENSG00000245149.3	0	11883
ENSG00000233830.2	0	11882
ENSG00000180233.10	0	11881
ENSG00000281404.1	0	11880
ENSG00000139116.18	0	11879
ENSG00000127946.16	0	11878
ENSG00000272720.1	0	11877
ENSG00000248599.1	0	11876
ENSG00000106683.14	0	11875
ENSG00000175946.8	0	11874
ENSG00000143198.12	0	11873
ENSG00000182154.7	0	11872
ENSG00000106128.18	0	11871
ENSG00000259488.2	0	11870
ENSG00000149201.9	0	11869
ENSG00000198756.10	0	11868
ENSG00000186481.16	0	11867
ENSG00000153029.14	0	11866
ENSG00000183171.5	0	11865
ENSG00000251520.1	0	11864
ENSG00000157064.10	0	11863
ENSG00000224837.1	0	11862
ENSG00000135250.16	0	11861
ENSG00000188738.13	0	11860
ENSG00000251365.1	0	11859
ENSG00000129103.17	0	11858
ENSG00000137819.13	0	11857
ENSG00000143149.12	0	11856
ENSG00000260708.1	0	11855
ENSG00000211689.7	0	11854
ENSG00000104490.17	0	11853
ENSG00000175550.7	0	11852
ENSG00000156482.10	0	11851
ENSG00000254317.1	0	11850
ENSG00000205578.5	0	11849
ENSG00000186106.11	0	11848
ENSG00000175334.7	0	11847
ENSG00000168539.3	0	11846
ENSG00000240583.10	0	11845
ENSG00000269463.1	0	11844
ENSG00000100201.19	0	11843
ENSG00000253948.1	0	11842
ENSG00000260686.1	0	11841
ENSG00000259775.1	0	11840
ENSG00000025770.18	0	11839
ENSG00000168672.3	0	11838
ENSG00000162194.12	0	11837
ENSG00000164919.10	0	11836
ENSG00000130305.16	0	11835
ENSG00000215114.7	0	11834
ENSG00000162191.13	0	11833
ENSG00000147654.14	0	11832
ENSG00000145919.10	0	11831
ENSG00000261087.1	0	11830
ENSG00000225264.3	0	11829
ENSG00000180347.13	0	11828
ENSG00000105778.17	0	11827
ENSG00000185022.11	0	11826
ENSG00000253868.3	0	11825
ENSG00000106483.11	0	11824
ENSG00000132432.13	0	11823
ENSG00000009954.10	0	11822
ENSG00000157881.13	0	11821
ENSG00000158321.15	0	11820
ENSG00000146592.16	0	11819
ENSG00000234336.6	0	11818
ENSG00000158941.16	0	11817
ENSG00000106052.13	0	11816
ENSG00000174226.8	0	11815
ENSG00000128185.9	0	11814
ENSG00000185630.18	0	11813
ENSG00000077264.14	0	11812
ENSG00000279170.1	0	11811
ENSG00000278921.2	0	11810
ENSG00000160993.3	0	11809
ENSG00000115556.13	0	11808
ENSG00000205269.5	0	11807
ENSG00000241057.2	0	11806
ENSG00000146674.14	0	11805
ENSG00000164776.9	0	11804
ENSG00000159063.12	0	11803
ENSG00000224223.1	0	11802
ENSG00000161036.11	0	11801
ENSG00000151552.11	0	11800
ENSG00000270948.1	0	11799
ENSG00000197021.8	0	11798
ENSG00000165416.14	0	11797
ENSG00000143155.12	0	11796
ENSG00000279104.1	0	11795
ENSG00000262227.1	0	11794
ENSG00000235421.1	0	11793
ENSG00000234741.7	0	11792
ENSG00000084628.9	0	11791
ENSG00000182674.5	0	11790
ENSG00000091073.19	0	11789
ENSG00000188372.14	0	11788
ENSG00000146700.8	0	11787
ENSG00000182722.5	0	11786
ENSG00000169905.12	0	11785
ENSG00000143207.19	0	11784
ENSG00000075391.16	0	11783
ENSG00000102181.20	0	11782
ENSG00000273024.5	0	11781
ENSG00000135838.13	0	11780
ENSG00000234825.3	0	11779
ENSG00000143337.18	0	11778
ENSG00000152382.5	0	11777
ENSG00000229407.5	0	11776
ENSG00000169902.13	0	11775
ENSG00000126522.16	0	11774
ENSG00000176428.5	0	11773
ENSG00000233028.1	0	11772
ENSG00000143157.11	0	11771
ENSG00000121454.5	0	11770
ENSG00000095787.21	0	11769
ENSG00000214243.3	0	11768
ENSG00000135540.11	0	11767
ENSG00000186625.13	0	11766
ENSG00000116898.11	0	11765
ENSG00000225377.5	0	11764
ENSG00000116260.16	0	11763
ENSG00000214114.8	0	11762
ENSG00000234929.1	0	11761
ENSG00000132669.12	0	11760
ENSG00000162714.12	0	11759
ENSG00000227671.4	0	11758
ENSG00000239569.3	0	11757
ENSG00000106077.18	0	11756
ENSG00000272918.1	0	11755
ENSG00000226191.3	0	11754
ENSG00000106591.3	0	11753
ENSG00000241127.7	0	11752
ENSG00000049540.16	0	11751
ENSG00000104763.18	0	11750
ENSG00000235314.1	0	11749
ENSG00000228903.7	0	11748
ENSG00000226849.1	0	11747
ENSG00000143190.21	0	11746
ENSG00000198842.9	0	11745
ENSG00000117899.10	0	11744
ENSG00000146872.17	0	11743
ENSG00000143199.17	0	11742
ENSG00000141736.13	0	11741
ENSG00000123965.13	0	11740
ENSG00000196275.13	0	11739
ENSG00000143195.12	0	11738
ENSG00000128563.13	0	11737
ENSG00000233297.4	0	11736
ENSG00000011426.10	0	11735
ENSG00000100376.11	0	11734
ENSG00000167770.11	0	11733
ENSG00000068976.13	0	11732
ENSG00000100206.9	0	11731
ENSG00000086232.12	0	11730
ENSG00000269959.1	0	11729
ENSG00000143437.20	0	11728
ENSG00000171793.13	0	11727
ENSG00000273387.1	0	11726
ENSG00000160075.11	0	11725
ENSG00000238078.1	0	11724
ENSG00000235961.5	0	11723
ENSG00000272084.1	0	11722
ENSG00000264364.2	0	11721
ENSG00000114541.14	0	11720
ENSG00000159259.7	0	11719
ENSG00000172209.5	0	11718
ENSG00000146477.5	0	11717
ENSG00000188130.13	0	11716
ENSG00000185386.14	0	11715
ENSG00000196872.11	0	11714
ENSG00000128311.13	0	11713
ENSG00000117122.13	0	11712
ENSG00000211459.2	0	11711
ENSG00000159339.13	0	11710
ENSG00000164932.12	0	11709
ENSG00000160087.20	0	11708
ENSG00000197530.12	0	11707
ENSG00000114784.3	0	11706
ENSG00000224051.6	0	11705
ENSG00000127054.19	0	11704
ENSG00000162572.19	0	11703
ENSG00000226029.1	0	11702
ENSG00000212978.6	0	11701
ENSG00000177383.4	0	11700
ENSG00000175756.13	0	11699
ENSG00000272931.1	0	11698
ENSG00000128928.8	0	11697
ENSG00000159423.16	0	11696
ENSG00000280222.1	0	11695
ENSG00000117154.11	0	11694
ENSG00000198692.9	0	11693
ENSG00000272841.1	0	11692
ENSG00000146574.15	0	11691
ENSG00000141504.11	0	11690
ENSG00000175556.16	0	11689
ENSG00000230149.2	0	11688
ENSG00000138650.8	0	11687
ENSG00000272288.5	0	11686
ENSG00000104312.7	0	11685
ENSG00000251136.8	0	11684
ENSG00000112531.16	0	11683
ENSG00000126524.9	0	11682
ENSG00000180694.13	0	11681
ENSG00000216819.1	0	11680
ENSG00000213089.4	0	11679
ENSG00000121005.8	0	11678
ENSG00000118432.12	0	11677
ENSG00000120265.16	0	11676
ENSG00000147649.9	0	11675
ENSG00000107020.9	0	11674
ENSG00000120158.11	0	11673
ENSG00000259920.1	0	11672
ENSG00000272425.1	0	11671
ENSG00000232727.2	0	11670
ENSG00000254027.1	0	11669
ENSG00000198670.11	0	11668
ENSG00000213071.10	0	11667
ENSG00000244038.9	0	11666
ENSG00000261420.1	0	11665
ENSG00000197081.12	0	11664
ENSG00000079313.12	0	11663
ENSG00000130368.5	0	11662
ENSG00000270419.1	0	11661
ENSG00000138757.14	0	11660
ENSG00000165209.18	0	11659
ENSG00000261696.1	0	11658
ENSG00000164929.16	0	11657
ENSG00000253477.5	0	11656
ENSG00000128159.11	0	11655
ENSG00000189376.11	0	11654
ENSG00000102898.11	0	11653
ENSG00000237264.4	0	11652
ENSG00000231863.1	0	11651
ENSG00000176022.4	0	11650
ENSG00000283378.1	0	11649
ENSG00000230699.2	0	11648
ENSG00000159618.15	0	11647
ENSG00000198087.7	0	11646
ENSG00000227544.8	0	11645
ENSG00000150275.17	0	11644
ENSG00000277232.2	0	11643
ENSG00000235760.3	0	11642
ENSG00000247193.2	0	11641
ENSG00000163012.3	0	11640
ENSG00000164695.4	0	11639
ENSG00000137145.20	0	11638
ENSG00000229029.2	0	11637
ENSG00000206228.4	0	11636
ENSG00000100055.20	0	11635
ENSG00000188352.12	0	11634
ENSG00000132294.14	0	11633
ENSG00000100151.15	0	11632
ENSG00000225259.4	0	11631
ENSG00000183354.11	0	11630
ENSG00000254270.1	0	11629
ENSG00000184156.15	0	11628
ENSG00000272047.1	0	11627
ENSG00000240230.5	0	11626
ENSG00000156467.9	0	11625
ENSG00000107036.11	0	11624
ENSG00000272871.1	0	11623
ENSG00000273096.1	0	11622
ENSG00000230912.1	0	11621
ENSG00000064102.14	0	11620
ENSG00000156471.12	0	11619
ENSG00000156469.8	0	11618
ENSG00000175895.3	0	11617
ENSG00000233846.2	0	11616
ENSG00000253598.1	0	11615
ENSG00000100429.17	0	11614
ENSG00000261670.1	0	11613
ENSG00000253336.1	0	11612
ENSG00000145781.8	0	11611
ENSG00000156486.7	0	11610
ENSG00000249592.5	0	11609
ENSG00000187498.14	0	11608
ENSG00000156795.6	0	11607
ENSG00000164761.8	0	11606
ENSG00000177570.13	0	11605
ENSG00000182197.10	0	11604
ENSG00000205002.3	0	11603
ENSG00000253327.2	0	11602
ENSG00000272037.1	0	11601
ENSG00000040608.13	0	11600
ENSG00000168071.21	0	11599
ENSG00000181908.5	0	11598
ENSG00000110076.18	0	11597
ENSG00000162222.13	0	11596
ENSG00000237691.1	0	11595
ENSG00000217801.9	0	11594
ENSG00000273443.1	0	11593
ENSG00000117242.7	0	11592
ENSG00000236778.7	0	11591
ENSG00000055070.16	0	11590
ENSG00000177839.6	0	11589
ENSG00000260990.1	0	11588
ENSG00000164796.17	0	11587
ENSG00000125337.16	0	11586
ENSG00000164828.17	0	11585
ENSG00000013583.8	0	11584
ENSG00000251003.7	0	11583
ENSG00000279138.1	0	11582
ENSG00000159197.3	0	11581
ENSG00000147647.12	0	11580
ENSG00000164933.11	0	11579
ENSG00000153317.14	0	11578
ENSG00000100196.10	0	11577
ENSG00000131019.10	0	11576
ENSG00000111981.4	0	11575
ENSG00000268592.3	0	11574
ENSG00000242474.2	0	11573
ENSG00000120278.15	0	11572
ENSG00000168135.4	0	11571
ENSG00000133318.13	0	11570
ENSG00000133321.10	0	11569
ENSG00000168003.16	0	11568
ENSG00000236021.1	0	11567
ENSG00000224687.1	0	11566
ENSG00000162073.13	0	11565
ENSG00000260179.1	0	11564
ENSG00000135333.13	0	11563
ENSG00000184208.10	0	11562
ENSG00000262039.1	0	11561
ENSG00000106809.10	0	11560
ENSG00000116691.10	0	11559
ENSG00000224078.12	0	11558
ENSG00000272367.1	0	11557
ENSG00000174353.17	0	11556
ENSG00000149743.13	0	11555
ENSG00000170832.12	0	11554
ENSG00000188313.12	0	11553
ENSG00000100258.17	0	11552
ENSG00000158158.11	0	11551
ENSG00000197603.13	0	11550
ENSG00000133067.17	0	11549
ENSG00000234465.10	0	11548
ENSG00000186094.16	0	11547
ENSG00000111875.7	0	11546
ENSG00000161558.10	0	11545
ENSG00000269068.1	0	11544
ENSG00000269951.1	0	11543
ENSG00000230026.2	0	11542
ENSG00000180769.8	0	11541
ENSG00000173401.9	0	11540
ENSG00000168546.10	0	11539
ENSG00000225733.5	0	11538
ENSG00000107560.10	0	11537
ENSG00000113732.8	0	11536
ENSG00000237797.1	0	11535
ENSG00000186439.12	0	11534
ENSG00000068831.18	0	11533
ENSG00000116329.10	0	11532
ENSG00000106603.17	0	11531
ENSG00000157933.9	0	11530
ENSG00000134160.13	0	11529
ENSG00000261439.1	0	11528
ENSG00000162437.14	0	11527
ENSG00000066422.4	0	11526
ENSG00000215795.2	0	11525
ENSG00000131002.11	0	11524
ENSG00000188729.6	0	11523
ENSG00000228288.6	0	11522
ENSG00000127922.9	0	11521
ENSG00000231170.5	0	11520
ENSG00000173210.19	0	11519
ENSG00000144057.15	0	11518
ENSG00000168267.5	0	11517
ENSG00000245573.7	0	11516
ENSG00000070669.16	0	11515
ENSG00000251322.7	0	11514
ENSG00000223553.6	0	11513
ENSG00000128512.19	0	11512
ENSG00000085721.12	0	11511
ENSG00000168610.14	0	11510
ENSG00000122417.15	0	11509
ENSG00000004864.13	0	11508
ENSG00000173692.12	0	11507
ENSG00000198929.12	0	11506
ENSG00000167720.12	0	11505
ENSG00000198400.11	0	11504
ENSG00000125878.6	0	11503
ENSG00000169972.11	0	11502
ENSG00000132763.14	0	11501
ENSG00000102001.12	0	11500
ENSG00000168852.12	0	11499
ENSG00000115484.14	0	11498
ENSG00000260793.2	0	11497
ENSG00000108344.14	0	11496
ENSG00000228335.1	0	11495
ENSG00000138435.15	0	11494
ENSG00000253797.2	0	11493
ENSG00000077514.8	0	11492
ENSG00000148356.13	0	11491
ENSG00000010810.17	0	11490
ENSG00000124839.12	0	11489
ENSG00000261996.1	0	11488
ENSG00000235919.4	0	11487
ENSG00000154027.18	0	11486
ENSG00000230204.1	0	11485
ENSG00000126934.13	0	11484
ENSG00000160208.12	0	11483
ENSG00000083307.10	0	11482
ENSG00000162804.13	0	11481
ENSG00000123810.7	0	11480
ENSG00000169019.10	0	11479
ENSG00000242689.2	0	11478
ENSG00000130749.9	0	11477
ENSG00000138801.8	0	11476
ENSG00000166925.8	0	11475
ENSG00000182463.15	0	11474
ENSG00000255408.3	0	11473
ENSG00000131471.6	0	11472
ENSG00000151611.13	0	11471
ENSG00000186212.3	0	11470
ENSG00000140941.12	0	11469
ENSG00000242798.1	0	11468
ENSG00000236914.3	0	11467
ENSG00000197223.11	0	11466
ENSG00000137474.19	0	11465
ENSG00000143543.14	0	11464
ENSG00000228624.7	0	11463
ENSG00000147041.11	0	11462
ENSG00000186577.12	0	11461
ENSG00000196367.12	0	11460
ENSG00000057019.15	0	11459
ENSG00000169242.11	0	11458
ENSG00000198221.8	0	11457
ENSG00000184857.7	0	11456
ENSG00000237686.6	0	11455
ENSG00000160917.14	0	11454
ENSG00000175175.5	0	11453
ENSG00000148187.17	0	11452
ENSG00000261251.1	0	11451
ENSG00000002079.12	0	11450
ENSG00000238228.1	0	11449
ENSG00000007080.10	0	11448
ENSG00000270084.1	0	11447
ENSG00000111816.7	0	11446
ENSG00000166997.7	0	11445
ENSG00000180098.9	0	11444
ENSG00000174607.10	0	11443
ENSG00000183779.6	0	11442
ENSG00000198039.11	0	11441
ENSG00000081665.13	0	11440
ENSG00000259404.5	0	11439
ENSG00000278840.1	0	11438
ENSG00000279320.1	0	11437
ENSG00000130723.17	0	11436
ENSG00000081051.7	0	11435
ENSG00000163393.12	0	11434
ENSG00000163545.8	0	11433
ENSG00000198523.5	0	11432
ENSG00000227581.2	0	11431
ENSG00000127124.14	0	11430
ENSG00000221988.12	0	11429
ENSG00000197714.8	0	11428
ENSG00000066135.12	0	11427
ENSG00000221870.2	0	11426
ENSG00000184949.15	0	11425
ENSG00000071859.14	0	11424
ENSG00000226440.7	0	11423
ENSG00000226478.3	0	11422
ENSG00000185053.13	0	11421
ENSG00000136870.10	0	11420
ENSG00000131370.15	0	11419
ENSG00000272163.1	0	11418
ENSG00000132842.13	0	11417
ENSG00000170396.7	0	11416
ENSG00000181625.17	0	11415
ENSG00000146834.13	0	11414
ENSG00000271576.1	0	11413
ENSG00000243554.1	0	11412
ENSG00000240499.7	0	11411
ENSG00000279288.1	0	11410
ENSG00000105819.13	0	11409
ENSG00000260404.3	0	11408
ENSG00000163520.13	0	11407
ENSG00000117425.13	0	11406
ENSG00000164434.11	0	11405
ENSG00000147799.11	0	11404
ENSG00000182901.16	0	11403
ENSG00000100216.5	0	11402
ENSG00000250802.6	0	11401
ENSG00000263753.6	0	11400
ENSG00000001630.15	0	11399
ENSG00000205084.10	0	11398
ENSG00000076770.14	0	11397
ENSG00000049768.14	0	11396
ENSG00000055813.5	0	11395
ENSG00000075142.13	0	11394
ENSG00000127955.15	0	11393
ENSG00000196652.11	0	11392
ENSG00000187391.19	0	11391
ENSG00000158014.14	0	11390
ENSG00000272525.1	0	11389
ENSG00000116668.12	0	11388
ENSG00000267811.1	0	11387
ENSG00000116199.11	0	11386
ENSG00000279673.1	0	11385
ENSG00000143340.6	0	11384
ENSG00000179632.9	0	11383
ENSG00000221909.2	0	11382
ENSG00000197343.10	0	11381
ENSG00000186732.13	0	11380
ENSG00000138162.18	0	11379
ENSG00000143228.12	0	11378
ENSG00000189077.10	0	11377
ENSG00000164692.17	0	11376
ENSG00000237640.1	0	11375
ENSG00000224046.1	0	11374
ENSG00000226824.6	0	11373
ENSG00000100360.14	0	11372
ENSG00000279954.1	0	11371
ENSG00000198822.10	0	11370
ENSG00000132434.9	0	11369
ENSG00000078487.17	0	11368
ENSG00000182348.6	0	11367
ENSG00000127920.5	0	11366
ENSG00000146729.9	0	11365
ENSG00000160868.14	0	11364
ENSG00000104825.16	0	11363
ENSG00000109680.10	0	11362
ENSG00000165178.9	0	11361
ENSG00000120333.4	0	11360
ENSG00000243155.1	0	11359
ENSG00000228010.5	0	11358
ENSG00000264148.1	0	11357
ENSG00000243566.6	0	11356
ENSG00000250979.1	0	11355
ENSG00000162512.15	0	11354
ENSG00000223382.4	0	11353
ENSG00000133216.16	0	11352
ENSG00000100410.7	0	11351
ENSG00000185860.13	0	11350
ENSG00000229447.2	0	11349
ENSG00000121766.15	0	11348
ENSG00000173838.11	0	11347
ENSG00000116350.16	0	11346
ENSG00000047410.13	0	11345
ENSG00000130638.15	0	11344
ENSG00000004487.15	0	11343
ENSG00000198492.15	0	11342
ENSG00000106392.10	0	11341
ENSG00000008256.15	0	11340
ENSG00000228283.3	0	11339
ENSG00000203737.3	0	11338
ENSG00000272906.1	0	11337
ENSG00000135837.15	0	11336
ENSG00000231084.2	0	11335
ENSG00000254154.8	0	11334
ENSG00000162782.15	0	11333
ENSG00000226342.1	0	11332
ENSG00000162227.7	0	11331
ENSG00000273139.1	0	11330
ENSG00000236609.3	0	11329
ENSG00000205903.6	0	11328
ENSG00000049618.22	0	11327
ENSG00000235944.7	0	11326
ENSG00000011275.18	0	11325
ENSG00000230733.2	0	11324
ENSG00000179314.13	0	11323
ENSG00000158486.13	0	11322
ENSG00000186283.13	0	11321
ENSG00000277053.4	0	11320
ENSG00000276840.1	0	11319
ENSG00000278416.1	0	11318
ENSG00000162413.16	0	11317
ENSG00000132561.13	0	11316
ENSG00000137656.11	0	11315
ENSG00000173295.7	0	11314
ENSG00000197977.3	0	11313
ENSG00000013563.13	0	11312
ENSG00000167981.5	0	11311
ENSG00000231023.6	0	11310
ENSG00000167232.13	0	11309
ENSG00000125676.19	0	11308
ENSG00000169155.9	0	11307
ENSG00000175471.19	0	11306
ENSG00000266983.1	0	11305
ENSG00000171385.9	0	11304
ENSG00000224081.8	0	11303
ENSG00000189316.3	0	11302
ENSG00000102054.17	0	11301
ENSG00000259660.2	0	11300
ENSG00000185339.8	0	11299
ENSG00000175265.17	0	11298
ENSG00000230303.5	0	11297
ENSG00000141401.11	0	11296
ENSG00000204469.12	0	11295
ENSG00000168101.14	0	11294
ENSG00000236552.2	0	11293
ENSG00000168564.5	0	11292
ENSG00000204764.12	0	11291
ENSG00000175161.13	0	11290
ENSG00000236772.1	0	11289
ENSG00000213585.10	0	11288
ENSG00000164746.13	0	11287
ENSG00000104472.9	0	11286
ENSG00000204252.13	0	11285
ENSG00000167920.8	0	11284
ENSG00000243678.11	0	11283
ENSG00000118322.12	0	11282
ENSG00000147119.3	0	11281
ENSG00000228204.2	0	11280
ENSG00000117152.13	0	11279
ENSG00000166928.10	0	11278
ENSG00000143248.12	0	11277
ENSG00000176171.11	0	11276
ENSG00000158008.9	0	11275
ENSG00000228409.5	0	11274
ENSG00000158006.13	0	11273
ENSG00000117643.14	0	11272
ENSG00000112697.15	0	11271
ENSG00000120280.5	0	11270
ENSG00000084652.15	0	11269
ENSG00000107140.15	0	11268
ENSG00000230189.6	0	11267
ENSG00000237310.1	0	11266
ENSG00000154978.12	0	11265
ENSG00000274525.1	0	11264
ENSG00000229180.5	0	11263
ENSG00000198517.9	0	11262
ENSG00000198198.14	0	11261
ENSG00000280388.1	0	11260
ENSG00000183615.5	0	11259
ENSG00000280798.1	0	11258
ENSG00000241014.1	0	11257
ENSG00000198754.5	0	11256
ENSG00000198874.12	0	11255
ENSG00000230358.3	0	11254
ENSG00000280122.1	0	11253
ENSG00000179406.6	0	11252
ENSG00000136810.12	0	11251
ENSG00000227986.1	0	11250
ENSG00000230583.6	0	11249
ENSG00000178665.14	0	11248
ENSG00000188636.3	0	11247
ENSG00000235436.10	0	11246
ENSG00000188693.7	0	11245
ENSG00000281195.1	0	11244
ENSG00000205220.11	0	11243
ENSG00000029993.14	0	11242
ENSG00000272843.1	0	11241
ENSG00000106133.17	0	11240
ENSG00000280383.1	0	11239
ENSG00000228477.1	0	11238
ENSG00000106701.11	0	11237
ENSG00000147604.13	0	11236
ENSG00000260838.3	0	11235
ENSG00000260280.5	0	11234
ENSG00000204120.14	0	11233
ENSG00000185220.11	0	11232
ENSG00000164530.13	0	11231
ENSG00000112214.10	0	11230
ENSG00000100288.19	0	11229
ENSG00000279968.1	0	11228
ENSG00000175137.10	0	11227
ENSG00000064666.14	0	11226
ENSG00000270638.1	0	11225
ENSG00000135597.18	0	11224
ENSG00000112290.12	0	11223
ENSG00000112333.11	0	11222
ENSG00000138587.5	0	11221
ENSG00000203797.9	0	11220
ENSG00000180879.13	0	11219
ENSG00000146416.17	0	11218
ENSG00000179523.4	0	11217
ENSG00000261455.1	0	11216
ENSG00000086589.11	0	11215
ENSG00000164880.15	0	11214
ENSG00000273230.1	0	11213
ENSG00000229043.2	0	11212
ENSG00000224885.1	0	11211
ENSG00000226919.1	0	11210
ENSG00000142784.15	0	11209
ENSG00000158195.10	0	11208
ENSG00000243389.1	0	11207
ENSG00000111897.6	0	11206
ENSG00000106268.15	0	11205
ENSG00000109046.14	0	11204
ENSG00000130775.15	0	11203
ENSG00000228589.3	0	11202
ENSG00000158161.15	0	11201
ENSG00000181227.3	0	11200
ENSG00000183878.15	0	11199
ENSG00000188092.14	0	11198
ENSG00000256745.1	0	11197
ENSG00000159904.11	0	11196
ENSG00000184368.15	0	11195
ENSG00000229255.1	0	11194
ENSG00000146242.8	0	11193
ENSG00000154493.17	0	11192
ENSG00000135535.15	0	11191
ENSG00000203799.11	0	11190
ENSG00000203772.7	0	11189
ENSG00000233122.2	0	11188
ENSG00000108010.11	0	11187
ENSG00000173214.5	0	11186
ENSG00000256925.2	0	11185
ENSG00000240707.2	0	11184
ENSG00000274356.1	0	11183
ENSG00000160360.11	0	11182
ENSG00000148396.18	0	11181
ENSG00000148803.11	0	11180
ENSG00000233334.3	0	11179
ENSG00000188229.5	0	11178
ENSG00000233198.3	0	11177
ENSG00000135596.17	0	11176
ENSG00000099977.13	0	11175
ENSG00000146360.8	0	11174
ENSG00000118690.12	0	11173
ENSG00000114480.12	0	11172
ENSG00000267426.5	0	11171
ENSG00000172461.10	0	11170
ENSG00000178038.16	0	11169
ENSG00000118418.14	0	11168
ENSG00000101017.13	0	11167
ENSG00000229703.5	0	11166
ENSG00000231533.1	0	11165
ENSG00000270362.1	0	11164
ENSG00000172469.15	0	11163
ENSG00000261366.1	0	11162
ENSG00000225663.7	0	11161
ENSG00000118412.12	0	11160
ENSG00000132424.14	0	11159
ENSG00000274642.1	0	11158
ENSG00000037749.11	0	11157
ENSG00000135338.13	0	11156
ENSG00000230051.1	0	11155
ENSG00000215424.9	0	11154
ENSG00000133265.10	0	11153
ENSG00000173253.15	0	11152
ENSG00000107104.18	0	11151
ENSG00000107099.15	0	11150
ENSG00000240344.8	0	11149
ENSG00000080503.21	0	11148
ENSG00000180900.17	0	11147
ENSG00000167701.13	0	11146
ENSG00000236404.8	0	11145
ENSG00000137968.16	0	11144
ENSG00000253678.1	0	11143
ENSG00000064218.4	0	11142
ENSG00000074964.16	0	11141
ENSG00000183691.4	0	11140
ENSG00000185825.15	0	11139
ENSG00000236700.5	0	11138
ENSG00000272750.1	0	11137
ENSG00000179526.16	0	11136
ENSG00000169271.2	0	11135
ENSG00000185305.10	0	11134
ENSG00000114503.10	0	11133
ENSG00000155975.9	0	11132
ENSG00000198791.11	0	11131
ENSG00000038945.14	0	11130
ENSG00000250483.1	0	11129
ENSG00000164743.4	0	11128
ENSG00000222044.1	0	11127
ENSG00000248738.6	0	11126
ENSG00000003987.13	0	11125
ENSG00000184608.8	0	11124
ENSG00000227063.5	0	11123
ENSG00000174521.7	0	11122
ENSG00000079385.21	0	11121
ENSG00000079435.9	0	11120
ENSG00000170571.11	0	11119
ENSG00000148288.11	0	11118
ENSG00000067248.9	0	11117
ENSG00000104228.12	0	11116
ENSG00000212747.4	0	11115
ENSG00000230444.1	0	11114
ENSG00000186376.14	0	11113
ENSG00000106263.17	0	11112
ENSG00000116984.12	0	11111
ENSG00000259831.1	0	11110
ENSG00000046889.18	0	11109
ENSG00000228106.5	0	11108
ENSG00000170122.5	0	11107
ENSG00000165916.8	0	11106
ENSG00000197622.12	0	11105
ENSG00000106003.12	0	11104
ENSG00000232415.1	0	11103
ENSG00000180198.15	0	11102
ENSG00000200087.1	0	11101
ENSG00000125944.18	0	11100
ENSG00000000003.14	0	11099
ENSG00000157954.14	0	11098
ENSG00000130699.17	0	11097
ENSG00000182095.14	0	11096
ENSG00000133019.11	0	11095
ENSG00000234175.1	0	11094
ENSG00000261777.5	0	11093
ENSG00000272102.1	0	11092
ENSG00000233038.5	0	11091
ENSG00000198301.11	0	11090
ENSG00000171408.13	0	11089
ENSG00000158062.20	0	11088
ENSG00000232310.6	0	11087
ENSG00000112339.14	0	11086
ENSG00000027697.13	0	11085
ENSG00000272189.1	0	11084
ENSG00000260418.1	0	11083
ENSG00000235371.1	0	11082
ENSG00000241547.1	0	11081
ENSG00000230454.1	0	11080
ENSG00000186063.12	0	11079
ENSG00000133466.13	0	11078
ENSG00000057663.13	0	11077
ENSG00000231628.1	0	11076
ENSG00000085377.13	0	11075
ENSG00000115750.16	0	11074
ENSG00000232434.2	0	11073
ENSG00000177984.6	0	11072
ENSG00000171811.12	0	11071
ENSG00000196990.8	0	11070
ENSG00000165449.11	0	11069
ENSG00000197694.14	0	11068
ENSG00000223551.1	0	11067
ENSG00000152422.15	0	11066
ENSG00000146555.18	0	11065
ENSG00000242802.6	0	11064
ENSG00000168209.4	0	11063
ENSG00000272732.1	0	11062
ENSG00000176393.10	0	11061
ENSG00000204022.9	0	11060
ENSG00000119333.11	0	11059
ENSG00000148331.11	0	11058
ENSG00000167106.11	0	11057
ENSG00000160563.13	0	11056
ENSG00000187860.10	0	11055
ENSG00000184100.6	0	11054
ENSG00000062650.17	0	11053
ENSG00000234942.2	0	11052
ENSG00000280134.1	0	11051
ENSG00000225554.1	0	11050
ENSG00000117016.9	0	11049
ENSG00000115364.13	0	11048
ENSG00000236871.7_PAR_Y	0	11047
ENSG00000256802.2	0	11046
ENSG00000235092.5	0	11045
ENSG00000151692.14	0	11044
ENSG00000225177.5	0	11043
ENSG00000083123.14	0	11042
ENSG00000182324.6	0	11041
ENSG00000165684.4	0	11040
ENSG00000148384.12	0	11039
ENSG00000122696.13	0	11038
ENSG00000271933.1	0	11037
ENSG00000148600.14	0	11036
ENSG00000107771.15	0	11035
ENSG00000178429.9	0	11034
ENSG00000107159.12	0	11033
ENSG00000115738.9	0	11032
ENSG00000107130.9	0	11031
ENSG00000228510.2	0	11030
ENSG00000184319.15	0	11029
ENSG00000278816.1	0	11028
ENSG00000163145.12	0	11027
ENSG00000112852.6	0	11026
ENSG00000080345.17	0	11025
ENSG00000099250.17	0	11024
ENSG00000171116.7	0	11023
ENSG00000234449.2	0	11022
ENSG00000225484.6	0	11021
ENSG00000219545.10	0	11020
ENSG00000106399.11	0	11019
ENSG00000164654.15	0	11018
ENSG00000006468.13	0	11017
ENSG00000136267.13	0	11016
ENSG00000215241.3	0	11015
ENSG00000071189.21	0	11014
ENSG00000154162.14	0	11013
ENSG00000280332.1	0	11012
ENSG00000278703.1	0	11011
ENSG00000248927.1	0	11010
ENSG00000198917.12	0	11009
ENSG00000138316.10	0	11008
ENSG00000230565.1	0	11007
ENSG00000273350.1	0	11006
ENSG00000166862.6	0	11005
ENSG00000130559.18	0	11004
ENSG00000130560.8	0	11003
ENSG00000236403.1	0	11002
ENSG00000123453.17	0	11001
ENSG00000167261.13	0	11000
ENSG00000105290.11	0	10999
ENSG00000115252.18	0	10998
ENSG00000228223.2	0	10997
ENSG00000234891.1	0	10996
ENSG00000133243.8	0	10995
ENSG00000262222.1	0	10994
ENSG00000034533.11	0	10993
ENSG00000175854.11	0	10992
ENSG00000163006.11	0	10991
ENSG00000143797.11	0	10990
ENSG00000156500.14	0	10989
ENSG00000165689.16	0	10988
ENSG00000116497.17	0	10987
ENSG00000135521.8	0	10986
ENSG00000066136.20	0	10985
ENSG00000239300.5	0	10984
ENSG00000134308.13	0	10983
ENSG00000036054.12	0	10982
ENSG00000006756.15	0	10981
ENSG00000029363.15	0	10980
ENSG00000150361.11	0	10979
ENSG00000112320.11	0	10978
ENSG00000162520.14	0	10977
ENSG00000262251.1	0	10976
ENSG00000162521.18	0	10975
ENSG00000273274.1	0	10974
ENSG00000171865.9	0	10973
ENSG00000162526.6	0	10972
ENSG00000130349.9	0	10971
ENSG00000255158.1	0	10970
ENSG00000196205.8	0	10969
ENSG00000148824.18	0	10968
ENSG00000183137.14	0	10967
ENSG00000171813.13	0	10966
ENSG00000249242.7	0	10965
ENSG00000218803.1	0	10964
ENSG00000197498.12	0	10963
ENSG00000112335.14	0	10962
ENSG00000260273.1	0	10961
ENSG00000243491.1	0	10960
ENSG00000268996.3	0	10959
ENSG00000177239.14	0	10958
ENSG00000196642.17	0	10957
ENSG00000265806.1	0	10956
ENSG00000169126.15	0	10955
ENSG00000167136.6	0	10954
ENSG00000198435.3	0	10953
ENSG00000165802.20	0	10952
ENSG00000065970.8	0	10951
ENSG00000117000.8	0	10950
ENSG00000049089.13	0	10949
ENSG00000169084.13_PAR_Y	0	10948
ENSG00000168802.12	0	10947
ENSG00000101825.7	0	10946
ENSG00000112234.8	0	10945
ENSG00000123505.15	0	10944
ENSG00000213149.3	0	10943
ENSG00000081087.14	0	10942
ENSG00000155111.14	0	10941
ENSG00000053328.8	0	10940
ENSG00000135316.17	0	10939
ENSG00000220563.1	0	10938
ENSG00000203809.6	0	10937
ENSG00000278733.1	0	10936
ENSG00000062096.14	0	10935
ENSG00000112249.13	0	10934
ENSG00000183762.12	0	10933
ENSG00000134330.18	0	10932
ENSG00000119203.13	0	10931
ENSG00000236876.3	0	10930
ENSG00000003989.16	0	10929
ENSG00000234917.2	0	10928
ENSG00000085274.15	0	10927
ENSG00000163909.7	0	10926
ENSG00000237720.1	0	10925
ENSG00000176887.6	0	10924
ENSG00000162711.16	0	10923
ENSG00000118004.17	0	10922
ENSG00000235001.3	0	10921
ENSG00000185933.6	0	10920
ENSG00000112419.14	0	10919
ENSG00000278206.1	0	10918
ENSG00000228452.1	0	10917
ENSG00000149577.15	0	10916
ENSG00000121900.18	0	10915
ENSG00000185668.7	0	10914
ENSG00000252448.1	0	10913
ENSG00000182109.7	0	10912
ENSG00000183682.7	0	10911
ENSG00000163875.15	0	10910
ENSG00000135317.12	0	10909
ENSG00000164171.10	0	10908
ENSG00000133872.13	0	10907
ENSG00000271869.1	0	10906
ENSG00000213204.8	0	10905
ENSG00000118513.18	0	10904
ENSG00000154582.16	0	10903
ENSG00000076641.4	0	10902
ENSG00000137573.13	0	10901
ENSG00000271971.1	0	10900
ENSG00000246662.6	0	10899
ENSG00000132510.10	0	10898
ENSG00000164684.13	0	10897
ENSG00000268379.1	0	10896
ENSG00000040341.17	0	10895
ENSG00000135324.5	0	10894
ENSG00000131023.12	0	10893
ENSG00000121022.13	0	10892
ENSG00000104218.14	0	10891
ENSG00000216753.3	0	10890
ENSG00000242687.2	0	10889
ENSG00000146386.7	0	10888
ENSG00000164651.16	0	10887
ENSG00000029534.19	0	10886
ENSG00000235381.1	0	10885
ENSG00000106049.8	0	10884
ENSG00000219747.1	0	10883
ENSG00000104412.7	0	10882
ENSG00000184786.5	0	10881
ENSG00000130024.14	0	10880
ENSG00000060339.13	0	10879
ENSG00000164934.13	0	10878
ENSG00000058600.15	0	10877
ENSG00000112539.14	0	10876
ENSG00000227455.2	0	10875
ENSG00000164855.15	0	10874
ENSG00000120254.15	0	10873
ENSG00000164794.8	0	10872
ENSG00000104356.10	0	10871
ENSG00000147650.11	0	10870
ENSG00000146457.14	0	10869
ENSG00000164649.19	0	10868
ENSG00000101928.12	0	10867
ENSG00000238099.2	0	10866
ENSG00000185669.5	0	10865
ENSG00000179163.11	0	10864
ENSG00000136295.14	0	10863
ENSG00000272994.1	0	10862
ENSG00000142676.12	0	10861
ENSG00000115604.10	0	10860
ENSG00000121904.17	0	10859
ENSG00000160094.14	0	10858
ENSG00000164916.10	0	10857
ENSG00000177699.4	0	10856
ENSG00000116525.13	0	10855
ENSG00000001460.17	0	10854
ENSG00000001461.16	0	10853
ENSG00000233184.6	0	10852
ENSG00000095587.8	0	10851
ENSG00000185436.11	0	10850
ENSG00000132286.11	0	10849
ENSG00000146535.13	0	10848
ENSG00000236155.6	0	10847
ENSG00000117013.14	0	10846
ENSG00000131738.10	0	10845
ENSG00000154589.6	0	10844
ENSG00000196576.14	0	10843
ENSG00000029639.10	0	10842
ENSG00000214960.9	0	10841
ENSG00000054219.10	0	10840
ENSG00000008735.13	0	10839
ENSG00000146414.15	0	10838
ENSG00000009413.15	0	10837
ENSG00000279571.2	0	10836
ENSG00000111880.15	0	10835
ENSG00000279565.1	0	10834
ENSG00000168062.9	0	10833
ENSG00000188994.12	0	10832
ENSG00000259865.1	0	10831
ENSG00000171161.12	0	10830
ENSG00000106009.15	0	10829
ENSG00000170677.5	0	10828
ENSG00000207217.1	0	10827
ENSG00000092820.17	0	10826
ENSG00000112038.17	0	10825
ENSG00000246273.6	0	10824
ENSG00000066777.8	0	10823
ENSG00000217241.1	0	10822
ENSG00000272129.1	0	10821
ENSG00000233967.6	0	10820
ENSG00000084090.13	0	10819
ENSG00000063660.8	0	10818
ENSG00000104427.11	0	10817
ENSG00000120256.9	0	10816
ENSG00000254162.1	0	10815
ENSG00000243902.6	0	10814
ENSG00000205593.11	0	10813
ENSG00000167130.17	0	10812
ENSG00000230387.2	0	10811
ENSG00000136235.15	0	10810
ENSG00000086300.15	0	10809
ENSG00000138185.17	0	10808
ENSG00000116544.11	0	10807
ENSG00000246528.3	0	10806
ENSG00000155099.7	0	10805
ENSG00000135315.11	0	10804
ENSG00000067167.7	0	10803
ENSG00000260398.1	0	10802
ENSG00000251867.3	0	10801
ENSG00000037042.8	0	10800
ENSG00000147586.9	0	10799
ENSG00000249328.2	0	10798
ENSG00000104435.13	0	10797
ENSG00000253919.1	0	10796
ENSG00000155792.9	0	10795
ENSG00000133112.16	0	10794
ENSG00000173545.4	0	10793
ENSG00000236854.1	0	10792
ENSG00000137571.10	0	10791
ENSG00000271966.1	0	10790
ENSG00000253341.1	0	10789
ENSG00000253596.1	0	10788
ENSG00000175606.10	0	10787
ENSG00000273237.1	0	10786
ENSG00000172115.8	0	10785
ENSG00000105926.15	0	10784
ENSG00000164548.10	0	10783
ENSG00000213362.3	0	10782
ENSG00000197496.5	0	10781
ENSG00000111432.4	0	10780
ENSG00000164975.15	0	10779
ENSG00000156873.15	0	10778
ENSG00000104313.17	0	10777
ENSG00000266896.1	0	10776
ENSG00000223558.1	0	10775
ENSG00000112576.12	0	10774
ENSG00000174429.3	0	10773
ENSG00000112584.13	0	10772
ENSG00000273253.2	0	10771
ENSG00000226194.5	0	10770
ENSG00000234338.1	0	10769
ENSG00000154227.13	0	10768
ENSG00000213079.9	0	10767
ENSG00000153721.18	0	10766
ENSG00000164989.15	0	10765
ENSG00000117305.14	0	10764
ENSG00000164938.13	0	10763
ENSG00000155876.5	0	10762
ENSG00000114346.13	0	10761
ENSG00000146530.11	0	10760
ENSG00000106537.7	0	10759
ENSG00000157999.5	0	10758
ENSG00000273084.1	0	10757
ENSG00000232176.1	0	10756
ENSG00000277161.1	0	10755
ENSG00000214110.3	0	10754
ENSG00000272842.1	0	10753
ENSG00000044459.14	0	10752
ENSG00000006611.15	0	10751
ENSG00000265817.1	0	10750
ENSG00000188921.13	0	10749
ENSG00000171843.15	0	10748
ENSG00000234297.2	0	10747
ENSG00000271122.1	0	10746
ENSG00000151690.14	0	10745
ENSG00000173068.17	0	10744
ENSG00000164764.10	0	10743
ENSG00000153201.15	0	10742
ENSG00000258458.5	0	10741
ENSG00000186222.4	0	10740
ENSG00000242866.9	0	10739
ENSG00000183741.11	0	10738
ENSG00000220848.4	0	10737
ENSG00000233330.1	0	10736
ENSG00000055211.12	0	10735
ENSG00000146433.8	0	10734
ENSG00000149308.16	0	10733
ENSG00000131013.3	0	10732
ENSG00000164674.15	0	10731
ENSG00000178125.14	0	10730
ENSG00000243811.7	0	10729
ENSG00000104442.9	0	10728
ENSG00000203877.8	0	10727
ENSG00000123545.5	0	10726
ENSG00000065609.14	0	10725
ENSG00000055208.18	0	10724
ENSG00000139800.8	0	10723
ENSG00000271993.1	0	10722
ENSG00000203814.6	0	10721
ENSG00000106415.12	0	10720
ENSG00000227719.1	0	10719
ENSG00000164347.17	0	10718
ENSG00000132423.11	0	10717
ENSG00000137672.12	0	10716
ENSG00000187546.13	0	10715
ENSG00000198223.16_PAR_Y	0	10714
ENSG00000145780.7	0	10713
ENSG00000234354.3	0	10712
ENSG00000164344.15	0	10711
ENSG00000108556.7	0	10710
ENSG00000205517.12	0	10709
ENSG00000082213.17	0	10708
ENSG00000122068.12	0	10707
ENSG00000117226.11	0	10706
ENSG00000218739.9	0	10705
ENSG00000230185.4	0	10704
ENSG00000272758.5	0	10703
ENSG00000099937.10	0	10702
ENSG00000277586.1	0	10701
ENSG00000249436.1	0	10700
ENSG00000173207.12	0	10699
ENSG00000198804.2	0	10698
ENSG00000063978.15	0	10697
ENSG00000164129.11	0	10696
ENSG00000106608.16	0	10695
ENSG00000147548.16	0	10694
ENSG00000279179.1	0	10693
ENSG00000224781.1	0	10692
ENSG00000159363.17	0	10691
ENSG00000162772.16	0	10690
ENSG00000251775.1	0	10689
ENSG00000014641.17	0	10688
ENSG00000125885.13	0	10687
ENSG00000272674.3	0	10686
ENSG00000177459.10	0	10685
ENSG00000167088.10	0	10684
ENSG00000133169.5	0	10683
ENSG00000281501.1	0	10682
ENSG00000171492.14	0	10681
ENSG00000101811.13	0	10680
ENSG00000168575.9	0	10679
ENSG00000107968.9	0	10678
ENSG00000172650.13	0	10677
ENSG00000115207.13	0	10676
ENSG00000112159.11	0	10675
ENSG00000236456.1	0	10674
ENSG00000106479.10	0	10673
ENSG00000164603.11	0	10672
ENSG00000168411.13	0	10671
ENSG00000244752.2	0	10670
ENSG00000280650.1	0	10669
ENSG00000259891.1	0	10668
ENSG00000006025.11	0	10667
ENSG00000081189.14	0	10666
ENSG00000121864.9	0	10665
ENSG00000131351.14	0	10664
ENSG00000135040.15	0	10663
ENSG00000264920.1	0	10662
ENSG00000108510.9	0	10661
ENSG00000179532.12	0	10660
ENSG00000271828.1	0	10659
ENSG00000131381.12	0	10658
ENSG00000274020.1	0	10657
ENSG00000204909.7	0	10656
ENSG00000117479.12	0	10655
ENSG00000175054.14	0	10654
ENSG00000144231.10	0	10653
ENSG00000229852.2	0	10652
ENSG00000106526.10	0	10651
ENSG00000230521.1	0	10650
ENSG00000151422.12	0	10649
ENSG00000283696.1	0	10648
ENSG00000107719.8	0	10647
ENSG00000185823.3	0	10646
ENSG00000225460.1	0	10645
ENSG00000136504.11	0	10644
ENSG00000234026.1	0	10643
ENSG00000157017.15	0	10642
ENSG00000205664.10	0	10641
ENSG00000146963.17	0	10640
ENSG00000231991.4	0	10639
ENSG00000279123.1	0	10638
ENSG00000101888.11	0	10637
ENSG00000167210.16	0	10636
ENSG00000260577.2	0	10635
ENSG00000228218.1	0	10634
ENSG00000272848.1	0	10633
ENSG00000176928.5	0	10632
ENSG00000104695.12	0	10631
ENSG00000231195.1	0	10630
ENSG00000230330.1	0	10629
ENSG00000228824.6	0	10628
ENSG00000087274.16	0	10627
ENSG00000126259.19	0	10626
ENSG00000213326.4	0	10625
ENSG00000170962.12	0	10624
ENSG00000149716.12	0	10623
ENSG00000131148.8	0	10622
ENSG00000175003.12	0	10621
ENSG00000226055.2	0	10620
ENSG00000225415.2	0	10619
ENSG00000164175.14	0	10618
ENSG00000197647.11	0	10617
ENSG00000141076.17	0	10616
ENSG00000134242.15	0	10615
ENSG00000127951.6	0	10614
ENSG00000225986.1	0	10613
ENSG00000112874.9	0	10612
ENSG00000107290.13	0	10611
ENSG00000148290.9	0	10610
ENSG00000172531.14	0	10609
ENSG00000163933.9	0	10608
ENSG00000061455.10	0	10607
ENSG00000163866.8	0	10606
ENSG00000156925.11	0	10605
ENSG00000273343.1	0	10604
ENSG00000279508.1	0	10603
ENSG00000159445.12	0	10602
ENSG00000167851.13	0	10601
ENSG00000170584.10	0	10600
ENSG00000135821.17	0	10599
ENSG00000248126.1	0	10598
ENSG00000280165.1	0	10597
ENSG00000162337.11	0	10596
ENSG00000127399.14	0	10595
ENSG00000255330.9	0	10594
ENSG00000161896.11	0	10593
ENSG00000223566.1	0	10592
ENSG00000214870.8	0	10591
ENSG00000189280.3	0	10590
ENSG00000116127.17	0	10589
ENSG00000184999.11	0	10588
ENSG00000163827.12	0	10587
ENSG00000204791.8	0	10586
ENSG00000235174.1	0	10585
ENSG00000133739.15	0	10584
ENSG00000198729.4	0	10583
ENSG00000283156.1	0	10582
ENSG00000112425.13	0	10581
ENSG00000225265.1	0	10580
ENSG00000168263.8	0	10579
ENSG00000271043.2	0	10578
ENSG00000239665.8	0	10577
ENSG00000261770.1	0	10576
ENSG00000185274.11	0	10575
ENSG00000220937.3	0	10574
ENSG00000165156.14	0	10573
ENSG00000182472.8	0	10572
ENSG00000265808.3	0	10571
ENSG00000146463.11	0	10570
ENSG00000136237.18	0	10569
ENSG00000260426.1	0	10568
ENSG00000109743.10	0	10567
ENSG00000251562.7	0	10566
ENSG00000171044.10	0	10565
ENSG00000176349.11	0	10564
ENSG00000186480.12	0	10563
ENSG00000217130.1	0	10562
ENSG00000235310.1	0	10561
ENSG00000189181.4	0	10560
ENSG00000162104.9	0	10559
ENSG00000113555.5	0	10558
ENSG00000230383.1	0	10557
ENSG00000134697.12	0	10556
ENSG00000137337.14	0	10555
ENSG00000253304.1	0	10554
ENSG00000179134.15	0	10553
ENSG00000135778.11	0	10552
ENSG00000065243.19	0	10551
ENSG00000142892.14	0	10550
ENSG00000244701.1	0	10549
ENSG00000250490.1	0	10548
ENSG00000236501.5	0	10547
ENSG00000126709.14	0	10546
ENSG00000164609.9	0	10545
ENSG00000259845.1	0	10544
ENSG00000117153.15	0	10543
ENSG00000111361.12	0	10542
ENSG00000175206.10	0	10541
ENSG00000163644.14	0	10540
ENSG00000068120.14	0	10539
ENSG00000283078.1	0	10538
ENSG00000105643.9	0	10537
ENSG00000082701.14	0	10536
ENSG00000121068.13	0	10535
ENSG00000169933.12	0	10534
ENSG00000138795.9	0	10533
ENSG00000122786.19	0	10532
ENSG00000117614.9	0	10531
ENSG00000254245.2	0	10530
ENSG00000164483.16	0	10529
ENSG00000258768.2	0	10528
ENSG00000223564.1	0	10527
ENSG00000144476.5	0	10526
ENSG00000268442.1	0	10525
ENSG00000188763.4	0	10524
ENSG00000261693.1	0	10523
ENSG00000250903.8	0	10522
ENSG00000267185.1	0	10521
ENSG00000236760.1	0	10520
ENSG00000148572.15	0	10519
ENSG00000233936.1	0	10518
ENSG00000117616.17	0	10517
ENSG00000280913.2	0	10516
ENSG00000237410.1	0	10515
ENSG00000163961.4	0	10514
ENSG00000168827.14	0	10513
ENSG00000177757.2	0	10512
ENSG00000181804.14	0	10511
ENSG00000169410.9	0	10510
ENSG00000102007.10	0	10509
ENSG00000176399.3	0	10508
ENSG00000107147.12	0	10507
ENSG00000126249.7	0	10506
ENSG00000131437.15	0	10505
ENSG00000226278.1	0	10504
ENSG00000166938.12	0	10503
ENSG00000267939.1	0	10502
ENSG00000101638.13	0	10501
ENSG00000187994.13	0	10500
ENSG00000260038.1	0	10499
ENSG00000242198.1	0	10498
ENSG00000168824.14	0	10497
ENSG00000263400.6	0	10496
ENSG00000156011.16	0	10495
ENSG00000234323.6	0	10494
ENSG00000267345.1	0	10493
ENSG00000227908.3	0	10492
ENSG00000178021.10	0	10491
ENSG00000080603.16	0	10490
ENSG00000181894.14	0	10489
ENSG00000164849.9	0	10488
ENSG00000156973.13	0	10487
ENSG00000162745.10	0	10486
ENSG00000130202.9	0	10485
ENSG00000155275.18	0	10484
ENSG00000230002.2	0	10483
ENSG00000227060.6	0	10482
ENSG00000115548.16	0	10481
ENSG00000197859.9	0	10480
ENSG00000176732.6	0	10479
ENSG00000234332.1	0	10478
ENSG00000247746.4	0	10477
ENSG00000172009.14	0	10476
ENSG00000273771.1	0	10475
ENSG00000273389.1	0	10474
ENSG00000105887.10	0	10473
ENSG00000180834.7	0	10472
ENSG00000227619.1	0	10471
ENSG00000115194.10	0	10470
ENSG00000204592.8	0	10469
ENSG00000143164.15	0	10468
ENSG00000173261.8	0	10467
ENSG00000084693.15	0	10466
ENSG00000121210.15	0	10465
ENSG00000146802.12	0	10464
ENSG00000230457.3	0	10463
ENSG00000164841.4	0	10462
ENSG00000119900.7	0	10461
ENSG00000226245.1	0	10460
ENSG00000231963.1	0	10459
ENSG00000136541.14	0	10458
ENSG00000164749.11	0	10457
ENSG00000151883.17	0	10456
ENSG00000244509.3	0	10455
ENSG00000184068.2	0	10454
ENSG00000215861.5	0	10453
ENSG00000261147.1	0	10452
ENSG00000071626.16	0	10451
ENSG00000260261.1	0	10450
ENSG00000174529.7	0	10449
ENSG00000129646.14	0	10448
ENSG00000198870.7	0	10447
ENSG00000168476.11	0	10446
ENSG00000231064.6	0	10445
ENSG00000177943.13	0	10444
ENSG00000158445.9	0	10443
ENSG00000253305.2	0	10442
ENSG00000176826.15	0	10441
ENSG00000272622.1	0	10440
ENSG00000226138.4	0	10439
ENSG00000224616.1	0	10438
ENSG00000185250.15	0	10437
ENSG00000234134.1	0	10436
ENSG00000058729.10	0	10435
ENSG00000279879.1	0	10434
ENSG00000233806.7	0	10433
ENSG00000279069.1	0	10432
ENSG00000148357.16	0	10431
ENSG00000183444.10	0	10430
ENSG00000108474.16	0	10429
ENSG00000112210.11	0	10428
ENSG00000260360.1	0	10427
ENSG00000233597.3	0	10426
ENSG00000120370.12	0	10425
ENSG00000135341.17	0	10424
ENSG00000258483.2	0	10423
ENSG00000254610.2	0	10422
ENSG00000148219.16	0	10421
ENSG00000115594.11	0	10420
ENSG00000272108.1	0	10419
ENSG00000275695.1	0	10418
ENSG00000156599.10	0	10417
ENSG00000129159.6	0	10416
ENSG00000229178.1	0	10415
ENSG00000277855.1	0	10414
ENSG00000049239.12	0	10413
ENSG00000168890.13	0	10412
ENSG00000137558.7	0	10411
ENSG00000197056.9	0	10410
ENSG00000109654.14	0	10409
ENSG00000269825.1	0	10408
ENSG00000148218.15	0	10407
ENSG00000167419.10	0	10406
ENSG00000137760.14	0	10405
ENSG00000107331.16	0	10404
ENSG00000160959.7	0	10403
ENSG00000251580.1	0	10402
ENSG00000052723.11	0	10401
ENSG00000114861.18	0	10400
ENSG00000196937.10	0	10399
ENSG00000182318.5	0	10398
ENSG00000144909.7	0	10397
ENSG00000198354.6	0	10396
ENSG00000266338.6	0	10395
ENSG00000237429.1	0	10394
ENSG00000241889.1	0	10393
ENSG00000261329.5	0	10392
ENSG00000116830.11	0	10391
ENSG00000167114.12	0	10390
ENSG00000241975.1	0	10389
ENSG00000264714.1	0	10388
ENSG00000101213.6	0	10387
ENSG00000204386.10	0	10386
ENSG00000166275.15	0	10385
ENSG00000163531.15	0	10384
ENSG00000184731.5	0	10383
ENSG00000169718.17	0	10382
ENSG00000147536.11	0	10381
ENSG00000167011.8	0	10380
ENSG00000279821.1	0	10379
ENSG00000164951.15	0	10378
ENSG00000134853.11	0	10377
ENSG00000280157.1	0	10376
ENSG00000114854.7	0	10375
ENSG00000197763.13	0	10374
ENSG00000196083.9	0	10373
ENSG00000169925.16	0	10372
ENSG00000185345.18	0	10371
ENSG00000162738.5	0	10370
ENSG00000123552.17	0	10369
ENSG00000226149.5	0	10368
ENSG00000197362.14	0	10367
ENSG00000186654.20	0	10366
ENSG00000196091.13	0	10365
ENSG00000162669.15	0	10364
ENSG00000073146.15	0	10363
ENSG00000180287.16	0	10362
ENSG00000272933.1	0	10361
ENSG00000121716.19	0	10360
ENSG00000273308.1	0	10359
ENSG00000274893.1	0	10358
ENSG00000066739.11	0	10357
ENSG00000228358.5	0	10356
ENSG00000226828.1	0	10355
ENSG00000107949.16	0	10354
ENSG00000273123.1	0	10353
ENSG00000235897.1	0	10352
ENSG00000125319.14	0	10351
ENSG00000247400.3	0	10350
ENSG00000178397.12	0	10349
ENSG00000106609.16	0	10348
ENSG00000223658.7	0	10347
ENSG00000244187.7	0	10346
ENSG00000226038.5	0	10345
ENSG00000179886.5	0	10344
ENSG00000118200.14	0	10343
ENSG00000250794.2	0	10342
ENSG00000247796.2	0	10341
ENSG00000134323.10	0	10340
ENSG00000127989.13	0	10339
ENSG00000109736.14	0	10338
ENSG00000272333.5	0	10337
ENSG00000056487.15	0	10336
ENSG00000107831.12	0	10335
ENSG00000242282.6	0	10334
ENSG00000147144.12	0	10333
ENSG00000112183.14	0	10332
ENSG00000231551.7	0	10331
ENSG00000106028.10	0	10330
ENSG00000121542.11	0	10329
ENSG00000158887.15	0	10328
ENSG00000054118.13	0	10327
ENSG00000116786.11	0	10326
ENSG00000178660.6	0	10325
ENSG00000159377.10	0	10324
ENSG00000010072.15	0	10323
ENSG00000263004.1	0	10322
ENSG00000182890.4	0	10321
ENSG00000273226.1	0	10320
ENSG00000134255.13	0	10319
ENSG00000105967.15	0	10318
ENSG00000147231.13	0	10317
ENSG00000169122.11	0	10316
ENSG00000008226.19	0	10315
ENSG00000117592.8	0	10314
ENSG00000187325.4	0	10313
ENSG00000047662.4	0	10312
ENSG00000171735.18	0	10311
ENSG00000269925.1	0	10310
ENSG00000270035.1	0	10309
ENSG00000269556.7	0	10308
ENSG00000150681.9	0	10307
ENSG00000143375.14	0	10306
ENSG00000187079.15	0	10305
ENSG00000198888.2	0	10304
ENSG00000122574.10	0	10303
ENSG00000228887.3	0	10302
ENSG00000174483.19	0	10301
ENSG00000173114.12	0	10300
ENSG00000214076.3	0	10299
ENSG00000237301.1	0	10298
ENSG00000171747.8	0	10297
ENSG00000277534.1	0	10296
ENSG00000119820.10	0	10295
ENSG00000214544.7	0	10294
ENSG00000086289.11	0	10293
ENSG00000006625.17	0	10292
ENSG00000272142.1	0	10291
ENSG00000102030.15	0	10290
ENSG00000108064.10	0	10289
ENSG00000145736.14	0	10288
ENSG00000239763.2	0	10287
ENSG00000241061.3	0	10286
ENSG00000171914.15	0	10285
ENSG00000170876.7	0	10284
ENSG00000075624.13	0	10283
ENSG00000108984.13	0	10282
ENSG00000248698.5	0	10281
ENSG00000145087.12	0	10280
ENSG00000025039.14	0	10279
ENSG00000166263.13	0	10278
ENSG00000218283.2	0	10277
ENSG00000210156.1	0	10276
ENSG00000226666.1	0	10275
ENSG00000143499.13	0	10274
ENSG00000223519.7	0	10273
ENSG00000155508.13	0	10272
ENSG00000152689.17	0	10271
ENSG00000081277.12	0	10270
ENSG00000232160.6	0	10269
ENSG00000117481.10	0	10268
ENSG00000205869.2	0	10267
ENSG00000267287.1	0	10266
ENSG00000100077.14	0	10265
ENSG00000272894.5	0	10264
ENSG00000108953.16	0	10263
ENSG00000090020.10	0	10262
ENSG00000266651.1	0	10261
ENSG00000099910.16	0	10260
ENSG00000227848.1	0	10259
ENSG00000101276.14	0	10258
ENSG00000116885.18	0	10257
ENSG00000164100.8	0	10256
ENSG00000228057.1	0	10255
ENSG00000251372.5	0	10254
ENSG00000164010.13	0	10253
ENSG00000269964.2	0	10252
ENSG00000262075.3	0	10251
ENSG00000054611.13	0	10250
ENSG00000154914.16	0	10249
ENSG00000134463.14	0	10248
ENSG00000164985.14	0	10247
ENSG00000247595.4	0	10246
ENSG00000050393.11	0	10245
ENSG00000213413.2	0	10244
ENSG00000226994.7	0	10243
ENSG00000125633.10	0	10242
ENSG00000250397.2	0	10241
ENSG00000142945.12	0	10240
ENSG00000116514.16	0	10239
ENSG00000078747.13	0	10238
ENSG00000232472.1	0	10237
ENSG00000183066.14	0	10236
ENSG00000007314.11	0	10235
ENSG00000248333.8	0	10234
ENSG00000026652.13	0	10233
ENSG00000007516.13	0	10232
ENSG00000198860.11	0	10231
ENSG00000146918.19	0	10230
ENSG00000160951.3	0	10229
ENSG00000092054.12	0	10228
ENSG00000248801.6	0	10227
ENSG00000161692.17	0	10226
ENSG00000106631.8	0	10225
ENSG00000172172.7	0	10224
ENSG00000007545.15	0	10223
ENSG00000155970.11	0	10222
ENSG00000100225.17	0	10221
ENSG00000090263.15	0	10220
ENSG00000086061.15	0	10219
ENSG00000136155.16	0	10218
ENSG00000237928.5	0	10217
ENSG00000271843.1	0	10216
ENSG00000112941.13	0	10215
ENSG00000280211.1	0	10214
ENSG00000262185.1	0	10213
ENSG00000136319.11	0	10212
ENSG00000187554.11	0	10211
ENSG00000060971.17	0	10210
ENSG00000232499.2	0	10209
ENSG00000107242.17	0	10208
ENSG00000248996.1	0	10207
ENSG00000108591.9	0	10206
ENSG00000215859.8	0	10205
ENSG00000068903.19	0	10204
ENSG00000164754.13	0	10203
ENSG00000116685.15	0	10202
ENSG00000122482.20	0	10201
ENSG00000130204.12	0	10200
ENSG00000226562.3	0	10199
ENSG00000218336.8	0	10198
ENSG00000268458.1	0	10197
ENSG00000102103.15	0	10196
ENSG00000236948.2	0	10195
ENSG00000072952.18	0	10194
ENSG00000245213.6	0	10193
ENSG00000181790.10	0	10192
ENSG00000128805.14	0	10191
ENSG00000197261.11	0	10190
ENSG00000135736.5	0	10189
ENSG00000138303.17	0	10188
ENSG00000149782.11	0	10187
ENSG00000229204.3	0	10186
ENSG00000172428.10	0	10185
ENSG00000267549.5	0	10184
ENSG00000156687.10	0	10183
ENSG00000273319.1	0	10182
ENSG00000151276.23	0	10181
ENSG00000107282.7	0	10180
ENSG00000121236.20	0	10179
ENSG00000139318.7	0	10178
ENSG00000101977.19	0	10177
ENSG00000269176.2	0	10176
ENSG00000246375.2	0	10175
ENSG00000226754.1	0	10174
ENSG00000112739.16	0	10173
ENSG00000153944.10	0	10172
ENSG00000005961.17	0	10171
ENSG00000235720.1	0	10170
ENSG00000156162.16	0	10169
ENSG00000152926.14	0	10168
ENSG00000213799.10	0	10167
ENSG00000274791.1	0	10166
ENSG00000114026.21	0	10165
ENSG00000280800.1	0	10164
ENSG00000176410.7	0	10163
ENSG00000279539.1	0	10162
ENSG00000101194.17	0	10161
ENSG00000280193.1	0	10160
ENSG00000155545.19	0	10159
ENSG00000165185.14	0	10158
ENSG00000174579.3	0	10157
ENSG00000196865.4	0	10156
ENSG00000167513.8	0	10155
ENSG00000225889.7	0	10154
ENSG00000147255.18	0	10153
ENSG00000173320.10	0	10152
ENSG00000182768.8	0	10151
ENSG00000228126.1	0	10150
ENSG00000273091.1	0	10149
ENSG00000174721.9	0	10148
ENSG00000008118.9	0	10147
ENSG00000136270.13	0	10146
ENSG00000163683.11	0	10145
ENSG00000124399.4	0	10144
ENSG00000176055.9	0	10143
ENSG00000115652.14	0	10142
ENSG00000101997.12	0	10141
ENSG00000099940.11	0	10140
ENSG00000268357.1	0	10139
ENSG00000184678.10	0	10138
ENSG00000181038.13	0	10137
ENSG00000212125.2	0	10136
ENSG00000255319.5	0	10135
ENSG00000248546.3	0	10134
ENSG00000250938.5	0	10133
ENSG00000117118.9	0	10132
ENSG00000234224.2	0	10131
ENSG00000164104.11	0	10130
ENSG00000227533.5	0	10129
ENSG00000130822.15	0	10128
ENSG00000203812.2	0	10127
ENSG00000278959.1	0	10126
ENSG00000237781.3	0	10125
ENSG00000268001.1	0	10124
ENSG00000273759.1	0	10123
ENSG00000207340.1	0	10122
ENSG00000124570.17	0	10121
ENSG00000233892.1	0	10120
ENSG00000082269.16	0	10119
ENSG00000162728.4	0	10118
ENSG00000160685.13	0	10117
ENSG00000106992.17	0	10116
ENSG00000185129.5	0	10115
ENSG00000146247.13	0	10114
ENSG00000230295.1	0	10113
ENSG00000147421.17	0	10112
ENSG00000050555.17	0	10111
ENSG00000205930.8	0	10110
ENSG00000105835.11	0	10109
ENSG00000143401.14	0	10108
ENSG00000143458.11	0	10107
ENSG00000219085.1	0	10106
ENSG00000250508.1	0	10105
ENSG00000100399.15	0	10104
ENSG00000173369.15	0	10103
ENSG00000079841.18	0	10102
ENSG00000275400.1	0	10101
ENSG00000165526.8	0	10100
ENSG00000169515.5	0	10099
ENSG00000135587.8	0	10098
ENSG00000230673.3	0	10097
ENSG00000112245.9	0	10096
ENSG00000125869.9	0	10095
ENSG00000112144.15	0	10094
ENSG00000036549.12	0	10093
ENSG00000197646.7	0	10092
ENSG00000239246.3	0	10091
ENSG00000272479.1	0	10090
ENSG00000100354.20	0	10089
ENSG00000113734.17	0	10088
ENSG00000133059.16	0	10087
ENSG00000116703.13	0	10086
ENSG00000220323.3	0	10085
ENSG00000104689.9	0	10084
ENSG00000101850.12	0	10083
ENSG00000276740.1	0	10082
ENSG00000260541.1	0	10081
ENSG00000121892.14	0	10080
ENSG00000008952.16	0	10079
ENSG00000112592.13	0	10078
ENSG00000182952.4	0	10077
ENSG00000001631.15	0	10076
ENSG00000148690.11	0	10075
ENSG00000229676.2	0	10074
ENSG00000204366.3	0	10073
ENSG00000143344.15	0	10072
ENSG00000224086.5	0	10071
ENSG00000142513.5	0	10070
ENSG00000260496.3	0	10069
ENSG00000104093.13	0	10068
ENSG00000236698.1	0	10067
ENSG00000172785.18	0	10066
ENSG00000173825.6	0	10065
ENSG00000180628.14	0	10064
ENSG00000165125.18	0	10063
ENSG00000140067.6	0	10062
ENSG00000278238.1	0	10061
ENSG00000179403.11	0	10060
ENSG00000233030.2	0	10059
ENSG00000151292.17	0	10058
ENSG00000221571.3	0	10057
ENSG00000130066.16	0	10056
ENSG00000107537.13	0	10055
ENSG00000168477.17	0	10054
ENSG00000068078.17	0	10053
ENSG00000173482.16	0	10052
ENSG00000135968.20	0	10051
ENSG00000074317.10	0	10050
ENSG00000184258.6	0	10049
ENSG00000228594.3	0	10048
ENSG00000151388.10	0	10047
ENSG00000039650.10	0	10046
ENSG00000234171.2	0	10045
ENSG00000174749.5	0	10044
ENSG00000203819.6	0	10043
ENSG00000248285.1	0	10042
ENSG00000122176.10	0	10041
ENSG00000132716.18	0	10040
ENSG00000224261.2	0	10039
ENSG00000235082.2	0	10038
ENSG00000267014.5	0	10037
ENSG00000176974.18	0	10036
ENSG00000276282.1	0	10035
ENSG00000225518.2	0	10034
ENSG00000226490.1	0	10033
ENSG00000207041.1	0	10032
ENSG00000157212.18	0	10031
ENSG00000141084.10	0	10030
ENSG00000106355.9	0	10029
ENSG00000228302.2	0	10028
ENSG00000044574.7	0	10027
ENSG00000143390.17	0	10026
ENSG00000143393.16	0	10025
ENSG00000270558.1	0	10024
ENSG00000249709.7	0	10023
ENSG00000213047.11	0	10022
ENSG00000018625.14	0	10021
ENSG00000177954.11	0	10020
ENSG00000167632.14	0	10019
ENSG00000204371.11	0	10018
ENSG00000008086.11	0	10017
ENSG00000196873.15	0	10016
ENSG00000111845.4	0	10015
ENSG00000111846.15	0	10014
ENSG00000204348.9	0	10013
ENSG00000234745.9	0	10012
ENSG00000183891.5	0	10011
ENSG00000178425.13	0	10010
ENSG00000214309.4	0	10009
ENSG00000179242.15	0	10008
ENSG00000033122.18	0	10007
ENSG00000219607.3	0	10006
ENSG00000234919.1	0	10005
ENSG00000245958.6	0	10004
ENSG00000137273.3	0	10003
ENSG00000154358.20	0	10002
ENSG00000261730.1	0	10001
ENSG00000141431.10	0	10000
ENSG00000279838.1	0	9999
ENSG00000169297.7	0	9998
ENSG00000250131.1	0	9997
ENSG00000176142.12	0	9996
ENSG00000226887.7	0	9995
ENSG00000005339.14	0	9994
ENSG00000182220.14	0	9993
ENSG00000174705.12	0	9992
ENSG00000126254.11	0	9991
ENSG00000135823.13	0	9990
ENSG00000251192.7	0	9989
ENSG00000107372.12	0	9988
ENSG00000037241.7	0	9987
ENSG00000271727.1	0	9986
ENSG00000274750.2	0	9985
ENSG00000167978.16	0	9984
ENSG00000236117.1	0	9983
ENSG00000244151.1	0	9982
ENSG00000144401.14	0	9981
ENSG00000159023.19	0	9980
ENSG00000099331.13	0	9979
ENSG00000189114.6	0	9978
ENSG00000267612.1	0	9977
ENSG00000055483.19	0	9976
ENSG00000125744.11	0	9975
ENSG00000133048.12	0	9974
ENSG00000273055.1	0	9973
ENSG00000213780.10	0	9972
ENSG00000277156.1	0	9971
ENSG00000160058.18	0	9970
ENSG00000137404.14	0	9969
ENSG00000137343.17	0	9968
ENSG00000221539.1	0	9967
ENSG00000112679.14	0	9966
ENSG00000101138.11	0	9965
ENSG00000178977.3	0	9964
ENSG00000111906.17	0	9963
ENSG00000012048.20	0	9962
ENSG00000104129.9	0	9961
ENSG00000184616.8	0	9960
ENSG00000210196.2	0	9959
ENSG00000279456.1	0	9958
ENSG00000254604.1	0	9957
ENSG00000143363.15	0	9956
ENSG00000204882.3	0	9955
ENSG00000175893.11	0	9954
ENSG00000154511.11	0	9953
ENSG00000120699.12	0	9952
ENSG00000137310.11	0	9951
ENSG00000143353.11	0	9950
ENSG00000158050.4	0	9949
ENSG00000175697.10	0	9948
ENSG00000165837.11	0	9947
ENSG00000277977.1	0	9946
ENSG00000232838.3	0	9945
ENSG00000124614.13	0	9944
ENSG00000177728.15	0	9943
ENSG00000138678.10	0	9942
ENSG00000231851.5	0	9941
ENSG00000154380.17	0	9940
ENSG00000140350.15	0	9939
ENSG00000203879.11	0	9938
ENSG00000272097.1	0	9937
ENSG00000168765.15	0	9936
ENSG00000104886.10	0	9935
ENSG00000135452.9	0	9934
ENSG00000108100.17	0	9933
ENSG00000160741.16	0	9932
ENSG00000272070.1	0	9931
ENSG00000163882.9	0	9930
ENSG00000151461.19	0	9929
ENSG00000166855.9	0	9928
ENSG00000279730.2	0	9927
ENSG00000173120.14	0	9926
ENSG00000236603.2	0	9925
ENSG00000101935.9	0	9924
ENSG00000156804.7	0	9923
ENSG00000165476.13	0	9922
ENSG00000116649.9	0	9921
ENSG00000185730.7	0	9920
ENSG00000071553.16	0	9919
ENSG00000197816.13	0	9918
ENSG00000144867.11	0	9917
ENSG00000142733.14	0	9916
ENSG00000134058.10	0	9915
ENSG00000178163.7	0	9914
ENSG00000115942.8	0	9913
ENSG00000272821.1	0	9912
ENSG00000107872.12	0	9911
ENSG00000271824.1	0	9910
ENSG00000122779.17	0	9909
ENSG00000260643.1	0	9908
ENSG00000250786.1	0	9907
ENSG00000204677.10	0	9906
ENSG00000172568.4	0	9905
ENSG00000146576.12	0	9904
ENSG00000271344.1	0	9903
ENSG00000151470.12	0	9902
ENSG00000147121.15	0	9901
ENSG00000176087.14	0	9900
ENSG00000169885.9	0	9899
ENSG00000204619.7	0	9898
ENSG00000283380.1	0	9897
ENSG00000143801.16	0	9896
ENSG00000106588.10	0	9895
ENSG00000218226.1	0	9894
ENSG00000083845.8	0	9893
ENSG00000203780.10	0	9892
ENSG00000198964.13	0	9891
ENSG00000130997.16	0	9890
ENSG00000168004.9	0	9889
ENSG00000196422.10	0	9888
ENSG00000124635.8	0	9887
ENSG00000276180.1	0	9886
ENSG00000267160.1	0	9885
ENSG00000117245.12	0	9884
ENSG00000126217.20	0	9883
ENSG00000152700.13	0	9882
ENSG00000245067.6	0	9881
ENSG00000272556.2	0	9880
ENSG00000229413.2	0	9879
ENSG00000283103.1	0	9878
ENSG00000135801.9	0	9877
ENSG00000059691.11	0	9876
ENSG00000188981.10	0	9875
ENSG00000118260.14	0	9874
ENSG00000067113.16	0	9873
ENSG00000162670.10	0	9872
ENSG00000170604.4	0	9871
ENSG00000069974.15	0	9870
ENSG00000075218.18	0	9869
ENSG00000014164.6	0	9868
ENSG00000118402.5	0	9867
ENSG00000270031.1	0	9866
ENSG00000137135.17	0	9865
ENSG00000064300.8	0	9864
ENSG00000011009.10	0	9863
ENSG00000099219.13	0	9862
ENSG00000152475.6	0	9861
ENSG00000162849.15	0	9860
ENSG00000148826.8	0	9859
ENSG00000151617.15	0	9858
ENSG00000138767.12	0	9857
ENSG00000234456.7	0	9856
ENSG00000100197.20	0	9855
ENSG00000253276.2	0	9854
ENSG00000077327.15	0	9853
ENSG00000196437.10	0	9852
ENSG00000198468.7	0	9851
ENSG00000151651.15	0	9850
ENSG00000273888.1	0	9849
ENSG00000173918.14	0	9848
ENSG00000167118.10	0	9847
ENSG00000266852.2	0	9846
ENSG00000265531.3	0	9845
ENSG00000100804.18	0	9844
ENSG00000175395.15	0	9843
ENSG00000099992.15	0	9842
ENSG00000095713.13	0	9841
ENSG00000251628.1	0	9840
ENSG00000179046.8	0	9839
ENSG00000147127.8	0	9838
ENSG00000129562.10	0	9837
ENSG00000138780.14	0	9836
ENSG00000197128.11	0	9835
ENSG00000099338.22	0	9834
ENSG00000187953.10	0	9833
ENSG00000234688.1	0	9832
ENSG00000237846.1	0	9831
ENSG00000253741.1	0	9830
ENSG00000130731.15	0	9829
ENSG00000164961.15	0	9828
ENSG00000130707.17	0	9827
ENSG00000196917.5	0	9826
ENSG00000130338.12	0	9825
ENSG00000203724.10	0	9824
ENSG00000272182.1	0	9823
ENSG00000110768.11	0	9822
ENSG00000106346.11	0	9821
ENSG00000131238.16	0	9820
ENSG00000133477.16	0	9819
ENSG00000145817.16	0	9818
ENSG00000181135.15	0	9817
ENSG00000129682.14	0	9816
ENSG00000251669.5	0	9815
ENSG00000234432.4	0	9814
ENSG00000243480.7	0	9813
ENSG00000261462.1	0	9812
ENSG00000231256.7	0	9811
ENSG00000198237.8	0	9810
ENSG00000152207.7	0	9809
ENSG00000214279.12	0	9808
ENSG00000235949.1	0	9807
ENSG00000111850.10	0	9806
ENSG00000225905.1	0	9805
ENSG00000145016.14	0	9804
ENSG00000254226.5	0	9803
ENSG00000010270.13	0	9802
ENSG00000146090.15	0	9801
ENSG00000118965.14	0	9800
ENSG00000073169.13	0	9799
ENSG00000124275.14	0	9798
ENSG00000245667.2	0	9797
ENSG00000198113.2	0	9796
ENSG00000262500.1	0	9795
ENSG00000015479.17	0	9794
ENSG00000007047.14	0	9793
ENSG00000253955.1	0	9792
ENSG00000056050.6	0	9791
ENSG00000176769.9	0	9790
ENSG00000204655.11	0	9789
ENSG00000038295.7	0	9788
ENSG00000236882.7	0	9787
ENSG00000271789.1	0	9786
ENSG00000276032.1	0	9785
ENSG00000007062.11	0	9784
ENSG00000247317.3	0	9783
ENSG00000109805.9	0	9782
ENSG00000162631.18	0	9781
ENSG00000185219.16	0	9780
ENSG00000075856.11	0	9779
ENSG00000162910.18	0	9778
ENSG00000164935.6	0	9777
ENSG00000149599.15	0	9776
ENSG00000246334.2	0	9775
ENSG00000251432.6	0	9774
ENSG00000163359.15	0	9773
ENSG00000234222.6	0	9772
ENSG00000180828.2	0	9771
ENSG00000204387.12	0	9770
ENSG00000023041.11	0	9769
ENSG00000283654.1	0	9768
ENSG00000213066.11	0	9767
ENSG00000171150.7	0	9766
ENSG00000178913.7	0	9765
ENSG00000158856.17	0	9764
ENSG00000231587.1	0	9763
ENSG00000158089.14	0	9762
ENSG00000155324.9	0	9761
ENSG00000161040.16	0	9760
ENSG00000259826.1	0	9759
ENSG00000198727.2	0	9758
ENSG00000176261.15	0	9757
ENSG00000119682.16	0	9756
ENSG00000112312.9	0	9755
ENSG00000213757.3	0	9754
ENSG00000181524.6	0	9753
ENSG00000205277.9	0	9752
ENSG00000141905.17	0	9751
ENSG00000244165.1	0	9750
ENSG00000185596.16	0	9749
ENSG00000161533.11	0	9748
ENSG00000157654.17	0	9747
ENSG00000137166.14	0	9746
ENSG00000259605.3	0	9745
ENSG00000238273.3	0	9744
ENSG00000189212.12	0	9743
ENSG00000143158.10	0	9742
ENSG00000112096.16	0	9741
ENSG00000130958.11	0	9740
ENSG00000115705.20	0	9739
ENSG00000152795.17	0	9738
ENSG00000198799.11	0	9737
ENSG00000126010.5	0	9736
ENSG00000165097.13	0	9735
ENSG00000237188.3	0	9734
ENSG00000136935.13	0	9733
ENSG00000122678.15	0	9732
ENSG00000229097.1	0	9731
ENSG00000198734.10	0	9730
ENSG00000228956.8	0	9729
ENSG00000261643.1	0	9728
ENSG00000266969.1	0	9727
ENSG00000092931.11	0	9726
ENSG00000122477.12	0	9725
ENSG00000136274.8	0	9724
ENSG00000228794.8	0	9723
ENSG00000111834.12	0	9722
ENSG00000235865.2	0	9721
ENSG00000156395.12	0	9720
ENSG00000223705.9	0	9719
ENSG00000064393.15	0	9718
ENSG00000188493.14	0	9717
ENSG00000267224.1	0	9716
ENSG00000171509.15	0	9715
ENSG00000279161.1	0	9714
ENSG00000197372.9	0	9713
ENSG00000116704.7	0	9712
ENSG00000196126.10	0	9711
ENSG00000006712.14	0	9710
ENSG00000143376.12	0	9709
ENSG00000198420.9	0	9708
ENSG00000272419.5	0	9707
ENSG00000008853.16	0	9706
ENSG00000268658.5	0	9705
ENSG00000143549.19	0	9704
ENSG00000164953.15	0	9703
ENSG00000015676.17	0	9702
ENSG00000141446.10	0	9701
ENSG00000224819.1	0	9700
ENSG00000271892.1	0	9699
ENSG00000269935.1	0	9698
ENSG00000023839.10	0	9697
ENSG00000197013.9	0	9696
ENSG00000197083.11	0	9695
ENSG00000140836.14	0	9694
ENSG00000266910.1	0	9693
ENSG00000226757.2	0	9692
ENSG00000112837.16	0	9691
ENSG00000254533.1	0	9690
ENSG00000196743.8	0	9689
ENSG00000164418.19	0	9688
ENSG00000204982.3	0	9687
ENSG00000162522.10	0	9686
ENSG00000272568.5	0	9685
ENSG00000162706.12	0	9684
ENSG00000107021.15	0	9683
ENSG00000204624.7	0	9682
ENSG00000187772.7	0	9681
ENSG00000248275.1	0	9680
ENSG00000224536.2	0	9679
ENSG00000272885.1	0	9678
ENSG00000272123.1	0	9677
ENSG00000166681.13	0	9676
ENSG00000130751.9	0	9675
ENSG00000100504.16	0	9674
ENSG00000087237.10	0	9673
ENSG00000180801.13	0	9672
ENSG00000116117.17	0	9671
ENSG00000224460.1	0	9670
ENSG00000272087.1	0	9669
ENSG00000113971.18	0	9668
ENSG00000245970.2	0	9667
ENSG00000106105.13	0	9666
ENSG00000269737.2	0	9665
ENSG00000132681.16	0	9664
ENSG00000181856.14	0	9663
ENSG00000125510.15	0	9662
ENSG00000234630.1	0	9661
ENSG00000104321.10	0	9660
ENSG00000257337.6	0	9659
ENSG00000168924.14	0	9658
ENSG00000134363.11	0	9657
ENSG00000165271.16	0	9656
ENSG00000205898.3	0	9655
ENSG00000130717.12	0	9654
ENSG00000145495.14	0	9653
ENSG00000263513.5	0	9652
ENSG00000225446.2	0	9651
ENSG00000204564.11	0	9650
ENSG00000169282.17	0	9649
ENSG00000173641.17	0	9648
ENSG00000125457.13	0	9647
ENSG00000178952.9	0	9646
ENSG00000150756.13	0	9645
ENSG00000215158.9	0	9644
ENSG00000144724.19	0	9643
ENSG00000253250.2	0	9642
ENSG00000160396.8	0	9641
ENSG00000228727.8	0	9640
ENSG00000059769.19	0	9639
ENSG00000156475.18	0	9638
ENSG00000073756.11	0	9637
ENSG00000234500.1	0	9636
ENSG00000174038.12	0	9635
ENSG00000237862.1	0	9634
ENSG00000176697.18	0	9633
ENSG00000225724.1	0	9632
ENSG00000255306.1	0	9631
ENSG00000172731.13	0	9630
ENSG00000206579.8	0	9629
ENSG00000233461.5	0	9628
ENSG00000236107.7	0	9627
ENSG00000221829.9	0	9626
ENSG00000164808.16	0	9625
ENSG00000124786.9	0	9624
ENSG00000253829.1	0	9623
ENSG00000112658.7	0	9622
ENSG00000238184.1	0	9621
ENSG00000184164.14	0	9620
ENSG00000182841.12	0	9619
ENSG00000164253.13	0	9618
ENSG00000187957.7	0	9617
ENSG00000213642.3	0	9616
ENSG00000130208.9	0	9615
ENSG00000148835.10	0	9614
ENSG00000230154.1	0	9613
ENSG00000279742.1	0	9612
ENSG00000196511.13	0	9611
ENSG00000266680.1	0	9610
ENSG00000156650.12	0	9609
ENSG00000160991.15	0	9608
ENSG00000277959.1	0	9607
ENSG00000249816.6	0	9606
ENSG00000168090.9	0	9605
ENSG00000141933.9	0	9604
ENSG00000227486.1	0	9603
ENSG00000228543.1	0	9602
ENSG00000046651.14	0	9601
ENSG00000170836.11	0	9600
ENSG00000240449.1	0	9599
ENSG00000253553.5	0	9598
ENSG00000241852.9	0	9597
ENSG00000169714.16	0	9596
ENSG00000163347.5	0	9595
ENSG00000117400.15	0	9594
ENSG00000159247.13	0	9593
ENSG00000095906.16	0	9592
ENSG00000240687.1	0	9591
ENSG00000158079.14	0	9590
ENSG00000249898.7	0	9589
ENSG00000268460.1	0	9588
ENSG00000144635.8	0	9587
ENSG00000100302.6	0	9586
ENSG00000189292.15	0	9585
ENSG00000186951.16	0	9584
ENSG00000234009.1	0	9583
ENSG00000154548.8	0	9582
ENSG00000270074.1	0	9581
ENSG00000260176.1	0	9580
ENSG00000132541.10	0	9579
ENSG00000157181.15	0	9578
ENSG00000122692.8	0	9577
ENSG00000236548.1	0	9576
ENSG00000148408.12	0	9575
ENSG00000230314.6	0	9574
ENSG00000168538.15	0	9573
ENSG00000173457.10	0	9572
ENSG00000241489.7	0	9571
ENSG00000268041.1	0	9570
ENSG00000137547.8	0	9569
ENSG00000241720.2	0	9568
ENSG00000169895.5	0	9567
ENSG00000144648.15	0	9566
ENSG00000280079.1	0	9565
ENSG00000178809.11	0	9564
ENSG00000147526.19	0	9563
ENSG00000180376.16	0	9562
ENSG00000215835.2	0	9561
ENSG00000207524.1	0	9560
ENSG00000253633.1	0	9559
ENSG00000117751.17	0	9558
ENSG00000276087.1	0	9557
ENSG00000011007.12	0	9556
ENSG00000278267.1	0	9555
ENSG00000140368.12	0	9554
ENSG00000187627.14	0	9553
ENSG00000207650.1	0	9552
ENSG00000162976.12	0	9551
ENSG00000237491.8	0	9550
ENSG00000166707.10	0	9549
ENSG00000133661.15	0	9548
ENSG00000272398.5	0	9547
ENSG00000120334.15	0	9546
ENSG00000168743.12	0	9545
ENSG00000105854.12	0	9544
ENSG00000257913.2	0	9543
ENSG00000145214.13	0	9542
ENSG00000112293.14	0	9541
ENSG00000164038.14	0	9540
ENSG00000248050.1	0	9539
ENSG00000183853.17	0	9538
ENSG00000159398.15	0	9537
ENSG00000121039.9	0	9536
ENSG00000196600.12	0	9535
ENSG00000136147.17	0	9534
ENSG00000160408.14	0	9533
ENSG00000277288.3	0	9532
ENSG00000213722.8	0	9531
ENSG00000002330.13	0	9530
ENSG00000122359.17	0	9529
ENSG00000146221.9	0	9528
ENSG00000224153.2	0	9527
ENSG00000092199.17	0	9526
ENSG00000100299.17	0	9525
ENSG00000145012.12	0	9524
ENSG00000138061.11	0	9523
ENSG00000249502.1	0	9522
ENSG00000174744.13	0	9521
ENSG00000214967.5	0	9520
ENSG00000135631.16	0	9519
ENSG00000233622.1	0	9518
ENSG00000130021.13	0	9517
ENSG00000164627.17	0	9516
ENSG00000186001.12	0	9515
ENSG00000170485.16	0	9514
ENSG00000196218.12	0	9513
ENSG00000147256.10	0	9512
ENSG00000183662.10	0	9511
ENSG00000224682.1	0	9510
ENSG00000240024.5	0	9509
ENSG00000254768.5	0	9508
ENSG00000123179.13	0	9507
ENSG00000112559.13	0	9506
ENSG00000125503.12	0	9505
ENSG00000101557.14	0	9504
ENSG00000164494.11	0	9503
ENSG00000162692.10	0	9502
ENSG00000102524.11	0	9501
ENSG00000230177.1	0	9500
ENSG00000225972.1	0	9499
ENSG00000249572.1	0	9498
ENSG00000280161.1	0	9497
ENSG00000233932.4	0	9496
ENSG00000125851.9	0	9495
ENSG00000105364.13	0	9494
ENSG00000182103.4	0	9493
ENSG00000053372.4	0	9492
ENSG00000115423.18	0	9491
ENSG00000270629.5	0	9490
ENSG00000235084.3	0	9489
ENSG00000206549.12	0	9488
ENSG00000210127.1	0	9487
ENSG00000227008.2	0	9486
ENSG00000224358.1	0	9485
ENSG00000077522.12	0	9484
ENSG00000223529.1	0	9483
ENSG00000242247.10	0	9482
ENSG00000230124.6	0	9481
ENSG00000155393.12	0	9480
ENSG00000278053.4	0	9479
ENSG00000278834.1	0	9478
ENSG00000171345.13	0	9477
ENSG00000184672.11	0	9476
ENSG00000174796.12	0	9475
ENSG00000224186.8	0	9474
ENSG00000228789.6	0	9473
ENSG00000160200.17	0	9472
ENSG00000065615.13	0	9471
ENSG00000272950.1	0	9470
ENSG00000262468.5	0	9469
ENSG00000089876.11	0	9468
ENSG00000235663.1	0	9467
ENSG00000150201.14	0	9466
ENSG00000153395.9	0	9465
ENSG00000186854.10	0	9464
ENSG00000073008.14	0	9463
ENSG00000244215.1	0	9462
ENSG00000204604.9	0	9461
ENSG00000267421.6	0	9460
ENSG00000272789.1	0	9459
ENSG00000204706.14	0	9458
ENSG00000114166.7	0	9457
ENSG00000124107.5	0	9456
ENSG00000140416.19	0	9455
ENSG00000168675.18	0	9454
ENSG00000213553.4	0	9453
ENSG00000249307.5	0	9452
ENSG00000071243.15	0	9451
ENSG00000253196.1	0	9450
ENSG00000173809.16	0	9449
ENSG00000144935.14	0	9448
ENSG00000107317.11	0	9447
ENSG00000212802.4	0	9446
ENSG00000011332.19	0	9445
ENSG00000104237.7	0	9444
ENSG00000279667.1	0	9443
ENSG00000119411.10	0	9442
ENSG00000228549.3	0	9441
ENSG00000162997.15	0	9440
ENSG00000250107.1	0	9439
ENSG00000104549.11	0	9438
ENSG00000144560.13	0	9437
ENSG00000225774.2	0	9436
ENSG00000162851.7	0	9435
ENSG00000254126.6	0	9434
ENSG00000141682.11	0	9433
ENSG00000113108.18	0	9432
ENSG00000164542.12	0	9431
ENSG00000136068.14	0	9430
ENSG00000254413.8	0	9429
ENSG00000228408.6	0	9428
ENSG00000147378.11	0	9427
ENSG00000279400.1	0	9426
ENSG00000272597.1	0	9425
ENSG00000177752.14	0	9424
ENSG00000115756.12	0	9423
ENSG00000267321.1	0	9422
ENSG00000142599.17	0	9421
ENSG00000025423.11	0	9420
ENSG00000275183.1	0	9419
ENSG00000162814.10	0	9418
ENSG00000272682.1	0	9417
ENSG00000253738.1	0	9416
ENSG00000163354.14	0	9415
ENSG00000174680.9	0	9414
ENSG00000163873.9	0	9413
ENSG00000092201.9	0	9412
ENSG00000205583.13	0	9411
ENSG00000198753.11	0	9410
ENSG00000166352.15	0	9409
ENSG00000253730.1	0	9408
ENSG00000130844.16	0	9407
ENSG00000279712.1	0	9406
ENSG00000188171.15	0	9405
ENSG00000212719.10	0	9404
ENSG00000230291.5	0	9403
ENSG00000170464.9	0	9402
ENSG00000171806.11	0	9401
ENSG00000185269.11	0	9400
ENSG00000270332.1	0	9399
ENSG00000229334.1	0	9398
ENSG00000099991.17	0	9397
ENSG00000230311.2	0	9396
ENSG00000260735.1	0	9395
ENSG00000235238.1	0	9394
ENSG00000099817.11	0	9393
ENSG00000243147.7	0	9392
ENSG00000237984.3	0	9391
ENSG00000225099.1	0	9390
ENSG00000188580.13	0	9389
ENSG00000215790.6	0	9388
ENSG00000272509.1	0	9387
ENSG00000204922.4	0	9386
ENSG00000167807.15	0	9385
ENSG00000273521.1	0	9384
ENSG00000254470.2	0	9383
ENSG00000228049.7	0	9382
ENSG00000240207.6	0	9381
ENSG00000157502.13	0	9380
ENSG00000261159.1	0	9379
ENSG00000277702.1	0	9378
ENSG00000133706.17	0	9377
ENSG00000234769.7	0	9376
ENSG00000112062.10	0	9375
ENSG00000123975.4	0	9374
ENSG00000158270.11	0	9373
ENSG00000012817.15	0	9372
ENSG00000154263.17	0	9371
ENSG00000140022.9	0	9370
ENSG00000280407.2	0	9369
ENSG00000204946.9	0	9368
ENSG00000230487.7	0	9367
ENSG00000085552.16	0	9366
ENSG00000078804.12	0	9365
ENSG00000180535.3	0	9364
ENSG00000277072.4	0	9363
ENSG00000160183.13	0	9362
ENSG00000183775.10	0	9361
ENSG00000197296.5	0	9360
ENSG00000146216.11	0	9359
ENSG00000243819.4	0	9358
ENSG00000106013.14	0	9357
ENSG00000182326.14	0	9356
ENSG00000169953.11	0	9355
ENSG00000155026.16	0	9354
ENSG00000166847.9	0	9353
ENSG00000164117.13	0	9352
ENSG00000189043.9	0	9351
ENSG00000162777.16	0	9350
ENSG00000225361.3	0	9349
ENSG00000243056.1	0	9348
ENSG00000100416.12	0	9347
ENSG00000121905.9	0	9346
ENSG00000253502.1	0	9345
ENSG00000197380.10	0	9344
ENSG00000164037.16	0	9343
ENSG00000227755.1	0	9342
ENSG00000106351.12	0	9341
ENSG00000067182.7	0	9340
ENSG00000197959.13	0	9339
ENSG00000142621.19	0	9338
ENSG00000173960.12	0	9337
ENSG00000249743.5	0	9336
ENSG00000187609.15	0	9335
ENSG00000136451.8	0	9334
ENSG00000116604.17	0	9333
ENSG00000177058.11	0	9332
ENSG00000120616.15	0	9331
ENSG00000171045.14	0	9330
ENSG00000119888.10	0	9329
ENSG00000272267.2	0	9328
ENSG00000172426.15	0	9327
ENSG00000232934.7	0	9326
ENSG00000163017.13	0	9325
ENSG00000223414.2	0	9324
ENSG00000128590.4	0	9323
ENSG00000178662.15	0	9322
ENSG00000125895.5	0	9321
ENSG00000266017.1	0	9320
ENSG00000185294.6	0	9319
ENSG00000265683.1	0	9318
ENSG00000185842.14	0	9317
ENSG00000147874.10	0	9316
ENSG00000159882.12	0	9315
ENSG00000255717.6	0	9314
ENSG00000260918.1	0	9313
ENSG00000142330.19	0	9312
ENSG00000273257.1	0	9311
ENSG00000064692.18	0	9310
ENSG00000198157.10	0	9309
ENSG00000109610.5	0	9308
ENSG00000268307.1	0	9307
ENSG00000275318.1	0	9306
ENSG00000225110.2	0	9305
ENSG00000189056.13	0	9304
ENSG00000165023.6	0	9303
ENSG00000231770.5	0	9302
ENSG00000100027.14	0	9301
ENSG00000205363.5	0	9300
ENSG00000203668.2	0	9299
ENSG00000204792.2	0	9298
ENSG00000082482.13	0	9297
ENSG00000237350.1	0	9296
ENSG00000078319.8	0	9295
ENSG00000105866.13	0	9294
ENSG00000218418.2	0	9293
ENSG00000158714.10	0	9292
ENSG00000205929.10	0	9291
ENSG00000162630.5	0	9290
ENSG00000085514.15	0	9289
ENSG00000250584.2	0	9288
ENSG00000272880.1	0	9287
ENSG00000132026.13	0	9286
ENSG00000170873.18	0	9285
ENSG00000226207.1	0	9284
ENSG00000085998.13	0	9283
ENSG00000178460.17	0	9282
ENSG00000143224.17	0	9281
ENSG00000184599.13	0	9280
ENSG00000168724.14	0	9279
ENSG00000183837.9	0	9278
ENSG00000241316.6	0	9277
ENSG00000154174.7	0	9276
ENSG00000253746.1	0	9275
ENSG00000250116.2	0	9274
ENSG00000076356.6	0	9273
ENSG00000118960.12	0	9272
ENSG00000137959.15	0	9271
ENSG00000136161.12	0	9270
ENSG00000176720.4	0	9269
ENSG00000241278.1	0	9268
ENSG00000163870.14	0	9267
ENSG00000277310.1	0	9266
ENSG00000145700.9	0	9265
ENSG00000162510.5	0	9264
ENSG00000184139.8	0	9263
ENSG00000064225.12	0	9262
ENSG00000246640.1	0	9261
ENSG00000215126.10	0	9260
ENSG00000142303.13	0	9259
ENSG00000233421.4	0	9258
ENSG00000143921.6	0	9257
ENSG00000260903.2	0	9256
ENSG00000117625.13	0	9255
ENSG00000205663.5	0	9254
ENSG00000113456.18	0	9253
ENSG00000100239.15	0	9252
ENSG00000116701.14	0	9251
ENSG00000128609.14	0	9250
ENSG00000145882.10	0	9249
ENSG00000178723.7	0	9248
ENSG00000006744.18	0	9247
ENSG00000105698.15	0	9246
ENSG00000135185.11	0	9245
ENSG00000103018.16	0	9244
ENSG00000106211.8	0	9243
ENSG00000130340.15	0	9242
ENSG00000169583.12	0	9241
ENSG00000123454.10	0	9240
ENSG00000226747.6	0	9239
ENSG00000174945.13	0	9238
ENSG00000113356.11	0	9237
ENSG00000128567.16	0	9236
ENSG00000145284.11	0	9235
ENSG00000256694.1	0	9234
ENSG00000215187.9	0	9233
ENSG00000237004.3	0	9232
ENSG00000137824.15	0	9231
ENSG00000125618.16	0	9230
ENSG00000113141.16	0	9229
ENSG00000213398.7	0	9228
ENSG00000104213.12	0	9227
ENSG00000116406.18	0	9226
ENSG00000198959.11	0	9225
ENSG00000245526.9	0	9224
ENSG00000204930.9	0	9223
ENSG00000243244.5	0	9222
ENSG00000141499.16	0	9221
ENSG00000135537.16	0	9220
ENSG00000236499.2	0	9219
ENSG00000239445.5	0	9218
ENSG00000158517.13	0	9217
ENSG00000159082.17	0	9216
ENSG00000262873.1	0	9215
ENSG00000247626.4	0	9214
ENSG00000178033.5	0	9213
ENSG00000226445.1	0	9212
ENSG00000145911.5	0	9211
ENSG00000259956.1	0	9210
ENSG00000260455.1	0	9209
ENSG00000172878.13	0	9208
ENSG00000166073.9	0	9207
ENSG00000173269.13	0	9206
ENSG00000237190.3	0	9205
ENSG00000271882.1	0	9204
ENSG00000232876.1	0	9203
ENSG00000000419.12	0	9202
ENSG00000197332.8	0	9201
ENSG00000106993.11	0	9200
ENSG00000229052.2	0	9199
ENSG00000115425.13	0	9198
ENSG00000268903.1	0	9197
ENSG00000143552.9	0	9196
ENSG00000184381.18	0	9195
ENSG00000228020.2	0	9194
ENSG00000102780.16	0	9193
ENSG00000241945.7	0	9192
ENSG00000163319.10	0	9191
ENSG00000101974.14	0	9190
ENSG00000244171.4	0	9189
ENSG00000198846.5	0	9188
ENSG00000223799.1	0	9187
ENSG00000105063.18	0	9186
ENSG00000266028.7	0	9185
ENSG00000276030.1	0	9184
ENSG00000171853.15	0	9183
ENSG00000115649.15	0	9182
ENSG00000137504.13	0	9181
ENSG00000124486.12	0	9180
ENSG00000197312.11	0	9179
ENSG00000164342.12	0	9178
ENSG00000198690.9	0	9177
ENSG00000135299.16	0	9176
ENSG00000224897.6	0	9175
ENSG00000228439.5	0	9174
ENSG00000272971.1	0	9173
ENSG00000231684.3	0	9172
ENSG00000259370.2	0	9171
ENSG00000149289.10	0	9170
ENSG00000143867.6	0	9169
ENSG00000162923.14	0	9168
ENSG00000131043.11	0	9167
ENSG00000101447.13	0	9166
ENSG00000116809.11	0	9165
ENSG00000204389.9	0	9164
ENSG00000077150.18	0	9163
ENSG00000256164.1	0	9162
ENSG00000106484.14	0	9161
ENSG00000148604.13	0	9160
ENSG00000118007.12	0	9159
ENSG00000147592.8	0	9158
ENSG00000244627.5	0	9157
ENSG00000165244.6	0	9156
ENSG00000241549.8	0	9155
ENSG00000144550.12	0	9154
ENSG00000188549.12	0	9153
ENSG00000012061.15	0	9152
ENSG00000171714.10	0	9151
ENSG00000204599.14	0	9150
ENSG00000066294.14	0	9149
ENSG00000245648.1	0	9148
ENSG00000184014.7	0	9147
ENSG00000183807.7	0	9146
ENSG00000270164.1	0	9145
ENSG00000149564.11	0	9144
ENSG00000224094.1	0	9143
ENSG00000124491.15	0	9142
ENSG00000082497.11	0	9141
ENSG00000280439.1	0	9140
ENSG00000009724.16	0	9139
ENSG00000203734.11	0	9138
ENSG00000162722.8	0	9137
ENSG00000112667.12	0	9136
ENSG00000143126.7	0	9135
ENSG00000261678.2	0	9134
ENSG00000161016.16	0	9133
ENSG00000100987.14	0	9132
ENSG00000135253.13	0	9131
ENSG00000145247.11	0	9130
ENSG00000261135.1	0	9129
ENSG00000145287.10	0	9128
ENSG00000254860.5	0	9127
ENSG00000261340.1	0	9126
ENSG00000175164.13	0	9125
ENSG00000279699.1	0	9124
ENSG00000244479.6	0	9123
ENSG00000134644.15	0	9122
ENSG00000136770.10	0	9121
ENSG00000143252.14	0	9120
ENSG00000247271.6	0	9119
ENSG00000107201.9	0	9118
ENSG00000164604.12	0	9117
ENSG00000100263.13	0	9116
ENSG00000246982.6	0	9115
ENSG00000081026.18	0	9114
ENSG00000136158.11	0	9113
ENSG00000169213.6	0	9112
ENSG00000143970.16	0	9111
ENSG00000112110.9	0	9110
ENSG00000213073.4	0	9109
ENSG00000005448.16	0	9108
ENSG00000155016.17	0	9107
ENSG00000157625.15	0	9106
ENSG00000170917.13	0	9105
ENSG00000250565.6	0	9104
ENSG00000168894.9	0	9103
ENSG00000156709.13	0	9102
ENSG00000205485.13	0	9101
ENSG00000109689.14	0	9100
ENSG00000234690.6	0	9099
ENSG00000143919.14	0	9098
ENSG00000129354.11	0	9097
ENSG00000174672.15	0	9096
ENSG00000243742.5	0	9095
ENSG00000095585.16	0	9094
ENSG00000138018.17	0	9093
ENSG00000237807.3	0	9092
ENSG00000167065.13	0	9091
ENSG00000228222.1	0	9090
ENSG00000233608.3	0	9089
ENSG00000113558.18	0	9088
ENSG00000152413.14	0	9087
ENSG00000162975.4	0	9086
ENSG00000026297.15	0	9085
ENSG00000132429.9	0	9084
ENSG00000249908.2	0	9083
ENSG00000159214.12	0	9082
ENSG00000239486.1	0	9081
ENSG00000204351.11	0	9080
ENSG00000134278.15	0	9079
ENSG00000196335.12	0	9078
ENSG00000121486.11	0	9077
ENSG00000011021.21	0	9076
ENSG00000168994.13	0	9075
ENSG00000160999.10	0	9074
ENSG00000122042.9	0	9073
ENSG00000183111.11	0	9072
ENSG00000136960.12	0	9071
ENSG00000128641.18	0	9070
ENSG00000215244.2	0	9069
ENSG00000170417.14	0	9068
ENSG00000158435.7	0	9067
ENSG00000123737.12	0	9066
ENSG00000158545.15	0	9065
ENSG00000271737.1	0	9064
ENSG00000254507.2	0	9063
ENSG00000237651.6	0	9062
ENSG00000197769.5	0	9061
ENSG00000204352.2	0	9060
ENSG00000275074.1	0	9059
ENSG00000080802.18	0	9058
ENSG00000155158.20	0	9057
ENSG00000224660.1	0	9056
ENSG00000228474.5	0	9055
ENSG00000270681.1	0	9054
ENSG00000144504.15	0	9053
ENSG00000164270.17	0	9052
ENSG00000089682.16	0	9051
ENSG00000168314.17	0	9050
ENSG00000188846.13	0	9049
ENSG00000007952.17	0	9048
ENSG00000123119.11	0	9047
ENSG00000112305.14	0	9046
ENSG00000189221.9	0	9045
ENSG00000167244.18	0	9044
ENSG00000274099.1	0	9043
ENSG00000133710.15	0	9042
ENSG00000065268.10	0	9041
ENSG00000244945.1	0	9040
ENSG00000162825.16	0	9039
ENSG00000126062.3	0	9038
ENSG00000189319.13	0	9037
ENSG00000109854.13	0	9036
ENSG00000187372.11	0	9035
ENSG00000253965.1	0	9034
ENSG00000102158.19	0	9033
ENSG00000269427.1	0	9032
ENSG00000249031.1	0	9031
ENSG00000113552.15	0	9030
ENSG00000113749.7	0	9029
ENSG00000113070.7	0	9028
ENSG00000047597.5	0	9027
ENSG00000113240.12	0	9026
ENSG00000182578.13	0	9025
ENSG00000116863.10	0	9024
ENSG00000116459.10	0	9023
ENSG00000089289.15	0	9022
ENSG00000113924.11	0	9021
ENSG00000225507.1	0	9020
ENSG00000205710.3	0	9019
ENSG00000162408.10	0	9018
ENSG00000152240.12	0	9017
ENSG00000147459.17	0	9016
ENSG00000274444.1	0	9015
ENSG00000147912.12	0	9014
ENSG00000138085.16	0	9013
ENSG00000226833.5	0	9012
ENSG00000272153.1	0	9011
ENSG00000233016.6	0	9010
ENSG00000152932.7	0	9009
ENSG00000189045.13	0	9008
ENSG00000157833.12	0	9007
ENSG00000163833.7	0	9006
ENSG00000250954.5	0	9005
ENSG00000084710.13	0	9004
ENSG00000254973.1	0	9003
ENSG00000143194.12	0	9002
ENSG00000134717.17	0	9001
ENSG00000162378.12	0	9000
ENSG00000154222.14	0	8999
ENSG00000119185.12	0	8998
ENSG00000126895.13	0	8997
ENSG00000117528.11	0	8996
ENSG00000163814.7	0	8995
ENSG00000226167.1	0	8994
ENSG00000232450.1	0	8993
ENSG00000137441.7	0	8992
ENSG00000223843.4	0	8991
ENSG00000113716.12	0	8990
ENSG00000178394.4	0	8989
ENSG00000109390.11	0	8988
ENSG00000109618.11	0	8987
ENSG00000270012.1	0	8986
ENSG00000234390.4	0	8985
ENSG00000166250.11	0	8984
ENSG00000278134.1	0	8983
ENSG00000238230.1	0	8982
ENSG00000161654.9	0	8981
ENSG00000172738.11	0	8980
ENSG00000100028.11	0	8979
ENSG00000222030.1	0	8978
ENSG00000272990.1	0	8977
ENSG00000174125.7	0	8976
ENSG00000167103.11	0	8975
ENSG00000272551.1	0	8974
ENSG00000103489.11	0	8973
ENSG00000246448.2	0	8972
ENSG00000140323.5	0	8971
ENSG00000104219.12	0	8970
ENSG00000089063.14	0	8969
ENSG00000187653.11	0	8968
ENSG00000255050.1	0	8967
ENSG00000182230.11	0	8966
ENSG00000249937.5	0	8965
ENSG00000129538.13	0	8964
ENSG00000277795.1	0	8963
ENSG00000182899.14	0	8962
ENSG00000106692.13	0	8961
ENSG00000279513.1	0	8960
ENSG00000206113.9	0	8959
ENSG00000186377.7	0	8958
ENSG00000147257.13	0	8957
ENSG00000119771.14	0	8956
ENSG00000169231.13	0	8955
ENSG00000213062.4	0	8954
ENSG00000176485.10	0	8953
ENSG00000168795.4	0	8952
ENSG00000159176.13	0	8951
ENSG00000254081.1	0	8950
ENSG00000248479.1	0	8949
ENSG00000169188.4	0	8948
ENSG00000057468.6	0	8947
ENSG00000100109.16	0	8946
ENSG00000280149.1	0	8945
ENSG00000181449.3	0	8944
ENSG00000068697.6	0	8943
ENSG00000198604.10	0	8942
ENSG00000279254.1	0	8941
ENSG00000152518.7	0	8940
ENSG00000122035.6	0	8939
ENSG00000136114.15	0	8938
ENSG00000068784.12	0	8937
ENSG00000189269.12	0	8936
ENSG00000125522.3	0	8935
ENSG00000006128.11	0	8934
ENSG00000230319.1	0	8933
ENSG00000244486.8	0	8932
ENSG00000100307.12	0	8931
ENSG00000272807.1	0	8930
ENSG00000143493.12	0	8929
ENSG00000146085.7	0	8928
ENSG00000170745.11	0	8927
ENSG00000270872.2	0	8926
ENSG00000015592.16	0	8925
ENSG00000084734.8	0	8924
ENSG00000164591.13	0	8923
ENSG00000273394.1	0	8922
ENSG00000156531.16	0	8921
ENSG00000055147.18	0	8920
ENSG00000136527.17	0	8919
ENSG00000232233.1	0	8918
ENSG00000184203.7	0	8917
ENSG00000122435.9	0	8916
ENSG00000118579.12	0	8915
ENSG00000283390.1	0	8914
ENSG00000153993.13	0	8913
ENSG00000142530.10	0	8912
ENSG00000154309.8	0	8911
ENSG00000090520.11	0	8910
ENSG00000124225.15	0	8909
ENSG00000082397.17	0	8908
ENSG00000023572.8	0	8907
ENSG00000272463.1	0	8906
ENSG00000250889.2	0	8905
ENSG00000104450.12	0	8904
ENSG00000162188.5	0	8903
ENSG00000063245.14	0	8902
ENSG00000266524.2	0	8901
ENSG00000175470.18	0	8900
ENSG00000010017.12	0	8899
ENSG00000161203.13	0	8898
ENSG00000179958.8	0	8897
ENSG00000149809.14	0	8896
ENSG00000065600.12	0	8895
ENSG00000180611.6	0	8894
ENSG00000183833.16	0	8893
ENSG00000145192.12	0	8892
ENSG00000168509.19	0	8891
ENSG00000155366.16	0	8890
ENSG00000081148.11	0	8889
ENSG00000085465.12	0	8888
ENSG00000264343.5	0	8887
ENSG00000203855.7	0	8886
ENSG00000226015.2	0	8885
ENSG00000238198.1	0	8884
ENSG00000116815.15	0	8883
ENSG00000235595.1	0	8882
ENSG00000143067.4	0	8881
ENSG00000103888.15	0	8880
ENSG00000283175.1	0	8879
ENSG00000230551.4	0	8878
ENSG00000266962.2	0	8877
ENSG00000151694.12	0	8876
ENSG00000145936.8	0	8875
ENSG00000253288.1	0	8874
ENSG00000135624.15	0	8873
ENSG00000261008.6	0	8872
ENSG00000007541.16	0	8871
ENSG00000168491.9	0	8870
ENSG00000231255.1	0	8869
ENSG00000137992.14	0	8868
ENSG00000251460.1	0	8867
ENSG00000117859.18	0	8866
ENSG00000116473.14	0	8865
ENSG00000116793.15	0	8864
ENSG00000073282.12	0	8863
ENSG00000170759.10	0	8862
ENSG00000128694.11	0	8861
ENSG00000152078.9	0	8860
ENSG00000196557.11	0	8859
ENSG00000204396.10	0	8858
ENSG00000188958.9	0	8857
ENSG00000044446.11	0	8856
ENSG00000100003.17	0	8855
ENSG00000197062.11	0	8854
ENSG00000137338.5	0	8853
ENSG00000072786.12	0	8852
ENSG00000224668.1	0	8851
ENSG00000172757.12	0	8850
ENSG00000253653.1	0	8849
ENSG00000155530.2	0	8848
ENSG00000106078.17	0	8847
ENSG00000269843.1	0	8846
ENSG00000237836.5	0	8845
ENSG00000128573.23	0	8844
ENSG00000134253.9	0	8843
ENSG00000054179.11	0	8842
ENSG00000101193.7	0	8841
ENSG00000232265.7	0	8840
ENSG00000128617.2	0	8839
ENSG00000131094.3	0	8838
ENSG00000204963.5	0	8837
ENSG00000213462.4	0	8836
ENSG00000275450.1	0	8835
ENSG00000145362.17	0	8834
ENSG00000093144.18	0	8833
ENSG00000077984.5	0	8832
ENSG00000186111.9	0	8831
ENSG00000157916.19	0	8830
ENSG00000118855.18	0	8829
ENSG00000276302.1	0	8828
ENSG00000147145.12	0	8827
ENSG00000180815.14	0	8826
ENSG00000161513.11	0	8825
ENSG00000276931.1	0	8824
ENSG00000166402.8	0	8823
ENSG00000102230.13	0	8822
ENSG00000196455.7	0	8821
ENSG00000272667.1	0	8820
ENSG00000204498.10	0	8819
ENSG00000204956.5	0	8818
ENSG00000197472.14	0	8817
ENSG00000151726.13	0	8816
ENSG00000168159.10	0	8815
ENSG00000091009.7	0	8814
ENSG00000177374.12	0	8813
ENSG00000217624.2	0	8812
ENSG00000113161.15	0	8811
ENSG00000162913.9	0	8810
ENSG00000077713.18	0	8809
ENSG00000113580.14	0	8808
ENSG00000197768.10	0	8807
ENSG00000181982.18	0	8806
ENSG00000225764.1	0	8805
ENSG00000147535.16	0	8804
ENSG00000244675.2	0	8803
ENSG00000272922.1	0	8802
ENSG00000187068.2	0	8801
ENSG00000280010.1	0	8800
ENSG00000204642.13	0	8799
ENSG00000136925.14	0	8798
ENSG00000230778.1	0	8797
ENSG00000164616.15	0	8796
ENSG00000164142.15	0	8795
ENSG00000261617.1	0	8794
ENSG00000068383.18	0	8793
ENSG00000130643.8	0	8792
ENSG00000181450.17	0	8791
ENSG00000189238.5	0	8790
ENSG00000231890.7	0	8789
ENSG00000135931.17	0	8788
ENSG00000137106.17	0	8787
ENSG00000163617.10	0	8786
ENSG00000106404.13	0	8785
ENSG00000091262.14	0	8784
ENSG00000232626.3	0	8783
ENSG00000060749.14	0	8782
ENSG00000170509.11	0	8781
ENSG00000196230.12	0	8780
ENSG00000280809.2	0	8779
ENSG00000152527.13	0	8778
ENSG00000100104.13	0	8777
ENSG00000279803.1	0	8776
ENSG00000174332.5	0	8775
ENSG00000254281.1	0	8774
ENSG00000106018.13	0	8773
ENSG00000116560.10	0	8772
ENSG00000138658.15	0	8771
ENSG00000224729.5	0	8770
ENSG00000204540.10	0	8769
ENSG00000231652.2	0	8768
ENSG00000170145.4	0	8767
ENSG00000245322.6	0	8766
ENSG00000226891.7	0	8765
ENSG00000232882.1	0	8764
ENSG00000152942.18	0	8763
ENSG00000253893.2	0	8762
ENSG00000244716.3	0	8761
ENSG00000166317.11	0	8760
ENSG00000174177.12	0	8759
ENSG00000131016.16	0	8758
ENSG00000143612.18	0	8757
ENSG00000128739.21	0	8756
ENSG00000259296.1	0	8755
ENSG00000267397.1	0	8754
ENSG00000189007.15	0	8753
ENSG00000138035.14	0	8752
ENSG00000184911.14	0	8751
ENSG00000145703.15	0	8750
ENSG00000268043.7	0	8749
ENSG00000160072.19	0	8748
ENSG00000234797.5	0	8747
ENSG00000116016.13	0	8746
ENSG00000270760.1	0	8745
ENSG00000225670.4	0	8744
ENSG00000232480.1	0	8743
ENSG00000167613.15	0	8742
ENSG00000063601.16	0	8741
ENSG00000163995.19	0	8740
ENSG00000197520.10	0	8739
ENSG00000176783.14	0	8738
ENSG00000229638.1	0	8737
ENSG00000140987.19	0	8736
ENSG00000132676.15	0	8735
ENSG00000234996.4	0	8734
ENSG00000117640.17	0	8733
ENSG00000169710.8	0	8732
ENSG00000120903.12	0	8731
ENSG00000167182.13	0	8730
ENSG00000148344.10	0	8729
ENSG00000183690.12	0	8728
ENSG00000110987.8	0	8727
ENSG00000108813.10	0	8726
ENSG00000123146.19	0	8725
ENSG00000031003.10	0	8724
ENSG00000241506.1	0	8723
ENSG00000127824.13	0	8722
ENSG00000058799.13	0	8721
ENSG00000137936.16	0	8720
ENSG00000105889.14	0	8719
ENSG00000262655.3	0	8718
ENSG00000070808.15	0	8717
ENSG00000214922.9	0	8716
ENSG00000142875.19	0	8715
ENSG00000237505.6	0	8714
ENSG00000131378.13	0	8713
ENSG00000196236.12	0	8712
ENSG00000109339.18	0	8711
ENSG00000117697.14	0	8710
ENSG00000160219.11	0	8709
ENSG00000167323.10	0	8708
ENSG00000157870.14	0	8707
ENSG00000012124.15	0	8706
ENSG00000149295.13	0	8705
ENSG00000242173.8	0	8704
ENSG00000270947.1	0	8703
ENSG00000167281.18	0	8702
ENSG00000263120.1	0	8701
ENSG00000155868.7	0	8700
ENSG00000165678.20	0	8699
ENSG00000240401.8	0	8698
ENSG00000229422.1	0	8697
ENSG00000122481.16	0	8696
ENSG00000271092.5	0	8695
ENSG00000261668.1	0	8694
ENSG00000235297.3	0	8693
ENSG00000144214.9	0	8692
ENSG00000137970.7	0	8691
ENSG00000235109.7	0	8690
ENSG00000187566.4	0	8689
ENSG00000170089.15	0	8688
ENSG00000280128.1	0	8687
ENSG00000234817.2	0	8686
ENSG00000228661.1	0	8685
ENSG00000216657.1	0	8684
ENSG00000146453.12	0	8683
ENSG00000235475.1	0	8682
ENSG00000254535.3	0	8681
ENSG00000269235.1	0	8680
ENSG00000267834.1	0	8679
ENSG00000119227.7	0	8678
ENSG00000243753.5	0	8677
ENSG00000204618.8	0	8676
ENSG00000089048.14	0	8675
ENSG00000261587.2	0	8674
ENSG00000257702.3	0	8673
ENSG00000221930.6	0	8672
ENSG00000232040.2	0	8671
ENSG00000164506.14	0	8670
ENSG00000257069.5	0	8669
ENSG00000238287.1	0	8668
ENSG00000090273.13	0	8667
ENSG00000258738.1	0	8666
ENSG00000155657.25	0	8665
ENSG00000185697.16	0	8664
ENSG00000123595.7	0	8663
ENSG00000122952.16	0	8662
ENSG00000142327.11	0	8661
ENSG00000241685.8	0	8660
ENSG00000283431.1	0	8659
ENSG00000196666.4	0	8658
ENSG00000018610.13	0	8657
ENSG00000276855.1	0	8656
ENSG00000134744.13	0	8655
ENSG00000065883.14	0	8654
ENSG00000151353.14	0	8653
ENSG00000079257.7	0	8652
ENSG00000274471.1	0	8651
ENSG00000071127.16	0	8650
ENSG00000183386.9	0	8649
ENSG00000221953.5	0	8648
ENSG00000136631.12	0	8647
ENSG00000272677.1	0	8646
ENSG00000122548.5	0	8645
ENSG00000156959.8	0	8644
ENSG00000123999.4	0	8643
ENSG00000073803.13	0	8642
ENSG00000173338.12	0	8641
ENSG00000168594.15	0	8640
ENSG00000162620.15	0	8639
ENSG00000125821.11	0	8638
ENSG00000143318.12	0	8637
ENSG00000225210.9	0	8636
ENSG00000074047.21	0	8635
ENSG00000177888.7	0	8634
ENSG00000126562.16	0	8633
ENSG00000162231.13	0	8632
ENSG00000261934.2	0	8631
ENSG00000090104.11	0	8630
ENSG00000172053.16	0	8629
ENSG00000234975.6	0	8628
ENSG00000113273.15	0	8627
ENSG00000131626.16	0	8626
ENSG00000268575.1	0	8625
ENSG00000204310.11	0	8624
ENSG00000133731.9	0	8623
ENSG00000231437.3	0	8622
ENSG00000178752.15	0	8621
ENSG00000187239.16	0	8620
ENSG00000197114.11	0	8619
ENSG00000078687.17	0	8618
ENSG00000159588.14	0	8617
ENSG00000235954.6	0	8616
ENSG00000163935.13	0	8615
ENSG00000127586.16	0	8614
ENSG00000283217.1	0	8613
ENSG00000184220.11	0	8612
ENSG00000001617.11	0	8611
ENSG00000116918.13	0	8610
ENSG00000143153.12	0	8609
ENSG00000025156.12	0	8608
ENSG00000261559.1	0	8607
ENSG00000139343.10	0	8606
ENSG00000135297.15	0	8605
ENSG00000170180.19	0	8604
ENSG00000272752.6	0	8603
ENSG00000160131.13	0	8602
ENSG00000004660.14	0	8601
ENSG00000102786.14	0	8600
ENSG00000237037.9	0	8599
ENSG00000169551.12	0	8598
ENSG00000197037.10	0	8597
ENSG00000231607.9	0	8596
ENSG00000242445.1	0	8595
ENSG00000168329.13	0	8594
ENSG00000229847.8	0	8593
ENSG00000237842.2	0	8592
ENSG00000158467.16	0	8591
ENSG00000103550.13	0	8590
ENSG00000165795.22	0	8589
ENSG00000049541.10	0	8588
ENSG00000243738.3	0	8587
ENSG00000240291.1	0	8586
ENSG00000164715.5	0	8585
ENSG00000007866.18	0	8584
ENSG00000275413.1	0	8583
ENSG00000074935.13	0	8582
ENSG00000130762.14	0	8581
ENSG00000163479.13	0	8580
ENSG00000259349.1	0	8579
ENSG00000157703.15	0	8578
ENSG00000082458.11	0	8577
ENSG00000226564.1	0	8576
ENSG00000115112.7	0	8575
ENSG00000188004.9	0	8574
ENSG00000181191.11	0	8573
ENSG00000198821.10	0	8572
ENSG00000165118.14	0	8571
ENSG00000181722.16	0	8570
ENSG00000172943.19	0	8569
ENSG00000238365.3	0	8568
ENSG00000260139.6	0	8567
ENSG00000239857.6	0	8566
ENSG00000008282.8	0	8565
ENSG00000120526.10	0	8564
ENSG00000184436.11	0	8563
ENSG00000237457.6	0	8562
ENSG00000198719.8	0	8561
ENSG00000116983.12	0	8560
ENSG00000277406.1	0	8559
ENSG00000057608.16	0	8558
ENSG00000117791.15	0	8557
ENSG00000235453.8	0	8556
ENSG00000198792.12	0	8555
ENSG00000142655.12	0	8554
ENSG00000260197.1	0	8553
ENSG00000186510.11	0	8552
ENSG00000162543.5	0	8551
ENSG00000149781.12	0	8550
ENSG00000230102.7	0	8549
ENSG00000225880.5	0	8548
ENSG00000238058.1	0	8547
ENSG00000260615.1	0	8546
ENSG00000118564.14	0	8545
ENSG00000163898.9	0	8544
ENSG00000130940.14	0	8543
ENSG00000125775.14	0	8542
ENSG00000268412.2	0	8541
ENSG00000070526.14	0	8540
ENSG00000258010.3	0	8539
ENSG00000135083.14	0	8538
ENSG00000107371.12	0	8537
ENSG00000235245.1	0	8536
ENSG00000163394.5	0	8535
ENSG00000136205.16	0	8534
ENSG00000231181.1	0	8533
ENSG00000281691.1	0	8532
ENSG00000155368.16	0	8531
ENSG00000127603.23	0	8530
ENSG00000162542.13	0	8529
ENSG00000216901.1	0	8528
ENSG00000108523.15	0	8527
ENSG00000137101.12	0	8526
ENSG00000142634.12	0	8525
ENSG00000128654.13	0	8524
ENSG00000272512.1	0	8523
ENSG00000157426.13	0	8522
ENSG00000233304.6	0	8521
ENSG00000120533.12	0	8520
ENSG00000188612.11	0	8519
ENSG00000230736.2	0	8518
ENSG00000188295.14	0	8517
ENSG00000213080.3	0	8516
ENSG00000225174.1	0	8515
ENSG00000197562.9	0	8514
ENSG00000132164.9	0	8513
ENSG00000183117.18	0	8512
ENSG00000158805.11	0	8511
ENSG00000014914.19	0	8510
ENSG00000155506.16	0	8509
ENSG00000186314.11	0	8508
ENSG00000096093.15	0	8507
ENSG00000164258.11	0	8506
ENSG00000176623.11	0	8505
ENSG00000109466.13	0	8504
ENSG00000002933.7	0	8503
ENSG00000213391.3	0	8502
ENSG00000155966.13	0	8501
ENSG00000141349.8	0	8500
ENSG00000143382.14	0	8499
ENSG00000226432.3	0	8498
ENSG00000120306.9	0	8497
ENSG00000214652.5	0	8496
ENSG00000237786.1	0	8495
ENSG00000145425.9	0	8494
ENSG00000132718.8	0	8493
ENSG00000241468.7	0	8492
ENSG00000167861.15	0	8491
ENSG00000196526.10	0	8490
ENSG00000272323.1	0	8489
ENSG00000197601.12	0	8488
ENSG00000177000.10	0	8487
ENSG00000224281.4	0	8486
ENSG00000110060.8	0	8485
ENSG00000249604.1	0	8484
ENSG00000091879.13	0	8483
ENSG00000213760.10	0	8482
ENSG00000123080.10	0	8481
ENSG00000093167.17	0	8480
ENSG00000277420.1	0	8479
ENSG00000268940.5	0	8478
ENSG00000267278.5	0	8477
ENSG00000138777.19	0	8476
ENSG00000146285.13	0	8475
ENSG00000204264.8	0	8474
ENSG00000181873.12	0	8473
ENSG00000257175.2	0	8472
ENSG00000225200.2	0	8471
ENSG00000077092.18	0	8470
ENSG00000105287.12	0	8469
ENSG00000152133.14	0	8468
ENSG00000171722.12	0	8467
ENSG00000198924.7	0	8466
ENSG00000174844.14	0	8465
ENSG00000165092.12	0	8464
ENSG00000158683.7	0	8463
ENSG00000272417.1	0	8462
ENSG00000116670.14	0	8461
ENSG00000185261.14	0	8460
ENSG00000237082.1	0	8459
ENSG00000237506.3	0	8458
ENSG00000054282.15	0	8457
ENSG00000137142.4	0	8456
ENSG00000236411.1	0	8455
ENSG00000162062.14	0	8454
ENSG00000161267.11	0	8453
ENSG00000136942.14	0	8452
ENSG00000004848.7	0	8451
ENSG00000215190.9	0	8450
ENSG00000090857.13	0	8449
ENSG00000141699.10	0	8448
ENSG00000122432.16	0	8447
ENSG00000233225.3	0	8446
ENSG00000138617.14	0	8445
ENSG00000101311.15	0	8444
ENSG00000217416.4	0	8443
ENSG00000116922.14	0	8442
ENSG00000196167.9	0	8441
ENSG00000271133.5	0	8440
ENSG00000113569.15	0	8439
ENSG00000163788.13	0	8438
ENSG00000176124.11	0	8437
ENSG00000143434.15	0	8436
ENSG00000272583.1	0	8435
ENSG00000167077.12	0	8434
ENSG00000250317.8	0	8433
ENSG00000158163.14	0	8432
ENSG00000170734.11	0	8431
ENSG00000152034.10	0	8430
ENSG00000183963.18	0	8429
ENSG00000172354.9	0	8428
ENSG00000234899.9	0	8427
ENSG00000178860.8	0	8426
ENSG00000112130.16	0	8425
ENSG00000149054.15	0	8424
ENSG00000269318.1	0	8423
ENSG00000228061.5	0	8422
ENSG00000172748.12	0	8421
ENSG00000143028.8	0	8420
ENSG00000102174.8	0	8419
ENSG00000005889.15	0	8418
ENSG00000213433.5	0	8417
ENSG00000238276.5	0	8416
ENSG00000112186.11	0	8415
ENSG00000047644.18	0	8414
ENSG00000242193.9	0	8413
ENSG00000065882.15	0	8412
ENSG00000134057.14	0	8411
ENSG00000250846.6	0	8410
ENSG00000130054.4	0	8409
ENSG00000180581.7	0	8408
ENSG00000088053.11	0	8407
ENSG00000084754.10	0	8406
ENSG00000102543.14	0	8405
ENSG00000179041.3	0	8404
ENSG00000165671.18	0	8403
ENSG00000177306.4	0	8402
ENSG00000117877.10	0	8401
ENSG00000150625.16	0	8400
ENSG00000167604.13	0	8399
ENSG00000103168.16	0	8398
ENSG00000180304.14	0	8397
ENSG00000266405.3	0	8396
ENSG00000261221.3	0	8395
ENSG00000234127.8	0	8394
ENSG00000177788.5	0	8393
ENSG00000169744.12	0	8392
ENSG00000165091.15	0	8391
ENSG00000236283.3	0	8390
ENSG00000249158.6	0	8389
ENSG00000163666.8	0	8388
ENSG00000166780.10	0	8387
ENSG00000130175.9	0	8386
ENSG00000237418.1	0	8385
ENSG00000205544.3	0	8384
ENSG00000124574.14	0	8383
ENSG00000249188.1	0	8382
ENSG00000091490.10	0	8381
ENSG00000096080.11	0	8380
ENSG00000163462.17	0	8379
ENSG00000110422.11	0	8378
ENSG00000151623.14	0	8377
ENSG00000168002.11	0	8376
ENSG00000112511.17	0	8375
ENSG00000137161.16	0	8374
ENSG00000188158.14	0	8373
ENSG00000114279.13	0	8372
ENSG00000278888.1	0	8371
ENSG00000253328.2	0	8370
ENSG00000106089.11	0	8369
ENSG00000109819.8	0	8368
ENSG00000230707.1	0	8367
ENSG00000122741.15	0	8366
ENSG00000164713.9	0	8365
ENSG00000095917.13	0	8364
ENSG00000225470.6	0	8363
ENSG00000231822.1	0	8362
ENSG00000115239.21	0	8361
ENSG00000100836.10	0	8360
ENSG00000105649.9	0	8359
ENSG00000226762.1	0	8358
ENSG00000114648.11	0	8357
ENSG00000040199.18	0	8356
ENSG00000171827.10	0	8355
ENSG00000170961.6	0	8354
ENSG00000249662.5	0	8353
ENSG00000183423.11	0	8352
ENSG00000142615.7	0	8351
ENSG00000229619.3	0	8350
ENSG00000069998.12	0	8349
ENSG00000140798.15	0	8348
ENSG00000005469.11	0	8347
ENSG00000250420.8	0	8346
ENSG00000055332.16	0	8345
ENSG00000260231.1	0	8344
ENSG00000156831.7	0	8343
ENSG00000196636.7	0	8342
ENSG00000141854.8	0	8341
ENSG00000128228.4	0	8340
ENSG00000231952.3	0	8339
ENSG00000166959.7	0	8338
ENSG00000251333.3	0	8337
ENSG00000215784.5	0	8336
ENSG00000185267.9	0	8335
ENSG00000260917.1	0	8334
ENSG00000130829.17	0	8333
ENSG00000222019.7	0	8332
ENSG00000271978.1	0	8331
ENSG00000196418.12	0	8330
ENSG00000085511.19	0	8329
ENSG00000132359.14	0	8328
ENSG00000137561.4	0	8327
ENSG00000205116.3	0	8326
ENSG00000171928.13	0	8325
ENSG00000277290.1	0	8324
ENSG00000091482.5	0	8323
ENSG00000226644.5	0	8322
ENSG00000109381.19	0	8321
ENSG00000271858.5	0	8320
ENSG00000273293.1	0	8319
ENSG00000261349.1	0	8318
ENSG00000197322.3	0	8317
ENSG00000109814.11	0	8316
ENSG00000237250.3	0	8315
ENSG00000104976.11	0	8314
ENSG00000263667.1	0	8313
ENSG00000213189.5	0	8312
ENSG00000186162.10	0	8311
ENSG00000122483.17	0	8310
ENSG00000273483.1	0	8309
ENSG00000198883.11	0	8308
ENSG00000275395.4	0	8307
ENSG00000196187.11	0	8306
ENSG00000282458.1	0	8305
ENSG00000229809.8	0	8304
ENSG00000175040.5	0	8303
ENSG00000013619.13	0	8302
ENSG00000266411.1	0	8301
ENSG00000092068.19	0	8300
ENSG00000267213.4	0	8299
ENSG00000150995.18	0	8298
ENSG00000182264.8	0	8297
ENSG00000224106.1	0	8296
ENSG00000152931.7	0	8295
ENSG00000112137.17	0	8294
ENSG00000168916.15	0	8293
ENSG00000122691.12	0	8292
ENSG00000261737.1	0	8291
ENSG00000064933.16	0	8290
ENSG00000249526.1	0	8289
ENSG00000262678.1	0	8288
ENSG00000260837.1	0	8287
ENSG00000223343.1	0	8286
ENSG00000198408.13	0	8285
ENSG00000126950.7	0	8284
ENSG00000136840.18	0	8283
ENSG00000135541.20	0	8282
ENSG00000148411.7	0	8281
ENSG00000188305.5	0	8280
ENSG00000270210.1	0	8279
ENSG00000188483.7	0	8278
ENSG00000260025.1	0	8277
ENSG00000167653.4	0	8276
ENSG00000178796.12	0	8275
ENSG00000178750.2	0	8274
ENSG00000099381.16	0	8273
ENSG00000267481.1	0	8272
ENSG00000108848.15	0	8271
ENSG00000184588.17	0	8270
ENSG00000261474.1	0	8269
ENSG00000163877.9	0	8268
ENSG00000169193.11	0	8267
ENSG00000254100.1	0	8266
ENSG00000232300.1	0	8265
ENSG00000145063.14	0	8264
ENSG00000182621.17	0	8263
ENSG00000165300.7	0	8262
ENSG00000173557.14	0	8261
ENSG00000153208.16	0	8260
ENSG00000236939.2	0	8259
ENSG00000226121.2	0	8258
ENSG00000248161.5	0	8257
ENSG00000117115.12	0	8256
ENSG00000106236.3	0	8255
ENSG00000180667.10	0	8254
ENSG00000113441.15	0	8253
ENSG00000234423.1	0	8252
ENSG00000236494.1	0	8251
ENSG00000120519.14	0	8250
ENSG00000130733.10	0	8249
ENSG00000123472.12	0	8248
ENSG00000142910.15	0	8247
ENSG00000274523.4	0	8246
ENSG00000139684.13	0	8245
ENSG00000127952.16	0	8244
ENSG00000265142.7	0	8243
ENSG00000088305.18	0	8242
ENSG00000006555.10	0	8241
ENSG00000143315.6	0	8240
ENSG00000163945.15	0	8239
ENSG00000169239.12	0	8238
ENSG00000241956.9	0	8237
ENSG00000255468.6	0	8236
ENSG00000272384.1	0	8235
ENSG00000101407.12	0	8234
ENSG00000109861.15	0	8233
ENSG00000255320.1	0	8232
ENSG00000143742.12	0	8231
ENSG00000280987.3	0	8230
ENSG00000196352.14	0	8229
ENSG00000171302.16	0	8228
ENSG00000279369.1	0	8227
ENSG00000122877.14	0	8226
ENSG00000132330.16	0	8225
ENSG00000232815.1	0	8224
ENSG00000253368.3	0	8223
ENSG00000277526.4	0	8222
ENSG00000173826.14	0	8221
ENSG00000163125.15	0	8220
ENSG00000244754.8	0	8219
ENSG00000164818.15	0	8218
ENSG00000167792.11	0	8217
ENSG00000269113.3	0	8216
ENSG00000273173.5	0	8215
ENSG00000213889.10	0	8214
ENSG00000122565.18	0	8213
ENSG00000138629.15	0	8212
ENSG00000242628.5	0	8211
ENSG00000269976.1	0	8210
ENSG00000148700.14	0	8209
ENSG00000122126.15	0	8208
ENSG00000235681.1	0	8207
ENSG00000223522.1	0	8206
ENSG00000178295.14	0	8205
ENSG00000079785.14	0	8204
ENSG00000112033.13	0	8203
ENSG00000254996.5	0	8202
ENSG00000224531.5	0	8201
ENSG00000260977.1	0	8200
ENSG00000130803.14	0	8199
ENSG00000112149.9	0	8198
ENSG00000089250.18	0	8197
ENSG00000104327.7	0	8196
ENSG00000132507.17	0	8195
ENSG00000239961.2	0	8194
ENSG00000279229.1	0	8193
ENSG00000233593.8	0	8192
ENSG00000174010.9	0	8191
ENSG00000134516.15	0	8190
ENSG00000232648.3	0	8189
ENSG00000185303.15	0	8188
ENSG00000184347.14	0	8187
ENSG00000115241.10	0	8186
ENSG00000007933.12	0	8185
ENSG00000096654.15	0	8184
ENSG00000107186.16	0	8183
ENSG00000246089.3	0	8182
ENSG00000253982.1	0	8181
ENSG00000131558.14	0	8180
ENSG00000235568.6	0	8179
ENSG00000128602.9	0	8178
ENSG00000143319.16	0	8177
ENSG00000172250.14	0	8176
ENSG00000128510.10	0	8175
ENSG00000172331.11	0	8174
ENSG00000147862.15	0	8173
ENSG00000170445.12	0	8172
ENSG00000121775.17	0	8171
ENSG00000180113.15	0	8170
ENSG00000046653.14	0	8169
ENSG00000137204.14	0	8168
ENSG00000260911.2	0	8167
ENSG00000176054.6	0	8166
ENSG00000143590.13	0	8165
ENSG00000205060.10	0	8164
ENSG00000273297.1	0	8163
ENSG00000175567.8	0	8162
ENSG00000143226.13	0	8161
ENSG00000042445.13	0	8160
ENSG00000259804.1	0	8159
ENSG00000088970.15	0	8158
ENSG00000137055.14	0	8157
ENSG00000233087.7	0	8156
ENSG00000074800.13	0	8155
ENSG00000182518.13	0	8154
ENSG00000156639.11	0	8153
ENSG00000272150.5	0	8152
ENSG00000113645.14	0	8151
ENSG00000184182.18	0	8150
ENSG00000204052.4	0	8149
ENSG00000198108.3	0	8148
ENSG00000137275.13	0	8147
ENSG00000230438.6	0	8146
ENSG00000161981.10	0	8145
ENSG00000279759.1	0	8144
ENSG00000134186.11	0	8143
ENSG00000076344.15	0	8142
ENSG00000270837.1	0	8141
ENSG00000196923.13	0	8140
ENSG00000095951.16	0	8139
ENSG00000146006.7	0	8138
ENSG00000136718.9	0	8137
ENSG00000113209.8	0	8136
ENSG00000105171.9	0	8135
ENSG00000010803.16	0	8134
ENSG00000137177.19	0	8133
ENSG00000088756.12	0	8132
ENSG00000198755.10	0	8131
ENSG00000142039.3	0	8130
ENSG00000170265.11	0	8129
ENSG00000120322.3	0	8128
ENSG00000202408.2	0	8127
ENSG00000160097.15	0	8126
ENSG00000186150.4	0	8125
ENSG00000017797.11	0	8124
ENSG00000196967.10	0	8123
ENSG00000229589.1	0	8122
ENSG00000085491.15	0	8121
ENSG00000102468.10	0	8120
ENSG00000162591.15	0	8119
ENSG00000124496.12	0	8118
ENSG00000142444.6	0	8117
ENSG00000100368.13	0	8116
ENSG00000171824.13	0	8115
ENSG00000120156.20	0	8114
ENSG00000110628.13	0	8113
ENSG00000211574.1	0	8112
ENSG00000074276.10	0	8111
ENSG00000187066.8	0	8110
ENSG00000267264.1	0	8109
ENSG00000204623.9	0	8108
ENSG00000143436.10	0	8107
ENSG00000136048.13	0	8106
ENSG00000230074.1	0	8105
ENSG00000270441.1	0	8104
ENSG00000226706.1	0	8103
ENSG00000273117.1	0	8102
ENSG00000177576.11	0	8101
ENSG00000124789.11	0	8100
ENSG00000198680.4	0	8099
ENSG00000157168.18	0	8098
ENSG00000184792.15	0	8097
ENSG00000113649.11	0	8096
ENSG00000151067.21	0	8095
ENSG00000127252.5	0	8094
ENSG00000179922.5	0	8093
ENSG00000276600.4	0	8092
ENSG00000094963.13	0	8091
ENSG00000184905.8	0	8090
ENSG00000162959.13	0	8089
ENSG00000224613.6	0	8088
ENSG00000167123.18	0	8087
ENSG00000225032.5	0	8086
ENSG00000099999.14	0	8085
ENSG00000119392.14	0	8084
ENSG00000188404.8	0	8083
ENSG00000091106.18	0	8082
ENSG00000162066.14	0	8081
ENSG00000143889.15	0	8080
ENSG00000146352.12	0	8079
ENSG00000170889.13	0	8078
ENSG00000104904.12	0	8077
ENSG00000168243.10	0	8076
ENSG00000129244.8	0	8075
ENSG00000162444.11	0	8074
ENSG00000279306.1	0	8073
ENSG00000099974.7	0	8072
ENSG00000119927.13	0	8071
ENSG00000077348.8	0	8070
ENSG00000176438.12	0	8069
ENSG00000229509.1	0	8068
ENSG00000143776.18	0	8067
ENSG00000273036.2	0	8066
ENSG00000210176.1	0	8065
ENSG00000160539.4	0	8064
ENSG00000126883.16	0	8063
ENSG00000095370.19	0	8062
ENSG00000148334.14	0	8061
ENSG00000136877.14	0	8060
ENSG00000112796.9	0	8059
ENSG00000021574.11	0	8058
ENSG00000137522.17	0	8057
ENSG00000166091.19	0	8056
ENSG00000142168.14	0	8055
ENSG00000096968.13	0	8054
ENSG00000243406.6	0	8053
ENSG00000233196.2	0	8052
ENSG00000170835.13	0	8051
ENSG00000117394.19	0	8050
ENSG00000214194.8	0	8049
ENSG00000107562.16	0	8048
ENSG00000048740.18	0	8047
ENSG00000058673.15	0	8046
ENSG00000006451.7	0	8045
ENSG00000160392.13	0	8044
ENSG00000197451.11	0	8043
ENSG00000183298.5	0	8042
ENSG00000223669.1	0	8041
ENSG00000076513.16	0	8040
ENSG00000135424.15	0	8039
ENSG00000165643.10	0	8038
ENSG00000244682.7	0	8037
ENSG00000082512.14	0	8036
ENSG00000169228.13	0	8035
ENSG00000203761.5	0	8034
ENSG00000170802.15	0	8033
ENSG00000163001.11	0	8032
ENSG00000248527.1	0	8031
ENSG00000000460.16	0	8030
ENSG00000215421.9	0	8029
ENSG00000118733.16	0	8028
ENSG00000134056.11	0	8027
ENSG00000138738.10	0	8026
ENSG00000259479.6	0	8025
ENSG00000279770.1	0	8024
ENSG00000109475.16	0	8023
ENSG00000162004.16	0	8022
ENSG00000211829.8	0	8021
ENSG00000154319.14	0	8020
ENSG00000075426.11	0	8019
ENSG00000279663.2	0	8018
ENSG00000155893.12	0	8017
ENSG00000237094.11	0	8016
ENSG00000231793.4	0	8015
ENSG00000149084.12	0	8014
ENSG00000180458.2	0	8013
ENSG00000140374.15	0	8012
ENSG00000145863.10	0	8011
ENSG00000270069.1	0	8010
ENSG00000137218.10	0	8009
ENSG00000269387.1	0	8008
ENSG00000170915.8	0	8007
ENSG00000125991.18	0	8006
ENSG00000145476.15	0	8005
ENSG00000117632.21	0	8004
ENSG00000174851.14	0	8003
ENSG00000164080.13	0	8002
ENSG00000117335.19	0	8001
ENSG00000231646.5	0	8000
ENSG00000232237.3	0	7999
ENSG00000116539.11	0	7998
ENSG00000072501.17	0	7997
ENSG00000263597.1	0	7996
ENSG00000117266.15	0	7995
ENSG00000114251.13	0	7994
ENSG00000229989.3	0	7993
ENSG00000186867.10	0	7992
ENSG00000213742.6	0	7991
ENSG00000227799.1	0	7990
ENSG00000233266.1	0	7989
ENSG00000158869.10	0	7988
ENSG00000251615.3	0	7987
ENSG00000147894.14	0	7986
ENSG00000168522.12	0	7985
ENSG00000130669.17	0	7984
ENSG00000213390.10	0	7983
ENSG00000230795.3	0	7982
ENSG00000280168.1	0	7981
ENSG00000047634.14	0	7980
ENSG00000215704.9	0	7979
ENSG00000162989.4	0	7978
ENSG00000133111.3	0	7977
ENSG00000127364.3	0	7976
ENSG00000112562.18	0	7975
ENSG00000118689.14	0	7974
ENSG00000248858.7	0	7973
ENSG00000160953.15	0	7972
ENSG00000203865.9	0	7971
ENSG00000272602.5	0	7970
ENSG00000182287.13	0	7969
ENSG00000225180.7	0	7968
ENSG00000034510.5	0	7967
ENSG00000254251.1	0	7966
ENSG00000196104.10	0	7965
ENSG00000132823.10	0	7964
ENSG00000010438.16	0	7963
ENSG00000243107.1	0	7962
ENSG00000267586.6	0	7961
ENSG00000164576.11	0	7960
ENSG00000224939.1	0	7959
ENSG00000147118.11	0	7958
ENSG00000138080.13	0	7957
ENSG00000205279.8	0	7956
ENSG00000163349.21	0	7955
ENSG00000141252.19	0	7954
ENSG00000113360.16	0	7953
ENSG00000244021.4	0	7952
ENSG00000234450.1	0	7951
ENSG00000236451.2	0	7950
ENSG00000151729.10	0	7949
ENSG00000141543.9	0	7948
ENSG00000101349.16	0	7947
ENSG00000078579.8	0	7946
ENSG00000178458.5	0	7945
ENSG00000272646.1	0	7944
ENSG00000124212.5	0	7943
ENSG00000248774.1	0	7942
ENSG00000150961.14	0	7941
ENSG00000174403.15	0	7940
ENSG00000281490.1	0	7939
ENSG00000256481.1	0	7938
ENSG00000215908.9	0	7937
ENSG00000068724.15	0	7936
ENSG00000115380.19	0	7935
ENSG00000179270.6	0	7934
ENSG00000116852.14	0	7933
ENSG00000164022.16	0	7932
ENSG00000145375.7	0	7931
ENSG00000177733.6	0	7930
ENSG00000124313.12	0	7929
ENSG00000137486.16	0	7928
ENSG00000245532.6	0	7927
ENSG00000138081.20	0	7926
ENSG00000254615.2	0	7925
ENSG00000252950.1	0	7924
ENSG00000229689.3	0	7923
ENSG00000170185.9	0	7922
ENSG00000185619.18	0	7921
ENSG00000165029.15	0	7920
ENSG00000167554.14	0	7919
ENSG00000267056.2	0	7918
ENSG00000006015.17	0	7917
ENSG00000156931.15	0	7916
ENSG00000138764.13	0	7915
ENSG00000232044.6	0	7914
ENSG00000268034.1	0	7913
ENSG00000137266.14	0	7912
ENSG00000214595.11	0	7911
ENSG00000114923.16	0	7910
ENSG00000250471.2	0	7909
ENSG00000196204.11	0	7908
ENSG00000077458.12	0	7907
ENSG00000250182.3	0	7906
ENSG00000116001.15	0	7905
ENSG00000198898.12	0	7904
ENSG00000087077.12	0	7903
ENSG00000184867.13	0	7902
ENSG00000129355.6	0	7901
ENSG00000005249.12	0	7900
ENSG00000226419.7	0	7899
ENSG00000022355.16	0	7898
ENSG00000156787.16	0	7897
ENSG00000240764.3	0	7896
ENSG00000141858.11	0	7895
ENSG00000198663.16	0	7894
ENSG00000124762.13	0	7893
ENSG00000124641.15	0	7892
ENSG00000185753.12	0	7891
ENSG00000180316.12	0	7890
ENSG00000106266.9	0	7889
ENSG00000138382.14	0	7888
ENSG00000143799.12	0	7887
ENSG00000196730.12	0	7886
ENSG00000280047.1	0	7885
ENSG00000159921.14	0	7884
ENSG00000231852.6	0	7883
ENSG00000250909.1	0	7882
ENSG00000106012.17	0	7881
ENSG00000080007.7	0	7880
ENSG00000213026.4	0	7879
ENSG00000105613.9	0	7878
ENSG00000004399.12	0	7877
ENSG00000096060.14	0	7876
ENSG00000142252.10	0	7875
ENSG00000240184.6	0	7874
ENSG00000213676.10	0	7873
ENSG00000160570.13	0	7872
ENSG00000180354.15	0	7871
ENSG00000248641.1	0	7870
ENSG00000149742.9	0	7869
ENSG00000281468.1	0	7868
ENSG00000166401.14	0	7867
ENSG00000162881.6	0	7866
ENSG00000135829.16	0	7865
ENSG00000168958.19	0	7864
ENSG00000225921.6	0	7863
ENSG00000228412.7	0	7862
ENSG00000116906.11	0	7861
ENSG00000150873.11	0	7860
ENSG00000117597.17	0	7859
ENSG00000273249.1	0	7858
ENSG00000112655.15	0	7857
ENSG00000165259.13	0	7856
ENSG00000124688.13	0	7855
ENSG00000249353.2	0	7854
ENSG00000196208.13	0	7853
ENSG00000087253.12	0	7852
ENSG00000187678.8	0	7851
ENSG00000108468.14	0	7850
ENSG00000122194.18	0	7849
ENSG00000196664.4	0	7848
ENSG00000167733.13	0	7847
ENSG00000157778.8	0	7846
ENSG00000224114.1	0	7845
ENSG00000266709.1	0	7844
ENSG00000264017.2	0	7843
ENSG00000196616.12	0	7842
ENSG00000268660.1	0	7841
ENSG00000026950.16	0	7840
ENSG00000143630.9	0	7839
ENSG00000186272.12	0	7838
ENSG00000248932.5	0	7837
ENSG00000173272.14	0	7836
ENSG00000137309.19	0	7835
ENSG00000080815.18	0	7834
ENSG00000188732.10	0	7833
ENSG00000188643.10	0	7832
ENSG00000167178.15	0	7831
ENSG00000258162.2	0	7830
ENSG00000238271.2	0	7829
ENSG00000244041.7	0	7828
ENSG00000272395.7	0	7827
ENSG00000232593.6	0	7826
ENSG00000246859.2	0	7825
ENSG00000102241.11	0	7824
ENSG00000105329.9	0	7823
ENSG00000116030.16	0	7822
ENSG00000105323.16	0	7821
ENSG00000213930.11	0	7820
ENSG00000120727.12	0	7819
ENSG00000049245.12	0	7818
ENSG00000169855.19	0	7817
ENSG00000149506.11	0	7816
ENSG00000115970.18	0	7815
ENSG00000163016.9	0	7814
ENSG00000204969.6	0	7813
ENSG00000109586.11	0	7812
ENSG00000137038.7	0	7811
ENSG00000186130.4	0	7810
ENSG00000108342.12	0	7809
ENSG00000168096.14	0	7808
ENSG00000134490.13	0	7807
ENSG00000270923.1	0	7806
ENSG00000244625.5	0	7805
ENSG00000151657.11	0	7804
ENSG00000222014.5	0	7803
ENSG00000187796.13	0	7802
ENSG00000064995.16	0	7801
ENSG00000146701.11	0	7800
ENSG00000125534.9	0	7799
ENSG00000197894.10	0	7798
ENSG00000270532.1	0	7797
ENSG00000183479.12	0	7796
ENSG00000119778.14	0	7795
ENSG00000205356.9	0	7794
ENSG00000011454.16	0	7793
ENSG00000243384.1	0	7792
ENSG00000140465.13	0	7791
ENSG00000173372.16	0	7790
ENSG00000197323.11	0	7789
ENSG00000203705.10	0	7788
ENSG00000037637.10	0	7787
ENSG00000217889.3	0	7786
ENSG00000137393.9	0	7785
ENSG00000183729.3	0	7784
ENSG00000102265.11	0	7783
ENSG00000196277.15	0	7782
ENSG00000179387.9	0	7781
ENSG00000054277.13	0	7780
ENSG00000137500.9	0	7779
ENSG00000173041.11	0	7778
ENSG00000157856.10	0	7777
ENSG00000096070.19	0	7776
ENSG00000253503.5	0	7775
ENSG00000270083.1	0	7774
ENSG00000180346.3	0	7773
ENSG00000143486.15	0	7772
ENSG00000183624.13	0	7771
ENSG00000230084.5	0	7770
ENSG00000260331.1	0	7769
ENSG00000157106.16	0	7768
ENSG00000277734.6	0	7767
ENSG00000146409.10	0	7766
ENSG00000258643.5	0	7765
ENSG00000266967.6	0	7764
ENSG00000205639.9	0	7763
ENSG00000120341.18	0	7762
ENSG00000235450.1	0	7761
ENSG00000268621.5	0	7760
ENSG00000234177.5	0	7759
ENSG00000204525.15	0	7758
ENSG00000152749.7	0	7757
ENSG00000188783.5	0	7756
ENSG00000143514.16	0	7755
ENSG00000197182.13	0	7754
ENSG00000279989.1	0	7753
ENSG00000135749.18	0	7752
ENSG00000263235.1	0	7751
ENSG00000101310.14	0	7750
ENSG00000071655.17	0	7749
ENSG00000115828.15	0	7748
ENSG00000067646.11	0	7747
ENSG00000198399.14	0	7746
ENSG00000102038.15	0	7745
ENSG00000100802.14	0	7744
ENSG00000183773.15	0	7743
ENSG00000230082.1	0	7742
ENSG00000245146.6	0	7741
ENSG00000179397.17	0	7740
ENSG00000227212.3	0	7739
ENSG00000180875.4	0	7738
ENSG00000274578.1	0	7737
ENSG00000001036.13	0	7736
ENSG00000262587.2	0	7735
ENSG00000231841.1	0	7734
ENSG00000164307.12	0	7733
ENSG00000104938.16	0	7732
ENSG00000255537.1	0	7731
ENSG00000161328.10	0	7730
ENSG00000278383.1	0	7729
ENSG00000164181.13	0	7728
ENSG00000106025.8	0	7727
ENSG00000268545.1	0	7726
ENSG00000240731.1	0	7725
ENSG00000047579.19	0	7724
ENSG00000106100.10	0	7723
ENSG00000104381.12	0	7722
ENSG00000137815.14	0	7721
ENSG00000245060.6	0	7720
ENSG00000101189.6	0	7719
ENSG00000172201.11	0	7718
ENSG00000162433.14	0	7717
ENSG00000183155.4	0	7716
ENSG00000132274.15	0	7715
ENSG00000160766.14	0	7714
ENSG00000100241.20	0	7713
ENSG00000128274.15	0	7712
ENSG00000224109.2	0	7711
ENSG00000144045.13	0	7710
ENSG00000172296.12	0	7709
ENSG00000142657.20	0	7708
ENSG00000112599.8	0	7707
ENSG00000171812.11	0	7706
ENSG00000176658.16	0	7705
ENSG00000156374.14	0	7704
ENSG00000162878.12	0	7703
ENSG00000121774.17	0	7702
ENSG00000140379.7	0	7701
ENSG00000237550.5	0	7700
ENSG00000181690.7	0	7699
ENSG00000269978.1	0	7698
ENSG00000116954.7	0	7697
ENSG00000265735.2	0	7696
ENSG00000025800.13	0	7695
ENSG00000273542.1	0	7694
ENSG00000204256.12	0	7693
ENSG00000112031.15	0	7692
ENSG00000141562.17	0	7691
ENSG00000214973.3	0	7690
ENSG00000261150.2	0	7689
ENSG00000183889.12	0	7688
ENSG00000273247.5	0	7687
ENSG00000182648.11	0	7686
ENSG00000279526.1	0	7685
ENSG00000164120.13	0	7684
ENSG00000279786.1	0	7683
ENSG00000134590.13	0	7682
ENSG00000278175.2	0	7681
ENSG00000248487.8	0	7680
ENSG00000167971.15	0	7679
ENSG00000226266.6	0	7678
ENSG00000143614.9	0	7677
ENSG00000214185.3	0	7676
ENSG00000169402.15	0	7675
ENSG00000177335.10	0	7674
ENSG00000259543.1	0	7673
ENSG00000174473.15	0	7672
ENSG00000283189.1	0	7671
ENSG00000230629.2	0	7670
ENSG00000065526.10	0	7669
ENSG00000123607.14	0	7668
ENSG00000249106.1	0	7667
ENSG00000262223.6	0	7666
ENSG00000253853.1	0	7665
ENSG00000168830.7	0	7664
ENSG00000182378.13	0	7663
ENSG00000243943.9	0	7662
ENSG00000100095.18	0	7661
ENSG00000236060.2	0	7660
ENSG00000136213.9	0	7659
ENSG00000143476.17	0	7658
ENSG00000134851.12	0	7657
ENSG00000260927.1	0	7656
ENSG00000189367.14	0	7655
ENSG00000227014.5	0	7654
ENSG00000137409.19	0	7653
ENSG00000188064.9	0	7652
ENSG00000188869.12	0	7651
ENSG00000173250.2	0	7650
ENSG00000130402.11	0	7649
ENSG00000204869.8	0	7648
ENSG00000152127.8	0	7647
ENSG00000121764.11	0	7646
ENSG00000204580.12	0	7645
ENSG00000116761.11	0	7644
ENSG00000120215.9	0	7643
ENSG00000132405.18	0	7642
ENSG00000170684.8	0	7641
ENSG00000187534.6	0	7640
ENSG00000106571.12	0	7639
ENSG00000069275.12	0	7638
ENSG00000253683.1	0	7637
ENSG00000113845.9	0	7636
ENSG00000181555.19	0	7635
ENSG00000162817.6	0	7634
ENSG00000178177.15	0	7633
ENSG00000267277.1	0	7632
ENSG00000236268.5	0	7631
ENSG00000162643.12	0	7630
ENSG00000160584.15	0	7629
ENSG00000271601.3	0	7628
ENSG00000163312.10	0	7627
ENSG00000111843.13	0	7626
ENSG00000151665.12	0	7625
ENSG00000121931.15	0	7624
ENSG00000168026.17	0	7623
ENSG00000051596.9	0	7622
ENSG00000062725.9	0	7621
ENSG00000165704.14	0	7620
ENSG00000113916.17	0	7619
ENSG00000108405.3	0	7618
ENSG00000251023.1	0	7617
ENSG00000008130.15	0	7616
ENSG00000198547.8	0	7615
ENSG00000163659.12	0	7614
ENSG00000106327.12	0	7613
ENSG00000204311.12	0	7612
ENSG00000198886.2	0	7611
ENSG00000107984.9	0	7610
ENSG00000164002.11	0	7609
ENSG00000233509.2	0	7608
ENSG00000273142.1	0	7607
ENSG00000151466.11	0	7606
ENSG00000260653.5	0	7605
ENSG00000261710.1	0	7604
ENSG00000119969.14	0	7603
ENSG00000232725.1	0	7602
ENSG00000169288.17	0	7601
ENSG00000140675.12	0	7600
ENSG00000068394.10	0	7599
ENSG00000105821.14	0	7598
ENSG00000100083.18	0	7597
ENSG00000196166.3	0	7596
ENSG00000278970.1	0	7595
ENSG00000172244.8	0	7594
ENSG00000185278.15	0	7593
ENSG00000279608.1	0	7592
ENSG00000230896.1	0	7591
ENSG00000205659.10	0	7590
ENSG00000152147.10	0	7589
ENSG00000283201.1	0	7588
ENSG00000128513.14	0	7587
ENSG00000158863.21	0	7586
ENSG00000145569.5	0	7585
ENSG00000105879.11	0	7584
ENSG00000283267.1	0	7583
ENSG00000182446.13	0	7582
ENSG00000180758.11	0	7581
ENSG00000162607.12	0	7580
ENSG00000167972.13	0	7579
ENSG00000116489.12	0	7578
ENSG00000159388.5	0	7577
ENSG00000272701.2	0	7576
ENSG00000164309.14	0	7575
ENSG00000165912.15	0	7574
ENSG00000188033.9	0	7573
ENSG00000075618.17	0	7572
ENSG00000135218.17	0	7571
ENSG00000272338.2	0	7570
ENSG00000126391.13	0	7569
ENSG00000135046.13	0	7568
ENSG00000168556.6	0	7567
ENSG00000013392.7	0	7566
ENSG00000166311.9	0	7565
ENSG00000109762.15	0	7564
ENSG00000131236.16	0	7563
ENSG00000169684.13	0	7562
ENSG00000187713.6	0	7561
ENSG00000251405.2	0	7560
ENSG00000158710.14	0	7559
ENSG00000131188.11	0	7558
ENSG00000221676.1	0	7557
ENSG00000086730.16	0	7556
ENSG00000279605.1	0	7555
ENSG00000145113.21	0	7554
ENSG00000196453.7	0	7553
ENSG00000129654.7	0	7552
ENSG00000110079.16	0	7551
ENSG00000166839.16	0	7550
ENSG00000206503.11	0	7549
ENSG00000143398.19	0	7548
ENSG00000121440.14	0	7547
ENSG00000226070.1	0	7546
ENSG00000128242.12	0	7545
ENSG00000115525.16	0	7544
ENSG00000010818.8	0	7543
ENSG00000159069.13	0	7542
ENSG00000203666.12	0	7541
ENSG00000070540.12	0	7540
ENSG00000268119.5	0	7539
ENSG00000130755.12	0	7538
ENSG00000155189.11	0	7537
ENSG00000175216.14	0	7536
ENSG00000135074.15	0	7535
ENSG00000128040.10	0	7534
ENSG00000279738.1	0	7533
ENSG00000133561.15	0	7532
ENSG00000152818.18	0	7531
ENSG00000183780.12	0	7530
ENSG00000116455.13	0	7529
ENSG00000270728.1	0	7528
ENSG00000185115.5	0	7527
ENSG00000090932.10	0	7526
ENSG00000008128.22	0	7525
ENSG00000163728.10	0	7524
ENSG00000155115.6	0	7523
ENSG00000116871.15	0	7522
ENSG00000182685.7	0	7521
ENSG00000172716.16	0	7520
ENSG00000143416.20	0	7519
ENSG00000232104.3	0	7518
ENSG00000162076.12	0	7517
ENSG00000067445.20	0	7516
ENSG00000005243.9	0	7515
ENSG00000160294.10	0	7514
ENSG00000115816.14	0	7513
ENSG00000177096.8	0	7512
ENSG00000220201.7	0	7511
ENSG00000145335.15	0	7510
ENSG00000138472.10	0	7509
ENSG00000197258.5	0	7508
ENSG00000143341.11	0	7507
ENSG00000136636.12	0	7506
ENSG00000156172.5	0	7505
ENSG00000126070.19	0	7504
ENSG00000136261.14	0	7503
ENSG00000205155.7	0	7502
ENSG00000148057.15	0	7501
ENSG00000128915.11	0	7500
ENSG00000230510.6	0	7499
ENSG00000272263.1	0	7498
ENSG00000166439.5	0	7497
ENSG00000180537.12	0	7496
ENSG00000075399.13	0	7495
ENSG00000244063.1	0	7494
ENSG00000248697.1	0	7493
ENSG00000215018.9	0	7492
ENSG00000214027.3	0	7491
ENSG00000149196.15	0	7490
ENSG00000168818.9	0	7489
ENSG00000137642.12	0	7488
ENSG00000183172.8	0	7487
ENSG00000110492.15	0	7486
ENSG00000133874.1	0	7485
ENSG00000235688.2	0	7484
ENSG00000129473.9	0	7483
ENSG00000106462.10	0	7482
ENSG00000125037.12	0	7481
ENSG00000162494.5	0	7480
ENSG00000226287.8	0	7479
ENSG00000064313.11	0	7478
ENSG00000023909.9	0	7477
ENSG00000257303.1	0	7476
ENSG00000250990.1	0	7475
ENSG00000099875.14	0	7474
ENSG00000233327.10	0	7473
ENSG00000129422.14	0	7472
ENSG00000166224.16	0	7471
ENSG00000164008.14	0	7470
ENSG00000163421.8	0	7469
ENSG00000196693.14	0	7468
ENSG00000197217.12	0	7467
ENSG00000213719.8	0	7466
ENSG00000234660.1	0	7465
ENSG00000136630.12	0	7464
ENSG00000260581.1	0	7463
ENSG00000237991.3	0	7462
ENSG00000259834.1	0	7461
ENSG00000198077.10	0	7460
ENSG00000249741.2	0	7459
ENSG00000215156.5	0	7458
ENSG00000163817.15	0	7457
ENSG00000133393.12	0	7456
ENSG00000232533.1	0	7455
ENSG00000178031.16	0	7454
ENSG00000188820.12	0	7453
ENSG00000146469.12	0	7452
ENSG00000261175.5	0	7451
ENSG00000100401.19	0	7450
ENSG00000253361.1	0	7449
ENSG00000157191.19	0	7448
ENSG00000148468.16	0	7447
ENSG00000240889.1	0	7446
ENSG00000175467.14	0	7445
ENSG00000197903.7	0	7444
ENSG00000234393.1	0	7443
ENSG00000236204.5	0	7442
ENSG00000177189.12	0	7441
ENSG00000259536.5	0	7440
ENSG00000155229.20	0	7439
ENSG00000116266.10	0	7438
ENSG00000231013.1	0	7437
ENSG00000153113.23	0	7436
ENSG00000184925.11	0	7435
ENSG00000011465.16	0	7434
ENSG00000186350.9	0	7433
ENSG00000079691.17	0	7432
ENSG00000151967.18	0	7431
ENSG00000137494.13	0	7430
ENSG00000164296.6	0	7429
ENSG00000264204.2	0	7428
ENSG00000109920.12	0	7427
ENSG00000105875.13	0	7426
ENSG00000164188.8	0	7425
ENSG00000249306.5	0	7424
ENSG00000143924.18	0	7423
ENSG00000224014.1	0	7422
ENSG00000115963.13	0	7421
ENSG00000189369.8	0	7420
ENSG00000279937.1	0	7419
ENSG00000237154.2	0	7418
ENSG00000064886.13	0	7417
ENSG00000067208.14	0	7416
ENSG00000146950.12	0	7415
ENSG00000124535.15	0	7414
ENSG00000134108.12	0	7413
ENSG00000197753.8	0	7412
ENSG00000144029.11	0	7411
ENSG00000230163.1	0	7410
ENSG00000257108.1	0	7409
ENSG00000088882.7	0	7408
ENSG00000131495.8	0	7407
ENSG00000232640.1	0	7406
ENSG00000132906.17	0	7405
ENSG00000176390.11	0	7404
ENSG00000162482.4	0	7403
ENSG00000075914.12	0	7402
ENSG00000162511.7	0	7401
ENSG00000173275.12	0	7400
ENSG00000122862.4	0	7399
ENSG00000164983.7	0	7398
ENSG00000138069.16	0	7397
ENSG00000186088.15	0	7396
ENSG00000177853.14	0	7395
ENSG00000134684.10	0	7394
ENSG00000272432.1	0	7393
ENSG00000143653.9	0	7392
ENSG00000128591.15	0	7391
ENSG00000177156.10	0	7390
ENSG00000101972.18	0	7389
ENSG00000248256.1	0	7388
ENSG00000219507.4	0	7387
ENSG00000143156.13	0	7386
ENSG00000148297.15	0	7385
ENSG00000179456.10	0	7384
ENSG00000094631.18	0	7383
ENSG00000089820.15	0	7382
ENSG00000115762.16	0	7381
ENSG00000157214.13	0	7380
ENSG00000162441.11	0	7379
ENSG00000152904.11	0	7378
ENSG00000198868.3	0	7377
ENSG00000101489.19	0	7376
ENSG00000205482.9	0	7375
ENSG00000280143.1	0	7374
ENSG00000079263.18	0	7373
ENSG00000135638.13	0	7372
ENSG00000169314.14	0	7371
ENSG00000169635.9	0	7370
ENSG00000272009.1	0	7369
ENSG00000261101.2	0	7368
ENSG00000116005.11	0	7367
ENSG00000233205.1	0	7366
ENSG00000114120.11	0	7365
ENSG00000065308.4	0	7364
ENSG00000224592.5	0	7363
ENSG00000143869.6	0	7362
ENSG00000183888.4	0	7361
ENSG00000143850.13	0	7360
ENSG00000153404.14	0	7359
ENSG00000272138.1	0	7358
ENSG00000263006.6	0	7357
ENSG00000164896.19	0	7356
ENSG00000065833.8	0	7355
ENSG00000175073.7	0	7354
ENSG00000105397.13	0	7353
ENSG00000114767.6	0	7352
ENSG00000076716.8	0	7351
ENSG00000233123.1	0	7350
ENSG00000174013.7	0	7349
ENSG00000183718.5	0	7348
ENSG00000136699.19	0	7347
ENSG00000236963.6	0	7346
ENSG00000273473.1	0	7345
ENSG00000250608.1	0	7344
ENSG00000132481.6	0	7343
ENSG00000150656.14	0	7342
ENSG00000272595.1	0	7341
ENSG00000279155.1	0	7340
ENSG00000269821.1	0	7339
ENSG00000210144.1	0	7338
ENSG00000169914.5	0	7337
ENSG00000234084.1	0	7336
ENSG00000099960.12	0	7335
ENSG00000090432.6	0	7334
ENSG00000116663.10	0	7333
ENSG00000153989.7	0	7332
ENSG00000256824.1	0	7331
ENSG00000261402.1	0	7330
ENSG00000007944.14	0	7329
ENSG00000271941.1	0	7328
ENSG00000142675.17	0	7327
ENSG00000180822.11	0	7326
ENSG00000184924.5	0	7325
ENSG00000161904.11	0	7324
ENSG00000158286.12	0	7323
ENSG00000228315.11	0	7322
ENSG00000255418.5	0	7321
ENSG00000066185.12	0	7320
ENSG00000131469.12	0	7319
ENSG00000275052.4	0	7318
ENSG00000105568.17	0	7317
ENSG00000253729.7	0	7316
ENSG00000249602.1	0	7315
ENSG00000171448.8	0	7314
ENSG00000269940.1	0	7313
ENSG00000237489.3	0	7312
ENSG00000187984.12	0	7311
ENSG00000116237.15	0	7310
ENSG00000136861.17	0	7309
ENSG00000214837.8	0	7308
ENSG00000239828.6	0	7307
ENSG00000228839.5	0	7306
ENSG00000168356.11	0	7305
ENSG00000119777.18	0	7304
ENSG00000171174.13	0	7303
ENSG00000279685.2	0	7302
ENSG00000279382.1	0	7301
ENSG00000154529.14	0	7300
ENSG00000100156.10	0	7299
ENSG00000231010.1	0	7298
ENSG00000162894.11	0	7297
ENSG00000175279.21	0	7296
ENSG00000277701.4	0	7295
ENSG00000156587.15	0	7294
ENSG00000138495.6	0	7293
ENSG00000279633.1	0	7292
ENSG00000162909.17	0	7291
ENSG00000166337.9	0	7290
ENSG00000164164.15	0	7289
ENSG00000104774.12	0	7288
ENSG00000092036.17	0	7287
ENSG00000147403.16	0	7286
ENSG00000260063.1	0	7285
ENSG00000226751.2	0	7284
ENSG00000124664.10	0	7283
ENSG00000225573.4	0	7282
ENSG00000168589.14	0	7281
ENSG00000138078.15	0	7280
ENSG00000273002.1	0	7279
ENSG00000223349.1	0	7278
ENSG00000146197.8	0	7277
ENSG00000155897.9	0	7276
ENSG00000260691.5	0	7275
ENSG00000077585.13	0	7274
ENSG00000261888.1	0	7273
ENSG00000090487.10	0	7272
ENSG00000276742.1	0	7271
ENSG00000090889.11	0	7270
ENSG00000147804.9	0	7269
ENSG00000223704.1	0	7268
ENSG00000188070.9	0	7267
ENSG00000225419.1	0	7266
ENSG00000205837.7	0	7265
ENSG00000112208.11	0	7264
ENSG00000004777.18	0	7263
ENSG00000176340.3	0	7262
ENSG00000143847.15	0	7261
ENSG00000204438.10	0	7260
ENSG00000198908.11	0	7259
ENSG00000137411.16	0	7258
ENSG00000131773.13	0	7257
ENSG00000116132.11	0	7256
ENSG00000186765.11	0	7255
ENSG00000103742.11	0	7254
ENSG00000279453.1	0	7253
ENSG00000130653.15	0	7252
ENSG00000186409.14	0	7251
ENSG00000188419.13	0	7250
ENSG00000137210.13	0	7249
ENSG00000132694.18	0	7248
ENSG00000217643.1	0	7247
ENSG00000242125.3	0	7246
ENSG00000267319.1	0	7245
ENSG00000122884.12	0	7244
ENSG00000232093.1	0	7243
ENSG00000236358.1	0	7242
ENSG00000151612.15	0	7241
ENSG00000244056.3	0	7240
ENSG00000148719.14	0	7239
ENSG00000068615.17	0	7238
ENSG00000171462.14	0	7237
ENSG00000134508.12	0	7236
ENSG00000234492.4	0	7235
ENSG00000268471.5	0	7234
ENSG00000134545.13	0	7233
ENSG00000108179.13	0	7232
ENSG00000124678.17	0	7231
ENSG00000272462.2	0	7230
ENSG00000162783.10	0	7229
ENSG00000168216.10	0	7228
ENSG00000071994.10	0	7227
ENSG00000173267.13	0	7226
ENSG00000254489.1	0	7225
ENSG00000280077.1	0	7224
ENSG00000261596.2	0	7223
ENSG00000124818.14	0	7222
ENSG00000054523.17	0	7221
ENSG00000231113.2	0	7220
ENSG00000214293.8	0	7219
ENSG00000233937.6	0	7218
ENSG00000079819.17	0	7217
ENSG00000272056.1	0	7216
ENSG00000159147.17	0	7215
ENSG00000248213.3	0	7214
ENSG00000173376.13	0	7213
ENSG00000081019.13	0	7212
ENSG00000254122.2	0	7211
ENSG00000150627.15	0	7210
ENSG00000163348.3	0	7209
ENSG00000040275.16	0	7208
ENSG00000238390.1	0	7207
ENSG00000185499.16	0	7206
ENSG00000134371.10	0	7205
ENSG00000138660.11	0	7204
ENSG00000169976.6	0	7203
ENSG00000272316.1	0	7202
ENSG00000226717.2	0	7201
ENSG00000145451.12	0	7200
ENSG00000133606.10	0	7199
ENSG00000105829.11	0	7198
ENSG00000183309.11	0	7197
ENSG00000271860.6	0	7196
ENSG00000204084.12	0	7195
ENSG00000154556.17	0	7194
ENSG00000109436.7	0	7193
ENSG00000236699.8	0	7192
ENSG00000145794.16	0	7191
ENSG00000228623.4	0	7190
ENSG00000175984.14	0	7189
ENSG00000137563.11	0	7188
ENSG00000106633.15	0	7187
ENSG00000185946.15	0	7186
ENSG00000102098.17	0	7185
ENSG00000170469.10	0	7184
ENSG00000109171.14	0	7183
ENSG00000170615.14	0	7182
ENSG00000243284.1	0	7181
ENSG00000164035.9	0	7180
ENSG00000223945.2	0	7179
ENSG00000075240.16	0	7178
ENSG00000161888.11	0	7177
ENSG00000230424.1	0	7176
ENSG00000138100.13	0	7175
ENSG00000111859.16	0	7174
ENSG00000106648.13	0	7173
ENSG00000196951.10	0	7172
ENSG00000120159.11	0	7171
ENSG00000119782.13	0	7170
ENSG00000163633.10	0	7169
ENSG00000158290.16	0	7168
ENSG00000267595.1	0	7167
ENSG00000254862.5	0	7166
ENSG00000198019.12	0	7165
ENSG00000247708.7	0	7164
ENSG00000115295.19	0	7163
ENSG00000100427.15	0	7162
ENSG00000175376.8	0	7161
ENSG00000260368.1	0	7160
ENSG00000164122.8	0	7159
ENSG00000250412.1	0	7158
ENSG00000228925.1	0	7157
ENSG00000116586.11	0	7156
ENSG00000154229.11	0	7155
ENSG00000184923.12	0	7154
ENSG00000169306.9	0	7153
ENSG00000112304.10	0	7152
ENSG00000278195.1	0	7151
ENSG00000174840.8	0	7150
ENSG00000112624.12	0	7149
ENSG00000100324.13	0	7148
ENSG00000130045.15	0	7147
ENSG00000134690.10	0	7146
ENSG00000146648.16	0	7145
ENSG00000164930.11	0	7144
ENSG00000223754.1	0	7143
ENSG00000107614.21	0	7142
ENSG00000171217.5	0	7141
ENSG00000104804.7	0	7140
ENSG00000242375.1	0	7139
ENSG00000236714.1	0	7138
ENSG00000161653.10	0	7137
ENSG00000125505.16	0	7136
ENSG00000232611.1	0	7135
ENSG00000232433.2	0	7134
ENSG00000206052.10	0	7133
ENSG00000106536.19	0	7132
ENSG00000183826.16	0	7131
ENSG00000134900.11	0	7130
ENSG00000200534.1	0	7129
ENSG00000063438.16	0	7128
ENSG00000117543.20	0	7127
ENSG00000169330.8	0	7126
ENSG00000205336.11	0	7125
ENSG00000114473.13	0	7124
ENSG00000087111.20	0	7123
ENSG00000106524.8	0	7122
ENSG00000270890.1	0	7121
ENSG00000172935.8	0	7120
ENSG00000231645.2	0	7119
ENSG00000038002.8	0	7118
ENSG00000242622.1	0	7117
ENSG00000162704.15	0	7116
ENSG00000253764.1	0	7115
ENSG00000103342.12	0	7114
ENSG00000203684.5	0	7113
ENSG00000176890.15	0	7112
ENSG00000169375.15	0	7111
ENSG00000198010.12	0	7110
ENSG00000138668.18	0	7109
ENSG00000274322.1	0	7108
ENSG00000177932.6	0	7107
ENSG00000171960.10	0	7106
ENSG00000233954.6	0	7105
ENSG00000111907.20	0	7104
ENSG00000240038.6	0	7103
ENSG00000147036.11	0	7102
ENSG00000164385.8	0	7101
ENSG00000089327.14	0	7100
ENSG00000224786.1	0	7099
ENSG00000129187.14	0	7098
ENSG00000107929.14	0	7097
ENSG00000125650.4	0	7096
ENSG00000204177.10	0	7095
ENSG00000100211.10	0	7094
ENSG00000163597.14	0	7093
ENSG00000274828.1	0	7092
ENSG00000203588.3	0	7091
ENSG00000265203.1	0	7090
ENSG00000165733.7	0	7089
ENSG00000101198.14	0	7088
ENSG00000152683.14	0	7087
ENSG00000183856.10	0	7086
ENSG00000253676.1	0	7085
ENSG00000153558.13	0	7084
ENSG00000234056.1	0	7083
ENSG00000163874.9	0	7082
ENSG00000102109.8	0	7081
ENSG00000103356.15	0	7080
ENSG00000248794.1	0	7079
ENSG00000085231.13	0	7078
ENSG00000067533.5	0	7077
ENSG00000185055.10	0	7076
ENSG00000206560.11	0	7075
ENSG00000180573.9	0	7074
ENSG00000171720.9	0	7073
ENSG00000170909.13	0	7072
ENSG00000162148.10	0	7071
ENSG00000181097.5	0	7070
ENSG00000117020.16	0	7069
ENSG00000180764.13	0	7068
ENSG00000113327.14	0	7067
ENSG00000168116.13	0	7066
ENSG00000166135.13	0	7065
ENSG00000146587.17	0	7064
ENSG00000070756.14	0	7063
ENSG00000198856.12	0	7062
ENSG00000244513.6	0	7061
ENSG00000161920.9	0	7060
ENSG00000232803.1	0	7059
ENSG00000168393.12	0	7058
ENSG00000166762.16	0	7057
ENSG00000183808.11	0	7056
ENSG00000169439.11	0	7055
ENSG00000033867.16	0	7054
ENSG00000242759.6	0	7053
ENSG00000143537.13	0	7052
ENSG00000216863.9	0	7051
ENSG00000254614.2	0	7050
ENSG00000223401.2	0	7049
ENSG00000122912.14	0	7048
ENSG00000214113.10	0	7047
ENSG00000219682.4	0	7046
ENSG00000279413.1	0	7045
ENSG00000267053.6	0	7044
ENSG00000226784.2	0	7043
ENSG00000203778.7	0	7042
ENSG00000087087.18	0	7041
ENSG00000210184.1	0	7040
ENSG00000230939.1	0	7039
ENSG00000105953.14	0	7038
ENSG00000102119.10	0	7037
ENSG00000149177.12	0	7036
ENSG00000106511.5	0	7035
ENSG00000231754.2	0	7034
ENSG00000233859.2	0	7033
ENSG00000282774.1	0	7032
ENSG00000185681.12	0	7031
ENSG00000259664.2	0	7030
ENSG00000130939.18	0	7029
ENSG00000135763.9	0	7028
ENSG00000171311.12	0	7027
ENSG00000146070.16	0	7026
ENSG00000215217.6	0	7025
ENSG00000215914.4	0	7024
ENSG00000166603.4	0	7023
ENSG00000171659.13	0	7022
ENSG00000205560.12	0	7021
ENSG00000013810.18	0	7020
ENSG00000272010.1	0	7019
ENSG00000163808.16	0	7018
ENSG00000180245.4	0	7017
ENSG00000170271.10	0	7016
ENSG00000196591.11	0	7015
ENSG00000111962.7	0	7014
ENSG00000109670.13	0	7013
ENSG00000238103.4	0	7012
ENSG00000204091.7	0	7011
ENSG00000105963.13	0	7010
ENSG00000214274.9	0	7009
ENSG00000186470.13	0	7008
ENSG00000244219.6	0	7007
ENSG00000119138.4	0	7006
ENSG00000237510.7	0	7005
ENSG00000267191.1	0	7004
ENSG00000024862.17	0	7003
ENSG00000185532.15	0	7002
ENSG00000132837.14	0	7001
ENSG00000227855.3	0	7000
ENSG00000162636.15	0	6999
ENSG00000138696.10	0	6998
ENSG00000273038.2	0	6997
ENSG00000167543.15	0	6996
ENSG00000164941.13	0	6995
ENSG00000126870.15	0	6994
ENSG00000198947.15	0	6993
ENSG00000136206.3	0	6992
ENSG00000272655.2	0	6991
ENSG00000138050.14	0	6990
ENSG00000232780.2	0	6989
ENSG00000177025.3	0	6988
ENSG00000127957.16	0	6987
ENSG00000158417.10	0	6986
ENSG00000160055.19	0	6985
ENSG00000164669.12	0	6984
ENSG00000278913.1	0	6983
ENSG00000100036.12	0	6982
ENSG00000231355.1	0	6981
ENSG00000115211.15	0	6980
ENSG00000196782.12	0	6979
ENSG00000235482.1	0	6978
ENSG00000108788.11	0	6977
ENSG00000031698.12	0	6976
ENSG00000275484.1	0	6975
ENSG00000161243.8	0	6974
ENSG00000131828.13	0	6973
ENSG00000188000.3	0	6972
ENSG00000228065.10	0	6971
ENSG00000249884.8	0	6970
ENSG00000277203.1	0	6969
ENSG00000254415.3	0	6968
ENSG00000235994.4	0	6967
ENSG00000279108.1	0	6966
ENSG00000164308.16	0	6965
ENSG00000280649.1	0	6964
ENSG00000279457.3	0	6963
ENSG00000104415.13	0	6962
ENSG00000124749.16	0	6961
ENSG00000145293.15	0	6960
ENSG00000125046.14	0	6959
ENSG00000168255.19	0	6958
ENSG00000109189.12	0	6957
ENSG00000188786.9	0	6956
ENSG00000180329.13	0	6955
ENSG00000144619.14	0	6954
ENSG00000078618.20	0	6953
ENSG00000172247.3	0	6952
ENSG00000101940.17	0	6951
ENSG00000148337.20	0	6950
ENSG00000172548.14	0	6949
ENSG00000186446.11	0	6948
ENSG00000180992.6	0	6947
ENSG00000223930.5	0	6946
ENSG00000226816.2	0	6945
ENSG00000115598.9	0	6944
ENSG00000170632.13	0	6943
ENSG00000151012.13	0	6942
ENSG00000145861.7	0	6941
ENSG00000147872.9	0	6940
ENSG00000128253.13	0	6939
ENSG00000106665.15	0	6938
ENSG00000214160.9	0	6937
ENSG00000229017.6	0	6936
ENSG00000011304.18	0	6935
ENSG00000205838.12	0	6934
ENSG00000138796.15	0	6933
ENSG00000267692.1	0	6932
ENSG00000261542.1	0	6931
ENSG00000198744.5	0	6930
ENSG00000113073.14	0	6929
ENSG00000185947.14	0	6928
ENSG00000143845.14	0	6927
ENSG00000148985.19	0	6926
ENSG00000228495.1	0	6925
ENSG00000260469.2	0	6924
ENSG00000218227.3	0	6923
ENSG00000162885.12	0	6922
ENSG00000271918.1	0	6921
ENSG00000057935.13	0	6920
ENSG00000110436.11	0	6919
ENSG00000117308.14	0	6918
ENSG00000115289.13	0	6917
ENSG00000143036.16	0	6916
ENSG00000276571.1	0	6915
ENSG00000273100.1	0	6914
ENSG00000270154.1	0	6913
ENSG00000124795.14	0	6912
ENSG00000145431.10	0	6911
ENSG00000164430.15	0	6910
ENSG00000244668.1	0	6909
ENSG00000168884.14	0	6908
ENSG00000161249.20	0	6907
ENSG00000111961.17	0	6906
ENSG00000229240.8	0	6905
ENSG00000169021.5	0	6904
ENSG00000100364.18	0	6903
ENSG00000244124.1	0	6902
ENSG00000186471.12	0	6901
ENSG00000168005.8	0	6900
ENSG00000124440.15	0	6899
ENSG00000188916.8	0	6898
ENSG00000130429.12	0	6897
ENSG00000249679.1	0	6896
ENSG00000236031.1	0	6895
ENSG00000105088.8	0	6894
ENSG00000178719.16	0	6893
ENSG00000131778.17	0	6892
ENSG00000174225.14	0	6891
ENSG00000102984.14	0	6890
ENSG00000247134.6	0	6889
ENSG00000137720.7	0	6888
ENSG00000188385.11	0	6887
ENSG00000065809.13	0	6886
ENSG00000143171.12	0	6885
ENSG00000164219.9	0	6884
ENSG00000164323.12	0	6883
ENSG00000238113.6	0	6882
ENSG00000283154.1	0	6881
ENSG00000210112.1	0	6880
ENSG00000164465.18	0	6879
ENSG00000253521.1	0	6878
ENSG00000185046.18	0	6877
ENSG00000188215.9	0	6876
ENSG00000241106.6	0	6875
ENSG00000091844.7	0	6874
ENSG00000079689.13	0	6873
ENSG00000113805.8	0	6872
ENSG00000253251.2	0	6871
ENSG00000070614.14	0	6870
ENSG00000137261.13	0	6869
ENSG00000125731.12	0	6868
ENSG00000258881.6	0	6867
ENSG00000214694.10	0	6866
ENSG00000111726.12	0	6865
ENSG00000255568.3	0	6864
ENSG00000130544.11	0	6863
ENSG00000114853.13	0	6862
ENSG00000034677.12	0	6861
ENSG00000204267.13	0	6860
ENSG00000170860.3	0	6859
ENSG00000182704.7	0	6858
ENSG00000159164.9	0	6857
ENSG00000136986.9	0	6856
ENSG00000172366.19	0	6855
ENSG00000065518.7	0	6854
ENSG00000145439.11	0	6853
ENSG00000157036.12	0	6852
ENSG00000217648.1	0	6851
ENSG00000043514.15	0	6850
ENSG00000188177.13	0	6849
ENSG00000032389.12	0	6848
ENSG00000137575.11	0	6847
ENSG00000105549.10	0	6846
ENSG00000081154.11	0	6845
ENSG00000005238.19	0	6844
ENSG00000215712.10	0	6843
ENSG00000113262.14	0	6842
ENSG00000227295.2	0	6841
ENSG00000136243.16	0	6840
ENSG00000153976.2	0	6839
ENSG00000172724.11	0	6838
ENSG00000138622.3	0	6837
ENSG00000253161.5	0	6836
ENSG00000267192.1	0	6835
ENSG00000131089.14	0	6834
ENSG00000227113.2	0	6833
ENSG00000048140.17	0	6832
ENSG00000213860.4	0	6831
ENSG00000145088.8	0	6830
ENSG00000206625.1	0	6829
ENSG00000048162.20	0	6828
ENSG00000154188.9	0	6827
ENSG00000163635.17	0	6826
ENSG00000185522.8	0	6825
ENSG00000232677.6	0	6824
ENSG00000147684.7	0	6823
ENSG00000237753.1	0	6822
ENSG00000188910.7	0	6821
ENSG00000115841.19	0	6820
ENSG00000163491.16	0	6819
ENSG00000105750.14	0	6818
ENSG00000122025.14	0	6817
ENSG00000179988.13	0	6816
ENSG00000153347.9	0	6815
ENSG00000255585.3	0	6814
ENSG00000141556.20	0	6813
ENSG00000215375.6	0	6812
ENSG00000198938.2	0	6811
ENSG00000136271.10	0	6810
ENSG00000189266.11	0	6809
ENSG00000105516.10	0	6808
ENSG00000173846.12	0	6807
ENSG00000230397.1	0	6806
ENSG00000258539.1	0	6805
ENSG00000134996.11	0	6804
ENSG00000270547.5	0	6803
ENSG00000163214.20	0	6802
ENSG00000144554.10	0	6801
ENSG00000261572.1	0	6800
ENSG00000246067.7	0	6799
ENSG00000169100.13_PAR_Y	0	6798
ENSG00000113448.17	0	6797
ENSG00000198954.7	0	6796
ENSG00000225828.1	0	6795
ENSG00000250896.1	0	6794
ENSG00000186340.14	0	6793
ENSG00000109332.19	0	6792
ENSG00000000971.15	0	6791
ENSG00000270696.1	0	6790
ENSG00000213366.12	0	6789
ENSG00000119321.8	0	6788
ENSG00000156671.12	0	6787
ENSG00000022567.9	0	6786
ENSG00000273374.1	0	6785
ENSG00000107295.9	0	6784
ENSG00000120318.15	0	6783
ENSG00000172939.8	0	6782
ENSG00000132854.18	0	6781
ENSG00000227057.8	0	6780
ENSG00000048544.5	0	6779
ENSG00000102048.15	0	6778
ENSG00000276578.1	0	6777
ENSG00000204304.11	0	6776
ENSG00000160801.13	0	6775
ENSG00000167258.13	0	6774
ENSG00000204531.16	0	6773
ENSG00000218416.4	0	6772
ENSG00000071242.11	0	6771
ENSG00000179832.17	0	6770
ENSG00000186300.11	0	6769
ENSG00000163964.13	0	6768
ENSG00000176209.11	0	6767
ENSG00000261220.2	0	6766
ENSG00000236829.9	0	6765
ENSG00000183929.7	0	6764
ENSG00000269374.1	0	6763
ENSG00000159346.12	0	6762
ENSG00000230562.3	0	6761
ENSG00000215174.2	0	6760
ENSG00000118508.4	0	6759
ENSG00000086189.9	0	6758
ENSG00000229348.1	0	6757
ENSG00000228238.1	0	6756
ENSG00000104872.10	0	6755
ENSG00000163104.17	0	6754
ENSG00000215548.2	0	6753
ENSG00000213420.7	0	6752
ENSG00000180902.17	0	6751
ENSG00000006576.16	0	6750
ENSG00000102316.16	0	6749
ENSG00000130772.13	0	6748
ENSG00000114742.13	0	6747
ENSG00000279910.1	0	6746
ENSG00000154764.5	0	6745
ENSG00000091140.12	0	6744
ENSG00000134153.9	0	6743
ENSG00000231752.5	0	6742
ENSG00000233642.1	0	6741
ENSG00000146072.6	0	6740
ENSG00000106299.7	0	6739
ENSG00000113946.3	0	6738
ENSG00000108797.11	0	6737
ENSG00000170006.11	0	6736
ENSG00000136108.14	0	6735
ENSG00000182149.20	0	6734
ENSG00000126353.3	0	6733
ENSG00000124333.15	0	6732
ENSG00000257151.1	0	6731
ENSG00000253953.2	0	6730
ENSG00000172031.6	0	6729
ENSG00000157927.16	0	6728
ENSG00000041880.14	0	6727
ENSG00000125755.18	0	6726
ENSG00000143314.12	0	6725
ENSG00000125462.16	0	6724
ENSG00000260693.1	0	6723
ENSG00000088179.8	0	6722
ENSG00000203876.9	0	6721
ENSG00000083454.21	0	6720
ENSG00000197165.10	0	6719
ENSG00000172260.14	0	6718
ENSG00000236439.4	0	6717
ENSG00000160818.16	0	6716
ENSG00000173681.16	0	6715
ENSG00000162415.6	0	6714
ENSG00000268883.2	0	6713
ENSG00000001626.14	0	6712
ENSG00000233718.5	0	6711
ENSG00000214558.4	0	6710
ENSG00000170629.14	0	6709
ENSG00000198835.3	0	6708
ENSG00000176919.11	0	6707
ENSG00000197948.10	0	6706
ENSG00000158301.18	0	6705
ENSG00000268027.5	0	6704
ENSG00000111837.11	0	6703
ENSG00000147434.8	0	6702
ENSG00000215808.2	0	6701
ENSG00000060688.12	0	6700
ENSG00000255423.1	0	6699
ENSG00000210100.1	0	6698
ENSG00000005981.12	0	6697
ENSG00000213492.2	0	6696
ENSG00000165124.17	0	6695
ENSG00000171105.13	0	6694
ENSG00000162695.11	0	6693
ENSG00000283263.1	0	6692
ENSG00000119335.16	0	6691
ENSG00000235927.4	0	6690
ENSG00000130508.10	0	6689
ENSG00000273382.1	0	6688
ENSG00000273650.1	0	6687
ENSG00000183978.7	0	6686
ENSG00000120729.9	0	6685
ENSG00000072571.19	0	6684
ENSG00000130595.16	0	6683
ENSG00000205111.8	0	6682
ENSG00000164877.18	0	6681
ENSG00000133657.14	0	6680
ENSG00000135945.9	0	6679
ENSG00000221986.6	0	6678
ENSG00000177721.4	0	6677
ENSG00000250299.5	0	6676
ENSG00000276529.1	0	6675
ENSG00000185774.14	0	6674
ENSG00000261121.1	0	6673
ENSG00000205940.8	0	6672
ENSG00000237742.6	0	6671
ENSG00000162753.11	0	6670
ENSG00000048342.15	0	6669
ENSG00000175611.11	0	6668
ENSG00000274029.1	0	6667
ENSG00000280378.1	0	6666
ENSG00000162434.11	0	6665
ENSG00000174977.8	0	6664
ENSG00000163331.10	0	6663
ENSG00000166510.13	0	6662
ENSG00000273129.1	0	6661
ENSG00000173801.16	0	6660
ENSG00000204314.10	0	6659
ENSG00000126953.5	0	6658
ENSG00000166278.14	0	6657
ENSG00000165458.13	0	6656
ENSG00000090530.9	0	6655
ENSG00000265972.5	0	6654
ENSG00000198483.12	0	6653
ENSG00000271952.1	0	6652
ENSG00000164199.15	0	6651
ENSG00000204581.2	0	6650
ENSG00000175931.12	0	6649
ENSG00000107672.14	0	6648
ENSG00000077312.8	0	6647
ENSG00000275131.2	0	6646
ENSG00000153936.16	0	6645
ENSG00000163071.10	0	6644
ENSG00000276334.1	0	6643
ENSG00000175287.18	0	6642
ENSG00000226360.5	0	6641
ENSG00000165973.18	0	6640
ENSG00000134686.17	0	6639
ENSG00000215105.4	0	6638
ENSG00000146842.16	0	6637
ENSG00000240065.7	0	6636
ENSG00000185787.14	0	6635
ENSG00000179981.9	0	6634
ENSG00000213542.3	0	6633
ENSG00000164631.18	0	6632
ENSG00000084093.15	0	6631
ENSG00000160062.14	0	6630
ENSG00000146223.14	0	6629
ENSG00000145916.18	0	6628
ENSG00000158560.14	0	6627
ENSG00000198569.9	0	6626
ENSG00000102053.12	0	6625
ENSG00000234771.3	0	6624
ENSG00000223476.1	0	6623
ENSG00000115128.6	0	6622
ENSG00000162746.14	0	6621
ENSG00000273841.4	0	6620
ENSG00000168264.10	0	6619
ENSG00000272760.1	0	6618
ENSG00000144230.16	0	6617
ENSG00000137364.4	0	6616
ENSG00000271538.5	0	6615
ENSG00000204560.9	0	6614
ENSG00000127472.10	0	6613
ENSG00000077080.9	0	6612
ENSG00000229797.1	0	6611
ENSG00000129749.3	0	6610
ENSG00000157343.8	0	6609
ENSG00000187531.13	0	6608
ENSG00000130713.15	0	6607
ENSG00000178381.11	0	6606
ENSG00000181215.13	0	6605
ENSG00000240859.1	0	6604
ENSG00000172987.12	0	6603
ENSG00000197956.9	0	6602
ENSG00000173915.13	0	6601
ENSG00000171056.7	0	6600
ENSG00000106246.17	0	6599
ENSG00000164162.12	0	6598
ENSG00000137203.10	0	6597
ENSG00000077782.19	0	6596
ENSG00000145832.12	0	6595
ENSG00000269609.5	0	6594
ENSG00000138798.11	0	6593
ENSG00000103266.10	0	6592
ENSG00000198055.10	0	6591
ENSG00000095321.16	0	6590
ENSG00000263327.6	0	6589
ENSG00000112029.9	0	6588
ENSG00000120896.13	0	6587
ENSG00000122140.10	0	6586
ENSG00000213337.8	0	6585
ENSG00000256464.1	0	6584
ENSG00000007908.15	0	6583
ENSG00000005483.20	0	6582
ENSG00000178171.10	0	6581
ENSG00000117713.18	0	6580
ENSG00000100024.14	0	6579
ENSG00000141314.12	0	6578
ENSG00000248294.1	0	6577
ENSG00000070476.14	0	6576
ENSG00000198840.2	0	6575
ENSG00000109158.10	0	6574
ENSG00000272686.1	0	6573
ENSG00000154175.16	0	6572
ENSG00000172086.7	0	6571
ENSG00000273066.5	0	6570
ENSG00000177614.10	0	6569
ENSG00000254221.2	0	6568
ENSG00000083444.16	0	6567
ENSG00000275180.1	0	6566
ENSG00000111860.13	0	6565
ENSG00000106400.11	0	6564
ENSG00000163793.12	0	6563
ENSG00000129009.12	0	6562
ENSG00000267106.5	0	6561
ENSG00000143819.12	0	6560
ENSG00000283041.1	0	6559
ENSG00000122254.6	0	6558
ENSG00000184677.16	0	6557
ENSG00000104853.15	0	6556
ENSG00000254585.2	0	6555
ENSG00000279355.1	0	6554
ENSG00000183317.16	0	6553
ENSG00000152104.11	0	6552
ENSG00000169016.16	0	6551
ENSG00000073331.17	0	6550
ENSG00000226468.2	0	6549
ENSG00000099958.14	0	6548
ENSG00000122550.17	0	6547
ENSG00000272476.1	0	6546
ENSG00000278864.1	0	6545
ENSG00000177842.11	0	6544
ENSG00000159189.11	0	6543
ENSG00000180211.5	0	6542
ENSG00000258405.9	0	6541
ENSG00000230658.1	0	6540
ENSG00000071082.10	0	6539
ENSG00000163032.11	0	6538
ENSG00000158109.14	0	6537
ENSG00000204388.6	0	6536
ENSG00000197085.11	0	6535
ENSG00000186675.6	0	6534
ENSG00000106605.10	0	6533
ENSG00000172995.16	0	6532
ENSG00000281207.1	0	6531
ENSG00000127445.13	0	6530
ENSG00000035681.7	0	6529
ENSG00000143061.17	0	6528
ENSG00000137040.9	0	6527
ENSG00000102575.10	0	6526
ENSG00000149452.15	0	6525
ENSG00000260428.2	0	6524
ENSG00000141574.7	0	6523
ENSG00000174611.11	0	6522
ENSG00000264070.1	0	6521
ENSG00000246090.6	0	6520
ENSG00000271947.1	0	6519
ENSG00000161179.13	0	6518
ENSG00000182774.10	0	6517
ENSG00000231856.2	0	6516
ENSG00000130540.13	0	6515
ENSG00000120733.13	0	6514
ENSG00000184489.11	0	6513
ENSG00000067829.18	0	6512
ENSG00000085831.15	0	6511
ENSG00000085185.15	0	6510
ENSG00000116353.15	0	6509
ENSG00000155886.11	0	6508
ENSG00000214753.2	0	6507
ENSG00000145386.9	0	6506
ENSG00000214803.3	0	6505
ENSG00000178146.9	0	6504
ENSG00000269210.2	0	6503
ENSG00000152292.16	0	6502
ENSG00000164283.12	0	6501
ENSG00000236337.1	0	6500
ENSG00000116194.12	0	6499
ENSG00000188807.12	0	6498
ENSG00000228203.6	0	6497
ENSG00000187017.15	0	6496
ENSG00000235034.6	0	6495
ENSG00000238018.2	0	6494
ENSG00000112699.10	0	6493
ENSG00000267510.1	0	6492
ENSG00000142149.8	0	6491
ENSG00000078808.16	0	6490
ENSG00000131848.9	0	6489
ENSG00000232412.1	0	6488
ENSG00000224769.1	0	6487
ENSG00000139053.2	0	6486
ENSG00000135956.8	0	6485
ENSG00000239713.7	0	6484
ENSG00000164978.17	0	6483
ENSG00000131503.20	0	6482
ENSG00000213904.8	0	6481
ENSG00000085719.12	0	6480
ENSG00000137124.7	0	6479
ENSG00000261781.1	0	6478
ENSG00000225138.7	0	6477
ENSG00000143303.11	0	6476
ENSG00000272195.1	0	6475
ENSG00000219481.10	0	6474
ENSG00000170092.14	0	6473
ENSG00000072849.10	0	6472
ENSG00000173598.13	0	6471
ENSG00000172159.15	0	6470
ENSG00000241644.2	0	6469
ENSG00000225313.5	0	6468
ENSG00000106278.11	0	6467
ENSG00000108950.11	0	6466
ENSG00000176402.5	0	6465
ENSG00000198939.7	0	6464
ENSG00000167553.14	0	6463
ENSG00000267370.1	0	6462
ENSG00000215041.9	0	6461
ENSG00000250166.2	0	6460
ENSG00000169035.11	0	6459
ENSG00000134376.14	0	6458
ENSG00000145864.12	0	6457
ENSG00000282608.1	0	6456
ENSG00000134201.10	0	6455
ENSG00000118156.12	0	6454
ENSG00000236790.5	0	6453
ENSG00000150337.13	0	6452
ENSG00000108828.15	0	6451
ENSG00000212994.5	0	6450
ENSG00000143933.16	0	6449
ENSG00000245571.6	0	6448
ENSG00000265296.1	0	6447
ENSG00000260249.2	0	6446
ENSG00000244731.7	0	6445
ENSG00000135272.9	0	6444
ENSG00000144589.20	0	6443
ENSG00000248455.5	0	6442
ENSG00000181163.13	0	6441
ENSG00000196890.4	0	6440
ENSG00000125870.10	0	6439
ENSG00000101574.14	0	6438
ENSG00000164125.15	0	6437
ENSG00000168228.14	0	6436
ENSG00000144746.6	0	6435
ENSG00000230445.4	0	6434
ENSG00000136247.14	0	6433
ENSG00000236480.1	0	6432
ENSG00000135775.13	0	6431
ENSG00000234665.8	0	6430
ENSG00000206538.8	0	6429
ENSG00000279042.1	0	6428
ENSG00000071539.13	0	6427
ENSG00000226950.6	0	6426
ENSG00000250286.1	0	6425
ENSG00000169006.6	0	6424
ENSG00000214391.3	0	6423
ENSG00000170260.8	0	6422
ENSG00000112715.20	0	6421
ENSG00000257591.5	0	6420
ENSG00000253972.5	0	6419
ENSG00000182873.5	0	6418
ENSG00000159958.5	0	6417
ENSG00000101596.14	0	6416
ENSG00000273454.1	0	6415
ENSG00000031691.6	0	6414
ENSG00000143851.15	0	6413
ENSG00000275549.1	0	6412
ENSG00000164011.17	0	6411
ENSG00000119285.10	0	6410
ENSG00000115694.14	0	6409
ENSG00000166526.16	0	6408
ENSG00000135953.10	0	6407
ENSG00000263063.1	0	6406
ENSG00000112769.18	0	6405
ENSG00000197063.10	0	6404
ENSG00000079335.18	0	6403
ENSG00000146054.17	0	6402
ENSG00000161381.13	0	6401
ENSG00000163811.11	0	6400
ENSG00000154553.13	0	6399
ENSG00000268743.1	0	6398
ENSG00000233609.3	0	6397
ENSG00000168569.7	0	6396
ENSG00000247624.6	0	6395
ENSG00000062582.13	0	6394
ENSG00000169908.11	0	6393
ENSG00000132912.12	0	6392
ENSG00000132872.11	0	6391
ENSG00000134884.13	0	6390
ENSG00000204860.4	0	6389
ENSG00000262681.2	0	6388
ENSG00000112167.9	0	6387
ENSG00000224945.1	0	6386
ENSG00000232389.1	0	6385
ENSG00000187800.13	0	6384
ENSG00000168028.13	0	6383
ENSG00000204899.5	0	6382
ENSG00000231507.1	0	6381
ENSG00000143761.14	0	6380
ENSG00000166619.12	0	6379
ENSG00000143756.11	0	6378
ENSG00000143162.7	0	6377
ENSG00000237938.5	0	6376
ENSG00000198380.12	0	6375
ENSG00000012223.12	0	6374
ENSG00000130176.7	0	6373
ENSG00000246203.2	0	6372
ENSG00000174899.10	0	6371
ENSG00000143179.13	0	6370
ENSG00000158258.16	0	6369
ENSG00000234678.1	0	6368
ENSG00000269961.1	0	6367
ENSG00000115539.13	0	6366
ENSG00000102383.13	0	6365
ENSG00000214711.9	0	6364
ENSG00000185615.15	0	6363
ENSG00000131067.16	0	6362
ENSG00000278212.1	0	6361
ENSG00000070159.13	0	6360
ENSG00000086570.12	0	6359
ENSG00000137962.12	0	6358
ENSG00000243004.5	0	6357
ENSG00000160789.19	0	6356
ENSG00000168385.17	0	6355
ENSG00000143546.9	0	6354
ENSG00000012232.8	0	6353
ENSG00000171163.15	0	6352
ENSG00000145332.13	0	6351
ENSG00000106348.16	0	6350
ENSG00000049323.15	0	6349
ENSG00000172661.17	0	6348
ENSG00000121940.15	0	6347
ENSG00000164176.12	0	6346
ENSG00000173812.10	0	6345
ENSG00000253485.2	0	6344
ENSG00000224195.1	0	6343
ENSG00000155961.4	0	6342
ENSG00000078237.6	0	6341
ENSG00000168685.14	0	6340
ENSG00000126106.13	0	6339
ENSG00000169174.10	0	6338
ENSG00000253667.2	0	6337
ENSG00000136156.12	0	6336
ENSG00000221914.8	0	6335
ENSG00000102349.16	0	6334
ENSG00000166558.10	0	6333
ENSG00000123427.16	0	6332
ENSG00000265033.2	0	6331
ENSG00000229214.1	0	6330
ENSG00000137574.10	0	6329
ENSG00000132196.13	0	6328
ENSG00000147027.3	0	6327
ENSG00000135824.12	0	6326
ENSG00000228653.2	0	6325
ENSG00000137312.14	0	6324
ENSG00000025796.13	0	6323
ENSG00000105127.8	0	6322
ENSG00000268266.1	0	6321
ENSG00000248360.7	0	6320
ENSG00000118454.12	0	6319
ENSG00000181381.13	0	6318
ENSG00000171241.8	0	6317
ENSG00000229591.1	0	6316
ENSG00000135045.6	0	6315
ENSG00000250027.1	0	6314
ENSG00000122507.20	0	6313
ENSG00000235652.7	0	6312
ENSG00000113719.15	0	6311
ENSG00000157219.3	0	6310
ENSG00000127377.8	0	6309
ENSG00000272515.1	0	6308
ENSG00000198814.12	0	6307
ENSG00000168389.17	0	6306
ENSG00000154537.4	0	6305
ENSG00000230513.1	0	6304
ENSG00000207146.1	0	6303
ENSG00000069399.13	0	6302
ENSG00000216624.3	0	6301
ENSG00000092964.17	0	6300
ENSG00000249129.1	0	6299
ENSG00000101470.9	0	6298
ENSG00000272865.1	0	6297
ENSG00000236015.1	0	6296
ENSG00000013561.17	0	6295
ENSG00000155367.15	0	6294
ENSG00000101000.5	0	6293
ENSG00000141551.14	0	6292
ENSG00000255974.7	0	6291
ENSG00000175832.12	0	6290
ENSG00000047648.21	0	6289
ENSG00000117691.9	0	6288
ENSG00000184988.8	0	6287
ENSG00000147416.10	0	6286
ENSG00000231686.1	0	6285
ENSG00000163221.8	0	6284
ENSG00000281406.1	0	6283
ENSG00000001629.9	0	6282
ENSG00000203808.10	0	6281
ENSG00000120279.6	0	6280
ENSG00000153237.17	0	6279
ENSG00000082515.17	0	6278
ENSG00000163879.10	0	6277
ENSG00000181408.3	0	6276
ENSG00000277149.4	0	6275
ENSG00000189134.3	0	6274
ENSG00000122566.20	0	6273
ENSG00000085760.14	0	6272
ENSG00000082293.12	0	6271
ENSG00000229344.1	0	6270
ENSG00000163141.18	0	6269
ENSG00000152291.13	0	6268
ENSG00000169598.15	0	6267
ENSG00000204576.11	0	6266
ENSG00000106258.13	0	6265
ENSG00000171603.16	0	6264
ENSG00000210082.2	0	6263
ENSG00000140564.10	0	6262
ENSG00000140995.16	0	6261
ENSG00000257122.5	0	6260
ENSG00000279469.1	0	6259
ENSG00000228544.1	0	6258
ENSG00000143502.14	0	6257
ENSG00000148303.16	0	6256
ENSG00000210164.1	0	6255
ENSG00000103260.8	0	6254
ENSG00000272902.2	0	6253
ENSG00000147274.14	0	6252
ENSG00000101040.19	0	6251
ENSG00000197410.12	0	6250
ENSG00000116191.17	0	6249
ENSG00000198892.6	0	6248
ENSG00000213078.3	0	6247
ENSG00000224870.6	0	6246
ENSG00000279853.1	0	6245
ENSG00000078902.15	0	6244
ENSG00000145365.10	0	6243
ENSG00000186862.17	0	6242
ENSG00000248098.11	0	6241
ENSG00000083099.10	0	6240
ENSG00000273403.1	0	6239
ENSG00000272836.1	0	6238
ENSG00000206814.1	0	6237
ENSG00000251634.2	0	6236
ENSG00000140521.12	0	6235
ENSG00000157992.12	0	6234
ENSG00000147655.10	0	6233
ENSG00000144460.12	0	6232
ENSG00000237654.5	0	6231
ENSG00000144847.12	0	6230
ENSG00000011083.8	0	6229
ENSG00000259376.1	0	6228
ENSG00000133106.14	0	6227
ENSG00000267632.1	0	6226
ENSG00000012174.11	0	6225
ENSG00000152359.14	0	6224
ENSG00000112659.13	0	6223
ENSG00000156206.13	0	6222
ENSG00000170542.5	0	6221
ENSG00000224812.2	0	6220
ENSG00000236438.7	0	6219
ENSG00000276968.1	0	6218
ENSG00000113212.6	0	6217
ENSG00000081818.3	0	6216
ENSG00000259683.1	0	6215
ENSG00000235043.3	0	6214
ENSG00000281881.1	0	6213
ENSG00000128585.17	0	6212
ENSG00000149806.10	0	6211
ENSG00000115129.13	0	6210
ENSG00000087086.14	0	6209
ENSG00000185127.6	0	6208
ENSG00000166012.15	0	6207
ENSG00000229562.1	0	6206
ENSG00000173227.13	0	6205
ENSG00000228649.8	0	6204
ENSG00000058063.15	0	6203
ENSG00000143457.10	0	6202
ENSG00000106290.14	0	6201
ENSG00000113712.16	0	6200
ENSG00000198574.5	0	6199
ENSG00000146707.14	0	6198
ENSG00000076258.9	0	6197
ENSG00000137601.15	0	6196
ENSG00000234165.1	0	6195
ENSG00000127554.12	0	6194
ENSG00000022267.16	0	6193
ENSG00000261662.1	0	6192
ENSG00000271795.1	0	6191
ENSG00000182580.2	0	6190
ENSG00000197157.10	0	6189
ENSG00000131480.8	0	6188
ENSG00000272449.1	0	6187
ENSG00000143443.9	0	6186
ENSG00000161544.9	0	6185
ENSG00000163346.16	0	6184
ENSG00000138802.11	0	6183
ENSG00000238178.6	0	6182
ENSG00000124201.14	0	6181
ENSG00000165359.14	0	6180
ENSG00000006715.15	0	6179
ENSG00000169403.11	0	6178
ENSG00000173531.15	0	6177
ENSG00000060718.19	0	6176
ENSG00000203739.3	0	6175
ENSG00000170482.16	0	6174
ENSG00000233058.1	0	6173
ENSG00000272402.1	0	6172
ENSG00000163923.9	0	6171
ENSG00000173040.12	0	6170
ENSG00000272791.1	0	6169
ENSG00000271851.1	0	6168
ENSG00000109180.14	0	6167
ENSG00000172361.5	0	6166
ENSG00000204219.9	0	6165
ENSG00000257086.1	0	6164
ENSG00000246575.2	0	6163
ENSG00000174842.16	0	6162
ENSG00000175305.17	0	6161
ENSG00000268100.1	0	6160
ENSG00000225684.3	0	6159
ENSG00000232150.3	0	6158
ENSG00000188641.12	0	6157
ENSG00000204789.4	0	6156
ENSG00000198837.9	0	6155
ENSG00000231724.1	0	6154
ENSG00000233337.1	0	6153
ENSG00000143320.8	0	6152
ENSG00000235513.1	0	6151
ENSG00000158748.3	0	6150
ENSG00000124713.5	0	6149
ENSG00000114374.12	0	6148
ENSG00000173465.7	0	6147
ENSG00000272995.1	0	6146
ENSG00000198839.9	0	6145
ENSG00000105976.14	0	6144
ENSG00000182492.15	0	6143
ENSG00000135870.11	0	6142
ENSG00000159314.11	0	6141
ENSG00000099284.13	0	6140
ENSG00000130720.12	0	6139
ENSG00000184076.13	0	6138
ENSG00000158793.13	0	6137
ENSG00000035499.12	0	6136
ENSG00000229828.2	0	6135
ENSG00000223478.1	0	6134
ENSG00000228793.1	0	6133
ENSG00000094880.10	0	6132
ENSG00000130711.3	0	6131
ENSG00000181072.11	0	6130
ENSG00000243199.1	0	6129
ENSG00000110906.12	0	6128
ENSG00000104290.10	0	6127
ENSG00000168275.14	0	6126
ENSG00000278615.4	0	6125
ENSG00000168172.8	0	6124
ENSG00000164823.9	0	6123
ENSG00000131095.11	0	6122
ENSG00000105697.7	0	6121
ENSG00000230453.9	0	6120
ENSG00000124507.10	0	6119
ENSG00000186517.13	0	6118
ENSG00000101868.10	0	6117
ENSG00000118231.4	0	6116
ENSG00000109686.17	0	6115
ENSG00000176244.6	0	6114
ENSG00000088280.18	0	6113
ENSG00000163818.16	0	6112
ENSG00000138829.11	0	6111
ENSG00000213453.3	0	6110
ENSG00000235703.5	0	6109
ENSG00000229119.3	0	6108
ENSG00000169604.19	0	6107
ENSG00000254165.1	0	6106
ENSG00000170638.9	0	6105
ENSG00000235217.6	0	6104
ENSG00000164466.12	0	6103
ENSG00000104859.14	0	6102
ENSG00000163154.5	0	6101
ENSG00000158773.14	0	6100
ENSG00000227939.1	0	6099
ENSG00000136895.18	0	6098
ENSG00000257285.5	0	6097
ENSG00000153563.15	0	6096
ENSG00000124783.12	0	6095
ENSG00000166763.7	0	6094
ENSG00000215912.12	0	6093
ENSG00000243836.5	0	6092
ENSG00000153310.18	0	6091
ENSG00000106261.16	0	6090
ENSG00000236279.6	0	6089
ENSG00000177462.6	0	6088
ENSG00000254827.5	0	6087
ENSG00000169692.12	0	6086
ENSG00000170500.12	0	6085
ENSG00000137628.16	0	6084
ENSG00000182600.9	0	6083
ENSG00000146233.7	0	6082
ENSG00000170379.19	0	6081
ENSG00000205853.10	0	6080
ENSG00000171443.6	0	6079
ENSG00000116819.6	0	6078
ENSG00000123130.16	0	6077
ENSG00000163714.17	0	6076
ENSG00000261168.1	0	6075
ENSG00000188002.10	0	6074
ENSG00000261659.2	0	6073
ENSG00000163220.10	0	6072
ENSG00000133422.12	0	6071
ENSG00000163362.10	0	6070
ENSG00000114646.9	0	6069
ENSG00000224424.7	0	6068
ENSG00000172292.14	0	6067
ENSG00000115840.13	0	6066
ENSG00000146833.15	0	6065
ENSG00000131732.11	0	6064
ENSG00000100296.13	0	6063
ENSG00000136811.16	0	6062
ENSG00000145979.17	0	6061
ENSG00000106772.17	0	6060
ENSG00000131966.13	0	6059
ENSG00000203667.9	0	6058
ENSG00000223804.5	0	6057
ENSG00000227039.6	0	6056
ENSG00000134668.12	0	6055
ENSG00000172432.18	0	6054
ENSG00000165819.11	0	6053
ENSG00000108798.8	0	6052
ENSG00000181656.6	0	6051
ENSG00000204611.6	0	6050
ENSG00000119514.6	0	6049
ENSG00000236739.3	0	6048
ENSG00000186205.12	0	6047
ENSG00000217165.1	0	6046
ENSG00000170425.3	0	6045
ENSG00000104267.9	0	6044
ENSG00000271781.1	0	6043
ENSG00000133433.10	0	6042
ENSG00000164597.13	0	6041
ENSG00000163041.9	0	6040
ENSG00000179304.16	0	6039
ENSG00000269621.1	0	6038
ENSG00000164116.16	0	6037
ENSG00000205634.6	0	6036
ENSG00000117395.11	0	6035
ENSG00000120948.15	0	6034
ENSG00000160326.13	0	6033
ENSG00000175309.14	0	6032
ENSG00000238227.7	0	6031
ENSG00000278131.1	0	6030
ENSG00000172232.9	0	6029
ENSG00000187961.13	0	6028
ENSG00000162769.12	0	6027
ENSG00000100345.20	0	6026
ENSG00000271806.1	0	6025
ENSG00000130032.15	0	6024
ENSG00000154813.9	0	6023
ENSG00000160049.11	0	6022
ENSG00000189283.9	0	6021
ENSG00000130714.15	0	6020
ENSG00000106635.7	0	6019
ENSG00000271817.2	0	6018
ENSG00000114670.13	0	6017
ENSG00000156218.12	0	6016
ENSG00000090534.17	0	6015
ENSG00000004455.16	0	6014
ENSG00000130193.7	0	6013
ENSG00000283245.1	0	6012
ENSG00000137073.20	0	6011
ENSG00000179091.4	0	6010
ENSG00000137871.19	0	6009
ENSG00000172262.11	0	6008
ENSG00000224271.5	0	6007
ENSG00000171033.12	0	6006
ENSG00000119314.15	0	6005
ENSG00000175087.9	0	6004
ENSG00000143622.10	0	6003
ENSG00000186442.7	0	6002
ENSG00000121481.10	0	6001
ENSG00000248159.1	0	6000
ENSG00000038274.16	0	5999
ENSG00000100249.4	0	5998
ENSG00000226964.1	0	5997
ENSG00000249776.5	0	5996
ENSG00000283312.1	0	5995
ENSG00000176383.8	0	5994
ENSG00000130347.12	0	5993
ENSG00000020129.15	0	5992
ENSG00000266094.7	0	5991
ENSG00000096433.10	0	5990
ENSG00000106086.18	0	5989
ENSG00000282978.1	0	5988
ENSG00000251600.5	0	5987
ENSG00000172007.5	0	5986
ENSG00000181444.12	0	5985
ENSG00000146143.17	0	5984
ENSG00000272420.1	0	5983
ENSG00000197978.9	0	5982
ENSG00000226145.7	0	5981
ENSG00000241935.8	0	5980
ENSG00000225056.1	0	5979
ENSG00000073111.13	0	5978
ENSG00000066027.11	0	5977
ENSG00000064763.10	0	5976
ENSG00000159239.12	0	5975
ENSG00000252202.1	0	5974
ENSG00000170264.12	0	5973
ENSG00000143384.12	0	5972
ENSG00000230316.6	0	5971
ENSG00000010165.19	0	5970
ENSG00000205085.9	0	5969
ENSG00000204287.13	0	5968
ENSG00000182534.13	0	5967
ENSG00000169676.5	0	5966
ENSG00000165644.10	0	5965
ENSG00000264247.1	0	5964
ENSG00000215301.9	0	5963
ENSG00000100348.9	0	5962
ENSG00000081059.19	0	5961
ENSG00000132581.9	0	5960
ENSG00000159348.12	0	5959
ENSG00000221598.3	0	5958
ENSG00000230797.2	0	5957
ENSG00000127540.11	0	5956
ENSG00000260464.1	0	5955
ENSG00000117009.11	0	5954
ENSG00000116574.5	0	5953
ENSG00000213885.3	0	5952
ENSG00000245384.1	0	5951
ENSG00000086544.2	0	5950
ENSG00000149488.12	0	5949
ENSG00000138074.14	0	5948
ENSG00000075945.12	0	5947
ENSG00000103994.16	0	5946
ENSG00000169249.12	0	5945
ENSG00000137225.12	0	5944
ENSG00000111727.11	0	5943
ENSG00000177464.4	0	5942
ENSG00000245556.2	0	5941
ENSG00000120337.8	0	5940
ENSG00000250910.7	0	5939
ENSG00000168758.10	0	5938
ENSG00000181577.15	0	5937
ENSG00000279483.1	0	5936
ENSG00000183506.16	0	5935
ENSG00000204843.12	0	5934
ENSG00000162813.17	0	5933
ENSG00000131042.14	0	5932
ENSG00000229891.1	0	5931
ENSG00000160679.12	0	5930
ENSG00000170382.11	0	5929
ENSG00000091317.7	0	5928
ENSG00000035141.7	0	5927
ENSG00000224877.3	0	5926
ENSG00000137075.17	0	5925
ENSG00000283064.1	0	5924
ENSG00000242950.6	0	5923
ENSG00000132881.11	0	5922
ENSG00000259666.2	0	5921
ENSG00000126246.9	0	5920
ENSG00000203727.3	0	5919
ENSG00000178764.7	0	5918
ENSG00000169291.9	0	5917
ENSG00000144228.8	0	5916
ENSG00000160051.11	0	5915
ENSG00000163885.11	0	5914
ENSG00000116747.12	0	5913
ENSG00000128011.4	0	5912
ENSG00000104973.15	0	5911
ENSG00000014824.13	0	5910
ENSG00000106066.14	0	5909
ENSG00000242593.5	0	5908
ENSG00000259562.2	0	5907
ENSG00000242588.5	0	5906
ENSG00000152154.10	0	5905
ENSG00000105281.12	0	5904
ENSG00000117280.12	0	5903
ENSG00000142544.6	0	5902
ENSG00000228834.1	0	5901
ENSG00000097021.19	0	5900
ENSG00000021355.12	0	5899
ENSG00000169758.12	0	5898
ENSG00000196998.17	0	5897
ENSG00000169093.15_PAR_Y	0	5896
ENSG00000162614.18	0	5895
ENSG00000197780.9	0	5894
ENSG00000269998.1	0	5893
ENSG00000105928.13	0	5892
ENSG00000204290.10	0	5891
ENSG00000255622.3	0	5890
ENSG00000131400.7	0	5889
ENSG00000162595.5	0	5888
ENSG00000269138.1	0	5887
ENSG00000106123.11	0	5886
ENSG00000186566.12	0	5885
ENSG00000228519.3	0	5884
ENSG00000188818.12	0	5883
ENSG00000175745.11	0	5882
ENSG00000205899.3	0	5881
ENSG00000229924.3	0	5880
ENSG00000178338.10	0	5879
ENSG00000251414.1	0	5878
ENSG00000210174.1	0	5877
ENSG00000260526.1	0	5876
ENSG00000272068.1	0	5875
ENSG00000114656.10	0	5874
ENSG00000174876.16	0	5873
ENSG00000228253.1	0	5872
ENSG00000130300.8	0	5871
ENSG00000167695.14	0	5870
ENSG00000196152.10	0	5869
ENSG00000249087.6	0	5868
ENSG00000141380.13	0	5867
ENSG00000219881.1	0	5866
ENSG00000169302.14	0	5865
ENSG00000188185.11	0	5864
ENSG00000134326.11	0	5863
ENSG00000229939.1	0	5862
ENSG00000162458.12	0	5861
ENSG00000108799.12	0	5860
ENSG00000229727.6	0	5859
ENSG00000277075.2	0	5858
ENSG00000189337.16	0	5857
ENSG00000165669.13	0	5856
ENSG00000279199.1	0	5855
ENSG00000203987.2	0	5854
ENSG00000231200.1	0	5853
ENSG00000224546.2	0	5852
ENSG00000128534.7	0	5851
ENSG00000225793.2	0	5850
ENSG00000186523.14	0	5849
ENSG00000224848.1	0	5848
ENSG00000147364.16	0	5847
ENSG00000119801.12	0	5846
ENSG00000162819.11	0	5845
ENSG00000196821.9	0	5844
ENSG00000124532.14	0	5843
ENSG00000135365.15	0	5842
ENSG00000054392.12	0	5841
ENSG00000259523.1	0	5840
ENSG00000105792.19	0	5839
ENSG00000145868.16	0	5838
ENSG00000115825.9	0	5837
ENSG00000147465.11	0	5836
ENSG00000174944.8	0	5835
ENSG00000267532.4	0	5834
ENSG00000239959.1	0	5833
ENSG00000188042.7	0	5832
ENSG00000077684.15	0	5831
ENSG00000164778.4	0	5830
ENSG00000236383.8	0	5829
ENSG00000196843.15	0	5828
ENSG00000156171.14	0	5827
ENSG00000176641.10	0	5826
ENSG00000168214.20	0	5825
ENSG00000228224.3	0	5824
ENSG00000164610.8	0	5823
ENSG00000171574.17	0	5822
ENSG00000115138.10	0	5821
ENSG00000143374.15	0	5820
ENSG00000117385.15	0	5819
ENSG00000225675.2	0	5818
ENSG00000178233.17	0	5817
ENSG00000261654.1	0	5816
ENSG00000231584.8	0	5815
ENSG00000162836.11	0	5814
ENSG00000166484.19	0	5813
ENSG00000227388.2	0	5812
ENSG00000273136.6	0	5811
ENSG00000170234.12	0	5810
ENSG00000233864.7	0	5809
ENSG00000241859.6	0	5808
ENSG00000169783.12	0	5807
ENSG00000263956.6	0	5806
ENSG00000143751.9	0	5805
ENSG00000128973.12	0	5804
ENSG00000280852.2	0	5803
ENSG00000247572.7	0	5802
ENSG00000137462.6	0	5801
ENSG00000185641.6	0	5800
ENSG00000219438.8	0	5799
ENSG00000142669.14	0	5798
ENSG00000143627.17	0	5797
ENSG00000272072.1	0	5796
ENSG00000129824.15	0	5795
ENSG00000105357.15	0	5794
ENSG00000165283.15	0	5793
ENSG00000210151.2	0	5792
ENSG00000250215.1	0	5791
ENSG00000211575.3	0	5790
ENSG00000229598.1	0	5789
ENSG00000279811.1	0	5788
ENSG00000013016.15	0	5787
ENSG00000170049.9	0	5786
ENSG00000263843.1	0	5785
ENSG00000143322.19	0	5784
ENSG00000163116.9	0	5783
ENSG00000254651.1	0	5782
ENSG00000272335.1	0	5781
ENSG00000253301.5	0	5780
ENSG00000240240.8	0	5779
ENSG00000279041.1	0	5778
ENSG00000124155.16	0	5777
ENSG00000215374.5	0	5776
ENSG00000122641.10	0	5775
ENSG00000121297.6	0	5774
ENSG00000273381.1	0	5773
ENSG00000162517.12	0	5772
ENSG00000105971.14	0	5771
ENSG00000108379.9	0	5770
ENSG00000112695.11	0	5769
ENSG00000112964.13	0	5768
ENSG00000196776.14	0	5767
ENSG00000165246.12	0	5766
ENSG00000259755.1	0	5765
ENSG00000148204.11	0	5764
ENSG00000209082.1	0	5763
ENSG00000178202.12	0	5762
ENSG00000100142.14	0	5761
ENSG00000188191.14	0	5760
ENSG00000124523.15	0	5759
ENSG00000133256.12	0	5758
ENSG00000168405.14	0	5757
ENSG00000231227.1	0	5756
ENSG00000155846.16	0	5755
ENSG00000280734.2	0	5754
ENSG00000010310.8	0	5753
ENSG00000271967.1	0	5752
ENSG00000176728.7	0	5751
ENSG00000167693.16	0	5750
ENSG00000030110.12	0	5749
ENSG00000132170.19	0	5748
ENSG00000182983.14	0	5747
ENSG00000113583.7	0	5746
ENSG00000180626.9	0	5745
ENSG00000163431.12	0	5744
ENSG00000207736.1	0	5743
ENSG00000214954.8	0	5742
ENSG00000254211.5	0	5741
ENSG00000149090.11	0	5740
ENSG00000161714.11	0	5739
ENSG00000097096.8	0	5738
ENSG00000273018.5	0	5737
ENSG00000042753.11	0	5736
ENSG00000075884.12	0	5735
ENSG00000151414.14	0	5734
ENSG00000117595.10	0	5733
ENSG00000215788.9	0	5732
ENSG00000148730.6	0	5731
ENSG00000084774.13	0	5730
ENSG00000196154.11	0	5729
ENSG00000155744.9	0	5728
ENSG00000250771.2	0	5727
ENSG00000109445.10	0	5726
ENSG00000008311.14	0	5725
ENSG00000225649.5	0	5724
ENSG00000252051.1	0	5723
ENSG00000108773.10	0	5722
ENSG00000223361.5	0	5721
ENSG00000106333.12	0	5720
ENSG00000184374.2	0	5719
ENSG00000160867.14	0	5718
ENSG00000143450.15	0	5717
ENSG00000138028.14	0	5716
ENSG00000279875.1	0	5715
ENSG00000131018.22	0	5714
ENSG00000261094.2	0	5713
ENSG00000109738.10	0	5712
ENSG00000249453.1	0	5711
ENSG00000230561.4	0	5710
ENSG00000198711.5	0	5709
ENSG00000213088.9	0	5708
ENSG00000223396.2	0	5707
ENSG00000127980.15	0	5706
ENSG00000106628.10	0	5705
ENSG00000275064.1	0	5704
ENSG00000279623.1	0	5703
ENSG00000125733.17	0	5702
ENSG00000107821.14	0	5701
ENSG00000114547.9	0	5700
ENSG00000137948.18	0	5699
ENSG00000151366.12	0	5698
ENSG00000226791.6	0	5697
ENSG00000117758.13	0	5696
ENSG00000226026.5	0	5695
ENSG00000081041.8	0	5694
ENSG00000233247.3	0	5693
ENSG00000161055.3	0	5692
ENSG00000169919.16	0	5691
ENSG00000185352.8	0	5690
ENSG00000147400.8	0	5689
ENSG00000022840.15	0	5688
ENSG00000230126.1	0	5687
ENSG00000108091.10	0	5686
ENSG00000206159.10	0	5685
ENSG00000133835.14	0	5684
ENSG00000207611.1	0	5683
ENSG00000134317.17	0	5682
ENSG00000104823.8	0	5681
ENSG00000148737.16	0	5680
ENSG00000127483.17	0	5679
ENSG00000250327.1	0	5678
ENSG00000042781.12	0	5677
ENSG00000179085.7	0	5676
ENSG00000112297.14	0	5675
ENSG00000163584.17	0	5674
ENSG00000197915.5	0	5673
ENSG00000104497.13	0	5672
ENSG00000143093.14	0	5671
ENSG00000155816.19	0	5670
ENSG00000240053.8	0	5669
ENSG00000141447.16	0	5668
ENSG00000260953.1	0	5667
ENSG00000253167.1	0	5666
ENSG00000185689.15	0	5665
ENSG00000126581.12	0	5664
ENSG00000274911.1	0	5663
ENSG00000167658.15	0	5662
ENSG00000082556.10	0	5661
ENSG00000147996.16	0	5660
ENSG00000223473.2	0	5659
ENSG00000174136.11	0	5658
ENSG00000169427.6	0	5657
ENSG00000279013.1	0	5656
ENSG00000100418.7	0	5655
ENSG00000101188.4	0	5654
ENSG00000105085.10	0	5653
ENSG00000254231.1	0	5652
ENSG00000237126.8	0	5651
ENSG00000134602.15	0	5650
ENSG00000240522.1	0	5649
ENSG00000059378.12	0	5648
ENSG00000196550.10	0	5647
ENSG00000145331.13	0	5646
ENSG00000112343.10	0	5645
ENSG00000145833.15	0	5644
ENSG00000198521.11	0	5643
ENSG00000160752.14	0	5642
ENSG00000271347.1	0	5641
ENSG00000225385.3	0	5640
ENSG00000083750.12	0	5639
ENSG00000179546.4	0	5638
ENSG00000128524.4	0	5637
ENSG00000145945.5	0	5636
ENSG00000085871.8	0	5635
ENSG00000278974.1	0	5634
ENSG00000040933.15	0	5633
ENSG00000186020.12	0	5632
ENSG00000171126.7	0	5631
ENSG00000163357.10	0	5630
ENSG00000183010.16	0	5629
ENSG00000250948.1	0	5628
ENSG00000217258.2	0	5627
ENSG00000173153.13	0	5626
ENSG00000227141.2	0	5625
ENSG00000235448.1	0	5624
ENSG00000260005.6	0	5623
ENSG00000198642.6	0	5622
ENSG00000118961.14	0	5621
ENSG00000160710.15	0	5620
ENSG00000232456.1	0	5619
ENSG00000013375.15	0	5618
ENSG00000009780.15	0	5617
ENSG00000233928.5	0	5616
ENSG00000271304.1	0	5615
ENSG00000145687.16	0	5614
ENSG00000176406.21	0	5613
ENSG00000115761.15	0	5612
ENSG00000233251.7	0	5611
ENSG00000177873.12	0	5610
ENSG00000112079.8	0	5609
ENSG00000131061.13	0	5608
ENSG00000065911.11	0	5607
ENSG00000220884.2	0	5606
ENSG00000235020.4	0	5605
ENSG00000225171.2	0	5604
ENSG00000112078.13	0	5603
ENSG00000132793.11	0	5602
ENSG00000183090.5	0	5601
ENSG00000118804.8	0	5600
ENSG00000168938.5	0	5599
ENSG00000229930.1	0	5598
ENSG00000180182.10	0	5597
ENSG00000234740.1	0	5596
ENSG00000198786.2	0	5595
ENSG00000184557.4	0	5594
ENSG00000131725.13	0	5593
ENSG00000110011.13	0	5592
ENSG00000168806.7	0	5591
ENSG00000129933.20	0	5590
ENSG00000147475.14	0	5589
ENSG00000226696.5	0	5588
ENSG00000176624.10	0	5587
ENSG00000236675.1	0	5586
ENSG00000203286.5	0	5585
ENSG00000214128.10	0	5584
ENSG00000241973.10	0	5583
ENSG00000168427.8	0	5582
ENSG00000134955.11	0	5581
ENSG00000178445.8	0	5580
ENSG00000271757.1	0	5579
ENSG00000237296.9	0	5578
ENSG00000168300.13	0	5577
ENSG00000104714.13	0	5576
ENSG00000158828.6	0	5575
ENSG00000160050.14	0	5574
ENSG00000280294.1	0	5573
ENSG00000135744.7	0	5572
ENSG00000095319.14	0	5571
ENSG00000117650.12	0	5570
ENSG00000184163.3	0	5569
ENSG00000235989.3	0	5568
ENSG00000117054.13	0	5567
ENSG00000203965.12	0	5566
ENSG00000254941.1	0	5565
ENSG00000144218.18	0	5564
ENSG00000113889.11	0	5563
ENSG00000121671.11	0	5562
ENSG00000270177.1	0	5561
ENSG00000188167.8	0	5560
ENSG00000034693.14	0	5559
ENSG00000266907.1	0	5558
ENSG00000227543.4	0	5557
ENSG00000113504.20	0	5556
ENSG00000066379.14	0	5555
ENSG00000163512.13	0	5554
ENSG00000253537.2	0	5553
ENSG00000197885.10	0	5552
ENSG00000119899.12	0	5551
ENSG00000152467.9	0	5550
ENSG00000263809.1	0	5549
ENSG00000147852.15	0	5548
ENSG00000205918.9	0	5547
ENSG00000200714.1	0	5546
ENSG00000236104.2	0	5545
ENSG00000269947.1	0	5544
ENSG00000110455.13	0	5543
ENSG00000204837.3	0	5542
ENSG00000127463.13	0	5541
ENSG00000187094.11	0	5540
ENSG00000165699.13	0	5539
ENSG00000178104.19	0	5538
ENSG00000117862.11	0	5537
ENSG00000153443.12	0	5536
ENSG00000231312.6	0	5535
ENSG00000124782.19	0	5534
ENSG00000112118.17	0	5533
ENSG00000115355.15	0	5532
ENSG00000243083.5	0	5531
ENSG00000187416.11	0	5530
ENSG00000181513.14	0	5529
ENSG00000205835.8	0	5528
ENSG00000175414.6	0	5527
ENSG00000264522.5	0	5526
ENSG00000276698.1	0	5525
ENSG00000107679.14	0	5524
ENSG00000226374.2	0	5523
ENSG00000130150.11	0	5522
ENSG00000157005.3	0	5521
ENSG00000185271.7	0	5520
ENSG00000198930.12	0	5519
ENSG00000002586.18_PAR_Y	0	5518
ENSG00000108055.9	0	5517
ENSG00000134443.9	0	5516
ENSG00000162687.16	0	5515
ENSG00000224204.1	0	5514
ENSG00000174951.10	0	5513
ENSG00000164694.16	0	5512
ENSG00000200610.1	0	5511
ENSG00000234418.1	0	5510
ENSG00000124562.9	0	5509
ENSG00000250318.1	0	5508
ENSG00000164128.6	0	5507
ENSG00000227869.1	0	5506
ENSG00000164284.14	0	5505
ENSG00000229692.3	0	5504
ENSG00000182141.10	0	5503
ENSG00000143321.18	0	5502
ENSG00000048052.21	0	5501
ENSG00000127423.10	0	5500
ENSG00000188227.12	0	5499
ENSG00000230415.1	0	5498
ENSG00000253535.5	0	5497
ENSG00000181472.4	0	5496
ENSG00000014123.9	0	5495
ENSG00000138031.14	0	5494
ENSG00000064652.10	0	5493
ENSG00000006534.15	0	5492
ENSG00000278518.1	0	5491
ENSG00000210135.1	0	5490
ENSG00000121964.14	0	5489
ENSG00000104388.14	0	5488
ENSG00000214100.8	0	5487
ENSG00000115648.13	0	5486
ENSG00000279398.1	0	5485
ENSG00000150457.8	0	5484
ENSG00000177830.17	0	5483
ENSG00000186056.9	0	5482
ENSG00000256628.3	0	5481
ENSG00000197361.6	0	5480
ENSG00000113389.15	0	5479
ENSG00000145041.15	0	5478
ENSG00000240204.2	0	5477
ENSG00000136197.12	0	5476
ENSG00000277873.1	0	5475
ENSG00000243422.1	0	5474
ENSG00000206262.8	0	5473
ENSG00000160007.17	0	5472
ENSG00000226851.1	0	5471
ENSG00000142528.15	0	5470
ENSG00000154930.14	0	5469
ENSG00000252010.1	0	5468
ENSG00000253570.1	0	5467
ENSG00000166949.15	0	5466
ENSG00000128829.11	0	5465
ENSG00000259439.2	0	5464
ENSG00000237574.1	0	5463
ENSG00000069667.15	0	5462
ENSG00000249437.7	0	5461
ENSG00000204338.8	0	5460
ENSG00000087008.15	0	5459
ENSG00000243829.1	0	5458
ENSG00000127947.15	0	5457
ENSG00000237863.2	0	5456
ENSG00000242252.1	0	5455
ENSG00000110075.14	0	5454
ENSG00000066322.13	0	5453
ENSG00000174695.9	0	5452
ENSG00000204033.9	0	5451
ENSG00000210194.1	0	5450
ENSG00000180015.12	0	5449
ENSG00000135835.10	0	5448
ENSG00000238035.8	0	5447
ENSG00000173678.14	0	5446
ENSG00000170634.12	0	5445
ENSG00000105219.8	0	5444
ENSG00000253785.1	0	5443
ENSG00000136828.18	0	5442
ENSG00000269486.2	0	5441
ENSG00000227124.8	0	5440
ENSG00000141965.4	0	5439
ENSG00000158711.13	0	5438
ENSG00000155858.5	0	5437
ENSG00000196235.13	0	5436
ENSG00000159788.18	0	5435
ENSG00000152684.10	0	5434
ENSG00000026025.14	0	5433
ENSG00000159784.17	0	5432
ENSG00000276203.4	0	5431
ENSG00000146757.13	0	5430
ENSG00000188997.7	0	5429
ENSG00000124588.19	0	5428
ENSG00000225938.1	0	5427
ENSG00000232874.1	0	5426
ENSG00000219102.3	0	5425
ENSG00000138032.20	0	5424
ENSG00000165030.3	0	5423
ENSG00000130528.11	0	5422
ENSG00000240288.7	0	5421
ENSG00000174442.11	0	5420
ENSG00000163918.10	0	5419
ENSG00000269054.1	0	5418
ENSG00000215817.5	0	5417
ENSG00000178996.13	0	5416
ENSG00000254198.1	0	5415
ENSG00000144713.12	0	5414
ENSG00000143333.6	0	5413
ENSG00000206127.10	0	5412
ENSG00000198156.10	0	5411
ENSG00000133069.15	0	5410
ENSG00000274290.2	0	5409
ENSG00000006327.13	0	5408
ENSG00000268401.1	0	5407
ENSG00000232729.7	0	5406
ENSG00000246792.2	0	5405
ENSG00000213516.9	0	5404
ENSG00000224509.2	0	5403
ENSG00000114738.10	0	5402
ENSG00000204356.12	0	5401
ENSG00000128045.6	0	5400
ENSG00000198546.14	0	5399
ENSG00000100814.17	0	5398
ENSG00000145990.10	0	5397
ENSG00000188290.10	0	5396
ENSG00000196247.11	0	5395
ENSG00000169894.17	0	5394
ENSG00000243927.5	0	5393
ENSG00000164024.11	0	5392
ENSG00000128604.18	0	5391
ENSG00000179902.12	0	5390
ENSG00000100325.14	0	5389
ENSG00000184939.15	0	5388
ENSG00000132122.11	0	5387
ENSG00000060642.10	0	5386
ENSG00000134864.10	0	5385
ENSG00000007376.7	0	5384
ENSG00000129048.6	0	5383
ENSG00000272733.1	0	5382
ENSG00000124702.17	0	5381
ENSG00000175592.8	0	5380
ENSG00000163507.13	0	5379
ENSG00000083168.9	0	5378
ENSG00000187801.14	0	5377
ENSG00000130164.12	0	5376
ENSG00000130558.19	0	5375
ENSG00000007341.18	0	5374
ENSG00000183977.13	0	5373
ENSG00000175130.6	0	5372
ENSG00000002834.17	0	5371
ENSG00000242337.5	0	5370
ENSG00000188986.5	0	5369
ENSG00000147955.16	0	5368
ENSG00000143774.16	0	5367
ENSG00000225964.5	0	5366
ENSG00000231721.6	0	5365
ENSG00000254035.1	0	5364
ENSG00000109756.8	0	5363
ENSG00000227527.2	0	5362
ENSG00000204435.13	0	5361
ENSG00000176927.14	0	5360
ENSG00000030582.16	0	5359
ENSG00000168906.12	0	5358
ENSG00000272914.1	0	5357
ENSG00000085832.16	0	5356
ENSG00000143367.15	0	5355
ENSG00000147677.10	0	5354
ENSG00000261616.1	0	5353
ENSG00000196189.12	0	5352
ENSG00000239264.8	0	5351
ENSG00000255556.2	0	5350
ENSG00000134343.12	0	5349
ENSG00000229236.1	0	5348
ENSG00000006062.13	0	5347
ENSG00000121644.18	0	5346
ENSG00000142920.16	0	5345
ENSG00000086717.18	0	5344
ENSG00000251359.4	0	5343
ENSG00000113318.9	0	5342
ENSG00000280187.1	0	5341
ENSG00000168528.11	0	5340
ENSG00000137100.15	0	5339
ENSG00000164167.9	0	5338
ENSG00000136286.14	0	5337
ENSG00000250067.11	0	5336
ENSG00000271664.1	0	5335
ENSG00000268947.1	0	5334
ENSG00000138688.15	0	5333
ENSG00000174460.3	0	5332
ENSG00000250198.1	0	5331
ENSG00000135241.16	0	5330
ENSG00000211751.9	0	5329
ENSG00000158292.6	0	5328
ENSG00000181004.9	0	5327
ENSG00000162456.9	0	5326
ENSG00000184371.13	0	5325
ENSG00000136167.13	0	5324
ENSG00000237667.5	0	5323
ENSG00000171451.13	0	5322
ENSG00000177225.16	0	5321
ENSG00000168438.14	0	5320
ENSG00000132357.13	0	5319
ENSG00000274600.1	0	5318
ENSG00000235912.1	0	5317
ENSG00000261351.2	0	5316
ENSG00000213468.4	0	5315
ENSG00000272543.1	0	5314
ENSG00000216921.7	0	5313
ENSG00000271714.1	0	5312
ENSG00000122733.12	0	5311
ENSG00000176018.12	0	5310
ENSG00000170667.14	0	5309
ENSG00000247809.7	0	5308
ENSG00000100056.11	0	5307
ENSG00000175048.16	0	5306
ENSG00000166946.13	0	5305
ENSG00000162927.13	0	5304
ENSG00000163638.13	0	5303
ENSG00000242861.1	0	5302
ENSG00000077420.15	0	5301
ENSG00000163902.11	0	5300
ENSG00000174792.10	0	5299
ENSG00000205808.5	0	5298
ENSG00000234814.8	0	5297
ENSG00000198912.10	0	5296
ENSG00000243317.7	0	5295
ENSG00000125741.4	0	5294
ENSG00000258342.1	0	5293
ENSG00000160325.14	0	5292
ENSG00000177595.17	0	5291
ENSG00000196972.8	0	5290
ENSG00000198899.2	0	5289
ENSG00000143891.16	0	5288
ENSG00000160838.13	0	5287
ENSG00000087269.15	0	5286
ENSG00000272870.1	0	5285
ENSG00000256771.2	0	5284
ENSG00000111879.18	0	5283
ENSG00000131779.10	0	5282
ENSG00000254093.8	0	5281
ENSG00000178342.4	0	5280
ENSG00000117519.15	0	5279
ENSG00000047230.14	0	5278
ENSG00000147588.6	0	5277
ENSG00000147432.6	0	5276
ENSG00000151576.10	0	5275
ENSG00000204482.10	0	5274
ENSG00000118503.14	0	5273
ENSG00000140563.14	0	5272
ENSG00000104856.13	0	5271
ENSG00000224184.5	0	5270
ENSG00000185742.6	0	5269
ENSG00000164741.14	0	5268
ENSG00000168061.14	0	5267
ENSG00000135842.16	0	5266
ENSG00000073050.11	0	5265
ENSG00000174903.15	0	5264
ENSG00000165171.10	0	5263
ENSG00000137171.14	0	5262
ENSG00000134313.14	0	5261
ENSG00000108641.14	0	5260
ENSG00000137449.15	0	5259
ENSG00000163611.11	0	5258
ENSG00000224066.1	0	5257
ENSG00000168439.16	0	5256
ENSG00000146063.18	0	5255
ENSG00000229739.2	0	5254
ENSG00000176788.8	0	5253
ENSG00000180543.4	0	5252
ENSG00000283646.1	0	5251
ENSG00000112640.14	0	5250
ENSG00000177706.8	0	5249
ENSG00000167900.11	0	5248
ENSG00000223922.1	0	5247
ENSG00000235033.7	0	5246
ENSG00000118515.11	0	5245
ENSG00000121413.12	0	5244
ENSG00000198216.10	0	5243
ENSG00000253476.1	0	5242
ENSG00000214193.9	0	5241
ENSG00000186665.9	0	5240
ENSG00000170027.6	0	5239
ENSG00000169085.11	0	5238
ENSG00000134202.10	0	5237
ENSG00000230772.1	0	5236
ENSG00000137154.12	0	5235
ENSG00000130119.15	0	5234
ENSG00000268686.1	0	5233
ENSG00000239381.6	0	5232
ENSG00000281937.1	0	5231
ENSG00000280401.1	0	5230
ENSG00000141367.11	0	5229
ENSG00000145545.11	0	5228
ENSG00000118520.13	0	5227
ENSG00000168566.12	0	5226
ENSG00000168418.7	0	5225
ENSG00000120129.5	0	5224
ENSG00000272345.1	0	5223
ENSG00000263001.5	0	5222
ENSG00000239149.1	0	5221
ENSG00000143324.13	0	5220
ENSG00000100422.13	0	5219
ENSG00000077157.21	0	5218
ENSG00000184277.12	0	5217
ENSG00000127419.16	0	5216
ENSG00000156504.16	0	5215
ENSG00000108187.15	0	5214
ENSG00000279118.1	0	5213
ENSG00000253686.1	0	5212
ENSG00000248514.1	0	5211
ENSG00000223745.7	0	5210
ENSG00000237436.1	0	5209
ENSG00000133247.13	0	5208
ENSG00000173530.5	0	5207
ENSG00000151117.8	0	5206
ENSG00000135916.15	0	5205
ENSG00000249947.2	0	5204
ENSG00000117362.12	0	5203
ENSG00000266256.1	0	5202
ENSG00000100344.10	0	5201
ENSG00000271895.2	0	5200
ENSG00000198759.11	0	5199
ENSG00000269038.1	0	5198
ENSG00000143429.10	0	5197
ENSG00000187730.7	0	5196
ENSG00000104299.14	0	5195
ENSG00000158406.4	0	5194
ENSG00000260236.1	0	5193
ENSG00000137965.10	0	5192
ENSG00000234782.3	0	5191
ENSG00000227372.11	0	5190
ENSG00000272416.1	0	5189
ENSG00000272405.1	0	5188
ENSG00000181220.15	0	5187
ENSG00000106688.11	0	5186
ENSG00000222046.2	0	5185
ENSG00000233542.1	0	5184
ENSG00000127990.15	0	5183
ENSG00000274956.2	0	5182
ENSG00000175600.15	0	5181
ENSG00000196313.11	0	5180
ENSG00000177981.10	0	5179
ENSG00000116251.9	0	5178
ENSG00000070081.15	0	5177
ENSG00000204463.12	0	5176
ENSG00000272168.6	0	5175
ENSG00000274769.1	0	5174
ENSG00000232445.1	0	5173
ENSG00000236287.7	0	5172
ENSG00000147113.16	0	5171
ENSG00000072315.3	0	5170
ENSG00000237765.6	0	5169
ENSG00000169220.17	0	5168
ENSG00000263033.2	0	5167
ENSG00000145526.11	0	5166
ENSG00000269984.1	0	5165
ENSG00000240747.7	0	5164
ENSG00000238082.1	0	5163
ENSG00000160781.15	0	5162
ENSG00000235831.6	0	5161
ENSG00000114107.8	0	5160
ENSG00000203993.4	0	5159
ENSG00000272654.1	0	5158
ENSG00000262209.2	0	5157
ENSG00000237424.1	0	5156
ENSG00000173480.10	0	5155
ENSG00000173928.2	0	5154
ENSG00000203688.4	0	5153
ENSG00000111802.13	0	5152
ENSG00000174599.5	0	5151
ENSG00000169230.9	0	5150
ENSG00000106366.8	0	5149
ENSG00000142632.16	0	5148
ENSG00000260698.1	0	5147
ENSG00000198576.3	0	5146
ENSG00000269502.5	0	5145
ENSG00000110218.8	0	5144
ENSG00000249244.1	0	5143
ENSG00000172059.10	0	5142
ENSG00000275888.1	0	5141
ENSG00000116698.20	0	5140
ENSG00000179082.3	0	5139
ENSG00000214357.8	0	5138
ENSG00000231429.2	0	5137
ENSG00000213672.7	0	5136
ENSG00000087586.17	0	5135
ENSG00000178695.5	0	5134
ENSG00000046647.13	0	5133
ENSG00000196981.3	0	5132
ENSG00000250448.1	0	5131
ENSG00000161912.17	0	5130
ENSG00000109881.16	0	5129
ENSG00000068079.7	0	5128
ENSG00000239470.3	0	5127
ENSG00000173674.10	0	5126
ENSG00000219201.4	0	5125
ENSG00000112855.14	0	5124
ENSG00000205763.13	0	5123
ENSG00000108551.4	0	5122
ENSG00000067064.10	0	5121
ENSG00000130813.17	0	5120
ENSG00000214784.4	0	5119
ENSG00000087470.17	0	5118
ENSG00000163257.10	0	5117
ENSG00000225791.6	0	5116
ENSG00000170242.17	0	5115
ENSG00000143862.7	0	5114
ENSG00000198830.10	0	5113
ENSG00000164066.12	0	5112
ENSG00000065618.17	0	5111
ENSG00000049167.13	0	5110
ENSG00000233868.1	0	5109
ENSG00000122687.17	0	5108
ENSG00000187257.15	0	5107
ENSG00000118707.9	0	5106
ENSG00000117298.14	0	5105
ENSG00000180773.14	0	5104
ENSG00000249715.9	0	5103
ENSG00000147481.14	0	5102
ENSG00000273447.1	0	5101
ENSG00000147789.15	0	5100
ENSG00000221184.1	0	5099
ENSG00000160813.6	0	5098
ENSG00000115641.18	0	5097
ENSG00000230006.7	0	5096
ENSG00000172014.12	0	5095
ENSG00000179178.10	0	5094
ENSG00000156313.12	0	5093
ENSG00000272578.5	0	5092
ENSG00000174780.15	0	5091
ENSG00000101911.12	0	5090
ENSG00000115226.9	0	5089
ENSG00000132554.19	0	5088
ENSG00000206532.2	0	5087
ENSG00000143178.12	0	5086
ENSG00000280087.1	0	5085
ENSG00000168386.18	0	5084
ENSG00000126460.10	0	5083
ENSG00000099866.14	0	5082
ENSG00000173852.14	0	5081
ENSG00000101236.16	0	5080
ENSG00000174059.16	0	5079
ENSG00000172889.15	0	5078
ENSG00000279048.1	0	5077
ENSG00000111801.15	0	5076
ENSG00000132000.11	0	5075
ENSG00000119965.12	0	5074
ENSG00000197744.5	0	5073
ENSG00000135378.3	0	5072
ENSG00000181588.16	0	5071
ENSG00000276733.1	0	5070
ENSG00000254373.1	0	5069
ENSG00000146373.16	0	5068
ENSG00000164303.10	0	5067
ENSG00000182771.18	0	5066
ENSG00000269858.5	0	5065
ENSG00000160447.6	0	5064
ENSG00000043462.11	0	5063
ENSG00000170743.16	0	5062
ENSG00000149179.13	0	5061
ENSG00000011677.12	0	5060
ENSG00000213077.5	0	5059
ENSG00000159915.12	0	5058
ENSG00000174912.7	0	5057
ENSG00000213261.3	0	5056
ENSG00000228451.3	0	5055
ENSG00000273151.1	0	5054
ENSG00000083844.10	0	5053
ENSG00000180644.6	0	5052
ENSG00000059588.9	0	5051
ENSG00000120705.12	0	5050
ENSG00000092850.11	0	5049
ENSG00000263826.1	0	5048
ENSG00000184216.12	0	5047
ENSG00000141506.13	0	5046
ENSG00000145860.11	0	5045
ENSG00000173334.3	0	5044
ENSG00000133519.12	0	5043
ENSG00000169083.15	0	5042
ENSG00000101342.9	0	5041
ENSG00000084764.10	0	5040
ENSG00000177045.7	0	5039
ENSG00000261044.1	0	5038
ENSG00000133302.12	0	5037
ENSG00000236801.1	0	5036
ENSG00000185985.8	0	5035
ENSG00000278831.1	0	5034
ENSG00000273802.2	0	5033
ENSG00000167994.11	0	5032
ENSG00000143842.14	0	5031
ENSG00000100490.9	0	5030
ENSG00000185252.18	0	5029
ENSG00000169740.13	0	5028
ENSG00000203883.6	0	5027
ENSG00000109501.13	0	5026
ENSG00000237883.1	0	5025
ENSG00000274307.1	0	5024
ENSG00000073578.16	0	5023
ENSG00000272148.1	0	5022
ENSG00000112394.16	0	5021
ENSG00000271503.5	0	5020
ENSG00000169223.14	0	5019
ENSG00000183569.17	0	5018
ENSG00000108439.9	0	5017
ENSG00000158859.9	0	5016
ENSG00000263934.4	0	5015
ENSG00000274403.1	0	5014
ENSG00000224792.6	0	5013
ENSG00000274925.1	0	5012
ENSG00000233554.5	0	5011
ENSG00000249506.3	0	5010
ENSG00000218672.1	0	5009
ENSG00000176125.4	0	5008
ENSG00000196417.12	0	5007
ENSG00000165076.13	0	5006
ENSG00000187775.16	0	5005
ENSG00000054116.11	0	5004
ENSG00000176182.5	0	5003
ENSG00000185551.13	0	5002
ENSG00000174943.9	0	5001
ENSG00000105877.17	0	5000
ENSG00000170775.2	0	4999
ENSG00000226065.1	0	4998
ENSG00000138750.14	0	4997
ENSG00000221838.9	0	4996
ENSG00000116991.10	0	4995
ENSG00000253540.5	0	4994
ENSG00000233508.2	0	4993
ENSG00000230333.6	0	4992
ENSG00000250125.1	0	4991
ENSG00000177692.11	0	4990
ENSG00000228971.2	0	4989
ENSG00000121211.7	0	4988
ENSG00000173567.14	0	4987
ENSG00000011201.11	0	4986
ENSG00000214237.9	0	4985
ENSG00000163794.6	0	4984
ENSG00000100242.15	0	4983
ENSG00000169418.9	0	4982
ENSG00000128917.6	0	4981
ENSG00000137193.13	0	4980
ENSG00000167384.10	0	4979
ENSG00000120500.17	0	4978
ENSG00000105137.12	0	4977
ENSG00000122643.18	0	4976
ENSG00000077942.18	0	4975
ENSG00000156103.15	0	4974
ENSG00000213064.9	0	4973
ENSG00000204472.12	0	4972
ENSG00000135336.14	0	4971
ENSG00000157224.15	0	4970
ENSG00000182552.14	0	4969
ENSG00000227906.7	0	4968
ENSG00000085382.11	0	4967
ENSG00000114812.12	0	4966
ENSG00000145734.18	0	4965
ENSG00000235349.1	0	4964
ENSG00000180964.16	0	4963
ENSG00000092607.13	0	4962
ENSG00000236861.6	0	4961
ENSG00000133313.14	0	4960
ENSG00000140287.10	0	4959
ENSG00000140853.15	0	4958
ENSG00000166321.13	0	4957
ENSG00000231345.3	0	4956
ENSG00000176155.18	0	4955
ENSG00000243364.7	0	4954
ENSG00000116141.15	0	4953
ENSG00000105289.14	0	4952
ENSG00000173698.17	0	4951
ENSG00000176946.11	0	4950
ENSG00000156966.6	0	4949
ENSG00000211451.11	0	4948
ENSG00000121898.12	0	4947
ENSG00000234545.7	0	4946
ENSG00000203747.9	0	4945
ENSG00000228436.2	0	4944
ENSG00000136514.2	0	4943
ENSG00000271643.1	0	4942
ENSG00000269893.6	0	4941
ENSG00000160808.9	0	4940
ENSG00000117868.15	0	4939
ENSG00000128052.8	0	4938
ENSG00000140464.19	0	4937
ENSG00000225877.1	0	4936
ENSG00000226976.3	0	4935
ENSG00000235106.9	0	4934
ENSG00000184492.6	0	4933
ENSG00000153094.21	0	4932
ENSG00000171243.7	0	4931
ENSG00000100290.2	0	4930
ENSG00000218631.1	0	4929
ENSG00000101412.12	0	4928
ENSG00000268738.2	0	4927
ENSG00000119760.15	0	4926
ENSG00000169562.9	0	4925
ENSG00000166507.16	0	4924
ENSG00000163291.14	0	4923
ENSG00000242349.5	0	4922
ENSG00000076321.10	0	4921
ENSG00000186638.16	0	4920
ENSG00000084623.11	0	4919
ENSG00000250326.1	0	4918
ENSG00000279852.1	0	4917
ENSG00000104324.15	0	4916
ENSG00000173452.13	0	4915
ENSG00000118640.10	0	4914
ENSG00000106460.18	0	4913
ENSG00000140398.13	0	4912
ENSG00000271811.1	0	4911
ENSG00000143442.21	0	4910
ENSG00000273367.1	0	4909
ENSG00000268201.1	0	4908
ENSG00000189014.7	0	4907
ENSG00000066855.15	0	4906
ENSG00000135249.7	0	4905
ENSG00000096872.15	0	4904
ENSG00000258366.7	0	4903
ENSG00000117143.13	0	4902
ENSG00000165996.13	0	4901
ENSG00000131849.10	0	4900
ENSG00000166169.16	0	4899
ENSG00000140403.12	0	4898
ENSG00000272486.1	0	4897
ENSG00000231563.1	0	4896
ENSG00000143473.11	0	4895
ENSG00000164897.12	0	4894
ENSG00000206384.10	0	4893
ENSG00000268912.1	0	4892
ENSG00000170430.9	0	4891
ENSG00000248245.1	0	4890
ENSG00000224138.1	0	4889
ENSG00000263571.2	0	4888
ENSG00000144821.9	0	4887
ENSG00000112782.15	0	4886
ENSG00000211456.10	0	4885
ENSG00000121753.12	0	4884
ENSG00000113384.13	0	4883
ENSG00000162600.11	0	4882
ENSG00000186453.12	0	4881
ENSG00000173947.13	0	4880
ENSG00000267142.1	0	4879
ENSG00000235734.4	0	4878
ENSG00000272529.1	0	4877
ENSG00000180938.5	0	4876
ENSG00000228172.5	0	4875
ENSG00000230626.4	0	4874
ENSG00000006453.13	0	4873
ENSG00000156113.21	0	4872
ENSG00000085999.11	0	4871
ENSG00000230970.3	0	4870
ENSG00000177868.11	0	4869
ENSG00000076928.17	0	4868
ENSG00000122512.14	0	4867
ENSG00000198712.1	0	4866
ENSG00000136848.16	0	4865
ENSG00000251495.1	0	4864
ENSG00000134046.11	0	4863
ENSG00000198563.13	0	4862
ENSG00000247570.2	0	4861
ENSG00000223764.2	0	4860
ENSG00000117010.15	0	4859
ENSG00000177363.4	0	4858
ENSG00000239040.1	0	4857
ENSG00000204745.3	0	4856
ENSG00000128581.15	0	4855
ENSG00000163586.9	0	4854
ENSG00000117505.12	0	4853
ENSG00000220685.3	0	4852
ENSG00000187231.13	0	4851
ENSG00000272905.1	0	4850
ENSG00000270996.1	0	4849
ENSG00000157087.16	0	4848
ENSG00000260267.1	0	4847
ENSG00000148341.17	0	4846
ENSG00000204160.11	0	4845
ENSG00000223803.1	0	4844
ENSG00000196116.7	0	4843
ENSG00000232226.2	0	4842
ENSG00000130985.16	0	4841
ENSG00000196549.10	0	4840
ENSG00000171262.11	0	4839
ENSG00000205542.10	0	4838
ENSG00000107829.13	0	4837
ENSG00000170266.15	0	4836
ENSG00000141027.20	0	4835
ENSG00000188761.11	0	4834
ENSG00000065485.18	0	4833
ENSG00000070019.4	0	4832
ENSG00000172476.4	0	4831
ENSG00000156697.12	0	4830
ENSG00000255557.1	0	4829
ENSG00000274615.1	0	4828
ENSG00000138468.15	0	4827
ENSG00000198700.9	0	4826
ENSG00000180448.10	0	4825
ENSG00000246174.7	0	4824
ENSG00000104365.13	0	4823
ENSG00000172869.14	0	4822
ENSG00000224525.2	0	4821
ENSG00000079999.13	0	4820
ENSG00000123131.12	0	4819
ENSG00000259943.1	0	4818
ENSG00000155100.10	0	4817
ENSG00000228764.1	0	4816
ENSG00000184828.9	0	4815
ENSG00000177034.14	0	4814
ENSG00000218426.5	0	4813
ENSG00000261496.1	0	4812
ENSG00000196586.13	0	4811
ENSG00000087074.7	0	4810
ENSG00000125686.11	0	4809
ENSG00000226763.4	0	4808
ENSG00000162551.13	0	4807
ENSG00000269713.7	0	4806
ENSG00000104760.16	0	4805
ENSG00000152804.10	0	4804
ENSG00000001561.6	0	4803
ENSG00000174808.11	0	4802
ENSG00000184349.12	0	4801
ENSG00000163806.15	0	4800
ENSG00000164600.6	0	4799
ENSG00000278991.1	0	4798
ENSG00000253873.5	0	4797
ENSG00000231295.1	0	4796
ENSG00000161021.11	0	4795
ENSG00000265479.6	0	4794
ENSG00000204713.10	0	4793
ENSG00000113013.12	0	4792
ENSG00000251411.1	0	4791
ENSG00000056277.15	0	4790
ENSG00000189306.10	0	4789
ENSG00000261655.1	0	4788
ENSG00000253910.2	0	4787
ENSG00000175573.6	0	4786
ENSG00000283361.1	0	4785
ENSG00000237975.6	0	4784
ENSG00000112232.8	0	4783
ENSG00000174799.10	0	4782
ENSG00000183632.14	0	4781
ENSG00000163565.18	0	4780
ENSG00000213376.4	0	4779
ENSG00000175463.11	0	4778
ENSG00000244515.1	0	4777
ENSG00000261064.1	0	4776
ENSG00000105851.10	0	4775
ENSG00000132680.10	0	4774
ENSG00000148704.12	0	4773
ENSG00000243859.3	0	4772
ENSG00000182195.7	0	4771
ENSG00000244398.1	0	4770
ENSG00000152784.15	0	4769
ENSG00000177963.13	0	4768
ENSG00000169609.13	0	4767
ENSG00000163618.17	0	4766
ENSG00000196924.14	0	4765
ENSG00000204104.11	0	4764
ENSG00000280195.1	0	4763
ENSG00000160753.15	0	4762
ENSG00000230042.1	0	4761
ENSG00000134709.10	0	4760
ENSG00000225339.3	0	4759
ENSG00000198815.8	0	4758
ENSG00000273137.1	0	4757
ENSG00000168591.15	0	4756
ENSG00000171566.11	0	4755
ENSG00000227210.1	0	4754
ENSG00000121879.3	0	4753
ENSG00000039600.10	0	4752
ENSG00000201134.1	0	4751
ENSG00000205403.12	0	4750
ENSG00000228459.3	0	4749
ENSG00000153006.15	0	4748
ENSG00000078053.16	0	4747
ENSG00000136449.13	0	4746
ENSG00000164300.15	0	4745
ENSG00000175229.6	0	4744
ENSG00000249109.1	0	4743
ENSG00000146243.13	0	4742
ENSG00000213131.3	0	4741
ENSG00000234335.1	0	4740
ENSG00000227036.6	0	4739
ENSG00000130612.14	0	4738
ENSG00000234231.3	0	4737
ENSG00000228878.7	0	4736
ENSG00000196932.11	0	4735
ENSG00000188315.7	0	4734
ENSG00000249203.1	0	4733
ENSG00000272690.5	0	4732
ENSG00000163637.11	0	4731
ENSG00000228526.5	0	4730
ENSG00000153046.17	0	4729
ENSG00000223935.1	0	4728
ENSG00000183148.6	0	4727
ENSG00000100991.11	0	4726
ENSG00000089123.15	0	4725
ENSG00000114302.15	0	4724
ENSG00000172349.17	0	4723
ENSG00000275678.1	0	4722
ENSG00000261115.5	0	4721
ENSG00000205274.3	0	4720
ENSG00000205464.11	0	4719
ENSG00000161642.17	0	4718
ENSG00000164023.14	0	4717
ENSG00000109943.8	0	4716
ENSG00000196407.11	0	4715
ENSG00000118495.18	0	4714
ENSG00000234945.7	0	4713
ENSG00000269930.1	0	4712
ENSG00000096401.7	0	4711
ENSG00000272795.1	0	4710
ENSG00000152779.13	0	4709
ENSG00000119280.16	0	4708
ENSG00000226102.3	0	4707
ENSG00000123838.10	0	4706
ENSG00000280011.1	0	4705
ENSG00000281376.1	0	4704
ENSG00000183654.8	0	4703
ENSG00000231346.5	0	4702
ENSG00000167987.10	0	4701
ENSG00000272977.1	0	4700
ENSG00000186312.10	0	4699
ENSG00000283445.1	0	4698
ENSG00000140525.17	0	4697
ENSG00000254851.1	0	4696
ENSG00000118939.17	0	4695
ENSG00000196482.16	0	4694
ENSG00000162641.18	0	4693
ENSG00000269489.1	0	4692
ENSG00000105186.15	0	4691
ENSG00000227370.1	0	4690
ENSG00000114902.13	0	4689
ENSG00000267662.1	0	4688
ENSG00000121851.12	0	4687
ENSG00000131781.12	0	4686
ENSG00000163815.5	0	4685
ENSG00000027644.4	0	4684
ENSG00000235213.1	0	4683
ENSG00000140406.3	0	4682
ENSG00000095002.13	0	4681
ENSG00000225975.6	0	4680
ENSG00000142279.12	0	4679
ENSG00000132879.13	0	4678
ENSG00000092969.11	0	4677
ENSG00000227782.2	0	4676
ENSG00000143013.12	0	4675
ENSG00000003137.8	0	4674
ENSG00000072694.20	0	4673
ENSG00000250571.6	0	4672
ENSG00000154608.14	0	4671
ENSG00000243709.1	0	4670
ENSG00000122585.7	0	4669
ENSG00000137975.7	0	4668
ENSG00000152580.8	0	4667
ENSG00000177674.15	0	4666
ENSG00000171148.13	0	4665
ENSG00000237773.5	0	4664
ENSG00000204444.10	0	4663
ENSG00000160013.8	0	4662
ENSG00000144115.16	0	4661
ENSG00000170502.12	0	4660
ENSG00000198168.8	0	4659
ENSG00000171204.12	0	4658
ENSG00000231050.1	0	4657
ENSG00000188856.6	0	4656
ENSG00000204427.11	0	4655
ENSG00000162981.13	0	4654
ENSG00000163888.3	0	4653
ENSG00000179915.22	0	4652
ENSG00000163380.15	0	4651
ENSG00000165752.16	0	4650
ENSG00000126583.10	0	4649
ENSG00000167508.11	0	4648
ENSG00000155428.12	0	4647
ENSG00000260948.1	0	4646
ENSG00000140511.11	0	4645
ENSG00000054267.20	0	4644
ENSG00000156976.15	0	4643
ENSG00000130810.19	0	4642
ENSG00000129351.17	0	4641
ENSG00000145708.10	0	4640
ENSG00000274627.1	0	4639
ENSG00000204403.9	0	4638
ENSG00000145692.14	0	4637
ENSG00000180398.11	0	4636
ENSG00000187527.10	0	4635
ENSG00000116288.12	0	4634
ENSG00000127616.17	0	4633
ENSG00000184675.9	0	4632
ENSG00000204894.4	0	4631
ENSG00000197442.9	0	4630
ENSG00000259446.5	0	4629
ENSG00000143575.14	0	4628
ENSG00000171466.9	0	4627
ENSG00000260339.1	0	4626
ENSG00000161940.10	0	4625
ENSG00000148362.10	0	4624
ENSG00000086200.16	0	4623
ENSG00000274628.4	0	4622
ENSG00000097046.12	0	4621
ENSG00000143147.14	0	4620
ENSG00000198945.7	0	4619
ENSG00000249738.8	0	4618
ENSG00000111863.12	0	4617
ENSG00000127481.14	0	4616
ENSG00000167491.17	0	4615
ENSG00000253805.1	0	4614
ENSG00000197102.10	0	4613
ENSG00000137274.12	0	4612
ENSG00000163395.16	0	4611
ENSG00000189143.9	0	4610
ENSG00000115884.10	0	4609
ENSG00000143222.11	0	4608
ENSG00000196363.9	0	4607
ENSG00000182255.6	0	4606
ENSG00000112053.13	0	4605
ENSG00000212829.8	0	4604
ENSG00000165282.13	0	4603
ENSG00000171488.14	0	4602
ENSG00000091947.9	0	4601
ENSG00000281106.2	0	4600
ENSG00000134444.13	0	4599
ENSG00000227230.1	0	4598
ENSG00000203896.9	0	4597
ENSG00000235772.1	0	4596
ENSG00000136273.11	0	4595
ENSG00000163959.9	0	4594
ENSG00000125746.15	0	4593
ENSG00000248859.2	0	4592
ENSG00000126878.12	0	4591
ENSG00000273448.1	0	4590
ENSG00000147180.16	0	4589
ENSG00000104447.11	0	4588
ENSG00000152670.18	0	4587
ENSG00000171790.15	0	4586
ENSG00000253200.1	0	4585
ENSG00000196700.8	0	4584
ENSG00000113721.13	0	4583
ENSG00000243323.5	0	4582
ENSG00000164237.8	0	4581
ENSG00000272293.1	0	4580
ENSG00000143545.8	0	4579
ENSG00000173212.4	0	4578
ENSG00000259287.2	0	4577
ENSG00000231407.5	0	4576
ENSG00000229951.5	0	4575
ENSG00000250075.5	0	4574
ENSG00000273243.1	0	4573
ENSG00000235602.5	0	4572
ENSG00000103502.13	0	4571
ENSG00000214046.8	0	4570
ENSG00000106034.17	0	4569
ENSG00000174371.16	0	4568
ENSG00000272156.1	0	4567
ENSG00000077454.15	0	4566
ENSG00000228192.7	0	4565
ENSG00000185800.11	0	4564
ENSG00000070610.14	0	4563
ENSG00000159450.12	0	4562
ENSG00000134215.15	0	4561
ENSG00000138496.16	0	4560
ENSG00000143412.9	0	4559
ENSG00000248890.1	0	4558
ENSG00000203288.3	0	4557
ENSG00000109270.12	0	4556
ENSG00000149634.4	0	4555
ENSG00000162236.11	0	4554
ENSG00000213862.4	0	4553
ENSG00000198105.12	0	4552
ENSG00000120149.8	0	4551
ENSG00000224420.3	0	4550
ENSG00000198478.7	0	4549
ENSG00000169679.14	0	4548
ENSG00000273107.1	0	4547
ENSG00000198853.11	0	4546
ENSG00000103227.18	0	4545
ENSG00000247095.2	0	4544
ENSG00000239557.1	0	4543
ENSG00000162747.9	0	4542
ENSG00000089199.9	0	4541
ENSG00000152611.11	0	4540
ENSG00000266777.1	0	4539
ENSG00000167380.16	0	4538
ENSG00000279519.1	0	4537
ENSG00000259609.1	0	4536
ENSG00000180423.4	0	4535
ENSG00000168495.12	0	4534
ENSG00000145632.14	0	4533
ENSG00000239884.3	0	4532
ENSG00000169752.16	0	4531
ENSG00000254997.3	0	4530
ENSG00000210154.1	0	4529
ENSG00000263412.1	0	4528
ENSG00000160691.18	0	4527
ENSG00000214176.9	0	4526
ENSG00000143702.15	0	4525
ENSG00000005022.5	0	4524
ENSG00000013306.15	0	4523
ENSG00000102743.14	0	4522
ENSG00000151917.17	0	4521
ENSG00000234072.1	0	4520
ENSG00000004766.15	0	4519
ENSG00000135205.14	0	4518
ENSG00000118849.9	0	4517
ENSG00000198887.8	0	4516
ENSG00000254319.5	0	4515
ENSG00000142731.10	0	4514
ENSG00000049246.14	0	4513
ENSG00000147162.13	0	4512
ENSG00000145348.16	0	4511
ENSG00000133193.12	0	4510
ENSG00000196850.5	0	4509
ENSG00000145982.11	0	4508
ENSG00000158220.13	0	4507
ENSG00000204519.10	0	4506
ENSG00000076944.15	0	4505
ENSG00000067842.17	0	4504
ENSG00000066056.13	0	4503
ENSG00000272696.1	0	4502
ENSG00000075303.12	0	4501
ENSG00000253846.2	0	4500
ENSG00000160469.16	0	4499
ENSG00000231434.1	0	4498
ENSG00000197024.8	0	4497
ENSG00000123444.13	0	4496
ENSG00000228242.6	0	4495
ENSG00000149600.11	0	4494
ENSG00000236869.1	0	4493
ENSG00000280286.1	0	4492
ENSG00000213225.7	0	4491
ENSG00000147044.20	0	4490
ENSG00000141376.21	0	4489
ENSG00000180917.17	0	4488
ENSG00000166900.15	0	4487
ENSG00000139668.8	0	4486
ENSG00000128606.12	0	4485
ENSG00000266472.5	0	4484
ENSG00000106330.11	0	4483
ENSG00000107165.12	0	4482
ENSG00000101654.17	0	4481
ENSG00000135974.9	0	4480
ENSG00000055732.12	0	4479
ENSG00000239219.2	0	4478
ENSG00000198818.9	0	4477
ENSG00000128607.13	0	4476
ENSG00000274775.2	0	4475
ENSG00000250241.5	0	4474
ENSG00000279090.1	0	4473
ENSG00000109472.13	0	4472
ENSG00000126952.16	0	4471
ENSG00000205364.3	0	4470
ENSG00000226237.1	0	4469
ENSG00000204344.14	0	4468
ENSG00000198535.5	0	4467
ENSG00000250312.6	0	4466
ENSG00000168397.16	0	4465
ENSG00000117036.11	0	4464
ENSG00000164611.12	0	4463
ENSG00000198833.6	0	4462
ENSG00000006652.13	0	4461
ENSG00000224699.8	0	4460
ENSG00000143258.15	0	4459
ENSG00000204516.9	0	4458
ENSG00000103740.9	0	4457
ENSG00000181896.11	0	4456
ENSG00000155011.8	0	4455
ENSG00000237649.7	0	4454
ENSG00000280660.1	0	4453
ENSG00000112175.7	0	4452
ENSG00000145681.10	0	4451
ENSG00000136536.14	0	4450
ENSG00000203952.9	0	4449
ENSG00000283199.1	0	4448
ENSG00000132394.10	0	4447
ENSG00000173110.7	0	4446
ENSG00000008438.4	0	4445
ENSG00000131477.10	0	4444
ENSG00000164040.16	0	4443
ENSG00000129480.12	0	4442
ENSG00000183696.13	0	4441
ENSG00000100266.18	0	4440
ENSG00000198648.10	0	4439
ENSG00000151687.14	0	4438
ENSG00000196368.4	0	4437
ENSG00000248713.1	0	4436
ENSG00000115257.15	0	4435
ENSG00000279198.1	0	4434
ENSG00000235587.2	0	4433
ENSG00000214814.7	0	4432
ENSG00000241370.5	0	4431
ENSG00000140983.13	0	4430
ENSG00000213853.9	0	4429
ENSG00000224215.1	0	4428
ENSG00000128881.16	0	4427
ENSG00000227199.1	0	4426
ENSG00000108561.8	0	4425
ENSG00000125850.10	0	4424
ENSG00000279611.1	0	4423
ENSG00000138029.13	0	4422
ENSG00000099917.17	0	4421
ENSG00000272523.1	0	4420
ENSG00000249853.7	0	4419
ENSG00000215251.3	0	4418
ENSG00000273819.1	0	4417
ENSG00000057657.15	0	4416
ENSG00000275793.1	0	4415
ENSG00000116678.18	0	4414
ENSG00000113790.10	0	4413
ENSG00000161217.11	0	4412
ENSG00000241258.6	0	4411
ENSG00000054965.10	0	4410
ENSG00000258890.6	0	4409
ENSG00000104517.12	0	4408
ENSG00000151952.15	0	4407
ENSG00000197536.10	0	4406
ENSG00000234998.1	0	4405
ENSG00000228343.1	0	4404
ENSG00000164123.6	0	4403
ENSG00000071991.8	0	4402
ENSG00000013293.5	0	4401
ENSG00000125945.14	0	4400
ENSG00000009790.14	0	4399
ENSG00000189423.11	0	4398
ENSG00000162869.15	0	4397
ENSG00000146556.14	0	4396
ENSG00000269794.1	0	4395
ENSG00000198836.8	0	4394
ENSG00000279095.1	0	4393
ENSG00000179477.9	0	4392
ENSG00000228672.3	0	4391
ENSG00000138646.8	0	4390
ENSG00000120875.8	0	4389
ENSG00000183166.10	0	4388
ENSG00000267475.1	0	4387
ENSG00000242960.1	0	4386
ENSG00000227775.3	0	4385
ENSG00000188613.6	0	4384
ENSG00000173905.8	0	4383
ENSG00000163795.13	0	4382
ENSG00000147010.17	0	4381
ENSG00000270673.1	0	4380
ENSG00000196656.7	0	4379
ENSG00000228141.7	0	4378
ENSG00000123836.14	0	4377
ENSG00000137413.15	0	4376
ENSG00000162576.16	0	4375
ENSG00000106367.13	0	4374
ENSG00000072274.12	0	4373
ENSG00000171992.12	0	4372
ENSG00000102547.18	0	4371
ENSG00000261786.1	0	4370
ENSG00000211445.11	0	4369
ENSG00000154822.16	0	4368
ENSG00000251095.6	0	4367
ENSG00000203910.8	0	4366
ENSG00000272221.1	0	4365
ENSG00000134248.13	0	4364
ENSG00000068489.12	0	4363
ENSG00000104915.14	0	4362
ENSG00000118194.18	0	4361
ENSG00000180739.13	0	4360
ENSG00000165688.11	0	4359
ENSG00000205302.6	0	4358
ENSG00000019485.12	0	4357
ENSG00000162585.16	0	4356
ENSG00000278997.1	0	4355
ENSG00000128283.6	0	4354
ENSG00000144791.9	0	4353
ENSG00000120709.10	0	4352
ENSG00000213639.9	0	4351
ENSG00000112561.17	0	4350
ENSG00000272940.1	0	4349
ENSG00000249456.1	0	4348
ENSG00000143110.11	0	4347
ENSG00000168434.12	0	4346
ENSG00000101306.10	0	4345
ENSG00000133055.8	0	4344
ENSG00000269439.5	0	4343
ENSG00000177990.11	0	4342
ENSG00000135116.9	0	4341
ENSG00000138002.14	0	4340
ENSG00000151014.5	0	4339
ENSG00000273432.1	0	4338
ENSG00000100105.17	0	4337
ENSG00000137845.14	0	4336
ENSG00000161682.14	0	4335
ENSG00000272864.1	0	4334
ENSG00000143554.13	0	4333
ENSG00000144034.14	0	4332
ENSG00000175077.5	0	4331
ENSG00000141576.14	0	4330
ENSG00000227188.1	0	4329
ENSG00000274272.1	0	4328
ENSG00000143420.17	0	4327
ENSG00000273325.1	0	4326
ENSG00000262663.1	0	4325
ENSG00000126698.10	0	4324
ENSG00000228791.7	0	4323
ENSG00000143515.16	0	4322
ENSG00000169313.9	0	4321
ENSG00000172175.12	0	4320
ENSG00000155542.11	0	4319
ENSG00000149115.13	0	4318
ENSG00000177112.7	0	4317
ENSG00000009307.15	0	4316
ENSG00000027869.11	0	4315
ENSG00000270761.1	0	4314
ENSG00000183850.13	0	4313
ENSG00000243335.8	0	4312
ENSG00000050767.15	0	4311
ENSG00000180139.11	0	4310
ENSG00000108021.19	0	4309
ENSG00000100385.13	0	4308
ENSG00000130303.12	0	4307
ENSG00000215014.4	0	4306
ENSG00000264569.1	0	4305
ENSG00000262772.1	0	4304
ENSG00000157911.9	0	4303
ENSG00000179168.14	0	4302
ENSG00000105426.15	0	4301
ENSG00000115271.10	0	4300
ENSG00000007384.15	0	4299
ENSG00000271849.1	0	4298
ENSG00000171208.9	0	4297
ENSG00000145901.14	0	4296
ENSG00000228232.1	0	4295
ENSG00000123685.8	0	4294
ENSG00000131015.4	0	4293
ENSG00000231768.1	0	4292
ENSG00000187559.5	0	4291
ENSG00000262686.1	0	4290
ENSG00000261461.1	0	4289
ENSG00000196715.5	0	4288
ENSG00000232295.7	0	4287
ENSG00000168769.13	0	4286
ENSG00000163463.11	0	4285
ENSG00000198682.12	0	4284
ENSG00000272008.1	0	4283
ENSG00000261167.1	0	4282
ENSG00000226508.1	0	4281
ENSG00000132664.11	0	4280
ENSG00000115204.14	0	4279
ENSG00000134256.12	0	4278
ENSG00000120942.13	0	4277
ENSG00000224318.5	0	4276
ENSG00000267731.1	0	4275
ENSG00000172586.7	0	4274
ENSG00000095485.16	0	4273
ENSG00000138073.13	0	4272
ENSG00000132024.17	0	4271
ENSG00000123901.8	0	4270
ENSG00000157869.14	0	4269
ENSG00000226443.3	0	4268
ENSG00000100312.10	0	4267
ENSG00000229358.3	0	4266
ENSG00000130203.9	0	4265
ENSG00000224389.8	0	4264
ENSG00000234284.6	0	4263
ENSG00000104131.12	0	4262
ENSG00000115073.7	0	4261
ENSG00000253366.3	0	4260
ENSG00000249863.2	0	4259
ENSG00000155719.16	0	4258
ENSG00000255142.1	0	4257
ENSG00000114744.8	0	4256
ENSG00000276547.1	0	4255
ENSG00000256591.5	0	4254
ENSG00000100162.14	0	4253
ENSG00000185475.9	0	4252
ENSG00000248485.1	0	4251
ENSG00000043591.5	0	4250
ENSG00000253642.5	0	4249
ENSG00000135312.6	0	4248
ENSG00000136643.11	0	4247
ENSG00000005436.13	0	4246
ENSG00000279233.1	0	4245
ENSG00000186868.15	0	4244
ENSG00000134470.20	0	4243
ENSG00000235387.2	0	4242
ENSG00000156097.12	0	4241
ENSG00000116741.7	0	4240
ENSG00000224050.1	0	4239
ENSG00000111885.6	0	4238
ENSG00000198763.3	0	4237
ENSG00000232926.1	0	4236
ENSG00000175634.14	0	4235
ENSG00000164111.14	0	4234
ENSG00000109320.11	0	4233
ENSG00000256060.2	0	4232
ENSG00000148343.18	0	4231
ENSG00000188739.14	0	4230
ENSG00000010704.18	0	4229
ENSG00000227347.1	0	4228
ENSG00000272217.1	0	4227
ENSG00000186468.12	0	4226
ENSG00000242114.5	0	4225
ENSG00000162383.11	0	4224
ENSG00000272668.1	0	4223
ENSG00000144852.16	0	4222
ENSG00000164620.8	0	4221
ENSG00000118292.8	0	4220
ENSG00000147437.9	0	4219
ENSG00000268362.5	0	4218
ENSG00000227953.6	0	4217
ENSG00000147234.10	0	4216
ENSG00000221869.4	0	4215
ENSG00000244306.9	0	4214
ENSG00000167196.13	0	4213
ENSG00000139908.14	0	4212
ENSG00000276728.1	0	4211
ENSG00000255690.2	0	4210
ENSG00000228506.1	0	4209
ENSG00000118298.10	0	4208
ENSG00000099330.8	0	4207
ENSG00000245614.3	0	4206
ENSG00000006704.10	0	4205
ENSG00000099957.16	0	4204
ENSG00000267121.5	0	4203
ENSG00000094841.13	0	4202
ENSG00000215915.9	0	4201
ENSG00000235010.1	0	4200
ENSG00000143553.10	0	4199
ENSG00000120253.13	0	4198
ENSG00000235241.1	0	4197
ENSG00000222937.1	0	4196
ENSG00000230461.8	0	4195
ENSG00000140992.18	0	4194
ENSG00000135437.9	0	4193
ENSG00000231808.2	0	4192
ENSG00000182606.14	0	4191
ENSG00000162069.14	0	4190
ENSG00000227107.1	0	4189
ENSG00000155085.15	0	4188
ENSG00000187815.9	0	4187
ENSG00000134759.13	0	4186
ENSG00000039560.13	0	4185
ENSG00000260097.2	0	4184
ENSG00000165775.17	0	4183
ENSG00000239789.5	0	4182
ENSG00000225556.1	0	4181
ENSG00000172954.13	0	4180
ENSG00000174963.17	0	4179
ENSG00000135314.12	0	4178
ENSG00000248049.6	0	4177
ENSG00000176771.15	0	4176
ENSG00000138675.16	0	4175
ENSG00000224825.2	0	4174
ENSG00000137841.11	0	4173
ENSG00000205758.11	0	4172
ENSG00000122642.10	0	4171
ENSG00000186976.14	0	4170
ENSG00000164615.4	0	4169
ENSG00000163082.9	0	4168
ENSG00000165349.11	0	4167
ENSG00000136997.15	0	4166
ENSG00000257365.7	0	4165
ENSG00000272562.1	0	4164
ENSG00000224963.3	0	4163
ENSG00000236819.1	0	4162
ENSG00000127022.14	0	4161
ENSG00000104884.14	0	4160
ENSG00000228415.3	0	4159
ENSG00000204099.11	0	4158
ENSG00000229132.2	0	4157
ENSG00000112812.15	0	4156
ENSG00000058085.14	0	4155
ENSG00000104983.8	0	4154
ENSG00000117682.16	0	4153
ENSG00000235272.1	0	4152
ENSG00000280105.1	0	4151
ENSG00000111817.16	0	4150
ENSG00000075290.7	0	4149
ENSG00000154710.15	0	4148
ENSG00000105642.15	0	4147
ENSG00000243368.2	0	4146
ENSG00000227354.6	0	4145
ENSG00000119403.13	0	4144
ENSG00000143578.15	0	4143
ENSG00000124587.13	0	4142
ENSG00000260947.1	0	4141
ENSG00000163281.11	0	4140
ENSG00000278668.1	0	4139
ENSG00000117748.9	0	4138
ENSG00000155849.15	0	4137
ENSG00000164690.7	0	4136
ENSG00000164379.6	0	4135
ENSG00000115827.13	0	4134
ENSG00000176907.4	0	4133
ENSG00000124784.8	0	4132
ENSG00000215612.7	0	4131
ENSG00000225285.1	0	4130
ENSG00000131634.13	0	4129
ENSG00000143631.10	0	4128
ENSG00000158578.18	0	4127
ENSG00000146083.11	0	4126
ENSG00000237972.1	0	4125
ENSG00000213246.6	0	4124
ENSG00000145743.15	0	4123
ENSG00000280850.1	0	4122
ENSG00000106554.11	0	4121
ENSG00000092096.15	0	4120
ENSG00000160401.14	0	4119
ENSG00000008513.14	0	4118
ENSG00000116151.13	0	4117
ENSG00000245849.6	0	4116
ENSG00000155714.13	0	4115
ENSG00000136381.12	0	4114
ENSG00000187955.11	0	4113
ENSG00000085872.14	0	4112
ENSG00000170091.10	0	4111
ENSG00000185291.11_PAR_Y	0	4110
ENSG00000124785.8	0	4109
ENSG00000147676.13	0	4108
ENSG00000175886.10	0	4107
ENSG00000182584.4	0	4106
ENSG00000188707.5	0	4105
ENSG00000246889.2	0	4104
ENSG00000204590.12	0	4103
ENSG00000216906.2	0	4102
ENSG00000283050.1	0	4101
ENSG00000011566.14	0	4100
ENSG00000171863.12	0	4099
ENSG00000260400.1	0	4098
ENSG00000106069.20	0	4097
ENSG00000107175.11	0	4096
ENSG00000227733.9	0	4095
ENSG00000172318.5	0	4094
ENSG00000281692.1	0	4093
ENSG00000278876.1	0	4092
ENSG00000116731.22	0	4091
ENSG00000270021.1	0	4090
ENSG00000162931.11	0	4089
ENSG00000181638.17	0	4088
ENSG00000230037.1	0	4087
ENSG00000162426.14	0	4086
ENSG00000232872.2	0	4085
ENSG00000196312.12	0	4084
ENSG00000230630.3	0	4083
ENSG00000131697.17	0	4082
ENSG00000272054.1	0	4081
ENSG00000110448.10	0	4080
ENSG00000136002.17	0	4079
ENSG00000168710.17	0	4078
ENSG00000223559.1	0	4077
ENSG00000132603.13	0	4076
ENSG00000231367.5	0	4075
ENSG00000182134.15	0	4074
ENSG00000171786.5	0	4073
ENSG00000137947.11	0	4072
ENSG00000140451.12	0	4071
ENSG00000147642.16	0	4070
ENSG00000215045.8	0	4069
ENSG00000214402.6	0	4068
ENSG00000233110.1	0	4067
ENSG00000136628.17	0	4066
ENSG00000164074.14	0	4065
ENSG00000273416.1	0	4064
ENSG00000196172.9	0	4063
ENSG00000107959.15	0	4062
ENSG00000135547.8	0	4061
ENSG00000168453.14	0	4060
ENSG00000164638.10	0	4059
ENSG00000233369.7	0	4058
ENSG00000161944.16	0	4057
ENSG00000185818.7	0	4056
ENSG00000127589.4	0	4055
ENSG00000157570.11	0	4054
ENSG00000183474.15	0	4053
ENSG00000154370.14	0	4052
ENSG00000173171.14	0	4051
ENSG00000149527.17	0	4050
ENSG00000126012.11	0	4049
ENSG00000198691.11	0	4048
ENSG00000174080.10	0	4047
ENSG00000073711.10	0	4046
ENSG00000228328.2	0	4045
ENSG00000149970.14	0	4044
ENSG00000115170.13	0	4043
ENSG00000204657.3	0	4042
ENSG00000280927.1	0	4041
ENSG00000065135.9	0	4040
ENSG00000138744.14	0	4039
ENSG00000187837.3	0	4038
ENSG00000100023.18	0	4037
ENSG00000174028.6	0	4036
ENSG00000160349.9	0	4035
ENSG00000271275.1	0	4034
ENSG00000066336.11	0	4033
ENSG00000204520.12	0	4032
ENSG00000224165.5	0	4031
ENSG00000178694.9	0	4030
ENSG00000095970.16	0	4029
ENSG00000239519.1	0	4028
ENSG00000273261.1	0	4027
ENSG00000242083.2	0	4026
ENSG00000018408.14	0	4025
ENSG00000204536.13	0	4024
ENSG00000114779.19	0	4023
ENSG00000113205.5	0	4022
ENSG00000129675.15	0	4021
ENSG00000138448.11	0	4020
ENSG00000143633.12	0	4019
ENSG00000163803.12	0	4018
ENSG00000113763.10	0	4017
ENSG00000129474.15	0	4016
ENSG00000153975.9	0	4015
ENSG00000199023.3	0	4014
ENSG00000156453.13	0	4013
ENSG00000171621.13	0	4012
ENSG00000265491.4	0	4011
ENSG00000125482.12	0	4010
ENSG00000227097.5	0	4009
ENSG00000075213.10	0	4008
ENSG00000105383.14	0	4007
ENSG00000091831.21	0	4006
ENSG00000054356.13	0	4005
ENSG00000184058.12	0	4004
ENSG00000104866.10	0	4003
ENSG00000197632.8	0	4002
ENSG00000236782.6	0	4001
ENSG00000196812.4	0	4000
ENSG00000249379.1	0	3999
ENSG00000108001.13	0	3998
ENSG00000236423.5	0	3997
ENSG00000168079.16	0	3996
ENSG00000197465.13	0	3995
ENSG00000177628.15	0	3994
ENSG00000170085.17	0	3993
ENSG00000138135.6	0	3992
ENSG00000113739.10	0	3991
ENSG00000132517.14	0	3990
ENSG00000153157.12	0	3989
ENSG00000276070.4	0	3988
ENSG00000258297.1	0	3987
ENSG00000140474.12	0	3986
ENSG00000172667.10	0	3985
ENSG00000199753.1	0	3984
ENSG00000168899.4	0	3983
ENSG00000131379.9	0	3982
ENSG00000239617.1	0	3981
ENSG00000099377.13	0	3980
ENSG00000281527.1	0	3979
ENSG00000279696.1	0	3978
ENSG00000105808.17	0	3977
ENSG00000278937.1	0	3976
ENSG00000160211.15	0	3975
ENSG00000272541.1	0	3974
ENSG00000154928.16	0	3973
ENSG00000179284.5	0	3972
ENSG00000023287.12	0	3971
ENSG00000117525.13	0	3970
ENSG00000137812.19	0	3969
ENSG00000125089.16	0	3968
ENSG00000133678.13	0	3967
ENSG00000151876.12	0	3966
ENSG00000146731.10	0	3965
ENSG00000102034.16	0	3964
ENSG00000075151.20	0	3963
ENSG00000162994.15	0	3962
ENSG00000245293.2	0	3961
ENSG00000078967.12	0	3960
ENSG00000177679.15	0	3959
ENSG00000198873.11	0	3958
ENSG00000215237.6	0	3957
ENSG00000106615.9	0	3956
ENSG00000139734.17	0	3955
ENSG00000138653.9	0	3954
ENSG00000187244.10	0	3953
ENSG00000197702.11	0	3952
ENSG00000260528.3	0	3951
ENSG00000231028.8	0	3950
ENSG00000241627.3	0	3949
ENSG00000163191.5	0	3948
ENSG00000156298.12	0	3947
ENSG00000279377.1	0	3946
ENSG00000149582.15	0	3945
ENSG00000269352.1	0	3944
ENSG00000231769.2	0	3943
ENSG00000229036.7	0	3942
ENSG00000087903.12	0	3941
ENSG00000089057.14	0	3940
ENSG00000106610.14	0	3939
ENSG00000185015.7	0	3938
ENSG00000185803.8	0	3937
ENSG00000256340.8	0	3936
ENSG00000129566.12	0	3935
ENSG00000137801.10	0	3934
ENSG00000255085.8	0	3933
ENSG00000127241.16	0	3932
ENSG00000119723.16	0	3931
ENSG00000164535.14	0	3930
ENSG00000235615.2	0	3929
ENSG00000122756.14	0	3928
ENSG00000178950.16	0	3927
ENSG00000226823.1	0	3926
ENSG00000143257.11	0	3925
ENSG00000180867.10	0	3924
ENSG00000116661.9	0	3923
ENSG00000270704.3	0	3922
ENSG00000169057.20	0	3921
ENSG00000270604.5	0	3920
ENSG00000140391.14	0	3919
ENSG00000226986.4	0	3918
ENSG00000233862.5	0	3917
ENSG00000205981.6	0	3916
ENSG00000122694.15	0	3915
ENSG00000164032.11	0	3914
ENSG00000081985.10	0	3913
ENSG00000052802.12	0	3912
ENSG00000162733.16	0	3911
ENSG00000146938.14	0	3910
ENSG00000147003.5	0	3909
ENSG00000153086.13	0	3908
ENSG00000024526.16	0	3907
ENSG00000166199.12	0	3906
ENSG00000143603.18	0	3905
ENSG00000158669.11	0	3904
ENSG00000078369.17	0	3903
ENSG00000107263.18	0	3902
ENSG00000271646.1	0	3901
ENSG00000153832.11	0	3900
ENSG00000198658.4	0	3899
ENSG00000270808.1	0	3898
ENSG00000272391.5	0	3897
ENSG00000122584.12	0	3896
ENSG00000220785.7	0	3895
ENSG00000197291.8	0	3894
ENSG00000101898.5	0	3893
ENSG00000267114.1	0	3892
ENSG00000152669.8	0	3891
ENSG00000142798.17	0	3890
ENSG00000275111.4	0	3889
ENSG00000152822.13	0	3888
ENSG00000148814.17	0	3887
ENSG00000240857.1	0	3886
ENSG00000124615.17	0	3885
ENSG00000272942.1	0	3884
ENSG00000133597.9	0	3883
ENSG00000051382.8	0	3882
ENSG00000236679.2	0	3881
ENSG00000272442.2	0	3880
ENSG00000130294.14	0	3879
ENSG00000276966.2	0	3878
ENSG00000260086.2	0	3877
ENSG00000119737.5	0	3876
ENSG00000154305.16	0	3875
ENSG00000189334.8	0	3874
ENSG00000105699.16	0	3873
ENSG00000225891.1	0	3872
ENSG00000188522.14	0	3871
ENSG00000274776.1	0	3870
ENSG00000234585.6	0	3869
ENSG00000214946.13	0	3868
ENSG00000120324.8	0	3867
ENSG00000163734.4	0	3866
ENSG00000134698.10	0	3865
ENSG00000105401.7	0	3864
ENSG00000143995.19	0	3863
ENSG00000071575.11	0	3862
ENSG00000107779.12	0	3861
ENSG00000162545.5	0	3860
ENSG00000147099.19	0	3859
ENSG00000172399.5	0	3858
ENSG00000165152.8	0	3857
ENSG00000145423.4	0	3856
ENSG00000129028.8	0	3855
ENSG00000161180.10	0	3854
ENSG00000161958.10	0	3853
ENSG00000229635.1	0	3852
ENSG00000197540.7	0	3851
ENSG00000117139.16	0	3850
ENSG00000183508.4	0	3849
ENSG00000117472.9	0	3848
ENSG00000198561.13	0	3847
ENSG00000176978.13	0	3846
ENSG00000198162.12	0	3845
ENSG00000156928.4	0	3844
ENSG00000198695.2	0	3843
ENSG00000246263.2	0	3842
ENSG00000053524.11	0	3841
ENSG00000162430.16	0	3840
ENSG00000203685.9	0	3839
ENSG00000113282.13	0	3838
ENSG00000158623.14	0	3837
ENSG00000134597.14	0	3836
ENSG00000279419.1	0	3835
ENSG00000240086.5	0	3834
ENSG00000198225.5	0	3833
ENSG00000125347.13	0	3832
ENSG00000197093.10	0	3831
ENSG00000131459.12	0	3830
ENSG00000162852.13	0	3829
ENSG00000126903.15	0	3828
ENSG00000083520.14	0	3827
ENSG00000233155.1	0	3826
ENSG00000225527.1	0	3825
ENSG00000131844.15	0	3824
ENSG00000143994.13	0	3823
ENSG00000146909.7	0	3822
ENSG00000169871.12	0	3821
ENSG00000105784.15	0	3820
ENSG00000182508.13	0	3819
ENSG00000275882.1	0	3818
ENSG00000163798.13	0	3817
ENSG00000006747.14	0	3816
ENSG00000180871.7	0	3815
ENSG00000163374.19	0	3814
ENSG00000265519.1	0	3813
ENSG00000213683.4	0	3812
ENSG00000105983.19	0	3811
ENSG00000160961.11	0	3810
ENSG00000123643.12	0	3809
ENSG00000155906.16	0	3808
ENSG00000226380.8	0	3807
ENSG00000229839.6	0	3806
ENSG00000146001.5	0	3805
ENSG00000052749.13	0	3804
ENSG00000226578.1	0	3803
ENSG00000205643.10	0	3802
ENSG00000109576.13	0	3801
ENSG00000185973.10	0	3800
ENSG00000176248.8	0	3799
ENSG00000186806.5	0	3798
ENSG00000182004.12	0	3797
ENSG00000188706.12	0	3796
ENSG00000185056.9	0	3795
ENSG00000168490.13	0	3794
ENSG00000196547.14	0	3793
ENSG00000105855.9	0	3792
ENSG00000110047.17	0	3791
ENSG00000163009.8	0	3790
ENSG00000259475.1	0	3789
ENSG00000153363.12	0	3788
ENSG00000026103.20	0	3787
ENSG00000219392.1	0	3786
ENSG00000265215.1	0	3785
ENSG00000204138.12	0	3784
ENSG00000178904.18	0	3783
ENSG00000229191.1	0	3782
ENSG00000232860.7	0	3781
ENSG00000237624.1	0	3780
ENSG00000176853.15	0	3779
ENSG00000160716.5	0	3778
ENSG00000256806.4	0	3777
ENSG00000130695.13	0	3776
ENSG00000183876.8	0	3775
ENSG00000229618.1	0	3774
ENSG00000078900.14	0	3773
ENSG00000215271.7	0	3772
ENSG00000246477.3	0	3771
ENSG00000170222.11	0	3770
ENSG00000118217.5	0	3769
ENSG00000183763.8	0	3768
ENSG00000272341.1	0	3767
ENSG00000242808.7	0	3766
ENSG00000214022.11	0	3765
ENSG00000135018.13	0	3764
ENSG00000260912.1	0	3763
ENSG00000092978.10	0	3762
ENSG00000223749.8	0	3761
ENSG00000164830.18	0	3760
ENSG00000004534.14	0	3759
ENSG00000162650.16	0	3758
ENSG00000146856.14	0	3757
ENSG00000112787.12	0	3756
ENSG00000138942.15	0	3755
ENSG00000169241.17	0	3754
ENSG00000189350.12	0	3753
ENSG00000232940.5	0	3752
ENSG00000204001.9	0	3751
ENSG00000142694.6	0	3750
ENSG00000173221.13	0	3749
ENSG00000143494.15	0	3748
ENSG00000170899.10	0	3747
ENSG00000198793.12	0	3746
ENSG00000243960.1	0	3745
ENSG00000175220.11	0	3744
ENSG00000146828.17	0	3743
ENSG00000112319.17	0	3742
ENSG00000214530.8	0	3741
ENSG00000143632.14	0	3740
ENSG00000263606.1	0	3739
ENSG00000160803.7	0	3738
ENSG00000253854.1	0	3737
ENSG00000276791.1	0	3736
ENSG00000117450.13	0	3735
ENSG00000185187.12	0	3734
ENSG00000147854.16	0	3733
ENSG00000276291.5	0	3732
ENSG00000117598.11	0	3731
ENSG00000283178.1	0	3730
ENSG00000247774.6	0	3729
ENSG00000196670.13	0	3728
ENSG00000163126.14	0	3727
ENSG00000267072.2	0	3726
ENSG00000226085.3	0	3725
ENSG00000146410.11	0	3724
ENSG00000079974.17	0	3723
ENSG00000164867.10	0	3722
ENSG00000143418.19	0	3721
ENSG00000272944.1	0	3720
ENSG00000104936.17	0	3719
ENSG00000078725.12	0	3718
ENSG00000140332.15	0	3717
ENSG00000169398.19	0	3716
ENSG00000164414.16	0	3715
ENSG00000100321.14	0	3714
ENSG00000170100.13	0	3713
ENSG00000203356.2	0	3712
ENSG00000007402.11	0	3711
ENSG00000058091.16	0	3710
ENSG00000279407.1	0	3709
ENSG00000130363.11	0	3708
ENSG00000143106.12	0	3707
ENSG00000279861.1	0	3706
ENSG00000186594.13	0	3705
ENSG00000137221.14	0	3704
ENSG00000232909.1	0	3703
ENSG00000249335.1	0	3702
ENSG00000105327.16	0	3701
ENSG00000229368.1	0	3700
ENSG00000235501.5	0	3699
ENSG00000130640.13	0	3698
ENSG00000174567.7	0	3697
ENSG00000223812.5	0	3696
ENSG00000105479.15	0	3695
ENSG00000231691.1	0	3694
ENSG00000162244.10	0	3693
ENSG00000268230.5	0	3692
ENSG00000113068.9	0	3691
ENSG00000198580.7	0	3690
ENSG00000022556.15	0	3689
ENSG00000184207.8	0	3688
ENSG00000058804.11	0	3687
ENSG00000206120.11	0	3686
ENSG00000278875.1	0	3685
ENSG00000224183.1	0	3684
ENSG00000118496.4	0	3683
ENSG00000138735.15	0	3682
ENSG00000274080.1	0	3681
ENSG00000167113.10	0	3680
ENSG00000176101.11	0	3679
ENSG00000112761.19	0	3678
ENSG00000124508.16	0	3677
ENSG00000152785.6	0	3676
ENSG00000131467.10	0	3675
ENSG00000080618.13	0	3674
ENSG00000067048.16	0	3673
ENSG00000075275.16	0	3672
ENSG00000248174.5	0	3671
ENSG00000267169.1	0	3670
ENSG00000166002.6	0	3669
ENSG00000271830.1	0	3668
ENSG00000168137.15	0	3667
ENSG00000113368.11	0	3666
ENSG00000270640.1	0	3665
ENSG00000228205.1	0	3664
ENSG00000180921.6	0	3663
ENSG00000113758.13	0	3662
ENSG00000223969.5	0	3661
ENSG00000196581.10	0	3660
ENSG00000122515.14	0	3659
ENSG00000275055.1	0	3658
ENSG00000196459.13	0	3657
ENSG00000128016.5	0	3656
ENSG00000147601.13	0	3655
ENSG00000186301.8	0	3654
ENSG00000140497.16	0	3653
ENSG00000213280.2	0	3652
ENSG00000147485.12	0	3651
ENSG00000010256.10	0	3650
ENSG00000117834.12	0	3649
ENSG00000152092.15	0	3648
ENSG00000111832.12	0	3647
ENSG00000275557.1	0	3646
ENSG00000223573.6	0	3645
ENSG00000175874.9	0	3644
ENSG00000171206.13	0	3643
ENSG00000135845.9	0	3642
ENSG00000176884.14	0	3641
ENSG00000148053.15	0	3640
ENSG00000151881.14	0	3639
ENSG00000131171.12	0	3638
ENSG00000164112.12	0	3637
ENSG00000167755.13	0	3636
ENSG00000143815.14	0	3635
ENSG00000172197.10	0	3634
ENSG00000106113.18	0	3633
ENSG00000163623.9	0	3632
ENSG00000122707.11	0	3631
ENSG00000169071.14	0	3630
ENSG00000142627.12	0	3629
ENSG00000127084.17	0	3628
ENSG00000228393.3	0	3627
ENSG00000109606.12	0	3626
ENSG00000280255.1	0	3625
ENSG00000073150.13	0	3624
ENSG00000136279.19	0	3623
ENSG00000260410.2	0	3622
ENSG00000214756.7	0	3621
ENSG00000234616.8	0	3620
ENSG00000146263.11	0	3619
ENSG00000237976.1	0	3618
ENSG00000168282.5	0	3617
ENSG00000081479.12	0	3616
ENSG00000164967.9	0	3615
ENSG00000058453.16	0	3614
ENSG00000184530.8	0	3613
ENSG00000280347.1	0	3612
ENSG00000110092.3	0	3611
ENSG00000234233.1	0	3610
ENSG00000163848.19	0	3609
ENSG00000101353.14	0	3608
ENSG00000260920.2	0	3607
ENSG00000174021.10	0	3606
ENSG00000223855.1	0	3605
ENSG00000113648.16	0	3604
ENSG00000152944.8	0	3603
ENSG00000156463.17	0	3602
ENSG00000081721.11	0	3601
ENSG00000233025.1	0	3600
ENSG00000283010.1	0	3599
ENSG00000157259.6	0	3598
ENSG00000171421.12	0	3597
ENSG00000145819.15	0	3596
ENSG00000099715.14	0	3595
ENSG00000128191.14	0	3594
ENSG00000176731.11	0	3593
ENSG00000151458.11	0	3592
ENSG00000238164.6	0	3591
ENSG00000136244.11	0	3590
ENSG00000141542.10	0	3589
ENSG00000267493.3	0	3588
ENSG00000118518.15	0	3587
ENSG00000162946.20	0	3586
ENSG00000166068.12	0	3585
ENSG00000173715.15	0	3584
ENSG00000010404.17	0	3583
ENSG00000116096.5	0	3582
ENSG00000097007.17	0	3581
ENSG00000249992.1	0	3580
ENSG00000103534.16	0	3579
ENSG00000227591.5	0	3578
ENSG00000105880.4	0	3577
ENSG00000166897.14	0	3576
ENSG00000223318.1	0	3575
ENSG00000235313.1	0	3574
ENSG00000178252.17	0	3573
ENSG00000147394.18	0	3572
ENSG00000112902.11	0	3571
ENSG00000141469.16	0	3570
ENSG00000213178.3	0	3569
ENSG00000128891.15	0	3568
ENSG00000188343.12	0	3567
ENSG00000135070.14	0	3566
ENSG00000138075.11	0	3565
ENSG00000269293.2	0	3564
ENSG00000243069.7	0	3563
ENSG00000235173.6	0	3562
ENSG00000105519.14	0	3561
ENSG00000103326.11	0	3560
ENSG00000136950.13	0	3559
ENSG00000172123.12	0	3558
ENSG00000101230.5	0	3557
ENSG00000253837.1	0	3556
ENSG00000167705.11	0	3555
ENSG00000008324.10	0	3554
ENSG00000078596.10	0	3553
ENSG00000114745.13	0	3552
ENSG00000169131.10	0	3551
ENSG00000109846.7	0	3550
ENSG00000185974.6	0	3549
ENSG00000213203.2	0	3548
ENSG00000074219.13	0	3547
ENSG00000277435.1	0	3546
ENSG00000141293.15	0	3545
ENSG00000251209.7	0	3544
ENSG00000167037.18	0	3543
ENSG00000124613.8	0	3542
ENSG00000106682.14	0	3541
ENSG00000273186.1	0	3540
ENSG00000161681.15	0	3539
ENSG00000224431.1	0	3538
ENSG00000248469.1	0	3537
ENSG00000115339.13	0	3536
ENSG00000198915.11	0	3535
ENSG00000259823.5	0	3534
ENSG00000230979.3	0	3533
ENSG00000113810.15	0	3532
ENSG00000143811.17	0	3531
ENSG00000065060.16	0	3530
ENSG00000231764.8	0	3529
ENSG00000261037.1	0	3528
ENSG00000205221.12	0	3527
ENSG00000177606.6	0	3526
ENSG00000083812.11	0	3525
ENSG00000215030.5	0	3524
ENSG00000279319.1	0	3523
ENSG00000156427.7	0	3522
ENSG00000180596.7	0	3521
ENSG00000262096.2	0	3520
ENSG00000213199.7	0	3519
ENSG00000023902.13	0	3518
ENSG00000122223.12	0	3517
ENSG00000151575.14	0	3516
ENSG00000281021.1	0	3515
ENSG00000188747.8	0	3514
ENSG00000175093.4	0	3513
ENSG00000266947.1	0	3512
ENSG00000091127.13	0	3511
ENSG00000171084.15	0	3510
ENSG00000203362.2	0	3509
ENSG00000231690.2	0	3508
ENSG00000130943.6	0	3507
ENSG00000163517.14	0	3506
ENSG00000231767.3	0	3505
ENSG00000167930.15	0	3504
ENSG00000270001.1	0	3503
ENSG00000169750.8	0	3502
ENSG00000253661.1	0	3501
ENSG00000049769.12	0	3500
ENSG00000171503.11	0	3499
ENSG00000112294.12	0	3498
ENSG00000243321.3	0	3497
ENSG00000229816.1	0	3496
ENSG00000161011.19	0	3495
ENSG00000116883.8	0	3494
ENSG00000137200.12	0	3493
ENSG00000228502.1	0	3492
ENSG00000042980.12	0	3491
ENSG00000138079.13	0	3490
ENSG00000254726.2	0	3489
ENSG00000100425.18	0	3488
ENSG00000178096.8	0	3487
ENSG00000101782.14	0	3486
ENSG00000167173.18	0	3485
ENSG00000251474.6	0	3484
ENSG00000162623.15	0	3483
ENSG00000215717.5	0	3482
ENSG00000229393.1	0	3481
ENSG00000229151.1	0	3480
ENSG00000162552.14	0	3479
ENSG00000205632.3	0	3478
ENSG00000244926.6	0	3477
ENSG00000082068.8	0	3476
ENSG00000234857.2	0	3475
ENSG00000179846.9	0	3474
ENSG00000225217.1	0	3473
ENSG00000225914.1	0	3472
ENSG00000231419.6	0	3471
ENSG00000154127.9	0	3470
ENSG00000236466.1	0	3469
ENSG00000145996.11	0	3468
ENSG00000127184.11	0	3467
ENSG00000038219.12	0	3466
ENSG00000270983.1	0	3465
ENSG00000272604.1	0	3464
ENSG00000144908.13	0	3463
ENSG00000260641.1	0	3462
ENSG00000255042.2	0	3461
ENSG00000112182.14	0	3460
ENSG00000242268.2	0	3459
ENSG00000116213.15	0	3458
ENSG00000172270.18	0	3457
ENSG00000265313.5	0	3456
ENSG00000233469.1	0	3455
ENSG00000166833.19	0	3454
ENSG00000253636.1	0	3453
ENSG00000186496.10	0	3452
ENSG00000186818.12	0	3451
ENSG00000137269.14	0	3450
ENSG00000198551.9	0	3449
ENSG00000082684.14	0	3448
ENSG00000265791.1	0	3447
ENSG00000143167.11	0	3446
ENSG00000186281.12	0	3445
ENSG00000116990.10	0	3444
ENSG00000100650.15	0	3443
ENSG00000104687.12	0	3442
ENSG00000283183.1	0	3441
ENSG00000037474.14	0	3440
ENSG00000115155.16	0	3439
ENSG00000222448.1	0	3438
ENSG00000130489.13	0	3437
ENSG00000197921.5	0	3436
ENSG00000197961.11	0	3435
ENSG00000103544.14	0	3434
ENSG00000273061.1	0	3433
ENSG00000159399.9	0	3432
ENSG00000135899.16	0	3431
ENSG00000237149.5	0	3430
ENSG00000115875.18	0	3429
ENSG00000127125.8	0	3428
ENSG00000162775.14	0	3427
ENSG00000167703.14	0	3426
ENSG00000267534.2	0	3425
ENSG00000265962.1	0	3424
ENSG00000145388.14	0	3423
ENSG00000185519.8	0	3422
ENSG00000230592.2	0	3421
ENSG00000223612.3	0	3420
ENSG00000169258.6	0	3419
ENSG00000106336.12	0	3418
ENSG00000265241.6	0	3417
ENSG00000259495.2	0	3416
ENSG00000117602.11	0	3415
ENSG00000176915.14	0	3414
ENSG00000164106.7	0	3413
ENSG00000119048.7	0	3412
ENSG00000223442.1	0	3411
ENSG00000126882.12	0	3410
ENSG00000111341.9	0	3409
ENSG00000151693.9	0	3408
ENSG00000099725.14	0	3407
ENSG00000277425.1	0	3406
ENSG00000176386.8	0	3405
ENSG00000164082.14	0	3404
ENSG00000280129.1	0	3403
ENSG00000087250.8	0	3402
ENSG00000188672.17	0	3401
ENSG00000173113.6	0	3400
ENSG00000259687.1	0	3399
ENSG00000116183.10	0	3398
ENSG00000038210.12	0	3397
ENSG00000107185.9	0	3396
ENSG00000142552.7	0	3395
ENSG00000261186.2	0	3394
ENSG00000123297.17	0	3393
ENSG00000124181.14	0	3392
ENSG00000165490.12	0	3391
ENSG00000161664.6	0	3390
ENSG00000256616.3	0	3389
ENSG00000069535.13	0	3388
ENSG00000138758.11	0	3387
ENSG00000245975.2	0	3386
ENSG00000109047.7	0	3385
ENSG00000153147.5	0	3384
ENSG00000181773.6	0	3383
ENSG00000038427.15	0	3382
ENSG00000167333.12	0	3381
ENSG00000134243.11	0	3380
ENSG00000188647.12	0	3379
ENSG00000013275.7	0	3378
ENSG00000162877.12	0	3377
ENSG00000201185.1	0	3376
ENSG00000164488.11	0	3375
ENSG00000197620.10	0	3374
ENSG00000063127.15	0	3373
ENSG00000011198.7	0	3372
ENSG00000126970.15	0	3371
ENSG00000196449.3	0	3370
ENSG00000226252.1	0	3369
ENSG00000162873.14	0	3368
ENSG00000204439.3	0	3367
ENSG00000131584.18	0	3366
ENSG00000142611.16	0	3365
ENSG00000228696.8	0	3364
ENSG00000163382.11	0	3363
ENSG00000278075.1	0	3362
ENSG00000129292.20	0	3361
ENSG00000168246.5	0	3360
ENSG00000158296.13	0	3359
ENSG00000233621.1	0	3358
ENSG00000179119.14	0	3357
ENSG00000204778.4	0	3356
ENSG00000157500.10	0	3355
ENSG00000178409.13	0	3354
ENSG00000204392.10	0	3353
ENSG00000225630.1	0	3352
ENSG00000234882.1	0	3351
ENSG00000231982.1	0	3350
ENSG00000235974.1	0	3349
ENSG00000171608.15	0	3348
ENSG00000188859.6	0	3347
ENSG00000161640.15	0	3346
ENSG00000274423.1	0	3345
ENSG00000148399.12	0	3344
ENSG00000163468.14	0	3343
ENSG00000164294.13	0	3342
ENSG00000282840.1	0	3341
ENSG00000100065.14	0	3340
ENSG00000145908.12	0	3339
ENSG00000137076.19	0	3338
ENSG00000151790.8	0	3337
ENSG00000154889.16	0	3336
ENSG00000155761.13	0	3335
ENSG00000198131.13	0	3334
ENSG00000116062.14	0	3333
ENSG00000230317.1	0	3332
ENSG00000198496.10	0	3331
ENSG00000204758.7	0	3330
ENSG00000102125.15	0	3329
ENSG00000186364.11	0	3328
ENSG00000179859.8	0	3327
ENSG00000248508.6	0	3326
ENSG00000223839.7	0	3325
ENSG00000124787.13	0	3324
ENSG00000151503.12	0	3323
ENSG00000167985.6	0	3322
ENSG00000261739.2	0	3321
ENSG00000108349.15	0	3320
ENSG00000124743.5	0	3319
ENSG00000181827.14	0	3318
ENSG00000185052.11	0	3317
ENSG00000231826.5	0	3316
ENSG00000126016.14	0	3315
ENSG00000158864.12	0	3314
ENSG00000157593.17	0	3313
ENSG00000197279.3	0	3312
ENSG00000235859.5	0	3311
ENSG00000168036.16	0	3310
ENSG00000204410.14	0	3309
ENSG00000225616.2	0	3308
ENSG00000131507.10	0	3307
ENSG00000196954.13	0	3306
ENSG00000127249.14	0	3305
ENSG00000249915.7	0	3304
ENSG00000270885.1	0	3303
ENSG00000272501.1	0	3302
ENSG00000253978.1	0	3301
ENSG00000232629.8	0	3300
ENSG00000166801.15	0	3299
ENSG00000253180.1	0	3298
ENSG00000146476.10	0	3297
ENSG00000233836.7	0	3296
ENSG00000130764.9	0	3295
ENSG00000143748.17	0	3294
ENSG00000271218.1	0	3293
ENSG00000116903.7	0	3292
ENSG00000127415.12	0	3291
ENSG00000186288.5	0	3290
ENSG00000144668.11	0	3289
ENSG00000116396.14	0	3288
ENSG00000146426.17	0	3287
ENSG00000142396.10	0	3286
ENSG00000196911.10	0	3285
ENSG00000187634.11	0	3284
ENSG00000198844.10	0	3283
ENSG00000233024.7	0	3282
ENSG00000075234.16	0	3281
ENSG00000104205.12	0	3280
ENSG00000178761.14	0	3279
ENSG00000272106.1	0	3278
ENSG00000119915.4	0	3277
ENSG00000185090.14	0	3276
ENSG00000175766.11	0	3275
ENSG00000277767.1	0	3274
ENSG00000116690.12	0	3273
ENSG00000175267.14	0	3272
ENSG00000090621.13	0	3271
ENSG00000150594.6	0	3270
ENSG00000253320.5	0	3269
ENSG00000243477.5	0	3268
ENSG00000067704.9	0	3267
ENSG00000068400.13	0	3266
ENSG00000152582.13	0	3265
ENSG00000254806.5	0	3264
ENSG00000256294.7	0	3263
ENSG00000146112.11	0	3262
ENSG00000254986.7	0	3261
ENSG00000167395.10	0	3260
ENSG00000161281.10	0	3259
ENSG00000255136.2	0	3258
ENSG00000115137.11	0	3257
ENSG00000255561.6	0	3256
ENSG00000163607.15	0	3255
ENSG00000156876.9	0	3254
ENSG00000163682.15	0	3253
ENSG00000234742.1	0	3252
ENSG00000136908.17	0	3251
ENSG00000279443.1	0	3250
ENSG00000249637.1	0	3249
ENSG00000184840.11	0	3248
ENSG00000081692.12	0	3247
ENSG00000225451.1	0	3246
ENSG00000148688.13	0	3245
ENSG00000068024.16	0	3244
ENSG00000228013.1	0	3243
ENSG00000164109.13	0	3242
ENSG00000281538.1	0	3241
ENSG00000130396.20	0	3240
ENSG00000101290.13	0	3239
ENSG00000271387.1	0	3238
ENSG00000108506.11	0	3237
ENSG00000282998.1	0	3236
ENSG00000213694.3	0	3235
ENSG00000273009.1	0	3234
ENSG00000234444.9	0	3233
ENSG00000102078.15	0	3232
ENSG00000165509.13	0	3231
ENSG00000227006.1	0	3230
ENSG00000111799.20	0	3229
ENSG00000124596.16	0	3228
ENSG00000166582.9	0	3227
ENSG00000273487.1	0	3226
ENSG00000272645.3	0	3225
ENSG00000185736.15	0	3224
ENSG00000165782.10	0	3223
ENSG00000112763.15	0	3222
ENSG00000189410.11	0	3221
ENSG00000137285.9	0	3220
ENSG00000079482.12	0	3219
ENSG00000272356.1	0	3218
ENSG00000068971.13	0	3217
ENSG00000119862.12	0	3216
ENSG00000227888.4	0	3215
ENSG00000123213.22	0	3214
ENSG00000102753.9	0	3213
ENSG00000220256.3	0	3212
ENSG00000204767.3	0	3211
ENSG00000204933.3	0	3210
ENSG00000174606.13	0	3209
ENSG00000237399.7	0	3208
ENSG00000185483.11	0	3207
ENSG00000179029.14	0	3206
ENSG00000137094.14	0	3205
ENSG00000283235.1	0	3204
ENSG00000144810.15	0	3203
ENSG00000189058.8	0	3202
ENSG00000177076.5	0	3201
ENSG00000266490.1	0	3200
ENSG00000084070.11	0	3199
ENSG00000221978.11	0	3198
ENSG00000188554.13	0	3197
ENSG00000177181.14	0	3196
ENSG00000225968.7	0	3195
ENSG00000164306.10	0	3194
ENSG00000220472.1	0	3193
ENSG00000170075.8	0	3192
ENSG00000227579.5	0	3191
ENSG00000182308.6	0	3190
ENSG00000162493.16	0	3189
ENSG00000171135.13	0	3188
ENSG00000170791.17	0	3187
ENSG00000050344.8	0	3186
ENSG00000265043.1	0	3185
ENSG00000120262.9	0	3184
ENSG00000120332.15	0	3183
ENSG00000165724.5	0	3182
ENSG00000137185.11	0	3181
ENSG00000198189.10	0	3180
ENSG00000225871.2	0	3179
ENSG00000226306.6	0	3178
ENSG00000170419.10	0	3177
ENSG00000133063.15	0	3176
ENSG00000251423.2	0	3175
ENSG00000172673.10	0	3174
ENSG00000137941.16	0	3173
ENSG00000214182.5	0	3172
ENSG00000253704.1	0	3171
ENSG00000213626.11	0	3170
ENSG00000204231.10	0	3169
ENSG00000198626.15	0	3168
ENSG00000158813.17	0	3167
ENSG00000271871.1	0	3166
ENSG00000185955.4	0	3165
ENSG00000132549.18	0	3164
ENSG00000136999.4	0	3163
ENSG00000245275.7	0	3162
ENSG00000188010.12	0	3161
ENSG00000164318.17	0	3160
ENSG00000198286.9	0	3159
ENSG00000157510.13	0	3158
ENSG00000076864.19	0	3157
ENSG00000020633.18	0	3156
ENSG00000200253.1	0	3155
ENSG00000117281.15	0	3154
ENSG00000273901.1	0	3153
ENSG00000189166.6	0	3152
ENSG00000278989.1	0	3151
ENSG00000107798.17	0	3150
ENSG00000274918.1	0	3149
ENSG00000251165.5	0	3148
ENSG00000176049.15	0	3147
ENSG00000260634.1	0	3146
ENSG00000100271.16	0	3145
ENSG00000273270.1	0	3144
ENSG00000101986.11	0	3143
ENSG00000117600.12	0	3142
ENSG00000253731.2	0	3141
ENSG00000173614.13	0	3140
ENSG00000230156.2	0	3139
ENSG00000132463.13	0	3138
ENSG00000124659.6	0	3137
ENSG00000272078.1	0	3136
ENSG00000231711.2	0	3135
ENSG00000123636.17	0	3134
ENSG00000145014.17	0	3133
ENSG00000164687.10	0	3132
ENSG00000104432.12	0	3131
ENSG00000107281.9	0	3130
ENSG00000272693.3	0	3129
ENSG00000184898.6	0	3128
ENSG00000225093.1	0	3127
ENSG00000273478.1	0	3126
ENSG00000135773.12	0	3125
ENSG00000115145.9	0	3124
ENSG00000154359.12	0	3123
ENSG00000083838.15	0	3122
ENSG00000272514.5	0	3121
ENSG00000136383.6	0	3120
ENSG00000153898.12	0	3119
ENSG00000182378.13_PAR_Y	0	3118
ENSG00000134262.12	0	3117
ENSG00000117523.15	0	3116
ENSG00000244153.1	0	3115
ENSG00000119283.15	0	3114
ENSG00000100316.15	0	3113
ENSG00000116679.15	0	3112
ENSG00000150630.3	0	3111
ENSG00000229927.2	0	3110
ENSG00000227740.1	0	3109
ENSG00000187987.9	0	3108
ENSG00000248445.5	0	3107
ENSG00000279561.2	0	3106
ENSG00000113811.10	0	3105
ENSG00000197582.5	0	3104
ENSG00000173540.12	0	3103
ENSG00000261195.1	0	3102
ENSG00000116147.16	0	3101
ENSG00000079950.13	0	3100
ENSG00000147419.16	0	3099
ENSG00000114790.12	0	3098
ENSG00000225492.6	0	3097
ENSG00000276462.1	0	3096
ENSG00000278943.1	0	3095
ENSG00000213139.7	0	3094
ENSG00000126733.20	0	3093
ENSG00000075711.20	0	3092
ENSG00000143119.12	0	3091
ENSG00000237238.2	0	3090
ENSG00000160746.12	0	3089
ENSG00000254547.1	0	3088
ENSG00000090339.8	0	3087
ENSG00000101958.13	0	3086
ENSG00000160271.14	0	3085
ENSG00000163273.3	0	3084
ENSG00000073584.18	0	3083
ENSG00000006210.6	0	3082
ENSG00000165995.18	0	3081
ENSG00000132305.20	0	3080
ENSG00000282564.1	0	3079
ENSG00000149636.15	0	3078
ENSG00000260193.1	0	3077
ENSG00000258388.7	0	3076
ENSG00000179344.16	0	3075
ENSG00000166592.11	0	3074
ENSG00000173083.14	0	3073
ENSG00000130635.15	0	3072
ENSG00000266248.1	0	3071
ENSG00000122783.16	0	3070
ENSG00000213465.7	0	3069
ENSG00000171097.13	0	3068
ENSG00000244734.3	0	3067
ENSG00000176714.9	0	3066
ENSG00000148834.12	0	3065
ENSG00000162999.12	0	3064
ENSG00000259425.5	0	3063
ENSG00000160445.10	0	3062
ENSG00000143878.9	0	3061
ENSG00000225231.1	0	3060
ENSG00000241923.2	0	3059
ENSG00000153234.13	0	3058
ENSG00000079739.15	0	3057
ENSG00000163013.11	0	3056
ENSG00000066032.18	0	3055
ENSG00000146278.10	0	3054
ENSG00000228175.3	0	3053
ENSG00000117569.18	0	3052
ENSG00000278978.1	0	3051
ENSG00000125875.13	0	3050
ENSG00000207383.1	0	3049
ENSG00000004468.12	0	3048
ENSG00000135517.6	0	3047
ENSG00000226393.1	0	3046
ENSG00000214783.9	0	3045
ENSG00000250479.8	0	3044
ENSG00000143127.12	0	3043
ENSG00000269973.1	0	3042
ENSG00000243279.3	0	3041
ENSG00000143793.12	0	3040
ENSG00000261215.1	0	3039
ENSG00000198832.10	0	3038
ENSG00000204859.12	0	3037
ENSG00000159352.15	0	3036
ENSG00000116783.14	0	3035
ENSG00000078549.14	0	3034
ENSG00000008869.11	0	3033
ENSG00000112685.13	0	3032
ENSG00000187642.9	0	3031
ENSG00000234062.7	0	3030
ENSG00000282881.1	0	3029
ENSG00000068323.16	0	3028
ENSG00000188060.6	0	3027
ENSG00000144747.15	0	3026
ENSG00000172795.15	0	3025
ENSG00000188868.13	0	3024
ENSG00000279345.1	0	3023
ENSG00000092621.11	0	3022
ENSG00000139675.11	0	3021
ENSG00000106153.12	0	3020
ENSG00000204188.7	0	3019
ENSG00000271267.1	0	3018
ENSG00000150637.8	0	3017
ENSG00000124733.3	0	3016
ENSG00000091656.15	0	3015
ENSG00000106245.9	0	3014
ENSG00000182749.5	0	3013
ENSG00000276591.1	0	3012
ENSG00000214827.9	0	3011
ENSG00000154447.14	0	3010
ENSG00000157399.14	0	3009
ENSG00000174574.15	0	3008
ENSG00000155850.7	0	3007
ENSG00000259840.1	0	3006
ENSG00000132688.10	0	3005
ENSG00000126067.11	0	3004
ENSG00000112759.16	0	3003
ENSG00000251664.3	0	3002
ENSG00000226471.6	0	3001
ENSG00000224177.6	0	3000
ENSG00000180370.10	0	2999
ENSG00000163558.12	0	2998
ENSG00000183801.7	0	2997
ENSG00000233029.3	0	2996
ENSG00000261360.1	0	2995
ENSG00000171055.14	0	2994
ENSG00000270883.1	0	2993
ENSG00000204681.10	0	2992
ENSG00000132155.11	0	2991
ENSG00000176532.3	0	2990
ENSG00000165661.16	0	2989
ENSG00000106443.15	0	2988
ENSG00000104320.13	0	2987
ENSG00000187479.5	0	2986
ENSG00000011243.17	0	2985
ENSG00000197782.14	0	2984
ENSG00000182827.8	0	2983
ENSG00000262267.5	0	2982
ENSG00000187735.12	0	2981
ENSG00000074966.10	0	2980
ENSG00000197563.9	0	2979
ENSG00000106624.9	0	2978
ENSG00000070269.13	0	2977
ENSG00000084072.16	0	2976
ENSG00000282511.1	0	2975
ENSG00000226686.7	0	2974
ENSG00000196267.12	0	2973
ENSG00000146830.9	0	2972
ENSG00000248690.6	0	2971
ENSG00000056972.18	0	2970
ENSG00000198914.3	0	2969
ENSG00000034239.10	0	2968
ENSG00000160714.9	0	2967
ENSG00000120440.13	0	2966
ENSG00000231359.3	0	2965
ENSG00000255310.2	0	2964
ENSG00000250569.1	0	2963
ENSG00000248197.1	0	2962
ENSG00000138756.17	0	2961
ENSG00000101019.21	0	2960
ENSG00000241345.1	0	2959
ENSG00000197008.9	0	2958
ENSG00000104332.11	0	2957
ENSG00000175701.10	0	2956
ENSG00000136193.16	0	2955
ENSG00000124766.6	0	2954
ENSG00000137331.11	0	2953
ENSG00000165806.19	0	2952
ENSG00000207425.1	0	2951
ENSG00000164574.15	0	2950
ENSG00000250602.5	0	2949
ENSG00000260088.1	0	2948
ENSG00000065371.17	0	2947
ENSG00000171490.12	0	2946
ENSG00000122406.12	0	2945
ENSG00000163344.5	0	2944
ENSG00000059728.10	0	2943
ENSG00000243232.4	0	2942
ENSG00000140396.12	0	2941
ENSG00000072422.16	0	2940
ENSG00000135211.5	0	2939
ENSG00000110057.7	0	2938
ENSG00000279305.1	0	2937
ENSG00000108602.17	0	2936
ENSG00000160439.15	0	2935
ENSG00000188690.12	0	2934
ENSG00000162702.7	0	2933
ENSG00000069431.11	0	2932
ENSG00000108389.9	0	2931
ENSG00000118271.9	0	2930
ENSG00000283236.1	0	2929
ENSG00000279873.2	0	2928
ENSG00000280776.1	0	2927
ENSG00000166448.14	0	2926
ENSG00000159251.6	0	2925
ENSG00000272834.1	0	2924
ENSG00000210107.1	0	2923
ENSG00000145241.10	0	2922
ENSG00000164136.16	0	2921
ENSG00000162736.15	0	2920
ENSG00000125551.18	0	2919
ENSG00000182487.12	0	2918
ENSG00000143479.15	0	2917
ENSG00000141026.5	0	2916
ENSG00000169218.13	0	2915
ENSG00000117318.8	0	2914
ENSG00000187010.19	0	2913
ENSG00000173848.18	0	2912
ENSG00000056291.17	0	2911
ENSG00000115165.9	0	2910
ENSG00000203721.6	0	2909
ENSG00000158122.11	0	2908
ENSG00000147168.12	0	2907
ENSG00000232742.3	0	2906
ENSG00000275011.1	0	2905
ENSG00000260412.1	0	2904
ENSG00000205143.2	0	2903
ENSG00000171169.8	0	2902
ENSG00000125538.11	0	2901
ENSG00000261520.5	0	2900
ENSG00000213699.8	0	2899
ENSG00000178722.12	0	2898
ENSG00000158715.5	0	2897
ENSG00000258754.7	0	2896
ENSG00000137414.5	0	2895
ENSG00000205133.11	0	2894
ENSG00000164236.11	0	2893
ENSG00000142534.6	0	2892
ENSG00000255458.5	0	2891
ENSG00000214253.8	0	2890
ENSG00000232388.4	0	2889
ENSG00000158042.8	0	2888
ENSG00000230337.1	0	2887
ENSG00000250686.2	0	2886
ENSG00000163219.11	0	2885
ENSG00000172765.16	0	2884
ENSG00000073670.13	0	2883
ENSG00000272717.1	0	2882
ENSG00000164683.16	0	2881
ENSG00000064545.14	0	2880
ENSG00000075223.13	0	2879
ENSG00000143387.12	0	2878
ENSG00000280119.1	0	2877
ENSG00000279331.1	0	2876
ENSG00000090989.17	0	2875
ENSG00000160014.16	0	2874
ENSG00000031081.10	0	2873
ENSG00000247596.8	0	2872
ENSG00000227470.1	0	2871
ENSG00000236166.1	0	2870
ENSG00000155329.11	0	2869
ENSG00000173406.15	0	2868
ENSG00000109458.8	0	2867
ENSG00000221821.3	0	2866
ENSG00000148702.14	0	2865
ENSG00000272973.1	0	2864
ENSG00000105993.14	0	2863
ENSG00000144749.13	0	2862
ENSG00000258317.1	0	2861
ENSG00000167548.14	0	2860
ENSG00000277728.1	0	2859
ENSG00000145428.14	0	2858
ENSG00000214439.3	0	2857
ENSG00000178726.6	0	2856
ENSG00000054598.6	0	2855
ENSG00000138794.9	0	2854
ENSG00000249955.1	0	2853
ENSG00000189298.13	0	2852
ENSG00000237159.5	0	2851
ENSG00000118620.12	0	2850
ENSG00000197479.6	0	2849
ENSG00000058866.14	0	2848
ENSG00000228606.1	0	2847
ENSG00000242258.1	0	2846
ENSG00000138134.11	0	2845
ENSG00000231680.1	0	2844
ENSG00000228327.3	0	2843
ENSG00000178947.8	0	2842
ENSG00000183258.11	0	2841
ENSG00000156875.13	0	2840
ENSG00000110665.11	0	2839
ENSG00000176381.5	0	2838
ENSG00000117477.12	0	2837
ENSG00000185437.13	0	2836
ENSG00000182132.13	0	2835
ENSG00000141552.17	0	2834
ENSG00000158156.7	0	2833
ENSG00000113643.8	0	2832
ENSG00000235636.1	0	2831
ENSG00000225792.1	0	2830
ENSG00000231889.7	0	2829
ENSG00000272650.1	0	2828
ENSG00000198858.9	0	2827
ENSG00000271730.1	0	2826
ENSG00000276538.1	0	2825
ENSG00000126432.13	0	2824
ENSG00000227973.1	0	2823
ENSG00000163029.15	0	2822
ENSG00000233067.2	0	2821
ENSG00000064195.7	0	2820
ENSG00000117500.12	0	2819
ENSG00000148450.12	0	2818
ENSG00000088926.13	0	2817
ENSG00000203706.8	0	2816
ENSG00000261556.9	0	2815
ENSG00000002822.15	0	2814
ENSG00000234646.6	0	2813
ENSG00000204103.3	0	2812
ENSG00000214717.10_PAR_Y	0	2811
ENSG00000269190.5	0	2810
ENSG00000136122.15	0	2809
ENSG00000276710.4	0	2808
ENSG00000184903.9	0	2807
ENSG00000116198.12	0	2806
ENSG00000052795.12	0	2805
ENSG00000150347.14	0	2804
ENSG00000167657.12	0	2803
ENSG00000224940.8	0	2802
ENSG00000239556.3	0	2801
ENSG00000135124.14	0	2800
ENSG00000272970.1	0	2799
ENSG00000204962.5	0	2798
ENSG00000135334.8	0	2797
ENSG00000144837.8	0	2796
ENSG00000124608.4	0	2795
ENSG00000137098.13	0	2794
ENSG00000159873.9	0	2793
ENSG00000138686.9	0	2792
ENSG00000130766.4	0	2791
ENSG00000177133.10	0	2790
ENSG00000182256.12	0	2789
ENSG00000110723.11	0	2788
ENSG00000067992.12	0	2787
ENSG00000167664.8	0	2786
ENSG00000204228.3	0	2785
ENSG00000204060.6	0	2784
ENSG00000253981.5	0	2783
ENSG00000179889.18	0	2782
ENSG00000167578.17	0	2781
ENSG00000276692.1	0	2780
ENSG00000271040.1	0	2779
ENSG00000277462.1	0	2778
ENSG00000137691.12	0	2777
ENSG00000101624.10	0	2776
ENSG00000115297.10	0	2775
ENSG00000188662.6	0	2774
ENSG00000204967.10	0	2773
ENSG00000162461.7	0	2772
ENSG00000103202.12	0	2771
ENSG00000172346.14	0	2770
ENSG00000100294.12	0	2769
ENSG00000135525.18	0	2768
ENSG00000189060.5	0	2767
ENSG00000251396.6	0	2766
ENSG00000112578.9	0	2765
ENSG00000259362.2	0	2764
ENSG00000267868.1	0	2763
ENSG00000062194.15	0	2762
ENSG00000229931.1	0	2761
ENSG00000174243.9	0	2760
ENSG00000100150.16	0	2759
ENSG00000174498.13	0	2758
ENSG00000250415.1	0	2757
ENSG00000188517.14	0	2756
ENSG00000114796.15	0	2755
ENSG00000105755.7	0	2754
ENSG00000280186.1	0	2753
ENSG00000241288.7	0	2752
ENSG00000143882.10	0	2751
ENSG00000104946.11	0	2750
ENSG00000057757.9	0	2749
ENSG00000163701.18	0	2748
ENSG00000215452.3	0	2747
ENSG00000184844.6	0	2746
ENSG00000055163.19	0	2745
ENSG00000161048.11	0	2744
ENSG00000163867.16	0	2743
ENSG00000117533.14	0	2742
ENSG00000224481.1	0	2741
ENSG00000198625.12	0	2740
ENSG00000249115.8	0	2739
ENSG00000061337.15	0	2738
ENSG00000154124.4	0	2737
ENSG00000174684.6	0	2736
ENSG00000236565.3	0	2735
ENSG00000128594.7	0	2734
ENSG00000189184.11	0	2733
ENSG00000279406.1	0	2732
ENSG00000196653.11	0	2731
ENSG00000182541.17	0	2730
ENSG00000104369.4	0	2729
ENSG00000167414.4	0	2728
ENSG00000131944.9	0	2727
ENSG00000145391.13	0	2726
ENSG00000163131.10	0	2725
ENSG00000178229.7	0	2724
ENSG00000104660.17	0	2723
ENSG00000069509.5	0	2722
ENSG00000170390.15	0	2721
ENSG00000163673.7	0	2720
ENSG00000164442.9	0	2719
ENSG00000223711.1	0	2718
ENSG00000157741.14	0	2717
ENSG00000143858.11	0	2716
ENSG00000124466.8	0	2715
ENSG00000228021.7	0	2714
ENSG00000268521.1	0	2713
ENSG00000260822.1	0	2712
ENSG00000115998.7	0	2711
ENSG00000135632.11	0	2710
ENSG00000245281.6	0	2709
ENSG00000197375.12	0	2708
ENSG00000226808.1	0	2707
ENSG00000005108.15	0	2706
ENSG00000108786.10	0	2705
ENSG00000115944.14	0	2704
ENSG00000160862.12	0	2703
ENSG00000206762.1	0	2702
ENSG00000168748.13	0	2701
ENSG00000104626.14	0	2700
ENSG00000136802.11	0	2699
ENSG00000222041.10	0	2698
ENSG00000164332.7	0	2697
ENSG00000138621.11	0	2696
ENSG00000276957.1	0	2695
ENSG00000157873.17	0	2694
ENSG00000122591.11	0	2693
ENSG00000146215.13	0	2692
ENSG00000158769.17	0	2691
ENSG00000249767.1	0	2690
ENSG00000065534.18	0	2689
ENSG00000231665.1	0	2688
ENSG00000231074.8	0	2687
ENSG00000163322.13	0	2686
ENSG00000164211.12	0	2685
ENSG00000158691.14	0	2684
ENSG00000081052.11	0	2683
ENSG00000251000.1	0	2682
ENSG00000164070.11	0	2681
ENSG00000227507.2	0	2680
ENSG00000231528.2	0	2679
ENSG00000259838.1	0	2678
ENSG00000068354.15	0	2677
ENSG00000128335.13	0	2676
ENSG00000077009.13	0	2675
ENSG00000198515.13	0	2674
ENSG00000206530.9	0	2673
ENSG00000185272.13	0	2672
ENSG00000239521.7	0	2671
ENSG00000176058.11	0	2670
ENSG00000174950.10	0	2669
ENSG00000235351.1	0	2668
ENSG00000189042.13	0	2667
ENSG00000114062.18	0	2666
ENSG00000056998.18	0	2665
ENSG00000198937.8	0	2664
ENSG00000170458.13	0	2663
ENSG00000268895.5	0	2662
ENSG00000272024.1	0	2661
ENSG00000132141.13	0	2660
ENSG00000116478.11	0	2659
ENSG00000004799.7	0	2658
ENSG00000104419.14	0	2657
ENSG00000167912.5	0	2656
ENSG00000251661.3	0	2655
ENSG00000233396.7	0	2654
ENSG00000270898.5	0	2653
ENSG00000278727.1	0	2652
ENSG00000233295.3	0	2651
ENSG00000115523.16	0	2650
ENSG00000118514.13	0	2649
ENSG00000147454.13	0	2648
ENSG00000072062.13	0	2647
ENSG00000256148.1	0	2646
ENSG00000174586.10	0	2645
ENSG00000281128.1	0	2644
ENSG00000184659.5	0	2643
ENSG00000271743.1	0	2642
ENSG00000130783.13	0	2641
ENSG00000134594.4	0	2640
ENSG00000170074.19	0	2639
ENSG00000278200.1	0	2638
ENSG00000077063.10	0	2637
ENSG00000143196.4	0	2636
ENSG00000272279.1	0	2635
ENSG00000254348.1	0	2634
ENSG00000261003.1	0	2633
ENSG00000004866.19	0	2632
ENSG00000164221.12	0	2631
ENSG00000004948.13	0	2630
ENSG00000142765.17	0	2629
ENSG00000206077.10	0	2628
ENSG00000212380.1	0	2627
ENSG00000185304.13	0	2626
ENSG00000107077.17	0	2625
ENSG00000131871.14	0	2624
ENSG00000187189.10	0	2623
ENSG00000255524.7	0	2622
ENSG00000130055.13	0	2621
ENSG00000182450.12	0	2620
ENSG00000165195.15	0	2619
ENSG00000239389.7	0	2618
ENSG00000064999.13	0	2617
ENSG00000238266.1	0	2616
ENSG00000261543.1	0	2615
ENSG00000150551.10	0	2614
ENSG00000174502.18	0	2613
ENSG00000279943.1	0	2612
ENSG00000180720.7	0	2611
ENSG00000112282.17	0	2610
ENSG00000261600.1	0	2609
ENSG00000162302.12	0	2608
ENSG00000142794.18	0	2607
ENSG00000198900.5	0	2606
ENSG00000214796.8	0	2605
ENSG00000102032.12	0	2604
ENSG00000236266.1	0	2603
ENSG00000279926.1	0	2602
ENSG00000142973.12	0	2601
ENSG00000262482.1	0	2600
ENSG00000171612.6	0	2599
ENSG00000184408.9	0	2598
ENSG00000207697.1	0	2597
ENSG00000249471.7	0	2596
ENSG00000114315.3	0	2595
ENSG00000088881.20	0	2594
ENSG00000261757.1	0	2593
ENSG00000060762.18	0	2592
ENSG00000226002.1	0	2591
ENSG00000185811.16	0	2590
ENSG00000136250.11	0	2589
ENSG00000198034.10	0	2588
ENSG00000145390.11	0	2587
ENSG00000236723.2	0	2586
ENSG00000153064.11	0	2585
ENSG00000162735.18	0	2584
ENSG00000073792.15	0	2583
ENSG00000204644.9	0	2582
ENSG00000240891.7	0	2581
ENSG00000174307.6	0	2580
ENSG00000148482.11	0	2579
ENSG00000179761.11	0	2578
ENSG00000119917.13	0	2577
ENSG00000168000.14	0	2576
ENSG00000254343.2	0	2575
ENSG00000249216.1	0	2574
ENSG00000112309.10	0	2573
ENSG00000136546.13	0	2572
ENSG00000230832.3	0	2571
ENSG00000224411.3	0	2570
ENSG00000227218.7	0	2569
ENSG00000213523.10	0	2568
ENSG00000152763.16	0	2567
ENSG00000211450.9	0	2566
ENSG00000086758.15	0	2565
ENSG00000280107.1	0	2564
ENSG00000163171.7	0	2563
ENSG00000161057.10	0	2562
ENSG00000180176.14	0	2561
ENSG00000107223.12	0	2560
ENSG00000136297.14	0	2559
ENSG00000280219.1	0	2558
ENSG00000156603.14	0	2557
ENSG00000163704.11	0	2556
ENSG00000164099.3	0	2555
ENSG00000224975.1	0	2554
ENSG00000259417.2	0	2553
ENSG00000233115.4	0	2552
ENSG00000178053.17	0	2551
ENSG00000116161.17	0	2550
ENSG00000233913.7	0	2549
ENSG00000122218.14	0	2548
ENSG00000184313.19	0	2547
ENSG00000242498.7	0	2546
ENSG00000281706.2	0	2545
ENSG00000164118.12	0	2544
ENSG00000224557.7	0	2543
ENSG00000175110.11	0	2542
ENSG00000155034.18	0	2541
ENSG00000040487.12	0	2540
ENSG00000226040.3	0	2539
ENSG00000227053.1	0	2538
ENSG00000197070.13	0	2537
ENSG00000213923.10	0	2536
ENSG00000139618.14	0	2535
ENSG00000174227.15	0	2534
ENSG00000187243.16	0	2533
ENSG00000024048.10	0	2532
ENSG00000188021.8	0	2531
ENSG00000160908.14	0	2530
ENSG00000225783.6	0	2529
ENSG00000225439.2	0	2528
ENSG00000076242.14	0	2527
ENSG00000124549.14	0	2526
ENSG00000250722.5	0	2525
ENSG00000233221.6	0	2524
ENSG00000196754.10	0	2523
ENSG00000146267.11	0	2522
ENSG00000234709.2	0	2521
ENSG00000171428.13	0	2520
ENSG00000170959.14	0	2519
ENSG00000265107.2	0	2518
ENSG00000244490.1	0	2517
ENSG00000110046.12	0	2516
ENSG00000100362.12	0	2515
ENSG00000196411.9	0	2514
ENSG00000170231.15	0	2513
ENSG00000197177.15	0	2512
ENSG00000169118.17	0	2511
ENSG00000210191.1	0	2510
ENSG00000080166.15	0	2509
ENSG00000186416.13	0	2508
ENSG00000101098.12	0	2507
ENSG00000109794.13	0	2506
ENSG00000259595.1	0	2505
ENSG00000072958.8	0	2504
ENSG00000185950.8	0	2503
ENSG00000101335.9	0	2502
ENSG00000278311.4	0	2501
ENSG00000265778.2	0	2500
ENSG00000255624.2	0	2499
ENSG00000145191.12	0	2498
ENSG00000130770.17	0	2497
ENSG00000163958.13	0	2496
ENSG00000067836.12	0	2495
ENSG00000127884.4	0	2494
ENSG00000085982.13	0	2493
ENSG00000272361.2	0	2492
ENSG00000078668.13	0	2491
ENSG00000223774.5	0	2490
ENSG00000162627.16	0	2489
ENSG00000071205.11	0	2488
ENSG00000142937.11	0	2487
ENSG00000120327.6	0	2486
ENSG00000198797.6	0	2485
ENSG00000281183.1	0	2484
ENSG00000133315.10	0	2483
ENSG00000165660.7	0	2482
ENSG00000163840.9	0	2481
ENSG00000087085.13	0	2480
ENSG00000119787.13	0	2479
ENSG00000162601.9	0	2478
ENSG00000261744.1	0	2477
ENSG00000235447.2	0	2476
ENSG00000142687.17	0	2475
ENSG00000100029.17	0	2474
ENSG00000179743.4	0	2473
ENSG00000204394.12	0	2472
ENSG00000138279.15	0	2471
ENSG00000184500.14	0	2470
ENSG00000182013.17	0	2469
ENSG00000253669.3	0	2468
ENSG00000259366.1	0	2467
ENSG00000100033.16	0	2466
ENSG00000123124.13	0	2465
ENSG00000130768.14	0	2464
ENSG00000081870.11	0	2463
ENSG00000164054.15	0	2462
ENSG00000241764.3	0	2461
ENSG00000189159.15	0	2460
ENSG00000035687.9	0	2459
ENSG00000198597.8	0	2458
ENSG00000177051.5	0	2457
ENSG00000160678.11	0	2456
ENSG00000160321.14	0	2455
ENSG00000225886.3	0	2454
ENSG00000268006.1	0	2453
ENSG00000169957.9	0	2452
ENSG00000152348.15	0	2451
ENSG00000184005.10	0	2450
ENSG00000259448.2	0	2449
ENSG00000108947.4	0	2448
ENSG00000132199.18	0	2447
ENSG00000268403.2	0	2446
ENSG00000270605.1	0	2445
ENSG00000198952.8	0	2444
ENSG00000162757.4	0	2443
ENSG00000226450.2	0	2442
ENSG00000189241.6	0	2441
ENSG00000271936.1	0	2440
ENSG00000141985.9	0	2439
ENSG00000230876.6	0	2438
ENSG00000198841.3	0	2437
ENSG00000084674.14	0	2436
ENSG00000106991.13	0	2435
ENSG00000108443.13	0	2434
ENSG00000162621.6	0	2433
ENSG00000149489.8	0	2432
ENSG00000128254.12	0	2431
ENSG00000261051.1	0	2430
ENSG00000100300.17	0	2429
ENSG00000198910.12	0	2428
ENSG00000002587.9	0	2427
ENSG00000255710.2	0	2426
ENSG00000117360.12	0	2425
ENSG00000233452.6	0	2424
ENSG00000196262.13	0	2423
ENSG00000105467.8	0	2422
ENSG00000100347.14	0	2421
ENSG00000112742.9	0	2420
ENSG00000104341.16	0	2419
ENSG00000118523.5	0	2418
ENSG00000226221.1	0	2417
ENSG00000100092.20	0	2416
ENSG00000172803.17	0	2415
ENSG00000164105.3	0	2414
ENSG00000059377.15	0	2413
ENSG00000171388.11	0	2412
ENSG00000071282.11	0	2411
ENSG00000117724.12	0	2410
ENSG00000023330.14	0	2409
ENSG00000165046.12	0	2408
ENSG00000165168.7	0	2407
ENSG00000093000.18	0	2406
ENSG00000232442.1	0	2405
ENSG00000112379.8	0	2404
ENSG00000122705.16	0	2403
ENSG00000129757.12	0	2402
ENSG00000160972.9	0	2401
ENSG00000281571.1	0	2400
ENSG00000280285.1	0	2399
ENSG00000082516.8	0	2398
ENSG00000102302.7	0	2397
ENSG00000128408.8	0	2396
ENSG00000226944.1	0	2395
ENSG00000280216.1	0	2394
ENSG00000146966.12	0	2393
ENSG00000008018.8	0	2392
ENSG00000253230.7	0	2391
ENSG00000182325.10	0	2390
ENSG00000153814.11	0	2389
ENSG00000107105.14	0	2388
ENSG00000204186.7	0	2387
ENSG00000110844.13	0	2386
ENSG00000058668.14	0	2385
ENSG00000113319.11	0	2384
ENSG00000130741.10	0	2383
ENSG00000186567.12	0	2382
ENSG00000124249.6	0	2381
ENSG00000260855.1	0	2380
ENSG00000237152.3	0	2379
ENSG00000114857.17	0	2378
ENSG00000177700.5	0	2377
ENSG00000275325.4	0	2376
ENSG00000181218.5	0	2375
ENSG00000064726.9	0	2374
ENSG00000275392.1	0	2373
ENSG00000143507.17	0	2372
ENSG00000118507.15	0	2371
ENSG00000118482.11	0	2370
ENSG00000137267.5	0	2369
ENSG00000234042.1	0	2368
ENSG00000229604.2	0	2367
ENSG00000254433.1	0	2366
ENSG00000162377.5	0	2365
ENSG00000165084.15	0	2364
ENSG00000130348.11	0	2363
ENSG00000177291.3	0	2362
ENSG00000272305.5	0	2361
ENSG00000269533.5	0	2360
ENSG00000205559.3	0	2359
ENSG00000104343.19	0	2358
ENSG00000121579.12	0	2357
ENSG00000234965.2	0	2356
ENSG00000269899.1	0	2355
ENSG00000107625.12	0	2354
ENSG00000269246.1	0	2353
ENSG00000270562.1	0	2352
ENSG00000183760.10	0	2351
ENSG00000011485.14	0	2350
ENSG00000132640.14	0	2349
ENSG00000005486.16	0	2348
ENSG00000134321.11	0	2347
ENSG00000091129.19	0	2346
ENSG00000279159.1	0	2345
ENSG00000152332.15	0	2344
ENSG00000251596.1	0	2343
ENSG00000270392.2	0	2342
ENSG00000239900.12	0	2341
ENSG00000073849.14	0	2340
ENSG00000130312.6	0	2339
ENSG00000146733.13	0	2338
ENSG00000178187.7	0	2337
ENSG00000272321.1	0	2336
ENSG00000126003.6	0	2335
ENSG00000176236.6	0	2334
ENSG00000164902.13	0	2333
ENSG00000123977.9	0	2332
ENSG00000197785.13	0	2331
ENSG00000185761.10	0	2330
ENSG00000044090.8	0	2329
ENSG00000081377.16	0	2328
ENSG00000181754.6	0	2327
ENSG00000274386.5	0	2326
ENSG00000143469.17	0	2325
ENSG00000148248.13	0	2324
ENSG00000222020.2	0	2323
ENSG00000131788.15	0	2322
ENSG00000080546.13	0	2321
ENSG00000130812.10	0	2320
ENSG00000112414.14	0	2319
ENSG00000007923.15	0	2318
ENSG00000119973.5	0	2317
ENSG00000225619.1	0	2316
ENSG00000185614.4	0	2315
ENSG00000169946.13	0	2314
ENSG00000123739.10	0	2313
ENSG00000164815.10	0	2312
ENSG00000268543.1	0	2311
ENSG00000006377.10	0	2310
ENSG00000100842.12	0	2309
ENSG00000170624.13	0	2308
ENSG00000248489.1	0	2307
ENSG00000269388.1	0	2306
ENSG00000197965.11	0	2305
ENSG00000118420.16	0	2304
ENSG00000072518.20	0	2303
ENSG00000275582.1	0	2302
ENSG00000232825.1	0	2301
ENSG00000125868.15	0	2300
ENSG00000181090.18	0	2299
ENSG00000267793.1	0	2298
ENSG00000159208.15	0	2297
ENSG00000175707.8	0	2296
ENSG00000268182.5	0	2295
ENSG00000152061.23	0	2294
ENSG00000260077.1	0	2293
ENSG00000225106.1	0	2292
ENSG00000224387.1	0	2291
ENSG00000197558.11	0	2290
ENSG00000239911.2	0	2289
ENSG00000129116.17	0	2288
ENSG00000116254.17	0	2287
ENSG00000109775.10	0	2286
ENSG00000232995.7	0	2285
ENSG00000245910.8	0	2284
ENSG00000104998.3	0	2283
ENSG00000272744.1	0	2282
ENSG00000072803.17	0	2281
ENSG00000157014.10	0	2280
ENSG00000250377.1	0	2279
ENSG00000243708.10	0	2278
ENSG00000116138.12	0	2277
ENSG00000272699.1	0	2276
ENSG00000239887.4	0	2275
ENSG00000272953.1	0	2274
ENSG00000136881.11	0	2273
ENSG00000187601.4	0	2272
ENSG00000263528.7	0	2271
ENSG00000070761.7	0	2270
ENSG00000147117.7	0	2269
ENSG00000009950.15	0	2268
ENSG00000037280.15	0	2267
ENSG00000168067.11	0	2266
ENSG00000089006.16	0	2265
ENSG00000115183.13	0	2264
ENSG00000267260.1	0	2263
ENSG00000174628.16	0	2262
ENSG00000124767.6	0	2261
ENSG00000262576.2	0	2260
ENSG00000122545.18	0	2259
ENSG00000176956.12	0	2258
ENSG00000156345.17	0	2257
ENSG00000170871.11	0	2256
ENSG00000180011.6	0	2255
ENSG00000147576.15	0	2254
ENSG00000198746.12	0	2253
ENSG00000278129.1	0	2252
ENSG00000172771.11	0	2251
ENSG00000109519.12	0	2250
ENSG00000144730.16	0	2249
ENSG00000214975.4	0	2248
ENSG00000057252.12	0	2247
ENSG00000149480.6	0	2246
ENSG00000001167.14	0	2245
ENSG00000136238.17	0	2244
ENSG00000164587.11	0	2243
ENSG00000147383.10	0	2242
ENSG00000101955.14	0	2241
ENSG00000276517.1	0	2240
ENSG00000050730.15	0	2239
ENSG00000188610.12	0	2238
ENSG00000198384.8	0	2237
ENSG00000226396.1	0	2236
ENSG00000120063.9	0	2235
ENSG00000223356.1	0	2234
ENSG00000184007.18	0	2233
ENSG00000171094.15	0	2232
ENSG00000182272.11	0	2231
ENSG00000227502.2	0	2230
ENSG00000251050.1	0	2229
ENSG00000135387.20	0	2228
ENSG00000006757.11	0	2227
ENSG00000162390.17	0	2226
ENSG00000236197.3	0	2225
ENSG00000183943.5	0	2224
ENSG00000113761.11	0	2223
ENSG00000009844.15	0	2222
ENSG00000076554.15	0	2221
ENSG00000138286.14	0	2220
ENSG00000266302.6	0	2219
ENSG00000142751.14	0	2218
ENSG00000177551.5	0	2217
ENSG00000174428.16	0	2216
ENSG00000028116.16	0	2215
ENSG00000266903.1	0	2214
ENSG00000172508.10	0	2213
ENSG00000069424.14	0	2212
ENSG00000225648.5	0	2211
ENSG00000168118.11	0	2210
ENSG00000132958.17	0	2209
ENSG00000177822.7	0	2208
ENSG00000263426.2	0	2207
ENSG00000152102.17	0	2206
ENSG00000101463.5	0	2205
ENSG00000164330.16	0	2204
ENSG00000102081.13	0	2203
ENSG00000214381.4	0	2202
ENSG00000188452.13	0	2201
ENSG00000119457.7	0	2200
ENSG00000138685.12	0	2199
ENSG00000138792.9	0	2198
ENSG00000164879.6	0	2197
ENSG00000231234.2	0	2196
ENSG00000184524.5	0	2195
ENSG00000206965.1	0	2194
ENSG00000162755.13	0	2193
ENSG00000184730.10	0	2192
ENSG00000132002.7	0	2191
ENSG00000250476.1	0	2190
ENSG00000272086.1	0	2189
ENSG00000275026.1	0	2188
ENSG00000213018.2	0	2187
ENSG00000135077.8	0	2186
ENSG00000182484.15	0	2185
ENSG00000230869.1	0	2184
ENSG00000226435.10	0	2183
ENSG00000125753.13	0	2182
ENSG00000203760.8	0	2181
ENSG00000162068.1	0	2180
ENSG00000102466.15	0	2179
ENSG00000146282.17	0	2178
ENSG00000151718.15	0	2177
ENSG00000125844.15	0	2176
ENSG00000163075.12	0	2175
ENSG00000157851.16	0	2174
ENSG00000089356.17	0	2173
ENSG00000232311.1	0	2172
ENSG00000174238.14	0	2171
ENSG00000164675.10	0	2170
ENSG00000204603.6	0	2169
ENSG00000272824.1	0	2168
ENSG00000121207.11	0	2167
ENSG00000164326.4	0	2166
ENSG00000125740.13	0	2165
ENSG00000248290.1	0	2164
ENSG00000152454.3	0	2163
ENSG00000216775.2	0	2162
ENSG00000112280.15	0	2161
ENSG00000130816.14	0	2160
ENSG00000196345.12	0	2159
ENSG00000102978.12	0	2158
ENSG00000124571.17	0	2157
ENSG00000158019.20	0	2156
ENSG00000240694.8	0	2155
ENSG00000113722.16	0	2154
ENSG00000169981.10	0	2153
ENSG00000233237.6	0	2152
ENSG00000178199.13	0	2151
ENSG00000263272.1	0	2150
ENSG00000187608.8	0	2149
ENSG00000148291.9	0	2148
ENSG00000230852.1	0	2147
ENSG00000099901.16	0	2146
ENSG00000146411.5	0	2145
ENSG00000136932.13	0	2144
ENSG00000151779.12	0	2143
ENSG00000254363.6	0	2142
ENSG00000095383.19	0	2141
ENSG00000162734.12	0	2140
ENSG00000279375.1	0	2139
ENSG00000112139.14	0	2138
ENSG00000261839.1	0	2137
ENSG00000185760.15	0	2136
ENSG00000153767.9	0	2135
ENSG00000188487.11	0	2134
ENSG00000102309.12	0	2133
ENSG00000133056.13	0	2132
ENSG00000160791.13	0	2131
ENSG00000271816.1	0	2130
ENSG00000186891.13	0	2129
ENSG00000122122.9	0	2128
ENSG00000177272.8	0	2127
ENSG00000234043.3	0	2126
ENSG00000198689.10	0	2125
ENSG00000187186.14	0	2124
ENSG00000225234.1	0	2123
ENSG00000230615.6	0	2122
ENSG00000236922.9	0	2121
ENSG00000144802.11	0	2120
ENSG00000132031.12	0	2119
ENSG00000159322.17	0	2118
ENSG00000234118.1	0	2117
ENSG00000094804.9	0	2116
ENSG00000281186.1	0	2115
ENSG00000141568.20	0	2114
ENSG00000197355.10	0	2113
ENSG00000171606.17	0	2112
ENSG00000102290.21	0	2111
ENSG00000204574.12	0	2110
ENSG00000116771.5	0	2109
ENSG00000273007.1	0	2108
ENSG00000080561.13	0	2107
ENSG00000264548.1	0	2106
ENSG00000171729.13	0	2105
ENSG00000067606.16	0	2104
ENSG00000160446.18	0	2103
ENSG00000241439.1	0	2102
ENSG00000122335.13	0	2101
ENSG00000246596.6	0	2100
ENSG00000135373.12	0	2099
ENSG00000223561.6	0	2098
ENSG00000235790.7	0	2097
ENSG00000142698.14	0	2096
ENSG00000186193.8	0	2095
ENSG00000105278.10	0	2094
ENSG00000163430.10	0	2093
ENSG00000170011.13	0	2092
ENSG00000169446.5	0	2091
ENSG00000165716.10	0	2090
ENSG00000154719.13	0	2089
ENSG00000135577.4	0	2088
ENSG00000254087.7	0	2087
ENSG00000137766.16	0	2086
ENSG00000145934.16	0	2085
ENSG00000188157.13	0	2084
ENSG00000270071.1	0	2083
ENSG00000153933.9	0	2082
ENSG00000150628.6	0	2081
ENSG00000112706.11	0	2080
ENSG00000164251.4	0	2079
ENSG00000008300.15	0	2078
ENSG00000264230.7	0	2077
ENSG00000164659.14	0	2076
ENSG00000224550.1	0	2075
ENSG00000163138.18	0	2074
ENSG00000227741.1	0	2073
ENSG00000110660.14	0	2072
ENSG00000213371.4	0	2071
ENSG00000134802.17	0	2070
ENSG00000272273.1	0	2069
ENSG00000221890.2	0	2068
ENSG00000250251.6	0	2067
ENSG00000248184.1	0	2066
ENSG00000188107.14	0	2065
ENSG00000165828.14	0	2064
ENSG00000231439.4	0	2063
ENSG00000109929.9	0	2062
ENSG00000138131.3	0	2061
ENSG00000204130.12	0	2060
ENSG00000146147.14	0	2059
ENSG00000169641.13	0	2058
ENSG00000185813.10	0	2057
ENSG00000271605.5	0	2056
ENSG00000260461.1	0	2055
ENSG00000225706.1	0	2054
ENSG00000179833.4	0	2053
ENSG00000129484.13	0	2052
ENSG00000225400.1	0	2051
ENSG00000158315.10	0	2050
ENSG00000125834.12	0	2049
ENSG00000163904.12	0	2048
ENSG00000125845.6	0	2047
ENSG00000176396.10	0	2046
ENSG00000063587.13	0	2045
ENSG00000082196.20	0	2044
ENSG00000100320.22	0	2043
ENSG00000115956.9	0	2042
ENSG00000228914.2	0	2041
ENSG00000198042.10	0	2040
ENSG00000121957.12	0	2039
ENSG00000163444.11	0	2038
ENSG00000223345.3	0	2037
ENSG00000128394.16	0	2036
ENSG00000101871.14	0	2035
ENSG00000103335.20	0	2034
ENSG00000102837.6	0	2033
ENSG00000106976.20	0	2032
ENSG00000142609.17	0	2031
ENSG00000118985.15	0	2030
ENSG00000147059.8	0	2029
ENSG00000255020.1	0	2028
ENSG00000125459.14	0	2027
ENSG00000047365.11	0	2026
ENSG00000272663.1	0	2025
ENSG00000122644.12	0	2024
ENSG00000213190.3	0	2023
ENSG00000143409.15	0	2022
ENSG00000113272.13	0	2021
ENSG00000131504.15	0	2020
ENSG00000279050.1	0	2019
ENSG00000203930.10	0	2018
ENSG00000197774.12	0	2017
ENSG00000113328.18	0	2016
ENSG00000188263.10	0	2015
ENSG00000137207.11	0	2014
ENSG00000256612.7	0	2013
ENSG00000142606.15	0	2012
ENSG00000164946.19	0	2011
ENSG00000124214.19	0	2010
ENSG00000132702.12	0	2009
ENSG00000273514.1	0	2008
ENSG00000203950.6	0	2007
ENSG00000129245.11	0	2006
ENSG00000186487.17	0	2005
ENSG00000162949.16	0	2004
ENSG00000231177.4	0	2003
ENSG00000100387.8	0	2002
ENSG00000225978.3	0	2001
ENSG00000197275.13	0	2000
ENSG00000155269.11	0	1999
ENSG00000204209.10	0	1998
ENSG00000155093.17	0	1997
ENSG00000071462.11	0	1996
ENSG00000273026.1	0	1995
ENSG00000250461.1	0	1994
ENSG00000184922.13	0	1993
ENSG00000196814.14	0	1992
ENSG00000169836.4	0	1991
ENSG00000054148.17	0	1990
ENSG00000173535.13	0	1989
ENSG00000279255.1	0	1988
ENSG00000210117.1	0	1987
ENSG00000100311.16	0	1986
ENSG00000197142.10	0	1985
ENSG00000197893.13	0	1984
ENSG00000169668.11	0	1983
ENSG00000259954.1	0	1982
ENSG00000184961.5	0	1981
ENSG00000105204.13	0	1980
ENSG00000152583.12	0	1979
ENSG00000132205.10	0	1978
ENSG00000108219.14	0	1977
ENSG00000157093.8	0	1976
ENSG00000155097.11	0	1975
ENSG00000277147.4	0	1974
ENSG00000148154.9	0	1973
ENSG00000171984.14	0	1972
ENSG00000074181.8	0	1971
ENSG00000141441.15	0	1970
ENSG00000256235.1	0	1969
ENSG00000146250.6	0	1968
ENSG00000231989.4	0	1967
ENSG00000164327.12	0	1966
ENSG00000051620.10	0	1965
ENSG00000131791.7	0	1964
ENSG00000159409.14	0	1963
ENSG00000260317.1	0	1962
ENSG00000166166.12	0	1961
ENSG00000138111.14	0	1960
ENSG00000147853.16	0	1959
ENSG00000272128.1	0	1958
ENSG00000215347.3	0	1957
ENSG00000185164.14	0	1956
ENSG00000076924.11	0	1955
ENSG00000100234.11	0	1954
ENSG00000107438.8	0	1953
ENSG00000143641.9	0	1952
ENSG00000196305.17	0	1951
ENSG00000084636.17	0	1950
ENSG00000151892.14	0	1949
ENSG00000136444.9	0	1948
ENSG00000236618.2	0	1947
ENSG00000128059.8	0	1946
ENSG00000163681.14	0	1945
ENSG00000197976.11_PAR_Y	0	1944
ENSG00000137473.17	0	1943
ENSG00000185585.19	0	1942
ENSG00000205089.7	0	1941
ENSG00000189171.14	0	1940
ENSG00000143373.17	0	1939
ENSG00000121410.11	0	1938
ENSG00000188886.3	0	1937
ENSG00000174996.11	0	1936
ENSG00000232112.3	0	1935
ENSG00000005187.11	0	1934
ENSG00000163472.18	0	1933
ENSG00000164056.10	0	1932
ENSG00000237133.1	0	1931
ENSG00000177311.11	0	1930
ENSG00000132436.11	0	1929
ENSG00000247121.6	0	1928
ENSG00000068912.13	0	1927
ENSG00000187952.9	0	1926
ENSG00000162645.12	0	1925
ENSG00000254598.2	0	1924
ENSG00000128626.11	0	1923
ENSG00000172239.13	0	1922
ENSG00000158796.16	0	1921
ENSG00000248079.2	0	1920
ENSG00000257681.1	0	1919
ENSG00000163590.13	0	1918
ENSG00000223963.2	0	1917
ENSG00000112473.17	0	1916
ENSG00000197448.13	0	1915
ENSG00000145349.16	0	1914
ENSG00000269416.5	0	1913
ENSG00000254398.1	0	1912
ENSG00000135776.4	0	1911
ENSG00000065978.18	0	1910
ENSG00000215210.3	0	1909
ENSG00000134375.10	0	1908
ENSG00000113263.12	0	1907
ENSG00000198556.13	0	1906
ENSG00000133124.11	0	1905
ENSG00000187626.8	0	1904
ENSG00000279894.1	0	1903
ENSG00000222011.8	0	1902
ENSG00000141404.15	0	1901
ENSG00000106780.8	0	1900
ENSG00000112146.16	0	1899
ENSG00000165338.16	0	1898
ENSG00000170385.9	0	1897
ENSG00000167083.6	0	1896
ENSG00000164087.7	0	1895
ENSG00000095539.15	0	1894
ENSG00000204227.4	0	1893
ENSG00000116580.18	0	1892
ENSG00000215022.7	0	1891
ENSG00000183665.5	0	1890
ENSG00000142409.5	0	1889
ENSG00000134318.13	0	1888
ENSG00000110514.19	0	1887
ENSG00000176444.18	0	1886
ENSG00000254187.1	0	1885
ENSG00000178921.13	0	1884
ENSG00000237101.1	0	1883
ENSG00000135269.17	0	1882
ENSG00000158473.6	0	1881
ENSG00000198542.13	0	1880
ENSG00000226581.1	0	1879
ENSG00000171357.5	0	1878
ENSG00000091436.16	0	1877
ENSG00000146281.5	0	1876
ENSG00000162496.8	0	1875
ENSG00000181929.11	0	1874
ENSG00000084731.14	0	1873
ENSG00000255389.1	0	1872
ENSG00000258634.3	0	1871
ENSG00000156466.9	0	1870
ENSG00000213640.3	0	1869
ENSG00000236432.7	0	1868
ENSG00000169727.12	0	1867
ENSG00000162961.13	0	1866
ENSG00000248409.1	0	1865
ENSG00000116957.12	0	1864
ENSG00000251259.1	0	1863
ENSG00000250538.5	0	1862
ENSG00000164305.18	0	1861
ENSG00000102225.15	0	1860
ENSG00000003147.17	0	1859
ENSG00000214376.5	0	1858
ENSG00000110583.12	0	1857
ENSG00000163975.11	0	1856
ENSG00000134077.15	0	1855
ENSG00000273820.1	0	1854
ENSG00000167771.5	0	1853
ENSG00000112367.10	0	1852
ENSG00000149656.8	0	1851
ENSG00000138030.12	0	1850
ENSG00000179455.7	0	1849
ENSG00000109083.13	0	1848
ENSG00000272034.1	0	1847
ENSG00000002549.12	0	1846
ENSG00000118197.13	0	1845
ENSG00000090316.15	0	1844
ENSG00000271551.2	0	1843
ENSG00000214810.4	0	1842
ENSG00000235531.9	0	1841
ENSG00000138741.10	0	1840
ENSG00000165821.11	0	1839
ENSG00000167775.10	0	1838
ENSG00000197386.10	0	1837
ENSG00000149532.15	0	1836
ENSG00000163026.11	0	1835
ENSG00000115084.12	0	1834
ENSG00000188013.6	0	1833
ENSG00000170468.7	0	1832
ENSG00000257647.1	0	1831
ENSG00000233230.1	0	1830
ENSG00000111199.10	0	1829
ENSG00000116521.10	0	1828
ENSG00000120899.17	0	1827
ENSG00000228058.1	0	1826
ENSG00000169413.2	0	1825
ENSG00000134716.9	0	1824
ENSG00000145920.14	0	1823
ENSG00000260460.1	0	1822
ENSG00000224965.1	0	1821
ENSG00000117676.13	0	1820
ENSG00000188573.7	0	1819
ENSG00000137976.7	0	1818
ENSG00000184144.10	0	1817
ENSG00000210140.1	0	1816
ENSG00000236144.6	0	1815
ENSG00000120137.6	0	1814
ENSG00000177770.11	0	1813
ENSG00000273437.1	0	1812
ENSG00000196683.10	0	1811
ENSG00000134575.9	0	1810
ENSG00000255052.4	0	1809
ENSG00000165650.11	0	1808
ENSG00000202058.1	0	1807
ENSG00000107554.16	0	1806
ENSG00000134324.11	0	1805
ENSG00000077549.17	0	1804
ENSG00000259494.1	0	1803
ENSG00000165060.11	0	1802
ENSG00000226107.1	0	1801
ENSG00000152049.6	0	1800
ENSG00000196476.11	0	1799
ENSG00000050748.17	0	1798
ENSG00000125743.10	0	1797
ENSG00000272549.1	0	1796
ENSG00000054654.15	0	1795
ENSG00000274414.1	0	1794
ENSG00000132467.3	0	1793
ENSG00000143643.12	0	1792
ENSG00000240509.1	0	1791
ENSG00000233871.2	0	1790
ENSG00000165275.9	0	1789
ENSG00000106341.10	0	1788
ENSG00000248632.1	0	1787
ENSG00000225953.2	0	1786
ENSG00000178602.7	0	1785
ENSG00000248866.1	0	1784
ENSG00000124541.6	0	1783
ENSG00000110321.15	0	1782
ENSG00000232818.2	0	1781
ENSG00000269397.1	0	1780
ENSG00000124257.6	0	1779
ENSG00000224566.2	0	1778
ENSG00000196660.10	0	1777
ENSG00000278952.1	0	1776
ENSG00000143669.13	0	1775
ENSG00000160783.19	0	1774
ENSG00000276386.1	0	1773
ENSG00000055917.15	0	1772
ENSG00000145246.13	0	1771
ENSG00000165055.15	0	1770
ENSG00000171522.5	0	1769
ENSG00000283141.1	0	1768
ENSG00000158528.11	0	1767
ENSG00000114013.15	0	1766
ENSG00000180539.7	0	1765
ENSG00000181826.9	0	1764
ENSG00000253395.1	0	1763
ENSG00000178821.12	0	1762
ENSG00000184515.10	0	1761
ENSG00000172766.18	0	1760
ENSG00000116273.5	0	1759
ENSG00000162882.14	0	1758
ENSG00000173402.11	0	1757
ENSG00000113742.12	0	1756
ENSG00000198522.13	0	1755
ENSG00000067840.12	0	1754
ENSG00000249465.1	0	1753
ENSG00000233328.3	0	1752
ENSG00000088035.15	0	1751
ENSG00000243710.7	0	1750
ENSG00000147679.11	0	1749
ENSG00000196787.3	0	1748
ENSG00000233527.8	0	1747
ENSG00000267466.1	0	1746
ENSG00000148400.9	0	1745
ENSG00000143498.17	0	1744
ENSG00000165240.18	0	1743
ENSG00000137509.10	0	1742
ENSG00000163634.11	0	1741
ENSG00000164161.9	0	1740
ENSG00000240137.5	0	1739
ENSG00000241741.1	0	1738
ENSG00000204261.8	0	1737
ENSG00000130226.16	0	1736
ENSG00000281327.1	0	1735
ENSG00000144843.11	0	1734
ENSG00000227304.3	0	1733
ENSG00000272620.1	0	1732
ENSG00000198382.8	0	1731
ENSG00000012660.13	0	1730
ENSG00000125657.4	0	1729
ENSG00000248873.1	0	1728
ENSG00000163661.3	0	1727
ENSG00000266993.3	0	1726
ENSG00000131591.17	0	1725
ENSG00000249673.6	0	1724
ENSG00000236810.5	0	1723
ENSG00000145022.4	0	1722
ENSG00000270178.1	0	1721
ENSG00000136819.15	0	1720
ENSG00000163655.15	0	1719
ENSG00000196376.10	0	1718
ENSG00000273373.1	0	1717
ENSG00000241990.5	0	1716
ENSG00000010610.9	0	1715
ENSG00000271474.1	0	1714
ENSG00000133131.14	0	1713
ENSG00000232682.2	0	1712
ENSG00000078269.13	0	1711
ENSG00000264384.2	0	1710
ENSG00000122882.10	0	1709
ENSG00000273723.1	0	1708
ENSG00000187922.13	0	1707
ENSG00000101945.16	0	1706
ENSG00000116675.15	0	1705
ENSG00000280316.1	0	1704
ENSG00000169989.2	0	1703
ENSG00000105856.13	0	1702
ENSG00000115758.12	0	1701
ENSG00000101577.9	0	1700
ENSG00000120555.13	0	1699
ENSG00000101144.12	0	1698
ENSG00000115808.11	0	1697
ENSG00000249119.1	0	1696
ENSG00000230667.5	0	1695
ENSG00000149658.17	0	1694
ENSG00000226330.1	0	1693
ENSG00000170681.6	0	1692
ENSG00000215023.2	0	1691
ENSG00000099797.12	0	1690
ENSG00000129680.15	0	1689
ENSG00000008083.13	0	1688
ENSG00000187862.11	0	1687
ENSG00000253762.1	0	1686
ENSG00000146776.14	0	1685
ENSG00000250120.6	0	1684
ENSG00000112081.16	0	1683
ENSG00000090674.15	0	1682
ENSG00000075790.10	0	1681
ENSG00000243289.1	0	1680
ENSG00000261373.1	0	1679
ENSG00000164404.8	0	1678
ENSG00000120708.16	0	1677
ENSG00000080947.14	0	1676
ENSG00000151725.11	0	1675
ENSG00000279765.3	0	1674
ENSG00000173599.13	0	1673
ENSG00000267651.1	0	1672
ENSG00000274265.4	0	1671
ENSG00000113396.12	0	1670
ENSG00000156574.9	0	1669
ENSG00000223865.10	0	1668
ENSG00000137434.11	0	1667
ENSG00000234614.1	0	1666
ENSG00000130748.6	0	1665
ENSG00000224533.4	0	1664
ENSG00000228999.2	0	1663
ENSG00000199217.1	0	1662
ENSG00000102178.12	0	1661
ENSG00000235505.7	0	1660
ENSG00000254664.1	0	1659
ENSG00000152990.13	0	1658
ENSG00000206149.10	0	1657
ENSG00000229588.1	0	1656
ENSG00000070831.15	0	1655
ENSG00000227329.2	0	1654
ENSG00000260293.2	0	1653
ENSG00000227745.1	0	1652
ENSG00000165621.8	0	1651
ENSG00000007255.10	0	1650
ENSG00000233121.1	0	1649
ENSG00000280061.1	0	1648
ENSG00000138709.17	0	1647
ENSG00000163050.16	0	1646
ENSG00000161911.11	0	1645
ENSG00000155463.12	0	1644
ENSG00000179967.11	0	1643
ENSG00000278811.4	0	1642
ENSG00000206337.10	0	1641
ENSG00000116667.12	0	1640
ENSG00000128536.15	0	1639
ENSG00000186603.5	0	1638
ENSG00000213654.9	0	1637
ENSG00000204428.12	0	1636
ENSG00000086102.18	0	1635
ENSG00000169490.16	0	1634
ENSG00000120217.13	0	1633
ENSG00000196735.11	0	1632
ENSG00000105849.5	0	1631
ENSG00000179698.13	0	1630
ENSG00000160293.16	0	1629
ENSG00000248544.2	0	1628
ENSG00000215068.7	0	1627
ENSG00000123684.12	0	1626
ENSG00000204071.10	0	1625
ENSG00000112992.16	0	1624
ENSG00000259590.1	0	1623
ENSG00000138674.16	0	1622
ENSG00000163406.10	0	1621
ENSG00000185420.18	0	1620
ENSG00000276251.1	0	1619
ENSG00000079459.12	0	1618
ENSG00000204568.11	0	1617
ENSG00000268350.7	0	1616
ENSG00000274026.1	0	1615
ENSG00000198467.13	0	1614
ENSG00000146192.14	0	1613
ENSG00000205238.9	0	1612
ENSG00000272579.1	0	1611
ENSG00000273156.1	0	1610
ENSG00000152620.12	0	1609
ENSG00000184343.10	0	1608
ENSG00000273472.1	0	1607
ENSG00000282206.1	0	1606
ENSG00000112303.13	0	1605
ENSG00000053371.12	0	1604
ENSG00000132825.6	0	1603
ENSG00000177855.8	0	1602
ENSG00000237906.1	0	1601
ENSG00000081248.10	0	1600
ENSG00000075785.12	0	1599
ENSG00000171298.12	0	1598
ENSG00000081791.8	0	1597
ENSG00000261604.1	0	1596
ENSG00000232887.1	0	1595
ENSG00000122729.18	0	1594
ENSG00000006459.10	0	1593
ENSG00000275426.1	0	1592
ENSG00000157978.11	0	1591
ENSG00000270557.1	0	1590
ENSG00000171115.3	0	1589
ENSG00000182858.13	0	1588
ENSG00000184647.10	0	1587
ENSG00000261269.1	0	1586
ENSG00000259828.1	0	1585
ENSG00000120756.12	0	1584
ENSG00000152705.7	0	1583
ENSG00000232546.1	0	1582
ENSG00000249258.2	0	1581
ENSG00000105248.15	0	1580
ENSG00000212907.2	0	1579
ENSG00000118873.15	0	1578
ENSG00000204140.9	0	1577
ENSG00000196196.2	0	1576
ENSG00000161980.5	0	1575
ENSG00000119878.5	0	1574
ENSG00000092853.13	0	1573
ENSG00000272031.2	0	1572
ENSG00000226314.7	0	1571
ENSG00000179299.16	0	1570
ENSG00000169359.13	0	1569
ENSG00000116774.11	0	1568
ENSG00000204950.3	0	1567
ENSG00000178715.8	0	1566
ENSG00000069248.11	0	1565
ENSG00000203782.5	0	1564
ENSG00000140395.8	0	1563
ENSG00000148120.15	0	1562
ENSG00000163629.12	0	1561
ENSG00000269124.1	0	1560
ENSG00000197251.3	0	1559
ENSG00000261716.1	0	1558
ENSG00000079462.7	0	1557
ENSG00000152457.17	0	1556
ENSG00000062370.16	0	1555
ENSG00000170579.15	0	1554
ENSG00000283108.1	0	1553
ENSG00000165071.14	0	1552
ENSG00000105443.13	0	1551
ENSG00000116977.18	0	1550
ENSG00000126500.3	0	1549
ENSG00000163467.11	0	1548
ENSG00000276520.1	0	1547
ENSG00000259946.1	0	1546
ENSG00000138639.17	0	1545
ENSG00000115421.12	0	1544
ENSG00000147889.17	0	1543
ENSG00000254855.1	0	1542
ENSG00000175772.10	0	1541
ENSG00000231948.2	0	1540
ENSG00000179151.11	0	1539
ENSG00000167862.9	0	1538
ENSG00000124772.11	0	1537
ENSG00000225850.3	0	1536
ENSG00000215193.12	0	1535
ENSG00000198890.7	0	1534
ENSG00000229932.3	0	1533
ENSG00000079931.14	0	1532
ENSG00000143674.10	0	1531
ENSG00000138614.14	0	1530
ENSG00000168679.17	0	1529
ENSG00000186918.13	0	1528
ENSG00000203709.10	0	1527
ENSG00000153012.11	0	1526
ENSG00000183154.1	0	1525
ENSG00000066827.15	0	1524
ENSG00000163155.11	0	1523
ENSG00000267108.1	0	1522
ENSG00000171303.6	0	1521
ENSG00000112164.5	0	1520
ENSG00000119812.18	0	1519
ENSG00000148832.14	0	1518
ENSG00000070882.12	0	1517
ENSG00000081803.15	0	1516
ENSG00000185963.13	0	1515
ENSG00000117262.18	0	1514
ENSG00000159899.14	0	1513
ENSG00000245685.6	0	1512
ENSG00000264515.5	0	1511
ENSG00000170412.16	0	1510
ENSG00000214842.5	0	1509
ENSG00000171943.11	0	1508
ENSG00000267799.1	0	1507
ENSG00000158106.13	0	1506
ENSG00000162129.12	0	1505
ENSG00000254872.3	0	1504
ENSG00000269481.1	0	1503
ENSG00000090686.15	0	1502
ENSG00000226080.1	0	1501
ENSG00000248383.4	0	1500
ENSG00000122378.13	0	1499
ENSG00000168234.12	0	1498
ENSG00000272173.1	0	1497
ENSG00000272076.1	0	1496
ENSG00000182473.21	0	1495
ENSG00000279312.1	0	1494
ENSG00000130023.15	0	1493
ENSG00000183114.7	0	1492
ENSG00000148225.15	0	1491
ENSG00000267387.1	0	1490
ENSG00000280106.1	0	1489
ENSG00000086619.13	0	1488
ENSG00000270426.1	0	1487
ENSG00000146067.15	0	1486
ENSG00000163161.12	0	1485
ENSG00000124788.17	0	1484
ENSG00000168918.13	0	1483
ENSG00000184454.6	0	1482
ENSG00000269313.5	0	1481
ENSG00000235665.5	0	1480
ENSG00000153093.18	0	1479
ENSG00000174948.5	0	1478
ENSG00000279059.1	0	1477
ENSG00000237899.1	0	1476
ENSG00000250942.1	0	1475
ENSG00000204622.11	0	1474
ENSG00000247199.3	0	1473
ENSG00000179933.5	0	1472
ENSG00000241769.7	0	1471
ENSG00000148429.14	0	1470
ENSG00000136827.11	0	1469
ENSG00000232503.1	0	1468
ENSG00000203872.6	0	1467
ENSG00000151640.12	0	1466
ENSG00000272572.1	0	1465
ENSG00000204315.3	0	1464
ENSG00000181744.8	0	1463
ENSG00000003509.15	0	1462
ENSG00000181016.9	0	1461
ENSG00000154277.12	0	1460
ENSG00000283503.1	0	1459
ENSG00000144233.9	0	1458
ENSG00000177303.9	0	1457
ENSG00000135298.13	0	1456
ENSG00000270231.3	0	1455
ENSG00000213949.8	0	1454
ENSG00000065491.8	0	1453
ENSG00000171604.11	0	1452
ENSG00000180817.11	0	1451
ENSG00000184845.3	0	1450
ENSG00000155926.13	0	1449
ENSG00000267247.1	0	1448
ENSG00000274070.1	0	1447
ENSG00000116688.16	0	1446
ENSG00000053900.10	0	1445
ENSG00000232006.8	0	1444
ENSG00000156042.17	0	1443
ENSG00000267395.5	0	1442
ENSG00000117399.13	0	1441
ENSG00000163631.16	0	1440
ENSG00000270171.1	0	1439
ENSG00000262919.7	0	1438
ENSG00000154678.16	0	1437
ENSG00000205959.3	0	1436
ENSG00000275833.1	0	1435
ENSG00000273540.2	0	1434
ENSG00000136807.12	0	1433
ENSG00000164691.16	0	1432
ENSG00000188677.14	0	1431
ENSG00000073464.11	0	1430
ENSG00000160963.13	0	1429
ENSG00000253106.1	0	1428
ENSG00000136937.12	0	1427
ENSG00000272375.1	0	1426
ENSG00000141433.12	0	1425
ENSG00000008517.16	0	1424
ENSG00000253877.5	0	1423
ENSG00000181817.5	0	1422
ENSG00000105650.21	0	1421
ENSG00000105968.18	0	1420
ENSG00000146094.13	0	1419
ENSG00000205611.4	0	1418
ENSG00000121310.16	0	1417
ENSG00000139880.19	0	1416
ENSG00000153790.11	0	1415
ENSG00000176225.12	0	1414
ENSG00000163162.8	0	1413
ENSG00000236296.7	0	1412
ENSG00000125355.15	0	1411
ENSG00000226476.3	0	1410
ENSG00000217702.2	0	1409
ENSG00000228818.1	0	1408
ENSG00000268163.1	0	1407
ENSG00000136982.5	0	1406
ENSG00000184465.15	0	1405
ENSG00000105974.11	0	1404
ENSG00000001084.10	0	1403
ENSG00000104325.6	0	1402
ENSG00000276975.2	0	1401
ENSG00000066382.16	0	1400
ENSG00000253716.5	0	1399
ENSG00000164169.12	0	1398
ENSG00000123689.5	0	1397
ENSG00000136098.16	0	1396
ENSG00000185989.10	0	1395
ENSG00000100058.12	0	1394
ENSG00000166924.8	0	1393
ENSG00000236173.1	0	1392
ENSG00000135862.5	0	1391
ENSG00000271032.1	0	1390
ENSG00000175283.7	0	1389
ENSG00000204173.10	0	1388
ENSG00000266456.1	0	1387
ENSG00000070501.11	0	1386
ENSG00000144645.13	0	1385
ENSG00000136240.9	0	1384
ENSG00000236514.1	0	1383
ENSG00000271427.1	0	1382
ENSG00000143624.13	0	1381
ENSG00000159337.6	0	1380
ENSG00000260776.5	0	1379
ENSG00000197226.12	0	1378
ENSG00000247627.2	0	1377
ENSG00000236017.8_PAR_Y	0	1376
ENSG00000115310.17	0	1375
ENSG00000198589.10	0	1374
ENSG00000113494.16	0	1373
ENSG00000109452.12	0	1372
ENSG00000086991.12	0	1371
ENSG00000234509.1	0	1370
ENSG00000157388.14	0	1369
ENSG00000171951.4	0	1368
ENSG00000267312.1	0	1367
ENSG00000138669.9	0	1366
ENSG00000137033.11	0	1365
ENSG00000197134.11	0	1364
ENSG00000270049.2	0	1363
ENSG00000238186.1	0	1362
ENSG00000168303.6	0	1361
ENSG00000160883.10	0	1360
ENSG00000069702.10	0	1359
ENSG00000124813.20	0	1358
ENSG00000196632.10	0	1357
ENSG00000231305.3	0	1356
ENSG00000178734.5	0	1355
ENSG00000048828.16	0	1354
ENSG00000133138.19	0	1353
ENSG00000261247.1	0	1352
ENSG00000184863.10	0	1351
ENSG00000261326.2	0	1350
ENSG00000135750.14	0	1349
ENSG00000253816.3	0	1348
ENSG00000134250.18	0	1347
ENSG00000130255.12	0	1346
ENSG00000010030.13	0	1345
ENSG00000105865.10	0	1344
ENSG00000016402.13	0	1343
ENSG00000086015.20	0	1342
ENSG00000101294.16	0	1341
ENSG00000189275.3	0	1340
ENSG00000198355.4	0	1339
ENSG00000114388.12	0	1338
ENSG00000002746.14	0	1337
ENSG00000230951.1	0	1336
ENSG00000269981.1	0	1335
ENSG00000255621.1	0	1334
ENSG00000142188.16	0	1333
ENSG00000275005.1	0	1332
ENSG00000271119.1	0	1331
ENSG00000156535.13	0	1330
ENSG00000228063.1	0	1329
ENSG00000130821.15	0	1328
ENSG00000197852.9	0	1327
ENSG00000178301.3	0	1326
ENSG00000116106.11	0	1325
ENSG00000132819.16	0	1324
ENSG00000082996.19	0	1323
ENSG00000122484.8	0	1322
ENSG00000226742.3	0	1321
ENSG00000091483.6	0	1320
ENSG00000238142.1	0	1319
ENSG00000141510.16	0	1318
ENSG00000278254.4	0	1317
ENSG00000101082.13	0	1316
ENSG00000181788.3	0	1315
ENSG00000204055.4	0	1314
ENSG00000144711.13	0	1313
ENSG00000175324.9	0	1312
ENSG00000188529.14	0	1311
ENSG00000283443.1	0	1310
ENSG00000123728.9	0	1309
ENSG00000159479.16	0	1308
ENSG00000169062.14	0	1307
ENSG00000178623.11	0	1306
ENSG00000268262.1	0	1305
ENSG00000165457.13	0	1304
ENSG00000239636.1	0	1303
ENSG00000120963.11	0	1302
ENSG00000164663.14	0	1301
ENSG00000273747.1	0	1300
ENSG00000229659.1	0	1299
ENSG00000095627.9	0	1298
ENSG00000170852.10	0	1297
ENSG00000272498.1	0	1296
ENSG00000187866.7	0	1295
ENSG00000250579.1	0	1294
ENSG00000154269.14	0	1293
ENSG00000169504.14	0	1292
ENSG00000151304.5	0	1291
ENSG00000147471.11	0	1290
ENSG00000130962.17	0	1289
ENSG00000153130.17	0	1288
ENSG00000112357.12	0	1287
ENSG00000271383.6	0	1286
ENSG00000221955.10	0	1285
ENSG00000172992.11	0	1284
ENSG00000163239.12	0	1283
ENSG00000157240.3	0	1282
ENSG00000274536.5	0	1281
ENSG00000242551.2	0	1280
ENSG00000204628.11	0	1279
ENSG00000269896.2	0	1278
ENSG00000249669.8	0	1277
ENSG00000156711.16	0	1276
ENSG00000146540.14	0	1275
ENSG00000198502.5	0	1274
ENSG00000198453.12	0	1273
ENSG00000233723.7	0	1272
ENSG00000081386.12	0	1271
ENSG00000104529.17	0	1270
ENSG00000164463.12	0	1269
ENSG00000213221.4	0	1268
ENSG00000187513.8	0	1267
ENSG00000219891.2	0	1266
ENSG00000143379.12	0	1265
ENSG00000066279.16	0	1264
ENSG00000063176.15	0	1263
ENSG00000165879.8	0	1262
ENSG00000091137.11	0	1261
ENSG00000280403.1	0	1260
ENSG00000067601.7	0	1259
ENSG00000069122.18	0	1258
ENSG00000198911.11	0	1257
ENSG00000070404.9	0	1256
ENSG00000105058.11	0	1255
ENSG00000139197.10	0	1254
ENSG00000205041.1	0	1253
ENSG00000229388.1	0	1252
ENSG00000259234.5	0	1251
ENSG00000271976.1	0	1250
ENSG00000279207.1	0	1249
ENSG00000124721.17	0	1248
ENSG00000129347.19	0	1247
ENSG00000120656.11	0	1246
ENSG00000206341.7	0	1245
ENSG00000136878.12	0	1244
ENSG00000198406.7	0	1243
ENSG00000231249.1	0	1242
ENSG00000281357.2	0	1241
ENSG00000172901.19	0	1240
ENSG00000234801.3	0	1239
ENSG00000260337.3	0	1238
ENSG00000156970.12	0	1237
ENSG00000184743.12	0	1236
ENSG00000244128.5	0	1235
ENSG00000096092.5	0	1234
ENSG00000107164.15	0	1233
ENSG00000261456.5	0	1232
ENSG00000111886.10	0	1231
ENSG00000162664.16	0	1230
ENSG00000254999.3	0	1229
ENSG00000272797.1	0	1228
ENSG00000143079.14	0	1227
ENSG00000132153.14	0	1226
ENSG00000141298.17	0	1225
ENSG00000265010.1	0	1224
ENSG00000143870.12	0	1223
ENSG00000203710.10	0	1222
ENSG00000153132.12	0	1221
ENSG00000273164.1	0	1220
ENSG00000115216.13	0	1219
ENSG00000198805.11	0	1218
ENSG00000113593.11	0	1217
ENSG00000200090.1	0	1216
ENSG00000078795.16	0	1215
ENSG00000096063.15	0	1214
ENSG00000238197.5	0	1213
ENSG00000281896.1	0	1212
ENSG00000090554.12	0	1211
ENSG00000123496.7	0	1210
ENSG00000134369.15	0	1209
ENSG00000115904.12	0	1208
ENSG00000197653.15	0	1207
ENSG00000133424.20	0	1206
ENSG00000261019.1	0	1205
ENSG00000198771.10	0	1204
ENSG00000144642.21	0	1203
ENSG00000237276.8	0	1202
ENSG00000135372.8	0	1201
ENSG00000109771.15	0	1200
ENSG00000135605.12	0	1199
ENSG00000261353.1	0	1198
ENSG00000186462.8	0	1197
ENSG00000260766.1	0	1196
ENSG00000164512.17	0	1195
ENSG00000158423.16	0	1194
ENSG00000160785.13	0	1193
ENSG00000132692.18	0	1192
ENSG00000264049.1	0	1191
ENSG00000257923.9	0	1190
ENSG00000178718.6	0	1189
ENSG00000126602.10	0	1188
ENSG00000168876.8	0	1187
ENSG00000168280.16	0	1186
ENSG00000106397.11	0	1185
ENSG00000205129.8	0	1184
ENSG00000260910.1	0	1183
ENSG00000169442.8	0	1182
ENSG00000110717.11	0	1181
ENSG00000255435.6	0	1180
ENSG00000119535.17	0	1179
ENSG00000102221.13	0	1178
ENSG00000200361.1	0	1177
ENSG00000100122.5	0	1176
ENSG00000162843.17	0	1175
ENSG00000255337.1	0	1174
ENSG00000183814.15	0	1173
ENSG00000225206.7	0	1172
ENSG00000171159.4	0	1171
ENSG00000028137.17	0	1170
ENSG00000232057.1	0	1169
ENSG00000113248.5	0	1168
ENSG00000118816.9	0	1167
ENSG00000196338.12	0	1166
ENSG00000147082.17	0	1165
ENSG00000138101.18	0	1164
ENSG00000236308.1	0	1163
ENSG00000165186.10	0	1162
ENSG00000147883.10	0	1161
ENSG00000197106.6	0	1160
ENSG00000104889.4	0	1159
ENSG00000237451.3	0	1158
ENSG00000197608.11	0	1157
ENSG00000114491.13	0	1156
ENSG00000219626.8	0	1155
ENSG00000261584.1	0	1154
ENSG00000228847.1	0	1153
ENSG00000279602.1	0	1152
ENSG00000170647.3	0	1151
ENSG00000171224.8	0	1150
ENSG00000212916.4	0	1149
ENSG00000061492.11	0	1148
ENSG00000236824.2	0	1147
ENSG00000261026.1	0	1146
ENSG00000272370.1	0	1145
ENSG00000084676.15	0	1144
ENSG00000171817.16	0	1143
ENSG00000143256.4	0	1142
ENSG00000230646.1	0	1141
ENSG00000181045.14	0	1140
ENSG00000276832.1	0	1139
ENSG00000167110.16	0	1138
ENSG00000095303.14	0	1137
ENSG00000283366.1	0	1136
ENSG00000220749.4	0	1135
ENSG00000117906.13	0	1134
ENSG00000232202.1	0	1133
ENSG00000205571.12	0	1132
ENSG00000181315.10	0	1131
ENSG00000072041.16	0	1130
ENSG00000138769.10	0	1129
ENSG00000117620.13	0	1128
ENSG00000168887.10	0	1127
ENSG00000155959.10	0	1126
ENSG00000214389.2	0	1125
ENSG00000232973.11	0	1124
ENSG00000233476.3	0	1123
ENSG00000104691.14	0	1122
ENSG00000047932.13	0	1121
ENSG00000163602.9	0	1120
ENSG00000130649.9	0	1119
ENSG00000155090.14	0	1118
ENSG00000112242.14	0	1117
ENSG00000173264.14	0	1116
ENSG00000124205.15	0	1115
ENSG00000262180.1	0	1114
ENSG00000162929.13	0	1113
ENSG00000189339.11	0	1112
ENSG00000147065.16	0	1111
ENSG00000224116.6	0	1110
ENSG00000178685.13	0	1109
ENSG00000115760.13	0	1108
ENSG00000180488.14	0	1107
ENSG00000112799.8	0	1106
ENSG00000101842.13	0	1105
ENSG00000267221.2	0	1104
ENSG00000104231.10	0	1103
ENSG00000223714.1	0	1102
ENSG00000112306.7	0	1101
ENSG00000197594.11	0	1100
ENSG00000184194.5	0	1099
ENSG00000268869.5	0	1098
ENSG00000140945.16	0	1097
ENSG00000168310.10	0	1096
ENSG00000166529.14	0	1095
ENSG00000225872.3	0	1094
ENSG00000250155.1	0	1093
ENSG00000237977.1	0	1092
ENSG00000164898.12	0	1091
ENSG00000230825.1	0	1090
ENSG00000060656.19	0	1089
ENSG00000277687.1	0	1088
ENSG00000145147.19	0	1087
ENSG00000162729.13	0	1086
ENSG00000171444.17	0	1085
ENSG00000162396.5	0	1084
ENSG00000173218.14	0	1083
ENSG00000227191.8	0	1082
ENSG00000265511.1	0	1081
ENSG00000270039.1	0	1080
ENSG00000255182.2	0	1079
ENSG00000100413.16	0	1078
ENSG00000162419.12	0	1077
ENSG00000137843.11	0	1076
ENSG00000126705.13	0	1075
ENSG00000124253.10	0	1074
ENSG00000244723.3	0	1073
ENSG00000151474.20	0	1072
ENSG00000196588.14	0	1071
ENSG00000005020.12	0	1070
ENSG00000243955.5	0	1069
ENSG00000102580.14	0	1068
ENSG00000131174.4	0	1067
ENSG00000173744.17	0	1066
ENSG00000278934.1	0	1065
ENSG00000172336.4	0	1064
ENSG00000172817.3	0	1063
ENSG00000133398.3	0	1062
ENSG00000227165.7	0	1061
ENSG00000197747.8	0	1060
ENSG00000103671.9	0	1059
ENSG00000273014.1	0	1058
ENSG00000148019.12	0	1057
ENSG00000242616.3	0	1056
ENSG00000231999.6	0	1055
ENSG00000167461.11	0	1054
ENSG00000182551.13	0	1053
ENSG00000260081.1	0	1052
ENSG00000104783.11	0	1051
ENSG00000169964.6	0	1050
ENSG00000140682.18	0	1049
ENSG00000196159.11	0	1048
ENSG00000154760.13	0	1047
ENSG00000164543.5	0	1046
ENSG00000223813.2	0	1045
ENSG00000145050.15	0	1044
ENSG00000125863.17	0	1043
ENSG00000196704.11	0	1042
ENSG00000176293.19	0	1041
ENSG00000165646.11	0	1040
ENSG00000155363.18	0	1039
ENSG00000174151.14	0	1038
ENSG00000109667.11	0	1037
ENSG00000226953.7	0	1036
ENSG00000246763.6	0	1035
ENSG00000204381.11	0	1034
ENSG00000175575.12	0	1033
ENSG00000177144.6	0	1032
ENSG00000197565.15	0	1031
ENSG00000055950.16	0	1030
ENSG00000213563.6	0	1029
ENSG00000104756.15	0	1028
ENSG00000132744.7	0	1027
ENSG00000172058.15	0	1026
ENSG00000230847.4	0	1025
ENSG00000205090.8	0	1024
ENSG00000214485.6	0	1023
ENSG00000129128.12	0	1022
ENSG00000273305.1	0	1021
ENSG00000177854.7	0	1020
ENSG00000235159.1	0	1019
ENSG00000028839.9	0	1018
ENSG00000155561.14	0	1017
ENSG00000172000.7	0	1016
ENSG00000147324.10	0	1015
ENSG00000156802.12	0	1014
ENSG00000235189.1	0	1013
ENSG00000154429.10	0	1012
ENSG00000171763.17	0	1011
ENSG00000197901.11	0	1010
ENSG00000261801.5	0	1009
ENSG00000135709.12	0	1008
ENSG00000254389.3	0	1007
ENSG00000272155.1	0	1006
ENSG00000172915.18	0	1005
ENSG00000203697.11	0	1004
ENSG00000278224.4	0	1003
ENSG00000205268.10	0	1002
ENSG00000273188.1	0	1001
ENSG00000232487.1	0	1000
ENSG00000130222.10	0	999
ENSG00000106546.12	0	998
ENSG00000253988.1	0	997
ENSG00000135318.11	0	996
ENSG00000085265.10	0	995
ENSG00000166432.14	0	994
ENSG00000107819.13	0	993
ENSG00000265015.1	0	992
ENSG00000278558.4	0	991
ENSG00000237515.7	0	990
ENSG00000142686.7	0	989
ENSG00000116745.6	0	988
ENSG00000171100.14	0	987
ENSG00000224479.6	0	986
ENSG00000163083.5	0	985
ENSG00000237212.1	0	984
ENSG00000158816.15	0	983
ENSG00000234636.2	0	982
ENSG00000204965.8	0	981
ENSG00000114450.9	0	980
ENSG00000164751.14	0	979
ENSG00000197579.7	0	978
ENSG00000272459.1	0	977
ENSG00000121289.17	0	976
ENSG00000074370.17	0	975
ENSG00000178585.14	0	974
ENSG00000068366.19	0	973
ENSG00000172534.13	0	972
ENSG00000230916.2	0	971
ENSG00000203644.3	0	970
ENSG00000224883.1	0	969
ENSG00000174720.15	0	968
ENSG00000123815.11	0	967
ENSG00000207523.1	0	966
ENSG00000233382.6	0	965
ENSG00000221886.3	0	964
ENSG00000272660.1	0	963
ENSG00000169896.16	0	962
ENSG00000116584.17	0	961
ENSG00000105221.16	0	960
ENSG00000150938.9	0	959
ENSG00000121903.14	0	958
ENSG00000276071.1	0	957
ENSG00000121933.18	0	956
ENSG00000158526.7	0	955
ENSG00000041982.15	0	954
ENSG00000115392.11	0	953
ENSG00000119729.11	0	952
ENSG00000166831.8	0	951
ENSG00000226084.5	0	950
ENSG00000170525.18	0	949
ENSG00000158716.8	0	948
ENSG00000126775.8	0	947
ENSG00000236924.1	0	946
ENSG00000271228.1	0	945
ENSG00000115159.15	0	944
ENSG00000114737.15	0	943
ENSG00000158966.13	0	942
ENSG00000280334.1	0	941
ENSG00000167601.11	0	940
ENSG00000143947.12	0	939
ENSG00000167671.11	0	938
ENSG00000224986.2	0	937
ENSG00000232004.1	0	936
ENSG00000251666.1	0	935
ENSG00000185112.5	0	934
ENSG00000011478.11	0	933
ENSG00000059573.8	0	932
ENSG00000101846.6	0	931
ENSG00000128564.6	0	930
ENSG00000171132.13	0	929
ENSG00000115993.12	0	928
ENSG00000177683.13	0	927
ENSG00000185915.5	0	926
ENSG00000153291.15	0	925
ENSG00000065989.15	0	924
ENSG00000121769.7	0	923
ENSG00000143294.14	0	922
ENSG00000196182.10	0	921
ENSG00000152492.13	0	920
ENSG00000150471.16	0	919
ENSG00000085563.14	0	918
ENSG00000127507.17	0	917
ENSG00000230612.3	0	916
ENSG00000253549.5	0	915
ENSG00000165424.6	0	914
ENSG00000170801.9	0	913
ENSG00000085365.17	0	912
ENSG00000174123.10	0	911
ENSG00000261795.1	0	910
ENSG00000066468.21	0	909
ENSG00000238121.5	0	908
ENSG00000267340.1	0	907
ENSG00000112541.13	0	906
ENSG00000165269.12	0	905
ENSG00000182700.4	0	904
ENSG00000184221.12	0	903
ENSG00000004961.14	0	902
ENSG00000238260.1	0	901
ENSG00000112365.4	0	900
ENSG00000160255.17	0	899
ENSG00000196177.12	0	898
ENSG00000123136.14	0	897
ENSG00000044115.20	0	896
ENSG00000130818.11	0	895
ENSG00000260992.1	0	894
ENSG00000179862.6	0	893
ENSG00000000457.13	0	892
ENSG00000132840.9	0	891
ENSG00000279822.1	0	890
ENSG00000222788.1	0	889
ENSG00000275465.5	0	888
ENSG00000241634.1	0	887
ENSG00000183666.16	0	886
ENSG00000112276.13	0	885
ENSG00000231167.3	0	884
ENSG00000122543.10	0	883
ENSG00000158571.10	0	882
ENSG00000231453.1	0	881
ENSG00000246526.2	0	880
ENSG00000092847.11	0	879
ENSG00000125703.14	0	878
ENSG00000130224.14	0	877
ENSG00000242612.6	0	876
ENSG00000172164.13	0	875
ENSG00000254612.2	0	874
ENSG00000145216.15	0	873
ENSG00000204420.8	0	872
ENSG00000181523.12	0	871
ENSG00000170088.13	0	870
ENSG00000172403.10	0	869
ENSG00000018699.11	0	868
ENSG00000133226.16	0	867
ENSG00000047188.15	0	866
ENSG00000177807.7	0	865
ENSG00000167625.10	0	864
ENSG00000124802.11	0	863
ENSG00000144649.8	0	862
ENSG00000164068.15	0	861
ENSG00000120328.6	0	860
ENSG00000000938.12	0	859
ENSG00000164134.12	0	858
ENSG00000154079.5	0	857
ENSG00000271862.1	0	856
ENSG00000171004.17	0	855
ENSG00000164758.7	0	854
ENSG00000102879.15	0	853
ENSG00000138623.9	0	852
ENSG00000177791.11	0	851
ENSG00000180979.9	0	850
ENSG00000005421.8	0	849
ENSG00000103876.11	0	848
ENSG00000139725.7	0	847
ENSG00000186827.10	0	846
ENSG00000151632.17	0	845
ENSG00000205795.4	0	844
ENSG00000149609.5	0	843
ENSG00000249849.1	0	842
ENSG00000233885.7	0	841
ENSG00000247853.2	0	840
ENSG00000186007.9	0	839
ENSG00000229807.10	0	838
ENSG00000248587.7	0	837
ENSG00000105246.5	0	836
ENSG00000171680.20	0	835
ENSG00000151532.13	0	834
ENSG00000104967.6	0	833
ENSG00000261136.1	0	832
ENSG00000175115.11	0	831
ENSG00000085433.15	0	830
ENSG00000109572.13	0	829
ENSG00000232956.8	0	828
ENSG00000105176.17	0	827
ENSG00000137216.18	0	826
ENSG00000230735.1	0	825
ENSG00000198298.12	0	824
ENSG00000143942.4	0	823
ENSG00000117222.13	0	822
ENSG00000233175.2	0	821
ENSG00000101109.11	0	820
ENSG00000171320.14	0	819
ENSG00000236498.1	0	818
ENSG00000146425.10	0	817
ENSG00000019995.6	0	816
ENSG00000047457.13	0	815
ENSG00000133026.12	0	814
ENSG00000112218.8	0	813
ENSG00000231340.1	0	812
ENSG00000225855.6	0	811
ENSG00000143621.16	0	810
ENSG00000092094.10	0	809
ENSG00000047936.10	0	808
ENSG00000265452.1	0	807
ENSG00000152463.14	0	806
ENSG00000135766.8	0	805
ENSG00000168653.10	0	804
ENSG00000230269.6	0	803
ENSG00000173436.13	0	802
ENSG00000273267.1	0	801
ENSG00000069482.6	0	800
ENSG00000188039.13	0	799
ENSG00000104413.15	0	798
ENSG00000233639.5	0	797
ENSG00000172466.15	0	796
ENSG00000105223.19	0	795
ENSG00000240854.1	0	794
ENSG00000105671.11	0	793
ENSG00000213397.10	0	792
ENSG00000268555.1	0	791
ENSG00000138083.4	0	790
ENSG00000203601.3	0	789
ENSG00000143740.14	0	788
ENSG00000131669.9	0	787
ENSG00000096696.13	0	786
ENSG00000156219.16	0	785
ENSG00000197982.13	0	784
ENSG00000163624.5	0	783
ENSG00000048392.11	0	782
ENSG00000171103.10	0	781
ENSG00000186230.6	0	780
ENSG00000186715.10	0	779
ENSG00000179542.15	0	778
ENSG00000248610.1	0	777
ENSG00000145757.15	0	776
ENSG00000205208.4	0	775
ENSG00000163541.11	0	774
ENSG00000196505.10	0	773
ENSG00000280159.1	0	772
ENSG00000170989.8	0	771
ENSG00000215845.10	0	770
ENSG00000148926.9	0	769
ENSG00000226328.6	0	768
ENSG00000182791.4	0	767
ENSG00000079432.7	0	766
ENSG00000273729.1	0	765
ENSG00000139178.10	0	764
ENSG00000129038.15	0	763
ENSG00000224843.6	0	762
ENSG00000250831.1	0	761
ENSG00000106477.18	0	760
ENSG00000100097.11	0	759
ENSG00000248138.5	0	758
ENSG00000104408.9	0	757
ENSG00000183098.10	0	756
ENSG00000250673.2	0	755
ENSG00000204851.6	0	754
ENSG00000180190.11	0	753
ENSG00000251632.1	0	752
ENSG00000154316.15	0	751
ENSG00000106560.10	0	750
ENSG00000136682.14	0	749
ENSG00000177994.15	0	748
ENSG00000105185.11	0	747
ENSG00000146678.9	0	746
ENSG00000275342.4	0	745
ENSG00000253807.5	0	744
ENSG00000253282.1	0	743
ENSG00000187098.14	0	742
ENSG00000157653.11	0	741
ENSG00000104671.7	0	740
ENSG00000187048.12	0	739
ENSG00000184428.12	0	738
ENSG00000234353.2	0	737
ENSG00000184831.13	0	736
ENSG00000158955.10	0	735
ENSG00000106080.10	0	734
ENSG00000074706.13	0	733
ENSG00000101347.8	0	732
ENSG00000125779.21	0	731
ENSG00000187889.12	0	730
ENSG00000172594.12	0	729
ENSG00000068878.14	0	728
ENSG00000129951.18	0	727
ENSG00000283674.1	0	726
ENSG00000101246.19	0	725
ENSG00000216895.9	0	724
ENSG00000261568.1	0	723
ENSG00000277806.1	0	722
ENSG00000106305.9	0	721
ENSG00000224280.1	0	720
ENSG00000237523.1	0	719
ENSG00000257135.5	0	718
ENSG00000244405.7	0	717
ENSG00000067596.10	0	716
ENSG00000164168.7	0	715
ENSG00000283538.1	0	714
ENSG00000228274.3	0	713
ENSG00000248115.1	0	712
ENSG00000053438.8	0	711
ENSG00000260645.1	0	710
ENSG00000005700.14	0	709
ENSG00000242110.7	0	708
ENSG00000254783.1	0	707
ENSG00000229921.6	0	706
ENSG00000101751.10	0	705
ENSG00000229953.1	0	704
ENSG00000137942.16	0	703
ENSG00000198934.4	0	702
ENSG00000220575.7	0	701
ENSG00000239332.5	0	700
ENSG00000169129.14	0	699
ENSG00000117594.9	0	698
ENSG00000122674.11	0	697
ENSG00000182362.13	0	696
ENSG00000277443.2	0	695
ENSG00000268516.2	0	694
ENSG00000124602.9	0	693
ENSG00000215414.4	0	692
ENSG00000227850.1	0	691
ENSG00000242574.8	0	690
ENSG00000106244.12	0	689
ENSG00000112308.12	0	688
ENSG00000249755.2	0	687
ENSG00000148296.6	0	686
ENSG00000243970.1	0	685
ENSG00000160957.12	0	684
ENSG00000251011.5	0	683
ENSG00000268055.1	0	682
ENSG00000171823.6	0	681
ENSG00000186231.16	0	680
ENSG00000005075.15	0	679
ENSG00000226421.1	0	678
ENSG00000185986.11	0	677
ENSG00000183048.11	0	676
ENSG00000271425.6	0	675
ENSG00000225544.1	0	674
ENSG00000204406.12	0	673
ENSG00000096384.19	0	672
ENSG00000162889.10	0	671
ENSG00000171067.10	0	670
ENSG00000137699.16	0	669
ENSG00000088766.11	0	668
ENSG00000281332.1	0	667
ENSG00000162604.12	0	666
ENSG00000176761.7	0	665
ENSG00000198093.10	0	664
ENSG00000271533.1	0	663
ENSG00000109220.10	0	662
ENSG00000157423.17	0	661
ENSG00000242732.4	0	660
ENSG00000158246.7	0	659
ENSG00000225506.2	0	658
ENSG00000120738.7	0	657
ENSG00000002745.12	0	656
ENSG00000249684.5	0	655
ENSG00000272832.1	0	654
ENSG00000170214.3	0	653
ENSG00000138092.10	0	652
ENSG00000143771.11	0	651
ENSG00000067177.14	0	650
ENSG00000070814.17	0	649
ENSG00000114993.15	0	648
ENSG00000146232.15	0	647
ENSG00000272755.1	0	646
ENSG00000158850.14	0	645
ENSG00000270504.1	0	644
ENSG00000204936.9	0	643
ENSG00000279192.1	0	642
ENSG00000213057.5	0	641
ENSG00000142082.14	0	640
ENSG00000142867.12	0	639
ENSG00000163170.11	0	638
ENSG00000078401.6	0	637
ENSG00000065427.14	0	636
ENSG00000198863.7	0	635
ENSG00000273032.1	0	634
ENSG00000247516.5	0	633
ENSG00000113231.13	0	632
ENSG00000237036.4	0	631
ENSG00000164144.15	0	630
ENSG00000237641.1	0	629
ENSG00000264278.1	0	628
ENSG00000111877.17	0	627
ENSG00000278467.1	0	626
ENSG00000241135.5	0	625
ENSG00000144559.10	0	624
ENSG00000269028.3	0	623
ENSG00000205730.6	0	622
ENSG00000186522.14	0	621
ENSG00000163428.3	0	620
ENSG00000203722.7	0	619
ENSG00000119929.12	0	618
ENSG00000218510.6	0	617
ENSG00000158747.13	0	616
ENSG00000129968.15	0	615
ENSG00000232082.1	0	614
ENSG00000166685.11	0	613
ENSG00000065923.9	0	612
ENSG00000134245.17	0	611
ENSG00000282021.1	0	610
ENSG00000095752.6	0	609
ENSG00000233822.4	0	608
ENSG00000140104.13	0	607
ENSG00000211454.13	0	606
ENSG00000128340.14	0	605
ENSG00000109534.16	0	604
ENSG00000063322.13	0	603
ENSG00000283128.1	0	602
ENSG00000169245.5	0	601
ENSG00000247950.6	0	600
ENSG00000227082.1	0	599
ENSG00000147050.14	0	598
ENSG00000105989.8	0	597
ENSG00000226491.1	0	596
ENSG00000172460.14	0	595
ENSG00000163389.10	0	594
ENSG00000238290.1	0	593
ENSG00000277007.1	0	592
ENSG00000164733.20	0	591
ENSG00000170289.12	0	590
ENSG00000189325.6	0	589
ENSG00000272320.1	0	588
ENSG00000273154.3	0	587
ENSG00000233384.2	0	586
ENSG00000196793.13	0	585
ENSG00000268257.2	0	584
ENSG00000122547.10	0	583
ENSG00000270750.1	0	582
ENSG00000125637.15	0	581
ENSG00000087053.18	0	580
ENSG00000083097.14	0	579
ENSG00000100139.13	0	578
ENSG00000099139.13	0	577
ENSG00000088256.8	0	576
ENSG00000152404.15	0	575
ENSG00000170153.10	0	574
ENSG00000142166.12	0	573
ENSG00000159674.11	0	572
ENSG00000124593.14	0	571
ENSG00000143033.17	0	570
ENSG00000171453.17	0	569
ENSG00000164096.12	0	568
ENSG00000134222.16	0	567
ENSG00000227001.3	0	566
ENSG00000161996.18	0	565
ENSG00000104870.12	0	564
ENSG00000159433.11	0	563
ENSG00000278627.1	0	562
ENSG00000244257.5	0	561
ENSG00000116750.13	0	560
ENSG00000224272.2	0	559
ENSG00000257156.1	0	558
ENSG00000021461.16	0	557
ENSG00000157077.14	0	556
ENSG00000077152.9	0	555
ENSG00000149257.13	0	554
ENSG00000156232.7	0	553
ENSG00000081913.13	0	552
ENSG00000196295.11	0	551
ENSG00000269837.1	0	550
ENSG00000268089.2	0	549
ENSG00000244274.7	0	548
ENSG00000122557.9	0	547
ENSG00000250238.1	0	546
ENSG00000090924.14	0	545
ENSG00000143569.18	0	544
ENSG00000266412.5	0	543
ENSG00000100298.15	0	542
ENSG00000174514.12	0	541
ENSG00000115368.9	0	540
ENSG00000067141.16	0	539
ENSG00000110536.13	0	538
ENSG00000231185.6	0	537
ENSG00000019169.10	0	536
ENSG00000273899.4	0	535
ENSG00000178035.11	0	534
ENSG00000105723.11	0	533
ENSG00000276445.1	0	532
ENSG00000173226.16	0	531
ENSG00000237943.6	0	530
ENSG00000155465.18	0	529
ENSG00000019582.14	0	528
ENSG00000145907.14	0	527
ENSG00000196976.7	0	526
ENSG00000143786.7	0	525
ENSG00000169962.4	0	524
ENSG00000153207.14	0	523
ENSG00000277182.1	0	522
ENSG00000154451.14	0	521
ENSG00000162924.13	0	520
ENSG00000252464.1	0	519
ENSG00000124780.13	0	518
ENSG00000164885.12	0	517
ENSG00000270587.1	0	516
ENSG00000177409.11	0	515
ENSG00000141627.13	0	514
ENSG00000117593.9	0	513
ENSG00000186105.7	0	512
ENSG00000035115.21	0	511
ENSG00000231160.9	0	510
ENSG00000120438.11	0	509
ENSG00000244363.3	0	508
ENSG00000180957.17	0	507
ENSG00000230530.1	0	506
ENSG00000258443.1	0	505
ENSG00000100147.13	0	504
ENSG00000110446.10	0	503
ENSG00000196150.13	0	502
ENSG00000122735.15	0	501
ENSG00000237441.9	0	500
ENSG00000135604.9	0	499
ENSG00000247081.7	0	498
ENSG00000198612.10	0	497
ENSG00000243156.7	0	496
ENSG00000267348.2	0	495
ENSG00000197935.6	0	494
ENSG00000259768.5	0	493
ENSG00000143951.15	0	492
ENSG00000108852.14	0	491
ENSG00000111364.15	0	490
ENSG00000114446.4	0	489
ENSG00000266289.1	0	488
ENSG00000132326.11	0	487
ENSG00000242485.5	0	486
ENSG00000235098.8	0	485
ENSG00000225051.5	0	484
ENSG00000184985.16	0	483
ENSG00000140382.14	0	482
ENSG00000164252.12	0	481
ENSG00000261188.1	0	480
ENSG00000272277.1	0	479
ENSG00000265194.1	0	478
ENSG00000167858.12	0	477
ENSG00000100412.15	0	476
ENSG00000100722.18	0	475
ENSG00000188825.13	0	474
ENSG00000143368.9	0	473
ENSG00000103353.15	0	472
ENSG00000271788.1	0	471
ENSG00000122203.14	0	470
ENSG00000279307.2	0	469
ENSG00000106829.18	0	468
ENSG00000023892.10	0	467
ENSG00000227725.3	0	466
ENSG00000121089.4	0	465
ENSG00000204569.9	0	464
ENSG00000156170.12	0	463
ENSG00000153187.17	0	462
ENSG00000260000.2	0	461
ENSG00000203875.10	0	460
ENSG00000172554.11	0	459
ENSG00000149503.12	0	458
ENSG00000170315.13	0	457
ENSG00000280053.1	0	456
ENSG00000274118.1	0	455
ENSG00000160345.12	0	454
ENSG00000253352.8	0	453
ENSG00000240244.3	0	452
ENSG00000262902.1	0	451
ENSG00000232559.3	0	450
ENSG00000186141.8	0	449
ENSG00000085117.11	0	448
ENSG00000100221.10	0	447
ENSG00000273712.1	0	446
ENSG00000119772.16	0	445
ENSG00000213347.10	0	444
ENSG00000107611.14	0	443
ENSG00000198416.9	0	442
ENSG00000086065.13	0	441
ENSG00000242598.1	0	440
ENSG00000081237.18	0	439
ENSG00000137252.9	0	438
ENSG00000009335.17	0	437
ENSG00000282951.1	0	436
ENSG00000230092.7	0	435
ENSG00000229116.2	0	434
ENSG00000168615.11	0	433
ENSG00000101665.8	0	432
ENSG00000133275.15	0	431
ENSG00000249931.4	0	430
ENSG00000230715.3	0	429
ENSG00000102531.16	0	428
ENSG00000154620.5	0	427
ENSG00000162105.17	0	426
ENSG00000155511.17	0	425
ENSG00000272325.1	0	424
ENSG00000113312.10	0	423
ENSG00000142230.11	0	422
ENSG00000246560.2	0	421
ENSG00000215481.8	0	420
ENSG00000177989.13	0	419
ENSG00000100380.13	0	418
ENSG00000214199.3	0	417
ENSG00000243659.1	0	416
ENSG00000185049.13	0	415
ENSG00000106823.12	0	414
ENSG00000163608.14	0	413
ENSG00000264617.1	0	412
ENSG00000253333.1	0	411
ENSG00000279528.1	0	410
ENSG00000274104.1	0	409
ENSG00000221947.7	0	408
ENSG00000016864.17	0	407
ENSG00000281741.1	0	406
ENSG00000112651.11	0	405
ENSG00000131398.13	0	404
ENSG00000160767.20	0	403
ENSG00000176619.11	0	402
ENSG00000196369.10	0	401
ENSG00000226155.1	0	400
ENSG00000188186.10	0	399
ENSG00000244119.1	0	398
ENSG00000143816.7	0	397
ENSG00000225449.3	0	396
ENSG00000170522.9	0	395
ENSG00000156983.15	0	394
ENSG00000253047.1	0	393
ENSG00000106125.14	0	392
ENSG00000170161.6	0	391
ENSG00000084733.10	0	390
ENSG00000182632.15	0	389
ENSG00000104331.8	0	388
ENSG00000164172.18	0	387
ENSG00000232098.3	0	386
ENSG00000145949.9	0	385
ENSG00000271761.1	0	384
ENSG00000100246.12	0	383
ENSG00000250410.1	0	382
ENSG00000214562.14	0	381
ENSG00000269473.1	0	380
ENSG00000137460.8	0	379
ENSG00000064205.10	0	378
ENSG00000112773.15	0	377
ENSG00000178403.3	0	376
ENSG00000100226.15	0	375
ENSG00000196456.10	0	374
ENSG00000137463.4	0	373
ENSG00000128272.14	0	372
ENSG00000105447.12	0	371
ENSG00000172828.12	0	370
ENSG00000170881.4	0	369
ENSG00000143753.12	0	368
ENSG00000162639.15	0	367
ENSG00000123500.9	0	366
ENSG00000267194.1	0	365
ENSG00000273419.1	0	364
ENSG00000184205.14	0	363
ENSG00000240409.1	0	362
ENSG00000245317.2	0	361
ENSG00000197245.5	0	360
ENSG00000235169.7	0	359
ENSG00000227827.3	0	358
ENSG00000135248.15	0	357
ENSG00000104723.20	0	356
ENSG00000107951.13	0	355
ENSG00000227811.2	0	354
ENSG00000223723.1	0	353
ENSG00000164331.9	0	352
ENSG00000254477.1	0	351
ENSG00000185495.10	0	350
ENSG00000261302.5	0	349
ENSG00000101849.15	0	348
ENSG00000213430.6	0	347
ENSG00000198624.12	0	346
ENSG00000207181.1	0	345
ENSG00000005059.15	0	344
ENSG00000174576.8	0	343
ENSG00000205744.9	0	342
ENSG00000128596.16	0	341
ENSG00000187605.15	0	340
ENSG00000273424.1	0	339
ENSG00000240710.1	0	338
ENSG00000164073.9	0	337
ENSG00000116981.3	0	336
ENSG00000183831.6	0	335
ENSG00000184785.5	0	334
ENSG00000075826.16	0	333
ENSG00000273125.1	0	332
ENSG00000158373.8	0	331
ENSG00000265018.6	0	330
ENSG00000226530.1	0	329
ENSG00000213593.9	0	328
ENSG00000163900.10	0	327
ENSG00000147724.11	0	326
ENSG00000148484.17	0	325
ENSG00000153071.14	0	324
ENSG00000170365.9	0	323
ENSG00000120437.8	0	322
ENSG00000159461.14	0	321
ENSG00000213380.14	0	320
ENSG00000179562.2	0	319
ENSG00000151882.11	0	318
ENSG00000280123.1	0	317
ENSG00000167967.15	0	316
ENSG00000226067.6	0	315
ENSG00000137168.7	0	314
ENSG00000273375.1	0	313
ENSG00000100243.20	0	312
ENSG00000183520.11	0	311
ENSG00000166411.13	0	310
ENSG00000271430.1	0	309
ENSG00000173926.5	0	308
ENSG00000117983.17	0	307
ENSG00000102287.17	0	306
ENSG00000116857.16	0	305
ENSG00000178234.12	0	304
ENSG00000283384.1	0	303
ENSG00000196071.4	0	302
ENSG00000182307.12	0	301
ENSG00000163563.7	0	300
ENSG00000241186.8	0	299
ENSG00000168484.12	0	298
ENSG00000256124.5	0	297
ENSG00000041802.10	0	296
ENSG00000112378.11	0	295
ENSG00000228434.1	0	294
ENSG00000084463.7	0	293
ENSG00000120509.10	0	292
ENSG00000134247.9	0	291
ENSG00000236753.5	0	290
ENSG00000163159.11	0	289
ENSG00000163872.15	0	288
ENSG00000186352.8	0	287
ENSG00000186564.5	0	286
ENSG00000281731.2	0	285
ENSG00000131508.15	0	284
ENSG00000132780.16	0	283
ENSG00000118729.11	0	282
ENSG00000259772.6	0	281
ENSG00000147571.4	0	280
ENSG00000163156.11	0	279
ENSG00000253159.2	0	278
ENSG00000172780.16	0	277
ENSG00000110619.16	0	276
ENSG00000147669.10	0	275
ENSG00000003756.16	0	274
ENSG00000172167.7	0	273
ENSG00000228716.6	0	272
ENSG00000160712.12	0	271
ENSG00000171798.17	0	270
ENSG00000163377.15	0	269
ENSG00000138722.9	0	268
ENSG00000165507.8	0	267
ENSG00000272002.1	0	266
ENSG00000206344.6	0	265
ENSG00000115616.2	0	264
ENSG00000091136.13	0	263
ENSG00000114023.15	0	262
ENSG00000175906.4	0	261
ENSG00000244357.3	0	260
ENSG00000240720.7	0	259
ENSG00000009709.11	0	258
ENSG00000229122.1	0	257
ENSG00000104524.13	0	256
ENSG00000257335.8	0	255
ENSG00000254332.1	0	254
ENSG00000186297.11	0	253
ENSG00000231369.1	0	252
ENSG00000033050.7	0	251
ENSG00000282386.1	0	250
ENSG00000182118.6	0	249
ENSG00000066651.17	0	248
ENSG00000179603.17	0	247
ENSG00000135549.14	0	246
ENSG00000143183.16	0	245
ENSG00000278847.1	0	244
ENSG00000133316.15	0	243
ENSG00000232952.1	0	242
ENSG00000240950.1	0	241
ENSG00000179979.8	0	240
ENSG00000259881.1	0	239
ENSG00000136492.8	0	238
ENSG00000142583.17	0	237
ENSG00000260233.3	0	236
ENSG00000213865.7	0	235
ENSG00000265702.1	0	234
ENSG00000141179.13	0	233
ENSG00000265148.5	0	232
ENSG00000104635.13	0	231
ENSG00000273344.1	0	230
ENSG00000127191.17	0	229
ENSG00000227473.1	0	228
ENSG00000273295.1	0	227
ENSG00000241563.3	0	226
ENSG00000167700.8	0	225
ENSG00000179818.13	0	224
ENSG00000100330.15	0	223
ENSG00000136149.6	0	222
ENSG00000159307.18	0	221
ENSG00000100426.6	0	220
ENSG00000197429.10	0	219
ENSG00000235072.2	0	218
ENSG00000232850.3	0	217
ENSG00000255495.1	0	216
ENSG00000233765.1	0	215
ENSG00000231663.1	0	214
ENSG00000259343.5	0	213
ENSG00000181404.15	0	212
ENSG00000102554.13	0	211
ENSG00000233098.8	0	210
ENSG00000248734.2	0	209
ENSG00000235750.9	0	208
ENSG00000106638.15	0	207
ENSG00000248994.1	0	206
ENSG00000174145.7	0	205
ENSG00000120314.18	0	204
ENSG00000138036.18	0	203
ENSG00000117586.10	0	202
ENSG00000112530.11	0	201
ENSG00000271913.5	0	200
ENSG00000231920.1	0	199
ENSG00000041515.15	0	198
ENSG00000172733.11	0	197
ENSG00000270689.1	0	196
ENSG00000164647.8	0	195
ENSG00000005302.17	0	194
ENSG00000094975.13	0	193
ENSG00000138670.17	0	192
ENSG00000127954.12	0	191
ENSG00000135407.10	0	190
ENSG00000189420.8	0	189
ENSG00000051180.16	0	188
ENSG00000282936.1	0	187
ENSG00000186591.11	0	186
ENSG00000252061.1	0	185
ENSG00000175741.5	0	184
ENSG00000104881.15	0	183
ENSG00000260589.1	0	182
ENSG00000233878.1	0	181
ENSG00000196420.7	0	180
ENSG00000179144.4	0	179
ENSG00000198722.14	0	178
ENSG00000148840.10	0	177
ENSG00000078177.13	0	176
ENSG00000178015.4	0	175
ENSG00000177666.16	0	174
ENSG00000163686.14	0	173
ENSG00000260160.1	0	172
ENSG00000163812.13	0	171
ENSG00000160688.18	0	170
ENSG00000275807.1	0	169
ENSG00000257524.5	0	168
ENSG00000225125.2	0	167
ENSG00000233705.6	0	166
ENSG00000259705.1	0	165
ENSG00000187838.16	0	164
ENSG00000143570.17	0	163
ENSG00000197180.2	0	162
ENSG00000272631.1	0	161
ENSG00000198879.11	0	160
ENSG00000137251.15	0	159
ENSG00000086506.2	0	158
ENSG00000151413.16	0	157
ENSG00000186994.11	0	156
ENSG00000162654.8	0	155
ENSG00000219222.1	0	154
ENSG00000256596.1	0	153
ENSG00000229419.1	0	152
ENSG00000183571.10	0	151
ENSG00000230202.1	0	150
ENSG00000100100.12	0	149
ENSG00000237886.1	0	148
ENSG00000139187.9	0	147
ENSG00000169564.6	0	146
ENSG00000118655.4	0	145
ENSG00000196878.13	0	144
ENSG00000173517.10	0	143
ENSG00000214491.8	0	142
ENSG00000198315.10	0	141
ENSG00000272455.1	0	140
ENSG00000230555.2	0	139
ENSG00000164151.11	0	138
ENSG00000205189.11	0	137
ENSG00000246323.2	0	136
ENSG00000226803.7	0	135
ENSG00000158882.13	0	134
ENSG00000238243.3	0	133
ENSG00000254473.1	0	132
ENSG00000167112.9	0	131
ENSG00000107404.18	0	130
ENSG00000167785.8	0	129
ENSG00000113838.12	0	128
ENSG00000134184.12	0	127
ENSG00000048545.13	0	126
ENSG00000167034.9	0	125
ENSG00000280057.1	0	124
ENSG00000214331.8	0	123
ENSG00000229848.1	0	122
ENSG00000230882.1	0	121
ENSG00000168621.14	0	120
ENSG00000183060.15	0	119
ENSG00000134595.8	0	118
ENSG00000091527.15	0	117
ENSG00000269983.1	0	116
ENSG00000175445.14	0	115
ENSG00000165102.14	0	114
ENSG00000234215.2	0	113
ENSG00000134294.13	0	112
ENSG00000115902.10	0	111
ENSG00000055130.15	0	110
ENSG00000176472.10	0	109
ENSG00000042832.11	0	108
ENSG00000158615.8	0	107
ENSG00000102981.9	0	106
ENSG00000251896.1	0	105
ENSG00000273287.2	0	104
ENSG00000281398.2	0	103
ENSG00000067334.13	0	102
ENSG00000175449.13	0	101
ENSG00000137198.9	0	100
ENSG00000005882.11	0	99
ENSG00000025772.7	0	98
ENSG00000101413.11	0	97
ENSG00000183431.11	0	96
ENSG00000142512.14	0	95
ENSG00000239407.5	0	94
ENSG00000181126.13	0	93
ENSG00000273058.2	0	92
ENSG00000270959.1	0	91
ENSG00000215012.8	0	90
ENSG00000155380.11	0	89
ENSG00000064651.13	0	88
ENSG00000203791.14	0	87
ENSG00000257315.1	0	86
ENSG00000070886.11	0	85
ENSG00000272145.1	0	84
ENSG00000135625.7	0	83
ENSG00000133740.10	0	82
ENSG00000224934.2	0	81
ENSG00000196366.3	0	80
ENSG00000178700.7	0	79
ENSG00000131389.16	0	78
ENSG00000144452.14	0	77
ENSG00000164440.14	0	76
ENSG00000132911.4	0	75
ENSG00000135245.9	0	74
ENSG00000116711.9	0	73
ENSG00000172183.14	0	72
ENSG00000248668.2	0	71
ENSG00000057593.13	0	70
ENSG00000140955.10	0	69
ENSG00000166016.5	0	68
ENSG00000133816.13	0	67
ENSG00000166444.18	0	66
ENSG00000135898.9	0	65
ENSG00000144021.2	0	64
ENSG00000270194.1	0	63
ENSG00000172348.14	0	62
ENSG00000170903.10	0	61
ENSG00000214944.9	0	60
ENSG00000230982.1	0	59
ENSG00000084073.8	0	58
ENSG00000143369.14	0	57
ENSG00000116285.12	0	56
ENSG00000188511.12	0	55
ENSG00000160886.13	0	54
ENSG00000235618.7	0	53
ENSG00000113657.12	0	52
ENSG00000185621.11	0	51
ENSG00000277511.1	0	50
ENSG00000087495.16	0	49
ENSG00000103653.16	0	48
ENSG00000232903.2	0	47
ENSG00000186104.10	0	46
ENSG00000132254.12	0	45
ENSG00000164850.14	0	44
ENSG00000159079.18	0	43
ENSG00000110066.14	0	42
ENSG00000104361.9	0	41
ENSG00000273008.1	0	40
ENSG00000128285.4	0	39
ENSG00000140463.13	0	38
ENSG00000100207.18	0	37
ENSG00000197798.8	0	36
ENSG00000241472.6	0	35
ENSG00000185290.3	0	34
ENSG00000234807.5	0	33
ENSG00000138772.12	0	32
ENSG00000168772.10	0	31
ENSG00000250303.3	0	30
ENSG00000179331.2	0	29
ENSG00000155096.13	0	28
ENSG00000138376.10	0	27
ENSG00000103404.14	0	26
ENSG00000053254.15	0	25
ENSG00000146038.11	0	24
ENSG00000227896.2	0	23
ENSG00000272301.1	0	22
ENSG00000197283.13	0	21
ENSG00000261308.1	0	20
ENSG00000035862.12	0	19
ENSG00000122420.9	0	18
ENSG00000099622.13	0	17
ENSG00000260942.1	0	16
ENSG00000121988.17	0	15
ENSG00000102362.15	0	14
ENSG00000179051.13	0	13
ENSG00000175497.16	0	12
ENSG00000198554.11	0	11
ENSG00000102572.14	0	10
ENSG00000246851.1	0	9
ENSG00000169299.13	0	8
ENSG00000154655.15	0	7
ENSG00000147100.10	0	6
ENSG00000184378.2	0	5
ENSG00000273301.1	0	4
ENSG00000171467.15	0	3
ENSG00000207955.4	0	2
ENSG00000113407.13	0	1
ENSG00000227232.5	1	22385
ENSG00000215277.8	1	22384
ENSG00000092068.19	1	22383
ENSG00000179933.5	1	22382
ENSG00000100813.14	1	22381
ENSG00000139880.19	1	22380
ENSG00000100804.18	1	22379
ENSG00000280129.1	1	22378
ENSG00000215271.7	1	22377
ENSG00000100802.14	1	22376
ENSG00000092036.17	1	22375
ENSG00000257285.5	1	22374
ENSG00000100462.15	1	22373
ENSG00000237054.9	1	22372
ENSG00000100461.17	1	22371
ENSG00000139890.9	1	22370
ENSG00000197324.8	1	22369
ENSG00000129474.15	1	22368
ENSG00000270433.1	1	22367
ENSG00000129473.9	1	22366
ENSG00000258643.5	1	22365
ENSG00000186648.14	1	22364
ENSG00000187630.15	1	22363
ENSG00000157326.18	1	22362
ENSG00000215256.3	1	22361
ENSG00000100867.14	1	22360
ENSG00000274002.1	1	22359
ENSG00000258727.1	1	22358
ENSG00000213983.11	1	22357
ENSG00000259431.5	1	22356
ENSG00000273618.1	1	22355
ENSG00000136367.13	1	22354
ENSG00000157306.14	1	22353
ENSG00000129460.15	1	22352
ENSG00000092054.12	1	22351
ENSG00000166091.19	1	22350
ENSG00000100842.12	1	22349
ENSG00000100836.10	1	22348
ENSG00000157227.12	1	22347
ENSG00000100884.9	1	22346
ENSG00000172590.18	1	22345
ENSG00000155463.12	1	22344
ENSG00000165782.10	1	22343
ENSG00000100823.11	1	22342
ENSG00000258515.1	1	22341
ENSG00000092094.10	1	22340
ENSG00000129566.12	1	22339
ENSG00000129484.13	1	22338
ENSG00000100814.17	1	22337
ENSG00000198805.11	1	22336
ENSG00000258768.2	1	22335
ENSG00000244306.9	1	22334
ENSG00000277156.1	1	22333
ENSG00000225210.9	1	22332
ENSG00000257175.2	1	22331
ENSG00000260615.1	1	22330
ENSG00000198824.5	1	22329
ENSG00000169062.14	1	22328
ENSG00000279508.1	1	22327
ENSG00000214274.9	1	22326
ENSG00000169413.2	1	22325
ENSG00000129538.13	1	22324
ENSG00000258458.5	1	22323
ENSG00000235213.1	1	22322
ENSG00000100439.10	1	22321
ENSG00000129562.10	1	22320
ENSG00000277734.6	1	22319
ENSG00000165821.11	1	22318
ENSG00000165819.11	1	22317
ENSG00000092203.13	1	22316
ENSG00000129472.12	1	22315
ENSG00000100888.12	1	22314
ENSG00000092201.9	1	22313
ENSG00000092199.17	1	22312
ENSG00000258441.1	1	22311
ENSG00000165804.15	1	22310
ENSG00000165801.9	1	22309
ENSG00000165795.22	1	22308
ENSG00000165792.17	1	22307
ENSG00000155465.18	1	22306
ENSG00000130177.14	1	22305
ENSG00000129535.12	1	22304
ENSG00000100897.17	1	22303
ENSG00000202337.1	1	22302
ENSG00000258655.2	1	22301
ENSG00000151413.16	1	22300
ENSG00000250365.6	1	22299
ENSG00000203546.7	1	22298
ENSG00000129493.14	1	22297
ENSG00000092148.12	1	22296
ENSG00000259086.3	1	22295
ENSG00000100478.14	1	22294
ENSG00000100473.15	1	22293
ENSG00000092108.20	1	22292
ENSG00000092140.14	1	22291
ENSG00000184304.14	1	22290
ENSG00000257522.5	1	22289
ENSG00000274762.1	1	22288
ENSG00000257056.2	1	22287
ENSG00000196792.11	1	22286
ENSG00000151320.10	1	22285
ENSG00000259045.1	1	22284
ENSG00000151322.18	1	22283
ENSG00000259022.2	1	22282
ENSG00000100906.10	1	22281
ENSG00000100902.10	1	22280
ENSG00000258790.1	1	22279
ENSG00000100890.15	1	22278
ENSG00000279434.1	1	22277
ENSG00000092020.10	1	22276
ENSG00000151327.12	1	22275
ENSG00000100883.11	1	22274
ENSG00000258704.6	1	22273
ENSG00000258738.1	1	22272
ENSG00000198604.10	1	22271
ENSG00000240463.1	1	22270
ENSG00000129515.18	1	22269
ENSG00000129518.8	1	22268
ENSG00000165389.6	1	22267
ENSG00000129521.13	1	22266
ENSG00000186960.10	1	22265
ENSG00000100889.11	1	22264
ENSG00000176165.10	1	22263
ENSG00000197358.9	1	22262
ENSG00000260669.2	1	22261
ENSG00000254505.9	1	22260
ENSG00000139908.14	1	22259
ENSG00000278784.1	1	22258
ENSG00000276698.1	1	22257
ENSG00000100926.14	1	22256
ENSG00000196497.15	1	22255
ENSG00000129559.12	1	22254
ENSG00000100918.12	1	22253
ENSG00000199804.1	1	22252
ENSG00000259529.1	1	22251
ENSG00000092098.16	1	22250
ENSG00000259321.1	1	22249
ENSG00000100908.13	1	22248
ENSG00000092010.14	1	22247
ENSG00000139914.6	1	22246
ENSG00000213928.8	1	22245
ENSG00000100938.17	1	22244
ENSG00000092330.15	1	22243
ENSG00000092295.11	1	22242
ENSG00000258548.5	1	22241
ENSG00000262119.1	1	22240
ENSG00000139910.19	1	22239
ENSG00000257986.1	1	22238
ENSG00000168952.15	1	22237
ENSG00000100445.17	1	22236
ENSG00000100441.9	1	22235
ENSG00000139899.10	1	22234
ENSG00000205978.5	1	22233
ENSG00000100968.13	1	22232
ENSG00000129465.15	1	22231
ENSG00000129467.13	1	22230
ENSG00000213903.8	1	22229
ENSG00000213906.9	1	22228
ENSG00000196943.12	1	22227
ENSG00000157379.13	1	22226
ENSG00000100949.14	1	22225
ENSG00000257126.5	1	22224
ENSG00000259017.1	1	22223
ENSG00000283361.1	1	22222
ENSG00000283199.1	1	22221
ENSG00000080166.15	1	22220
ENSG00000179399.14	1	22219
ENSG00000165300.7	1	22218
ENSG00000272515.1	1	22217
ENSG00000228824.6	1	22216
ENSG00000184564.8	1	22215
ENSG00000178235.7	1	22214
ENSG00000088451.10	1	22213
ENSG00000214182.5	1	22212
ENSG00000281721.1	1	22211
ENSG00000227354.6	1	22210
ENSG00000139746.15	1	22209
ENSG00000152193.7	1	22208
ENSG00000234377.7	1	22207
ENSG00000136160.14	1	22206
ENSG00000139737.21	1	22205
ENSG00000136158.11	1	22204
ENSG00000238230.1	1	22203
ENSG00000125285.5	1	22202
ENSG00000227640.2	1	22201
ENSG00000260992.1	1	22200
ENSG00000088387.18	1	22199
ENSG00000224418.1	1	22198
ENSG00000102572.14	1	22197
ENSG00000152767.16	1	22196
ENSG00000065150.18	1	22195
ENSG00000125249.6	1	22194
ENSG00000202290.1	1	22193
ENSG00000139793.18	1	22192
ENSG00000165621.8	1	22191
ENSG00000185352.8	1	22190
ENSG00000102595.18	1	22189
ENSG00000276809.1	1	22188
ENSG00000102580.14	1	22187
ENSG00000247400.3	1	22186
ENSG00000134874.17	1	22185
ENSG00000125257.13	1	22184
ENSG00000136155.16	1	22183
ENSG00000228889.6	1	22182
ENSG00000005810.17	1	22181
ENSG00000283208.1	1	22180
ENSG00000280165.1	1	22179
ENSG00000083544.13	1	22178
ENSG00000139734.17	1	22177
ENSG00000118946.11	1	22176
ENSG00000136149.6	1	22175
ENSG00000102837.6	1	22174
ENSG00000136099.13	1	22173
ENSG00000236565.3	1	22172
ENSG00000136110.12	1	22171
ENSG00000139675.11	1	22170
ENSG00000250299.5	1	22169
ENSG00000198384.8	1	22168
ENSG00000136108.14	1	22167
ENSG00000278238.1	1	22166
ENSG00000136100.12	1	22165
ENSG00000136114.15	1	22164
ENSG00000165416.14	1	22163
ENSG00000184226.14	1	22162
ENSG00000150361.11	1	22161
ENSG00000276644.4	1	22160
ENSG00000102805.14	1	22159
ENSG00000278727.1	1	22158
ENSG00000178695.5	1	22157
ENSG00000178734.5	1	22156
ENSG00000228444.2	1	22155
ENSG00000136153.19	1	22154
ENSG00000261105.5	1	22153
ENSG00000261553.5	1	22152
ENSG00000118939.17	1	22151
ENSG00000188243.12	1	22150
ENSG00000136111.12	1	22149
ENSG00000118922.17	1	22148
ENSG00000102554.13	1	22147
ENSG00000083535.15	1	22146
ENSG00000083520.14	1	22145
ENSG00000136122.15	1	22144
ENSG00000204899.5	1	22143
ENSG00000005812.10	1	22142
ENSG00000232487.1	1	22141
ENSG00000134882.15	1	22140
ENSG00000125304.8	1	22139
ENSG00000277159.1	1	22138
ENSG00000126216.13	1	22137
ENSG00000224243.1	1	22136
ENSG00000229520.1	1	22135
ENSG00000182968.4	1	22134
ENSG00000153495.10	1	22133
ENSG00000102606.17	1	22132
ENSG00000274922.1	1	22131
ENSG00000235875.3	1	22130
ENSG00000229152.2	1	22129
ENSG00000088448.14	1	22128
ENSG00000255874.2	1	22127
ENSG00000259831.1	1	22126
ENSG00000134905.16	1	22125
ENSG00000213995.11	1	22124
ENSG00000275880.1	1	22123
ENSG00000277767.1	1	22122
ENSG00000068650.18	1	22121
ENSG00000126217.20	1	22120
ENSG00000235280.2	1	22119
ENSG00000260910.1	1	22118
ENSG00000272695.1	1	22117
ENSG00000233695.2	1	22116
ENSG00000279770.1	1	22115
ENSG00000185974.6	1	22114
ENSG00000198176.12	1	22113
ENSG00000276248.1	1	22112
ENSG00000276916.1	1	22111
ENSG00000150403.17	1	22110
ENSG00000233613.5	1	22109
ENSG00000150401.14	1	22108
ENSG00000153531.13	1	22107
ENSG00000139835.13	1	22106
ENSG00000139842.14	1	22105
ENSG00000126226.21	1	22104
ENSG00000126231.13	1	22103
ENSG00000126218.11	1	22102
ENSG00000139832.4	1	22101
ENSG00000280734.2	1	22100
ENSG00000134871.17	1	22099
ENSG00000275830.1	1	22098
ENSG00000139780.7	1	22097
ENSG00000134900.11	1	22096
ENSG00000276957.1	1	22095
ENSG00000272143.1	1	22094
ENSG00000102466.15	1	22093
ENSG00000198542.13	1	22092
ENSG00000102452.15	1	22091
ENSG00000151287.16	1	22090
ENSG00000233009.1	1	22089
ENSG00000234354.3	1	22088
ENSG00000134864.10	1	22087
ENSG00000175198.15	1	22086
ENSG00000274605.1	1	22085
ENSG00000043355.11	1	22084
ENSG00000139800.8	1	22083
ENSG00000125246.15	1	22082
ENSG00000125247.15	1	22081
ENSG00000134901.12	1	22080
ENSG00000134897.13	1	22079
ENSG00000134899.18	1	22078
ENSG00000274331.1	1	22077
ENSG00000185950.8	1	22076
ENSG00000041515.15	1	22075
ENSG00000102524.11	1	22074
ENSG00000139826.5	1	22073
ENSG00000174405.13	1	22072
ENSG00000274718.1	1	22071
ENSG00000204442.3	1	22070
ENSG00000277863.1	1	22069
ENSG00000230156.2	1	22068
ENSG00000134884.13	1	22067
ENSG00000125266.6	1	22066
ENSG00000233532.5	1	22065
ENSG00000226620.7	1	22064
ENSG00000278445.1	1	22063
ENSG00000272542.1	1	22062
ENSG00000250878.3	1	22061
ENSG00000187498.14	1	22060
ENSG00000174373.16	1	22059
ENSG00000258938.1	1	22058
ENSG00000100916.13	1	22057
ENSG00000176903.4	1	22056
ENSG00000119661.14	1	22055
ENSG00000258603.3	1	22054
ENSG00000205669.2	1	22053
ENSG00000177465.4	1	22052
ENSG00000119673.14	1	22051
ENSG00000258695.2	1	22050
ENSG00000156030.13	1	22049
ENSG00000258443.1	1	22048
ENSG00000187105.8	1	22047
ENSG00000133961.19	1	22046
ENSG00000258376.2	1	22045
ENSG00000100767.15	1	22044
ENSG00000080815.18	1	22043
ENSG00000119707.13	1	22042
ENSG00000258813.2	1	22041
ENSG00000170468.7	1	22040
ENSG00000259065.1	1	22039
ENSG00000140043.11	1	22038
ENSG00000119725.17	1	22037
ENSG00000119630.13	1	22036
ENSG00000198208.11	1	22035
ENSG00000119689.14	1	22034
ENSG00000119608.12	1	22033
ENSG00000119596.17	1	22032
ENSG00000119616.11	1	22031
ENSG00000119682.16	1	22030
ENSG00000119681.11	1	22029
ENSG00000165898.13	1	22028
ENSG00000119655.9	1	22027
ENSG00000258559.2	1	22026
ENSG00000119688.20	1	22025
ENSG00000205659.10	1	22024
ENSG00000119711.12	1	22023
ENSG00000119636.15	1	22022
ENSG00000187097.12	1	22021
ENSG00000156050.8	1	22020
ENSG00000165861.13	1	22019
ENSG00000119718.10	1	22018
ENSG00000119599.16	1	22017
ENSG00000197555.9	1	22016
ENSG00000280073.1	1	22015
ENSG00000258520.1	1	22014
ENSG00000081177.18	1	22013
ENSG00000258957.1	1	22012
ENSG00000185650.9	1	22011
ENSG00000258623.1	1	22010
ENSG00000259038.1	1	22009
ENSG00000100632.10	1	22008
ENSG00000182185.18	1	22007
ENSG00000139988.9	1	22006
ENSG00000072042.12	1	22005
ENSG00000100568.10	1	22004
ENSG00000081181.7	1	22003
ENSG00000259648.1	1	22002
ENSG00000100564.8	1	22001
ENSG00000054690.13	1	22000
ENSG00000072121.15	1	21999
ENSG00000029364.11	1	21998
ENSG00000175985.9	1	21997
ENSG00000267909.2	1	21996
ENSG00000259146.3	1	21995
ENSG00000269945.1	1	21994
ENSG00000258517.1	1	21993
ENSG00000274818.1	1	21992
ENSG00000259153.1	1	21991
ENSG00000006432.15	1	21990
ENSG00000133997.11	1	21989
ENSG00000134007.3	1	21988
ENSG00000259158.3	1	21987
ENSG00000139985.6	1	21986
ENSG00000213463.4	1	21985
ENSG00000133983.14	1	21984
ENSG00000274330.1	1	21983
ENSG00000242071.3	1	21982
ENSG00000198732.10	1	21981
ENSG00000100650.15	1	21980
ENSG00000100647.7	1	21979
ENSG00000205683.11	1	21978
ENSG00000198133.8	1	21977
ENSG00000258646.1	1	21976
ENSG00000119684.15	1	21975
ENSG00000165533.18	1	21974
ENSG00000274492.1	1	21973
ENSG00000165521.15	1	21972
ENSG00000278576.1	1	21971
ENSG00000258789.1	1	21970
ENSG00000070778.12	1	21969
ENSG00000042317.16	1	21968
ENSG00000053254.15	1	21967
ENSG00000100433.15	1	21966
ENSG00000054983.16	1	21965
ENSG00000258859.1	1	21964
ENSG00000258733.5	1	21963
ENSG00000185070.10	1	21962
ENSG00000205562.2	1	21961
ENSG00000259032.2	1	21960
ENSG00000258743.5	1	21959
ENSG00000140030.5	1	21958
ENSG00000258920.1	1	21957
ENSG00000140025.15	1	21956
ENSG00000042088.13	1	21955
ENSG00000165929.12	1	21954
ENSG00000260711.2	1	21953
ENSG00000100796.17	1	21952
ENSG00000015133.18	1	21951
ENSG00000260810.1	1	21950
ENSG00000258875.5	1	21949
ENSG00000119714.10	1	21948
ENSG00000133943.20	1	21947
ENSG00000100784.10	1	21946
ENSG00000165914.14	1	21945
ENSG00000233208.5	1	21944
ENSG00000258424.1	1	21943
ENSG00000198668.10	1	21942
ENSG00000275198.1	1	21941
ENSG00000119720.17	1	21940
ENSG00000100764.13	1	21939
ENSG00000152315.4	1	21938
ENSG00000071537.13	1	21937
ENSG00000279594.1	1	21936
ENSG00000140022.9	1	21935
ENSG00000273783.1	1	21934
ENSG00000071246.10	1	21933
ENSG00000119715.14	1	21932
ENSG00000089916.17	1	21931
ENSG00000119699.7	1	21930
ENSG00000119650.12	1	21929
ENSG00000133935.6	1	21928
ENSG00000119685.19	1	21927
ENSG00000259081.1	1	21926
ENSG00000242951.1	1	21925
ENSG00000259319.1	1	21924
ENSG00000259687.1	1	21923
ENSG00000170345.9	1	21922
ENSG00000170348.8	1	21921
ENSG00000119638.12	1	21920
ENSG00000119703.13	1	21919
ENSG00000119640.8	1	21918
ENSG00000119686.9	1	21917
ENSG00000013523.9	1	21916
ENSG00000119669.4	1	21915
ENSG00000273729.1	1	21914
ENSG00000100629.16	1	21913
ENSG00000211448.11	1	21912
ENSG00000100603.13	1	21911
ENSG00000119705.9	1	21910
ENSG00000100601.9	1	21909
ENSG00000100596.6	1	21908
ENSG00000100593.17	1	21907
ENSG00000100591.7	1	21906
ENSG00000151445.15	1	21905
ENSG00000165555.9	1	21904
ENSG00000100583.4	1	21903
ENSG00000100580.7	1	21902
ENSG00000100577.18	1	21901
ENSG00000009830.11	1	21900
ENSG00000165553.4	1	21899
ENSG00000177108.5	1	21898
ENSG00000165548.10	1	21897
ENSG00000205579.3	1	21896
ENSG00000134001.12	1	21895
ENSG00000100554.11	1	21894
ENSG00000072415.8	1	21893
ENSG00000258711.2	1	21892
ENSG00000131969.14	1	21891
ENSG00000100504.16	1	21890
ENSG00000270062.1	1	21889
ENSG00000100503.23	1	21888
ENSG00000269906.1	1	21887
ENSG00000151748.14	1	21886
ENSG00000100505.13	1	21885
ENSG00000198513.11	1	21884
ENSG00000100490.9	1	21883
ENSG00000125375.14	1	21882
ENSG00000087299.11	1	21881
ENSG00000100485.11	1	21880
ENSG00000100483.13	1	21879
ENSG00000165527.6	1	21878
ENSG00000278771.1	1	21877
ENSG00000012983.11	1	21876
ENSG00000139921.12	1	21875
ENSG00000139926.15	1	21874
ENSG00000277050.1	1	21873
ENSG00000197045.12	1	21872
ENSG00000100528.11	1	21871
ENSG00000100526.19	1	21870
ENSG00000125378.15	1	21869
ENSG00000237356.5	1	21868
ENSG00000073712.14	1	21867
ENSG00000100522.8	1	21866
ENSG00000198252.11	1	21865
ENSG00000100519.11	1	21864
ENSG00000197930.12	1	21863
ENSG00000180998.11	1	21862
ENSG00000087301.8	1	21861
ENSG00000168229.3	1	21860
ENSG00000087303.17	1	21859
ENSG00000087302.8	1	21858
ENSG00000186469.8	1	21857
ENSG00000273888.1	1	21856
ENSG00000165525.17	1	21855
ENSG00000100532.11	1	21854
ENSG00000165516.10	1	21853
ENSG00000100479.12	1	21852
ENSG00000182400.14	1	21851
ENSG00000092208.16	1	21850
ENSG00000100934.14	1	21849
ENSG00000259070.5	1	21848
ENSG00000176435.6	1	21847
ENSG00000259048.1	1	21846
ENSG00000258696.1	1	21845
ENSG00000100941.8	1	21844
ENSG00000139865.16	1	21843
ENSG00000258708.1	1	21842
ENSG00000183032.11	1	21841
ENSG00000136352.17	1	21840
ENSG00000151332.18	1	21839
ENSG00000258844.1	1	21838
ENSG00000258342.1	1	21837
ENSG00000257272.1	1	21836
ENSG00000151338.18	1	21835
ENSG00000270503.1	1	21834
ENSG00000150527.16	1	21833
ENSG00000258636.1	1	21832
ENSG00000165506.14	1	21831
ENSG00000168282.5	1	21830
ENSG00000165502.6	1	21829
ENSG00000165501.16	1	21828
ENSG00000213741.8	1	21827
ENSG00000244053.1	1	21826
ENSG00000139915.18	1	21825
ENSG00000258608.1	1	21824
ENSG00000129534.13	1	21823
ENSG00000187790.10	1	21822
ENSG00000100442.10	1	21821
ENSG00000185246.17	1	21820
ENSG00000198718.12	1	21819
ENSG00000179454.13	1	21818
ENSG00000179476.7	1	21817
ENSG00000259051.1	1	21816
ENSG00000165379.13	1	21815
ENSG00000197776.7	1	21814
ENSG00000020577.13	1	21813
ENSG00000198554.11	1	21812
ENSG00000168175.14	1	21811
ENSG00000140009.18	1	21810
ENSG00000054654.15	1	21809
ENSG00000126821.7	1	21808
ENSG00000258645.2	1	21807
ENSG00000261242.1	1	21806
ENSG00000154001.13	1	21805
ENSG00000126785.12	1	21804
ENSG00000214770.2	1	21803
ENSG00000140015.19	1	21802
ENSG00000139973.16	1	21801
ENSG00000279633.1	1	21800
ENSG00000023608.4	1	21799
ENSG00000100644.16	1	21798
ENSG00000258777.1	1	21797
ENSG00000258926.1	1	21796
ENSG00000182107.6	1	21795
ENSG00000186369.10	1	21794
ENSG00000234911.1	1	21793
ENSG00000100714.15	1	21792
ENSG00000258824.2	1	21791
ENSG00000171723.15	1	21790
ENSG00000224861.1	1	21789
ENSG00000258847.1	1	21788
ENSG00000276116.2	1	21787
ENSG00000033170.16	1	21786
ENSG00000125952.18	1	21785
ENSG00000272158.1	1	21784
ENSG00000139998.14	1	21783
ENSG00000176153.11	1	21782
ENSG00000258289.8	1	21781
ENSG00000070182.18	1	21780
ENSG00000126822.16	1	21779
ENSG00000165807.7	1	21778
ENSG00000259116.1	1	21777
ENSG00000126804.13	1	21776
ENSG00000179841.8	1	21775
ENSG00000089775.11	1	21774
ENSG00000027075.13	1	21773
ENSG00000139974.15	1	21772
ENSG00000126814.6	1	21771
ENSG00000020426.10	1	21770
ENSG00000100567.12	1	21769
ENSG00000139971.15	1	21768
ENSG00000259969.1	1	21767
ENSG00000151812.14	1	21766
ENSG00000139977.13	1	21765
ENSG00000053770.11	1	21764
ENSG00000070367.15	1	21763
ENSG00000070269.13	1	21762
ENSG00000139946.9	1	21761
ENSG00000277763.1	1	21760
ENSG00000186615.10	1	21759
ENSG00000259318.1	1	21758
ENSG00000126775.8	1	21757
ENSG00000258469.1	1	21756
ENSG00000178974.9	1	21755
ENSG00000279392.1	1	21754
ENSG00000131981.15	1	21753
ENSG00000258682.1	1	21752
ENSG00000243406.6	1	21751
ENSG00000257621.7	1	21750
ENSG00000032219.18	1	21749
ENSG00000100625.8	1	21748
ENSG00000126778.8	1	21747
ENSG00000258427.3	1	21746
ENSG00000100614.17	1	21745
ENSG00000254718.6	1	21744
ENSG00000100612.13	1	21743
ENSG00000126773.12	1	21742
ENSG00000131951.10	1	21741
ENSG00000151838.11	1	21740
ENSG00000050130.17	1	21739
ENSG00000126790.11	1	21738
ENSG00000181619.11	1	21737
ENSG00000100592.15	1	21736
ENSG00000213598.4	1	21735
ENSG00000100578.14	1	21734
ENSG00000100575.13	1	21733
ENSG00000196860.7	1	21732
ENSG00000279636.2	1	21731
ENSG00000140092.14	1	21730
ENSG00000136098.16	1	21729
ENSG00000253797.2	1	21728
ENSG00000111231.8	1	21727
ENSG00000111229.15	1	21726
ENSG00000196510.12	1	21725
ENSG00000174437.16	1	21724
ENSG00000122970.15	1	21723
ENSG00000279360.1	1	21722
ENSG00000174456.13	1	21721
ENSG00000204856.11	1	21720
ENSG00000076513.16	1	21719
ENSG00000139437.17	1	21718
ENSG00000139433.9	1	21717
ENSG00000111199.10	1	21716
ENSG00000139438.5	1	21715
ENSG00000110921.12	1	21714
ENSG00000151148.13	1	21713
ENSG00000110906.12	1	21712
ENSG00000139436.20	1	21711
ENSG00000111237.18	1	21710
ENSG00000278993.1	1	21709
ENSG00000151164.18	1	21708
ENSG00000173064.11	1	21707
ENSG00000135148.11	1	21706
ENSG00000111300.9	1	21705
ENSG00000198270.12	1	21704
ENSG00000226469.1	1	21703
ENSG00000089022.13	1	21702
ENSG00000234608.7	1	21701
ENSG00000111275.12	1	21700
ENSG00000111271.14	1	21699
ENSG00000089234.15	1	21698
ENSG00000204842.14	1	21697
ENSG00000111252.10	1	21696
ENSG00000111249.13	1	21695
ENSG00000258240.5	1	21694
ENSG00000186298.11	1	21693
ENSG00000122986.13	1	21692
ENSG00000196850.5	1	21691
ENSG00000174527.9	1	21690
ENSG00000089009.15	1	21689
ENSG00000139445.17	1	21688
ENSG00000256139.2	1	21687
ENSG00000008405.11	1	21686
ENSG00000120832.9	1	21685
ENSG00000151135.9	1	21684
ENSG00000260329.1	1	21683
ENSG00000111785.18	1	21682
ENSG00000111783.12	1	21681
ENSG00000257545.4	1	21680
ENSG00000151136.14	1	21679
ENSG00000013503.9	1	21678
ENSG00000136026.13	1	21677
ENSG00000074590.13	1	21676
ENSG00000257773.1	1	21675
ENSG00000257859.1	1	21674
ENSG00000235162.8	1	21673
ENSG00000136044.11	1	21672
ENSG00000136051.13	1	21671
ENSG00000166046.10	1	21670
ENSG00000240441.1	1	21669
ENSG00000110851.11	1	21668
ENSG00000258136.1	1	21667
ENSG00000076248.10	1	21666
ENSG00000189046.10	1	21665
ENSG00000135093.12	1	21664
ENSG00000166111.9	1	21663
ENSG00000110887.7	1	21662
ENSG00000084112.14	1	21661
ENSG00000110880.10	1	21660
ENSG00000110876.9	1	21659
ENSG00000183160.8	1	21658
ENSG00000136003.15	1	21657
ENSG00000075856.11	1	21656
ENSG00000198855.6	1	21655
ENSG00000075035.9	1	21654
ENSG00000258072.1	1	21653
ENSG00000257951.1	1	21652
ENSG00000257398.6	1	21651
ENSG00000274395.1	1	21650
ENSG00000076555.15	1	21649
ENSG00000257999.1	1	21648
ENSG00000179295.16	1	21647
ENSG00000089127.12	1	21646
ENSG00000167272.10	1	21645
ENSG00000022840.15	1	21644
ENSG00000110871.14	1	21643
ENSG00000088986.10	1	21642
ENSG00000111786.8	1	21641
ENSG00000257218.5	1	21640
ENSG00000170855.3	1	21639
ENSG00000256008.2	1	21638
ENSG00000111775.2	1	21637
ENSG00000089163.4	1	21636
ENSG00000089159.16	1	21635
ENSG00000255857.5	1	21634
ENSG00000089157.15	1	21633
ENSG00000277283.1	1	21632
ENSG00000111737.11	1	21631
ENSG00000135127.11	1	21630
ENSG00000135097.6	1	21629
ENSG00000157782.9	1	21628
ENSG00000110917.7	1	21627
ENSG00000175970.9	1	21626
ENSG00000272849.1	1	21625
ENSG00000212694.8	1	21624
ENSG00000139725.7	1	21623
ENSG00000188735.12	1	21622
ENSG00000139714.12	1	21621
ENSG00000276045.2	1	21620
ENSG00000256742.1	1	21619
ENSG00000089094.17	1	21618
ENSG00000170633.16	1	21617
ENSG00000110931.18	1	21616
ENSG00000135124.14	1	21615
ENSG00000274029.1	1	21614
ENSG00000089041.16	1	21613
ENSG00000135114.12	1	21612
ENSG00000157895.11	1	21611
ENSG00000157837.15	1	21610
ENSG00000122971.8	1	21609
ENSG00000255692.1	1	21608
ENSG00000089169.14	1	21607
ENSG00000122966.14	1	21606
ENSG00000224982.3	1	21605
ENSG00000258102.3	1	21604
ENSG00000196668.3	1	21603
ENSG00000123066.7	1	21602
ENSG00000122965.10	1	21601
ENSG00000249550.6	1	21600
ENSG00000139410.14	1	21599
ENSG00000135094.10	1	21598
ENSG00000111412.5	1	21597
ENSG00000151176.7	1	21596
ENSG00000186815.12	1	21595
ENSG00000166578.9	1	21594
ENSG00000139405.15	1	21593
ENSG00000186710.11	1	21592
ENSG00000111344.11	1	21591
ENSG00000135144.7	1	21590
ENSG00000111331.12	1	21589
ENSG00000089060.11	1	21588
ENSG00000135116.9	1	21587
ENSG00000174989.12	1	21586
ENSG00000257279.1	1	21585
ENSG00000248636.6	1	21584
ENSG00000213144.2	1	21583
ENSG00000152137.6	1	21582
ENSG00000255618.1	1	21581
ENSG00000275409.1	1	21580
ENSG00000275759.1	1	21579
ENSG00000240342.3	1	21578
ENSG00000135090.13	1	21577
ENSG00000089220.4	1	21576
ENSG00000176834.13	1	21575
ENSG00000176871.8	1	21574
ENSG00000277873.1	1	21573
ENSG00000171435.13	1	21572
ENSG00000089250.18	1	21571
ENSG00000135108.14	1	21570
ENSG00000088992.17	1	21569
ENSG00000277840.1	1	21568
ENSG00000111725.10	1	21567
ENSG00000274292.1	1	21566
ENSG00000136010.13	1	21565
ENSG00000136052.9	1	21564
ENSG00000072041.16	1	21563
ENSG00000179104.8	1	21562
ENSG00000257431.1	1	21561
ENSG00000127720.7	1	21560
ENSG00000258162.2	1	21559
ENSG00000139220.16	1	21558
ENSG00000111052.7	1	21557
ENSG00000133640.18	1	21556
ENSG00000139304.12	1	21555
ENSG00000230291.5	1	21554
ENSG00000239473.1	1	21553
ENSG00000257557.2	1	21552
ENSG00000058272.16	1	21551
ENSG00000177425.10	1	21550
ENSG00000067715.13	1	21549
ENSG00000067798.14	1	21548
ENSG00000165899.10	1	21547
ENSG00000198774.4	1	21546
ENSG00000182050.13	1	21545
ENSG00000133641.17	1	21544
ENSG00000011465.16	1	21543
ENSG00000139329.4	1	21542
ENSG00000257194.2	1	21541
ENSG00000070961.15	1	21540
ENSG00000270344.2	1	21539
ENSG00000139323.13	1	21538
ENSG00000271259.1	1	21537
ENSG00000271327.1	1	21536
ENSG00000274021.1	1	21535
ENSG00000139318.7	1	21534
ENSG00000257156.1	1	21533
ENSG00000246363.2	1	21532
ENSG00000278011.1	1	21531
ENSG00000281333.1	1	21530
ENSG00000049130.13	1	21529
ENSG00000139324.11	1	21528
ENSG00000198707.14	1	21527
ENSG00000175183.9	1	21526
ENSG00000257242.7	1	21525
ENSG00000186908.14	1	21524
ENSG00000091039.16	1	21523
ENSG00000258168.5	1	21522
ENSG00000111596.11	1	21521
ENSG00000257139.1	1	21520
ENSG00000257815.5	1	21519
ENSG00000166268.10	1	21518
ENSG00000127328.21	1	21517
ENSG00000127325.18	1	21516
ENSG00000127329.15	1	21515
ENSG00000166226.12	1	21514
ENSG00000127337.6	1	21513
ENSG00000090382.6	1	21512
ENSG00000111605.16	1	21511
ENSG00000135678.11	1	21510
ENSG00000135679.22	1	21509
ENSG00000175782.9	1	21508
ENSG00000111581.9	1	21507
ENSG00000166225.8	1	21506
ENSG00000153233.12	1	21505
ENSG00000127324.8	1	21504
ENSG00000139291.13	1	21503
ENSG00000179941.6	1	21502
ENSG00000257941.1	1	21501
ENSG00000187109.13	1	21500
ENSG00000139289.13	1	21499
ENSG00000111615.13	1	21498
ENSG00000257497.2	1	21497
ENSG00000139278.9	1	21496
ENSG00000180481.10	1	21495
ENSG00000173401.9	1	21494
ENSG00000273987.1	1	21493
ENSG00000180881.19	1	21492
ENSG00000253719.3	1	21491
ENSG00000251138.6	1	21490
ENSG00000236333.3	1	21489
ENSG00000072657.8	1	21488
ENSG00000139287.12	1	21487
ENSG00000080371.5	1	21486
ENSG00000243071.1	1	21485
ENSG00000151131.10	1	21484
ENSG00000133639.4	1	21483
ENSG00000102189.16	1	21482
ENSG00000120860.10	1	21481
ENSG00000111670.14	1	21480
ENSG00000139351.14	1	21479
ENSG00000111666.10	1	21478
ENSG00000274560.1	1	21477
ENSG00000196091.13	1	21476
ENSG00000257543.1	1	21475
ENSG00000185480.11	1	21474
ENSG00000120805.13	1	21473
ENSG00000151572.16	1	21472
ENSG00000139354.10	1	21471
ENSG00000179520.10	1	21470
ENSG00000136021.18	1	21469
ENSG00000166153.16	1	21468
ENSG00000075089.9	1	21467
ENSG00000238105.7	1	21466
ENSG00000120800.4	1	21465
ENSG00000281344.1	1	21464
ENSG00000017427.15	1	21463
ENSG00000171759.9	1	21462
ENSG00000171310.10	1	21461
ENSG00000255150.2	1	21460
ENSG00000213442.5	1	21459
ENSG00000198431.15	1	21458
ENSG00000120837.7	1	21457
ENSG00000111727.11	1	21456
ENSG00000216285.5	1	21455
ENSG00000120820.12	1	21454
ENSG00000139372.14	1	21453
ENSG00000204954.9	1	21452
ENSG00000166598.13	1	21451
ENSG00000214198.8	1	21450
ENSG00000111696.11	1	21449
ENSG00000136011.14	1	21448
ENSG00000179088.14	1	21447
ENSG00000257703.5	1	21446
ENSG00000139352.3	1	21445
ENSG00000280088.1	1	21444
ENSG00000245904.3	1	21443
ENSG00000111647.12	1	21442
ENSG00000185046.18	1	21441
ENSG00000120798.16	1	21440
ENSG00000184752.12	1	21439
ENSG00000057704.11	1	21438
ENSG00000278916.1	1	21437
ENSG00000213250.5	1	21436
ENSG00000173588.14	1	21435
ENSG00000258035.1	1	21434
ENSG00000180263.13	1	21433
ENSG00000136040.8	1	21432
ENSG00000169372.12	1	21431
ENSG00000186076.5	1	21430
ENSG00000120833.13	1	21429
ENSG00000246985.7	1	21428
ENSG00000198015.12	1	21427
ENSG00000177889.9	1	21426
ENSG00000173598.13	1	21425
ENSG00000257283.1	1	21424
ENSG00000028203.17	1	21423
ENSG00000265917.1	1	21422
ENSG00000111142.13	1	21421
ENSG00000120868.13	1	21420
ENSG00000166130.14	1	21419
ENSG00000212443.1	1	21418
ENSG00000075415.12	1	21417
ENSG00000120802.13	1	21416
ENSG00000257167.2	1	21415
ENSG00000227825.4	1	21414
ENSG00000257501.6	1	21413
ENSG00000255794.6	1	21412
ENSG00000139350.11	1	21411
ENSG00000188596.10	1	21410
ENSG00000059758.7	1	21409
ENSG00000111145.7	1	21408
ENSG00000111144.9	1	21407
ENSG00000139344.7	1	21406
ENSG00000074527.11	1	21405
ENSG00000136014.11	1	21404
ENSG00000279148.1	1	21403
ENSG00000139718.10	1	21402
ENSG00000110801.13	1	21401
ENSG00000158023.9	1	21400
ENSG00000120697.8	1	21399
ENSG00000236711.2	1	21398
ENSG00000120693.13	1	21397
ENSG00000133111.3	1	21396
ENSG00000180440.3	1	21395
ENSG00000133101.9	1	21394
ENSG00000120664.10	1	21393
ENSG00000120699.12	1	21392
ENSG00000133104.12	1	21391
ENSG00000120669.15	1	21390
ENSG00000133083.14	1	21389
ENSG00000180660.7	1	21388
ENSG00000172915.18	1	21387
ENSG00000261728.1	1	21386
ENSG00000276672.1	1	21385
ENSG00000133119.12	1	21384
ENSG00000242715.7	1	21383
ENSG00000102710.19	1	21382
ENSG00000133110.14	1	21381
ENSG00000133107.14	1	21380
ENSG00000120696.8	1	21379
ENSG00000215482.3	1	21378
ENSG00000278390.4	1	21377
ENSG00000165572.7	1	21376
ENSG00000120688.8	1	21375
ENSG00000176268.5	1	21374
ENSG00000168852.12	1	21373
ENSG00000207652.1	1	21372
ENSG00000102738.7	1	21371
ENSG00000150907.7	1	21370
ENSG00000133103.16	1	21369
ENSG00000183722.7	1	21368
ENSG00000273507.4	1	21367
ENSG00000188811.13	1	21366
ENSG00000120685.19	1	21365
ENSG00000150893.10	1	21364
ENSG00000120686.11	1	21363
ENSG00000133121.20	1	21362
ENSG00000120662.15	1	21361
ENSG00000133116.7	1	21360
ENSG00000281026.1	1	21359
ENSG00000132963.7	1	21358
ENSG00000102755.10	1	21357
ENSG00000152520.13	1	21356
ENSG00000261485.1	1	21355
ENSG00000122025.14	1	21354
ENSG00000186184.16	1	21353
ENSG00000139517.7	1	21352
ENSG00000139508.14	1	21351
ENSG00000122033.14	1	21350
ENSG00000230641.1	1	21349
ENSG00000152484.13	1	21348
ENSG00000132975.7	1	21347
ENSG00000132964.11	1	21346
ENSG00000180730.4	1	21345
ENSG00000132932.16	1	21344
ENSG00000139496.15	1	21343
ENSG00000122034.13	1	21342
ENSG00000233588.1	1	21341
ENSG00000132938.19	1	21340
ENSG00000179141.9	1	21339
ENSG00000244754.8	1	21338
ENSG00000139618.14	1	21337
ENSG00000073910.19	1	21336
ENSG00000237637.1	1	21335
ENSG00000229715.4	1	21334
ENSG00000187676.7	1	21333
ENSG00000120694.19	1	21332
ENSG00000175664.9	1	21331
ENSG00000224743.6	1	21330
ENSG00000237879.1	1	21329
ENSG00000132965.9	1	21328
ENSG00000213411.2	1	21327
ENSG00000236444.4	1	21326
ENSG00000238121.5	1	21325
ENSG00000102781.13	1	21324
ENSG00000279499.1	1	21323
ENSG00000139514.12	1	21322
ENSG00000083642.18	1	21321
ENSG00000260509.2	1	21320
ENSG00000277662.1	1	21319
ENSG00000102760.12	1	21318
ENSG00000136144.11	1	21317
ENSG00000136147.17	1	21316
ENSG00000236577.1	1	21315
ENSG00000136169.16	1	21314
ENSG00000102547.18	1	21313
ENSG00000102543.14	1	21312
ENSG00000235957.1	1	21311
ENSG00000123179.13	1	21310
ENSG00000102531.16	1	21309
ENSG00000152207.7	1	21308
ENSG00000139679.15	1	21307
ENSG00000139687.13	1	21306
ENSG00000136156.12	1	21305
ENSG00000136146.14	1	21304
ENSG00000276968.1	1	21303
ENSG00000136159.3	1	21302
ENSG00000275202.1	1	21301
ENSG00000102753.9	1	21300
ENSG00000123178.14	1	21299
ENSG00000204977.9	1	21298
ENSG00000253710.2	1	21297
ENSG00000123191.14	1	21296
ENSG00000232872.2	1	21295
ENSG00000281106.2	1	21294
ENSG00000102796.10	1	21293
ENSG00000224892.6	1	21292
ENSG00000236778.7	1	21291
ENSG00000102786.14	1	21290
ENSG00000253309.6	1	21289
ENSG00000150510.16	1	21288
ENSG00000136104.19	1	21287
ENSG00000233672.6	1	21286
ENSG00000237152.3	1	21285
ENSG00000186047.9	1	21284
ENSG00000232150.3	1	21283
ENSG00000274270.1	1	21282
ENSG00000176124.11	1	21281
ENSG00000227848.1	1	21280
ENSG00000172766.18	1	21279
ENSG00000136143.14	1	21278
ENSG00000139684.13	1	21277
ENSG00000237361.2	1	21276
ENSG00000277831.1	1	21275
ENSG00000227258.5	1	21274
ENSG00000226519.1	1	21273
ENSG00000179611.3	1	21272
ENSG00000233725.7	1	21271
ENSG00000179630.10	1	21270
ENSG00000102804.14	1	21269
ENSG00000151773.12	1	21268
ENSG00000120658.13	1	21267
ENSG00000120675.5	1	21266
ENSG00000133106.14	1	21265
ENSG00000023516.8	1	21264
ENSG00000102780.16	1	21263
ENSG00000278338.4	1	21262
ENSG00000102763.16	1	21261
ENSG00000233821.1	1	21260
ENSG00000278156.1	1	21259
ENSG00000230793.1	1	21258
ENSG00000133114.17	1	21257
ENSG00000136141.14	1	21256
ENSG00000102445.18	1	21255
ENSG00000173988.12	1	21254
ENSG00000136167.13	1	21253
ENSG00000278937.1	1	21252
ENSG00000080618.13	1	21251
ENSG00000235903.7	1	21250
ENSG00000123200.16	1	21249
ENSG00000215475.4	1	21248
ENSG00000165837.11	1	21247
ENSG00000136152.14	1	21246
ENSG00000174032.16	1	21245
ENSG00000214455.4	1	21244
ENSG00000170919.15	1	21243
ENSG00000133112.16	1	21242
ENSG00000180332.6	1	21241
ENSG00000188342.11	1	21240
ENSG00000102468.10	1	21239
ENSG00000139505.11	1	21238
ENSG00000234056.1	1	21237
ENSG00000165566.12	1	21236
ENSG00000279500.1	1	21235
ENSG00000139370.10	1	21234
ENSG00000181234.9	1	21233
ENSG00000256193.5	1	21232
ENSG00000279952.1	1	21231
ENSG00000278266.1	1	21230
ENSG00000256001.1	1	21229
ENSG00000151948.11	1	21228
ENSG00000189238.5	1	21227
ENSG00000255853.1	1	21226
ENSG00000139364.10	1	21225
ENSG00000081760.16	1	21224
ENSG00000150990.7	1	21223
ENSG00000150991.14	1	21222
ENSG00000073060.15	1	21221
ENSG00000196498.13	1	21220
ENSG00000256310.1	1	21219
ENSG00000256581.1	1	21218
ENSG00000151952.15	1	21217
ENSG00000251536.2	1	21216
ENSG00000255992.1	1	21215
ENSG00000279283.1	1	21214
ENSG00000256955.2	1	21213
ENSG00000198598.6	1	21212
ENSG00000061936.9	1	21211
ENSG00000275232.1	1	21210
ENSG00000204603.6	1	21209
ENSG00000279128.1	1	21208
ENSG00000111452.12	1	21207
ENSG00000256299.1	1	21206
ENSG00000256250.1	1	21205
ENSG00000256725.1	1	21204
ENSG00000279905.1	1	21203
ENSG00000060709.14	1	21202
ENSG00000111432.4	1	21201
ENSG00000250208.6	1	21200
ENSG00000214039.8	1	21199
ENSG00000256596.1	1	21198
ENSG00000177192.13	1	21197
ENSG00000275389.1	1	21196
ENSG00000179195.15	1	21195
ENSG00000150967.17	1	21194
ENSG00000280138.1	1	21193
ENSG00000139722.6	1	21192
ENSG00000130787.13	1	21191
ENSG00000130783.13	1	21190
ENSG00000139726.10	1	21189
ENSG00000196917.5	1	21188
ENSG00000111325.16	1	21187
ENSG00000274191.1	1	21186
ENSG00000130779.19	1	21185
ENSG00000139719.9	1	21184
ENSG00000184047.15	1	21183
ENSG00000176383.8	1	21182
ENSG00000158113.12	1	21181
ENSG00000175727.13	1	21180
ENSG00000110987.8	1	21179
ENSG00000184445.11	1	21178
ENSG00000182196.13	1	21177
ENSG00000090975.12	1	21176
ENSG00000051825.14	1	21175
ENSG00000250091.2	1	21174
ENSG00000119242.8	1	21173
ENSG00000197653.15	1	21172
ENSG00000185344.13	1	21171
ENSG00000278861.1	1	21170
ENSG00000111358.13	1	21169
ENSG00000111361.12	1	21168
ENSG00000086598.10	1	21167
ENSG00000247373.3	1	21166
ENSG00000278112.1	1	21165
ENSG00000188026.12	1	21164
ENSG00000150977.10	1	21163
ENSG00000183955.12	1	21162
ENSG00000139697.12	1	21161
ENSG00000111328.6	1	21160
ENSG00000130921.7	1	21159
ENSG00000280120.1	1	21158
ENSG00000178882.14	1	21157
ENSG00000273568.1	1	21156
ENSG00000183495.13	1	21155
ENSG00000185684.12	1	21154
ENSG00000235438.7	1	21153
ENSG00000173141.4	1	21152
ENSG00000165480.15	1	21151
ENSG00000150459.12	1	21150
ENSG00000150457.8	1	21149
ENSG00000213621.3	1	21148
ENSG00000132953.16	1	21147
ENSG00000233325.3	1	21146
ENSG00000150456.10	1	21145
ENSG00000172458.4	1	21144
ENSG00000278291.1	1	21143
ENSG00000238286.1	1	21142
ENSG00000032742.17	1	21141
ENSG00000277020.4	1	21140
ENSG00000165475.13	1	21139
ENSG00000121742.16	1	21138
ENSG00000279135.1	1	21137
ENSG00000224429.7	1	21136
ENSG00000215571.5	1	21135
ENSG00000180776.15	1	21134
ENSG00000151846.8	1	21133
ENSG00000273628.1	1	21132
ENSG00000253771.5	1	21131
ENSG00000151849.14	1	21130
ENSG00000226695.1	1	21129
ENSG00000196593.9	1	21128
ENSG00000127863.15	1	21127
ENSG00000232977.6	1	21126
ENSG00000151835.14	1	21125
ENSG00000102683.7	1	21124
ENSG00000262198.1	1	21123
ENSG00000234685.1	1	21122
ENSG00000262619.1	1	21121
ENSG00000232187.1	1	21120
ENSG00000102678.6	1	21119
ENSG00000226525.5	1	21118
ENSG00000165487.13	1	21117
ENSG00000165474.5	1	21116
ENSG00000279951.1	1	21115
ENSG00000237672.1	1	21114
ENSG00000121741.16	1	21113
ENSG00000090615.13	1	21112
ENSG00000176915.14	1	21111
ENSG00000247077.6	1	21110
ENSG00000176894.9	1	21109
ENSG00000177084.16	1	21108
ENSG00000187848.12	1	21107
ENSG00000279700.1	1	21106
ENSG00000280287.1	1	21105
ENSG00000112787.12	1	21104
ENSG00000255916.1	1	21103
ENSG00000277011.1	1	21102
ENSG00000256542.2	1	21101
ENSG00000256943.1	1	21100
ENSG00000182870.12	1	21099
ENSG00000256312.1	1	21098
ENSG00000256576.2	1	21097
ENSG00000185163.9	1	21096
ENSG00000232888.4	1	21095
ENSG00000197168.11	1	21094
ENSG00000278949.1	1	21093
ENSG00000196458.10	1	21092
ENSG00000275964.1	1	21091
ENSG00000233469.1	1	21090
ENSG00000121390.18	1	21089
ENSG00000226352.2	1	21088
ENSG00000196199.13	1	21087
ENSG00000132958.17	1	21086
ENSG00000215349.2	1	21085
ENSG00000227879.2	1	21084
ENSG00000242756.2	1	21083
ENSG00000228797.2	1	21082
ENSG00000279730.2	1	21081
ENSG00000280208.1	1	21080
ENSG00000090612.20	1	21079
ENSG00000256223.5	1	21078
ENSG00000214029.4	1	21077
ENSG00000196387.9	1	21076
ENSG00000198040.10	1	21075
ENSG00000250790.4	1	21074
ENSG00000127314.17	1	21073
ENSG00000259020.3	1	21072
ENSG00000183648.9	1	21071
ENSG00000103254.9	1	21070
ENSG00000103260.8	1	21069
ENSG00000259840.1	1	21068
ENSG00000279255.1	1	21067
ENSG00000127585.11	1	21066
ENSG00000261659.2	1	21065
ENSG00000127580.15	1	21064
ENSG00000162004.16	1	21063
ENSG00000161999.11	1	21062
ENSG00000140983.13	1	21061
ENSG00000161996.18	1	21060
ENSG00000172366.19	1	21059
ENSG00000130731.15	1	21058
ENSG00000197562.9	1	21057
ENSG00000257108.1	1	21056
ENSG00000103326.11	1	21055
ENSG00000103269.13	1	21054
ENSG00000103245.13	1	21053
ENSG00000102854.15	1	21052
ENSG00000162006.9	1	21051
ENSG00000007516.13	1	21050
ENSG00000261505.1	1	21049
ENSG00000103275.19	1	21048
ENSG00000274751.1	1	21047
ENSG00000095917.13	1	21046
ENSG00000197253.13	1	21045
ENSG00000196557.11	1	21044
ENSG00000260532.1	1	21043
ENSG00000260496.3	1	21042
ENSG00000005513.9	1	21041
ENSG00000276931.1	1	21040
ENSG00000260439.1	1	21039
ENSG00000260316.2	1	21038
ENSG00000103227.18	1	21037
ENSG00000275438.1	1	21036
ENSG00000127588.4	1	21035
ENSG00000127586.16	1	21034
ENSG00000090565.15	1	21033
ENSG00000007520.3	1	21032
ENSG00000103202.12	1	21031
ENSG00000129925.10	1	21030
ENSG00000185418.15	1	21029
ENSG00000184277.12	1	21028
ENSG00000279970.1	1	21027
ENSG00000140479.16	1	21026
ENSG00000259172.1	1	21025
ENSG00000131871.14	1	21024
ENSG00000131873.5	1	21023
ENSG00000259658.4	1	21022
ENSG00000259755.1	1	21021
ENSG00000154237.12	1	21020
ENSG00000259583.2	1	21019
ENSG00000278456.1	1	21018
ENSG00000184254.16	1	21017
ENSG00000259604.5	1	21016
ENSG00000272808.3	1	21015
ENSG00000232386.9	1	21014
ENSG00000259376.1	1	21013
ENSG00000259660.2	1	21012
ENSG00000259236.1	1	21011
ENSG00000259553.4	1	21010
ENSG00000086504.15	1	21009
ENSG00000103126.14	1	21008
ENSG00000185615.15	1	21007
ENSG00000242173.8	1	21006
ENSG00000076344.15	1	21005
ENSG00000269881.1	1	21004
ENSG00000268836.1	1	21003
ENSG00000086506.2	1	21002
ENSG00000206172.8	1	21001
ENSG00000188536.12	1	21000
ENSG00000103148.15	1	20999
ENSG00000278995.1	1	20998
ENSG00000161981.10	1	20997
ENSG00000161980.5	1	20996
ENSG00000231439.4	1	20995
ENSG00000234769.7	1	20994
ENSG00000185596.16	1	20993
ENSG00000236829.9	1	20992
ENSG00000259381.2	1	20991
ENSG00000090581.9	1	20990
ENSG00000059145.18	1	20989
ENSG00000162066.14	1	20988
ENSG00000279520.1	1	20987
ENSG00000185883.11	1	20986
ENSG00000162065.12	1	20985
ENSG00000162068.1	1	20984
ENSG00000259895.1	1	20983
ENSG00000162062.14	1	20982
ENSG00000140992.18	1	20981
ENSG00000260874.5	1	20980
ENSG00000238098.8	1	20979
ENSG00000167972.13	1	20978
ENSG00000260778.4	1	20977
ENSG00000205937.11	1	20976
ENSG00000261663.1	1	20975
ENSG00000167968.12	1	20974
ENSG00000167967.15	1	20973
ENSG00000162063.12	1	20972
ENSG00000261613.2	1	20971
ENSG00000269937.1	1	20970
ENSG00000279568.1	1	20969
ENSG00000270168.2	1	20968
ENSG00000274367.1	1	20967
ENSG00000162073.13	1	20966
ENSG00000131650.13	1	20965
ENSG00000262482.1	1	20964
ENSG00000059122.16	1	20963
ENSG00000162076.12	1	20962
ENSG00000172460.14	1	20961
ENSG00000276791.1	1	20960
ENSG00000103363.14	1	20959
ENSG00000167978.16	1	20958
ENSG00000205913.6	1	20957
ENSG00000172382.9	1	20956
ENSG00000167977.8	1	20955
ENSG00000260565.6	1	20954
ENSG00000260176.1	1	20953
ENSG00000205918.9	1	20952
ENSG00000184207.8	1	20951
ENSG00000260425.1	1	20950
ENSG00000182685.7	1	20949
ENSG00000167971.15	1	20948
ENSG00000063854.12	1	20947
ENSG00000099769.5	1	20946
ENSG00000095906.16	1	20945
ENSG00000197774.12	1	20944
ENSG00000103024.7	1	20943
ENSG00000261399.1	1	20942
ENSG00000138834.12	1	20941
ENSG00000180185.11	1	20940
ENSG00000206053.12	1	20939
ENSG00000187535.13	1	20938
ENSG00000100726.14	1	20937
ENSG00000260051.1	1	20936
ENSG00000103249.17	1	20935
ENSG00000279930.1	1	20934
ENSG00000197599.12	1	20933
ENSG00000174109.4	1	20932
ENSG00000131634.13	1	20931
ENSG00000162039.14	1	20930
ENSG00000260541.1	1	20929
ENSG00000198736.11	1	20928
ENSG00000131653.12	1	20927
ENSG00000260260.1	1	20926
ENSG00000167964.12	1	20925
ENSG00000261240.1	1	20924
ENSG00000261123.1	1	20923
ENSG00000259933.6	1	20922
ENSG00000008710.18	1	20921
ENSG00000103197.16	1	20920
ENSG00000065057.7	1	20919
ENSG00000065054.13	1	20918
ENSG00000183971.5	1	20917
ENSG00000167962.13	1	20916
ENSG00000127561.14	1	20915
ENSG00000183751.14	1	20914
ENSG00000255198.4	1	20913
ENSG00000140988.15	1	20912
ENSG00000140990.14	1	20911
ENSG00000167965.17	1	20910
ENSG00000262152.6	1	20909
ENSG00000183475.12	1	20908
ENSG00000251819.1	1	20907
ENSG00000073417.14	1	20906
ENSG00000136383.6	1	20905
ENSG00000166716.9	1	20904
ENSG00000140612.13	1	20903
ENSG00000197696.9	1	20902
ENSG00000177082.12	1	20901
ENSG00000176700.19	1	20900
ENSG00000259295.6	1	20899
ENSG00000275120.2	1	20898
ENSG00000189136.8	1	20897
ENSG00000230373.8	1	20896
ENSG00000259570.1	1	20895
ENSG00000259683.1	1	20894
ENSG00000184206.11	1	20893
ENSG00000259726.1	1	20892
ENSG00000259511.2	1	20891
ENSG00000259728.5	1	20890
ENSG00000218052.5	1	20889
ENSG00000170776.20	1	20888
ENSG00000259762.1	1	20887
ENSG00000140519.12	1	20886
ENSG00000255571.7	1	20885
ENSG00000279708.1	1	20884
ENSG00000140521.12	1	20883
ENSG00000140525.17	1	20882
ENSG00000140526.17	1	20881
ENSG00000140545.14	1	20880
ENSG00000157766.15	1	20879
ENSG00000172183.14	1	20878
ENSG00000181026.14	1	20877
ENSG00000249487.6	1	20876
ENSG00000140543.14	1	20875
ENSG00000181991.15	1	20874
ENSG00000259494.1	1	20873
ENSG00000140538.16	1	20872
ENSG00000183655.12	1	20871
ENSG00000259416.2	1	20870
ENSG00000259404.5	1	20869
ENSG00000259218.5	1	20868
ENSG00000259609.1	1	20867
ENSG00000140600.16	1	20866
ENSG00000275695.1	1	20865
ENSG00000197978.9	1	20864
ENSG00000259429.5	1	20863
ENSG00000274376.4	1	20862
ENSG00000188659.9	1	20861
ENSG00000140598.13	1	20860
ENSG00000183496.5	1	20859
ENSG00000276710.4	1	20858
ENSG00000188869.12	1	20857
ENSG00000172345.13	1	20856
ENSG00000156206.13	1	20855
ENSG00000277782.1	1	20854
ENSG00000117899.10	1	20853
ENSG00000103888.15	1	20852
ENSG00000136379.11	1	20851
ENSG00000258010.3	1	20850
ENSG00000259343.5	1	20849
ENSG00000255769.7	1	20848
ENSG00000182774.10	1	20847
ENSG00000278013.1	1	20846
ENSG00000166503.8	1	20845
ENSG00000136404.15	1	20844
ENSG00000260351.1	1	20843
ENSG00000273747.1	1	20842
ENSG00000064726.9	1	20841
ENSG00000169609.13	1	20840
ENSG00000169612.3	1	20839
ENSG00000103942.12	1	20838
ENSG00000186628.12	1	20837
ENSG00000252690.3	1	20836
ENSG00000250988.7	1	20835
ENSG00000259442.1	1	20834
ENSG00000259315.1	1	20833
ENSG00000228141.7	1	20832
ENSG00000103723.12	1	20831
ENSG00000259462.2	1	20830
ENSG00000214575.9	1	20829
ENSG00000156218.12	1	20828
ENSG00000140471.16	1	20827
ENSG00000261478.1	1	20826
ENSG00000166813.14	1	20825
ENSG00000273771.1	1	20824
ENSG00000259134.5	1	20823
ENSG00000273923.1	1	20822
ENSG00000248441.6	1	20821
ENSG00000260521.2	1	20820
ENSG00000140563.14	1	20819
ENSG00000258754.7	1	20818
ENSG00000247809.7	1	20817
ENSG00000257060.6	1	20816
ENSG00000173575.19	1	20815
ENSG00000279765.3	1	20814
ENSG00000272888.5	1	20813
ENSG00000258741.3	1	20812
ENSG00000253954.3	1	20811
ENSG00000185442.12	1	20810
ENSG00000260337.3	1	20809
ENSG00000182175.13	1	20808
ENSG00000185551.13	1	20807
ENSG00000259275.2	1	20806
ENSG00000140450.8	1	20805
ENSG00000154227.13	1	20804
ENSG00000189419.6	1	20803
ENSG00000140470.13	1	20802
ENSG00000259363.5	1	20801
ENSG00000182397.14	1	20800
ENSG00000183060.15	1	20799
ENSG00000068305.17	1	20798
ENSG00000259760.1	1	20797
ENSG00000168904.14	1	20796
ENSG00000261616.1	1	20795
ENSG00000103852.12	1	20794
ENSG00000182253.14	1	20793
ENSG00000183571.10	1	20792
ENSG00000259475.1	1	20791
ENSG00000140443.13	1	20790
ENSG00000283597.1	1	20789
ENSG00000258483.2	1	20788
ENSG00000258676.4	1	20787
ENSG00000140534.13	1	20786
ENSG00000258647.5	1	20785
ENSG00000176463.13	1	20784
ENSG00000183208.12	1	20783
ENSG00000185043.10	1	20782
ENSG00000185033.14	1	20781
ENSG00000259685.2	1	20780
ENSG00000182054.9	1	20779
ENSG00000259291.2	1	20778
ENSG00000140548.9	1	20777
ENSG00000213471.8	1	20776
ENSG00000242498.7	1	20775
ENSG00000166825.13	1	20774
ENSG00000188095.4	1	20773
ENSG00000166823.5	1	20772
ENSG00000140527.14	1	20771
ENSG00000241362.2	1	20770
ENSG00000166821.8	1	20769
ENSG00000166819.11	1	20768
ENSG00000157823.16	1	20767
ENSG00000261147.1	1	20766
ENSG00000182768.8	1	20765
ENSG00000271396.1	1	20764
ENSG00000214432.9	1	20763
ENSG00000184056.14	1	20762
ENSG00000258725.1	1	20761
ENSG00000198901.13	1	20760
ENSG00000166965.12	1	20759
ENSG00000258384.1	1	20758
ENSG00000224441.1	1	20757
ENSG00000184508.10	1	20756
ENSG00000196547.14	1	20755
ENSG00000182511.11	1	20754
ENSG00000140564.10	1	20753
ENSG00000197299.10	1	20752
ENSG00000140577.15	1	20751
ENSG00000140575.12	1	20750
ENSG00000259262.1	1	20749
ENSG00000196391.10	1	20748
ENSG00000214433.4	1	20747
ENSG00000260661.1	1	20746
ENSG00000262362.1	1	20745
ENSG00000272079.2	1	20744
ENSG00000213937.3	1	20743
ENSG00000275494.1	1	20742
ENSG00000262700.1	1	20741
ENSG00000260448.5	1	20740
ENSG00000263326.1	1	20739
ENSG00000271105.1	1	20738
ENSG00000262587.2	1	20737
ENSG00000140750.16	1	20736
ENSG00000205629.11	1	20735
ENSG00000158865.12	1	20734
ENSG00000090905.18	1	20733
ENSG00000122257.18	1	20732
ENSG00000006116.3	1	20731
ENSG00000166501.12	1	20730
ENSG00000166869.2	1	20729
ENSG00000166851.14	1	20728
ENSG00000166847.9	1	20727
ENSG00000261669.1	1	20726
ENSG00000260034.1	1	20725
ENSG00000103375.10	1	20724
ENSG00000155592.15	1	20723
ENSG00000283662.1	1	20722
ENSG00000250982.2	1	20721
ENSG00000169180.11	1	20720
ENSG00000169181.12	1	20719
ENSG00000261329.5	1	20718
ENSG00000047578.12	1	20717
ENSG00000077235.17	1	20716
ENSG00000259954.1	1	20715
ENSG00000103522.15	1	20714
ENSG00000077238.13	1	20713
ENSG00000245888.6	1	20712
ENSG00000169189.16	1	20711
ENSG00000259940.2	1	20710
ENSG00000155666.11	1	20709
ENSG00000230330.1	1	20708
ENSG00000182601.6	1	20707
ENSG00000274925.1	1	20706
ENSG00000083093.9	1	20705
ENSG00000246465.1	1	20704
ENSG00000260751.2	1	20703
ENSG00000103365.15	1	20702
ENSG00000274460.1	1	20701
ENSG00000185864.16	1	20700
ENSG00000248124.7	1	20699
ENSG00000260306.1	1	20698
ENSG00000155719.16	1	20697
ENSG00000140749.8	1	20696
ENSG00000197006.13	1	20695
ENSG00000140740.10	1	20694
ENSG00000180747.15	1	20693
ENSG00000103316.10	1	20692
ENSG00000175311.6	1	20691
ENSG00000158486.13	1	20690
ENSG00000188215.9	1	20689
ENSG00000005189.19	1	20688
ENSG00000196678.13	1	20687
ENSG00000066654.13	1	20686
ENSG00000169246.16	1	20685
ENSG00000155714.13	1	20684
ENSG00000275445.1	1	20683
ENSG00000185716.11	1	20682
ENSG00000260136.5	1	20681
ENSG00000280039.1	1	20680
ENSG00000168434.12	1	20679
ENSG00000166828.2	1	20678
ENSG00000122254.6	1	20677
ENSG00000283213.1	1	20676
ENSG00000257838.5	1	20675
ENSG00000243716.10	1	20674
ENSG00000237296.9	1	20673
ENSG00000257122.5	1	20672
ENSG00000230872.1	1	20671
ENSG00000140743.7	1	20670
ENSG00000058600.15	1	20669
ENSG00000103319.11	1	20668
ENSG00000183921.7	1	20667
ENSG00000175267.14	1	20666
ENSG00000260277.1	1	20665
ENSG00000103356.15	1	20664
ENSG00000166743.9	1	20663
ENSG00000188322.4	1	20662
ENSG00000205609.12	1	20661
ENSG00000167194.7	1	20660
ENSG00000149927.17	1	20659
ENSG00000169592.14	1	20658
ENSG00000149929.15	1	20657
ENSG00000149930.17	1	20656
ENSG00000247735.2	1	20655
ENSG00000260114.2	1	20654
ENSG00000149925.17	1	20653
ENSG00000279789.1	1	20652
ENSG00000174939.10	1	20651
ENSG00000174938.14	1	20650
ENSG00000214725.8	1	20649
ENSG00000103502.13	1	20648
ENSG00000013364.18	1	20647
ENSG00000280789.1	1	20646
ENSG00000167371.17	1	20645
ENSG00000174943.9	1	20644
ENSG00000149923.13	1	20643
ENSG00000149922.10	1	20642
ENSG00000090238.11	1	20641
ENSG00000179958.8	1	20640
ENSG00000179965.11	1	20639
ENSG00000180096.11	1	20638
ENSG00000180035.11	1	20637
ENSG00000274653.1	1	20636
ENSG00000169221.13	1	20635
ENSG00000260219.2	1	20634
ENSG00000169217.8	1	20633
ENSG00000183604.14	1	20632
ENSG00000198064.13	1	20631
ENSG00000258130.7	1	20630
ENSG00000261052.5	1	20629
ENSG00000169627.7	1	20628
ENSG00000102879.15	1	20627
ENSG00000102882.11	1	20626
ENSG00000275371.1	1	20625
ENSG00000102886.14	1	20624
ENSG00000238045.9	1	20623
ENSG00000198156.10	1	20622
ENSG00000103495.13	1	20621
ENSG00000103485.17	1	20620
ENSG00000178188.14	1	20619
ENSG00000178952.9	1	20618
ENSG00000168488.18	1	20617
ENSG00000275807.1	1	20616
ENSG00000260796.1	1	20615
ENSG00000251417.2	1	20614
ENSG00000196993.8	1	20613
ENSG00000261766.1	1	20612
ENSG00000184110.14	1	20611
ENSG00000196502.11	1	20610
ENSG00000278725.1	1	20609
ENSG00000197165.10	1	20608
ENSG00000176476.8	1	20607
ENSG00000176046.8	1	20606
ENSG00000184730.10	1	20605
ENSG00000188603.17	1	20604
ENSG00000255524.7	1	20603
ENSG00000196296.13	1	20602
ENSG00000260442.5	1	20601
ENSG00000177548.12	1	20600
ENSG00000205534.6	1	20599
ENSG00000169203.16	1	20598
ENSG00000260280.5	1	20597
ENSG00000181625.17	1	20596
ENSG00000260335.1	1	20595
ENSG00000254634.4	1	20594
ENSG00000254206.5	1	20593
ENSG00000260953.1	1	20592
ENSG00000259807.1	1	20591
ENSG00000260517.2	1	20590
ENSG00000196796.5	1	20589
ENSG00000213658.10	1	20588
ENSG00000261067.6	1	20587
ENSG00000169682.17	1	20586
ENSG00000260367.2	1	20585
ENSG00000260853.1	1	20584
ENSG00000176953.11	1	20583
ENSG00000079616.12	1	20582
ENSG00000005187.11	1	20581
ENSG00000167191.11	1	20580
ENSG00000261195.1	1	20579
ENSG00000168101.14	1	20578
ENSG00000102858.12	1	20577
ENSG00000153443.12	1	20576
ENSG00000205832.7	1	20575
ENSG00000278434.1	1	20574
ENSG00000089486.16	1	20573
ENSG00000103415.11	1	20572
ENSG00000168096.14	1	20571
ENSG00000153406.13	1	20570
ENSG00000168140.4	1	20569
ENSG00000262246.5	1	20568
ENSG00000280063.1	1	20567
ENSG00000262712.1	1	20566
ENSG00000217930.7	1	20565
ENSG00000262686.1	1	20564
ENSG00000126603.8	1	20563
ENSG00000103423.13	1	20562
ENSG00000166246.13	1	20561
ENSG00000103199.13	1	20560
ENSG00000140623.13	1	20559
ENSG00000260276.2	1	20558
ENSG00000140650.11	1	20557
ENSG00000184857.7	1	20556
ENSG00000183044.11	1	20555
ENSG00000067365.14	1	20554
ENSG00000279877.1	1	20553
ENSG00000118894.14	1	20552
ENSG00000153446.15	1	20551
ENSG00000033011.11	1	20550
ENSG00000103174.11	1	20549
ENSG00000267072.2	1	20548
ENSG00000103184.11	1	20547
ENSG00000118898.15	1	20546
ENSG00000118900.14	1	20545
ENSG00000067836.12	1	20544
ENSG00000267077.1	1	20543
ENSG00000267795.5	1	20542
ENSG00000090447.11	1	20541
ENSG00000153048.10	1	20540
ENSG00000262468.5	1	20539
ENSG00000162104.9	1	20538
ENSG00000010539.11	1	20537
ENSG00000168124.2	1	20536
ENSG00000262668.1	1	20535
ENSG00000228146.7	1	20534
ENSG00000085644.13	1	20533
ENSG00000122386.10	1	20532
ENSG00000263072.6	1	20531
ENSG00000281005.1	1	20530
ENSG00000263011.1	1	20529
ENSG00000008517.16	1	20528
ENSG00000261971.6	1	20527
ENSG00000008516.16	1	20526
ENSG00000205890.3	1	20525
ENSG00000162069.14	1	20524
ENSG00000131652.13	1	20523
ENSG00000103145.10	1	20522
ENSG00000262370.5	1	20521
ENSG00000006194.9	1	20520
ENSG00000279330.1	1	20519
ENSG00000279031.1	1	20518
ENSG00000262185.1	1	20517
ENSG00000005339.14	1	20516
ENSG00000126602.10	1	20515
ENSG00000263235.1	1	20514
ENSG00000213918.10	1	20513
ENSG00000188827.10	1	20512
ENSG00000262312.2	1	20511
ENSG00000167984.17	1	20510
ENSG00000122390.17	1	20509
ENSG00000167981.5	1	20508
ENSG00000103343.12	1	20507
ENSG00000140987.19	1	20506
ENSG00000232196.3	1	20505
ENSG00000263177.1	1	20504
ENSG00000262118.1	1	20503
ENSG00000162086.14	1	20502
ENSG00000140993.10	1	20501
ENSG00000185739.13	1	20500
ENSG00000187555.14	1	20499
ENSG00000182831.11	1	20498
ENSG00000261617.1	1	20497
ENSG00000091262.14	1	20496
ENSG00000103222.18	1	20495
ENSG00000133393.12	1	20494
ENSG00000263335.1	1	20493
ENSG00000133392.17	1	20492
ENSG00000280206.1	1	20491
ENSG00000166783.20	1	20490
ENSG00000103226.17	1	20489
ENSG00000166780.10	1	20488
ENSG00000250251.6	1	20487
ENSG00000270580.5	1	20486
ENSG00000188599.17	1	20485
ENSG00000260735.1	1	20484
ENSG00000085721.12	1	20483
ENSG00000275910.1	1	20482
ENSG00000261819.1	1	20481
ENSG00000156968.8	1	20480
ENSG00000244257.5	1	20479
ENSG00000183889.12	1	20478
ENSG00000227827.3	1	20477
ENSG00000174628.16	1	20476
ENSG00000276571.1	1	20475
ENSG00000103544.14	1	20474
ENSG00000006007.11	1	20473
ENSG00000103534.16	1	20472
ENSG00000103528.16	1	20471
ENSG00000167186.10	1	20470
ENSG00000261357.1	1	20469
ENSG00000170537.12	1	20468
ENSG00000157106.16	1	20467
ENSG00000170540.14	1	20466
ENSG00000134419.15	1	20465
ENSG00000185164.14	1	20464
ENSG00000254681.6	1	20463
ENSG00000233024.7	1	20462
ENSG00000205746.9	1	20461
ENSG00000214940.8	1	20460
ENSG00000179889.18	1	20459
ENSG00000183426.16	1	20458
ENSG00000207425.1	1	20457
ENSG00000183458.13	1	20456
ENSG00000153066.12	1	20455
ENSG00000184602.5	1	20454
ENSG00000189067.12	1	20453
ENSG00000185338.4	1	20452
ENSG00000175643.8	1	20451
ENSG00000263033.2	1	20450
ENSG00000038532.14	1	20449
ENSG00000263013.1	1	20448
ENSG00000280153.1	1	20447
ENSG00000182108.9	1	20446
ENSG00000179583.18	1	20445
ENSG00000166676.14	1	20444
ENSG00000103274.10	1	20443
ENSG00000213853.9	1	20442
ENSG00000279662.1	1	20441
ENSG00000261810.1	1	20440
ENSG00000183454.15	1	20439
ENSG00000122299.11	1	20438
ENSG00000172379.19	1	20437
ENSG00000277369.1	1	20436
ENSG00000263307.1	1	20435
ENSG00000103512.14	1	20434
ENSG00000254852.8	1	20433
ENSG00000224712.12	1	20432
ENSG00000103429.10	1	20431
ENSG00000140694.16	1	20430
ENSG00000262454.2	1	20429
ENSG00000276564.1	1	20428
ENSG00000262097.1	1	20427
ENSG00000262732.1	1	20426
ENSG00000175595.14	1	20425
ENSG00000262267.5	1	20424
ENSG00000262801.5	1	20423
ENSG00000237515.7	1	20422
ENSG00000103381.11	1	20421
ENSG00000048471.13	1	20420
ENSG00000234719.8	1	20419
ENSG00000103342.12	1	20418
ENSG00000171490.12	1	20417
ENSG00000066427.21	1	20416
ENSG00000259495.2	1	20415
ENSG00000103876.11	1	20414
ENSG00000198826.10	1	20413
ENSG00000244952.2	1	20412
ENSG00000232653.8	1	20411
ENSG00000262728.5	1	20410
ENSG00000276724.1	1	20409
ENSG00000261064.1	1	20408
ENSG00000223509.8	1	20407
ENSG00000166922.8	1	20406
ENSG00000206127.10	1	20405
ENSG00000175344.17	1	20404
ENSG00000169918.9	1	20403
ENSG00000169926.10	1	20402
ENSG00000259772.6	1	20401
ENSG00000259448.2	1	20400
ENSG00000134160.13	1	20399
ENSG00000166912.16	1	20398
ENSG00000249931.4	1	20397
ENSG00000259721.1	1	20396
ENSG00000166923.10	1	20395
ENSG00000248905.8	1	20394
ENSG00000021776.10	1	20393
ENSG00000159251.6	1	20392
ENSG00000250007.6	1	20391
ENSG00000159248.4	1	20390
ENSG00000215252.11	1	20389
ENSG00000261559.1	1	20388
ENSG00000259917.1	1	20387
ENSG00000176454.13	1	20386
ENSG00000128463.12	1	20385
ENSG00000134152.10	1	20384
ENSG00000182405.5	1	20383
ENSG00000184984.9	1	20382
ENSG00000259287.2	1	20381
ENSG00000259408.2	1	20380
ENSG00000276702.1	1	20379
ENSG00000198838.13	1	20378
ENSG00000259446.5	1	20377
ENSG00000270015.1	1	20376
ENSG00000198146.4	1	20375
ENSG00000198690.9	1	20374
ENSG00000247728.2	1	20373
ENSG00000206149.10	1	20372
ENSG00000260159.1	1	20371
ENSG00000256338.2	1	20370
ENSG00000128731.15	1	20369
ENSG00000104044.15	1	20368
ENSG00000182256.12	1	20367
ENSG00000186297.11	1	20366
ENSG00000254398.1	1	20365
ENSG00000278840.1	1	20364
ENSG00000274307.1	1	20363
ENSG00000261529.1	1	20362
ENSG00000114062.18	1	20361
ENSG00000212380.1	1	20360
ENSG00000280234.1	1	20359
ENSG00000279050.1	1	20358
ENSG00000251896.1	1	20357
ENSG00000206187.3	1	20356
ENSG00000188626.6	1	20355
ENSG00000248334.6	1	20354
ENSG00000260844.2	1	20353
ENSG00000269930.1	1	20352
ENSG00000261794.1	1	20351
ENSG00000178115.11	1	20350
ENSG00000260693.1	1	20349
ENSG00000270055.1	1	20348
ENSG00000215302.8	1	20347
ENSG00000186399.10	1	20346
ENSG00000166664.13	1	20345
ENSG00000259523.1	1	20344
ENSG00000234664.1	1	20343
ENSG00000104067.16	1	20342
ENSG00000256802.2	1	20341
ENSG00000185115.5	1	20340
ENSG00000104059.4	1	20339
ENSG00000034053.14	1	20338
ENSG00000261649.6	1	20337
ENSG00000261377.5	1	20336
ENSG00000259845.1	1	20335
ENSG00000261069.3	1	20334
ENSG00000259516.2	1	20333
ENSG00000248079.2	1	20332
ENSG00000168970.22	1	20331
ENSG00000137802.13	1	20330
ENSG00000174197.16	1	20329
ENSG00000092445.11	1	20328
ENSG00000259838.1	1	20327
ENSG00000103932.11	1	20326
ENSG00000062524.15	1	20325
ENSG00000243708.10	1	20324
ENSG00000137815.14	1	20323
ENSG00000137804.12	1	20322
ENSG00000104147.8	1	20321
ENSG00000247556.6	1	20320
ENSG00000187446.11	1	20319
ENSG00000178997.11	1	20318
ENSG00000157021.9	1	20317
ENSG00000128908.15	1	20316
ENSG00000137806.8	1	20315
ENSG00000103966.10	1	20314
ENSG00000159337.6	1	20313
ENSG00000166887.15	1	20312
ENSG00000137842.6	1	20311
ENSG00000166947.11	1	20310
ENSG00000159459.11	1	20309
ENSG00000254793.1	1	20308
ENSG00000128881.16	1	20307
ENSG00000274403.1	1	20306
ENSG00000140326.12	1	20305
ENSG00000159433.11	1	20304
ENSG00000260490.2	1	20303
ENSG00000137814.9	1	20302
ENSG00000180979.9	1	20301
ENSG00000092531.9	1	20300
ENSG00000103994.16	1	20299
ENSG00000092529.23	1	20298
ENSG00000258461.5	1	20297
ENSG00000214013.9	1	20296
ENSG00000103978.15	1	20295
ENSG00000128965.11	1	20294
ENSG00000134146.11	1	20293
ENSG00000128917.6	1	20292
ENSG00000104142.10	1	20291
ENSG00000230778.1	1	20290
ENSG00000137841.11	1	20289
ENSG00000156970.12	1	20288
ENSG00000104081.13	1	20287
ENSG00000140319.10	1	20286
ENSG00000261136.1	1	20285
ENSG00000150667.6	1	20284
ENSG00000273855.1	1	20283
ENSG00000137801.10	1	20282
ENSG00000172575.11	1	20281
ENSG00000171262.11	1	20280
ENSG00000166068.12	1	20279
ENSG00000236914.3	1	20278
ENSG00000274444.1	1	20277
ENSG00000134138.19	1	20276
ENSG00000186073.11	1	20275
ENSG00000259326.1	1	20274
ENSG00000259330.1	1	20273
ENSG00000188549.12	1	20272
ENSG00000140323.5	1	20271
ENSG00000104140.6	1	20270
ENSG00000166145.14	1	20269
ENSG00000166140.17	1	20268
ENSG00000188277.9	1	20267
ENSG00000137880.5	1	20266
ENSG00000137824.15	1	20265
ENSG00000051180.16	1	20264
ENSG00000245849.6	1	20263
ENSG00000137812.19	1	20262
ENSG00000166133.17	1	20261
ENSG00000223313.1	1	20260
ENSG00000128891.15	1	20259
ENSG00000259536.5	1	20258
ENSG00000169105.7	1	20257
ENSG00000140320.11	1	20256
ENSG00000128928.8	1	20255
ENSG00000128944.13	1	20254
ENSG00000251161.3	1	20253
ENSG00000166946.13	1	20252
ENSG00000257151.1	1	20251
ENSG00000271347.1	1	20250
ENSG00000176473.13	1	20249
ENSG00000140105.17	1	20248
ENSG00000100811.11	1	20247
ENSG00000168350.7	1	20246
ENSG00000196405.12	1	20245
ENSG00000066629.16	1	20244
ENSG00000036530.8	1	20243
ENSG00000183092.16	1	20242
ENSG00000182218.9	1	20241
ENSG00000090061.17	1	20240
ENSG00000183576.12	1	20239
ENSG00000234648.1	1	20238
ENSG00000232573.1	1	20237
ENSG00000246223.8	1	20236
ENSG00000100749.7	1	20235
ENSG00000258702.1	1	20234
ENSG00000247970.2	1	20233
ENSG00000259031.1	1	20232
ENSG00000214548.14	1	20231
ENSG00000258399.7	1	20230
ENSG00000140153.17	1	20229
ENSG00000258959.1	1	20228
ENSG00000197102.10	1	20227
ENSG00000272444.1	1	20226
ENSG00000271780.1	1	20225
ENSG00000256705.3	1	20224
ENSG00000259088.1	1	20223
ENSG00000078304.19	1	20222
ENSG00000258404.1	1	20221
ENSG00000258919.1	1	20220
ENSG00000258498.7	1	20219
ENSG00000230805.6	1	20218
ENSG00000223403.3	1	20217
ENSG00000201700.3	1	20216
ENSG00000225746.9	1	20215
ENSG00000254656.1	1	20214
ENSG00000211574.1	1	20213
ENSG00000276182.1	1	20212
ENSG00000080823.21	1	20211
ENSG00000090060.17	1	20210
ENSG00000140057.8	1	20209
ENSG00000140067.6	1	20208
ENSG00000258584.1	1	20207
ENSG00000175785.12	1	20206
ENSG00000133958.13	1	20205
ENSG00000011114.14	1	20204
ENSG00000012963.14	1	20203
ENSG00000170270.4	1	20202
ENSG00000100628.11	1	20201
ENSG00000153485.5	1	20200
ENSG00000100605.16	1	20199
ENSG00000100604.12	1	20198
ENSG00000066455.12	1	20197
ENSG00000100600.14	1	20196
ENSG00000100599.15	1	20195
ENSG00000140090.17	1	20194
ENSG00000165934.12	1	20193
ENSG00000165943.4	1	20192
ENSG00000089723.9	1	20191
ENSG00000089737.15	1	20190
ENSG00000165948.10	1	20189
ENSG00000100744.14	1	20188
ENSG00000066739.11	1	20187
ENSG00000168398.6	1	20186
ENSG00000227051.6	1	20185
ENSG00000250366.2	1	20184
ENSG00000182512.4	1	20183
ENSG00000247092.6	1	20182
ENSG00000176438.12	1	20181
ENSG00000165959.11	1	20180
ENSG00000235706.7	1	20179
ENSG00000100697.14	1	20178
ENSG00000240914.1	1	20177
ENSG00000197249.13	1	20176
ENSG00000140093.9	1	20175
ENSG00000119698.11	1	20174
ENSG00000119632.3	1	20173
ENSG00000165949.12	1	20172
ENSG00000260806.1	1	20171
ENSG00000257647.1	1	20170
ENSG00000022976.15	1	20169
ENSG00000156381.8	1	20168
ENSG00000258590.5	1	20167
ENSG00000180229.12	1	20166
ENSG00000225200.2	1	20165
ENSG00000184986.10	1	20164
ENSG00000185347.17	1	20163
ENSG00000182809.10	1	20162
ENSG00000257270.1	1	20161
ENSG00000260409.1	1	20160
ENSG00000182979.17	1	20159
ENSG00000242085.1	1	20158
ENSG00000279495.1	1	20157
ENSG00000179364.13	1	20156
ENSG00000184887.13	1	20155
ENSG00000185024.16	1	20154
ENSG00000183828.14	1	20153
ENSG00000184916.8	1	20152
ENSG00000226174.6	1	20151
ENSG00000237161.4	1	20150
ENSG00000273679.1	1	20149
ENSG00000276550.4	1	20148
ENSG00000279192.1	1	20147
ENSG00000176472.10	1	20146
ENSG00000099840.13	1	20145
ENSG00000141873.10	1	20144
ENSG00000261342.1	1	20143
ENSG00000176533.12	1	20142
ENSG00000099860.8	1	20141
ENSG00000099800.7	1	20140
ENSG00000172081.13	1	20139
ENSG00000005206.16	1	20138
ENSG00000220008.3	1	20137
ENSG00000104904.12	1	20136
ENSG00000167476.10	1	20135
ENSG00000104899.6	1	20134
ENSG00000104897.9	1	20133
ENSG00000104886.10	1	20132
ENSG00000130332.14	1	20131
ENSG00000104885.17	1	20130
ENSG00000099875.14	1	20129
ENSG00000185761.10	1	20128
ENSG00000105519.14	1	20127
ENSG00000187650.3	1	20126
ENSG00000213638.5	1	20125
ENSG00000129968.15	1	20124
ENSG00000261526.2	1	20123
ENSG00000129911.8	1	20122
ENSG00000130270.16	1	20121
ENSG00000267244.5	1	20120
ENSG00000079313.12	1	20119
ENSG00000071564.14	1	20118
ENSG00000127540.11	1	20117
ENSG00000181588.16	1	20116
ENSG00000185988.11	1	20115
ENSG00000267092.2	1	20114
ENSG00000133243.8	1	20113
ENSG00000065000.15	1	20112
ENSG00000115257.15	1	20111
ENSG00000104969.9	1	20110
ENSG00000071626.16	1	20109
ENSG00000130005.11	1	20108
ENSG00000248015.6	1	20107
ENSG00000280486.1	1	20106
ENSG00000115286.19	1	20105
ENSG00000279488.1	1	20104
ENSG00000064932.15	1	20103
ENSG00000160953.15	1	20102
ENSG00000099617.3	1	20101
ENSG00000267493.3	1	20100
ENSG00000099622.13	1	20099
ENSG00000167470.12	1	20098
ENSG00000099624.7	1	20097
ENSG00000267778.1	1	20096
ENSG00000267372.2	1	20095
ENSG00000167468.16	1	20094
ENSG00000197561.6	1	20093
ENSG00000070404.9	1	20092
ENSG00000268798.1	1	20091
ENSG00000064666.14	1	20090
ENSG00000182087.12	1	20089
ENSG00000116032.5	1	20088
ENSG00000065268.10	1	20087
ENSG00000116017.10	1	20086
ENSG00000116014.9	1	20085
ENSG00000198858.9	1	20084
ENSG00000064687.12	1	20083
ENSG00000197766.7	1	20082
ENSG00000196415.9	1	20081
ENSG00000129951.18	1	20080
ENSG00000011304.18	1	20079
ENSG00000099812.8	1	20078
ENSG00000099864.17	1	20077
ENSG00000249709.7	1	20076
ENSG00000105518.13	1	20075
ENSG00000129347.19	1	20074
ENSG00000129355.6	1	20073
ENSG00000173928.2	1	20072
ENSG00000171291.8	1	20071
ENSG00000278897.1	1	20070
ENSG00000180855.15	1	20069
ENSG00000196466.10	1	20068
ENSG00000198342.9	1	20067
ENSG00000187266.13	1	20066
ENSG00000188868.13	1	20065
ENSG00000234773.7	1	20064
ENSG00000196646.11	1	20063
ENSG00000242615.1	1	20062
ENSG00000132010.15	1	20061
ENSG00000214189.8	1	20060
ENSG00000223547.9	1	20059
ENSG00000197857.13	1	20058
ENSG00000205517.12	1	20057
ENSG00000196361.9	1	20056
ENSG00000130176.7	1	20055
ENSG00000267852.1	1	20054
ENSG00000263264.1	1	20053
ENSG00000171105.13	1	20052
ENSG00000142459.8	1	20051
ENSG00000031823.14	1	20050
ENSG00000105088.8	1	20049
ENSG00000130813.17	1	20048
ENSG00000177599.12	1	20047
ENSG00000197044.10	1	20046
ENSG00000197933.12	1	20045
ENSG00000214223.4	1	20044
ENSG00000102575.10	1	20043
ENSG00000198551.9	1	20042
ENSG00000130165.10	1	20041
ENSG00000171295.12	1	20040
ENSG00000197054.11	1	20039
ENSG00000099625.12	1	20038
ENSG00000267274.1	1	20037
ENSG00000267277.1	1	20036
ENSG00000079999.13	1	20035
ENSG00000180739.13	1	20034
ENSG00000130173.13	1	20033
ENSG00000273733.1	1	20032
ENSG00000130158.13	1	20031
ENSG00000161888.11	1	20030
ENSG00000065989.15	1	20029
ENSG00000130164.12	1	20028
ENSG00000142444.6	1	20027
ENSG00000130733.10	1	20026
ENSG00000214212.8	1	20025
ENSG00000079805.16	1	20024
ENSG00000213339.8	1	20023
ENSG00000129353.14	1	20022
ENSG00000127616.17	1	20021
ENSG00000105364.13	1	20020
ENSG00000267387.1	1	20019
ENSG00000130812.10	1	20018
ENSG00000080573.6	1	20017
ENSG00000183401.11	1	20016
ENSG00000105514.7	1	20015
ENSG00000105397.13	1	20014
ENSG00000274425.1	1	20013
ENSG00000161847.13	1	20012
ENSG00000267673.6	1	20011
ENSG00000167807.15	1	20010
ENSG00000220201.7	1	20009
ENSG00000105376.4	1	20008
ENSG00000090339.8	1	20007
ENSG00000267534.2	1	20006
ENSG00000130816.14	1	20005
ENSG00000130811.11	1	20004
ENSG00000130810.19	1	20003
ENSG00000196757.7	1	20002
ENSG00000118046.14	1	20001
ENSG00000267317.2	1	20000
ENSG00000186300.11	1	19999
ENSG00000281468.1	1	19998
ENSG00000272635.1	1	19997
ENSG00000261824.6	1	19996
ENSG00000268442.1	1	19995
ENSG00000279425.1	1	19994
ENSG00000268362.5	1	19993
ENSG00000267264.1	1	19992
ENSG00000213096.10	1	19991
ENSG00000213967.10	1	19990
ENSG00000225178.5	1	19989
ENSG00000233836.7	1	19988
ENSG00000196172.9	1	19987
ENSG00000197372.9	1	19986
ENSG00000268100.1	1	19985
ENSG00000269397.1	1	19984
ENSG00000267799.1	1	19983
ENSG00000269416.5	1	19982
ENSG00000267934.1	1	19981
ENSG00000213290.4	1	19980
ENSG00000188033.9	1	19979
ENSG00000283201.1	1	19978
ENSG00000269067.1	1	19977
ENSG00000268038.1	1	19976
ENSG00000269138.1	1	19975
ENSG00000270947.1	1	19974
ENSG00000196109.6	1	19973
ENSG00000197134.11	1	19972
ENSG00000279377.1	1	19971
ENSG00000160321.14	1	19970
ENSG00000198521.11	1	19969
ENSG00000268555.1	1	19968
ENSG00000197360.9	1	19967
ENSG00000167232.13	1	19966
ENSG00000268081.1	1	19965
ENSG00000269693.1	1	19964
ENSG00000197013.9	1	19963
ENSG00000267481.1	1	19962
ENSG00000182141.10	1	19961
ENSG00000240522.1	1	19960
ENSG00000196705.8	1	19959
ENSG00000160352.15	1	19958
ENSG00000160229.11	1	19957
ENSG00000188171.15	1	19956
ENSG00000172687.13	1	19955
ENSG00000231205.11	1	19954
ENSG00000256229.7	1	19953
ENSG00000267383.6	1	19952
ENSG00000268658.5	1	19951
ENSG00000105705.15	1	19950
ENSG00000267498.1	1	19949
ENSG00000264515.5	1	19948
ENSG00000280079.1	1	19947
ENSG00000196268.11	1	19946
ENSG00000213988.9	1	19945
ENSG00000267565.1	1	19944
ENSG00000081665.13	1	19943
ENSG00000266904.5	1	19942
ENSG00000275540.1	1	19941
ENSG00000105708.8	1	19940
ENSG00000181896.11	1	19939
ENSG00000105726.16	1	19938
ENSG00000256771.2	1	19937
ENSG00000089639.10	1	19936
ENSG00000105717.13	1	19935
ENSG00000250067.11	1	19934
ENSG00000258674.5	1	19933
ENSG00000186010.18	1	19932
ENSG00000178093.13	1	19931
ENSG00000167491.17	1	19930
ENSG00000064547.13	1	19929
ENSG00000268119.5	1	19928
ENSG00000104880.17	1	19927
ENSG00000077463.14	1	19926
ENSG00000006638.11	1	19925
ENSG00000141994.15	1	19924
ENSG00000212123.3	1	19923
ENSG00000196365.11	1	19922
ENSG00000167733.13	1	19921
ENSG00000174917.8	1	19920
ENSG00000130255.12	1	19919
ENSG00000174886.12	1	19918
ENSG00000160633.12	1	19917
ENSG00000233270.1	1	19916
ENSG00000223573.6	1	19915
ENSG00000276043.4	1	19914
ENSG00000105355.8	1	19913
ENSG00000127666.9	1	19912
ENSG00000141965.4	1	19911
ENSG00000130254.11	1	19910
ENSG00000205790.1	1	19909
ENSG00000142002.16	1	19908
ENSG00000074842.7	1	19907
ENSG00000267385.1	1	19906
ENSG00000214456.8	1	19905
ENSG00000167674.14	1	19904
ENSG00000267769.1	1	19903
ENSG00000280239.1	1	19902
ENSG00000167671.11	1	19901
ENSG00000167680.15	1	19900
ENSG00000167670.15	1	19899
ENSG00000269318.1	1	19898
ENSG00000008382.15	1	19897
ENSG00000178078.11	1	19896
ENSG00000105255.10	1	19895
ENSG00000105251.10	1	19894
ENSG00000105248.15	1	19893
ENSG00000267980.1	1	19892
ENSG00000176840.11	1	19891
ENSG00000179855.5	1	19890
ENSG00000172006.11	1	19889
ENSG00000060566.13	1	19888
ENSG00000178951.8	1	19887
ENSG00000105229.6	1	19886
ENSG00000167658.15	1	19885
ENSG00000167657.12	1	19884
ENSG00000077009.13	1	19883
ENSG00000167654.17	1	19882
ENSG00000126934.13	1	19881
ENSG00000105278.10	1	19880
ENSG00000183617.4	1	19879
ENSG00000011132.11	1	19878
ENSG00000105289.14	1	19877
ENSG00000186111.9	1	19876
ENSG00000105298.13	1	19875
ENSG00000226800.5	1	19874
ENSG00000007264.14	1	19873
ENSG00000064961.18	1	19872
ENSG00000183397.5	1	19871
ENSG00000161091.12	1	19870
ENSG00000129932.7	1	19869
ENSG00000161082.12	1	19868
ENSG00000125912.10	1	19867
ENSG00000125910.5	1	19866
ENSG00000060558.3	1	19865
ENSG00000105325.13	1	19864
ENSG00000088256.8	1	19863
ENSG00000065717.14	1	19862
ENSG00000104953.19	1	19861
ENSG00000279452.1	1	19860
ENSG00000175691.8	1	19859
ENSG00000253392.2	1	19858
ENSG00000171970.12	1	19857
ENSG00000172000.7	1	19856
ENSG00000104964.14	1	19855
ENSG00000089847.12	1	19854
ENSG00000227392.1	1	19853
ENSG00000104883.7	1	19852
ENSG00000198816.6	1	19851
ENSG00000179409.10	1	19850
ENSG00000167695.14	1	19849
ENSG00000154099.17	1	19848
ENSG00000103160.11	1	19847
ENSG00000260410.2	1	19846
ENSG00000260018.1	1	19845
ENSG00000231784.8	1	19844
ENSG00000166558.10	1	19843
ENSG00000103150.5	1	19842
ENSG00000103168.16	1	19841
ENSG00000230989.6	1	19840
ENSG00000140945.16	1	19839
ENSG00000135698.9	1	19838
ENSG00000153815.16	1	19837
ENSG00000103154.9	1	19836
ENSG00000261609.4	1	19835
ENSG00000091622.15	1	19834
ENSG00000282936.1	1	19833
ENSG00000219200.11	1	19832
ENSG00000108839.11	1	19831
ENSG00000262089.1	1	19830
ENSG00000262503.1	1	19829
ENSG00000215067.9	1	19828
ENSG00000262943.7	1	19827
ENSG00000198920.9	1	19826
ENSG00000167858.12	1	19825
ENSG00000279296.1	1	19824
ENSG00000132530.16	1	19823
ENSG00000141485.16	1	19822
ENSG00000274114.2	1	19821
ENSG00000108590.10	1	19820
ENSG00000129235.10	1	19819
ENSG00000177294.6	1	19818
ENSG00000260495.1	1	19817
ENSG00000260228.5	1	19816
ENSG00000168418.7	1	19815
ENSG00000140905.9	1	19814
ENSG00000205078.5	1	19813
ENSG00000103111.14	1	19812
ENSG00000152910.18	1	19811
ENSG00000166848.5	1	19810
ENSG00000065457.10	1	19809
ENSG00000135697.9	1	19808
ENSG00000276523.1	1	19807
ENSG00000034713.7	1	19806
ENSG00000183196.8	1	19805
ENSG00000274220.1	1	19804
ENSG00000153774.8	1	19803
ENSG00000050820.16	1	19802
ENSG00000276408.1	1	19801
ENSG00000140873.15	1	19800
ENSG00000280182.1	1	19799
ENSG00000064270.12	1	19798
ENSG00000261286.1	1	19797
ENSG00000103175.10	1	19796
ENSG00000131143.8	1	19795
ENSG00000270184.1	1	19794
ENSG00000131148.8	1	19793
ENSG00000154102.10	1	19792
ENSG00000131153.8	1	19791
ENSG00000275088.1	1	19790
ENSG00000278214.1	1	19789
ENSG00000135709.12	1	19788
ENSG00000153786.12	1	19787
ENSG00000103196.11	1	19786
ENSG00000103194.15	1	19785
ENSG00000135686.12	1	19784
ENSG00000103187.7	1	19783
ENSG00000140950.15	1	19782
ENSG00000091592.15	1	19781
ENSG00000167842.15	1	19780
ENSG00000072849.10	1	19779
ENSG00000180787.5	1	19778
ENSG00000213859.4	1	19777
ENSG00000072818.11	1	19776
ENSG00000215041.9	1	19775
ENSG00000132507.17	1	19774
ENSG00000169992.9	1	19773
ENSG00000006047.12	1	19772
ENSG00000174292.12	1	19771
ENSG00000170291.14	1	19770
ENSG00000004975.11	1	19769
ENSG00000072778.19	1	19768
ENSG00000132535.18	1	19767
ENSG00000141505.11	1	19766
ENSG00000161944.16	1	19765
ENSG00000181856.14	1	19764
ENSG00000040633.12	1	19763
ENSG00000187838.16	1	19762
ENSG00000205544.3	1	19761
ENSG00000108515.17	1	19760
ENSG00000127804.12	1	19759
ENSG00000263345.1	1	19758
ENSG00000141258.12	1	19757
ENSG00000167721.10	1	19756
ENSG00000262333.1	1	19755
ENSG00000167720.12	1	19754
ENSG00000070366.13	1	19753
ENSG00000177374.12	1	19752
ENSG00000263050.1	1	19751
ENSG00000108963.17	1	19750
ENSG00000108958.4	1	19749
ENSG00000132383.11	1	19748
ENSG00000277200.1	1	19747
ENSG00000262228.2	1	19746
ENSG00000108528.13	1	19745
ENSG00000170175.10	1	19744
ENSG00000140876.11	1	19743
ENSG00000174282.11	1	19742
ENSG00000141499.16	1	19741
ENSG00000129197.14	1	19740
ENSG00000029725.16	1	19739
ENSG00000161929.14	1	19738
ENSG00000129204.16	1	19737
ENSG00000234327.7	1	19736
ENSG00000005100.12	1	19735
ENSG00000108561.8	1	19734
ENSG00000167840.13	1	19733
ENSG00000129250.11	1	19732
ENSG00000196388.8	1	19731
ENSG00000262227.1	1	19730
ENSG00000262678.1	1	19729
ENSG00000108509.20	1	19728
ENSG00000091640.7	1	19727
ENSG00000132517.14	1	19726
ENSG00000258315.5	1	19725
ENSG00000161940.10	1	19724
ENSG00000108523.15	1	19723
ENSG00000141510.16	1	19722
ENSG00000129244.8	1	19721
ENSG00000141504.11	1	19720
ENSG00000129214.14	1	19719
ENSG00000129245.11	1	19718
ENSG00000129194.7	1	19717
ENSG00000129255.15	1	19716
ENSG00000233223.2	1	19715
ENSG00000264772.6	1	19714
ENSG00000161960.14	1	19713
ENSG00000161956.12	1	19712
ENSG00000161955.16	1	19711
ENSG00000239697.10	1	19710
ENSG00000181222.15	1	19709
ENSG00000174326.11	1	19708
ENSG00000108947.4	1	19707
ENSG00000171724.2	1	19706
ENSG00000186153.16	1	19705
ENSG00000261141.1	1	19704
ENSG00000104980.7	1	19703
ENSG00000269139.2	1	19702
ENSG00000178531.5	1	19701
ENSG00000104976.11	1	19700
ENSG00000260001.6	1	19699
ENSG00000267939.1	1	19698
ENSG00000066044.14	1	19697
ENSG00000133250.13	1	19696
ENSG00000267289.1	1	19695
ENSG00000198258.10	1	19694
ENSG00000196605.7	1	19693
ENSG00000267612.1	1	19692
ENSG00000171466.9	1	19691
ENSG00000171469.10	1	19690
ENSG00000267986.1	1	19689
ENSG00000142449.12	1	19688
ENSG00000133246.11	1	19687
ENSG00000090661.11	1	19686
ENSG00000158717.10	1	19685
ENSG00000185669.5	1	19684
ENSG00000260630.6	1	19683
ENSG00000167508.11	1	19682
ENSG00000051523.10	1	19681
ENSG00000261744.1	1	19680
ENSG00000108395.13	1	19679
ENSG00000224738.1	1	19678
ENSG00000182628.12	1	19677
ENSG00000099783.11	1	19676
ENSG00000099785.10	1	19675
ENSG00000185236.11	1	19674
ENSG00000167772.11	1	19673
ENSG00000186994.11	1	19672
ENSG00000233927.4	1	19671
ENSG00000197961.11	1	19670
ENSG00000174177.12	1	19669
ENSG00000278611.1	1	19668
ENSG00000174652.17	1	19667
ENSG00000125652.7	1	19666
ENSG00000125656.8	1	19665
ENSG00000130382.8	1	19664
ENSG00000088247.16	1	19663
ENSG00000141968.7	1	19662
ENSG00000268758.6	1	19661
ENSG00000125650.4	1	19660
ENSG00000182566.13	1	19659
ENSG00000183019.7	1	19658
ENSG00000076944.15	1	19657
ENSG00000229833.9	1	19656
ENSG00000076826.9	1	19655
ENSG00000032444.15	1	19654
ENSG00000090674.15	1	19653
ENSG00000181029.8	1	19652
ENSG00000125651.13	1	19651
ENSG00000181240.13	1	19650
ENSG00000125731.12	1	19649
ENSG00000270614.1	1	19648
ENSG00000270011.6	1	19647
ENSG00000196110.7	1	19646
ENSG00000267510.1	1	19645
ENSG00000188000.3	1	19644
ENSG00000076984.17	1	19643
ENSG00000127445.13	1	19642
ENSG00000183248.11	1	19641
ENSG00000268297.1	1	19640
ENSG00000125733.17	1	19639
ENSG00000125734.14	1	19638
ENSG00000125730.16	1	19637
ENSG00000125657.4	1	19636
ENSG00000205744.9	1	19635
ENSG00000125648.14	1	19634
ENSG00000130818.11	1	19633
ENSG00000198723.10	1	19632
ENSG00000182376.2	1	19631
ENSG00000167515.10	1	19630
ENSG00000158792.15	1	19629
ENSG00000260259.1	1	19628
ENSG00000185324.21	1	19627
ENSG00000167523.13	1	19626
ENSG00000204991.10	1	19625
ENSG00000131165.14	1	19624
ENSG00000261373.1	1	19623
ENSG00000167526.13	1	19622
ENSG00000197912.13	1	19621
ENSG00000260279.2	1	19620
ENSG00000268218.1	1	19619
ENSG00000167522.14	1	19618
ENSG00000178773.14	1	19617
ENSG00000141002.18	1	19616
ENSG00000261118.1	1	19615
ENSG00000187741.14	1	19614
ENSG00000270020.1	1	19613
ENSG00000166473.17	1	19612
ENSG00000260643.1	1	19611
ENSG00000166455.13	1	19610
ENSG00000166454.9	1	19609
ENSG00000261061.1	1	19608
ENSG00000260213.5	1	19607
ENSG00000166451.13	1	19606
ENSG00000278985.1	1	19605
ENSG00000103121.8	1	19604
ENSG00000260896.5	1	19603
ENSG00000166446.14	1	19602
ENSG00000168589.14	1	19601
ENSG00000278058.1	1	19600
ENSG00000277954.1	1	19599
ENSG00000260816.2	1	19598
ENSG00000276007.1	1	19597
ENSG00000258839.2	1	19596
ENSG00000198931.10	1	19595
ENSG00000258947.6	1	19594
ENSG00000183688.4	1	19593
ENSG00000260750.5	1	19592
ENSG00000140948.11	1	19591
ENSG00000140941.12	1	19590
ENSG00000103264.16	1	19589
ENSG00000260456.6	1	19588
ENSG00000261175.5	1	19587
ENSG00000269935.1	1	19586
ENSG00000176692.5	1	19585
ENSG00000225614.2	1	19584
ENSG00000167874.6	1	19583
ENSG00000179588.8	1	19582
ENSG00000158545.15	1	19581
ENSG00000259881.1	1	19580
ENSG00000129993.14	1	19579
ENSG00000103248.18	1	19578
ENSG00000154118.12	1	19577
ENSG00000226180.3	1	19576
ENSG00000260671.2	1	19575
ENSG00000262061.5	1	19574
ENSG00000272636.3	1	19573
ENSG00000260923.5	1	19572
ENSG00000261172.1	1	19571
ENSG00000260528.3	1	19570
ENSG00000221819.5	1	19569
ENSG00000141013.15	1	19568
ENSG00000003249.13	1	19567
ENSG00000223959.8	1	19566
ENSG00000170100.13	1	19565
ENSG00000180422.3	1	19564
ENSG00000176715.15	1	19563
ENSG00000205037.2	1	19562
ENSG00000260166.1	1	19561
ENSG00000103257.8	1	19560
ENSG00000141252.19	1	19559
ENSG00000105707.13	1	19558
ENSG00000267874.1	1	19557
ENSG00000271032.1	1	19556
ENSG00000256525.6	1	19555
ENSG00000271605.5	1	19554
ENSG00000261371.5	1	19553
ENSG00000136478.7	1	19552
ENSG00000159640.15	1	19551
ENSG00000075429.8	1	19550
ENSG00000108654.12	1	19549
ENSG00000008283.15	1	19548
ENSG00000267248.1	1	19547
ENSG00000280852.2	1	19546
ENSG00000068097.14	1	19545
ENSG00000264049.1	1	19544
ENSG00000189050.15	1	19543
ENSG00000108443.13	1	19542
ENSG00000266411.1	1	19541
ENSG00000167434.9	1	19540
ENSG00000258890.6	1	19539
ENSG00000265298.1	1	19538
ENSG00000136485.14	1	19537
ENSG00000173826.14	1	19536
ENSG00000266173.5	1	19535
ENSG00000108622.10	1	19534
ENSG00000178607.15	1	19533
ENSG00000199753.1	1	19532
ENSG00000215769.8	1	19531
ENSG00000154240.16	1	19530
ENSG00000108370.16	1	19529
ENSG00000120063.9	1	19528
ENSG00000214174.8	1	19527
ENSG00000265218.1	1	19526
ENSG00000176809.10	1	19525
ENSG00000214176.9	1	19524
ENSG00000168646.12	1	19523
ENSG00000141378.14	1	19522
ENSG00000273702.1	1	19521
ENSG00000108406.9	1	19520
ENSG00000141376.21	1	19519
ENSG00000170836.11	1	19518
ENSG00000170921.14	1	19517
ENSG00000075461.5	1	19516
ENSG00000198265.11	1	19515
ENSG00000197170.9	1	19514
ENSG00000121068.13	1	19513
ENSG00000161509.13	1	19512
ENSG00000109065.11	1	19511
ENSG00000186074.18	1	19510
ENSG00000172794.19	1	19509
ENSG00000167851.13	1	19508
ENSG00000170412.16	1	19507
ENSG00000161513.11	1	19506
ENSG00000109066.13	1	19505
ENSG00000253506.2	1	19504
ENSG00000136492.8	1	19503
ENSG00000108506.11	1	19502
ENSG00000265313.5	1	19501
ENSG00000175155.8	1	19500
ENSG00000153982.10	1	19499
ENSG00000141367.11	1	19498
ENSG00000170832.12	1	19497
ENSG00000259349.1	1	19496
ENSG00000283538.1	1	19495
ENSG00000173838.11	1	19494
ENSG00000265702.1	1	19493
ENSG00000011028.13	1	19492
ENSG00000274565.1	1	19491
ENSG00000239246.3	1	19490
ENSG00000266066.1	1	19489
ENSG00000279133.1	1	19488
ENSG00000108510.9	1	19487
ENSG00000136463.7	1	19486
ENSG00000270587.1	1	19485
ENSG00000198909.7	1	19484
ENSG00000136490.8	1	19483
ENSG00000169718.17	1	19482
ENSG00000185624.14	1	19481
ENSG00000181045.14	1	19480
ENSG00000225180.7	1	19479
ENSG00000221025.1	1	19478
ENSG00000207736.1	1	19477
ENSG00000169710.8	1	19476
ENSG00000181409.11	1	19475
ENSG00000262098.1	1	19474
ENSG00000141577.13	1	19473
ENSG00000280351.2	1	19472
ENSG00000261924.1	1	19471
ENSG00000141564.13	1	19470
ENSG00000171246.5	1	19469
ENSG00000226137.5	1	19468
ENSG00000265678.1	1	19467
ENSG00000264548.1	1	19466
ENSG00000141551.14	1	19465
ENSG00000141552.17	1	19464
ENSG00000183684.7	1	19463
ENSG00000263731.1	1	19462
ENSG00000141522.11	1	19461
ENSG00000278876.1	1	19460
ENSG00000197063.10	1	19459
ENSG00000169733.11	1	19458
ENSG00000169727.12	1	19457
ENSG00000141562.17	1	19456
ENSG00000279066.1	1	19455
ENSG00000169660.15	1	19454
ENSG00000181396.12	1	19453
ENSG00000173762.7	1	19452
ENSG00000260563.3	1	19451
ENSG00000275888.1	1	19450
ENSG00000173818.16	1	19449
ENSG00000204347.3	1	19448
ENSG00000263069.5	1	19447
ENSG00000176108.9	1	19446
ENSG00000157637.12	1	19445
ENSG00000183048.11	1	19444
ENSG00000108479.11	1	19443
ENSG00000132470.13	1	19442
ENSG00000161526.14	1	19441
ENSG00000264954.1	1	19440
ENSG00000279187.1	1	19439
ENSG00000007314.11	1	19438
ENSG00000240280.6	1	19437
ENSG00000108604.15	1	19436
ENSG00000198231.12	1	19435
ENSG00000224383.7	1	19434
ENSG00000108588.13	1	19433
ENSG00000279369.1	1	19432
ENSG00000007312.12	1	19431
ENSG00000185168.5	1	19430
ENSG00000262877.4	1	19429
ENSG00000266074.8	1	19428
ENSG00000167302.10	1	19427
ENSG00000260005.6	1	19426
ENSG00000224877.3	1	19425
ENSG00000262049.1	1	19424
ENSG00000185359.12	1	19423
ENSG00000185298.12	1	19422
ENSG00000204237.4	1	19421
ENSG00000182612.10	1	19420
ENSG00000185504.16	1	19419
ENSG00000186765.11	1	19418
ENSG00000229848.1	1	19417
ENSG00000184009.9	1	19416
ENSG00000278200.1	1	19415
ENSG00000266392.1	1	19414
ENSG00000279692.1	1	19413
ENSG00000280248.1	1	19412
ENSG00000141540.10	1	19411
ENSG00000246731.2	1	19410
ENSG00000264985.2	1	19409
ENSG00000278703.1	1	19408
ENSG00000119547.5	1	19407
ENSG00000177511.5	1	19406
ENSG00000091157.13	1	19405
ENSG00000091164.12	1	19404
ENSG00000196628.14	1	19403
ENSG00000134440.11	1	19402
ENSG00000265681.7	1	19401
ENSG00000134030.13	1	19400
ENSG00000267586.6	1	19399
ENSG00000078142.11	1	19398
ENSG00000283503.1	1	19397
ENSG00000101489.19	1	19396
ENSG00000267651.1	1	19395
ENSG00000141627.13	1	19394
ENSG00000267040.6	1	19393
ENSG00000267787.5	1	19392
ENSG00000081923.11	1	19391
ENSG00000154832.14	1	19390
ENSG00000277310.1	1	19389
ENSG00000172361.5	1	19388
ENSG00000167306.19	1	19387
ENSG00000167315.17	1	19386
ENSG00000101670.11	1	19385
ENSG00000154839.9	1	19384
ENSG00000174448.8	1	19383
ENSG00000041353.9	1	19382
ENSG00000074695.5	1	19381
ENSG00000134443.9	1	19380
ENSG00000074657.13	1	19379
ENSG00000172175.12	1	19378
ENSG00000267226.2	1	19377
ENSG00000049759.17	1	19376
ENSG00000152214.12	1	19375
ENSG00000141639.11	1	19374
ENSG00000150477.14	1	19373
ENSG00000134759.13	1	19372
ENSG00000152242.10	1	19371
ENSG00000152234.15	1	19370
ENSG00000152223.12	1	19369
ENSG00000141469.16	1	19368
ENSG00000278983.1	1	19367
ENSG00000141429.13	1	19366
ENSG00000141622.13	1	19365
ENSG00000166603.4	1	19364
ENSG00000267127.7	1	19363
ENSG00000141759.14	1	19362
ENSG00000226742.3	1	19361
ENSG00000122490.18	1	19360
ENSG00000278075.1	1	19359
ENSG00000101546.12	1	19358
ENSG00000176641.10	1	19357
ENSG00000167210.16	1	19356
ENSG00000101638.13	1	19355
ENSG00000274776.1	1	19354
ENSG00000141424.12	1	19353
ENSG00000141425.17	1	19352
ENSG00000141428.16	1	19351
ENSG00000267397.1	1	19350
ENSG00000134779.14	1	19349
ENSG00000132872.11	1	19348
ENSG00000267414.1	1	19347
ENSG00000152217.16	1	19346
ENSG00000184828.9	1	19345
ENSG00000267541.1	1	19344
ENSG00000175387.15	1	19343
ENSG00000134049.4	1	19342
ENSG00000267724.1	1	19341
ENSG00000167216.16	1	19340
ENSG00000078043.15	1	19339
ENSG00000134775.15	1	19338
ENSG00000187531.13	1	19337
ENSG00000101751.10	1	19336
ENSG00000141642.8	1	19335
ENSG00000189159.15	1	19334
ENSG00000125458.6	1	19333
ENSG00000125449.6	1	19332
ENSG00000170190.15	1	19331
ENSG00000133193.12	1	19330
ENSG00000277728.1	1	19329
ENSG00000188612.11	1	19328
ENSG00000166685.11	1	19327
ENSG00000265100.1	1	19326
ENSG00000274712.1	1	19325
ENSG00000267731.1	1	19324
ENSG00000278740.1	1	19323
ENSG00000267708.1	1	19322
ENSG00000277476.1	1	19321
ENSG00000180616.8	1	19320
ENSG00000125447.16	1	19319
ENSG00000125457.13	1	19318
ENSG00000263843.1	1	19317
ENSG00000069188.16	1	19316
ENSG00000179604.9	1	19315
ENSG00000265010.1	1	19314
ENSG00000141219.15	1	19313
ENSG00000196169.14	1	19312
ENSG00000172782.11	1	19311
ENSG00000180901.10	1	19310
ENSG00000167863.11	1	19309
ENSG00000259120.2	1	19308
ENSG00000204323.5	1	19307
ENSG00000266714.6	1	19306
ENSG00000073350.13	1	19305
ENSG00000182173.12	1	19304
ENSG00000177728.15	1	19303
ENSG00000125454.11	1	19302
ENSG00000274561.1	1	19301
ENSG00000082212.11	1	19300
ENSG00000278730.1	1	19299
ENSG00000237854.3	1	19298
ENSG00000154263.17	1	19297
ENSG00000154262.12	1	19296
ENSG00000154258.16	1	19295
ENSG00000141338.13	1	19294
ENSG00000108946.14	1	19293
ENSG00000070540.12	1	19292
ENSG00000154265.15	1	19291
ENSG00000108932.11	1	19290
ENSG00000141568.20	1	19289
ENSG00000263063.1	1	19288
ENSG00000134046.11	1	19287
ENSG00000187323.11	1	19286
ENSG00000227115.7	1	19285
ENSG00000141646.13	1	19284
ENSG00000169957.9	1	19283
ENSG00000108984.13	1	19282
ENSG00000267194.1	1	19281
ENSG00000153822.13	1	19280
ENSG00000182481.8	1	19279
ENSG00000279880.1	1	19278
ENSG00000171634.16	1	19277
ENSG00000130935.9	1	19276
ENSG00000279917.1	1	19275
ENSG00000154217.14	1	19274
ENSG00000196704.11	1	19273
ENSG00000266236.1	1	19272
ENSG00000141337.12	1	19271
ENSG00000267009.6	1	19270
ENSG00000133195.11	1	19269
ENSG00000227036.6	1	19268
ENSG00000125398.5	1	19267
ENSG00000123700.4	1	19266
ENSG00000267365.1	1	19265
ENSG00000267023.5	1	19264
ENSG00000264769.1	1	19263
ENSG00000265688.1	1	19262
ENSG00000183010.16	1	19261
ENSG00000186529.14	1	19260
ENSG00000105122.12	1	19259
ENSG00000011451.17	1	19258
ENSG00000279716.1	1	19257
ENSG00000279203.1	1	19256
ENSG00000011243.17	1	19255
ENSG00000186204.14	1	19254
ENSG00000268189.2	1	19253
ENSG00000273218.1	1	19252
ENSG00000141867.17	1	19251
ENSG00000074181.8	1	19250
ENSG00000127528.5	1	19249
ENSG00000104998.3	1	19248
ENSG00000105607.12	1	19247
ENSG00000105127.8	1	19246
ENSG00000267056.2	1	19245
ENSG00000171903.16	1	19244
ENSG00000167460.14	1	19243
ENSG00000127507.17	1	19242
ENSG00000123143.12	1	19241
ENSG00000123146.19	1	19240
ENSG00000072071.16	1	19239
ENSG00000267169.1	1	19238
ENSG00000072062.13	1	19237
ENSG00000141858.11	1	19236
ENSG00000141854.8	1	19235
ENSG00000228887.3	1	19234
ENSG00000123136.14	1	19233
ENSG00000105143.12	1	19232
ENSG00000105137.12	1	19231
ENSG00000105135.15	1	19230
ENSG00000072958.8	1	19229
ENSG00000105058.11	1	19228
ENSG00000105612.8	1	19227
ENSG00000123159.15	1	19226
ENSG00000105613.9	1	19225
ENSG00000104889.4	1	19224
ENSG00000160877.5	1	19223
ENSG00000104907.12	1	19222
ENSG00000104903.4	1	19221
ENSG00000008441.16	1	19220
ENSG00000179284.5	1	19219
ENSG00000179262.9	1	19218
ENSG00000104915.14	1	19217
ENSG00000132005.8	1	19216
ENSG00000280332.1	1	19215
ENSG00000085872.14	1	19214
ENSG00000105656.12	1	19213
ENSG00000105655.18	1	19212
ENSG00000175489.9	1	19211
ENSG00000130513.6	1	19210
ENSG00000127527.13	1	19209
ENSG00000160888.6	1	19208
ENSG00000141837.19	1	19207
ENSG00000104957.13	1	19206
ENSG00000167815.11	1	19205
ENSG00000095066.11	1	19204
ENSG00000123144.10	1	19203
ENSG00000268945.1	1	19202
ENSG00000095059.15	1	19201
ENSG00000123154.11	1	19200
ENSG00000104774.12	1	19199
ENSG00000105576.15	1	19198
ENSG00000161860.7	1	19197
ENSG00000179115.10	1	19196
ENSG00000132000.11	1	19195
ENSG00000132024.17	1	19194
ENSG00000132016.11	1	19193
ENSG00000187556.7	1	19192
ENSG00000104979.8	1	19191
ENSG00000132026.13	1	19190
ENSG00000130517.13	1	19189
ENSG00000224543.4	1	19188
ENSG00000099795.6	1	19187
ENSG00000189001.10	1	19186
ENSG00000161249.20	1	19185
ENSG00000269553.1	1	19184
ENSG00000012124.15	1	19183
ENSG00000105695.14	1	19182
ENSG00000105698.15	1	19181
ENSG00000236144.6	1	19180
ENSG00000268947.1	1	19179
ENSG00000089327.14	1	19178
ENSG00000266964.5	1	19177
ENSG00000126249.7	1	19176
ENSG00000276251.1	1	19175
ENSG00000105220.14	1	19174
ENSG00000166398.12	1	19173
ENSG00000105699.16	1	19172
ENSG00000105675.8	1	19171
ENSG00000249115.8	1	19170
ENSG00000126254.11	1	19169
ENSG00000089351.14	1	19168
ENSG00000280106.1	1	19167
ENSG00000168661.14	1	19166
ENSG00000179066.7	1	19165
ENSG00000153896.17	1	19164
ENSG00000089335.20	1	19163
ENSG00000279329.1	1	19162
ENSG00000268751.1	1	19161
ENSG00000248830.1	1	19160
ENSG00000126261.12	1	19159
ENSG00000274104.1	1	19158
ENSG00000089356.17	1	19157
ENSG00000153902.13	1	19156
ENSG00000279619.1	1	19155
ENSG00000126267.8	1	19154
ENSG00000168813.16	1	19153
ENSG00000099797.12	1	19152
ENSG00000278875.1	1	19151
ENSG00000198597.8	1	19150
ENSG00000130876.11	1	19149
ENSG00000130881.13	1	19148
ENSG00000076650.6	1	19147
ENSG00000131941.7	1	19146
ENSG00000121289.17	1	19145
ENSG00000173809.16	1	19144
ENSG00000267714.1	1	19143
ENSG00000213965.3	1	19142
ENSG00000267219.1	1	19141
ENSG00000213996.12	1	19140
ENSG00000267629.3	1	19139
ENSG00000130287.13	1	19138
ENSG00000160961.11	1	19137
ENSG00000269378.1	1	19136
ENSG00000267475.1	1	19135
ENSG00000245848.2	1	19134
ENSG00000267296.2	1	19133
ENSG00000153879.8	1	19132
ENSG00000266910.1	1	19131
ENSG00000178904.18	1	19130
ENSG00000105173.13	1	19129
ENSG00000131943.17	1	19128
ENSG00000166289.5	1	19127
ENSG00000105171.9	1	19126
ENSG00000187135.7	1	19125
ENSG00000279387.1	1	19124
ENSG00000266248.1	1	19123
ENSG00000105185.11	1	19122
ENSG00000105186.15	1	19121
ENSG00000186326.3	1	19120
ENSG00000257103.8	1	19119
ENSG00000124302.12	1	19118
ENSG00000124299.13	1	19117
ENSG00000280061.1	1	19116
ENSG00000007168.12	1	19115
ENSG00000130520.10	1	19114
ENSG00000130522.5	1	19113
ENSG00000262772.1	1	19112
ENSG00000173894.10	1	19111
ENSG00000167280.16	1	19110
ENSG00000171302.16	1	19109
ENSG00000108679.12	1	19108
ENSG00000035862.12	1	19107
ENSG00000141582.14	1	19106
ENSG00000280122.1	1	19105
ENSG00000267568.6	1	19104
ENSG00000267065.2	1	19103
ENSG00000267128.1	1	19102
ENSG00000129654.7	1	19101
ENSG00000279382.1	1	19100
ENSG00000182473.21	1	19099
ENSG00000141527.16	1	19098
ENSG00000262585.1	1	19097
ENSG00000262188.1	1	19096
ENSG00000167291.15	1	19095
ENSG00000078687.17	1	19094
ENSG00000267466.1	1	19093
ENSG00000267506.5	1	19092
ENSG00000267665.1	1	19091
ENSG00000279801.1	1	19090
ENSG00000129657.14	1	19089
ENSG00000234912.10	1	19088
ENSG00000204282.4	1	19087
ENSG00000108669.16	1	19086
ENSG00000055483.19	1	19085
ENSG00000267355.2	1	19084
ENSG00000279259.1	1	19083
ENSG00000141543.9	1	19082
ENSG00000171298.12	1	19081
ENSG00000141519.14	1	19080
ENSG00000167881.14	1	19079
ENSG00000167895.14	1	19078
ENSG00000167880.7	1	19077
ENSG00000141576.14	1	19076
ENSG00000214140.10	1	19075
ENSG00000161544.9	1	19074
ENSG00000129667.12	1	19073
ENSG00000129673.9	1	19072
ENSG00000175931.12	1	19071
ENSG00000176170.13	1	19070
ENSG00000267546.2	1	19069
ENSG00000161542.16	1	19068
ENSG00000132475.9	1	19067
ENSG00000181523.12	1	19066
ENSG00000169750.8	1	19065
ENSG00000169683.7	1	19064
ENSG00000235296.1	1	19063
ENSG00000185105.5	1	19062
ENSG00000167889.12	1	19061
ENSG00000267543.1	1	19060
ENSG00000070731.10	1	19059
ENSG00000070526.14	1	19058
ENSG00000188878.18	1	19057
ENSG00000204316.12	1	19056
ENSG00000267342.1	1	19055
ENSG00000267801.1	1	19054
ENSG00000132471.11	1	19053
ENSG00000092929.11	1	19052
ENSG00000132478.9	1	19051
ENSG00000228218.1	1	19050
ENSG00000185262.8	1	19049
ENSG00000129646.14	1	19048
ENSG00000092931.11	1	19047
ENSG00000161547.15	1	19046
ENSG00000181038.13	1	19045
ENSG00000070495.14	1	19044
ENSG00000182534.13	1	19043
ENSG00000250506.6	1	19042
ENSG00000105700.10	1	19041
ENSG00000187775.16	1	19040
ENSG00000183077.15	1	19039
ENSG00000105669.13	1	19038
ENSG00000269694.1	1	19037
ENSG00000223802.7	1	19036
ENSG00000005007.12	1	19035
ENSG00000105662.15	1	19034
ENSG00000167487.11	1	19033
ENSG00000105671.11	1	19032
ENSG00000105696.8	1	19031
ENSG00000105641.3	1	19030
ENSG00000105640.12	1	19029
ENSG00000105639.18	1	19028
ENSG00000130475.14	1	19027
ENSG00000130307.11	1	19026
ENSG00000160113.5	1	19025
ENSG00000006015.17	1	19024
ENSG00000051128.18	1	19023
ENSG00000064607.16	1	19022
ENSG00000105676.13	1	19021
ENSG00000105650.21	1	19020
ENSG00000254858.9	1	19019
ENSG00000099308.10	1	19018
ENSG00000096996.15	1	19017
ENSG00000273654.1	1	19016
ENSG00000007080.10	1	19015
ENSG00000130518.16	1	19014
ENSG00000268030.1	1	19013
ENSG00000221983.7	1	19012
ENSG00000006016.10	1	19011
ENSG00000184162.14	1	19010
ENSG00000064490.13	1	19009
ENSG00000254901.7	1	19008
ENSG00000064545.14	1	19007
ENSG00000181035.13	1	19006
ENSG00000099330.8	1	19005
ENSG00000167900.11	1	19004
ENSG00000053501.12	1	19003
ENSG00000131351.14	1	19002
ENSG00000188051.6	1	19001
ENSG00000269481.1	1	19000
ENSG00000282851.1	1	18999
ENSG00000130303.12	1	18998
ENSG00000130300.8	1	18997
ENSG00000130299.16	1	18996
ENSG00000130304.16	1	18995
ENSG00000074855.10	1	18994
ENSG00000127220.5	1	18993
ENSG00000070423.17	1	18992
ENSG00000070388.11	1	18991
ENSG00000184557.4	1	18990
ENSG00000267676.1	1	18989
ENSG00000089685.14	1	18988
ENSG00000269815.1	1	18987
ENSG00000269439.5	1	18986
ENSG00000130313.6	1	18985
ENSG00000269752.1	1	18984
ENSG00000160111.12	1	18983
ENSG00000127511.9	1	18982
ENSG00000188039.13	1	18981
ENSG00000267904.1	1	18980
ENSG00000269044.2	1	18979
ENSG00000269427.1	1	18978
ENSG00000268087.1	1	18977
ENSG00000279529.1	1	18976
ENSG00000127526.14	1	18975
ENSG00000269399.2	1	18974
ENSG00000105393.15	1	18973
ENSG00000160117.14	1	18972
ENSG00000130312.6	1	18971
ENSG00000130479.10	1	18970
ENSG00000279300.1	1	18969
ENSG00000099331.13	1	18968
ENSG00000279432.1	1	18967
ENSG00000132361.16	1	18966
ENSG00000132386.10	1	18965
ENSG00000108651.9	1	18964
ENSG00000226377.1	1	18963
ENSG00000266718.1	1	18962
ENSG00000176658.16	1	18961
ENSG00000176749.8	1	18960
ENSG00000108671.9	1	18959
ENSG00000172301.10	1	18958
ENSG00000279762.3	1	18957
ENSG00000108666.9	1	18956
ENSG00000141314.12	1	18955
ENSG00000266282.1	1	18954
ENSG00000126858.16	1	18953
ENSG00000214708.4	1	18952
ENSG00000266777.1	1	18951
ENSG00000010244.17	1	18950
ENSG00000185158.12	1	18949
ENSG00000131242.16	1	18948
ENSG00000176390.11	1	18947
ENSG00000236377.1	1	18946
ENSG00000126860.11	1	18945
ENSG00000185862.6	1	18944
ENSG00000126861.4	1	18943
ENSG00000196712.16	1	18942
ENSG00000264107.1	1	18941
ENSG00000181481.13	1	18940
ENSG00000266865.6	1	18939
ENSG00000263535.1	1	18938
ENSG00000264456.1	1	18937
ENSG00000172171.10	1	18936
ENSG00000176208.8	1	18935
ENSG00000276250.1	1	18934
ENSG00000266490.1	1	18933
ENSG00000264148.1	1	18932
ENSG00000178691.10	1	18931
ENSG00000263990.1	1	18930
ENSG00000006042.11	1	18929
ENSG00000227782.2	1	18928
ENSG00000275413.1	1	18927
ENSG00000011295.15	1	18926
ENSG00000214941.7	1	18925
ENSG00000276855.1	1	18924
ENSG00000265519.1	1	18923
ENSG00000108474.16	1	18922
ENSG00000179277.9	1	18921
ENSG00000255104.7	1	18920
ENSG00000187607.15	1	18919
ENSG00000221926.11	1	18918
ENSG00000223878.1	1	18917
ENSG00000175106.16	1	18916
ENSG00000166582.9	1	18915
ENSG00000214946.13	1	18914
ENSG00000125409.12	1	18913
ENSG00000230897.1	1	18912
ENSG00000263400.6	1	18911
ENSG00000277161.1	1	18910
ENSG00000230528.7	1	18909
ENSG00000214832.5	1	18908
ENSG00000231595.1	1	18907
ENSG00000006695.10	1	18906
ENSG00000236088.9	1	18905
ENSG00000153976.2	1	18904
ENSG00000280168.1	1	18903
ENSG00000006740.16	1	18902
ENSG00000125430.8	1	18901
ENSG00000065559.14	1	18900
ENSG00000154957.13	1	18899
ENSG00000007174.17	1	18898
ENSG00000188803.14	1	18897
ENSG00000233670.6	1	18896
ENSG00000108684.14	1	18895
ENSG00000264538.6	1	18894
ENSG00000279668.2	1	18893
ENSG00000270647.5	1	18892
ENSG00000231258.2	1	18891
ENSG00000124422.11	1	18890
ENSG00000263563.5	1	18889
ENSG00000109046.14	1	18888
ENSG00000076351.12	1	18887
ENSG00000279532.1	1	18886
ENSG00000188013.6	1	18885
ENSG00000004139.13	1	18884
ENSG00000004142.11	1	18883
ENSG00000109083.13	1	18882
ENSG00000109084.13	1	18881
ENSG00000260777.1	1	18880
ENSG00000237575.4	1	18879
ENSG00000087095.12	1	18878
ENSG00000244045.11	1	18877
ENSG00000226549.3	1	18876
ENSG00000226981.2	1	18875
ENSG00000205212.3	1	18874
ENSG00000221995.5	1	18873
ENSG00000196535.15	1	18872
ENSG00000063015.19	1	18871
ENSG00000109107.13	1	18870
ENSG00000248121.8	1	18869
ENSG00000109103.11	1	18868
ENSG00000258472.8	1	18867
ENSG00000260157.3	1	18866
ENSG00000244582.2	1	18865
ENSG00000265043.1	1	18864
ENSG00000034152.18	1	18863
ENSG00000274180.1	1	18862
ENSG00000178307.9	1	18861
ENSG00000264617.1	1	18860
ENSG00000233098.8	1	18859
ENSG00000007171.16	1	18858
ENSG00000170222.11	1	18857
ENSG00000168961.16	1	18856
ENSG00000265683.1	1	18855
ENSG00000278259.4	1	18854
ENSG00000260287.4	1	18853
ENSG00000261499.2	1	18852
ENSG00000276070.4	1	18851
ENSG00000276085.1	1	18850
ENSG00000274767.1	1	18849
ENSG00000108733.9	1	18848
ENSG00000275302.1	1	18847
ENSG00000271503.5	1	18846
ENSG00000270240.2	1	18845
ENSG00000270806.1	1	18844
ENSG00000271447.5	1	18843
ENSG00000270765.5	1	18842
ENSG00000270885.1	1	18841
ENSG00000277632.1	1	18840
ENSG00000267321.1	1	18839
ENSG00000005156.11	1	18838
ENSG00000279674.1	1	18837
ENSG00000231645.2	1	18836
ENSG00000250462.8	1	18835
ENSG00000280069.1	1	18834
ENSG00000267312.1	1	18833
ENSG00000172123.12	1	18832
ENSG00000172716.16	1	18831
ENSG00000166750.9	1	18830
ENSG00000267369.1	1	18829
ENSG00000185379.20	1	18828
ENSG00000132141.13	1	18827
ENSG00000181291.6	1	18826
ENSG00000197322.3	1	18825
ENSG00000108691.9	1	18824
ENSG00000263571.2	1	18823
ENSG00000226049.3	1	18822
ENSG00000141068.13	1	18821
ENSG00000109063.14	1	18820
ENSG00000178971.13	1	18819
ENSG00000178977.3	1	18818
ENSG00000171962.17	1	18817
ENSG00000197815.4	1	18816
ENSG00000226746.2	1	18815
ENSG00000108557.17	1	18814
ENSG00000177302.14	1	18813
ENSG00000278311.4	1	18812
ENSG00000171953.15	1	18811
ENSG00000278535.4	1	18810
ENSG00000263412.1	1	18809
ENSG00000005243.9	1	18808
ENSG00000108465.14	1	18807
ENSG00000234494.7	1	18806
ENSG00000167182.13	1	18805
ENSG00000264920.1	1	18804
ENSG00000278619.4	1	18803
ENSG00000232344.2	1	18802
ENSG00000141034.9	1	18801
ENSG00000108591.9	1	18800
ENSG00000226478.3	1	18799
ENSG00000266302.6	1	18798
ENSG00000170160.17	1	18797
ENSG00000197566.9	1	18796
ENSG00000235554.1	1	18795
ENSG00000141040.14	1	18794
ENSG00000131885.16	1	18793
ENSG00000108551.4	1	18792
ENSG00000133027.17	1	18791
ENSG00000177427.12	1	18790
ENSG00000177731.15	1	18789
ENSG00000131899.10	1	18788
ENSG00000091542.8	1	18787
ENSG00000266677.1	1	18786
ENSG00000091536.16	1	18785
ENSG00000189120.4	1	18784
ENSG00000226145.7	1	18783
ENSG00000278765.1	1	18782
ENSG00000006025.11	1	18781
ENSG00000159202.17	1	18780
ENSG00000159199.13	1	18779
ENSG00000248278.1	1	18778
ENSG00000136436.14	1	18777
ENSG00000178852.15	1	18776
ENSG00000108813.10	1	18775
ENSG00000159210.9	1	18774
ENSG00000263142.5	1	18773
ENSG00000280022.1	1	18772
ENSG00000264070.1	1	18771
ENSG00000214425.7	1	18770
ENSG00000236234.1	1	18769
ENSG00000225190.9	1	18768
ENSG00000006062.13	1	18767
ENSG00000263503.1	1	18766
ENSG00000173868.11	1	18765
ENSG00000248714.6	1	18764
ENSG00000262039.1	1	18763
ENSG00000198933.9	1	18762
ENSG00000108424.9	1	18761
ENSG00000263766.5	1	18760
ENSG00000141279.15	1	18759
ENSG00000228782.7	1	18758
ENSG00000141294.9	1	18757
ENSG00000108468.14	1	18756
ENSG00000141293.15	1	18755
ENSG00000136504.11	1	18754
ENSG00000121104.7	1	18753
ENSG00000121073.13	1	18752
ENSG00000121067.17	1	18751
ENSG00000182575.7	1	18750
ENSG00000064300.8	1	18749
ENSG00000229944.3	1	18748
ENSG00000141295.13	1	18747
ENSG00000178082.6	1	18746
ENSG00000283033.1	1	18745
ENSG00000133030.19	1	18744
ENSG00000283025.1	1	18743
ENSG00000184544.11	1	18742
ENSG00000154914.16	1	18741
ENSG00000166596.14	1	18740
ENSG00000271851.1	1	18739
ENSG00000262966.2	1	18738
ENSG00000065325.12	1	18737
ENSG00000276231.4	1	18736
ENSG00000161970.12	1	18735
ENSG00000184619.3	1	18734
ENSG00000133028.10	1	18733
ENSG00000189423.11	1	18732
ENSG00000170315.13	1	18731
ENSG00000266651.1	1	18730
ENSG00000166579.15	1	18729
ENSG00000109047.7	1	18728
ENSG00000007237.18	1	18727
ENSG00000265749.5	1	18726
ENSG00000196544.7	1	18725
ENSG00000179029.14	1	18724
ENSG00000179111.8	1	18723
ENSG00000179148.9	1	18722
ENSG00000214999.3	1	18721
ENSG00000269947.1	1	18720
ENSG00000275011.1	1	18719
ENSG00000132518.6	1	18718
ENSG00000170037.13	1	18717
ENSG00000170049.9	1	18716
ENSG00000179859.8	1	18715
ENSG00000170004.16	1	18714
ENSG00000280046.1	1	18713
ENSG00000125434.10	1	18712
ENSG00000108961.13	1	18711
ENSG00000263934.4	1	18710
ENSG00000215030.5	1	18709
ENSG00000154016.13	1	18708
ENSG00000265478.2	1	18707
ENSG00000072210.18	1	18706
ENSG00000228983.8	1	18705
ENSG00000227078.1	1	18704
ENSG00000235979.8	1	18703
ENSG00000176974.18	1	18702
ENSG00000175061.17	1	18701
ENSG00000180638.17	1	18700
ENSG00000176994.10	1	18699
ENSG00000205309.13	1	18698
ENSG00000141030.12	1	18697
ENSG00000154803.12	1	18696
ENSG00000264187.1	1	18695
ENSG00000179598.5	1	18694
ENSG00000278864.1	1	18693
ENSG00000260647.1	1	18692
ENSG00000262681.2	1	18691
ENSG00000108602.17	1	18690
ENSG00000270091.1	1	18689
ENSG00000171928.13	1	18688
ENSG00000171931.12	1	18687
ENSG00000224126.2	1	18686
ENSG00000072134.15	1	18685
ENSG00000240445.3	1	18684
ENSG00000249459.8	1	18683
ENSG00000174977.8	1	18682
ENSG00000213077.5	1	18681
ENSG00000186831.11	1	18680
ENSG00000264885.1	1	18679
ENSG00000108641.14	1	18678
ENSG00000166484.19	1	18677
ENSG00000166482.11	1	18676
ENSG00000128487.16	1	18675
ENSG00000108599.14	1	18674
ENSG00000141127.14	1	18673
ENSG00000108256.8	1	18672
ENSG00000160551.10	1	18671
ENSG00000168792.4	1	18670
ENSG00000146950.12	1	18669
ENSG00000101849.15	1	18668
ENSG00000011201.11	1	18667
ENSG00000101846.6	1	18666
ENSG00000073464.11	1	18665
ENSG00000130021.13	1	18664
ENSG00000047644.18	1	18663
ENSG00000205663.5	1	18662
ENSG00000205664.10	1	18661
ENSG00000183943.5	1	18660
ENSG00000101825.7	1	18659
ENSG00000228459.3	1	18658
ENSG00000062096.14	1	18657
ENSG00000146938.14	1	18656
ENSG00000234449.2	1	18655
ENSG00000087842.10	1	18654
ENSG00000186312.10	1	18653
ENSG00000006756.15	1	18652
ENSG00000174028.6	1	18651
ENSG00000233067.2	1	18650
ENSG00000224204.1	1	18649
ENSG00000102174.8	1	18648
ENSG00000102172.15	1	18647
ENSG00000230797.2	1	18646
ENSG00000012174.11	1	18645
ENSG00000149970.14	1	18644
ENSG00000283380.1	1	18643
ENSG00000177189.12	1	18642
ENSG00000173674.10	1	18641
ENSG00000173681.16	1	18640
ENSG00000147010.17	1	18639
ENSG00000180815.14	1	18638
ENSG00000169239.12	1	18637
ENSG00000101871.14	1	18636
ENSG00000131828.13	1	18635
ENSG00000047648.21	1	18634
ENSG00000102048.15	1	18633
ENSG00000213923.10	1	18632
ENSG00000198792.12	1	18631
ENSG00000185022.11	1	18630
ENSG00000128298.16	1	18629
ENSG00000100196.10	1	18628
ENSG00000100156.10	1	18627
ENSG00000244627.5	1	18626
ENSG00000100142.14	1	18625
ENSG00000278948.1	1	18624
ENSG00000100139.13	1	18623
ENSG00000279738.1	1	18622
ENSG00000100129.17	1	18621
ENSG00000100151.15	1	18620
ENSG00000184949.15	1	18619
ENSG00000279010.2	1	18618
ENSG00000261251.1	1	18617
ENSG00000130540.13	1	18616
ENSG00000100341.11	1	18615
ENSG00000130150.11	1	18614
ENSG00000233247.3	1	18613
ENSG00000046647.13	1	18612
ENSG00000046653.14	1	18611
ENSG00000046651.14	1	18610
ENSG00000196459.13	1	18609
ENSG00000176896.8	1	18608
ENSG00000198759.11	1	18607
ENSG00000197582.5	1	18606
ENSG00000205542.10	1	18605
ENSG00000196664.4	1	18604
ENSG00000101911.12	1	18603
ENSG00000169933.12	1	18602
ENSG00000282840.1	1	18601
ENSG00000147003.5	1	18600
ENSG00000165197.4	1	18599
ENSG00000100211.10	1	18598
ENSG00000173698.17	1	18597
ENSG00000102054.17	1	18596
ENSG00000100376.11	1	18595
ENSG00000273287.2	1	18594
ENSG00000221598.3	1	18593
ENSG00000100364.18	1	18592
ENSG00000093000.18	1	18591
ENSG00000226328.6	1	18590
ENSG00000260708.1	1	18589
ENSG00000128408.8	1	18588
ENSG00000188636.3	1	18587
ENSG00000138944.7	1	18586
ENSG00000280011.1	1	18585
ENSG00000138964.16	1	18584
ENSG00000280434.1	1	18583
ENSG00000188677.14	1	18582
ENSG00000056487.15	1	18581
ENSG00000224271.5	1	18580
ENSG00000182378.13	1	18579
ENSG00000279712.1	1	18578
ENSG00000188130.13	1	18577
ENSG00000184319.15	1	18576
ENSG00000213683.4	1	18575
ENSG00000100312.10	1	18574
ENSG00000272940.1	1	18573
ENSG00000100288.19	1	18572
ENSG00000254413.8	1	18571
ENSG00000025708.13	1	18570
ENSG00000272821.1	1	18569
ENSG00000025770.18	1	18568
ENSG00000100258.17	1	18567
ENSG00000100239.15	1	18566
ENSG00000205593.11	1	18565
ENSG00000196576.14	1	18564
ENSG00000185386.14	1	18563
ENSG00000100347.14	1	18562
ENSG00000044446.11	1	18561
ENSG00000186654.20	1	18560
ENSG00000130638.15	1	18559
ENSG00000157399.14	1	18558
ENSG00000086717.18	1	18557
ENSG00000102104.8	1	18556
ENSG00000008086.11	1	18555
ENSG00000102098.17	1	18554
ENSG00000188158.14	1	18553
ENSG00000056998.18	1	18552
ENSG00000237836.5	1	18551
ENSG00000086712.12	1	18550
ENSG00000169895.5	1	18549
ENSG00000238178.6	1	18548
ENSG00000126010.5	1	18547
ENSG00000169249.12	1	18546
ENSG00000279413.1	1	18545
ENSG00000169891.17	1	18544
ENSG00000100344.10	1	18543
ENSG00000054611.13	1	18542
ENSG00000279954.1	1	18541
ENSG00000100422.13	1	18540
ENSG00000075275.16	1	18539
ENSG00000100416.12	1	18538
ENSG00000075218.18	1	18537
ENSG00000075234.16	1	18536
ENSG00000205643.10	1	18535
ENSG00000186951.16	1	18534
ENSG00000235159.1	1	18533
ENSG00000231010.1	1	18532
ENSG00000197182.13	1	18531
ENSG00000241990.5	1	18530
ENSG00000182257.6	1	18529
ENSG00000231711.2	1	18528
ENSG00000273145.1	1	18527
ENSG00000188064.9	1	18526
ENSG00000077942.18	1	18525
ENSG00000204652.6	1	18524
ENSG00000100324.13	1	18523
ENSG00000100321.14	1	18522
ENSG00000123131.12	1	18521
ENSG00000235513.1	1	18520
ENSG00000100401.19	1	18519
ENSG00000198911.11	1	18518
ENSG00000100147.13	1	18517
ENSG00000167077.12	1	18516
ENSG00000100395.14	1	18515
ENSG00000184208.10	1	18514
ENSG00000196419.12	1	18513
ENSG00000100417.11	1	18512
ENSG00000172346.14	1	18511
ENSG00000100413.16	1	18510
ENSG00000100412.15	1	18509
ENSG00000100410.7	1	18508
ENSG00000100138.13	1	18507
ENSG00000100346.17	1	18506
ENSG00000226085.3	1	18505
ENSG00000100354.20	1	18504
ENSG00000202058.1	1	18503
ENSG00000183569.17	1	18502
ENSG00000100162.14	1	18501
ENSG00000159958.5	1	18500
ENSG00000234965.2	1	18499
ENSG00000231993.1	1	18498
ENSG00000100393.11	1	18497
ENSG00000100387.8	1	18496
ENSG00000172404.4	1	18495
ENSG00000196236.12	1	18494
ENSG00000100372.14	1	18493
ENSG00000272834.1	1	18492
ENSG00000196588.14	1	18491
ENSG00000100359.20	1	18490
ENSG00000239900.12	1	18489
ENSG00000183864.4	1	18488
ENSG00000100227.17	1	18487
ENSG00000167074.14	1	18486
ENSG00000100399.15	1	18485
ENSG00000109113.18	1	18484
ENSG00000167536.13	1	18483
ENSG00000109118.13	1	18482
ENSG00000179761.11	1	18481
ENSG00000214719.11	1	18480
ENSG00000266733.5	1	18479
ENSG00000076382.16	1	18478
ENSG00000108587.15	1	18477
ENSG00000108578.14	1	18476
ENSG00000176927.14	1	18475
ENSG00000141298.17	1	18474
ENSG00000167549.18	1	18473
ENSG00000198720.12	1	18472
ENSG00000108262.15	1	18471
ENSG00000108582.11	1	18470
ENSG00000264608.1	1	18469
ENSG00000167524.14	1	18468
ENSG00000007202.14	1	18467
ENSG00000161265.14	1	18466
ENSG00000126246.9	1	18465
ENSG00000011590.13	1	18464
ENSG00000132589.15	1	18463
ENSG00000132591.11	1	18462
ENSG00000173065.13	1	18461
ENSG00000076604.14	1	18460
ENSG00000160602.13	1	18459
ENSG00000160606.10	1	18458
ENSG00000264577.1	1	18457
ENSG00000264304.1	1	18456
ENSG00000198242.13	1	18455
ENSG00000167525.13	1	18454
ENSG00000109111.14	1	18453
ENSG00000132581.9	1	18452
ENSG00000100403.11	1	18451
ENSG00000280216.1	1	18450
ENSG00000100243.20	1	18449
ENSG00000234009.1	1	18448
ENSG00000100297.15	1	18447
ENSG00000100284.20	1	18446
ENSG00000100281.13	1	18445
ENSG00000100320.22	1	18444
ENSG00000100360.14	1	18443
ENSG00000100365.14	1	18442
ENSG00000198125.12	1	18441
ENSG00000273899.4	1	18440
ENSG00000100092.20	1	18439
ENSG00000100083.18	1	18438
ENSG00000128283.6	1	18437
ENSG00000100065.14	1	18436
ENSG00000100060.17	1	18435
ENSG00000166897.14	1	18434
ENSG00000100097.11	1	18433
ENSG00000221963.5	1	18432
ENSG00000128335.13	1	18431
ENSG00000234688.1	1	18430
ENSG00000100316.15	1	18429
ENSG00000100311.16	1	18428
ENSG00000279833.1	1	18427
ENSG00000243811.7	1	18426
ENSG00000244509.3	1	18425
ENSG00000183741.11	1	18424
ENSG00000272669.1	1	18423
ENSG00000273096.1	1	18422
ENSG00000100216.5	1	18421
ENSG00000228274.3	1	18420
ENSG00000100124.13	1	18419
ENSG00000100116.16	1	18418
ENSG00000100106.19	1	18417
ENSG00000166862.6	1	18416
ENSG00000100348.9	1	18415
ENSG00000237862.1	1	18414
ENSG00000128274.15	1	18413
ENSG00000133466.13	1	18412
ENSG00000187045.16	1	18411
ENSG00000100167.19	1	18410
ENSG00000184983.9	1	18409
ENSG00000229891.1	1	18408
ENSG00000235568.6	1	18407
ENSG00000189306.10	1	18406
ENSG00000186976.14	1	18405
ENSG00000224883.1	1	18404
ENSG00000223843.4	1	18403
ENSG00000159307.18	1	18402
ENSG00000100304.12	1	18401
ENSG00000100300.17	1	18400
ENSG00000100290.2	1	18399
ENSG00000230319.1	1	18398
ENSG00000100266.18	1	18397
ENSG00000186732.13	1	18396
ENSG00000183066.14	1	18395
ENSG00000198951.11	1	18394
ENSG00000177096.8	1	18393
ENSG00000128309.16	1	18392
ENSG00000128311.13	1	18391
ENSG00000189060.5	1	18390
ENSG00000227188.1	1	18389
ENSG00000100335.13	1	18388
ENSG00000128272.14	1	18387
ENSG00000226450.2	1	18386
ENSG00000281538.1	1	18385
ENSG00000227370.1	1	18384
ENSG00000100197.20	1	18383
ENSG00000213790.2	1	18382
ENSG00000237037.9	1	18381
ENSG00000100207.18	1	18380
ENSG00000270083.1	1	18379
ENSG00000183172.8	1	18378
ENSG00000100385.13	1	18377
ENSG00000274828.1	1	18376
ENSG00000267278.5	1	18375
ENSG00000267121.5	1	18374
ENSG00000157353.16	1	18373
ENSG00000168411.13	1	18372
ENSG00000103021.9	1	18371
ENSG00000260927.1	1	18370
ENSG00000171241.8	1	18369
ENSG00000261461.1	1	18368
ENSG00000132603.13	1	18367
ENSG00000279800.2	1	18366
ENSG00000183632.14	1	18365
ENSG00000205456.11	1	18364
ENSG00000230267.7	1	18363
ENSG00000261512.2	1	18362
ENSG00000260628.5	1	18361
ENSG00000260625.2	1	18360
ENSG00000260781.1	1	18359
ENSG00000140688.16	1	18358
ENSG00000157315.4	1	18357
ENSG00000102908.20	1	18356
ENSG00000213380.14	1	18355
ENSG00000272617.2	1	18354
ENSG00000258429.1	1	18353
ENSG00000168872.16	1	18352
ENSG00000261777.5	1	18351
ENSG00000157349.16	1	18350
ENSG00000132604.10	1	18349
ENSG00000090861.15	1	18348
ENSG00000261556.9	1	18347
ENSG00000157322.17	1	18346
ENSG00000198373.12	1	18345
ENSG00000260290.2	1	18344
ENSG00000141101.12	1	18343
ENSG00000181019.12	1	18342
ENSG00000223496.2	1	18341
ENSG00000140682.18	1	18340
ENSG00000140691.16	1	18339
ENSG00000260267.1	1	18338
ENSG00000155330.9	1	18337
ENSG00000140795.12	1	18336
ENSG00000176723.9	1	18335
ENSG00000260769.1	1	18334
ENSG00000177238.13	1	18333
ENSG00000260083.1	1	18332
ENSG00000166123.13	1	18331
ENSG00000099385.11	1	18330
ENSG00000080603.16	1	18329
ENSG00000150281.6	1	18328
ENSG00000261840.2	1	18327
ENSG00000156858.11	1	18326
ENSG00000156853.12	1	18325
ENSG00000197162.9	1	18324
ENSG00000102870.5	1	18323
ENSG00000069345.11	1	18322
ENSG00000171208.9	1	18321
ENSG00000260281.5	1	18320
ENSG00000261474.1	1	18319
ENSG00000197302.10	1	18318
ENSG00000069329.15	1	18317
ENSG00000091651.8	1	18316
ENSG00000260614.1	1	18315
ENSG00000102924.11	1	18314
ENSG00000102921.7	1	18313
ENSG00000196470.11	1	18312
ENSG00000280067.1	1	18311
ENSG00000102910.13	1	18310
ENSG00000140798.15	1	18309
ENSG00000261325.1	1	18308
ENSG00000259918.1	1	18307
ENSG00000102893.15	1	18306
ENSG00000129636.12	1	18305
ENSG00000184939.15	1	18304
ENSG00000103061.12	1	18303
ENSG00000279649.1	1	18302
ENSG00000132600.16	1	18301
ENSG00000172840.6	1	18300
ENSG00000168748.13	1	18299
ENSG00000258122.1	1	18298
ENSG00000159593.14	1	18297
ENSG00000246777.1	1	18296
ENSG00000280163.1	1	18295
ENSG00000166595.11	1	18294
ENSG00000181938.13	1	18293
ENSG00000103066.12	1	18292
ENSG00000224470.7	1	18291
ENSG00000166747.12	1	18290
ENSG00000040199.18	1	18289
ENSG00000157429.15	1	18288
ENSG00000247324.2	1	18287
ENSG00000263276.1	1	18286
ENSG00000172831.11	1	18285
ENSG00000172828.12	1	18284
ENSG00000067955.13	1	18283
ENSG00000224631.4	1	18282
ENSG00000125166.12	1	18281
ENSG00000276259.1	1	18280
ENSG00000125107.17	1	18279
ENSG00000103034.14	1	18278
ENSG00000269986.1	1	18277
ENSG00000140932.9	1	18276
ENSG00000183723.12	1	18275
ENSG00000135720.12	1	18274
ENSG00000205250.8	1	18273
ENSG00000196123.12	1	18272
ENSG00000102878.16	1	18271
ENSG00000135722.8	1	18270
ENSG00000102871.15	1	18269
ENSG00000237172.3	1	18268
ENSG00000102984.14	1	18267
ENSG00000229809.8	1	18266
ENSG00000167377.17	1	18265
ENSG00000157423.17	1	18264
ENSG00000189091.12	1	18263
ENSG00000103051.18	1	18262
ENSG00000157350.12	1	18261
ENSG00000168807.16	1	18260
ENSG00000141076.17	1	18259
ENSG00000168802.12	1	18258
ENSG00000140830.8	1	18257
ENSG00000103044.10	1	18256
ENSG00000039068.18	1	18255
ENSG00000062038.13	1	18254
ENSG00000132612.15	1	18253
ENSG00000275383.1	1	18252
ENSG00000103056.11	1	18251
ENSG00000259797.1	1	18250
ENSG00000103047.7	1	18249
ENSG00000118557.15	1	18248
ENSG00000261008.6	1	18247
ENSG00000259768.5	1	18246
ENSG00000262890.1	1	18245
ENSG00000279123.1	1	18244
ENSG00000103043.14	1	18243
ENSG00000172137.18	1	18242
ENSG00000263232.2	1	18241
ENSG00000102967.11	1	18240
ENSG00000140839.11	1	18239
ENSG00000261079.1	1	18238
ENSG00000214331.8	1	18237
ENSG00000239763.2	1	18236
ENSG00000103035.10	1	18235
ENSG00000261227.2	1	18234
ENSG00000197445.2	1	18233
ENSG00000271009.2	1	18232
ENSG00000140836.14	1	18231
ENSG00000180917.17	1	18230
ENSG00000169951.9	1	18229
ENSG00000235560.3	1	18228
ENSG00000169955.7	1	18227
ENSG00000074370.17	1	18226
ENSG00000108405.3	1	18225
ENSG00000074356.16	1	18224
ENSG00000262692.1	1	18223
ENSG00000083457.11	1	18222
ENSG00000185722.16	1	18221
ENSG00000167740.9	1	18220
ENSG00000127774.6	1	18219
ENSG00000262903.1	1	18218
ENSG00000167723.14	1	18217
ENSG00000108381.10	1	18216
ENSG00000141255.12	1	18215
ENSG00000221882.2	1	18214
ENSG00000257950.3	1	18213
ENSG00000213977.7	1	18212
ENSG00000186187.11	1	18211
ENSG00000103091.14	1	18210
ENSG00000168404.12	1	18209
ENSG00000274031.1	1	18208
ENSG00000159461.14	1	18207
ENSG00000272372.1	1	18206
ENSG00000261439.1	1	18205
ENSG00000087258.13	1	18204
ENSG00000246379.6	1	18203
ENSG00000159398.15	1	18202
ENSG00000198848.12	1	18201
ENSG00000261997.1	1	18200
ENSG00000087253.12	1	18199
ENSG00000087245.12	1	18198
ENSG00000245694.9	1	18197
ENSG00000103494.12	1	18196
ENSG00000166971.16	1	18195
ENSG00000260549.1	1	18194
ENSG00000274363.1	1	18193
ENSG00000125124.11	1	18192
ENSG00000182557.7	1	18191
ENSG00000129219.13	1	18190
ENSG00000174238.14	1	18189
ENSG00000236618.2	1	18188
ENSG00000132376.19	1	18187
ENSG00000197879.14	1	18186
ENSG00000262777.1	1	18185
ENSG00000108953.16	1	18184
ENSG00000074660.15	1	18183
ENSG00000184811.3	1	18182
ENSG00000177370.4	1	18181
ENSG00000167693.16	1	18180
ENSG00000171861.10	1	18179
ENSG00000167193.7	1	18178
ENSG00000167716.18	1	18177
ENSG00000167711.13	1	18176
ENSG00000159842.14	1	18175
ENSG00000167705.11	1	18174
ENSG00000174231.16	1	18173
ENSG00000262050.1	1	18172
ENSG00000142507.9	1	18171
ENSG00000182327.7	1	18170
ENSG00000280254.1	1	18169
ENSG00000182853.11	1	18168
ENSG00000141497.13	1	18167
ENSG00000161921.14	1	18166
ENSG00000141480.17	1	18165
ENSG00000161905.12	1	18164
ENSG00000188176.11	1	18163
ENSG00000132382.14	1	18162
ENSG00000183018.8	1	18161
ENSG00000229782.1	1	18160
ENSG00000262823.1	1	18159
ENSG00000132359.14	1	18158
ENSG00000185245.7	1	18157
ENSG00000205710.3	1	18156
ENSG00000150394.13	1	18155
ENSG00000087250.8	1	18154
ENSG00000279344.1	1	18153
ENSG00000159579.13	1	18152
ENSG00000279803.1	1	18151
ENSG00000279019.1	1	18150
ENSG00000140848.16	1	18149
ENSG00000140853.15	1	18148
ENSG00000087237.10	1	18147
ENSG00000205423.11	1	18146
ENSG00000261114.1	1	18145
ENSG00000261270.1	1	18144
ENSG00000102900.12	1	18143
ENSG00000261302.5	1	18142
ENSG00000187193.8	1	18141
ENSG00000205358.3	1	18140
ENSG00000125144.13	1	18139
ENSG00000102931.7	1	18138
ENSG00000279249.1	1	18137
ENSG00000070770.8	1	18136
ENSG00000169900.7	1	18135
ENSG00000156860.15	1	18134
ENSG00000099364.16	1	18133
ENSG00000275263.1	1	18132
ENSG00000241644.2	1	18131
ENSG00000197380.10	1	18130
ENSG00000176182.5	1	18129
ENSG00000104967.6	1	18128
ENSG00000104983.8	1	18127
ENSG00000268401.1	1	18126
ENSG00000128050.8	1	18125
ENSG00000268621.5	1	18124
ENSG00000011485.14	1	18123
ENSG00000277531.2	1	18122
ENSG00000279407.1	1	18121
ENSG00000177051.5	1	18120
ENSG00000011478.11	1	18119
ENSG00000012061.15	1	18118
ENSG00000245598.6	1	18117
ENSG00000179846.9	1	18116
ENSG00000170604.4	1	18115
ENSG00000125755.18	1	18114
ENSG00000185800.11	1	18113
ENSG00000188227.12	1	18112
ENSG00000245680.9	1	18111
ENSG00000188283.11	1	18110
ENSG00000180479.13	1	18109
ENSG00000276846.1	1	18108
ENSG00000266916.5	1	18107
ENSG00000180458.2	1	18106
ENSG00000104936.17	1	18105
ENSG00000267470.5	1	18104
ENSG00000177191.2	1	18103
ENSG00000007255.10	1	18102
ENSG00000105447.12	1	18101
ENSG00000105281.12	1	18100
ENSG00000159871.14	1	18099
ENSG00000279095.1	1	18098
ENSG00000187244.10	1	18097
ENSG00000130202.9	1	18096
ENSG00000130204.12	1	18095
ENSG00000130203.9	1	18094
ENSG00000280087.1	1	18093
ENSG00000130208.9	1	18092
ENSG00000267114.1	1	18091
ENSG00000104853.15	1	18090
ENSG00000104856.13	1	18089
ENSG00000104859.14	1	18088
ENSG00000062370.16	1	18087
ENSG00000176761.7	1	18086
ENSG00000176222.8	1	18085
ENSG00000196503.2	1	18084
ENSG00000167625.10	1	18083
ENSG00000268041.1	1	18082
ENSG00000105404.10	1	18081
ENSG00000105409.16	1	18080
ENSG00000105732.12	1	18079
ENSG00000188368.9	1	18078
ENSG00000028277.21	1	18077
ENSG00000105723.11	1	18076
ENSG00000170684.8	1	18075
ENSG00000279539.1	1	18074
ENSG00000105722.9	1	18073
ENSG00000079432.7	1	18072
ENSG00000079462.7	1	18071
ENSG00000278917.1	1	18070
ENSG00000186567.12	1	18069
ENSG00000230510.6	1	18068
ENSG00000267395.5	1	18067
ENSG00000234883.4	1	18066
ENSG00000215386.11	1	18065
ENSG00000133321.10	1	18064
ENSG00000162139.9	1	18063
ENSG00000078124.11	1	18062
ENSG00000149260.15	1	18061
ENSG00000137474.19	1	18060
ENSG00000074201.8	1	18059
ENSG00000255326.1	1	18058
ENSG00000158555.14	1	18057
ENSG00000166435.15	1	18056
ENSG00000168014.16	1	18055
ENSG00000214517.9	1	18054
ENSG00000160014.16	1	18053
ENSG00000165434.7	1	18052
ENSG00000054938.15	1	18051
ENSG00000166439.5	1	18050
ENSG00000241170.2	1	18049
ENSG00000149243.15	1	18048
ENSG00000261578.1	1	18047
ENSG00000137507.11	1	18046
ENSG00000236304.1	1	18045
ENSG00000171533.11	1	18044
ENSG00000204403.9	1	18043
ENSG00000235505.7	1	18042
ENSG00000255082.1	1	18041
ENSG00000269921.1	1	18040
ENSG00000270510.1	1	18039
ENSG00000077514.8	1	18038
ENSG00000259605.3	1	18037
ENSG00000142252.10	1	18036
ENSG00000182013.17	1	18035
ENSG00000189114.6	1	18034
ENSG00000104892.16	1	18033
ENSG00000104884.14	1	18032
ENSG00000142227.10	1	18031
ENSG00000105499.13	1	18030
ENSG00000178150.8	1	18029
ENSG00000105483.16	1	18028
ENSG00000105479.15	1	18027
ENSG00000161558.10	1	18026
ENSG00000063169.10	1	18025
ENSG00000105438.8	1	18024
ENSG00000118160.13	1	18023
ENSG00000134815.18	1	18022
ENSG00000204851.6	1	18021
ENSG00000160007.17	1	18020
ENSG00000167414.4	1	18019
ENSG00000178980.14	1	18018
ENSG00000277383.1	1	18017
ENSG00000125741.4	1	18016
ENSG00000117877.10	1	18015
ENSG00000125743.10	1	18014
ENSG00000128059.8	1	18013
ENSG00000084092.6	1	18012
ENSG00000125753.13	1	18011
ENSG00000177464.4	1	18010
ENSG00000118156.12	1	18009
ENSG00000125746.15	1	18008
ENSG00000010310.8	1	18007
ENSG00000160013.8	1	18006
ENSG00000048649.13	1	18005
ENSG00000266903.1	1	18004
ENSG00000076928.17	1	18003
ENSG00000268262.1	1	18002
ENSG00000104825.16	1	18001
ENSG00000130402.11	1	18000
ENSG00000182472.8	1	17999
ENSG00000171747.8	1	17998
ENSG00000104823.8	1	17997
ENSG00000104824.16	1	17996
ENSG00000176396.10	1	17995
ENSG00000176401.5	1	17994
ENSG00000090932.10	1	17993
ENSG00000105443.13	1	17992
ENSG00000267523.1	1	17991
ENSG00000267096.1	1	17990
ENSG00000130755.12	1	17989
ENSG00000063245.14	1	17988
ENSG00000142235.8	1	17987
ENSG00000182324.6	1	17986
ENSG00000105197.10	1	17985
ENSG00000269069.1	1	17984
ENSG00000179134.15	1	17983
ENSG00000063322.13	1	17982
ENSG00000128016.5	1	17981
ENSG00000105193.8	1	17980
ENSG00000196235.13	1	17979
ENSG00000105221.16	1	17978
ENSG00000272395.7	1	17977
ENSG00000279108.1	1	17976
ENSG00000130612.14	1	17975
ENSG00000167685.14	1	17974
ENSG00000256612.7	1	17973
ENSG00000269246.1	1	17972
ENSG00000275395.4	1	17971
ENSG00000130244.12	1	17970
ENSG00000171777.15	1	17969
ENSG00000198182.12	1	17968
ENSG00000196381.10	1	17967
ENSG00000226686.7	1	17966
ENSG00000225868.7	1	17965
ENSG00000267640.6	1	17964
ENSG00000161277.10	1	17963
ENSG00000267388.1	1	17962
ENSG00000105254.11	1	17961
ENSG00000205138.3	1	17960
ENSG00000181392.14	1	17959
ENSG00000239382.10	1	17958
ENSG00000187534.6	1	17957
ENSG00000105270.14	1	17956
ENSG00000189144.13	1	17955
ENSG00000105258.8	1	17954
ENSG00000267041.5	1	17953
ENSG00000267254.5	1	17952
ENSG00000197863.8	1	17951
ENSG00000267152.1	1	17950
ENSG00000160392.13	1	17949
ENSG00000205041.1	1	17948
ENSG00000279103.1	1	17947
ENSG00000068903.19	1	17946
ENSG00000276445.1	1	17945
ENSG00000105204.13	1	17944
ENSG00000105202.7	1	17943
ENSG00000075702.16	1	17942
ENSG00000167384.10	1	17941
ENSG00000167600.13	1	17940
ENSG00000105329.9	1	17939
ENSG00000167378.8	1	17938
ENSG00000124444.15	1	17937
ENSG00000226763.4	1	17936
ENSG00000131116.11	1	17935
ENSG00000105767.2	1	17934
ENSG00000011422.11	1	17933
ENSG00000105771.13	1	17932
ENSG00000104783.11	1	17931
ENSG00000079435.9	1	17930
ENSG00000105429.12	1	17929
ENSG00000204933.3	1	17928
ENSG00000225877.1	1	17927
ENSG00000105327.16	1	17926
ENSG00000234465.10	1	17925
ENSG00000042753.11	1	17924
ENSG00000134830.5	1	17923
ENSG00000130748.6	1	17922
ENSG00000130749.9	1	17921
ENSG00000142230.11	1	17920
ENSG00000105321.12	1	17919
ENSG00000079385.21	1	17918
ENSG00000257704.3	1	17917
ENSG00000197405.7	1	17916
ENSG00000007047.14	1	17915
ENSG00000267348.2	1	17914
ENSG00000167637.16	1	17913
ENSG00000167619.11	1	17912
ENSG00000267672.1	1	17911
ENSG00000130751.9	1	17910
ENSG00000105323.16	1	17909
ENSG00000073050.11	1	17908
ENSG00000176531.10	1	17907
ENSG00000142039.3	1	17906
ENSG00000123810.7	1	17905
ENSG00000277744.1	1	17904
ENSG00000188493.14	1	17903
ENSG00000086544.2	1	17902
ENSG00000123815.11	1	17901
ENSG00000174521.7	1	17900
ENSG00000269843.1	1	17899
ENSG00000237118.2	1	17898
ENSG00000233622.1	1	17897
ENSG00000130669.17	1	17896
ENSG00000104835.14	1	17895
ENSG00000128626.11	1	17894
ENSG00000105755.7	1	17893
ENSG00000269486.2	1	17892
ENSG00000183760.10	1	17891
ENSG00000187187.13	1	17890
ENSG00000269858.5	1	17889
ENSG00000128000.15	1	17888
ENSG00000171476.21	1	17887
ENSG00000197782.14	1	17886
ENSG00000077312.8	1	17885
ENSG00000167578.17	1	17884
ENSG00000282951.1	1	17883
ENSG00000250125.1	1	17882
ENSG00000185869.14	1	17881
ENSG00000197050.10	1	17880
ENSG00000124466.8	1	17879
ENSG00000161243.8	1	17878
ENSG00000255434.1	1	17877
ENSG00000158636.16	1	17876
ENSG00000062282.14	1	17875
ENSG00000118058.20	1	17874
ENSG00000255435.6	1	17873
ENSG00000172425.10	1	17872
ENSG00000118094.11	1	17871
ENSG00000235910.1	1	17870
ENSG00000278376.1	1	17869
ENSG00000186174.12	1	17868
ENSG00000110324.10	1	17867
ENSG00000137747.15	1	17866
ENSG00000137726.16	1	17865
ENSG00000160613.12	1	17864
ENSG00000270179.1	1	17863
ENSG00000227487.3	1	17862
ENSG00000255384.1	1	17861
ENSG00000255503.1	1	17860
ENSG00000166261.10	1	17859
ENSG00000199217.1	1	17858
ENSG00000172273.12	1	17857
ENSG00000137700.16	1	17856
ENSG00000163453.11	1	17855
ENSG00000256269.6	1	17854
ENSG00000188486.3	1	17853
ENSG00000172375.12	1	17852
ENSG00000172350.9	1	17851
ENSG00000160703.15	1	17850
ENSG00000248712.7	1	17849
ENSG00000110395.6	1	17848
ENSG00000173456.4	1	17847
ENSG00000245248.7	1	17846
ENSG00000023171.15	1	17845
ENSG00000110344.9	1	17844
ENSG00000168092.13	1	17843
ENSG00000086827.8	1	17842
ENSG00000256167.1	1	17841
ENSG00000048028.11	1	17840
ENSG00000166736.11	1	17839
ENSG00000150787.7	1	17838
ENSG00000109906.13	1	17837
ENSG00000076053.10	1	17836
ENSG00000076043.9	1	17835
ENSG00000182985.16	1	17834
ENSG00000247416.2	1	17833
ENSG00000250303.3	1	17832
ENSG00000149575.5	1	17831
ENSG00000160588.9	1	17830
ENSG00000160584.15	1	17829
ENSG00000149292.16	1	17828
ENSG00000280143.1	1	17827
ENSG00000254528.7	1	17826
ENSG00000167257.10	1	17825
ENSG00000186318.16	1	17824
ENSG00000110274.14	1	17823
ENSG00000137731.13	1	17822
ENSG00000175567.8	1	17821
ENSG00000179918.18	1	17820
ENSG00000269463.1	1	17819
ENSG00000168539.3	1	17818
ENSG00000149452.15	1	17817
ENSG00000196600.12	1	17816
ENSG00000149577.15	1	17815
ENSG00000149591.16	1	17814
ENSG00000149295.13	1	17813
ENSG00000200879.1	1	17812
ENSG00000110723.11	1	17811
ENSG00000280832.1	1	17810
ENSG00000255062.1	1	17809
ENSG00000198331.10	1	17808
ENSG00000154144.12	1	17807
ENSG00000186166.8	1	17806
ENSG00000149547.14	1	17805
ENSG00000134910.12	1	17804
ENSG00000149554.12	1	17803
ENSG00000134940.13	1	17802
ENSG00000110060.8	1	17801
ENSG00000150455.13	1	17800
ENSG00000109832.13	1	17799
ENSG00000064309.14	1	17798
ENSG00000255537.1	1	17797
ENSG00000165526.8	1	17796
ENSG00000110074.10	1	17795
ENSG00000169288.17	1	17794
ENSG00000138767.12	1	17793
ENSG00000182584.4	1	17792
ENSG00000099326.8	1	17791
ENSG00000088832.15	1	17790
ENSG00000088833.17	1	17789
ENSG00000196209.12	1	17788
ENSG00000101307.15	1	17787
ENSG00000223750.1	1	17786
ENSG00000232528.3	1	17785
ENSG00000230839.1	1	17784
ENSG00000276649.1	1	17783
ENSG00000197798.8	1	17782
ENSG00000196914.8	1	17781
ENSG00000137656.11	1	17780
ENSG00000150433.9	1	17779
ENSG00000245067.6	1	17778
ENSG00000185742.6	1	17777
ENSG00000154143.2	1	17776
ENSG00000184232.8	1	17775
ENSG00000181264.8	1	17774
ENSG00000254944.1	1	17773
ENSG00000154114.12	1	17772
ENSG00000109927.9	1	17771
ENSG00000137642.12	1	17770
ENSG00000255248.7	1	17769
ENSG00000154127.9	1	17768
ENSG00000138759.17	1	17767
ENSG00000036672.15	1	17766
ENSG00000254428.1	1	17765
ENSG00000154096.13	1	17764
ENSG00000110002.15	1	17763
ENSG00000165495.15	1	17762
ENSG00000279342.1	1	17761
ENSG00000064199.6	1	17760
ENSG00000154146.12	1	17759
ENSG00000255045.1	1	17758
ENSG00000250073.2	1	17757
ENSG00000245498.6	1	17756
ENSG00000254941.1	1	17755
ENSG00000154133.14	1	17754
ENSG00000165478.6	1	17753
ENSG00000149548.14	1	17752
ENSG00000134955.11	1	17751
ENSG00000149294.16	1	17750
ENSG00000149305.6	1	17749
ENSG00000137710.14	1	17748
ENSG00000137714.2	1	17747
ENSG00000150672.16	1	17746
ENSG00000179071.4	1	17745
ENSG00000137501.17	1	17744
ENSG00000279742.1	1	17743
ENSG00000073921.17	1	17742
ENSG00000074266.18	1	17741
ENSG00000149196.15	1	17740
ENSG00000149201.9	1	17739
ENSG00000137692.11	1	17738
ENSG00000255337.1	1	17737
ENSG00000255445.1	1	17736
ENSG00000149212.11	1	17735
ENSG00000077458.12	1	17734
ENSG00000137494.13	1	17733
ENSG00000214376.5	1	17732
ENSG00000042429.10	1	17731
ENSG00000168959.14	1	17730
ENSG00000086991.12	1	17729
ENSG00000134612.11	1	17728
ENSG00000077616.10	1	17727
ENSG00000280385.1	1	17726
ENSG00000110172.11	1	17725
ENSG00000280367.1	1	17724
ENSG00000214391.3	1	17723
ENSG00000165323.15	1	17722
ENSG00000270578.1	1	17721
ENSG00000270689.1	1	17720
ENSG00000149218.4	1	17719
ENSG00000187726.8	1	17718
ENSG00000123901.8	1	17717
ENSG00000087884.14	1	17716
ENSG00000178301.3	1	17715
ENSG00000198382.8	1	17714
ENSG00000137492.7	1	17713
ENSG00000179240.9	1	17712
ENSG00000272301.1	1	17711
ENSG00000271757.1	1	17710
ENSG00000157426.13	1	17709
ENSG00000174780.15	1	17708
ENSG00000260966.1	1	17707
ENSG00000279117.1	1	17706
ENSG00000280339.1	1	17705
ENSG00000174804.3	1	17704
ENSG00000247137.8	1	17703
ENSG00000254676.1	1	17702
ENSG00000166575.16	1	17701
ENSG00000165494.11	1	17700
ENSG00000149262.16	1	17699
ENSG00000151364.16	1	17698
ENSG00000159063.12	1	17697
ENSG00000188997.7	1	17696
ENSG00000118369.12	1	17695
ENSG00000279900.1	1	17694
ENSG00000149256.15	1	17693
ENSG00000182103.4	1	17692
ENSG00000255471.1	1	17691
ENSG00000150687.11	1	17690
ENSG00000151376.16	1	17689
ENSG00000171204.12	1	17688
ENSG00000149273.14	1	17687
ENSG00000033327.12	1	17686
ENSG00000228265.5	1	17685
ENSG00000278922.1	1	17684
ENSG00000005844.17	1	17683
ENSG00000202314.1	1	17682
ENSG00000166037.10	1	17681
ENSG00000149231.11	1	17680
ENSG00000183340.6	1	17679
ENSG00000179331.2	1	17678
ENSG00000149313.10	1	17677
ENSG00000254433.1	1	17676
ENSG00000152402.10	1	17675
ENSG00000261098.1	1	17674
ENSG00000137760.14	1	17673
ENSG00000254758.1	1	17672
ENSG00000156140.9	1	17671
ENSG00000242083.2	1	17670
ENSG00000166012.15	1	17669
ENSG00000207863.1	1	17668
ENSG00000214290.7	1	17667
ENSG00000110777.11	1	17666
ENSG00000204381.11	1	17665
ENSG00000137713.15	1	17664
ENSG00000197580.11	1	17663
ENSG00000109846.7	1	17662
ENSG00000150773.10	1	17661
ENSG00000047315.14	1	17660
ENSG00000246100.3	1	17659
ENSG00000109917.10	1	17658
ENSG00000110375.2	1	17657
ENSG00000118137.9	1	17656
ENSG00000177098.8	1	17655
ENSG00000160593.17	1	17654
ENSG00000279696.1	1	17653
ENSG00000166266.13	1	17652
ENSG00000149311.17	1	17651
ENSG00000167113.10	1	17650
ENSG00000110218.8	1	17649
ENSG00000020922.12	1	17648
ENSG00000263465.3	1	17647
ENSG00000168876.8	1	17646
ENSG00000134627.11	1	17645
ENSG00000255929.5	1	17644
ENSG00000166025.17	1	17643
ENSG00000150316.11	1	17642
ENSG00000186280.6	1	17641
ENSG00000180773.14	1	17640
ENSG00000234106.3	1	17639
ENSG00000152558.14	1	17638
ENSG00000254911.3	1	17637
ENSG00000166323.12	1	17636
ENSG00000178202.12	1	17635
ENSG00000152578.12	1	17634
ENSG00000204397.7	1	17633
ENSG00000137752.22	1	17632
ENSG00000023445.13	1	17631
ENSG00000149972.10	1	17630
ENSG00000165895.17	1	17629
ENSG00000170647.3	1	17628
ENSG00000137672.12	1	17627
ENSG00000187151.7	1	17626
ENSG00000110318.13	1	17625
ENSG00000137691.12	1	17624
ENSG00000110330.8	1	17623
ENSG00000196954.13	1	17622
ENSG00000188766.12	1	17621
ENSG00000260774.1	1	17620
ENSG00000099341.11	1	17619
ENSG00000099338.22	1	17618
ENSG00000242198.1	1	17617
ENSG00000113163.15	1	17616
ENSG00000152413.14	1	17615
ENSG00000213757.3	1	17614
ENSG00000152409.8	1	17613
ENSG00000251400.1	1	17612
ENSG00000198121.13	1	17611
ENSG00000164347.17	1	17610
ENSG00000251050.1	1	17609
ENSG00000165185.14	1	17608
ENSG00000145736.14	1	17607
ENSG00000148158.16	1	17606
ENSG00000145692.14	1	17605
ENSG00000095209.11	1	17604
ENSG00000119457.7	1	17603
ENSG00000253366.3	1	17602
ENSG00000253333.1	1	17601
ENSG00000229419.1	1	17600
ENSG00000244363.3	1	17599
ENSG00000106701.11	1	17598
ENSG00000171530.13	1	17597
ENSG00000213763.4	1	17596
ENSG00000250131.1	1	17595
ENSG00000245556.2	1	17594
ENSG00000085365.17	1	17593
ENSG00000070214.15	1	17592
ENSG00000165029.15	1	17591
ENSG00000145685.13	1	17590
ENSG00000172062.16	1	17589
ENSG00000113273.15	1	17588
ENSG00000095203.14	1	17587
ENSG00000260230.2	1	17586
ENSG00000136932.13	1	17585
ENSG00000215630.6	1	17584
ENSG00000237906.1	1	17583
ENSG00000226259.10	1	17582
ENSG00000250802.6	1	17581
ENSG00000176928.5	1	17580
ENSG00000243444.7	1	17579
ENSG00000136810.12	1	17578
ENSG00000198780.11	1	17577
ENSG00000165124.17	1	17576
ENSG00000132846.5	1	17575
ENSG00000164346.9	1	17574
ENSG00000113161.15	1	17573
ENSG00000271815.1	1	17572
ENSG00000132837.14	1	17571
ENSG00000251423.2	1	17570
ENSG00000164309.14	1	17569
ENSG00000164329.13	1	17568
ENSG00000250889.2	1	17567
ENSG00000070159.13	1	17566
ENSG00000248197.1	1	17565
ENSG00000119328.11	1	17564
ENSG00000234323.6	1	17563
ENSG00000145708.10	1	17562
ENSG00000119318.12	1	17561
ENSG00000136826.14	1	17560
ENSG00000145703.15	1	17559
ENSG00000254893.5	1	17558
ENSG00000177034.14	1	17557
ENSG00000164291.16	1	17556
ENSG00000113231.13	1	17555
ENSG00000132840.9	1	17554
ENSG00000101017.13	1	17553
ENSG00000174403.15	1	17552
ENSG00000132801.6	1	17551
ENSG00000000419.12	1	17550
ENSG00000124217.4	1	17549
ENSG00000026559.13	1	17548
ENSG00000101096.19	1	17547
ENSG00000054793.13	1	17546
ENSG00000101115.12	1	17545
ENSG00000020256.19	1	17544
ENSG00000171940.13	1	17543
ENSG00000064787.13	1	17542
ENSG00000236352.1	1	17541
ENSG00000149654.9	1	17540
ENSG00000019186.9	1	17539
ENSG00000185834.10	1	17538
ENSG00000054803.3	1	17537
ENSG00000124098.9	1	17536
ENSG00000177410.12	1	17535
ENSG00000087510.6	1	17534
ENSG00000124201.14	1	17533
ENSG00000101473.16	1	17532
ENSG00000101443.17	1	17531
ENSG00000235508.3	1	17530
ENSG00000124116.18	1	17529
ENSG00000101457.12	1	17528
ENSG00000101470.9	1	17527
ENSG00000180104.15	1	17526
ENSG00000101132.9	1	17525
ENSG00000165028.11	1	17524
ENSG00000101146.12	1	17523
ENSG00000101193.7	1	17522
ENSG00000136824.18	1	17521
ENSG00000220575.7	1	17520
ENSG00000178163.7	1	17519
ENSG00000229957.1	1	17518
ENSG00000215452.3	1	17517
ENSG00000198185.11	1	17516
ENSG00000158296.13	1	17515
ENSG00000197496.5	1	17514
ENSG00000101040.19	1	17513
ENSG00000231119.2	1	17512
ENSG00000124151.18	1	17511
ENSG00000196562.14	1	17510
ENSG00000124126.13	1	17509
ENSG00000231133.6	1	17508
ENSG00000124198.8	1	17507
ENSG00000124214.19	1	17506
ENSG00000080189.14	1	17505
ENSG00000124228.14	1	17504
ENSG00000101144.12	1	17503
ENSG00000092758.15	1	17502
ENSG00000277496.1	1	17501
ENSG00000232803.1	1	17500
ENSG00000223669.1	1	17499
ENSG00000060491.16	1	17498
ENSG00000225978.3	1	17497
ENSG00000101190.12	1	17496
ENSG00000226308.1	1	17495
ENSG00000101191.16	1	17494
ENSG00000124207.16	1	17493
ENSG00000039139.9	1	17492
ENSG00000175449.13	1	17491
ENSG00000145757.15	1	17490
ENSG00000272462.2	1	17489
ENSG00000230521.1	1	17488
ENSG00000180155.18	1	17487
ENSG00000234745.9	1	17486
ENSG00000213760.10	1	17485
ENSG00000198563.13	1	17484
ENSG00000255050.1	1	17483
ENSG00000147813.15	1	17482
ENSG00000204520.12	1	17481
ENSG00000272221.1	1	17480
ENSG00000279605.1	1	17479
ENSG00000204839.8	1	17478
ENSG00000204420.8	1	17477
ENSG00000167700.8	1	17476
ENSG00000213722.8	1	17475
ENSG00000204388.6	1	17474
ENSG00000204348.9	1	17473
ENSG00000253196.1	1	17472
ENSG00000204498.10	1	17471
ENSG00000227507.2	1	17470
ENSG00000204344.14	1	17469
ENSG00000204435.13	1	17468
ENSG00000204472.12	1	17467
ENSG00000254389.3	1	17466
ENSG00000204427.11	1	17465
ENSG00000184428.12	1	17464
ENSG00000204439.3	1	17463
ENSG00000204444.10	1	17462
ENSG00000204525.15	1	17461
ENSG00000204463.12	1	17460
ENSG00000255182.2	1	17459
ENSG00000181315.10	1	17458
ENSG00000160932.10	1	17457
ENSG00000236882.7	1	17456
ENSG00000254533.1	1	17455
ENSG00000186470.13	1	17454
ENSG00000213563.6	1	17453
ENSG00000196378.11	1	17452
ENSG00000147799.11	1	17451
ENSG00000277075.2	1	17450
ENSG00000276966.2	1	17449
ENSG00000274290.2	1	17448
ENSG00000112763.15	1	17447
ENSG00000283064.1	1	17446
ENSG00000158373.8	1	17445
ENSG00000160972.9	1	17444
ENSG00000180573.9	1	17443
ENSG00000010704.18	1	17442
ENSG00000198169.8	1	17441
ENSG00000111801.15	1	17440
ENSG00000160957.12	1	17439
ENSG00000214922.9	1	17438
ENSG00000219682.4	1	17437
ENSG00000227518.4	1	17436
ENSG00000231808.2	1	17435
ENSG00000272168.6	1	17434
ENSG00000124766.6	1	17433
ENSG00000231754.2	1	17432
ENSG00000261584.1	1	17431
ENSG00000226432.3	1	17430
ENSG00000180596.7	1	17429
ENSG00000204469.12	1	17428
ENSG00000104518.10	1	17427
ENSG00000204482.10	1	17426
ENSG00000230185.4	1	17425
ENSG00000083312.17	1	17424
ENSG00000113048.16	1	17423
ENSG00000272040.1	1	17422
ENSG00000213430.6	1	17421
ENSG00000185261.14	1	17420
ENSG00000251000.1	1	17419
ENSG00000249353.2	1	17418
ENSG00000095380.10	1	17417
ENSG00000106785.14	1	17416
ENSG00000106789.12	1	17415
ENSG00000133302.12	1	17414
ENSG00000237187.8	1	17413
ENSG00000251634.2	1	17412
ENSG00000249776.5	1	17411
ENSG00000281357.2	1	17410
ENSG00000229897.2	1	17409
ENSG00000136925.14	1	17408
ENSG00000133401.15	1	17407
ENSG00000136938.8	1	17406
ENSG00000164326.4	1	17405
ENSG00000106868.16	1	17404
ENSG00000119471.14	1	17403
ENSG00000113296.14	1	17402
ENSG00000197822.10	1	17401
ENSG00000169862.18	1	17400
ENSG00000198677.10	1	17399
ENSG00000173221.13	1	17398
ENSG00000095383.19	1	17397
ENSG00000136868.10	1	17396
ENSG00000119321.8	1	17395
ENSG00000231528.2	1	17394
ENSG00000197043.13	1	17393
ENSG00000145908.12	1	17392
ENSG00000211445.11	1	17391
ENSG00000145741.15	1	17390
ENSG00000136813.14	1	17389
ENSG00000173258.12	1	17388
ENSG00000283263.1	1	17387
ENSG00000164338.9	1	17386
ENSG00000106853.17	1	17385
ENSG00000204173.10	1	17384
ENSG00000165181.16	1	17383
ENSG00000171617.13	1	17382
ENSG00000251493.4	1	17381
ENSG00000249743.5	1	17380
ENSG00000145734.18	1	17379
ENSG00000157111.12	1	17378
ENSG00000157107.13	1	17377
ENSG00000259953.1	1	17376
ENSG00000248673.1	1	17375
ENSG00000148154.9	1	17374
ENSG00000225684.3	1	17373
ENSG00000179978.11	1	17372
ENSG00000205571.12	1	17371
ENSG00000228623.4	1	17370
ENSG00000205572.9	1	17369
ENSG00000136866.13	1	17368
ENSG00000198237.8	1	17367
ENSG00000253203.6	1	17366
ENSG00000250138.4	1	17365
ENSG00000149634.4	1	17364
ENSG00000101327.8	1	17363
ENSG00000226284.1	1	17362
ENSG00000064601.16	1	17361
ENSG00000203999.8	1	17360
ENSG00000197818.11	1	17359
ENSG00000124243.17	1	17358
ENSG00000124216.3	1	17357
ENSG00000158445.9	1	17356
ENSG00000283529.1	1	17355
ENSG00000124212.5	1	17354
ENSG00000158480.10	1	17353
ENSG00000172216.5	1	17352
ENSG00000124171.8	1	17351
ENSG00000240849.10	1	17350
ENSG00000231742.5	1	17349
ENSG00000277449.1	1	17348
ENSG00000232043.1	1	17347
ENSG00000243927.5	1	17346
ENSG00000171587.14	1	17345
ENSG00000159200.17	1	17344
ENSG00000230212.6	1	17343
ENSG00000171189.17	1	17342
ENSG00000159228.12	1	17341
ENSG00000232837.1	1	17340
ENSG00000145390.11	1	17339
ENSG00000237721.1	1	17338
ENSG00000185658.13	1	17337
ENSG00000255568.3	1	17336
ENSG00000182093.14	1	17335
ENSG00000185437.13	1	17334
ENSG00000184809.12	1	17333
ENSG00000205670.10	1	17332
ENSG00000183067.5	1	17331
ENSG00000129187.14	1	17330
ENSG00000205726.14	1	17329
ENSG00000280213.1	1	17328
ENSG00000196700.8	1	17327
ENSG00000130590.13	1	17326
ENSG00000203883.6	1	17325
ENSG00000149656.8	1	17324
ENSG00000171700.13	1	17323
ENSG00000180530.10	1	17322
ENSG00000171695.10	1	17321
ENSG00000196132.11	1	17320
ENSG00000232884.7	1	17319
ENSG00000235609.7	1	17318
ENSG00000156265.15	1	17317
ENSG00000183486.12	1	17316
ENSG00000237945.7	1	17315
ENSG00000226496.2	1	17314
ENSG00000125520.13	1	17313
ENSG00000145569.5	1	17312
ENSG00000268858.2	1	17311
ENSG00000159216.18	1	17310
ENSG00000159110.19	1	17309
ENSG00000223799.1	1	17308
ENSG00000243646.9	1	17307
ENSG00000142166.12	1	17306
ENSG00000159128.14	1	17305
ENSG00000142188.16	1	17304
ENSG00000159131.16	1	17303
ENSG00000159140.18	1	17302
ENSG00000159147.17	1	17301
ENSG00000101126.15	1	17300
ENSG00000171703.16	1	17299
ENSG00000183036.10	1	17298
ENSG00000159079.18	1	17297
ENSG00000267796.7	1	17296
ENSG00000004776.11	1	17295
ENSG00000161270.19	1	17294
ENSG00000186017.14	1	17293
ENSG00000267142.1	1	17292
ENSG00000181007.8	1	17291
ENSG00000160410.14	1	17290
ENSG00000105223.19	1	17289
ENSG00000160396.8	1	17288
ENSG00000105245.9	1	17287
ENSG00000197019.4	1	17286
ENSG00000090006.17	1	17285
ENSG00000142065.13	1	17284
ENSG00000267786.1	1	17283
ENSG00000178982.9	1	17282
ENSG00000248098.11	1	17281
ENSG00000267260.1	1	17280
ENSG00000167635.11	1	17279
ENSG00000232677.6	1	17278
ENSG00000126259.19	1	17277
ENSG00000167604.13	1	17276
ENSG00000206674.1	1	17275
ENSG00000126243.8	1	17274
ENSG00000011332.19	1	17273
ENSG00000167642.12	1	17272
ENSG00000167641.10	1	17271
ENSG00000167645.16	1	17270
ENSG00000099337.4	1	17269
ENSG00000268055.1	1	17268
ENSG00000159082.17	1	17267
ENSG00000270760.1	1	17266
ENSG00000189042.13	1	17265
ENSG00000242220.6	1	17264
ENSG00000273271.1	1	17263
ENSG00000184221.12	1	17262
ENSG00000205927.4	1	17261
ENSG00000227256.1	1	17260
ENSG00000234509.1	1	17259
ENSG00000142168.14	1	17258
ENSG00000238390.1	1	17257
ENSG00000156304.14	1	17256
ENSG00000186842.4	1	17255
ENSG00000159055.3	1	17254
ENSG00000142207.6	1	17253
ENSG00000159086.14	1	17252
ENSG00000196357.11	1	17251
ENSG00000256073.3	1	17250
ENSG00000252950.1	1	17249
ENSG00000267191.1	1	17248
ENSG00000267058.1	1	17247
ENSG00000250327.1	1	17246
ENSG00000105290.11	1	17245
ENSG00000267309.1	1	17244
ENSG00000267091.1	1	17243
ENSG00000186020.12	1	17242
ENSG00000233527.8	1	17241
ENSG00000161298.16	1	17240
ENSG00000197808.11	1	17239
ENSG00000276071.1	1	17238
ENSG00000225975.6	1	17237
ENSG00000166979.12	1	17236
ENSG00000154721.14	1	17235
ENSG00000154723.12	1	17234
ENSG00000154727.10	1	17233
ENSG00000183654.8	1	17232
ENSG00000186026.6	1	17231
ENSG00000083807.9	1	17230
ENSG00000267680.5	1	17229
ENSG00000186019.10	1	17228
ENSG00000256294.7	1	17227
ENSG00000167380.16	1	17226
ENSG00000131115.15	1	17225
ENSG00000083812.11	1	17224
ENSG00000124225.15	1	17223
ENSG00000231977.1	1	17222
ENSG00000278709.1	1	17221
ENSG00000203900.2	1	17220
ENSG00000159885.13	1	17219
ENSG00000075043.18	1	17218
ENSG00000101210.10	1	17217
ENSG00000125534.9	1	17216
ENSG00000125508.3	1	17215
ENSG00000232442.1	1	17214
ENSG00000197457.9	1	17213
ENSG00000101246.19	1	17212
ENSG00000203896.9	1	17211
ENSG00000275620.1	1	17210
ENSG00000149658.17	1	17209
ENSG00000101204.16	1	17208
ENSG00000101199.12	1	17207
ENSG00000130701.3	1	17206
ENSG00000101160.13	1	17205
ENSG00000280936.1	1	17204
ENSG00000124224.16	1	17203
ENSG00000266921.1	1	17202
ENSG00000225138.7	1	17201
ENSG00000100979.14	1	17200
ENSG00000188242.4	1	17199
ENSG00000198026.7	1	17198
ENSG00000204044.6	1	17197
ENSG00000101187.15	1	17196
ENSG00000229873.1	1	17195
ENSG00000124091.9	1	17194
ENSG00000124253.10	1	17193
ENSG00000276093.1	1	17192
ENSG00000276627.1	1	17191
ENSG00000277270.1	1	17190
ENSG00000225106.1	1	17189
ENSG00000130699.17	1	17188
ENSG00000278492.1	1	17187
ENSG00000283078.1	1	17186
ENSG00000101182.14	1	17185
ENSG00000101181.17	1	17184
ENSG00000101180.15	1	17183
ENSG00000130703.15	1	17182
ENSG00000130706.12	1	17181
ENSG00000124215.16	1	17180
ENSG00000196074.12	1	17179
ENSG00000273901.1	1	17178
ENSG00000176659.7	1	17177
ENSG00000132825.6	1	17176
ENSG00000157601.13	1	17175
ENSG00000178386.12	1	17174
ENSG00000159905.14	1	17173
ENSG00000149657.19	1	17172
ENSG00000124209.3	1	17171
ENSG00000183580.9	1	17170
ENSG00000254995.4	1	17169
ENSG00000142197.12	1	17168
ENSG00000159256.12	1	17167
ENSG00000159263.15	1	17166
ENSG00000156273.15	1	17165
ENSG00000159267.14	1	17164
ENSG00000185808.13	1	17163
ENSG00000182670.13	1	17162
ENSG00000230366.9	1	17161
ENSG00000157538.13	1	17160
ENSG00000156299.13	1	17159
ENSG00000277117.4	1	17158
ENSG00000101152.10	1	17157
ENSG00000182240.15	1	17156
ENSG00000236830.6	1	17155
ENSG00000207554.1	1	17154
ENSG00000273492.5	1	17153
ENSG00000232692.1	1	17152
ENSG00000197934.8	1	17151
ENSG00000154734.14	1	17150
ENSG00000154736.5	1	17149
ENSG00000232855.6	1	17148
ENSG00000176054.6	1	17147
ENSG00000156253.6	1	17146
ENSG00000156256.14	1	17145
ENSG00000250182.3	1	17144
ENSG00000231125.2	1	17143
ENSG00000154719.13	1	17142
ENSG00000260583.1	1	17141
ENSG00000142192.20	1	17140
ENSG00000159259.7	1	17139
ENSG00000157554.18	1	17138
ENSG00000261360.1	1	17137
ENSG00000087460.23	1	17136
ENSG00000249485.1	1	17135
ENSG00000275437.1	1	17134
ENSG00000101166.15	1	17133
ENSG00000124203.6	1	17132
ENSG00000154124.4	1	17131
ENSG00000273619.1	1	17130
ENSG00000171858.17	1	17129
ENSG00000022277.12	1	17128
ENSG00000259456.3	1	17127
ENSG00000155313.15	1	17126
ENSG00000196421.8	1	17125
ENSG00000274276.4	1	17124
ENSG00000275895.5	1	17123
ENSG00000277067.4	1	17122
ENSG00000281383.1	1	17121
ENSG00000188681.11	1	17120
ENSG00000270533.2	1	17119
ENSG00000175302.5	1	17118
ENSG00000215559.8	1	17117
ENSG00000224905.6	1	17116
ENSG00000188992.11	1	17115
ENSG00000185272.13	1	17114
ENSG00000155304.5	1	17113
ENSG00000155307.17	1	17112
ENSG00000274333.4	1	17111
ENSG00000275993.2	1	17110
ENSG00000101150.17	1	17109
ENSG00000228107.1	1	17108
ENSG00000124257.6	1	17107
ENSG00000243649.8	1	17106
ENSG00000125818.17	1	17105
ENSG00000101280.7	1	17104
ENSG00000100099.20	1	17103
ENSG00000100109.16	1	17102
ENSG00000261188.1	1	17101
ENSG00000128294.15	1	17100
ENSG00000100028.11	1	17099
ENSG00000138867.16	1	17098
ENSG00000099984.11	1	17097
ENSG00000240972.1	1	17096
ENSG00000218537.1	1	17095
ENSG00000231466.2	1	17094
ENSG00000244752.2	1	17093
ENSG00000203280.4	1	17092
ENSG00000272779.1	1	17091
ENSG00000133454.15	1	17090
ENSG00000211644.2	1	17089
ENSG00000224086.5	1	17088
ENSG00000234630.1	1	17087
ENSG00000236850.4	1	17086
ENSG00000197077.13	1	17085
ENSG00000169314.14	1	17084
ENSG00000099956.18	1	17083
ENSG00000178026.12	1	17082
ENSG00000215481.8	1	17081
ENSG00000167037.18	1	17080
ENSG00000253352.8	1	17079
ENSG00000235989.3	1	17078
ENSG00000237977.1	1	17077
ENSG00000184792.15	1	17076
ENSG00000100034.13	1	17075
ENSG00000100325.14	1	17074
ENSG00000224003.1	1	17073
ENSG00000100058.12	1	17072
ENSG00000168491.9	1	17071
ENSG00000128218.7	1	17070
ENSG00000100218.11	1	17069
ENSG00000225724.1	1	17068
ENSG00000100030.14	1	17067
ENSG00000185651.14	1	17066
ENSG00000161179.13	1	17065
ENSG00000128228.4	1	17064
ENSG00000215478.8	1	17063
ENSG00000230701.2	1	17062
ENSG00000249679.1	1	17061
ENSG00000228839.5	1	17060
ENSG00000185721.11	1	17059
ENSG00000272977.1	1	17058
ENSG00000185133.13	1	17057
ENSG00000018189.12	1	17056
ENSG00000100105.17	1	17055
ENSG00000100228.12	1	17054
ENSG00000213888.3	1	17053
ENSG00000206028.1	1	17052
ENSG00000100122.5	1	17051
ENSG00000183506.16	1	17050
ENSG00000250479.8	1	17049
ENSG00000128266.8	1	17048
ENSG00000207751.2	1	17047
ENSG00000100027.14	1	17046
ENSG00000276529.1	1	17045
ENSG00000132467.3	1	17044
ENSG00000138942.15	1	17043
ENSG00000159496.14	1	17042
ENSG00000279159.1	1	17041
ENSG00000239282.7	1	17040
ENSG00000100191.5	1	17039
ENSG00000273325.1	1	17038
ENSG00000234626.1	1	17037
ENSG00000205853.10	1	17036
ENSG00000100220.11	1	17035
ENSG00000128245.14	1	17034
ENSG00000241878.10	1	17033
ENSG00000198089.14	1	17032
ENSG00000184708.17	1	17031
ENSG00000185339.8	1	17030
ENSG00000167065.13	1	17029
ENSG00000100150.16	1	17028
ENSG00000100154.14	1	17027
ENSG00000128253.13	1	17026
ENSG00000100249.4	1	17025
ENSG00000159873.9	1	17024
ENSG00000237015.1	1	17023
ENSG00000100219.16	1	17022
ENSG00000226471.6	1	17021
ENSG00000183579.15	1	17020
ENSG00000183762.12	1	17019
ENSG00000183530.13	1	17018
ENSG00000186998.15	1	17017
ENSG00000100263.13	1	17016
ENSG00000128242.12	1	17015
ENSG00000225783.6	1	17014
ENSG00000100029.17	1	17013
ENSG00000232725.1	1	17012
ENSG00000183765.20	1	17011
ENSG00000279699.1	1	17010
ENSG00000100170.9	1	17009
ENSG00000169184.5	1	17008
ENSG00000099995.18	1	17007
ENSG00000187860.10	1	17006
ENSG00000099999.14	1	17005
ENSG00000100003.17	1	17004
ENSG00000273350.1	1	17003
ENSG00000100280.16	1	17002
ENSG00000100276.9	1	17001
ENSG00000173597.8	1	17000
ENSG00000100209.9	1	16999
ENSG00000244625.5	1	16998
ENSG00000100319.12	1	16997
ENSG00000100314.3	1	16996
ENSG00000186575.17	1	16995
ENSG00000230736.2	1	16994
ENSG00000173638.18	1	16993
ENSG00000280604.1	1	16992
ENSG00000223768.1	1	16991
ENSG00000273796.1	1	16990
ENSG00000182871.14	1	16989
ENSG00000233922.2	1	16988
ENSG00000184117.11	1	16987
ENSG00000183570.16	1	16986
ENSG00000169668.11	1	16985
ENSG00000206140.10	1	16984
ENSG00000133424.20	1	16983
ENSG00000225465.8	1	16982
ENSG00000100285.9	1	16981
ENSG00000231369.1	1	16980
ENSG00000182586.7	1	16979
ENSG00000184343.10	1	16978
ENSG00000234353.2	1	16977
ENSG00000272733.1	1	16976
ENSG00000160188.9	1	16975
ENSG00000160298.17	1	16974
ENSG00000160299.16	1	16973
ENSG00000160305.17	1	16972
ENSG00000160307.9	1	16971
ENSG00000160310.16	1	16970
ENSG00000151725.11	1	16969
ENSG00000272872.1	1	16968
ENSG00000215270.3	1	16967
ENSG00000160282.13	1	16966
ENSG00000142173.14	1	16965
ENSG00000142156.14	1	16964
ENSG00000164305.18	1	16963
ENSG00000099889.13	1	16962
ENSG00000184900.15	1	16961
ENSG00000215424.9	1	16960
ENSG00000223901.2	1	16959
ENSG00000160190.13	1	16958
ENSG00000235772.1	1	16957
ENSG00000160191.17	1	16956
ENSG00000237989.1	1	16955
ENSG00000225731.1	1	16954
ENSG00000160193.11	1	16953
ENSG00000160200.17	1	16952
ENSG00000175894.14	1	16951
ENSG00000182912.6	1	16950
ENSG00000100181.22	1	16949
ENSG00000236519.1	1	16948
ENSG00000183255.11	1	16947
ENSG00000160284.14	1	16946
ENSG00000160183.13	1	16945
ENSG00000151726.13	1	16944
ENSG00000160218.12	1	16943
ENSG00000241945.7	1	16942
ENSG00000160221.16	1	16941
ENSG00000160223.16	1	16940
ENSG00000160224.16	1	16939
ENSG00000141959.16	1	16938
ENSG00000160226.15	1	16937
ENSG00000142185.16	1	16936
ENSG00000230061.2	1	16935
ENSG00000160233.7	1	16934
ENSG00000160208.12	1	16933
ENSG00000160207.8	1	16932
ENSG00000142178.7	1	16931
ENSG00000109775.10	1	16930
ENSG00000235023.1	1	16929
ENSG00000215458.8	1	16928
ENSG00000160214.12	1	16927
ENSG00000161132.6	1	16926
ENSG00000151729.10	1	16925
ENSG00000099899.14	1	16924
ENSG00000099901.16	1	16923
ENSG00000234409.6	1	16922
ENSG00000236499.2	1	16921
ENSG00000128185.9	1	16920
ENSG00000273139.1	1	16919
ENSG00000237438.7	1	16918
ENSG00000283633.1	1	16917
ENSG00000160209.18	1	16916
ENSG00000160216.18	1	16915
ENSG00000189269.12	1	16914
ENSG00000109794.13	1	16913
ENSG00000099974.7	1	16912
ENSG00000099940.11	1	16911
ENSG00000237476.1	1	16910
ENSG00000099949.18	1	16909
ENSG00000272829.1	1	16908
ENSG00000099957.16	1	16907
ENSG00000099960.12	1	16906
ENSG00000187905.10	1	16905
ENSG00000244486.8	1	16904
ENSG00000128191.14	1	16903
ENSG00000235776.2	1	16902
ENSG00000184470.20	1	16901
ENSG00000229107.2	1	16900
ENSG00000015475.18	1	16899
ENSG00000099937.10	1	16898
ENSG00000164306.10	1	16897
ENSG00000236754.5	1	16896
ENSG00000184979.9	1	16895
ENSG00000131100.12	1	16894
ENSG00000243156.7	1	16893
ENSG00000099917.17	1	16892
ENSG00000093009.9	1	16891
ENSG00000184058.12	1	16890
ENSG00000241717.1	1	16889
ENSG00000185838.13	1	16888
ENSG00000227039.6	1	16887
ENSG00000100023.18	1	16886
ENSG00000133519.12	1	16885
ENSG00000227755.1	1	16884
ENSG00000099954.18	1	16883
ENSG00000093010.12	1	16882
ENSG00000185837.3	1	16881
ENSG00000069998.12	1	16880
ENSG00000235478.4	1	16879
ENSG00000273032.1	1	16878
ENSG00000273164.1	1	16877
ENSG00000070413.19	1	16876
ENSG00000273311.1	1	16875
ENSG00000100056.11	1	16874
ENSG00000100075.9	1	16873
ENSG00000070371.15	1	16872
ENSG00000063438.16	1	16871
ENSG00000185608.8	1	16870
ENSG00000185065.6	1	16869
ENSG00000070010.18	1	16868
ENSG00000278558.4	1	16867
ENSG00000232926.1	1	16866
ENSG00000182902.13	1	16865
ENSG00000283406.1	1	16864
ENSG00000248925.1	1	16863
ENSG00000183628.12	1	16862
ENSG00000100427.15	1	16861
ENSG00000100425.18	1	16860
ENSG00000100426.6	1	16859
ENSG00000184164.14	1	16858
ENSG00000273137.1	1	16857
ENSG00000073146.15	1	16856
ENSG00000227895.5	1	16855
ENSG00000234891.1	1	16854
ENSG00000224404.1	1	16853
ENSG00000177663.13	1	16852
ENSG00000273203.1	1	16851
ENSG00000105559.11	1	16850
ENSG00000142546.13	1	16849
ENSG00000087088.19	1	16848
ENSG00000088053.11	1	16847
ENSG00000160439.15	1	16846
ENSG00000125503.12	1	16845
ENSG00000129991.12	1	16844
ENSG00000244482.10	1	16843
ENSG00000239961.2	1	16842
ENSG00000204673.10	1	16841
ENSG00000275183.1	1	16840
ENSG00000196867.7	1	16839
ENSG00000269696.1	1	16838
ENSG00000197016.11	1	16837
ENSG00000197951.8	1	16836
ENSG00000268182.5	1	16835
ENSG00000267265.5	1	16834
ENSG00000268352.1	1	16833
ENSG00000240225.10	1	16832
ENSG00000131848.9	1	16831
ENSG00000179922.5	1	16830
ENSG00000197483.9	1	16829
ENSG00000179954.15	1	16828
ENSG00000218891.4	1	16827
ENSG00000171443.6	1	16826
ENSG00000267224.1	1	16825
ENSG00000196263.7	1	16824
ENSG00000166770.10	1	16823
ENSG00000167615.16	1	16822
ENSG00000167614.13	1	16821
ENSG00000227407.1	1	16820
ENSG00000268568.1	1	16819
ENSG00000267838.2	1	16818
ENSG00000267577.1	1	16817
ENSG00000105617.3	1	16816
ENSG00000229000.1	1	16815
ENSG00000179820.15	1	16814
ENSG00000268047.1	1	16813
ENSG00000269352.1	1	16812
ENSG00000039650.10	1	16811
ENSG00000105609.16	1	16810
ENSG00000180089.5	1	16809
ENSG00000276570.1	1	16808
ENSG00000133265.10	1	16807
ENSG00000160469.16	1	16806
ENSG00000133247.13	1	16805
ENSG00000104974.10	1	16804
ENSG00000239998.5	1	16803
ENSG00000022556.15	1	16802
ENSG00000167617.2	1	16801
ENSG00000167608.11	1	16800
ENSG00000125505.16	1	16799
ENSG00000170892.10	1	16798
ENSG00000170889.13	1	16797
ENSG00000267649.1	1	16796
ENSG00000080031.9	1	16795
ENSG00000129990.14	1	16794
ENSG00000108106.13	1	16793
ENSG00000198131.13	1	16792
ENSG00000268516.2	1	16791
ENSG00000268201.1	1	16790
ENSG00000268654.1	1	16789
ENSG00000269699.5	1	16788
ENSG00000131042.14	1	16787
ENSG00000213777.5	1	16786
ENSG00000226696.5	1	16785
ENSG00000233493.3	1	16784
ENSG00000197128.11	1	16783
ENSG00000105136.19	1	16782
ENSG00000213762.11	1	16781
ENSG00000152439.12	1	16780
ENSG00000251369.8	1	16779
ENSG00000083817.8	1	16778
ENSG00000183647.10	1	16777
ENSG00000152433.14	1	16776
ENSG00000256060.2	1	16775
ENSG00000188785.11	1	16774
ENSG00000196724.12	1	16773
ENSG00000269473.1	1	16772
ENSG00000249471.7	1	16771
ENSG00000269867.1	1	16770
ENSG00000283103.1	1	16769
ENSG00000268660.1	1	16768
ENSG00000152454.3	1	16767
ENSG00000268543.1	1	16766
ENSG00000177025.3	1	16765
ENSG00000176593.7	1	16764
ENSG00000235974.1	1	16763
ENSG00000152467.9	1	16762
ENSG00000278129.1	1	16761
ENSG00000131849.10	1	16760
ENSG00000171574.17	1	16759
ENSG00000121410.11	1	16758
ENSG00000186272.12	1	16757
ENSG00000186230.6	1	16756
ENSG00000142396.10	1	16755
ENSG00000235681.1	1	16754
ENSG00000237017.1	1	16753
ENSG00000105619.13	1	16752
ENSG00000198046.11	1	16751
ENSG00000269793.5	1	16750
ENSG00000267776.1	1	16749
ENSG00000267192.1	1	16748
ENSG00000198440.9	1	16747
ENSG00000171606.17	1	16746
ENSG00000181894.14	1	16745
ENSG00000121413.12	1	16744
ENSG00000176293.19	1	16743
ENSG00000083814.13	1	16742
ENSG00000152443.12	1	16741
ENSG00000083828.15	1	16740
ENSG00000268545.1	1	16739
ENSG00000105618.13	1	16738
ENSG00000178201.4	1	16737
ENSG00000083844.10	1	16736
ENSG00000105146.12	1	16735
ENSG00000204524.6	1	16734
ENSG00000267871.5	1	16733
ENSG00000279541.1	1	16732
ENSG00000268205.1	1	16731
ENSG00000131845.14	1	16730
ENSG00000268163.1	1	16729
ENSG00000179909.15	1	16728
ENSG00000204519.10	1	16727
ENSG00000121417.13	1	16726
ENSG00000268266.1	1	16725
ENSG00000104951.15	1	16724
ENSG00000276449.1	1	16723
ENSG00000198346.10	1	16722
ENSG00000241015.2	1	16721
ENSG00000126583.10	1	16720
ENSG00000235034.6	1	16719
ENSG00000269194.1	1	16718
ENSG00000126456.15	1	16717
ENSG00000126453.9	1	16716
ENSG00000224420.3	1	16715
ENSG00000169169.14	1	16714
ENSG00000243829.1	1	16713
ENSG00000010361.13	1	16712
ENSG00000213024.11	1	16711
ENSG00000268006.1	1	16710
ENSG00000104960.15	1	16709
ENSG00000213023.10	1	16708
ENSG00000268231.1	1	16707
ENSG00000104805.15	1	16706
ENSG00000131409.12	1	16705
ENSG00000161681.15	1	16704
ENSG00000126461.14	1	16703
ENSG00000105053.10	1	16702
ENSG00000142528.15	1	16701
ENSG00000267890.1	1	16700
ENSG00000131408.13	1	16699
ENSG00000204653.9	1	16698
ENSG00000131401.11	1	16697
ENSG00000062822.12	1	16696
ENSG00000086967.9	1	16695
ENSG00000142530.10	1	16694
ENSG00000161671.16	1	16693
ENSG00000161677.11	1	16692
ENSG00000105357.15	1	16691
ENSG00000170949.17	1	16690
ENSG00000087074.7	1	16689
ENSG00000104872.10	1	16688
ENSG00000269814.1	1	16687
ENSG00000088002.11	1	16686
ENSG00000063177.12	1	16685
ENSG00000268093.1	1	16684
ENSG00000063176.15	1	16683
ENSG00000105516.10	1	16682
ENSG00000063180.8	1	16681
ENSG00000105538.9	1	16680
ENSG00000104808.7	1	16679
ENSG00000182264.8	1	16678
ENSG00000105552.14	1	16677
ENSG00000142534.6	1	16676
ENSG00000142541.16	1	16675
ENSG00000087076.8	1	16674
ENSG00000090554.12	1	16673
ENSG00000167747.13	1	16672
ENSG00000142513.5	1	16671
ENSG00000105472.12	1	16670
ENSG00000104852.14	1	16669
ENSG00000104863.11	1	16668
ENSG00000221916.3	1	16667
ENSG00000130528.11	1	16666
ENSG00000161618.9	1	16665
ENSG00000104894.11	1	16664
ENSG00000074219.13	1	16663
ENSG00000268686.1	1	16662
ENSG00000261949.5	1	16661
ENSG00000104888.9	1	16660
ENSG00000177380.13	1	16659
ENSG00000180257.13	1	16658
ENSG00000198034.10	1	16657
ENSG00000254415.3	1	16656
ENSG00000182986.12	1	16655
ENSG00000105509.10	1	16654
ENSG00000170909.13	1	16653
ENSG00000083896.12	1	16652
ENSG00000213020.8	1	16651
ENSG00000258405.9	1	16650
ENSG00000198482.10	1	16649
ENSG00000167562.11	1	16648
ENSG00000123870.10	1	16647
ENSG00000167766.18	1	16646
ENSG00000268970.1	1	16645
ENSG00000269825.1	1	16644
ENSG00000189190.9	1	16643
ENSG00000182310.13	1	16642
ENSG00000170954.11	1	16641
ENSG00000204604.9	1	16640
ENSG00000268225.2	1	16639
ENSG00000130433.7	1	16638
ENSG00000142408.3	1	16637
ENSG00000105605.7	1	16636
ENSG00000197928.10	1	16635
ENSG00000171051.8	1	16634
ENSG00000269834.5	1	16633
ENSG00000277977.1	1	16632
ENSG00000167555.13	1	16631
ENSG00000198633.10	1	16630
ENSG00000227725.3	1	16629
ENSG00000203326.10	1	16628
ENSG00000198538.10	1	16627
ENSG00000105497.7	1	16626
ENSG00000196267.12	1	16625
ENSG00000243680.1	1	16624
ENSG00000176024.17	1	16623
ENSG00000161551.13	1	16622
ENSG00000083838.15	1	16621
ENSG00000283236.1	1	16620
ENSG00000167754.12	1	16619
ENSG00000167755.13	1	16618
ENSG00000169035.11	1	16617
ENSG00000129437.9	1	16616
ENSG00000142544.6	1	16615
ENSG00000129450.8	1	16614
ENSG00000142549.9	1	16613
ENSG00000105379.9	1	16612
ENSG00000160318.6	1	16611
ENSG00000105366.15	1	16610
ENSG00000167554.14	1	16609
ENSG00000198464.13	1	16608
ENSG00000196214.10	1	16607
ENSG00000256087.6	1	16606
ENSG00000173276.13	1	16605
ENSG00000141956.13	1	16604
ENSG00000205155.7	1	16603
ENSG00000198093.10	1	16602
ENSG00000142556.18	1	16601
ENSG00000275055.1	1	16600
ENSG00000105568.17	1	16599
ENSG00000197608.11	1	16598
ENSG00000270248.1	1	16597
ENSG00000204611.6	1	16596
ENSG00000268458.1	1	16595
ENSG00000160179.18	1	16594
ENSG00000272787.1	1	16593
ENSG00000099977.13	1	16592
ENSG00000099991.17	1	16591
ENSG00000101400.5	1	16590
ENSG00000275223.1	1	16589
ENSG00000276073.1	1	16588
ENSG00000125967.16	1	16587
ENSG00000126005.16	1	16586
ENSG00000101000.5	1	16585
ENSG00000088298.12	1	16584
ENSG00000101444.12	1	16583
ENSG00000283443.1	1	16582
ENSG00000101350.7	1	16581
ENSG00000171456.16	1	16580
ENSG00000242372.6	1	16579
ENSG00000197183.13	1	16578
ENSG00000101391.20	1	16577
ENSG00000214185.3	1	16576
ENSG00000101464.10	1	16575
ENSG00000198646.13	1	16574
ENSG00000078804.12	1	16573
ENSG00000131067.16	1	16572
ENSG00000131069.19	1	16571
ENSG00000100983.9	1	16570
ENSG00000101049.14	1	16569
ENSG00000185513.14	1	16568
ENSG00000124193.14	1	16567
ENSG00000226038.5	1	16566
ENSG00000224635.1	1	16565
ENSG00000275401.1	1	16564
ENSG00000196756.11	1	16563
ENSG00000078747.13	1	16562
ENSG00000149639.14	1	16561
ENSG00000260257.2	1	16560
ENSG00000149600.11	1	16559
ENSG00000088320.3	1	16558
ENSG00000226465.1	1	16557
ENSG00000231081.1	1	16556
ENSG00000126003.6	1	16555
ENSG00000101337.15	1	16554
ENSG00000101336.12	1	16553
ENSG00000125991.18	1	16552
ENSG00000101019.21	1	16551
ENSG00000197586.12	1	16550
ENSG00000277692.1	1	16549
ENSG00000125968.8	1	16548
ENSG00000131055.4	1	16547
ENSG00000281376.1	1	16546
ENSG00000088305.18	1	16545
ENSG00000101331.15	1	16544
ENSG00000101306.10	1	16543
ENSG00000131044.16	1	16542
ENSG00000088356.5	1	16541
ENSG00000278012.1	1	16540
ENSG00000283020.1	1	16539
ENSG00000149451.17	1	16538
ENSG00000205611.4	1	16537
ENSG00000279253.1	1	16536
ENSG00000125977.6	1	16535
ENSG00000125970.11	1	16534
ENSG00000275784.1	1	16533
ENSG00000078699.21	1	16532
ENSG00000175730.8	1	16531
ENSG00000174799.10	1	16530
ENSG00000230772.1	1	16529
ENSG00000149636.15	1	16528
ENSG00000088340.15	1	16527
ENSG00000204103.3	1	16526
ENSG00000163626.16	1	16525
ENSG00000198900.5	1	16524
ENSG00000056291.17	1	16523
ENSG00000124181.14	1	16522
ENSG00000183798.4	1	16521
ENSG00000196090.12	1	16520
ENSG00000233508.2	1	16519
ENSG00000124159.15	1	16518
ENSG00000101335.9	1	16517
ENSG00000132824.13	1	16516
ENSG00000101442.9	1	16515
ENSG00000126001.15	1	16514
ENSG00000101447.13	1	16513
ENSG00000101445.9	1	16512
ENSG00000124120.10	1	16511
ENSG00000168734.13	1	16510
ENSG00000101104.12	1	16509
ENSG00000196839.12	1	16508
ENSG00000124249.6	1	16507
ENSG00000276223.1	1	16506
ENSG00000166913.12	1	16505
ENSG00000173581.7	1	16504
ENSG00000213015.8	1	16503
ENSG00000276488.1	1	16502
ENSG00000158427.14	1	16501
ENSG00000207146.1	1	16500
ENSG00000133124.11	1	16499
ENSG00000197296.5	1	16498
ENSG00000101079.20	1	16497
ENSG00000132793.11	1	16496
ENSG00000223891.5	1	16495
ENSG00000061656.9	1	16494
ENSG00000214078.12	1	16493
ENSG00000244005.12	1	16492
ENSG00000125995.15	1	16491
ENSG00000131051.21	1	16490
ENSG00000232406.6	1	16489
ENSG00000101413.11	1	16488
ENSG00000101407.12	1	16487
ENSG00000276603.1	1	16486
ENSG00000100987.14	1	16485
ENSG00000185019.16	1	16484
ENSG00000198171.12	1	16483
ENSG00000277287.1	1	16482
ENSG00000149596.6	1	16481
ENSG00000088812.17	1	16480
ENSG00000166619.12	1	16479
ENSG00000101438.3	1	16478
ENSG00000248641.1	1	16477
ENSG00000101353.14	1	16476
ENSG00000118705.16	1	16475
ENSG00000101363.12	1	16474
ENSG00000197122.11	1	16473
ENSG00000131043.11	1	16472
ENSG00000080845.17	1	16471
ENSG00000232907.7	1	16470
ENSG00000101452.14	1	16469
ENSG00000124145.6	1	16468
ENSG00000124194.16	1	16467
ENSG00000225056.1	1	16466
ENSG00000101003.9	1	16465
ENSG00000100997.18	1	16464
ENSG00000100994.11	1	16463
ENSG00000149488.12	1	16462
ENSG00000101361.15	1	16461
ENSG00000101365.20	1	16460
ENSG00000088826.17	1	16459
ENSG00000226608.3	1	16458
ENSG00000275582.1	1	16457
ENSG00000101276.14	1	16456
ENSG00000125898.12	1	16455
ENSG00000125841.12	1	16454
ENSG00000101255.10	1	16453
ENSG00000125826.19	1	16452
ENSG00000125875.13	1	16451
ENSG00000125835.18	1	16450
ENSG00000132670.20	1	16449
ENSG00000229539.1	1	16448
ENSG00000088876.11	1	16447
ENSG00000125817.7	1	16446
ENSG00000101224.17	1	16445
ENSG00000125843.10	1	16444
ENSG00000088888.17	1	16443
ENSG00000232388.4	1	16442
ENSG00000089050.15	1	16441
ENSG00000149609.5	1	16440
ENSG00000101230.5	1	16439
ENSG00000101247.17	1	16438
ENSG00000172264.16	1	16437
ENSG00000125870.10	1	16436
ENSG00000125851.9	1	16435
ENSG00000101292.7	1	16434
ENSG00000125864.12	1	16433
ENSG00000088827.12	1	16432
ENSG00000101290.13	1	16431
ENSG00000225377.5	1	16430
ENSG00000130726.11	1	16429
ENSG00000229728.1	1	16428
ENSG00000234684.6	1	16427
ENSG00000274322.1	1	16426
ENSG00000280229.1	1	16425
ENSG00000125821.11	1	16424
ENSG00000185052.11	1	16423
ENSG00000188559.13	1	16422
ENSG00000132669.12	1	16421
ENSG00000101343.14	1	16420
ENSG00000173404.4	1	16419
ENSG00000101298.13	1	16418
ENSG00000225022.1	1	16417
ENSG00000125772.12	1	16416
ENSG00000125780.11	1	16415
ENSG00000125895.5	1	16414
ENSG00000215595.1	1	16413
ENSG00000267858.5	1	16412
ENSG00000196476.11	1	16411
ENSG00000101310.14	1	16410
ENSG00000247315.3	1	16409
ENSG00000171867.16	1	16408
ENSG00000138764.13	1	16407
ENSG00000278816.1	1	16406
ENSG00000277425.1	1	16405
ENSG00000089063.14	1	16404
ENSG00000132646.10	1	16403
ENSG00000226995.7	1	16402
ENSG00000125868.15	1	16401
ENSG00000125844.15	1	16400
ENSG00000089006.16	1	16399
ENSG00000088970.15	1	16398
ENSG00000235065.1	1	16397
ENSG00000225127.2	1	16396
ENSG00000089091.16	1	16395
ENSG00000132664.11	1	16394
ENSG00000125820.5	1	16393
ENSG00000278041.1	1	16392
ENSG00000275457.1	1	16391
ENSG00000229766.6	1	16390
ENSG00000088766.11	1	16389
ENSG00000125872.7	1	16388
ENSG00000101311.15	1	16387
ENSG00000243961.2	1	16386
ENSG00000125814.17	1	16385
ENSG00000163749.17	1	16384
ENSG00000125869.9	1	16383
ENSG00000101349.16	1	16382
ENSG00000149474.13	1	16381
ENSG00000205181.5	1	16380
ENSG00000125846.15	1	16379
ENSG00000088881.20	1	16378
ENSG00000215305.9	1	16377
ENSG00000125787.11	1	16376
ENSG00000227195.9	1	16375
ENSG00000101346.12	1	16374
ENSG00000118804.8	1	16373
ENSG00000101294.16	1	16372
ENSG00000277938.1	1	16371
ENSG00000182621.17	1	16370
ENSG00000125812.15	1	16369
ENSG00000232645.5	1	16368
ENSG00000132661.3	1	16367
ENSG00000149346.14	1	16366
ENSG00000125863.17	1	16365
ENSG00000132639.12	1	16364
ENSG00000278192.1	1	16363
ENSG00000233578.1	1	16362
ENSG00000172296.12	1	16361
ENSG00000132640.14	1	16360
ENSG00000101384.11	1	16359
ENSG00000138758.11	1	16358
ENSG00000228798.1	1	16357
ENSG00000226580.1	1	16356
ENSG00000185433.8	1	16355
ENSG00000154639.18	1	16354
ENSG00000154642.10	1	16353
ENSG00000235036.4	1	16352
ENSG00000186212.3	1	16351
ENSG00000269549.2	1	16350
ENSG00000124155.16	1	16349
ENSG00000244274.7	1	16348
ENSG00000232838.3	1	16347
ENSG00000171984.14	1	16346
ENSG00000125885.13	1	16345
ENSG00000138771.14	1	16344
ENSG00000275632.1	1	16343
ENSG00000227063.5	1	16342
ENSG00000234646.6	1	16341
ENSG00000178726.6	1	16340
ENSG00000125810.9	1	16339
ENSG00000230387.2	1	16338
ENSG00000237863.2	1	16337
ENSG00000101282.8	1	16336
ENSG00000157502.13	1	16335
ENSG00000172476.4	1	16334
ENSG00000210082.2	1	16333
ENSG00000029993.14	1	16332
ENSG00000126903.15	1	16331
ENSG00000071889.16	1	16330
ENSG00000261773.1	1	16329
ENSG00000160211.15	1	16328
ENSG00000269335.5	1	16327
ENSG00000275882.1	1	16326
ENSG00000160219.11	1	16325
ENSG00000102119.10	1	16324
ENSG00000196924.14	1	16323
ENSG00000067829.18	1	16322
ENSG00000185825.15	1	16321
ENSG00000171116.7	1	16320
ENSG00000101986.11	1	16319
ENSG00000196976.7	1	16318
ENSG00000198833.6	1	16317
ENSG00000099251.14	1	16316
ENSG00000243660.9	1	16315
ENSG00000165406.15	1	16314
ENSG00000012779.10	1	16313
ENSG00000165512.4	1	16312
ENSG00000224812.2	1	16311
ENSG00000107562.16	1	16310
ENSG00000277288.3	1	16309
ENSG00000169740.13	1	16308
ENSG00000198298.12	1	16307
ENSG00000198105.12	1	16306
ENSG00000139200.13	1	16305
ENSG00000126746.17	1	16304
ENSG00000111653.19	1	16303
ENSG00000254469.7	1	16302
ENSG00000149357.9	1	16301
ENSG00000158483.15	1	16300
ENSG00000254997.3	1	16299
ENSG00000135930.13	1	16298
ENSG00000137496.17	1	16297
ENSG00000172890.11	1	16296
ENSG00000085733.15	1	16295
ENSG00000246889.2	1	16294
ENSG00000232004.1	1	16293
ENSG00000229644.6	1	16292
ENSG00000172830.12	1	16291
ENSG00000226578.1	1	16290
ENSG00000269794.1	1	16289
ENSG00000135392.15	1	16288
ENSG00000166450.12	1	16287
ENSG00000256061.7	1	16286
ENSG00000240087.3	1	16285
ENSG00000111554.14	1	16284
ENSG00000127334.10	1	16283
ENSG00000230724.9	1	16282
ENSG00000171772.15	1	16281
ENSG00000180628.14	1	16280
ENSG00000234043.3	1	16279
ENSG00000148680.15	1	16278
ENSG00000232229.5	1	16277
ENSG00000228701.1	1	16276
ENSG00000095596.11	1	16275
ENSG00000095637.21	1	16274
ENSG00000234026.1	1	16273
ENSG00000138115.13	1	16272
ENSG00000119969.14	1	16271
ENSG00000108239.8	1	16270
ENSG00000138190.16	1	16269
ENSG00000152804.10	1	16268
ENSG00000180581.7	1	16267
ENSG00000174721.9	1	16266
ENSG00000187944.2	1	16265
ENSG00000155265.10	1	16264
ENSG00000120057.4	1	16263
ENSG00000170473.16	1	16262
ENSG00000252010.1	1	16261
ENSG00000279359.1	1	16260
ENSG00000234743.1	1	16259
ENSG00000245148.2	1	16258
ENSG00000186635.14	1	16257
ENSG00000256633.1	1	16256
ENSG00000186642.15	1	16255
ENSG00000227467.3	1	16254
ENSG00000131626.16	1	16253
ENSG00000168040.4	1	16252
ENSG00000239559.2	1	16251
ENSG00000204120.14	1	16250
ENSG00000175592.8	1	16249
ENSG00000175467.14	1	16248
ENSG00000174669.11	1	16247
ENSG00000255468.6	1	16246
ENSG00000174684.6	1	16245
ENSG00000174851.14	1	16244
ENSG00000254510.1	1	16243
ENSG00000174871.10	1	16242
ENSG00000248746.5	1	16241
ENSG00000273819.1	1	16240
ENSG00000175544.13	1	16239
ENSG00000255557.1	1	16238
ENSG00000172500.12	1	16237
ENSG00000172543.7	1	16236
ENSG00000172638.12	1	16235
ENSG00000172803.17	1	16234
ENSG00000214530.8	1	16233
ENSG00000168010.10	1	16232
ENSG00000137478.14	1	16231
ENSG00000175591.11	1	16230
ENSG00000122359.17	1	16229
ENSG00000189129.13	1	16228
ENSG00000242600.7	1	16227
ENSG00000228570.7	1	16226
ENSG00000210195.2	1	16225
ENSG00000175395.15	1	16224
ENSG00000107897.18	1	16223
ENSG00000273312.2	1	16222
ENSG00000272914.1	1	16221
ENSG00000183621.15	1	16220
ENSG00000234814.8	1	16219
ENSG00000107968.9	1	16218
ENSG00000107854.5	1	16217
ENSG00000107951.13	1	16216
ENSG00000177283.6	1	16215
ENSG00000224597.9	1	16214
ENSG00000095739.10	1	16213
ENSG00000254635.5	1	16212
ENSG00000150054.18	1	16211
ENSG00000150051.13	1	16210
ENSG00000099246.16	1	16209
ENSG00000137497.17	1	16208
ENSG00000275484.1	1	16207
ENSG00000149716.12	1	16206
ENSG00000171631.14	1	16205
ENSG00000260401.1	1	16204
ENSG00000197321.14	1	16203
ENSG00000069869.15	1	16202
ENSG00000241935.8	1	16201
ENSG00000095464.9	1	16200
ENSG00000138622.3	1	16199
ENSG00000067141.16	1	16198
ENSG00000108018.15	1	16197
ENSG00000119977.20	1	16196
ENSG00000165650.11	1	16195
ENSG00000157450.15	1	16194
ENSG00000274765.1	1	16193
ENSG00000128923.10	1	16192
ENSG00000177951.17	1	16191
ENSG00000245975.2	1	16190
ENSG00000259250.1	1	16189
ENSG00000107581.12	1	16188
ENSG00000081320.10	1	16187
ENSG00000138411.10	1	16186
ENSG00000151893.14	1	16185
ENSG00000177640.15	1	16184
ENSG00000119979.16	1	16183
ENSG00000107560.10	1	16182
ENSG00000277879.1	1	16181
ENSG00000157456.7	1	16180
ENSG00000144395.17	1	16179
ENSG00000151923.17	1	16178
ENSG00000151929.9	1	16177
ENSG00000229847.8	1	16176
ENSG00000165672.6	1	16175
ENSG00000156642.16	1	16174
ENSG00000103855.17	1	16173
ENSG00000205363.5	1	16172
ENSG00000169032.9	1	16171
ENSG00000041357.15	1	16170
ENSG00000166411.13	1	16169
ENSG00000103740.9	1	16168
ENSG00000140403.12	1	16167
ENSG00000260007.2	1	16166
ENSG00000188779.10	1	16165
ENSG00000260339.1	1	16164
ENSG00000261187.1	1	16163
ENSG00000254910.1	1	16162
ENSG00000166855.9	1	16161
ENSG00000213260.3	1	16160
ENSG00000171314.8	1	16159
ENSG00000198873.11	1	16158
ENSG00000052749.13	1	16157
ENSG00000138375.12	1	16156
ENSG00000090487.10	1	16155
ENSG00000157890.17	1	16154
ENSG00000259924.1	1	16153
ENSG00000115425.13	1	16152
ENSG00000174485.15	1	16151
ENSG00000174444.14	1	16150
ENSG00000174442.11	1	16149
ENSG00000259347.6	1	16148
ENSG00000258484.3	1	16147
ENSG00000138615.5	1	16146
ENSG00000075131.9	1	16145
ENSG00000225850.3	1	16144
ENSG00000172757.12	1	16143
ENSG00000103569.9	1	16142
ENSG00000255529.7	1	16141
ENSG00000230183.4	1	16140
ENSG00000138207.13	1	16139
ENSG00000059915.16	1	16138
ENSG00000165887.11	1	16137
ENSG00000155287.10	1	16136
ENSG00000138160.5	1	16135
ENSG00000119912.15	1	16134
ENSG00000173145.11	1	16133
ENSG00000197121.14	1	16132
ENSG00000065413.17	1	16131
ENSG00000120055.7	1	16130
ENSG00000269609.5	1	16129
ENSG00000115524.15	1	16128
ENSG00000077150.18	1	16127
ENSG00000155252.13	1	16126
ENSG00000138111.14	1	16125
ENSG00000148835.10	1	16124
ENSG00000173915.13	1	16123
ENSG00000156395.12	1	16122
ENSG00000231233.1	1	16121
ENSG00000148841.15	1	16120
ENSG00000107882.11	1	16119
ENSG00000235376.5	1	16118
ENSG00000272933.1	1	16117
ENSG00000148690.11	1	16116
ENSG00000247982.6	1	16115
ENSG00000035664.11	1	16114
ENSG00000166797.10	1	16113
ENSG00000166794.4	1	16112
ENSG00000263155.5	1	16111
ENSG00000128849.10	1	16110
ENSG00000137776.16	1	16109
ENSG00000261823.1	1	16108
ENSG00000259417.2	1	16107
ENSG00000107679.14	1	16106
ENSG00000118997.13	1	16105
ENSG00000279145.1	1	16104
ENSG00000137766.16	1	16103
ENSG00000259935.1	1	16102
ENSG00000047346.12	1	16101
ENSG00000260618.1	1	16100
ENSG00000128918.14	1	16099
ENSG00000128989.10	1	16098
ENSG00000197535.14	1	16097
ENSG00000259577.1	1	16096
ENSG00000259709.1	1	16095
ENSG00000261652.2	1	16094
ENSG00000171016.11	1	16093
ENSG00000225973.3	1	16092
ENSG00000069943.9	1	16091
ENSG00000260916.6	1	16090
ENSG00000180304.14	1	16089
ENSG00000180357.9	1	16088
ENSG00000166803.10	1	16087
ENSG00000169118.17	1	16086
ENSG00000069974.15	1	16085
ENSG00000136381.12	1	16084
ENSG00000251143.1	1	16083
ENSG00000214659.4	1	16082
ENSG00000061987.14	1	16081
ENSG00000135655.14	1	16080
ENSG00000198673.10	1	16079
ENSG00000118596.11	1	16078
ENSG00000139263.11	1	16077
ENSG00000149150.8	1	16076
ENSG00000110719.9	1	16075
ENSG00000279878.1	1	16074
ENSG00000124942.13	1	16073
ENSG00000149483.11	1	16072
ENSG00000187049.9	1	16071
ENSG00000132740.8	1	16070
ENSG00000069482.6	1	16069
ENSG00000162337.11	1	16068
ENSG00000171067.10	1	16067
ENSG00000255031.5	1	16066
ENSG00000110717.11	1	16065
ENSG00000156587.15	1	16064
ENSG00000131620.17	1	16063
ENSG00000014216.15	1	16062
ENSG00000255200.1	1	16061
ENSG00000162148.10	1	16060
ENSG00000162174.12	1	16059
ENSG00000166927.12	1	16058
ENSG00000167996.15	1	16057
ENSG00000135472.8	1	16056
ENSG00000166793.10	1	16055
ENSG00000279491.1	1	16054
ENSG00000110107.8	1	16053
ENSG00000170312.15	1	16052
ENSG00000222020.2	1	16051
ENSG00000148541.12	1	16050
ENSG00000165449.11	1	16049
ENSG00000108091.10	1	16048
ENSG00000172613.7	1	16047
ENSG00000066248.14	1	16046
ENSG00000111540.15	1	16045
ENSG00000174547.13	1	16044
ENSG00000149136.8	1	16043
ENSG00000134817.10	1	16042
ENSG00000157985.18	1	16041
ENSG00000198561.13	1	16040
ENSG00000134802.17	1	16039
ENSG00000156599.10	1	16038
ENSG00000156603.14	1	16037
ENSG00000213593.9	1	16036
ENSG00000167994.11	1	16035
ENSG00000149485.17	1	16034
ENSG00000134824.13	1	16033
ENSG00000168496.3	1	16032
ENSG00000124915.10	1	16031
ENSG00000134780.9	1	16030
ENSG00000243742.5	1	16029
ENSG00000256443.1	1	16028
ENSG00000149506.11	1	16027
ENSG00000254602.1	1	16026
ENSG00000211450.9	1	16025
ENSG00000275180.1	1	16024
ENSG00000270039.1	1	16023
ENSG00000139547.7	1	16022
ENSG00000111530.12	1	16021
ENSG00000076108.11	1	16020
ENSG00000225422.4	1	16019
ENSG00000090376.9	1	16018
ENSG00000111110.11	1	16017
ENSG00000243024.6	1	16016
ENSG00000135486.17	1	16015
ENSG00000257596.1	1	16014
ENSG00000250742.2	1	16013
ENSG00000260492.2	1	16012
ENSG00000135404.11	1	16011
ENSG00000167779.7	1	16010
ENSG00000257576.1	1	16009
ENSG00000174206.12	1	16008
ENSG00000166863.11	1	16007
ENSG00000177990.11	1	16006
ENSG00000166148.3	1	16005
ENSG00000155957.17	1	16004
ENSG00000111481.9	1	16003
ENSG00000239335.4	1	16002
ENSG00000174099.10	1	16001
ENSG00000025423.11	1	16000
ENSG00000198056.13	1	15999
ENSG00000135482.6	1	15998
ENSG00000237493.3	1	15997
ENSG00000123360.11	1	15996
ENSG00000161642.17	1	15995
ENSG00000257354.2	1	15994
ENSG00000185306.12	1	15993
ENSG00000166896.7	1	15992
ENSG00000138439.11	1	15991
ENSG00000123297.17	1	15990
ENSG00000037897.16	1	15989
ENSG00000139266.5	1	15988
ENSG00000166860.2	1	15987
ENSG00000204217.12	1	15986
ENSG00000123329.17	1	15985
ENSG00000174106.2	1	15984
ENSG00000156076.9	1	15983
ENSG00000232682.2	1	15982
ENSG00000255693.1	1	15981
ENSG00000153179.12	1	15980
ENSG00000183735.9	1	15979
ENSG00000076067.11	1	15978
ENSG00000257698.1	1	15977
ENSG00000269903.1	1	15976
ENSG00000185482.7	1	15975
ENSG00000185633.10	1	15974
ENSG00000182199.10	1	15973
ENSG00000182379.9	1	15972
ENSG00000166888.10	1	15971
ENSG00000139233.6	1	15970
ENSG00000135452.9	1	15969
ENSG00000111490.12	1	15968
ENSG00000231187.2	1	15967
ENSG00000165874.12	1	15966
ENSG00000280913.2	1	15965
ENSG00000188011.5	1	15964
ENSG00000151151.5	1	15963
ENSG00000150275.17	1	15962
ENSG00000165443.11	1	15961
ENSG00000107984.9	1	15960
ENSG00000177613.8	1	15959
ENSG00000204147.9	1	15958
ENSG00000122952.16	1	15957
ENSG00000237797.1	1	15956
ENSG00000165322.17	1	15955
ENSG00000148516.21	1	15954
ENSG00000235316.1	1	15953
ENSG00000224272.2	1	15952
ENSG00000108094.14	1	15951
ENSG00000180902.17	1	15950
ENSG00000238058.1	1	15949
ENSG00000130559.18	1	15948
ENSG00000168209.4	1	15947
ENSG00000165655.16	1	15946
ENSG00000200170.1	1	15945
ENSG00000107742.12	1	15944
ENSG00000122863.5	1	15943
ENSG00000148660.20	1	15942
ENSG00000197746.13	1	15941
ENSG00000214688.4	1	15940
ENSG00000122873.11	1	15939
ENSG00000108064.10	1	15938
ENSG00000122870.11	1	15937
ENSG00000239883.8	1	15936
ENSG00000172922.8	1	15935
ENSG00000197847.12	1	15934
ENSG00000175505.10	1	15933
ENSG00000172531.14	1	15932
ENSG00000255306.1	1	15931
ENSG00000054967.12	1	15930
ENSG00000167799.9	1	15929
ENSG00000254610.2	1	15928
ENSG00000084207.15	1	15927
ENSG00000110697.12	1	15926
ENSG00000110711.9	1	15925
ENSG00000132744.7	1	15924
ENSG00000099282.9	1	15923
ENSG00000115468.11	1	15922
ENSG00000167797.7	1	15921
ENSG00000110057.7	1	15920
ENSG00000165424.6	1	15919
ENSG00000272692.1	1	15918
ENSG00000250959.2	1	15917
ENSG00000242338.6	1	15916
ENSG00000272140.2	1	15915
ENSG00000172650.13	1	15914
ENSG00000166295.8	1	15913
ENSG00000165644.10	1	15912
ENSG00000156671.12	1	15911
ENSG00000188234.13	1	15910
ENSG00000172508.10	1	15909
ENSG00000254470.2	1	15908
ENSG00000156515.21	1	15907
ENSG00000122862.4	1	15906
ENSG00000150201.14	1	15905
ENSG00000120555.13	1	15904
ENSG00000272983.1	1	15903
ENSG00000075407.18	1	15902
ENSG00000189180.15	1	15901
ENSG00000280355.1	1	15900
ENSG00000278616.1	1	15899
ENSG00000188199.10	1	15898
ENSG00000165476.13	1	15897
ENSG00000183230.16	1	15896
ENSG00000204179.10	1	15895
ENSG00000231245.2	1	15894
ENSG00000158552.12	1	15893
ENSG00000227253.3	1	15892
ENSG00000234335.1	1	15891
ENSG00000231345.3	1	15890
ENSG00000237036.4	1	15889
ENSG00000226200.6	1	15888
ENSG00000099290.15	1	15887
ENSG00000204149.10	1	15886
ENSG00000265203.1	1	15885
ENSG00000151150.21	1	15884
ENSG00000204177.10	1	15883
ENSG00000215097.3	1	15882
ENSG00000265366.6	1	15881
ENSG00000276805.2	1	15880
ENSG00000196693.14	1	15879
ENSG00000213609.3	1	15878
ENSG00000108176.14	1	15877
ENSG00000279689.1	1	15876
ENSG00000198954.7	1	15875
ENSG00000171224.8	1	15874
ENSG00000165730.14	1	15873
ENSG00000060339.13	1	15872
ENSG00000272791.1	1	15871
ENSG00000122884.12	1	15870
ENSG00000166348.18	1	15869
ENSG00000166507.16	1	15868
ENSG00000172586.7	1	15867
ENSG00000095794.19	1	15866
ENSG00000148498.15	1	15865
ENSG00000268584.1	1	15864
ENSG00000156650.12	1	15863
ENSG00000272767.1	1	15862
ENSG00000171988.17	1	15861
ENSG00000148572.15	1	15860
ENSG00000138311.15	1	15859
ENSG00000150347.14	1	15858
ENSG00000183346.6	1	15857
ENSG00000196932.11	1	15856
ENSG00000198964.13	1	15855
ENSG00000264204.2	1	15854
ENSG00000095787.21	1	15853
ENSG00000185303.15	1	15852
ENSG00000148634.15	1	15851
ENSG00000096717.11	1	15850
ENSG00000196531.10	1	15849
ENSG00000260139.6	1	15848
ENSG00000278991.1	1	15847
ENSG00000156097.12	1	15846
ENSG00000203756.7	1	15845
ENSG00000146376.10	1	15844
ENSG00000245910.8	1	15843
ENSG00000116337.15	1	15842
ENSG00000205583.13	1	15841
ENSG00000196569.11	1	15840
ENSG00000178125.14	1	15839
ENSG00000182165.17	1	15838
ENSG00000278206.1	1	15837
ENSG00000248801.6	1	15836
ENSG00000224046.1	1	15835
ENSG00000179144.4	1	15834
ENSG00000196187.11	1	15833
ENSG00000239377.1	1	15832
ENSG00000112319.17	1	15831
ENSG00000184371.13	1	15830
ENSG00000134202.10	1	15829
ENSG00000254081.1	1	15828
ENSG00000005486.16	1	15827
ENSG00000141179.13	1	15826
ENSG00000163866.8	1	15825
ENSG00000106070.17	1	15824
ENSG00000101098.12	1	15823
ENSG00000171798.17	1	15822
ENSG00000106565.17	1	15821
ENSG00000139219.17	1	15820
ENSG00000164483.16	1	15819
ENSG00000104205.12	1	15818
ENSG00000146409.10	1	15817
ENSG00000127948.14	1	15816
ENSG00000146411.5	1	15815
ENSG00000258634.3	1	15814
ENSG00000224699.8	1	15813
ENSG00000111912.19	1	15812
ENSG00000170092.14	1	15811
ENSG00000281189.1	1	15810
ENSG00000143811.17	1	15809
ENSG00000243709.1	1	15808
ENSG00000247624.6	1	15807
ENSG00000184530.8	1	15806
ENSG00000162775.14	1	15805
ENSG00000079950.13	1	15804
ENSG00000163145.12	1	15803
ENSG00000224965.1	1	15802
ENSG00000002933.7	1	15801
ENSG00000135597.18	1	15800
ENSG00000153930.11	1	15799
ENSG00000204946.9	1	15798
ENSG00000153956.15	1	15797
ENSG00000048342.15	1	15796
ENSG00000200714.1	1	15795
ENSG00000155660.10	1	15794
ENSG00000242861.1	1	15793
ENSG00000106462.10	1	15792
ENSG00000275769.1	1	15791
ENSG00000170456.15	1	15790
ENSG00000139146.13	1	15789
ENSG00000167528.12	1	15788
ENSG00000187166.1	1	15787
ENSG00000269514.1	1	15786
ENSG00000177875.4	1	15785
ENSG00000152556.15	1	15784
ENSG00000280054.1	1	15783
ENSG00000275286.1	1	15782
ENSG00000134297.6	1	15781
ENSG00000179715.12	1	15780
ENSG00000173559.12	1	15779
ENSG00000240771.6	1	15778
ENSG00000166908.17	1	15777
ENSG00000166987.14	1	15776
ENSG00000175215.10	1	15775
ENSG00000167778.8	1	15774
ENSG00000111077.17	1	15773
ENSG00000257337.6	1	15772
ENSG00000139211.6	1	15771
ENSG00000139218.17	1	15770
ENSG00000273015.2	1	15769
ENSG00000177119.15	1	15768
ENSG00000276136.1	1	15767
ENSG00000188375.4	1	15766
ENSG00000079387.13	1	15765
ENSG00000185627.17	1	15764
ENSG00000257763.1	1	15763
ENSG00000111405.8	1	15762
ENSG00000005175.9	1	15761
ENSG00000185610.6	1	15760
ENSG00000243517.1	1	15759
ENSG00000177359.17	1	15758
ENSG00000255867.1	1	15757
ENSG00000274105.1	1	15756
ENSG00000165966.14	1	15755
ENSG00000274682.1	1	15754
ENSG00000018236.14	1	15753
ENSG00000205592.13	1	15752
ENSG00000151229.12	1	15751
ENSG00000275854.1	1	15750
ENSG00000276900.1	1	15749
ENSG00000144339.11	1	15748
ENSG00000112306.7	1	15747
ENSG00000134291.11	1	15746
ENSG00000061273.17	1	15745
ENSG00000211584.13	1	15744
ENSG00000274943.1	1	15743
ENSG00000226413.2	1	15742
ENSG00000139168.7	1	15741
ENSG00000234919.1	1	15740
ENSG00000276115.1	1	15739
ENSG00000151746.13	1	15738
ENSG00000240399.1	1	15737
ENSG00000139116.18	1	15736
ENSG00000184613.10	1	15735
ENSG00000139174.10	1	15734
ENSG00000276691.1	1	15733
ENSG00000229930.1	1	15732
ENSG00000174876.16	1	15731
ENSG00000278416.1	1	15730
ENSG00000197150.12	1	15729
ENSG00000135604.9	1	15728
ENSG00000230461.8	1	15727
ENSG00000162688.16	1	15726
ENSG00000232729.7	1	15725
ENSG00000162692.10	1	15724
ENSG00000197024.8	1	15723
ENSG00000075223.13	1	15722
ENSG00000104237.7	1	15721
ENSG00000066027.11	1	15720
ENSG00000111962.7	1	15719
ENSG00000224116.6	1	15718
ENSG00000210196.2	1	15717
ENSG00000250471.2	1	15716
ENSG00000186205.12	1	15715
ENSG00000143476.17	1	15714
ENSG00000136636.12	1	15713
ENSG00000106526.10	1	15712
ENSG00000005381.7	1	15711
ENSG00000122435.9	1	15710
ENSG00000049618.22	1	15709
ENSG00000158517.13	1	15708
ENSG00000213079.9	1	15707
ENSG00000248138.5	1	15706
ENSG00000147432.6	1	15705
ENSG00000272024.1	1	15704
ENSG00000277072.4	1	15703
ENSG00000238078.1	1	15702
ENSG00000168575.9	1	15701
ENSG00000164506.14	1	15700
ENSG00000203727.3	1	15699
ENSG00000019991.15	1	15698
ENSG00000232825.1	1	15697
ENSG00000117598.11	1	15696
ENSG00000216906.2	1	15695
ENSG00000065600.12	1	15694
ENSG00000186472.19	1	15693
ENSG00000106665.15	1	15692
ENSG00000263001.5	1	15691
ENSG00000078269.13	1	15690
ENSG00000011143.16	1	15689
ENSG00000271265.1	1	15688
ENSG00000249506.3	1	15687
ENSG00000175048.16	1	15686
ENSG00000170385.9	1	15685
ENSG00000079335.18	1	15684
ENSG00000137996.12	1	15683
ENSG00000218631.1	1	15682
ENSG00000240038.6	1	15681
ENSG00000213078.3	1	15680
ENSG00000164736.5	1	15679
ENSG00000137992.14	1	15678
ENSG00000070501.11	1	15677
ENSG00000240395.1	1	15676
ENSG00000078668.13	1	15675
ENSG00000165066.12	1	15674
ENSG00000151553.14	1	15673
ENSG00000131931.8	1	15672
ENSG00000171217.5	1	15671
ENSG00000108960.7	1	15670
ENSG00000162636.15	1	15669
ENSG00000232415.1	1	15668
ENSG00000137441.7	1	15667
ENSG00000007062.11	1	15666
ENSG00000254198.1	1	15665
ENSG00000237101.1	1	15664
ENSG00000108924.13	1	15663
ENSG00000164889.13	1	15662
ENSG00000143756.11	1	15661
ENSG00000106682.14	1	15660
ENSG00000147485.12	1	15659
ENSG00000165171.10	1	15658
ENSG00000189143.9	1	15657
ENSG00000131018.22	1	15656
ENSG00000242258.1	1	15655
ENSG00000143771.11	1	15654
ENSG00000253729.7	1	15653
ENSG00000224613.6	1	15652
ENSG00000127399.14	1	15651
ENSG00000189077.10	1	15650
ENSG00000091831.21	1	15649
ENSG00000074706.13	1	15648
ENSG00000155906.16	1	15647
ENSG00000185728.16	1	15646
ENSG00000131016.16	1	15645
ENSG00000185946.15	1	15644
ENSG00000143748.17	1	15643
ENSG00000121022.13	1	15642
ENSG00000029639.10	1	15641
ENSG00000120265.16	1	15640
ENSG00000237807.3	1	15639
ENSG00000104218.14	1	15638
ENSG00000164867.10	1	15637
ENSG00000169139.11	1	15636
ENSG00000280099.1	1	15635
ENSG00000146476.10	1	15634
ENSG00000185697.16	1	15633
ENSG00000241720.2	1	15632
ENSG00000223705.9	1	15631
ENSG00000273373.1	1	15630
ENSG00000196275.13	1	15629
ENSG00000255330.9	1	15628
ENSG00000093144.18	1	15627
ENSG00000166292.11	1	15626
ENSG00000066777.8	1	15625
ENSG00000271966.1	1	15624
ENSG00000146374.13	1	15623
ENSG00000046889.18	1	15622
ENSG00000278467.1	1	15621
ENSG00000106560.10	1	15620
ENSG00000203760.8	1	15619
ENSG00000135164.18	1	15618
ENSG00000133561.15	1	15617
ENSG00000178809.11	1	15616
ENSG00000213131.3	1	15615
ENSG00000140368.12	1	15614
ENSG00000151651.15	1	15613
ENSG00000188385.11	1	15612
ENSG00000139620.12	1	15611
ENSG00000050438.16	1	15610
ENSG00000139629.15	1	15609
ENSG00000170545.16	1	15608
ENSG00000183283.15	1	15607
ENSG00000278126.1	1	15606
ENSG00000135480.14	1	15605
ENSG00000139117.13	1	15604
ENSG00000258279.2	1	15603
ENSG00000257542.4	1	15602
ENSG00000239617.1	1	15601
ENSG00000119965.12	1	15600
ENSG00000138162.18	1	15599
ENSG00000182796.13	1	15598
ENSG00000189275.3	1	15597
ENSG00000255624.2	1	15596
ENSG00000237489.3	1	15595
ENSG00000019995.6	1	15594
ENSG00000203791.14	1	15593
ENSG00000172987.12	1	15592
ENSG00000180745.4	1	15591
ENSG00000150760.12	1	15590
ENSG00000171311.12	1	15589
ENSG00000077147.14	1	15588
ENSG00000144381.16	1	15587
ENSG00000197376.2	1	15586
ENSG00000197430.10	1	15585
ENSG00000174243.9	1	15584
ENSG00000110975.8	1	15583
ENSG00000123395.14	1	15582
ENSG00000123358.19	1	15581
ENSG00000161835.10	1	15580
ENSG00000139567.12	1	15579
ENSG00000050405.13	1	15578
ENSG00000139624.12	1	15577
ENSG00000167550.10	1	15576
ENSG00000167548.14	1	15575
ENSG00000181418.7	1	15574
ENSG00000125084.11	1	15573
ENSG00000167767.13	1	15572
ENSG00000135439.11	1	15571
ENSG00000129315.9	1	15570
ENSG00000167535.7	1	15569
ENSG00000257851.2	1	15568
ENSG00000231858.5	1	15567
ENSG00000186081.11	1	15566
ENSG00000170523.3	1	15565
ENSG00000205426.10	1	15564
ENSG00000170442.11	1	15563
ENSG00000261586.2	1	15562
ENSG00000110911.14	1	15561
ENSG00000255652.3	1	15560
ENSG00000256538.1	1	15559
ENSG00000273853.1	1	15558
ENSG00000177627.9	1	15557
ENSG00000144369.12	1	15556
ENSG00000107443.15	1	15555
ENSG00000240527.1	1	15554
ENSG00000154473.17	1	15553
ENSG00000196177.12	1	15552
ENSG00000179988.13	1	15551
ENSG00000065154.11	1	15550
ENSG00000224023.10	1	15549
ENSG00000275005.1	1	15548
ENSG00000108001.13	1	15547
ENSG00000095574.11	1	15546
ENSG00000189319.13	1	15545
ENSG00000233334.3	1	15544
ENSG00000130649.9	1	15543
ENSG00000236991.6	1	15542
ENSG00000234134.1	1	15541
ENSG00000233122.2	1	15540
ENSG00000136425.12	1	15539
ENSG00000137819.13	1	15538
ENSG00000163449.10	1	15537
ENSG00000261634.3	1	15536
ENSG00000260469.2	1	15535
ENSG00000103647.12	1	15534
ENSG00000129007.14	1	15533
ENSG00000183476.12	1	15532
ENSG00000167202.11	1	15531
ENSG00000169783.12	1	15530
ENSG00000259362.2	1	15529
ENSG00000214279.12	1	15528
ENSG00000154478.3	1	15527
ENSG00000182022.17	1	15526
ENSG00000229544.8	1	15525
ENSG00000155629.14	1	15524
ENSG00000171307.18	1	15523
ENSG00000155229.20	1	15522
ENSG00000165886.4	1	15521
ENSG00000120053.10	1	15520
ENSG00000188649.12	1	15519
ENSG00000269891.2	1	15518
ENSG00000144583.4	1	15517
ENSG00000165879.8	1	15516
ENSG00000154493.17	1	15515
ENSG00000235180.1	1	15514
ENSG00000203780.10	1	15513
ENSG00000169884.13	1	15512
ENSG00000107949.16	1	15511
ENSG00000115415.18	1	15510
ENSG00000148824.18	1	15509
ENSG00000121898.12	1	15508
ENSG00000148842.17	1	15507
ENSG00000166275.15	1	15506
ENSG00000166272.16	1	15505
ENSG00000171206.13	1	15504
ENSG00000180764.13	1	15503
ENSG00000241839.9	1	15502
ENSG00000107521.18	1	15501
ENSG00000119946.10	1	15500
ENSG00000175029.16	1	15499
ENSG00000127884.4	1	15498
ENSG00000134287.9	1	15497
ENSG00000134285.10	1	15496
ENSG00000139636.15	1	15495
ENSG00000119950.20	1	15494
ENSG00000148700.14	1	15493
ENSG00000148702.14	1	15492
ENSG00000151892.14	1	15491
ENSG00000107518.16	1	15490
ENSG00000187164.18	1	15489
ENSG00000119927.13	1	15488
ENSG00000023041.11	1	15487
ENSG00000273891.1	1	15486
ENSG00000107672.14	1	15485
ENSG00000226864.2	1	15484
ENSG00000107669.17	1	15483
ENSG00000274461.1	1	15482
ENSG00000197142.10	1	15481
ENSG00000220842.6	1	15480
ENSG00000197771.12	1	15479
ENSG00000148704.12	1	15478
ENSG00000129317.14	1	15477
ENSG00000257896.1	1	15476
ENSG00000198001.13	1	15475
ENSG00000139579.12	1	15474
ENSG00000012822.15	1	15473
ENSG00000135424.15	1	15472
ENSG00000170439.6	1	15471
ENSG00000135447.16	1	15470
ENSG00000119953.12	1	15469
ENSG00000108055.9	1	15468
ENSG00000150594.6	1	15467
ENSG00000278601.1	1	15466
ENSG00000277959.1	1	15465
ENSG00000176171.11	1	15464
ENSG00000175470.18	1	15463
ENSG00000130640.13	1	15462
ENSG00000198546.14	1	15461
ENSG00000130643.8	1	15460
ENSG00000277290.1	1	15459
ENSG00000177963.13	1	15458
ENSG00000203805.10	1	15457
ENSG00000165752.16	1	15456
ENSG00000148826.8	1	15455
ENSG00000240707.2	1	15454
ENSG00000170653.18	1	15453
ENSG00000165816.12	1	15452
ENSG00000234393.1	1	15451
ENSG00000165806.19	1	15450
ENSG00000225302.2	1	15449
ENSG00000203876.9	1	15448
ENSG00000213185.6	1	15447
ENSG00000165832.5	1	15446
ENSG00000165868.13	1	15445
ENSG00000221676.1	1	15444
ENSG00000196990.8	1	15443
ENSG00000234118.1	1	15442
ENSG00000270589.1	1	15441
ENSG00000151532.13	1	15440
ENSG00000095627.9	1	15439
ENSG00000151640.12	1	15438
ENSG00000185591.9	1	15437
ENSG00000197111.15	1	15436
ENSG00000247853.2	1	15435
ENSG00000111642.14	1	15434
ENSG00000245667.2	1	15433
ENSG00000276718.1	1	15432
ENSG00000172819.16	1	15431
ENSG00000139190.16	1	15430
ENSG00000226472.8	1	15429
ENSG00000245614.3	1	15428
ENSG00000229117.8	1	15427
ENSG00000170515.13	1	15426
ENSG00000161638.10	1	15425
ENSG00000170581.13	1	15424
ENSG00000135473.14	1	15423
ENSG00000094914.12	1	15422
ENSG00000123349.13	1	15421
ENSG00000257298.1	1	15420
ENSG00000185432.11	1	15419
ENSG00000173208.3	1	15418
ENSG00000259884.1	1	15417
ENSG00000206612.1	1	15416
ENSG00000123416.15	1	15415
ENSG00000167552.13	1	15414
ENSG00000110881.11	1	15413
ENSG00000086159.12	1	15412
ENSG00000161798.6	1	15411
ENSG00000065361.14	1	15410
ENSG00000197728.9	1	15409
ENSG00000123411.14	1	15408
ENSG00000123353.9	1	15407
ENSG00000257727.5	1	15406
ENSG00000062485.18	1	15405
ENSG00000139645.9	1	15404
ENSG00000181852.17	1	15403
ENSG00000170374.5	1	15402
ENSG00000139613.11	1	15401
ENSG00000135414.9	1	15400
ENSG00000135423.12	1	15399
ENSG00000258056.2	1	15398
ENSG00000135437.9	1	15397
ENSG00000139546.10	1	15396
ENSG00000110944.8	1	15395
ENSG00000205352.10	1	15394
ENSG00000160325.14	1	15393
ENSG00000135506.15	1	15392
ENSG00000123268.8	1	15391
ENSG00000161813.21	1	15390
ENSG00000185958.9	1	15389
ENSG00000135390.17	1	15388
ENSG00000139651.10	1	15387
ENSG00000110925.6	1	15386
ENSG00000010295.19	1	15385
ENSG00000257509.1	1	15384
ENSG00000123374.10	1	15383
ENSG00000258317.1	1	15382
ENSG00000176422.13	1	15381
ENSG00000255737.2	1	15380
ENSG00000110958.15	1	15379
ENSG00000110955.8	1	15378
ENSG00000130147.15	1	15377
ENSG00000197191.4	1	15376
ENSG00000176058.11	1	15375
ENSG00000176101.11	1	15374
ENSG00000233013.8	1	15373
ENSG00000203993.4	1	15372
ENSG00000233198.3	1	15371
ENSG00000151461.19	1	15370
ENSG00000148444.15	1	15369
ENSG00000261671.1	1	15368
ENSG00000151025.9	1	15367
ENSG00000151023.16	1	15366
ENSG00000273107.1	1	15365
ENSG00000099256.18	1	15364
ENSG00000107863.17	1	15363
ENSG00000280809.2	1	15362
ENSG00000120549.17	1	15361
ENSG00000224215.1	1	15360
ENSG00000148426.12	1	15359
ENSG00000176248.8	1	15358
ENSG00000275580.1	1	15357
ENSG00000186198.3	1	15356
ENSG00000173546.7	1	15355
ENSG00000173548.8	1	15354
ENSG00000169371.13	1	15353
ENSG00000260269.5	1	15352
ENSG00000282390.1	1	15351
ENSG00000169410.9	1	15350
ENSG00000188229.5	1	15349
ENSG00000188986.5	1	15348
ENSG00000104133.14	1	15347
ENSG00000079308.16	1	15346
ENSG00000274528.1	1	15345
ENSG00000137875.4	1	15344
ENSG00000103642.11	1	15343
ENSG00000137860.11	1	15342
ENSG00000103653.16	1	15341
ENSG00000140497.16	1	15340
ENSG00000179361.17	1	15339
ENSG00000138629.15	1	15338
ENSG00000198794.11	1	15337
ENSG00000144426.18	1	15336
ENSG00000140465.13	1	15335
ENSG00000167173.18	1	15334
ENSG00000140365.15	1	15333
ENSG00000275645.1	1	15332
ENSG00000260685.1	1	15331
ENSG00000259488.2	1	15330
ENSG00000156958.14	1	15329
ENSG00000197768.10	1	15328
ENSG00000047056.14	1	15327
ENSG00000181090.18	1	15326
ENSG00000187609.15	1	15325
ENSG00000198435.3	1	15324
ENSG00000247626.4	1	15323
ENSG00000275549.1	1	15322
ENSG00000260274.1	1	15321
ENSG00000140400.15	1	15320
ENSG00000140398.13	1	15319
ENSG00000259744.1	1	15318
ENSG00000166173.10	1	15317
ENSG00000137818.11	1	15316
ENSG00000137807.13	1	15315
ENSG00000137817.16	1	15314
ENSG00000261460.1	1	15313
ENSG00000138442.9	1	15312
ENSG00000137822.12	1	15311
ENSG00000168803.14	1	15310
ENSG00000279140.1	1	15309
ENSG00000274253.4	1	15308
ENSG00000170113.15	1	15307
ENSG00000142208.15	1	15306
ENSG00000126214.21	1	15305
ENSG00000137868.18	1	15304
ENSG00000140395.8	1	15303
ENSG00000128973.12	1	15302
ENSG00000129038.15	1	15301
ENSG00000140488.15	1	15300
ENSG00000166170.9	1	15299
ENSG00000166165.12	1	15298
ENSG00000269958.1	1	15297
ENSG00000075413.17	1	15296
ENSG00000259775.1	1	15295
ENSG00000185215.8	1	15294
ENSG00000259425.5	1	15293
ENSG00000259964.6	1	15292
ENSG00000212664.5	1	15291
ENSG00000185567.6	1	15290
ENSG00000140374.15	1	15289
ENSG00000246922.8	1	15288
ENSG00000103710.10	1	15287
ENSG00000246877.1	1	15286
ENSG00000273001.1	1	15285
ENSG00000133318.13	1	15284
ENSG00000065613.13	1	15283
ENSG00000260461.1	1	15282
ENSG00000107937.18	1	15281
ENSG00000205740.2	1	15280
ENSG00000225140.1	1	15279
ENSG00000151240.16	1	15278
ENSG00000166710.17	1	15277
ENSG00000148408.12	1	15276
ENSG00000115993.12	1	15275
ENSG00000259498.1	1	15274
ENSG00000140416.19	1	15273
ENSG00000259370.2	1	15272
ENSG00000067225.17	1	15271
ENSG00000275325.4	1	15270
ENSG00000277435.1	1	15269
ENSG00000276141.4	1	15268
ENSG00000196663.15	1	15267
ENSG00000183484.11	1	15266
ENSG00000140104.13	1	15265
ENSG00000100711.13	1	15264
ENSG00000203987.2	1	15263
ENSG00000137857.17	1	15262
ENSG00000259556.2	1	15261
ENSG00000178802.17	1	15260
ENSG00000171659.13	1	15259
ENSG00000147044.20	1	15258
ENSG00000086758.15	1	15257
ENSG00000072506.12	1	15256
ENSG00000158423.16	1	15255
ENSG00000230317.1	1	15254
ENSG00000158352.15	1	15253
ENSG00000198205.6	1	15252
ENSG00000172943.19	1	15251
ENSG00000171365.15	1	15250
ENSG00000102100.15	1	15249
ENSG00000102103.15	1	15248
ENSG00000126768.12	1	15247
ENSG00000102109.8	1	15246
ENSG00000187682.2	1	15245
ENSG00000068308.13	1	15244
ENSG00000196632.10	1	15243
ENSG00000158526.7	1	15242
ENSG00000102302.7	1	15241
ENSG00000226530.1	1	15240
ENSG00000198455.4	1	15239
ENSG00000131089.14	1	15238
ENSG00000147130.14	1	15237
ENSG00000089289.15	1	15236
ENSG00000169562.9	1	15235
ENSG00000228847.1	1	15234
ENSG00000147065.16	1	15233
ENSG00000082458.11	1	15232
ENSG00000165349.11	1	15231
ENSG00000196767.6	1	15230
ENSG00000131171.12	1	15229
ENSG00000198157.10	1	15228
ENSG00000073905.8	1	15227
ENSG00000185222.7	1	15226
ENSG00000155008.13	1	15225
ENSG00000235587.2	1	15224
ENSG00000154162.14	1	15223
ENSG00000147113.16	1	15222
ENSG00000147119.3	1	15221
ENSG00000183690.12	1	15220
ENSG00000147121.15	1	15219
ENSG00000196338.12	1	15218
ENSG00000184788.12	1	15217
ENSG00000102390.10	1	15216
ENSG00000186675.6	1	15215
ENSG00000233254.1	1	15214
ENSG00000235447.2	1	15213
ENSG00000078596.10	1	15212
ENSG00000147174.11	1	15211
ENSG00000147166.10	1	15210
ENSG00000229151.1	1	15209
ENSG00000132466.17	1	15208
ENSG00000102043.15	1	15207
ENSG00000079482.12	1	15206
ENSG00000230629.2	1	15205
ENSG00000188419.13	1	15204
ENSG00000273749.4	1	15203
ENSG00000067177.14	1	15202
ENSG00000269502.5	1	15201
ENSG00000080644.15	1	15200
ENSG00000117906.13	1	15199
ENSG00000115419.12	1	15198
ENSG00000178718.6	1	15197
ENSG00000178741.11	1	15196
ENSG00000167196.13	1	15195
ENSG00000138594.13	1	15194
ENSG00000140367.11	1	15193
ENSG00000203392.3	1	15192
ENSG00000138593.8	1	15191
ENSG00000255302.4	1	15190
ENSG00000259216.2	1	15189
ENSG00000276593.1	1	15188
ENSG00000103995.13	1	15187
ENSG00000233654.1	1	15186
ENSG00000166200.14	1	15185
ENSG00000128951.13	1	15184
ENSG00000259385.1	1	15183
ENSG00000233932.4	1	15182
ENSG00000104177.17	1	15181
ENSG00000259705.1	1	15180
ENSG00000104047.14	1	15179
ENSG00000128694.11	1	15178
ENSG00000169330.8	1	15177
ENSG00000136371.10	1	15176
ENSG00000136378.14	1	15175
ENSG00000185787.14	1	15174
ENSG00000103811.15	1	15173
ENSG00000058335.15	1	15172
ENSG00000230673.3	1	15171
ENSG00000154556.17	1	15170
ENSG00000271533.1	1	15169
ENSG00000131080.14	1	15168
ENSG00000189221.9	1	15167
ENSG00000233110.1	1	15166
ENSG00000001497.16	1	15165
ENSG00000158813.17	1	15164
ENSG00000184675.9	1	15163
ENSG00000130054.4	1	15162
ENSG00000181191.11	1	15161
ENSG00000120500.17	1	15160
ENSG00000184911.14	1	15159
ENSG00000184481.16	1	15158
ENSG00000131269.15	1	15157
ENSG00000232186.1	1	15156
ENSG00000196440.11	1	15155
ENSG00000126945.8	1	15154
ENSG00000130055.13	1	15153
ENSG00000228158.2	1	15152
ENSG00000102053.12	1	15151
ENSG00000066336.11	1	15150
ENSG00000134333.13	1	15149
ENSG00000074319.12	1	15148
ENSG00000166557.12	1	15147
ENSG00000177699.4	1	15146
ENSG00000186787.8	1	15145
ENSG00000280870.2	1	15144
ENSG00000259515.1	1	15143
ENSG00000131323.14	1	15142
ENSG00000165695.9	1	15141
ENSG00000125485.17	1	15140
ENSG00000107290.13	1	15139
ENSG00000196358.10	1	15138
ENSG00000107263.18	1	15137
ENSG00000130717.12	1	15136
ENSG00000136816.15	1	15135
ENSG00000148344.10	1	15134
ENSG00000179058.6	1	15133
ENSG00000160445.10	1	15132
ENSG00000160446.18	1	15131
ENSG00000160447.6	1	15130
ENSG00000175164.13	1	15129
ENSG00000165699.13	1	15128
ENSG00000236287.7	1	15127
ENSG00000160539.4	1	15126
ENSG00000107164.15	1	15125
ENSG00000148357.16	1	15124
ENSG00000148358.19	1	15123
ENSG00000136819.15	1	15122
ENSG00000130723.17	1	15121
ENSG00000231587.1	1	15120
ENSG00000130714.15	1	15119
ENSG00000148288.11	1	15118
ENSG00000148308.17	1	15117
ENSG00000130711.3	1	15116
ENSG00000155760.2	1	15115
ENSG00000170242.17	1	15114
ENSG00000070081.15	1	15113
ENSG00000130720.12	1	15112
ENSG00000097007.17	1	15111
ENSG00000233016.6	1	15110
ENSG00000244398.1	1	15109
ENSG00000212789.4	1	15108
ENSG00000165973.18	1	15107
ENSG00000188487.11	1	15106
ENSG00000185238.12	1	15105
ENSG00000270607.1	1	15104
ENSG00000166833.19	1	15103
ENSG00000177054.13	1	15102
ENSG00000110786.17	1	15101
ENSG00000247595.4	1	15100
ENSG00000109854.13	1	15099
ENSG00000110693.16	1	15098
ENSG00000011405.13	1	15097
ENSG00000049449.8	1	15096
ENSG00000007372.20	1	15095
ENSG00000228061.5	1	15094
ENSG00000188162.10	1	15093
ENSG00000006611.15	1	15092
ENSG00000006071.12	1	15091
ENSG00000260196.1	1	15090
ENSG00000188211.8	1	15089
ENSG00000129167.9	1	15088
ENSG00000166788.9	1	15087
ENSG00000165702.13	1	15086
ENSG00000130713.15	1	15085
ENSG00000214402.6	1	15084
ENSG00000136750.11	1	15083
ENSG00000077420.15	1	15082
ENSG00000148459.15	1	15081
ENSG00000279631.1	1	15080
ENSG00000279623.1	1	15079
ENSG00000155744.9	1	15078
ENSG00000078403.16	1	15077
ENSG00000180592.16	1	15076
ENSG00000168283.13	1	15075
ENSG00000204740.10	1	15074
ENSG00000235020.4	1	15073
ENSG00000148482.11	1	15072
ENSG00000136738.14	1	15071
ENSG00000120594.16	1	15070
ENSG00000229932.3	1	15069
ENSG00000188747.8	1	15068
ENSG00000165802.20	1	15067
ENSG00000130653.15	1	15066
ENSG00000130413.15	1	15065
ENSG00000254921.1	1	15064
ENSG00000166402.8	1	15063
ENSG00000151655.18	1	15062
ENSG00000278982.1	1	15061
ENSG00000203286.5	1	15060
ENSG00000197694.14	1	15059
ENSG00000165312.6	1	15058
ENSG00000148488.15	1	15057
ENSG00000241058.3	1	15056
ENSG00000123243.14	1	15055
ENSG00000110171.18	1	15054
ENSG00000119013.8	1	15053
ENSG00000166341.7	1	15052
ENSG00000166333.13	1	15051
ENSG00000152782.16	1	15050
ENSG00000152778.8	1	15049
ENSG00000251364.6	1	15048
ENSG00000235100.3	1	15047
ENSG00000132109.9	1	15046
ENSG00000167332.7	1	15045
ENSG00000110321.15	1	15044
ENSG00000166441.12	1	15043
ENSG00000274356.1	1	15042
ENSG00000110169.10	1	15041
ENSG00000166311.9	1	15040
ENSG00000110148.9	1	15039
ENSG00000132259.12	1	15038
ENSG00000226312.7	1	15037
ENSG00000180878.2	1	15036
ENSG00000229124.6	1	15035
ENSG00000057608.16	1	15034
ENSG00000196372.12	1	15033
ENSG00000165632.7	1	15032
ENSG00000151657.11	1	15031
ENSG00000149054.15	1	15030
ENSG00000132275.10	1	15029
ENSG00000166387.11	1	15028
ENSG00000107281.9	1	15027
ENSG00000054179.11	1	15026
ENSG00000197355.10	1	15025
ENSG00000171914.15	1	15024
ENSG00000234797.5	1	15023
ENSG00000140307.10	1	15022
ENSG00000157470.11	1	15021
ENSG00000259251.2	1	15020
ENSG00000074410.13	1	15019
ENSG00000140455.16	1	15018
ENSG00000259248.5	1	15017
ENSG00000259668.5	1	15016
ENSG00000259296.1	1	15015
ENSG00000185100.10	1	15014
ENSG00000203485.12	1	15013
ENSG00000256050.2	1	15012
ENSG00000197756.9	1	15011
ENSG00000258986.6	1	15010
ENSG00000066735.14	1	15009
ENSG00000166183.15	1	15008
ENSG00000156414.18	1	15007
ENSG00000156411.9	1	15006
ENSG00000170779.10	1	15005
ENSG00000258811.1	1	15004
ENSG00000197748.12	1	15003
ENSG00000140379.7	1	15002
ENSG00000201136.1	1	15001
ENSG00000092470.11	1	15000
ENSG00000182718.16	1	14999
ENSG00000069667.15	1	14998
ENSG00000129003.15	1	14997
ENSG00000233143.1	1	14996
ENSG00000089902.9	1	14995
ENSG00000100664.10	1	14994
ENSG00000126215.13	1	14993
ENSG00000283071.1	1	14992
ENSG00000270108.1	1	14991
ENSG00000269940.1	1	14990
ENSG00000185823.3	1	14989
ENSG00000259905.5	1	14988
ENSG00000275835.4	1	14987
ENSG00000184990.12	1	14986
ENSG00000140299.11	1	14985
ENSG00000259433.2	1	14984
ENSG00000115461.4	1	14983
ENSG00000186417.13	1	14982
ENSG00000273674.4	1	14981
ENSG00000259298.1	1	14980
ENSG00000244879.5	1	14979
ENSG00000140284.10	1	14978
ENSG00000213862.4	1	14977
ENSG00000166477.12	1	14976
ENSG00000179362.14	1	14975
ENSG00000171766.15	1	14974
ENSG00000140280.13	1	14973
ENSG00000259520.5	1	14972
ENSG00000104112.8	1	14971
ENSG00000138613.13	1	14970
ENSG00000081014.10	1	14969
ENSG00000198752.10	1	14968
ENSG00000167004.12	1	14967
ENSG00000223572.9	1	14966
ENSG00000187522.14	1	14965
ENSG00000272853.1	1	14964
ENSG00000152465.17	1	14963
ENSG00000280758.1	1	14962
ENSG00000119333.11	1	14961
ENSG00000169692.12	1	14960
ENSG00000107317.11	1	14959
ENSG00000176919.11	1	14958
ENSG00000159069.13	1	14957
ENSG00000107223.12	1	14956
ENSG00000148362.10	1	14955
ENSG00000155755.18	1	14954
ENSG00000160360.11	1	14953
ENSG00000273249.1	1	14952
ENSG00000169583.12	1	14951
ENSG00000107331.16	1	14950
ENSG00000180539.7	1	14949
ENSG00000246308.1	1	14948
ENSG00000148396.18	1	14947
ENSG00000165688.11	1	14946
ENSG00000165689.16	1	14945
ENSG00000165716.10	1	14944
ENSG00000196642.17	1	14943
ENSG00000232434.2	1	14942
ENSG00000268996.3	1	14941
ENSG00000123240.16	1	14940
ENSG00000181192.11	1	14939
ENSG00000065665.20	1	14938
ENSG00000165609.12	1	14937
ENSG00000166734.18	1	14936
ENSG00000104154.6	1	14935
ENSG00000275672.1	1	14934
ENSG00000168781.21	1	14933
ENSG00000140264.19	1	14932
ENSG00000140259.6	1	14931
ENSG00000179133.12	1	14930
ENSG00000165996.13	1	14929
ENSG00000107611.14	1	14928
ENSG00000152464.14	1	14927
ENSG00000176244.6	1	14926
ENSG00000152463.14	1	14925
ENSG00000067369.13	1	14924
ENSG00000165985.9	1	14923
ENSG00000176884.14	1	14922
ENSG00000177239.14	1	14921
ENSG00000126883.16	1	14920
ENSG00000050555.17	1	14919
ENSG00000152457.17	1	14918
ENSG00000225213.2	1	14917
ENSG00000107614.21	1	14916
ENSG00000148468.16	1	14915
ENSG00000107537.13	1	14914
ENSG00000228330.1	1	14913
ENSG00000151468.10	1	14912
ENSG00000228302.2	1	14911
ENSG00000026025.14	1	14910
ENSG00000174607.10	1	14909
ENSG00000207291.1	1	14908
ENSG00000102401.19	1	14907
ENSG00000177600.8	1	14906
ENSG00000269821.1	1	14905
ENSG00000177542.10	1	14904
ENSG00000072952.18	1	14903
ENSG00000198730.7	1	14902
ENSG00000262655.3	1	14901
ENSG00000189431.7	1	14900
ENSG00000187079.15	1	14899
ENSG00000254847.1	1	14898
ENSG00000197702.11	1	14897
ENSG00000133816.13	1	14896
ENSG00000050165.17	1	14895
ENSG00000148925.10	1	14894
ENSG00000253973.2	1	14893
ENSG00000184524.5	1	14892
ENSG00000279672.1	1	14891
ENSG00000255284.1	1	14890
ENSG00000078902.15	1	14889
ENSG00000144366.15	1	14888
ENSG00000052841.14	1	14887
ENSG00000135362.13	1	14886
ENSG00000183734.4	1	14885
ENSG00000064201.15	1	14884
ENSG00000229512.1	1	14883
ENSG00000250644.3	1	14882
ENSG00000023191.16	1	14881
ENSG00000244242.1	1	14880
ENSG00000174775.16	1	14879
ENSG00000177106.14	1	14878
ENSG00000274897.2	1	14877
ENSG00000123444.13	1	14876
ENSG00000129757.12	1	14875
ENSG00000149090.11	1	14874
ENSG00000149084.12	1	14873
ENSG00000166199.12	1	14872
ENSG00000213693.4	1	14871
ENSG00000151690.14	1	14870
ENSG00000181830.8	1	14869
ENSG00000254651.1	1	14868
ENSG00000254427.1	1	14867
ENSG00000019505.7	1	14866
ENSG00000254664.1	1	14865
ENSG00000175264.7	1	14864
ENSG00000149089.12	1	14863
ENSG00000213619.9	1	14862
ENSG00000149187.17	1	14861
ENSG00000165916.8	1	14860
ENSG00000151689.12	1	14859
ENSG00000110429.13	1	14858
ENSG00000121680.15	1	14857
ENSG00000121671.11	1	14856
ENSG00000168542.13	1	14855
ENSG00000229368.1	1	14854
ENSG00000197601.12	1	14853
ENSG00000185522.8	1	14852
ENSG00000151348.13	1	14851
ENSG00000205632.3	1	14850
ENSG00000204253.4	1	14849
ENSG00000184545.10	1	14848
ENSG00000121653.11	1	14847
ENSG00000005801.16	1	14846
ENSG00000224513.2	1	14845
ENSG00000021762.19	1	14844
ENSG00000236710.1	1	14843
ENSG00000183562.3	1	14842
ENSG00000205531.12	1	14841
ENSG00000181649.5	1	14840
ENSG00000184350.9	1	14839
ENSG00000233930.3	1	14838
ENSG00000205869.2	1	14837
ENSG00000254409.1	1	14836
ENSG00000244926.6	1	14835
ENSG00000070047.11	1	14834
ENSG00000255158.1	1	14833
ENSG00000060749.14	1	14832
ENSG00000227492.1	1	14831
ENSG00000213341.10	1	14830
ENSG00000107566.13	1	14829
ENSG00000107554.16	1	14828
ENSG00000023839.10	1	14827
ENSG00000095485.16	1	14826
ENSG00000272572.1	1	14825
ENSG00000198728.10	1	14824
ENSG00000236264.4	1	14823
ENSG00000238184.1	1	14822
ENSG00000235027.1	1	14821
ENSG00000182208.12	1	14820
ENSG00000158301.18	1	14819
ENSG00000198932.12	1	14818
ENSG00000271147.7	1	14817
ENSG00000126952.16	1	14816
ENSG00000138379.4	1	14815
ENSG00000129083.12	1	14814
ENSG00000186310.9	1	14813
ENSG00000187325.4	1	14812
ENSG00000102144.13	1	14811
ENSG00000165240.18	1	14810
ENSG00000131174.4	1	14809
ENSG00000094841.13	1	14808
ENSG00000166471.10	1	14807
ENSG00000085224.21	1	14806
ENSG00000188917.14	1	14805
ENSG00000174225.14	1	14804
ENSG00000152270.8	1	14803
ENSG00000110442.11	1	14802
ENSG00000223756.6	1	14801
ENSG00000273240.1	1	14800
ENSG00000128699.13	1	14799
ENSG00000187699.10	1	14798
ENSG00000157570.11	1	14797
ENSG00000254827.5	1	14796
ENSG00000085117.11	1	14795
ENSG00000110455.13	1	14794
ENSG00000102387.15	1	14793
ENSG00000205339.9	1	14792
ENSG00000166483.10	1	14791
ENSG00000254719.1	1	14790
ENSG00000162298.17	1	14789
ENSG00000110080.18	1	14788
ENSG00000174516.14	1	14787
ENSG00000135436.8	1	14786
ENSG00000123352.17	1	14785
ENSG00000178401.14	1	14784
ENSG00000135406.13	1	14783
ENSG00000258101.2	1	14782
ENSG00000167553.14	1	14781
ENSG00000258017.1	1	14780
ENSG00000132321.16	1	14779
ENSG00000255517.6	1	14778
ENSG00000172977.12	1	14777
ENSG00000173120.14	1	14776
ENSG00000173621.8	1	14775
ENSG00000197136.4	1	14774
ENSG00000245532.6	1	14773
ENSG00000126391.13	1	14772
ENSG00000162241.12	1	14771
ENSG00000173825.6	1	14770
ENSG00000133884.9	1	14769
ENSG00000142186.16	1	14768
ENSG00000149798.4	1	14767
ENSG00000213445.9	1	14766
ENSG00000173039.18	1	14765
ENSG00000175229.6	1	14764
ENSG00000014138.8	1	14763
ENSG00000173486.12	1	14762
ENSG00000085982.13	1	14761
ENSG00000188042.7	1	14760
ENSG00000167992.12	1	14759
ENSG00000174996.11	1	14758
ENSG00000168056.15	1	14757
ENSG00000260233.3	1	14756
ENSG00000173465.7	1	14755
ENSG00000173599.13	1	14754
ENSG00000173653.7	1	14753
ENSG00000173715.15	1	14752
ENSG00000258297.1	1	14751
ENSG00000173914.11	1	14750
ENSG00000173992.8	1	14749
ENSG00000149792.8	1	14748
ENSG00000182791.4	1	14747
ENSG00000175482.8	1	14746
ENSG00000087365.15	1	14745
ENSG00000182177.13	1	14744
ENSG00000173327.7	1	14743
ENSG00000173338.12	1	14742
ENSG00000173442.12	1	14741
ENSG00000173227.13	1	14740
ENSG00000255980.1	1	14739
ENSG00000259799.1	1	14738
ENSG00000172935.8	1	14737
ENSG00000077044.10	1	14736
ENSG00000149782.11	1	14735
ENSG00000254461.1	1	14734
ENSG00000166189.7	1	14733
ENSG00000149806.10	1	14732
ENSG00000162227.7	1	14731
ENSG00000257069.5	1	14730
ENSG00000173113.6	1	14729
ENSG00000126432.13	1	14728
ENSG00000166900.15	1	14727
ENSG00000110042.7	1	14726
ENSG00000166801.15	1	14725
ENSG00000245571.6	1	14724
ENSG00000166840.13	1	14723
ENSG00000156689.6	1	14722
ENSG00000186660.14	1	14721
ENSG00000185085.2	1	14720
ENSG00000110583.12	1	14719
ENSG00000110076.18	1	14718
ENSG00000162302.12	1	14717
ENSG00000162300.11	1	14716
ENSG00000110077.14	1	14715
ENSG00000177363.4	1	14714
ENSG00000278615.4	1	14713
ENSG00000162231.13	1	14712
ENSG00000181924.6	1	14711
ENSG00000176340.3	1	14710
ENSG00000137764.19	1	14709
ENSG00000279348.1	1	14708
ENSG00000259673.5	1	14707
ENSG00000145349.16	1	14706
ENSG00000168066.20	1	14705
ENSG00000187066.8	1	14704
ENSG00000149823.7	1	14703
ENSG00000149541.9	1	14702
ENSG00000167770.11	1	14701
ENSG00000162188.5	1	14700
ENSG00000214753.2	1	14699
ENSG00000110047.17	1	14698
ENSG00000171219.8	1	14697
ENSG00000133895.14	1	14696
ENSG00000269038.1	1	14695
ENSG00000256481.1	1	14694
ENSG00000133315.10	1	14693
ENSG00000168569.7	1	14692
ENSG00000168002.11	1	14691
ENSG00000072518.20	1	14690
ENSG00000257052.1	1	14689
ENSG00000185670.7	1	14688
ENSG00000168060.15	1	14687
ENSG00000139644.12	1	14686
ENSG00000075340.22	1	14685
ENSG00000236451.2	1	14684
ENSG00000115966.16	1	14683
ENSG00000072195.14	1	14682
ENSG00000261428.2	1	14681
ENSG00000224376.1	1	14680
ENSG00000173692.12	1	14679
ENSG00000123983.13	1	14678
ENSG00000171951.4	1	14677
ENSG00000152056.16	1	14676
ENSG00000085449.14	1	14675
ENSG00000239498.1	1	14674
ENSG00000135900.3	1	14673
ENSG00000144535.19	1	14672
ENSG00000237412.6	1	14671
ENSG00000188542.9	1	14670
ENSG00000130414.11	1	14669
ENSG00000135931.17	1	14668
ENSG00000122085.16	1	14667
ENSG00000142327.11	1	14666
ENSG00000260942.1	1	14665
ENSG00000178623.11	1	14664
ENSG00000130294.14	1	14663
ENSG00000163273.3	1	14662
ENSG00000267034.1	1	14661
ENSG00000232520.1	1	14660
ENSG00000164078.12	1	14659
ENSG00000204128.5	1	14658
ENSG00000274353.1	1	14657
ENSG00000114446.4	1	14656
ENSG00000114455.13	1	14655
ENSG00000144821.9	1	14654
ENSG00000144852.16	1	14653
ENSG00000138472.10	1	14652
ENSG00000214381.4	1	14651
ENSG00000163421.8	1	14650
ENSG00000114573.9	1	14649
ENSG00000238062.5	1	14648
ENSG00000153266.12	1	14647
ENSG00000185614.4	1	14646
ENSG00000126062.3	1	14645
ENSG00000279277.1	1	14644
ENSG00000088543.14	1	14643
ENSG00000114735.9	1	14642
ENSG00000114738.10	1	14641
ENSG00000273356.1	1	14640
ENSG00000272543.1	1	14639
ENSG00000214706.10	1	14638
ENSG00000179564.3	1	14637
ENSG00000235655.3	1	14636
ENSG00000114767.6	1	14635
ENSG00000226666.1	1	14634
ENSG00000187987.9	1	14633
ENSG00000204644.9	1	14632
ENSG00000204655.11	1	14631
ENSG00000235238.1	1	14630
ENSG00000179526.16	1	14629
ENSG00000204657.3	1	14628
ENSG00000136848.16	1	14627
ENSG00000204681.10	1	14626
ENSG00000272374.1	1	14625
ENSG00000180015.12	1	14624
ENSG00000261220.2	1	14623
ENSG00000204642.13	1	14622
ENSG00000197251.3	1	14621
ENSG00000131773.13	1	14620
ENSG00000197283.13	1	14619
ENSG00000112514.15	1	14618
ENSG00000237649.7	1	14617
ENSG00000279518.1	1	14616
ENSG00000204209.10	1	14615
ENSG00000184156.15	1	14614
ENSG00000204315.3	1	14613
ENSG00000204308.7	1	14612
ENSG00000204305.13	1	14611
ENSG00000204188.7	1	14610
ENSG00000272944.1	1	14609
ENSG00000167702.11	1	14608
ENSG00000277427.1	1	14607
ENSG00000184489.11	1	14606
ENSG00000196126.10	1	14605
ENSG00000271959.1	1	14604
ENSG00000253210.1	1	14603
ENSG00000258388.7	1	14602
ENSG00000171045.14	1	14601
ENSG00000204287.13	1	14600
ENSG00000276180.1	1	14599
ENSG00000158691.14	1	14598
ENSG00000179832.17	1	14597
ENSG00000228962.1	1	14596
ENSG00000204713.10	1	14595
ENSG00000224819.1	1	14594
ENSG00000251165.5	1	14593
ENSG00000185000.10	1	14592
ENSG00000181126.13	1	14591
ENSG00000187626.8	1	14590
ENSG00000088926.13	1	14589
ENSG00000104549.11	1	14588
ENSG00000226976.3	1	14587
ENSG00000146192.14	1	14586
ENSG00000204304.11	1	14585
ENSG00000216901.1	1	14584
ENSG00000204334.7	1	14583
ENSG00000169554.17	1	14582
ENSG00000196141.13	1	14581
ENSG00000206530.9	1	14580
ENSG00000240891.7	1	14579
ENSG00000177707.10	1	14578
ENSG00000242242.5	1	14577
ENSG00000196776.14	1	14576
ENSG00000243701.5	1	14575
ENSG00000196504.15	1	14574
ENSG00000172318.5	1	14573
ENSG00000224675.1	1	14572
ENSG00000144278.14	1	14571
ENSG00000163606.10	1	14570
ENSG00000242428.5	1	14569
ENSG00000239388.8	1	14568
ENSG00000056736.9	1	14567
ENSG00000280417.1	1	14566
ENSG00000214552.4	1	14565
ENSG00000163377.15	1	14564
ENSG00000163378.13	1	14563
ENSG00000244513.6	1	14562
ENSG00000144744.16	1	14561
ENSG00000163380.15	1	14560
ENSG00000270059.1	1	14559
ENSG00000180228.12	1	14558
ENSG00000151276.23	1	14557
ENSG00000091986.15	1	14556
ENSG00000178075.19	1	14555
ENSG00000198246.7	1	14554
ENSG00000107736.19	1	14553
ENSG00000099284.13	1	14552
ENSG00000197467.13	1	14551
ENSG00000179774.8	1	14550
ENSG00000172731.13	1	14549
ENSG00000173269.13	1	14548
ENSG00000234942.2	1	14547
ENSG00000107779.12	1	14546
ENSG00000173267.13	1	14545
ENSG00000144848.10	1	14544
ENSG00000079332.14	1	14543
ENSG00000128655.16	1	14542
ENSG00000114251.13	1	14541
ENSG00000261186.2	1	14540
ENSG00000235949.1	1	14539
ENSG00000136546.13	1	14538
ENSG00000136541.14	1	14537
ENSG00000136535.14	1	14536
ENSG00000081479.12	1	14535
ENSG00000226360.5	1	14534
ENSG00000177917.10	1	14533
ENSG00000035403.16	1	14532
ENSG00000163632.12	1	14531
ENSG00000163376.11	1	14530
ENSG00000157445.14	1	14529
ENSG00000115947.13	1	14528
ENSG00000226674.8	1	14527
ENSG00000230646.1	1	14526
ENSG00000237732.9	1	14525
ENSG00000230992.3	1	14524
ENSG00000138448.11	1	14523
ENSG00000079263.18	1	14522
ENSG00000081052.11	1	14521
ENSG00000169031.18	1	14520
ENSG00000236432.7	1	14519
ENSG00000204406.12	1	14518
ENSG00000168958.19	1	14517
ENSG00000153820.12	1	14516
ENSG00000153823.18	1	14515
ENSG00000187957.7	1	14514
ENSG00000153832.11	1	14513
ENSG00000225963.7	1	14512
ENSG00000135899.16	1	14511
ENSG00000233221.6	1	14510
ENSG00000136710.9	1	14509
ENSG00000152076.18	1	14508
ENSG00000075884.12	1	14507
ENSG00000173744.17	1	14506
ENSG00000135905.18	1	14505
ENSG00000268896.1	1	14504
ENSG00000188760.10	1	14503
ENSG00000272886.5	1	14502
ENSG00000157388.14	1	14501
ENSG00000016391.10	1	14500
ENSG00000271976.1	1	14499
ENSG00000237940.3	1	14498
ENSG00000223960.6	1	14497
ENSG00000061676.14	1	14496
ENSG00000162998.4	1	14495
ENSG00000226953.7	1	14494
ENSG00000163053.10	1	14493
ENSG00000018607.6	1	14492
ENSG00000116120.9	1	14491
ENSG00000156966.6	1	14490
ENSG00000283491.1	1	14489
ENSG00000187514.15	1	14488
ENSG00000156973.13	1	14487
ENSG00000144524.17	1	14486
ENSG00000238217.5	1	14485
ENSG00000114923.16	1	14484
ENSG00000236449.1	1	14483
ENSG00000135924.15	1	14482
ENSG00000067066.16	1	14481
ENSG00000072182.12	1	14480
ENSG00000124772.11	1	14479
ENSG00000148734.7	1	14478
ENSG00000124762.13	1	14477
ENSG00000111802.13	1	14476
ENSG00000115232.13	1	14475
ENSG00000155636.14	1	14474
ENSG00000170144.19	1	14473
ENSG00000077232.16	1	14472
ENSG00000150722.10	1	14471
ENSG00000172878.13	1	14470
ENSG00000170396.7	1	14469
ENSG00000077380.15	1	14468
ENSG00000091428.17	1	14467
ENSG00000154040.20	1	14466
ENSG00000231646.5	1	14465
ENSG00000279332.1	1	14464
ENSG00000259956.1	1	14463
ENSG00000164076.16	1	14462
ENSG00000004534.14	1	14461
ENSG00000232352.1	1	14460
ENSG00000003756.16	1	14459
ENSG00000235016.1	1	14458
ENSG00000188338.14	1	14457
ENSG00000114841.17	1	14456
ENSG00000114353.16	1	14455
ENSG00000155729.12	1	14454
ENSG00000264924.1	1	14453
ENSG00000088538.12	1	14452
ENSG00000188738.13	1	14451
ENSG00000241889.1	1	14450
ENSG00000163328.13	1	14449
ENSG00000223797.5	1	14448
ENSG00000144306.14	1	14447
ENSG00000144118.13	1	14446
ENSG00000186132.14	1	14445
ENSG00000231013.1	1	14444
ENSG00000144120.12	1	14443
ENSG00000088179.8	1	14442
ENSG00000272800.1	1	14441
ENSG00000226479.3	1	14440
ENSG00000121577.13	1	14439
ENSG00000123609.10	1	14438
ENSG00000138434.16	1	14437
ENSG00000091409.14	1	14436
ENSG00000128708.12	1	14435
ENSG00000114784.3	1	14434
ENSG00000280739.2	1	14433
ENSG00000183873.15	1	14432
ENSG00000068745.14	1	14431
ENSG00000196653.11	1	14430
ENSG00000271653.1	1	14429
ENSG00000166377.19	1	14428
ENSG00000123610.4	1	14427
ENSG00000091436.16	1	14426
ENSG00000010318.20	1	14425
ENSG00000265215.1	1	14424
ENSG00000240423.1	1	14423
ENSG00000144840.8	1	14422
ENSG00000153767.9	1	14421
ENSG00000051341.13	1	14420
ENSG00000180353.10	1	14419
ENSG00000173230.15	1	14418
ENSG00000173226.16	1	14417
ENSG00000183833.16	1	14416
ENSG00000280422.1	1	14415
ENSG00000163634.11	1	14414
ENSG00000241218.1	1	14413
ENSG00000163635.17	1	14412
ENSG00000186814.12	1	14411
ENSG00000279989.1	1	14410
ENSG00000274184.1	1	14409
ENSG00000268573.1	1	14408
ENSG00000153339.13	1	14407
ENSG00000265369.3	1	14406
ENSG00000198795.10	1	14405
ENSG00000141380.13	1	14404
ENSG00000141384.12	1	14403
ENSG00000267746.1	1	14402
ENSG00000274400.1	1	14401
ENSG00000164091.11	1	14400
ENSG00000082701.14	1	14399
ENSG00000144824.19	1	14398
ENSG00000280374.1	1	14397
ENSG00000115762.16	1	14396
ENSG00000233087.7	1	14395
ENSG00000232742.3	1	14394
ENSG00000273073.1	1	14393
ENSG00000152117.17	1	14392
ENSG00000213222.3	1	14391
ENSG00000271843.1	1	14390
ENSG00000163535.17	1	14389
ENSG00000239557.1	1	14388
ENSG00000144834.13	1	14387
ENSG00000068028.17	1	14386
ENSG00000114388.12	1	14385
ENSG00000163507.13	1	14384
ENSG00000162244.10	1	14383
ENSG00000180929.5	1	14382
ENSG00000114779.19	1	14381
ENSG00000248487.8	1	14380
ENSG00000164086.9	1	14379
ENSG00000277855.1	1	14378
ENSG00000170837.2	1	14377
ENSG00000176542.9	1	14376
ENSG00000227745.1	1	14375
ENSG00000138430.15	1	14374
ENSG00000119042.16	1	14373
ENSG00000163002.12	1	14372
ENSG00000196922.10	1	14371
ENSG00000083857.13	1	14370
ENSG00000233822.4	1	14369
ENSG00000261587.2	1	14368
ENSG00000219891.2	1	14367
ENSG00000272009.1	1	14366
ENSG00000182325.10	1	14365
ENSG00000112812.15	1	14364
ENSG00000273542.1	1	14363
ENSG00000173137.11	1	14362
ENSG00000214975.4	1	14361
ENSG00000071894.15	1	14360
ENSG00000179632.9	1	14359
ENSG00000227473.1	1	14358
ENSG00000272345.1	1	14357
ENSG00000197363.9	1	14356
ENSG00000112312.9	1	14355
ENSG00000272402.1	1	14354
ENSG00000147789.15	1	14353
ENSG00000170619.9	1	14352
ENSG00000164062.12	1	14351
ENSG00000272551.1	1	14350
ENSG00000124613.8	1	14349
ENSG00000271941.1	1	14348
ENSG00000261839.1	1	14347
ENSG00000170873.18	1	14346
ENSG00000173480.10	1	14345
ENSG00000182318.5	1	14344
ENSG00000231969.1	1	14343
ENSG00000115963.13	1	14342
ENSG00000115919.14	1	14341
ENSG00000168702.17	1	14340
ENSG00000176771.15	1	14339
ENSG00000072135.12	1	14338
ENSG00000136699.19	1	14337
ENSG00000227632.2	1	14336
ENSG00000164961.15	1	14335
ENSG00000230756.1	1	14334
ENSG00000178171.10	1	14333
ENSG00000178162.8	1	14332
ENSG00000168288.12	1	14331
ENSG00000136698.8	1	14330
ENSG00000272769.1	1	14329
ENSG00000144468.16	1	14328
ENSG00000225808.1	1	14327
ENSG00000124019.9	1	14326
ENSG00000261096.1	1	14325
ENSG00000168405.14	1	14324
ENSG00000213225.7	1	14323
ENSG00000144647.5	1	14322
ENSG00000168038.10	1	14321
ENSG00000144655.14	1	14320
ENSG00000141458.12	1	14319
ENSG00000173811.10	1	14318
ENSG00000181061.13	1	14317
ENSG00000175854.11	1	14316
ENSG00000265296.1	1	14315
ENSG00000101782.14	1	14314
ENSG00000167088.10	1	14313
ENSG00000101752.11	1	14312
ENSG00000266969.1	1	14311
ENSG00000101695.8	1	14310
ENSG00000134490.13	1	14309
ENSG00000168329.13	1	14308
ENSG00000168028.13	1	14307
ENSG00000235482.1	1	14306
ENSG00000270194.1	1	14305
ENSG00000172939.8	1	14304
ENSG00000271858.5	1	14303
ENSG00000071967.11	1	14302
ENSG00000128654.13	1	14301
ENSG00000162992.3	1	14300
ENSG00000233762.3	1	14299
ENSG00000177855.8	1	14298
ENSG00000144659.10	1	14297
ENSG00000267108.1	1	14296
ENSG00000141391.13	1	14295
ENSG00000283294.1	1	14294
ENSG00000230084.5	1	14293
ENSG00000187094.11	1	14292
ENSG00000114853.13	1	14291
ENSG00000196345.12	1	14290
ENSG00000185219.16	1	14289
ENSG00000172888.11	1	14288
ENSG00000168036.16	1	14287
ENSG00000182606.14	1	14286
ENSG00000263393.1	1	14285
ENSG00000114742.13	1	14284
ENSG00000168356.11	1	14283
ENSG00000230970.3	1	14282
ENSG00000260372.6	1	14281
ENSG00000168032.8	1	14280
ENSG00000188846.13	1	14279
ENSG00000144671.10	1	14278
ENSG00000093167.17	1	14277
ENSG00000168314.17	1	14276
ENSG00000271993.1	1	14275
ENSG00000186448.14	1	14274
ENSG00000144792.9	1	14273
ENSG00000236869.1	1	14272
ENSG00000144677.14	1	14271
ENSG00000164344.15	1	14270
ENSG00000107731.12	1	14269
ENSG00000166224.16	1	14268
ENSG00000180644.6	1	14267
ENSG00000111788.10	1	14266
ENSG00000111664.10	1	14265
ENSG00000232110.7	1	14264
ENSG00000168393.12	1	14263
ENSG00000121361.3	1	14262
ENSG00000280401.1	1	14261
ENSG00000138286.14	1	14260
ENSG00000213551.4	1	14259
ENSG00000229659.1	1	14258
ENSG00000224682.1	1	14257
ENSG00000256427.1	1	14256
ENSG00000120539.14	1	14255
ENSG00000213221.4	1	14254
ENSG00000130558.19	1	14253
ENSG00000204130.12	1	14252
ENSG00000096746.17	1	14251
ENSG00000148730.6	1	14250
ENSG00000156574.9	1	14249
ENSG00000111203.11	1	14248
ENSG00000223482.7	1	14247
ENSG00000053702.14	1	14246
ENSG00000171792.10	1	14245
ENSG00000136758.18	1	14244
ENSG00000250770.3	1	14243
ENSG00000237248.4	1	14242
ENSG00000256069.7	1	14241
ENSG00000107796.13	1	14240
ENSG00000261438.1	1	14239
ENSG00000183715.13	1	14238
ENSG00000111665.11	1	14237
ENSG00000111711.9	1	14236
ENSG00000255621.1	1	14235
ENSG00000084444.13	1	14234
ENSG00000111305.18	1	14233
ENSG00000273079.5	1	14232
ENSG00000171681.12	1	14231
ENSG00000234498.3	1	14230
ENSG00000121316.10	1	14229
ENSG00000261324.2	1	14228
ENSG00000197837.3	1	14227
ENSG00000246705.4	1	14226
ENSG00000182993.3	1	14225
ENSG00000213782.7	1	14224
ENSG00000183935.5	1	14223
ENSG00000247498.9	1	14222
ENSG00000249790.2	1	14221
ENSG00000003056.7	1	14220
ENSG00000245105.2	1	14219
ENSG00000070019.4	1	14218
ENSG00000256694.1	1	14217
ENSG00000274659.1	1	14216
ENSG00000004478.7	1	14215
ENSG00000010626.14	1	14214
ENSG00000125611.15	1	14213
ENSG00000231536.1	1	14212
ENSG00000236682.1	1	14211
ENSG00000272667.1	1	14210
ENSG00000125618.16	1	14209
ENSG00000184492.6	1	14208
ENSG00000236397.3	1	14207
ENSG00000279267.1	1	14206
ENSG00000240356.6	1	14205
ENSG00000235351.1	1	14204
ENSG00000144158.4	1	14203
ENSG00000237753.1	1	14202
ENSG00000207383.1	1	14201
ENSG00000175772.10	1	14200
ENSG00000153094.21	1	14199
ENSG00000175701.10	1	14198
ENSG00000144136.10	1	14197
ENSG00000065548.17	1	14196
ENSG00000152127.8	1	14195
ENSG00000115839.17	1	14194
ENSG00000048991.16	1	14193
ENSG00000115091.11	1	14192
ENSG00000246627.6	1	14191
ENSG00000160323.18	1	14190
ENSG00000148248.13	1	14189
ENSG00000084234.16	1	14188
ENSG00000170325.14	1	14187
ENSG00000149418.10	1	14186
ENSG00000196323.11	1	14185
ENSG00000272599.2	1	14184
ENSG00000107745.17	1	14183
ENSG00000184719.11	1	14182
ENSG00000148719.14	1	14181
ENSG00000198682.12	1	14180
ENSG00000107789.15	1	14179
ENSG00000148300.11	1	14178
ENSG00000228748.2	1	14177
ENSG00000214562.14	1	14176
ENSG00000168397.16	1	14175
ENSG00000271933.1	1	14174
ENSG00000178429.9	1	14173
ENSG00000166228.8	1	14172
ENSG00000138134.11	1	14171
ENSG00000171862.9	1	14170
ENSG00000236403.1	1	14169
ENSG00000273473.1	1	14168
ENSG00000160326.13	1	14167
ENSG00000233871.2	1	14166
ENSG00000111713.2	1	14165
ENSG00000251226.1	1	14164
ENSG00000256356.1	1	14163
ENSG00000230615.6	1	14162
ENSG00000123473.15	1	14161
ENSG00000179119.14	1	14160
ENSG00000162368.13	1	14159
ENSG00000116473.14	1	14158
ENSG00000261654.1	1	14157
ENSG00000117480.15	1	14156
ENSG00000173660.11	1	14155
ENSG00000159189.11	1	14154
ENSG00000142949.16	1	14153
ENSG00000164100.8	1	14152
ENSG00000179314.13	1	14151
ENSG00000142632.16	1	14150
ENSG00000142627.12	1	14149
ENSG00000049089.13	1	14148
ENSG00000197448.13	1	14147
ENSG00000241741.1	1	14146
ENSG00000226363.3	1	14145
ENSG00000197852.9	1	14144
ENSG00000177807.7	1	14143
ENSG00000231346.5	1	14142
ENSG00000084072.16	1	14141
ENSG00000162458.12	1	14140
ENSG00000116983.12	1	14139
ENSG00000174903.15	1	14138
ENSG00000117410.13	1	14137
ENSG00000186716.19	1	14136
ENSG00000279711.1	1	14135
ENSG00000132906.17	1	14134
ENSG00000183726.10	1	14133
ENSG00000198019.12	1	14132
ENSG00000127481.14	1	14131
ENSG00000272084.1	1	14130
ENSG00000259623.1	1	14129
ENSG00000265808.3	1	14128
ENSG00000011007.12	1	14127
ENSG00000134242.15	1	14126
ENSG00000236810.5	1	14125
ENSG00000184967.6	1	14124
ENSG00000196584.2	1	14123
ENSG00000179163.11	1	14122
ENSG00000142676.12	1	14121
ENSG00000198198.14	1	14120
ENSG00000142961.14	1	14119
ENSG00000196517.11	1	14118
ENSG00000159214.12	1	14117
ENSG00000168778.11	1	14116
ENSG00000231023.6	1	14115
ENSG00000223804.5	1	14114
ENSG00000066322.13	1	14113
ENSG00000229431.1	1	14112
ENSG00000100242.15	1	14111
ENSG00000178715.8	1	14110
ENSG00000271895.2	1	14109
ENSG00000116661.9	1	14108
ENSG00000240244.3	1	14107
ENSG00000116981.3	1	14106
ENSG00000255091.1	1	14105
ENSG00000130827.6	1	14104
ENSG00000120471.14	1	14103
ENSG00000111676.14	1	14102
ENSG00000254896.1	1	14101
ENSG00000011009.10	1	14100
ENSG00000254481.1	1	14099
ENSG00000151498.11	1	14098
ENSG00000109956.12	1	14097
ENSG00000120451.10	1	14096
ENSG00000134548.9	1	14095
ENSG00000237654.5	1	14094
ENSG00000240370.6	1	14093
ENSG00000248593.3	1	14092
ENSG00000111674.8	1	14091
ENSG00000111678.10	1	14090
ENSG00000171847.10	1	14089
ENSG00000223374.1	1	14088
ENSG00000117308.14	1	14087
ENSG00000117305.14	1	14086
ENSG00000127463.13	1	14085
ENSG00000081026.18	1	14084
ENSG00000116688.16	1	14083
ENSG00000260941.1	1	14082
ENSG00000198857.3	1	14081
ENSG00000116771.5	1	14080
ENSG00000084070.11	1	14079
ENSG00000116793.15	1	14078
ENSG00000185519.8	1	14077
ENSG00000279667.1	1	14076
ENSG00000226029.1	1	14075
ENSG00000232456.1	1	14074
ENSG00000173641.17	1	14073
ENSG00000183888.4	1	14072
ENSG00000116809.11	1	14071
ENSG00000270872.2	1	14070
ENSG00000236922.9	1	14069
ENSG00000065526.10	1	14068
ENSG00000233954.6	1	14067
ENSG00000188021.8	1	14066
ENSG00000186510.11	1	14065
ENSG00000228358.5	1	14064
ENSG00000198793.12	1	14063
ENSG00000249087.6	1	14062
ENSG00000144224.16	1	14061
ENSG00000237574.1	1	14060
ENSG00000076003.4	1	14059
ENSG00000115866.10	1	14058
ENSG00000120645.11	1	14057
ENSG00000174840.8	1	14056
ENSG00000168297.15	1	14055
ENSG00000272182.1	1	14054
ENSG00000060138.12	1	14053
ENSG00000168301.12	1	14052
ENSG00000168309.16	1	14051
ENSG00000157500.10	1	14050
ENSG00000144730.16	1	14049
ENSG00000168374.10	1	14048
ENSG00000265018.6	1	14047
ENSG00000236283.3	1	14046
ENSG00000115271.10	1	14045
ENSG00000184611.11	1	14044
ENSG00000123607.14	1	14043
ENSG00000223318.1	1	14042
ENSG00000169507.9	1	14041
ENSG00000168306.12	1	14040
ENSG00000256589.2	1	14039
ENSG00000111348.8	1	14038
ENSG00000134533.6	1	14037
ENSG00000123096.11	1	14036
ENSG00000170324.20	1	14035
ENSG00000244161.1	1	14034
ENSG00000226964.1	1	14033
ENSG00000174844.14	1	14032
ENSG00000226091.7	1	14031
ENSG00000256552.2	1	14030
ENSG00000128692.8	1	14029
ENSG00000234350.4	1	14028
ENSG00000237166.1	1	14027
ENSG00000162980.16	1	14026
ENSG00000197635.9	1	14025
ENSG00000213197.3	1	14024
ENSG00000162989.4	1	14023
ENSG00000163072.15	1	14022
ENSG00000166523.7	1	14021
ENSG00000073737.16	1	14020
ENSG00000144362.11	1	14019
ENSG00000138382.14	1	14018
ENSG00000144357.16	1	14017
ENSG00000144290.16	1	14016
ENSG00000182263.13	1	14015
ENSG00000226121.2	1	14014
ENSG00000172292.14	1	14013
ENSG00000152253.8	1	14012
ENSG00000115339.13	1	14011
ENSG00000178662.15	1	14010
ENSG00000154479.12	1	14009
ENSG00000229924.3	1	14008
ENSG00000128159.11	1	14007
ENSG00000279822.1	1	14006
ENSG00000189283.9	1	14005
ENSG00000241472.6	1	14004
ENSG00000115145.9	1	14003
ENSG00000123636.17	1	14002
ENSG00000136536.14	1	14001
ENSG00000272644.1	1	14000
ENSG00000241399.6	1	13999
ENSG00000153246.12	1	13998
ENSG00000153250.18	1	13997
ENSG00000115170.13	1	13996
ENSG00000163946.13	1	13995
ENSG00000123612.15	1	13994
ENSG00000163331.10	1	13993
ENSG00000196659.9	1	13992
ENSG00000054219.10	1	13991
ENSG00000265354.3	1	13990
ENSG00000204175.5	1	13989
ENSG00000151065.13	1	13988
ENSG00000120647.9	1	13987
ENSG00000254612.2	1	13986
ENSG00000255669.2	1	13985
ENSG00000111652.9	1	13984
ENSG00000183091.19	1	13983
ENSG00000187672.12	1	13982
ENSG00000212127.5	1	13981
ENSG00000231887.6	1	13980
ENSG00000128805.14	1	13979
ENSG00000283652.1	1	13978
ENSG00000165606.8	1	13977
ENSG00000204172.12	1	13976
ENSG00000254800.2	1	13975
ENSG00000183150.7	1	13974
ENSG00000255837.1	1	13973
ENSG00000256537.4	1	13972
ENSG00000220256.3	1	13971
ENSG00000255790.5	1	13970
ENSG00000270863.1	1	13969
ENSG00000254547.1	1	13968
ENSG00000221944.5	1	13967
ENSG00000265190.6	1	13966
ENSG00000253284.2	1	13965
ENSG00000139154.14	1	13964
ENSG00000139155.8	1	13963
ENSG00000069493.14	1	13962
ENSG00000188511.12	1	13961
ENSG00000144331.18	1	13960
ENSG00000153237.17	1	13959
ENSG00000155657.25	1	13958
ENSG00000224152.1	1	13957
ENSG00000111752.10	1	13956
ENSG00000166960.16	1	13955
ENSG00000087494.15	1	13954
ENSG00000212125.2	1	13953
ENSG00000261488.1	1	13952
ENSG00000273409.2	1	13951
ENSG00000060982.14	1	13950
ENSG00000215009.5	1	13949
ENSG00000110811.19	1	13948
ENSG00000111726.12	1	13947
ENSG00000111728.10	1	13946
ENSG00000256973.1	1	13945
ENSG00000250166.2	1	13944
ENSG00000139163.15	1	13943
ENSG00000227347.1	1	13942
ENSG00000256995.6	1	13941
ENSG00000255864.5	1	13940
ENSG00000273113.1	1	13939
ENSG00000091972.18	1	13938
ENSG00000176720.4	1	13937
ENSG00000164845.16	1	13936
ENSG00000256540.1	1	13935
ENSG00000256577.2	1	13934
ENSG00000261799.1	1	13933
ENSG00000171840.11	1	13932
ENSG00000177406.4	1	13931
ENSG00000256321.5	1	13930
ENSG00000111186.12	1	13929
ENSG00000114999.7	1	13928
ENSG00000153107.11	1	13927
ENSG00000155052.14	1	13926
ENSG00000125629.14	1	13925
ENSG00000125633.10	1	13924
ENSG00000260163.1	1	13923
ENSG00000162999.12	1	13922
ENSG00000074047.21	1	13921
ENSG00000115008.5	1	13920
ENSG00000189223.14	1	13919
ENSG00000163166.14	1	13918
ENSG00000169994.18	1	13917
ENSG00000144161.12	1	13916
ENSG00000144230.16	1	13915
ENSG00000136720.6	1	13914
ENSG00000228400.1	1	13913
ENSG00000211460.11	1	13912
ENSG00000155438.11	1	13911
ENSG00000144567.10	1	13910
ENSG00000169967.16	1	13909
ENSG00000115718.17	1	13908
ENSG00000186684.12	1	13907
ENSG00000188177.13	1	13906
ENSG00000172965.14	1	13905
ENSG00000136715.17	1	13904
ENSG00000006831.9	1	13903
ENSG00000159335.15	1	13902
ENSG00000078237.6	1	13901
ENSG00000255545.7	1	13900
ENSG00000151491.12	1	13899
ENSG00000123106.10	1	13898
ENSG00000064763.10	1	13897
ENSG00000257176.2	1	13896
ENSG00000274315.1	1	13895
ENSG00000110888.17	1	13894
ENSG00000255670.1	1	13893
ENSG00000256377.5	1	13892
ENSG00000274987.1	1	13891
ENSG00000134917.9	1	13890
ENSG00000061794.12	1	13889
ENSG00000111404.6	1	13888
ENSG00000008394.12	1	13887
ENSG00000256238.1	1	13886
ENSG00000048540.14	1	13885
ENSG00000121350.15	1	13884
ENSG00000139144.9	1	13883
ENSG00000139053.2	1	13882
ENSG00000052126.14	1	13881
ENSG00000111266.8	1	13880
ENSG00000070018.8	1	13879
ENSG00000133703.11	1	13878
ENSG00000175773.12	1	13877
ENSG00000006607.13	1	13876
ENSG00000130035.6	1	13875
ENSG00000110799.13	1	13874
ENSG00000256790.1	1	13873
ENSG00000279349.1	1	13872
ENSG00000177575.12	1	13871
ENSG00000173262.11	1	13870
ENSG00000065970.8	1	13869
ENSG00000279865.1	1	13868
ENSG00000226711.6	1	13867
ENSG00000276417.1	1	13866
ENSG00000139194.7	1	13865
ENSG00000205885.7	1	13864
ENSG00000115694.14	1	13863
ENSG00000256967.1	1	13862
ENSG00000250510.7	1	13861
ENSG00000111224.13	1	13860
ENSG00000269892.1	1	13859
ENSG00000089693.10	1	13858
ENSG00000111321.10	1	13857
ENSG00000139180.10	1	13856
ENSG00000256164.1	1	13855
ENSG00000255920.1	1	13854
ENSG00000010610.9	1	13853
ENSG00000111254.7	1	13852
ENSG00000251079.6	1	13851
ENSG00000197705.9	1	13850
ENSG00000265750.1	1	13849
ENSG00000267690.1	1	13848
ENSG00000188981.10	1	13847
ENSG00000213809.8	1	13846
ENSG00000183542.5	1	13845
ENSG00000205809.9	1	13844
ENSG00000256667.6	1	13843
ENSG00000111196.9	1	13842
ENSG00000256594.7	1	13841
ENSG00000214826.5	1	13840
ENSG00000256673.1	1	13839
ENSG00000256185.1	1	13838
ENSG00000109758.8	1	13837
ENSG00000211455.7	1	13836
ENSG00000110841.13	1	13835
ENSG00000111790.13	1	13834
ENSG00000247903.1	1	13833
ENSG00000275764.1	1	13832
ENSG00000110848.8	1	13831
ENSG00000165935.9	1	13830
ENSG00000111276.10	1	13829
ENSG00000165661.16	1	13828
ENSG00000234617.1	1	13827
ENSG00000011198.7	1	13826
ENSG00000064102.14	1	13825
ENSG00000170185.9	1	13824
ENSG00000163956.10	1	13823
ENSG00000151014.5	1	13822
ENSG00000114686.8	1	13821
ENSG00000251408.1	1	13820
ENSG00000168826.15	1	13819
ENSG00000168824.14	1	13818
ENSG00000173013.5	1	13817
ENSG00000170871.11	1	13816
ENSG00000087269.15	1	13815
ENSG00000197386.10	1	13814
ENSG00000159692.15	1	13813
ENSG00000090316.15	1	13812
ENSG00000109381.19	1	13811
ENSG00000272777.1	1	13810
ENSG00000109501.13	1	13809
ENSG00000228252.8	1	13808
ENSG00000074211.13	1	13807
ENSG00000179010.14	1	13806
ENSG00000168818.9	1	13805
ENSG00000163132.6	1	13804
ENSG00000196810.4	1	13803
ENSG00000174137.12	1	13802
ENSG00000072840.12	1	13801
ENSG00000151012.13	1	13800
ENSG00000152969.17	1	13799
ENSG00000017260.19	1	13798
ENSG00000109458.8	1	13797
ENSG00000185774.14	1	13796
ENSG00000138709.17	1	13795
ENSG00000164040.16	1	13794
ENSG00000251432.6	1	13793
ENSG00000077684.15	1	13792
ENSG00000138650.8	1	13791
ENSG00000164109.13	1	13790
ENSG00000164056.10	1	13789
ENSG00000145284.11	1	13788
ENSG00000170917.13	1	13787
ENSG00000245958.6	1	13786
ENSG00000189184.11	1	13785
ENSG00000138735.15	1	13784
ENSG00000280310.1	1	13783
ENSG00000245468.3	1	13782
ENSG00000254535.3	1	13781
ENSG00000138685.12	1	13780
ENSG00000170891.10	1	13779
ENSG00000138696.10	1	13778
ENSG00000250317.8	1	13777
ENSG00000152990.13	1	13776
ENSG00000124275.14	1	13775
ENSG00000250579.1	1	13774
ENSG00000118762.7	1	13773
ENSG00000186867.10	1	13772
ENSG00000138738.10	1	13771
ENSG00000280650.1	1	13770
ENSG00000168228.14	1	13769
ENSG00000154274.14	1	13768
ENSG00000249502.1	1	13767
ENSG00000070190.12	1	13766
ENSG00000249592.5	1	13765
ENSG00000163394.5	1	13764
ENSG00000174145.7	1	13763
ENSG00000169851.15	1	13762
ENSG00000250954.5	1	13761
ENSG00000250723.5	1	13760
ENSG00000145147.19	1	13759
ENSG00000247193.2	1	13758
ENSG00000127418.14	1	13757
ENSG00000250942.1	1	13756
ENSG00000174611.11	1	13755
ENSG00000065882.15	1	13754
ENSG00000272660.1	1	13753
ENSG00000138246.15	1	13752
ENSG00000172765.16	1	13751
ENSG00000203644.3	1	13750
ENSG00000271270.5	1	13749
ENSG00000251287.8	1	13748
ENSG00000249453.1	1	13747
ENSG00000034533.11	1	13746
ENSG00000196159.11	1	13745
ENSG00000251372.5	1	13744
ENSG00000249741.2	1	13743
ENSG00000197465.13	1	13742
ENSG00000109390.11	1	13741
ENSG00000154928.16	1	13740
ENSG00000182923.16	1	13739
ENSG00000144868.13	1	13738
ENSG00000053524.11	1	13737
ENSG00000078070.12	1	13736
ENSG00000174130.12	1	13735
ENSG00000272832.1	1	13734
ENSG00000198843.12	1	13733
ENSG00000091513.14	1	13732
ENSG00000174640.12	1	13731
ENSG00000260633.1	1	13730
ENSG00000273179.1	1	13729
ENSG00000159674.11	1	13728
ENSG00000129055.12	1	13727
ENSG00000181004.9	1	13726
ENSG00000138688.15	1	13725
ENSG00000128739.21	1	13724
ENSG00000056050.6	1	13723
ENSG00000145536.15	1	13722
ENSG00000144867.11	1	13721
ENSG00000164151.11	1	13720
ENSG00000196428.12	1	13719
ENSG00000261051.1	1	13718
ENSG00000137473.17	1	13717
ENSG00000232901.1	1	13716
ENSG00000220804.8	1	13715
ENSG00000173402.11	1	13714
ENSG00000278913.1	1	13713
ENSG00000251600.5	1	13712
ENSG00000109436.7	1	13711
ENSG00000164162.12	1	13710
ENSG00000137463.4	1	13709
ENSG00000251333.3	1	13708
ENSG00000144893.12	1	13707
ENSG00000278943.1	1	13706
ENSG00000109452.12	1	13705
ENSG00000164136.16	1	13704
ENSG00000179967.11	1	13703
ENSG00000171421.12	1	13702
ENSG00000214237.9	1	13701
ENSG00000185986.11	1	13700
ENSG00000248890.1	1	13699
ENSG00000271119.1	1	13698
ENSG00000196951.10	1	13697
ENSG00000243176.5	1	13696
ENSG00000250326.1	1	13695
ENSG00000261037.1	1	13694
ENSG00000181788.3	1	13693
ENSG00000174944.8	1	13692
ENSG00000038295.7	1	13691
ENSG00000154447.14	1	13690
ENSG00000171509.15	1	13689
ENSG00000164066.12	1	13688
ENSG00000138674.16	1	13687
ENSG00000071794.15	1	13686
ENSG00000181744.8	1	13685
ENSG00000241592.1	1	13684
ENSG00000175040.5	1	13683
ENSG00000250486.3	1	13682
ENSG00000250668.1	1	13681
ENSG00000170088.13	1	13680
ENSG00000145391.13	1	13679
ENSG00000178458.5	1	13678
ENSG00000109445.10	1	13677
ENSG00000224786.1	1	13676
ENSG00000248126.1	1	13675
ENSG00000112902.11	1	13674
ENSG00000109756.8	1	13673
ENSG00000250027.1	1	13672
ENSG00000164167.9	1	13671
ENSG00000273156.1	1	13670
ENSG00000216921.7	1	13669
ENSG00000112941.13	1	13668
ENSG00000271817.2	1	13667
ENSG00000206077.10	1	13666
ENSG00000124279.11	1	13665
ENSG00000226757.2	1	13664
ENSG00000164123.6	1	13663
ENSG00000137628.16	1	13662
ENSG00000129116.17	1	13661
ENSG00000145439.11	1	13660
ENSG00000248429.5	1	13659
ENSG00000164129.11	1	13658
ENSG00000120251.18	1	13657
ENSG00000164125.15	1	13656
ENSG00000142731.10	1	13655
ENSG00000164073.9	1	13654
ENSG00000164111.14	1	13653
ENSG00000145386.9	1	13652
ENSG00000153132.12	1	13651
ENSG00000181381.13	1	13650
ENSG00000150756.13	1	13649
ENSG00000249955.1	1	13648
ENSG00000164237.8	1	13647
ENSG00000145555.14	1	13646
ENSG00000271892.1	1	13645
ENSG00000248455.5	1	13644
ENSG00000188818.12	1	13643
ENSG00000144810.15	1	13642
ENSG00000145217.13	1	13641
ENSG00000163536.12	1	13640
ENSG00000159685.10	1	13639
ENSG00000144407.9	1	13638
ENSG00000144406.18	1	13637
ENSG00000144445.16	1	13636
ENSG00000229127.1	1	13635
ENSG00000115361.7	1	13634
ENSG00000234281.5	1	13633
ENSG00000115365.11	1	13632
ENSG00000021826.14	1	13631
ENSG00000030419.16	1	13630
ENSG00000270659.1	1	13629
ENSG00000125386.15	1	13628
ENSG00000144061.12	1	13627
ENSG00000115020.16	1	13626
ENSG00000160124.9	1	13625
ENSG00000241288.7	1	13624
ENSG00000144908.13	1	13623
ENSG00000241278.1	1	13622
ENSG00000138798.11	1	13621
ENSG00000138660.11	1	13620
ENSG00000248697.1	1	13619
ENSG00000178403.3	1	13618
ENSG00000138658.15	1	13617
ENSG00000163406.10	1	13616
ENSG00000152785.6	1	13615
ENSG00000206113.9	1	13614
ENSG00000261668.1	1	13613
ENSG00000177432.6	1	13612
ENSG00000138363.14	1	13611
ENSG00000188674.10	1	13610
ENSG00000196981.3	1	13609
ENSG00000272758.5	1	13608
ENSG00000239523.5	1	13607
ENSG00000163251.3	1	13606
ENSG00000065371.17	1	13605
ENSG00000273033.2	1	13604
ENSG00000121542.11	1	13603
ENSG00000251365.1	1	13602
ENSG00000246090.6	1	13601
ENSG00000246022.2	1	13600
ENSG00000138376.10	1	13599
ENSG00000163848.19	1	13598
ENSG00000114491.13	1	13597
ENSG00000279013.1	1	13596
ENSG00000207524.1	1	13595
ENSG00000138642.14	1	13594
ENSG00000112877.7	1	13593
ENSG00000171368.11	1	13592
ENSG00000236296.7	1	13591
ENSG00000173175.14	1	13590
ENSG00000144579.7	1	13589
ENSG00000163625.15	1	13588
ENSG00000214988.4	1	13587
ENSG00000260641.1	1	13586
ENSG00000172493.20	1	13585
ENSG00000170502.12	1	13584
ENSG00000152583.12	1	13583
ENSG00000152595.16	1	13582
ENSG00000163322.13	1	13581
ENSG00000164031.16	1	13580
ENSG00000180769.8	1	13579
ENSG00000163116.9	1	13578
ENSG00000272795.1	1	13577
ENSG00000109339.18	1	13576
ENSG00000187954.12	1	13575
ENSG00000213280.2	1	13574
ENSG00000224897.6	1	13573
ENSG00000184903.9	1	13572
ENSG00000128590.4	1	13571
ENSG00000272686.1	1	13570
ENSG00000227869.1	1	13569
ENSG00000177683.13	1	13568
ENSG00000128524.4	1	13567
ENSG00000091136.13	1	13566
ENSG00000080802.18	1	13565
ENSG00000085514.15	1	13564
ENSG00000261496.1	1	13563
ENSG00000115556.13	1	13562
ENSG00000135926.13	1	13561
ENSG00000115568.15	1	13560
ENSG00000074582.12	1	13559
ENSG00000163481.7	1	13558
ENSG00000115596.3	1	13557
ENSG00000135925.8	1	13556
ENSG00000228135.1	1	13555
ENSG00000235024.1	1	13554
ENSG00000174453.9	1	13553
ENSG00000023228.13	1	13552
ENSG00000163624.5	1	13551
ENSG00000164024.11	1	13550
ENSG00000114933.15	1	13549
ENSG00000227946.1	1	13548
ENSG00000204186.7	1	13547
ENSG00000151247.12	1	13546
ENSG00000145362.17	1	13545
ENSG00000183423.11	1	13544
ENSG00000180245.4	1	13543
ENSG00000189366.9	1	13542
ENSG00000250012.1	1	13541
ENSG00000183666.16	1	13540
ENSG00000251448.1	1	13539
ENSG00000065534.18	1	13538
ENSG00000196096.3	1	13537
ENSG00000121864.9	1	13536
ENSG00000184305.14	1	13535
ENSG00000247775.2	1	13534
ENSG00000163644.14	1	13533
ENSG00000180801.13	1	13532
ENSG00000116117.17	1	13531
ENSG00000138463.8	1	13530
ENSG00000051382.8	1	13529
ENSG00000158234.12	1	13528
ENSG00000179348.11	1	13527
ENSG00000073111.13	1	13526
ENSG00000114626.17	1	13525
ENSG00000074416.13	1	13524
ENSG00000144410.4	1	13523
ENSG00000187715.13	1	13522
ENSG00000159650.8	1	13521
ENSG00000114654.7	1	13520
ENSG00000240682.9	1	13519
ENSG00000273437.1	1	13518
ENSG00000181789.14	1	13517
ENSG00000184897.5	1	13516
ENSG00000172771.11	1	13515
ENSG00000242551.2	1	13514
ENSG00000261167.1	1	13513
ENSG00000213186.7	1	13512
ENSG00000280053.1	1	13511
ENSG00000071539.13	1	13510
ENSG00000163902.11	1	13509
ENSG00000240086.5	1	13508
ENSG00000174776.10	1	13507
ENSG00000168884.14	1	13506
ENSG00000109736.14	1	13505
ENSG00000168936.10	1	13504
ENSG00000270195.1	1	13503
ENSG00000178222.12	1	13502
ENSG00000168993.14	1	13501
ENSG00000127419.16	1	13500
ENSG00000145214.13	1	13499
ENSG00000159733.13	1	13498
ENSG00000114204.14	1	13497
ENSG00000214367.7	1	13496
ENSG00000123933.15	1	13495
ENSG00000272620.1	1	13494
ENSG00000181982.18	1	13493
ENSG00000273267.1	1	13492
ENSG00000163995.19	1	13491
ENSG00000130997.16	1	13490
ENSG00000168924.14	1	13489
ENSG00000185818.7	1	13488
ENSG00000246082.2	1	13487
ENSG00000070476.14	1	13486
ENSG00000248557.1	1	13485
ENSG00000085274.15	1	13484
ENSG00000138823.13	1	13483
ENSG00000234851.4	1	13482
ENSG00000174564.12	1	13481
ENSG00000158163.14	1	13480
ENSG00000114098.17	1	13479
ENSG00000181322.13	1	13478
ENSG00000158186.12	1	13477
ENSG00000158220.13	1	13476
ENSG00000175054.14	1	13475
ENSG00000114127.10	1	13474
ENSG00000233597.3	1	13473
ENSG00000114054.13	1	13472
ENSG00000273486.1	1	13471
ENSG00000248932.5	1	13470
ENSG00000214280.3	1	13469
ENSG00000114120.11	1	13468
ENSG00000155893.12	1	13467
ENSG00000155903.11	1	13466
ENSG00000114125.13	1	13465
ENSG00000138400.12	1	13464
ENSG00000228577.1	1	13463
ENSG00000114030.12	1	13462
ENSG00000251095.6	1	13461
ENSG00000145335.15	1	13460
ENSG00000178631.7	1	13459
ENSG00000118007.12	1	13458
ENSG00000138231.12	1	13457
ENSG00000121871.3	1	13456
ENSG00000013293.5	1	13455
ENSG00000163577.7	1	13454
ENSG00000188582.8	1	13453
ENSG00000272910.1	1	13452
ENSG00000206120.11	1	13451
ENSG00000145331.13	1	13450
ENSG00000213178.3	1	13449
ENSG00000171757.15	1	13448
ENSG00000186432.8	1	13447
ENSG00000173889.15	1	13446
ENSG00000244040.5	1	13445
ENSG00000163558.12	1	13444
ENSG00000136603.13	1	13443
ENSG00000013297.10	1	13442
ENSG00000169064.12	1	13441
ENSG00000114200.9	1	13440
ENSG00000075785.12	1	13439
ENSG00000250934.1	1	13438
ENSG00000241770.1	1	13437
ENSG00000174891.12	1	13436
ENSG00000118785.13	1	13435
ENSG00000163590.13	1	13434
ENSG00000158258.16	1	13433
ENSG00000138722.9	1	13432
ENSG00000169641.13	1	13431
ENSG00000240429.1	1	13430
ENSG00000172667.10	1	13429
ENSG00000080819.6	1	13428
ENSG00000183977.13	1	13427
ENSG00000182247.9	1	13426
ENSG00000154813.9	1	13425
ENSG00000131386.17	1	13424
ENSG00000170860.3	1	13423
ENSG00000272498.1	1	13422
ENSG00000227107.1	1	13421
ENSG00000249274.1	1	13420
ENSG00000151789.10	1	13419
ENSG00000144566.10	1	13418
ENSG00000131368.7	1	13417
ENSG00000198406.7	1	13416
ENSG00000144847.12	1	13415
ENSG00000200610.1	1	13414
ENSG00000031081.10	1	13413
ENSG00000113845.9	1	13412
ENSG00000177483.11	1	13411
ENSG00000131374.14	1	13410
ENSG00000228350.1	1	13409
ENSG00000213672.7	1	13408
ENSG00000101558.13	1	13407
ENSG00000206560.11	1	13406
ENSG00000154781.15	1	13405
ENSG00000183960.8	1	13404
ENSG00000272529.1	1	13403
ENSG00000079134.11	1	13402
ENSG00000101745.16	1	13401
ENSG00000263724.1	1	13400
ENSG00000282508.1	1	13399
ENSG00000118276.11	1	13398
ENSG00000118680.12	1	13397
ENSG00000266578.1	1	13396
ENSG00000177426.20	1	13395
ENSG00000170579.15	1	13394
ENSG00000176890.15	1	13393
ENSG00000182568.16	1	13392
ENSG00000274370.1	1	13391
ENSG00000262410.1	1	13390
ENSG00000262663.1	1	13389
ENSG00000101577.9	1	13388
ENSG00000101596.14	1	13387
ENSG00000118271.9	1	13386
ENSG00000154080.13	1	13385
ENSG00000170558.8	1	13384
ENSG00000283667.1	1	13383
ENSG00000141934.9	1	13382
ENSG00000173391.8	1	13381
ENSG00000141560.14	1	13380
ENSG00000274578.1	1	13379
ENSG00000154783.10	1	13378
ENSG00000170275.14	1	13377
ENSG00000239519.1	1	13376
ENSG00000263878.1	1	13375
ENSG00000166342.18	1	13374
ENSG00000081913.13	1	13373
ENSG00000183186.7	1	13372
ENSG00000129946.10	1	13371
ENSG00000141933.9	1	13370
ENSG00000172270.18	1	13369
ENSG00000101544.8	1	13368
ENSG00000261126.7	1	13367
ENSG00000227124.8	1	13366
ENSG00000141668.9	1	13365
ENSG00000105549.10	1	13364
ENSG00000175161.13	1	13363
ENSG00000184307.13	1	13362
ENSG00000114480.12	1	13361
ENSG00000240809.1	1	13360
ENSG00000080200.9	1	13359
ENSG00000282978.1	1	13358
ENSG00000182504.10	1	13357
ENSG00000036054.12	1	13356
ENSG00000184220.11	1	13355
ENSG00000279811.1	1	13354
ENSG00000225733.5	1	13353
ENSG00000185008.17	1	13352
ENSG00000243422.1	1	13351
ENSG00000173705.8	1	13350
ENSG00000131378.13	1	13349
ENSG00000163539.16	1	13348
ENSG00000271020.1	1	13347
ENSG00000168427.8	1	13346
ENSG00000152642.10	1	13345
ENSG00000197385.5	1	13344
ENSG00000234165.1	1	13343
ENSG00000228791.7	1	13342
ENSG00000182973.18	1	13341
ENSG00000255423.1	1	13340
ENSG00000144635.8	1	13339
ENSG00000057019.15	1	13338
ENSG00000017797.11	1	13337
ENSG00000124831.18	1	13336
ENSG00000241163.7	1	13335
ENSG00000263884.1	1	13334
ENSG00000281392.1	1	13333
ENSG00000179097.5	1	13332
ENSG00000175105.6	1	13331
ENSG00000283434.1	1	13330
ENSG00000242516.1	1	13329
ENSG00000271324.1	1	13328
ENSG00000059691.11	1	13327
ENSG00000164142.15	1	13326
ENSG00000171566.11	1	13325
ENSG00000164088.17	1	13324
ENSG00000247596.8	1	13323
ENSG00000182179.11	1	13322
ENSG00000144320.13	1	13321
ENSG00000224189.6	1	13320
ENSG00000128645.13	1	13319
ENSG00000244607.5	1	13318
ENSG00000255819.7	1	13317
ENSG00000079101.16	1	13316
ENSG00000172466.15	1	13315
ENSG00000275956.1	1	13314
ENSG00000265413.1	1	13313
ENSG00000168502.17	1	13312
ENSG00000178127.12	1	13311
ENSG00000186496.10	1	13310
ENSG00000265579.1	1	13309
ENSG00000267390.1	1	13308
ENSG00000267251.2	1	13307
ENSG00000101574.14	1	13306
ENSG00000132323.8	1	13305
ENSG00000134265.12	1	13304
ENSG00000232938.2	1	13303
ENSG00000266708.1	1	13302
ENSG00000255112.2	1	13301
ENSG00000114904.12	1	13300
ENSG00000016864.17	1	13299
ENSG00000175322.11	1	13298
ENSG00000266145.1	1	13297
ENSG00000141447.16	1	13296
ENSG00000215492.6	1	13295
ENSG00000273321.1	1	13294
ENSG00000263823.1	1	13293
ENSG00000085415.15	1	13292
ENSG00000134508.12	1	13291
ENSG00000163636.10	1	13290
ENSG00000168675.18	1	13289
ENSG00000114902.13	1	13288
ENSG00000114383.9	1	13287
ENSG00000055955.15	1	13286
ENSG00000226913.1	1	13285
ENSG00000145050.15	1	13284
ENSG00000068001.13	1	13283
ENSG00000164080.13	1	13282
ENSG00000176095.11	1	13281
ENSG00000164082.14	1	13280
ENSG00000168268.10	1	13279
ENSG00000163939.18	1	13278
ENSG00000163938.16	1	13277
ENSG00000163637.11	1	13276
ENSG00000141401.11	1	13275
ENSG00000279484.1	1	13274
ENSG00000256616.3	1	13273
ENSG00000278532.1	1	13272
ENSG00000154864.11	1	13271
ENSG00000263006.6	1	13270
ENSG00000101493.10	1	13269
ENSG00000152601.17	1	13268
ENSG00000141385.9	1	13267
ENSG00000181458.10	1	13266
ENSG00000160746.12	1	13265
ENSG00000172986.12	1	13264
ENSG00000196549.10	1	13263
ENSG00000170677.5	1	13262
ENSG00000079257.7	1	13261
ENSG00000272440.1	1	13260
ENSG00000240207.6	1	13259
ENSG00000271778.1	1	13258
ENSG00000174912.7	1	13257
ENSG00000114805.16	1	13256
ENSG00000101557.14	1	13255
ENSG00000229619.3	1	13254
ENSG00000243069.7	1	13253
ENSG00000197410.12	1	13252
ENSG00000240875.5	1	13251
ENSG00000272087.1	1	13250
ENSG00000150637.8	1	13249
ENSG00000176225.12	1	13248
ENSG00000179981.9	1	13247
ENSG00000264964.1	1	13246
ENSG00000273284.1	1	13245
ENSG00000088756.12	1	13244
ENSG00000264575.1	1	13243
ENSG00000263753.6	1	13242
ENSG00000198081.10	1	13241
ENSG00000075336.11	1	13240
ENSG00000141655.15	1	13239
ENSG00000267560.1	1	13238
ENSG00000065802.11	1	13237
ENSG00000260578.1	1	13236
ENSG00000171451.13	1	13235
ENSG00000260747.1	1	13234
ENSG00000275763.3	1	13233
ENSG00000282393.1	1	13232
ENSG00000101542.9	1	13231
ENSG00000153391.15	1	13230
ENSG00000272121.1	1	13229
ENSG00000273394.1	1	13228
ENSG00000171791.12	1	13227
ENSG00000215421.9	1	13226
ENSG00000278911.1	1	13225
ENSG00000180011.6	1	13224
ENSG00000178700.7	1	13223
ENSG00000114354.13	1	13222
ENSG00000138468.15	1	13221
ENSG00000224660.1	1	13220
ENSG00000214192.3	1	13219
ENSG00000114744.8	1	13218
ENSG00000163754.17	1	13217
ENSG00000185290.3	1	13216
ENSG00000156928.4	1	13215
ENSG00000112079.8	1	13214
ENSG00000156639.11	1	13213
ENSG00000214814.7	1	13212
ENSG00000124721.17	1	13211
ENSG00000112164.5	1	13210
ENSG00000183826.16	1	13209
ENSG00000180316.12	1	13208
ENSG00000173334.3	1	13207
ENSG00000071462.11	1	13206
ENSG00000272123.1	1	13205
ENSG00000235865.2	1	13204
ENSG00000272416.1	1	13203
ENSG00000185305.10	1	13202
ENSG00000067248.9	1	13201
ENSG00000056586.15	1	13200
ENSG00000136940.13	1	13199
ENSG00000280159.1	1	13198
ENSG00000164294.13	1	13197
ENSG00000113643.8	1	13196
ENSG00000156564.8	1	13195
ENSG00000148175.12	1	13194
ENSG00000197860.9	1	13193
ENSG00000170571.11	1	13192
ENSG00000148204.11	1	13191
ENSG00000145675.14	1	13190
ENSG00000106689.10	1	13189
ENSG00000136883.12	1	13188
ENSG00000272323.1	1	13187
ENSG00000106948.16	1	13186
ENSG00000198300.12	1	13185
ENSG00000153113.23	1	13184
ENSG00000157653.11	1	13183
ENSG00000250764.1	1	13182
ENSG00000119411.10	1	13181
ENSG00000273841.4	1	13180
ENSG00000119401.10	1	13179
ENSG00000136869.13	1	13178
ENSG00000164182.10	1	13177
ENSG00000188725.7	1	13176
ENSG00000130449.5	1	13175
ENSG00000134057.14	1	13174
ENSG00000164588.6	1	13173
ENSG00000225265.1	1	13172
ENSG00000072803.17	1	13171
ENSG00000254211.5	1	13170
ENSG00000170091.10	1	13169
ENSG00000164463.12	1	13168
ENSG00000168263.8	1	13167
ENSG00000153707.16	1	13166
ENSG00000124783.12	1	13165
ENSG00000107077.17	1	13164
ENSG00000187566.4	1	13163
ENSG00000234740.1	1	13162
ENSG00000225489.6	1	13161
ENSG00000124782.19	1	13160
ENSG00000124785.8	1	13159
ENSG00000080608.9	1	13158
ENSG00000272341.1	1	13157
ENSG00000112183.14	1	13156
ENSG00000124789.11	1	13155
ENSG00000153714.5	1	13154
ENSG00000082515.17	1	13153
ENSG00000243859.3	1	13152
ENSG00000239264.8	1	13151
ENSG00000164976.8	1	13150
ENSG00000174705.12	1	13149
ENSG00000136802.11	1	13148
ENSG00000175287.18	1	13147
ENSG00000151718.15	1	13146
ENSG00000145996.11	1	13145
ENSG00000122203.14	1	13144
ENSG00000135077.8	1	13143
ENSG00000137075.17	1	13142
ENSG00000215283.3	1	13141
ENSG00000159921.14	1	13140
ENSG00000281649.1	1	13139
ENSG00000233554.5	1	13138
ENSG00000134056.11	1	13137
ENSG00000170074.19	1	13136
ENSG00000251414.1	1	13135
ENSG00000248469.1	1	13134
ENSG00000010438.16	1	13133
ENSG00000165280.15	1	13132
ENSG00000064218.4	1	13131
ENSG00000180537.12	1	13130
ENSG00000137364.4	1	13129
ENSG00000173253.15	1	13128
ENSG00000220472.1	1	13127
ENSG00000165006.13	1	13126
ENSG00000261215.1	1	13125
ENSG00000157693.14	1	13124
ENSG00000145476.15	1	13123
ENSG00000197753.8	1	13122
ENSG00000196116.7	1	13121
ENSG00000231925.11	1	13120
ENSG00000136908.17	1	13119
ENSG00000227218.7	1	13118
ENSG00000242375.1	1	13117
ENSG00000234817.2	1	13116
ENSG00000145632.14	1	13115
ENSG00000261534.1	1	13114
ENSG00000272217.1	1	13113
ENSG00000030110.12	1	13112
ENSG00000132294.14	1	13111
ENSG00000204220.10	1	13110
ENSG00000112039.3	1	13109
ENSG00000007866.18	1	13108
ENSG00000157343.8	1	13107
ENSG00000204140.9	1	13106
ENSG00000065029.14	1	13105
ENSG00000272325.1	1	13104
ENSG00000213676.10	1	13103
ENSG00000161912.17	1	13102
ENSG00000204092.2	1	13101
ENSG00000181524.6	1	13100
ENSG00000250461.1	1	13099
ENSG00000185730.7	1	13098
ENSG00000241697.4	1	13097
ENSG00000188801.9	1	13096
ENSG00000137218.10	1	13095
ENSG00000137413.15	1	13094
ENSG00000188763.4	1	13093
ENSG00000176532.3	1	13092
ENSG00000158815.10	1	13091
ENSG00000177570.13	1	13090
ENSG00000248174.5	1	13089
ENSG00000112578.9	1	13088
ENSG00000124733.3	1	13087
ENSG00000261693.1	1	13086
ENSG00000272223.1	1	13085
ENSG00000137171.14	1	13084
ENSG00000112651.11	1	13083
ENSG00000124596.16	1	13082
ENSG00000124593.14	1	13081
ENSG00000254343.2	1	13080
ENSG00000253839.1	1	13079
ENSG00000112851.14	1	13078
ENSG00000157657.14	1	13077
ENSG00000064999.13	1	13076
ENSG00000146197.8	1	13075
ENSG00000113645.14	1	13074
ENSG00000124507.10	1	13073
ENSG00000135083.14	1	13072
ENSG00000037749.11	1	13071
ENSG00000281205.1	1	13070
ENSG00000070601.9	1	13069
ENSG00000175768.12	1	13068
ENSG00000124713.5	1	13067
ENSG00000245275.7	1	13066
ENSG00000010030.13	1	13065
ENSG00000136235.15	1	13064
ENSG00000122696.13	1	13063
ENSG00000229119.3	1	13062
ENSG00000024048.10	1	13061
ENSG00000271304.1	1	13060
ENSG00000146223.14	1	13059
ENSG00000221821.3	1	13058
ENSG00000064995.16	1	13057
ENSG00000164576.11	1	13056
ENSG00000182132.13	1	13055
ENSG00000164627.17	1	13054
ENSG00000124496.12	1	13053
ENSG00000113282.13	1	13052
ENSG00000164330.16	1	13051
ENSG00000137103.16	1	13050
ENSG00000164332.7	1	13049
ENSG00000249738.8	1	13048
ENSG00000186577.12	1	13047
ENSG00000104419.14	1	13046
ENSG00000150625.16	1	13045
ENSG00000181163.13	1	13044
ENSG00000253336.1	1	13043
ENSG00000038274.16	1	13042
ENSG00000137101.12	1	13041
ENSG00000107140.15	1	13040
ENSG00000215187.9	1	13039
ENSG00000184347.14	1	13038
ENSG00000159884.11	1	13037
ENSG00000155858.5	1	13036
ENSG00000156427.7	1	13035
ENSG00000137076.19	1	13034
ENSG00000136999.4	1	13033
ENSG00000112977.15	1	13032
ENSG00000113739.10	1	13031
ENSG00000177556.11	1	13030
ENSG00000012232.8	1	13029
ENSG00000178397.12	1	13028
ENSG00000005421.8	1	13027
ENSG00000272750.1	1	13026
ENSG00000215045.8	1	13025
ENSG00000106305.9	1	13024
ENSG00000143847.15	1	13023
ENSG00000238099.2	1	13022
ENSG00000079215.13	1	13021
ENSG00000242110.7	1	13020
ENSG00000226950.6	1	13019
ENSG00000106605.10	1	13018
ENSG00000112874.9	1	13017
ENSG00000158079.14	1	13016
ENSG00000235720.1	1	13015
ENSG00000282021.1	1	13014
ENSG00000113108.18	1	13013
ENSG00000145794.16	1	13012
ENSG00000187559.5	1	13011
ENSG00000136240.9	1	13010
ENSG00000158458.19	1	13009
ENSG00000259828.1	1	13008
ENSG00000225206.7	1	13007
ENSG00000236814.1	1	13006
ENSG00000251396.6	1	13005
ENSG00000121940.15	1	13004
ENSG00000274118.1	1	13003
ENSG00000154309.8	1	13002
ENSG00000175077.5	1	13001
ENSG00000224460.1	1	13000
ENSG00000225415.2	1	12999
ENSG00000229017.6	1	12998
ENSG00000178538.9	1	12997
ENSG00000261115.5	1	12996
ENSG00000276840.1	1	12995
ENSG00000225492.6	1	12994
ENSG00000231764.8	1	12993
ENSG00000197520.10	1	12992
ENSG00000106346.11	1	12991
ENSG00000174529.7	1	12990
ENSG00000162639.15	1	12989
ENSG00000162664.16	1	12988
ENSG00000232310.6	1	12987
ENSG00000250072.5	1	12986
ENSG00000184961.5	1	12985
ENSG00000119139.17	1	12984
ENSG00000106723.16	1	12983
ENSG00000225385.3	1	12982
ENSG00000072682.18	1	12981
ENSG00000217128.11	1	12980
ENSG00000164405.10	1	12979
ENSG00000072364.12	1	12978
ENSG00000135049.15	1	12977
ENSG00000106852.15	1	12976
ENSG00000185681.12	1	12975
ENSG00000062194.15	1	12974
ENSG00000172197.10	1	12973
ENSG00000228204.2	1	12972
ENSG00000235298.1	1	12971
ENSG00000168795.4	1	12970
ENSG00000253653.1	1	12969
ENSG00000113194.12	1	12968
ENSG00000074317.10	1	12967
ENSG00000165269.12	1	12966
ENSG00000246334.2	1	12965
ENSG00000113583.7	1	12964
ENSG00000186354.10	1	12963
ENSG00000224945.1	1	12962
ENSG00000148053.15	1	12961
ENSG00000157510.13	1	12960
ENSG00000272576.1	1	12959
ENSG00000262096.2	1	12958
ENSG00000120322.3	1	12957
ENSG00000067113.16	1	12956
ENSG00000155542.11	1	12955
ENSG00000119446.13	1	12954
ENSG00000134852.14	1	12953
ENSG00000066583.11	1	12952
ENSG00000273314.1	1	12951
ENSG00000178966.16	1	12950
ENSG00000146678.9	1	12949
ENSG00000253641.5	1	12948
ENSG00000282375.1	1	12947
ENSG00000223566.1	1	12946
ENSG00000164211.12	1	12945
ENSG00000164221.12	1	12944
ENSG00000198108.3	1	12943
ENSG00000248610.1	1	12942
ENSG00000186687.15	1	12941
ENSG00000123975.4	1	12940
ENSG00000246596.6	1	12939
ENSG00000254013.1	1	12938
ENSG00000179902.12	1	12937
ENSG00000205765.8	1	12936
ENSG00000148225.15	1	12935
ENSG00000250320.5	1	12934
ENSG00000127184.11	1	12933
ENSG00000145715.14	1	12932
ENSG00000212829.8	1	12931
ENSG00000119509.12	1	12930
ENSG00000136875.12	1	12929
ENSG00000244968.6	1	12928
ENSG00000219607.3	1	12927
ENSG00000008083.13	1	12926
ENSG00000183354.11	1	12925
ENSG00000272871.1	1	12924
ENSG00000272931.1	1	12923
ENSG00000143498.17	1	12922
ENSG00000137124.7	1	12921
ENSG00000135577.4	1	12920
ENSG00000244701.1	1	12919
ENSG00000117222.13	1	12918
ENSG00000145592.13	1	12917
ENSG00000276538.1	1	12916
ENSG00000248873.1	1	12915
ENSG00000164180.13	1	12914
ENSG00000124802.11	1	12913
ENSG00000147854.16	1	12912
ENSG00000137203.10	1	12911
ENSG00000235448.1	1	12910
ENSG00000137040.9	1	12909
ENSG00000270547.5	1	12908
ENSG00000111846.15	1	12907
ENSG00000232000.2	1	12906
ENSG00000214110.3	1	12905
ENSG00000107262.17	1	12904
ENSG00000027847.13	1	12903
ENSG00000180921.6	1	12902
ENSG00000228415.3	1	12901
ENSG00000164199.15	1	12900
ENSG00000095370.19	1	12899
ENSG00000172724.11	1	12898
ENSG00000113742.12	1	12897
ENSG00000136933.16	1	12896
ENSG00000272144.1	1	12895
ENSG00000119487.16	1	12894
ENSG00000105852.10	1	12893
ENSG00000214243.3	1	12892
ENSG00000170989.8	1	12891
ENSG00000133619.17	1	12890
ENSG00000169026.12	1	12889
ENSG00000240230.5	1	12888
ENSG00000146535.13	1	12887
ENSG00000198625.12	1	12886
ENSG00000186007.9	1	12885
ENSG00000253457.2	1	12884
ENSG00000153363.12	1	12883
ENSG00000188191.14	1	12882
ENSG00000231691.1	1	12881
ENSG00000171316.11	1	12880
ENSG00000146386.7	1	12879
ENSG00000143499.13	1	12878
ENSG00000157778.8	1	12877
ENSG00000273293.1	1	12876
ENSG00000184292.6	1	12875
ENSG00000231724.1	1	12874
ENSG00000186063.12	1	12873
ENSG00000112339.14	1	12872
ENSG00000070669.16	1	12871
ENSG00000253734.1	1	12870
ENSG00000196636.7	1	12869
ENSG00000279041.1	1	12868
ENSG00000106012.17	1	12867
ENSG00000170382.11	1	12866
ENSG00000230444.1	1	12865
ENSG00000197265.8	1	12864
ENSG00000121060.15	1	12863
ENSG00000230487.7	1	12862
ENSG00000163923.9	1	12861
ENSG00000230735.1	1	12860
ENSG00000197442.9	1	12859
ENSG00000031698.12	1	12858
ENSG00000272645.3	1	12857
ENSG00000137563.11	1	12856
ENSG00000008256.15	1	12855
ENSG00000233593.8	1	12854
ENSG00000273382.1	1	12853
ENSG00000117650.12	1	12852
ENSG00000147421.17	1	12851
ENSG00000253554.5	1	12850
ENSG00000279968.1	1	12849
ENSG00000270157.1	1	12848
ENSG00000104388.14	1	12847
ENSG00000248544.2	1	12846
ENSG00000081189.14	1	12845
ENSG00000250156.3	1	12844
ENSG00000225539.5	1	12843
ENSG00000141349.8	1	12842
ENSG00000224975.1	1	12841
ENSG00000104164.10	1	12840
ENSG00000280776.1	1	12839
ENSG00000147679.11	1	12838
ENSG00000274600.1	1	12837
ENSG00000198000.11	1	12836
ENSG00000179935.9	1	12835
ENSG00000131375.9	1	12834
ENSG00000265443.1	1	12833
ENSG00000188316.13	1	12832
ENSG00000166181.12	1	12831
ENSG00000162687.16	1	12830
ENSG00000068724.15	1	12829
ENSG00000241127.7	1	12828
ENSG00000134058.10	1	12827
ENSG00000272836.1	1	12826
ENSG00000042781.12	1	12825
ENSG00000147571.4	1	12824
ENSG00000163584.17	1	12823
ENSG00000164402.13	1	12822
ENSG00000272186.1	1	12821
ENSG00000237748.1	1	12820
ENSG00000227113.2	1	12819
ENSG00000226862.1	1	12818
ENSG00000196233.12	1	12817
ENSG00000163794.6	1	12816
ENSG00000104435.13	1	12815
ENSG00000250569.1	1	12814
ENSG00000143319.16	1	12813
ENSG00000073670.13	1	12812
ENSG00000124006.14	1	12811
ENSG00000108846.15	1	12810
ENSG00000268521.1	1	12809
ENSG00000204070.9	1	12808
ENSG00000133169.5	1	12807
ENSG00000108592.16	1	12806
ENSG00000210144.1	1	12805
ENSG00000184076.13	1	12804
ENSG00000237523.1	1	12803
ENSG00000262902.1	1	12802
ENSG00000187837.3	1	12801
ENSG00000087157.18	1	12800
ENSG00000164253.13	1	12799
ENSG00000261247.1	1	12798
ENSG00000106133.17	1	12797
ENSG00000147457.13	1	12796
ENSG00000011426.10	1	12795
ENSG00000234801.3	1	12794
ENSG00000173452.13	1	12793
ENSG00000248738.6	1	12792
ENSG00000164651.16	1	12791
ENSG00000164106.7	1	12790
ENSG00000122545.18	1	12789
ENSG00000130227.16	1	12788
ENSG00000122547.10	1	12787
ENSG00000164542.12	1	12786
ENSG00000154710.15	1	12785
ENSG00000272361.2	1	12784
ENSG00000270074.1	1	12783
ENSG00000227191.8	1	12782
ENSG00000155428.12	1	12781
ENSG00000187260.15	1	12780
ENSG00000067601.7	1	12779
ENSG00000082014.16	1	12778
ENSG00000173273.15	1	12777
ENSG00000212766.9	1	12776
ENSG00000110079.16	1	12775
ENSG00000163106.10	1	12774
ENSG00000144857.14	1	12773
ENSG00000116641.17	1	12772
ENSG00000272156.1	1	12771
ENSG00000167995.15	1	12770
ENSG00000280350.1	1	12769
ENSG00000213885.3	1	12768
ENSG00000230091.6	1	12767
ENSG00000188372.14	1	12766
ENSG00000232600.3	1	12765
ENSG00000260793.2	1	12764
ENSG00000005471.15	1	12763
ENSG00000110237.3	1	12762
ENSG00000205763.13	1	12761
ENSG00000163354.14	1	12760
ENSG00000173085.13	1	12759
ENSG00000174483.19	1	12758
ENSG00000019485.12	1	12757
ENSG00000231200.1	1	12756
ENSG00000167283.7	1	12755
ENSG00000225093.1	1	12754
ENSG00000255690.2	1	12753
ENSG00000198356.11	1	12752
ENSG00000154122.12	1	12751
ENSG00000121957.12	1	12750
ENSG00000116133.11	1	12749
ENSG00000133059.16	1	12748
ENSG00000256982.1	1	12747
ENSG00000264083.1	1	12746
ENSG00000228801.5	1	12745
ENSG00000103089.8	1	12744
ENSG00000280388.1	1	12743
ENSG00000254999.3	1	12742
ENSG00000260317.1	1	12741
ENSG00000235618.7	1	12740
ENSG00000243679.1	1	12739
ENSG00000117069.14	1	12738
ENSG00000183783.6	1	12737
ENSG00000260658.5	1	12736
ENSG00000183087.14	1	12735
ENSG00000100350.14	1	12734
ENSG00000173531.15	1	12733
ENSG00000158201.9	1	12732
ENSG00000280214.1	1	12731
ENSG00000236953.1	1	12730
ENSG00000054282.15	1	12729
ENSG00000278383.1	1	12728
ENSG00000150782.11	1	12727
ENSG00000153827.13	1	12726
ENSG00000229407.5	1	12725
ENSG00000124399.4	1	12724
ENSG00000141905.17	1	12723
ENSG00000167861.15	1	12722
ENSG00000146263.11	1	12721
ENSG00000108854.15	1	12720
ENSG00000102996.4	1	12719
ENSG00000174718.11	1	12718
ENSG00000166986.13	1	12717
ENSG00000187189.10	1	12716
ENSG00000138653.9	1	12715
ENSG00000128536.15	1	12714
ENSG00000225342.2	1	12713
ENSG00000232093.1	1	12712
ENSG00000185985.8	1	12711
ENSG00000140199.11	1	12710
ENSG00000259802.1	1	12709
ENSG00000187134.13	1	12708
ENSG00000082438.15	1	12707
ENSG00000213942.3	1	12706
ENSG00000152092.15	1	12705
ENSG00000167930.15	1	12704
ENSG00000155097.11	1	12703
ENSG00000133138.19	1	12702
ENSG00000165195.15	1	12701
ENSG00000260634.1	1	12700
ENSG00000156502.13	1	12699
ENSG00000115956.9	1	12698
ENSG00000140157.14	1	12697
ENSG00000173545.4	1	12696
ENSG00000106105.13	1	12695
ENSG00000267014.5	1	12694
ENSG00000101474.11	1	12693
ENSG00000177868.11	1	12692
ENSG00000117133.10	1	12691
ENSG00000102977.13	1	12690
ENSG00000158417.10	1	12689
ENSG00000165660.7	1	12688
ENSG00000231652.2	1	12687
ENSG00000274523.4	1	12686
ENSG00000214546.3	1	12685
ENSG00000184384.13	1	12684
ENSG00000204982.3	1	12683
ENSG00000246898.1	1	12682
ENSG00000228492.2	1	12681
ENSG00000179363.6	1	12680
ENSG00000260328.1	1	12679
ENSG00000115657.12	1	12678
ENSG00000224479.6	1	12677
ENSG00000271882.1	1	12676
ENSG00000102934.9	1	12675
ENSG00000156467.9	1	12674
ENSG00000205560.12	1	12673
ENSG00000135318.11	1	12672
ENSG00000281327.1	1	12671
ENSG00000244515.1	1	12670
ENSG00000128346.10	1	12669
ENSG00000275479.1	1	12668
ENSG00000175906.4	1	12667
ENSG00000002587.9	1	12666
ENSG00000157542.9	1	12665
ENSG00000108312.14	1	12664
ENSG00000273442.1	1	12663
ENSG00000062725.9	1	12662
ENSG00000092096.15	1	12661
ENSG00000271904.1	1	12660
ENSG00000197085.11	1	12659
ENSG00000172738.11	1	12658
ENSG00000106066.14	1	12657
ENSG00000168487.17	1	12656
ENSG00000168481.8	1	12655
ENSG00000175764.14	1	12654
ENSG00000136271.10	1	12653
ENSG00000263597.1	1	12652
ENSG00000169230.9	1	12651
ENSG00000172795.15	1	12650
ENSG00000158604.14	1	12649
ENSG00000271788.1	1	12648
ENSG00000132357.13	1	12647
ENSG00000169155.9	1	12646
ENSG00000182836.9	1	12645
ENSG00000136828.18	1	12644
ENSG00000152954.11	1	12643
ENSG00000169223.14	1	12642
ENSG00000213347.10	1	12641
ENSG00000164236.11	1	12640
ENSG00000230453.9	1	12639
ENSG00000164303.10	1	12638
ENSG00000251666.1	1	12637
ENSG00000233830.2	1	12636
ENSG00000275074.1	1	12635
ENSG00000205838.12	1	12634
ENSG00000160408.14	1	12633
ENSG00000171159.4	1	12632
ENSG00000197536.10	1	12631
ENSG00000213585.10	1	12630
ENSG00000248245.1	1	12629
ENSG00000254064.1	1	12628
ENSG00000230042.1	1	12627
ENSG00000211689.7	1	12626
ENSG00000106546.12	1	12625
ENSG00000071189.21	1	12624
ENSG00000250305.8	1	12623
ENSG00000225264.3	1	12622
ENSG00000227855.3	1	12621
ENSG00000225792.1	1	12620
ENSG00000168538.15	1	12619
ENSG00000204677.10	1	12618
ENSG00000168453.14	1	12617
ENSG00000136237.18	1	12616
ENSG00000168495.12	1	12615
ENSG00000113761.11	1	12614
ENSG00000113758.13	1	12613
ENSG00000087206.16	1	12612
ENSG00000174695.9	1	12611
ENSG00000170681.6	1	12610
ENSG00000113100.9	1	12609
ENSG00000235663.1	1	12608
ENSG00000277494.1	1	12607
ENSG00000136872.17	1	12606
ENSG00000095397.13	1	12605
ENSG00000069020.18	1	12604
ENSG00000153914.15	1	12603
ENSG00000119523.9	1	12602
ENSG00000066697.14	1	12601
ENSG00000225376.5	1	12600
ENSG00000228716.6	1	12599
ENSG00000251450.1	1	12598
ENSG00000145687.16	1	12597
ENSG00000181638.17	1	12596
ENSG00000119514.6	1	12595
ENSG00000237461.1	1	12594
ENSG00000136891.13	1	12593
ENSG00000271862.1	1	12592
ENSG00000164307.12	1	12591
ENSG00000186468.12	1	12590
ENSG00000225472.1	1	12589
ENSG00000248859.2	1	12588
ENSG00000048140.17	1	12587
ENSG00000086062.12	1	12586
ENSG00000223697.3	1	12585
ENSG00000179046.8	1	12584
ENSG00000124562.9	1	12583
ENSG00000065060.16	1	12582
ENSG00000204394.12	1	12581
ENSG00000177335.10	1	12580
ENSG00000172262.11	1	12579
ENSG00000165152.8	1	12578
ENSG00000038427.15	1	12577
ENSG00000119508.17	1	12576
ENSG00000159712.10	1	12575
ENSG00000228038.1	1	12574
ENSG00000136842.13	1	12573
ENSG00000113441.15	1	12572
ENSG00000246763.6	1	12571
ENSG00000145721.11	1	12570
ENSG00000153140.8	1	12569
ENSG00000248569.1	1	12568
ENSG00000176853.15	1	12567
ENSG00000112992.16	1	12566
ENSG00000249855.1	1	12565
ENSG00000112149.9	1	12564
ENSG00000201185.1	1	12563
ENSG00000220685.3	1	12562
ENSG00000164609.9	1	12561
ENSG00000175309.14	1	12560
ENSG00000145934.16	1	12559
ENSG00000137135.17	1	12558
ENSG00000072571.19	1	12557
ENSG00000198722.14	1	12556
ENSG00000165071.14	1	12555
ENSG00000124664.10	1	12554
ENSG00000145864.12	1	12553
ENSG00000145861.7	1	12552
ENSG00000164649.19	1	12551
ENSG00000106571.12	1	12550
ENSG00000261019.1	1	12549
ENSG00000279048.1	1	12548
ENSG00000273142.1	1	12547
ENSG00000164778.4	1	12546
ENSG00000005238.19	1	12545
ENSG00000106609.16	1	12544
ENSG00000113312.10	1	12543
ENSG00000070610.14	1	12542
ENSG00000112062.10	1	12541
ENSG00000156711.16	1	12540
ENSG00000136997.15	1	12539
ENSG00000096070.19	1	12538
ENSG00000112167.9	1	12537
ENSG00000255495.1	1	12536
ENSG00000173852.14	1	12535
ENSG00000146592.16	1	12534
ENSG00000242607.1	1	12533
ENSG00000283674.1	1	12532
ENSG00000164619.8	1	12531
ENSG00000227544.8	1	12530
ENSG00000154319.14	1	12529
ENSG00000255052.4	1	12528
ENSG00000006715.15	1	12527
ENSG00000173320.10	1	12526
ENSG00000009950.15	1	12525
ENSG00000168484.12	1	12524
ENSG00000137074.18	1	12523
ENSG00000107175.11	1	12522
ENSG00000165156.14	1	12521
ENSG00000126524.9	1	12520
ENSG00000274080.1	1	12519
ENSG00000214765.8	1	12518
ENSG00000248866.1	1	12517
ENSG00000233115.4	1	12516
ENSG00000146676.7	1	12515
ENSG00000104643.9	1	12514
ENSG00000164327.12	1	12513
ENSG00000136950.13	1	12512
ENSG00000197958.12	1	12511
ENSG00000112972.14	1	12510
ENSG00000113638.13	1	12509
ENSG00000228392.1	1	12508
ENSG00000153071.14	1	12507
ENSG00000215068.7	1	12506
ENSG00000136859.9	1	12505
ENSG00000136930.12	1	12504
ENSG00000134480.13	1	12503
ENSG00000177738.3	1	12502
ENSG00000251141.5	1	12501
ENSG00000136935.13	1	12500
ENSG00000062582.13	1	12499
ENSG00000106608.16	1	12498
ENSG00000253649.3	1	12497
ENSG00000136206.3	1	12496
ENSG00000233369.7	1	12495
ENSG00000106617.13	1	12494
ENSG00000106615.9	1	12493
ENSG00000106635.7	1	12492
ENSG00000243836.5	1	12491
ENSG00000198874.12	1	12490
ENSG00000281969.1	1	12489
ENSG00000146122.16	1	12488
ENSG00000217165.1	1	12487
ENSG00000172568.4	1	12486
ENSG00000065883.14	1	12485
ENSG00000153814.11	1	12484
ENSG00000217716.3	1	12483
ENSG00000158683.7	1	12482
ENSG00000249898.7	1	12481
ENSG00000078967.12	1	12480
ENSG00000273432.1	1	12479
ENSG00000171044.10	1	12478
ENSG00000237972.1	1	12477
ENSG00000280294.1	1	12476
ENSG00000170089.15	1	12475
ENSG00000254685.6	1	12474
ENSG00000178665.14	1	12473
ENSG00000172548.14	1	12472
ENSG00000006625.17	1	12471
ENSG00000196295.11	1	12470
ENSG00000168546.10	1	12469
ENSG00000234665.8	1	12468
ENSG00000197479.6	1	12467
ENSG00000104613.11	1	12466
ENSG00000078549.14	1	12465
ENSG00000106341.10	1	12464
ENSG00000253485.2	1	12463
ENSG00000106714.17	1	12462
ENSG00000155850.7	1	12461
ENSG00000204837.3	1	12460
ENSG00000277778.2	1	12459
ENSG00000276128.1	1	12458
ENSG00000227449.8	1	12457
ENSG00000113721.13	1	12456
ENSG00000253537.2	1	12455
ENSG00000128567.16	1	12454
ENSG00000261934.2	1	12453
ENSG00000254260.1	1	12452
ENSG00000253305.2	1	12451
ENSG00000254092.1	1	12450
ENSG00000171428.13	1	12449
ENSG00000187416.11	1	12448
ENSG00000228393.3	1	12447
ENSG00000239569.3	1	12446
ENSG00000128595.16	1	12445
ENSG00000105856.13	1	12444
ENSG00000161040.16	1	12443
ENSG00000222011.8	1	12442
ENSG00000203650.8	1	12441
ENSG00000133142.17	1	12440
ENSG00000061337.15	1	12439
ENSG00000156011.16	1	12438
ENSG00000260060.1	1	12437
ENSG00000147443.12	1	12436
ENSG00000164741.14	1	12435
ENSG00000104723.20	1	12434
ENSG00000106125.14	1	12433
ENSG00000120328.6	1	12432
ENSG00000185053.13	1	12431
ENSG00000164743.4	1	12430
ENSG00000180354.15	1	12429
ENSG00000145348.16	1	12428
ENSG00000253731.2	1	12427
ENSG00000253893.2	1	12426
ENSG00000272870.1	1	12425
ENSG00000188312.13	1	12424
ENSG00000164610.8	1	12423
ENSG00000106128.18	1	12422
ENSG00000222267.1	1	12421
ENSG00000169570.9	1	12420
ENSG00000283498.1	1	12419
ENSG00000172869.14	1	12418
ENSG00000127080.9	1	12417
ENSG00000133835.14	1	12416
ENSG00000106819.11	1	12415
ENSG00000113083.12	1	12414
ENSG00000213420.7	1	12413
ENSG00000187984.12	1	12412
ENSG00000145779.7	1	12411
ENSG00000092421.16	1	12410
ENSG00000275318.1	1	12409
ENSG00000249577.1	1	12408
ENSG00000164244.20	1	12407
ENSG00000066923.17	1	12406
ENSG00000279265.1	1	12405
ENSG00000145781.8	1	12404
ENSG00000234500.1	1	12403
ENSG00000106477.18	1	12402
ENSG00000064419.13	1	12401
ENSG00000120324.8	1	12400
ENSG00000002745.12	1	12399
ENSG00000196937.10	1	12398
ENSG00000234450.1	1	12397
ENSG00000146802.12	1	12396
ENSG00000152926.14	1	12395
ENSG00000213462.4	1	12394
ENSG00000280439.1	1	12393
ENSG00000234585.6	1	12392
ENSG00000164690.7	1	12391
ENSG00000231419.6	1	12390
ENSG00000182648.11	1	12389
ENSG00000225573.4	1	12388
ENSG00000233705.6	1	12387
ENSG00000279852.1	1	12386
ENSG00000182366.9	1	12385
ENSG00000186523.14	1	12384
ENSG00000164104.11	1	12383
ENSG00000232727.2	1	12382
ENSG00000230561.4	1	12381
ENSG00000279078.1	1	12380
ENSG00000229358.3	1	12379
ENSG00000138794.9	1	12378
ENSG00000146856.14	1	12377
ENSG00000185955.4	1	12376
ENSG00000272752.6	1	12375
ENSG00000068971.13	1	12374
ENSG00000120896.13	1	12373
ENSG00000146918.19	1	12372
ENSG00000179406.6	1	12371
ENSG00000230189.6	1	12370
ENSG00000146909.7	1	12369
ENSG00000050344.8	1	12368
ENSG00000232818.2	1	12367
ENSG00000169193.11	1	12366
ENSG00000236552.2	1	12365
ENSG00000167178.15	1	12364
ENSG00000271553.1	1	12363
ENSG00000047188.15	1	12362
ENSG00000170458.13	1	12361
ENSG00000165091.15	1	12360
ENSG00000228049.7	1	12359
ENSG00000120709.10	1	12358
ENSG00000128591.15	1	12357
ENSG00000224186.8	1	12356
ENSG00000135605.12	1	12355
ENSG00000187742.14	1	12354
ENSG00000132570.14	1	12353
ENSG00000280347.1	1	12352
ENSG00000156049.6	1	12351
ENSG00000249119.1	1	12350
ENSG00000181904.8	1	12349
ENSG00000233926.1	1	12348
ENSG00000138829.11	1	12347
ENSG00000155975.9	1	12346
ENSG00000152784.15	1	12345
ENSG00000006576.16	1	12344
ENSG00000242593.5	1	12343
ENSG00000122783.16	1	12342
ENSG00000234444.9	1	12341
ENSG00000185274.11	1	12340
ENSG00000133627.17	1	12339
ENSG00000121716.19	1	12338
ENSG00000266412.5	1	12337
ENSG00000105808.17	1	12336
ENSG00000044115.20	1	12335
ENSG00000120733.13	1	12334
ENSG00000119125.16	1	12333
ENSG00000008311.14	1	12332
ENSG00000227199.1	1	12331
ENSG00000279288.1	1	12330
ENSG00000214194.8	1	12329
ENSG00000004866.19	1	12328
ENSG00000234418.1	1	12327
ENSG00000105971.14	1	12326
ENSG00000226380.8	1	12325
ENSG00000004059.10	1	12324
ENSG00000272918.1	1	12323
ENSG00000226468.2	1	12322
ENSG00000106484.14	1	12321
ENSG00000128585.17	1	12320
ENSG00000231295.1	1	12319
ENSG00000106089.11	1	12318
ENSG00000104760.16	1	12317
ENSG00000106367.13	1	12316
ENSG00000167011.8	1	12315
ENSG00000122643.18	1	12314
ENSG00000182722.5	1	12313
ENSG00000228409.5	1	12312
ENSG00000055609.17	1	12311
ENSG00000178234.12	1	12310
ENSG00000236060.2	1	12309
ENSG00000279522.1	1	12308
ENSG00000174473.15	1	12307
ENSG00000146006.7	1	12306
ENSG00000251628.1	1	12305
ENSG00000103549.21	1	12304
ENSG00000174365.19	1	12303
ENSG00000235912.1	1	12302
ENSG00000197785.13	1	12301
ENSG00000126522.16	1	12300
ENSG00000164953.15	1	12299
ENSG00000086300.15	1	12298
ENSG00000003987.13	1	12297
ENSG00000106299.7	1	12296
ENSG00000105879.11	1	12295
ENSG00000188732.10	1	12294
ENSG00000122585.7	1	12293
ENSG00000261455.1	1	12292
ENSG00000106610.14	1	12291
ENSG00000232006.8	1	12290
ENSG00000135837.15	1	12289
ENSG00000172159.15	1	12288
ENSG00000128534.7	1	12287
ENSG00000164296.6	1	12286
ENSG00000213391.3	1	12285
ENSG00000130826.16	1	12284
ENSG00000102181.20	1	12283
ENSG00000171100.14	1	12282
ENSG00000197021.8	1	12281
ENSG00000211459.2	1	12280
ENSG00000225110.2	1	12279
ENSG00000268883.2	1	12278
ENSG00000198888.2	1	12277
ENSG00000198692.9	1	12276
ENSG00000012817.15	1	12275
ENSG00000267793.1	1	12274
ENSG00000131002.11	1	12273
ENSG00000158290.16	1	12272
ENSG00000005893.15	1	12271
ENSG00000125355.15	1	12270
ENSG00000077454.15	1	12269
ENSG00000233123.1	1	12268
ENSG00000128602.9	1	12267
ENSG00000147403.16	1	12266
ENSG00000260097.2	1	12265
ENSG00000189420.8	1	12264
ENSG00000013619.13	1	12263
ENSG00000124333.15	1	12262
ENSG00000209082.1	1	12261
ENSG00000198930.12	1	12260
ENSG00000011677.12	1	12259
ENSG00000102287.17	1	12258
ENSG00000183837.9	1	12257
ENSG00000198763.3	1	12256
ENSG00000210112.1	1	12255
ENSG00000271826.5	1	12254
ENSG00000175556.16	1	12253
ENSG00000128262.8	1	12252
ENSG00000099998.17	1	12251
ENSG00000099994.10	1	12250
ENSG00000232545.1	1	12249
ENSG00000128271.21	1	12248
ENSG00000274775.2	1	12247
ENSG00000232119.7	1	12246
ENSG00000198786.2	1	12245
ENSG00000210127.1	1	12244
ENSG00000182492.15	1	12243
ENSG00000104522.15	1	12242
ENSG00000188828.11	1	12241
ENSG00000237828.1	1	12240
ENSG00000221866.9	1	12239
ENSG00000168743.12	1	12238
ENSG00000106330.11	1	12237
ENSG00000106400.11	1	12236
ENSG00000239486.1	1	12235
ENSG00000214253.8	1	12234
ENSG00000130032.15	1	12233
ENSG00000160131.13	1	12232
ENSG00000269556.7	1	12231
ENSG00000226007.2	1	12230
ENSG00000173250.2	1	12229
ENSG00000133706.17	1	12228
ENSG00000091009.7	1	12227
ENSG00000276291.5	1	12226
ENSG00000183775.10	1	12225
ENSG00000223839.7	1	12224
ENSG00000155011.8	1	12223
ENSG00000247199.3	1	12222
ENSG00000086589.11	1	12221
ENSG00000157617.16	1	12220
ENSG00000160963.13	1	12219
ENSG00000123130.16	1	12218
ENSG00000232611.1	1	12217
ENSG00000134594.4	1	12216
ENSG00000156709.13	1	12215
ENSG00000158457.5	1	12214
ENSG00000245685.6	1	12213
ENSG00000273329.1	1	12212
ENSG00000277883.1	1	12211
ENSG00000123560.13	1	12210
ENSG00000123562.16	1	12209
ENSG00000172465.13	1	12208
ENSG00000210184.1	1	12207
ENSG00000196507.10	1	12206
ENSG00000165704.14	1	12205
ENSG00000102078.15	1	12204
ENSG00000147257.13	1	12203
ENSG00000171004.17	1	12202
ENSG00000232160.6	1	12201
ENSG00000123728.9	1	12200
ENSG00000125676.19	1	12199
ENSG00000129682.14	1	12198
ENSG00000234062.7	1	12197
ENSG00000240204.2	1	12196
ENSG00000105887.10	1	12195
ENSG00000224825.2	1	12194
ENSG00000145782.12	1	12193
ENSG00000104722.13	1	12192
ENSG00000136193.16	1	12191
ENSG00000181790.10	1	12190
ENSG00000124541.6	1	12189
ENSG00000176410.7	1	12188
ENSG00000187546.13	1	12187
ENSG00000204231.10	1	12186
ENSG00000105339.10	1	12185
ENSG00000196735.11	1	12184
ENSG00000167653.4	1	12183
ENSG00000150628.6	1	12182
ENSG00000204257.14	1	12181
ENSG00000204248.10	1	12180
ENSG00000096063.15	1	12179
ENSG00000253837.1	1	12178
ENSG00000240065.7	1	12177
ENSG00000242574.8	1	12176
ENSG00000123908.11	1	12175
ENSG00000279786.1	1	12174
ENSG00000137166.14	1	12173
ENSG00000113532.12	1	12172
ENSG00000230333.6	1	12171
ENSG00000219545.10	1	12170
ENSG00000279894.1	1	12169
ENSG00000236753.5	1	12168
ENSG00000112561.17	1	12167
ENSG00000232940.5	1	12166
ENSG00000147439.11	1	12165
ENSG00000229618.1	1	12164
ENSG00000197217.12	1	12163
ENSG00000122644.12	1	12162
ENSG00000232648.3	1	12161
ENSG00000146530.11	1	12160
ENSG00000106460.18	1	12159
ENSG00000095970.16	1	12158
ENSG00000253535.5	1	12157
ENSG00000106443.15	1	12156
ENSG00000189043.9	1	12155
ENSG00000136267.13	1	12154
ENSG00000214960.9	1	12153
ENSG00000272163.1	1	12152
ENSG00000272894.5	1	12151
ENSG00000003147.17	1	12150
ENSG00000186314.11	1	12149
ENSG00000188186.10	1	12148
ENSG00000271871.1	1	12147
ENSG00000182158.14	1	12146
ENSG00000230383.1	1	12145
ENSG00000221838.9	1	12144
ENSG00000105894.11	1	12143
ENSG00000166997.7	1	12142
ENSG00000272899.3	1	12141
ENSG00000283041.1	1	12140
ENSG00000106261.16	1	12139
ENSG00000146830.9	1	12138
ENSG00000166925.8	1	12137
ENSG00000146859.6	1	12136
ENSG00000237451.3	1	12135
ENSG00000274272.1	1	12134
ENSG00000164898.12	1	12133
ENSG00000157741.14	1	12132
ENSG00000160862.12	1	12131
ENSG00000106258.13	1	12130
ENSG00000081791.8	1	12129
ENSG00000156453.13	1	12128
ENSG00000166924.8	1	12127
ENSG00000168090.9	1	12126
ENSG00000145868.16	1	12125
ENSG00000226040.3	1	12124
ENSG00000113578.17	1	12123
ENSG00000236714.1	1	12122
ENSG00000273514.1	1	12121
ENSG00000276462.1	1	12120
ENSG00000281881.1	1	12119
ENSG00000279456.1	1	12118
ENSG00000145819.15	1	12117
ENSG00000234492.4	1	12116
ENSG00000242419.5	1	12115
ENSG00000011083.8	1	12114
ENSG00000272070.1	1	12113
ENSG00000280047.1	1	12112
ENSG00000240764.3	1	12111
ENSG00000131504.15	1	12110
ENSG00000171720.9	1	12109
ENSG00000154529.14	1	12108
ENSG00000275160.1	1	12107
ENSG00000276832.1	1	12106
ENSG00000197948.10	1	12105
ENSG00000109475.16	1	12104
ENSG00000275450.1	1	12103
ENSG00000218336.8	1	12102
ENSG00000214293.8	1	12101
ENSG00000128203.6	1	12100
ENSG00000225032.5	1	12099
ENSG00000106992.17	1	12098
ENSG00000153015.15	1	12097
ENSG00000226070.1	1	12096
ENSG00000091127.13	1	12095
ENSG00000187186.14	1	12094
ENSG00000224032.6	1	12093
ENSG00000145743.15	1	12092
ENSG00000112936.18	1	12091
ENSG00000164403.14	1	12090
ENSG00000183696.13	1	12089
ENSG00000188730.4	1	12088
ENSG00000146648.16	1	12087
ENSG00000246089.3	1	12086
ENSG00000254319.5	1	12085
ENSG00000231427.5	1	12084
ENSG00000132563.15	1	12083
ENSG00000196873.15	1	12082
ENSG00000224106.1	1	12081
ENSG00000152582.13	1	12080
ENSG00000113073.14	1	12079
ENSG00000106991.13	1	12078
ENSG00000119397.16	1	12077
ENSG00000165238.16	1	12076
ENSG00000134982.16	1	12075
ENSG00000129625.12	1	12074
ENSG00000106804.7	1	12073
ENSG00000234782.3	1	12072
ENSG00000148356.13	1	12071
ENSG00000086102.18	1	12070
ENSG00000205100.2	1	12069
ENSG00000184840.11	1	12068
ENSG00000078725.12	1	12067
ENSG00000136861.17	1	12066
ENSG00000178394.4	1	12065
ENSG00000217416.4	1	12064
ENSG00000082068.8	1	12063
ENSG00000164188.8	1	12062
ENSG00000279571.2	1	12061
ENSG00000153006.15	1	12060
ENSG00000106976.20	1	12059
ENSG00000136807.12	1	12058
ENSG00000136877.14	1	12057
ENSG00000280987.3	1	12056
ENSG00000236801.1	1	12055
ENSG00000120727.12	1	12054
ENSG00000113141.16	1	12053
ENSG00000272108.1	1	12052
ENSG00000198944.5	1	12051
ENSG00000283429.1	1	12050
ENSG00000113211.5	1	12049
ENSG00000260691.5	1	12048
ENSG00000083067.22	1	12047
ENSG00000258940.2	1	12046
ENSG00000177306.4	1	12045
ENSG00000207650.1	1	12044
ENSG00000236104.2	1	12043
ENSG00000126562.16	1	12042
ENSG00000135048.13	1	12041
ENSG00000115226.9	1	12040
ENSG00000248256.1	1	12039
ENSG00000135052.16	1	12038
ENSG00000262583.1	1	12037
ENSG00000160161.9	1	12036
ENSG00000231822.1	1	12035
ENSG00000113558.18	1	12034
ENSG00000112218.8	1	12033
ENSG00000135002.11	1	12032
ENSG00000250159.6	1	12031
ENSG00000170482.16	1	12030
ENSG00000204706.14	1	12029
ENSG00000120725.12	1	12028
ENSG00000131495.8	1	12027
ENSG00000204352.2	1	12026
ENSG00000187210.12	1	12025
ENSG00000177733.6	1	12024
ENSG00000111011.17	1	12023
ENSG00000250602.5	1	12022
ENSG00000158122.11	1	12021
ENSG00000155324.9	1	12020
ENSG00000151292.17	1	12019
ENSG00000106733.20	1	12018
ENSG00000106772.17	1	12017
ENSG00000152377.13	1	12016
ENSG00000250167.1	1	12015
ENSG00000226306.6	1	12014
ENSG00000120729.9	1	12013
ENSG00000135045.6	1	12012
ENSG00000031003.10	1	12011
ENSG00000168916.15	1	12010
ENSG00000163933.9	1	12009
ENSG00000184349.12	1	12008
ENSG00000181751.9	1	12007
ENSG00000132437.17	1	12006
ENSG00000132436.11	1	12005
ENSG00000234394.8	1	12004
ENSG00000233028.1	1	12003
ENSG00000283431.1	1	12002
ENSG00000080709.14	1	12001
ENSG00000203279.3	1	12000
ENSG00000179091.4	1	11999
ENSG00000204619.7	1	11998
ENSG00000204618.8	1	11997
ENSG00000204564.11	1	11996
ENSG00000145623.12	1	11995
ENSG00000152620.12	1	11994
ENSG00000245711.2	1	11993
ENSG00000254876.5	1	11992
ENSG00000145451.12	1	11991
ENSG00000204536.13	1	11990
ENSG00000176018.12	1	11989
ENSG00000164967.9	1	11988
ENSG00000138669.9	1	11987
ENSG00000213376.4	1	11986
ENSG00000164776.9	1	11985
ENSG00000239789.5	1	11984
ENSG00000168828.5	1	11983
ENSG00000145911.5	1	11982
ENSG00000283162.1	1	11981
ENSG00000086570.12	1	11980
ENSG00000260581.1	1	11979
ENSG00000106078.17	1	11978
ENSG00000249637.1	1	11977
ENSG00000248294.1	1	11976
ENSG00000107242.17	1	11975
ENSG00000223558.1	1	11974
ENSG00000233295.3	1	11973
ENSG00000234120.1	1	11972
ENSG00000253764.1	1	11971
ENSG00000104728.15	1	11970
ENSG00000253696.2	1	11969
ENSG00000146674.14	1	11968
ENSG00000107282.7	1	11967
ENSG00000277526.4	1	11966
ENSG00000176826.15	1	11965
ENSG00000129103.17	1	11964
ENSG00000164972.12	1	11963
ENSG00000122756.14	1	11962
ENSG00000184845.3	1	11961
ENSG00000204576.11	1	11960
ENSG00000250571.6	1	11959
ENSG00000204540.10	1	11958
ENSG00000113140.10	1	11957
ENSG00000221829.9	1	11956
ENSG00000175787.16	1	11955
ENSG00000145725.19	1	11954
ENSG00000249572.1	1	11953
ENSG00000056558.10	1	11952
ENSG00000164187.6	1	11951
ENSG00000086189.9	1	11950
ENSG00000113494.16	1	11949
ENSG00000228727.8	1	11948
ENSG00000136895.18	1	11947
ENSG00000145730.20	1	11946
ENSG00000145723.16	1	11945
ENSG00000164219.9	1	11944
ENSG00000081377.16	1	11943
ENSG00000082213.17	1	11942
ENSG00000227939.1	1	11941
ENSG00000104529.17	1	11940
ENSG00000206341.7	1	11939
ENSG00000272172.1	1	11938
ENSG00000164466.12	1	11937
ENSG00000122735.15	1	11936
ENSG00000120149.8	1	11935
ENSG00000180900.17	1	11934
ENSG00000181085.14	1	11933
ENSG00000120129.5	1	11932
ENSG00000137331.11	1	11931
ENSG00000215158.9	1	11930
ENSG00000215156.5	1	11929
ENSG00000283462.1	1	11928
ENSG00000148334.14	1	11927
ENSG00000056097.15	1	11926
ENSG00000250155.1	1	11925
ENSG00000151388.10	1	11924
ENSG00000279400.1	1	11923
ENSG00000164190.16	1	11922
ENSG00000104524.13	1	11921
ENSG00000146112.11	1	11920
ENSG00000243753.5	1	11919
ENSG00000204568.11	1	11918
ENSG00000113460.12	1	11917
ENSG00000177576.11	1	11916
ENSG00000172461.10	1	11915
ENSG00000166741.7	1	11914
ENSG00000196781.14	1	11913
ENSG00000165113.12	1	11912
ENSG00000135018.13	1	11911
ENSG00000152700.13	1	11910
ENSG00000204961.6	1	11909
ENSG00000081842.17	1	11908
ENSG00000170161.6	1	11907
ENSG00000281490.1	1	11906
ENSG00000188517.14	1	11905
ENSG00000224940.8	1	11904
ENSG00000244490.1	1	11903
ENSG00000146963.17	1	11902
ENSG00000181444.12	1	11901
ENSG00000248719.1	1	11900
ENSG00000186088.15	1	11899
ENSG00000113648.16	1	11898
ENSG00000106829.18	1	11897
ENSG00000169894.17	1	11896
ENSG00000232040.2	1	11895
ENSG00000110619.16	1	11894
ENSG00000104408.9	1	11893
ENSG00000001629.9	1	11892
ENSG00000069122.18	1	11891
ENSG00000175175.5	1	11890
ENSG00000246263.2	1	11889
ENSG00000104517.12	1	11888
ENSG00000009413.15	1	11887
ENSG00000248599.1	1	11886
ENSG00000112394.16	1	11885
ENSG00000121101.15	1	11884
ENSG00000146701.11	1	11883
ENSG00000112038.17	1	11882
ENSG00000106538.9	1	11881
ENSG00000197498.12	1	11880
ENSG00000146070.16	1	11879
ENSG00000253633.1	1	11878
ENSG00000272356.1	1	11877
ENSG00000244675.2	1	11876
ENSG00000147647.12	1	11875
ENSG00000124813.20	1	11874
ENSG00000145014.17	1	11873
ENSG00000096080.11	1	11872
ENSG00000124574.14	1	11871
ENSG00000130768.14	1	11870
ENSG00000096092.5	1	11869
ENSG00000114331.13	1	11868
ENSG00000068137.14	1	11867
ENSG00000146233.7	1	11866
ENSG00000164749.11	1	11865
ENSG00000091844.7	1	11864
ENSG00000233384.2	1	11863
ENSG00000164631.18	1	11862
ENSG00000205268.10	1	11861
ENSG00000146469.12	1	11860
ENSG00000118733.16	1	11859
ENSG00000147677.10	1	11858
ENSG00000104447.11	1	11857
ENSG00000228506.1	1	11856
ENSG00000132424.14	1	11855
ENSG00000216775.2	1	11854
ENSG00000131462.7	1	11853
ENSG00000186625.13	1	11852
ENSG00000250896.1	1	11851
ENSG00000147509.13	1	11850
ENSG00000117691.9	1	11849
ENSG00000260805.2	1	11848
ENSG00000123685.8	1	11847
ENSG00000137547.8	1	11846
ENSG00000134186.11	1	11845
ENSG00000154269.14	1	11844
ENSG00000197594.11	1	11843
ENSG00000118523.5	1	11842
ENSG00000004468.12	1	11841
ENSG00000108375.12	1	11840
ENSG00000236166.1	1	11839
ENSG00000237765.6	1	11838
ENSG00000164713.9	1	11837
ENSG00000135547.8	1	11836
ENSG00000228495.1	1	11835
ENSG00000231770.5	1	11834
ENSG00000196456.10	1	11833
ENSG00000116874.11	1	11832
ENSG00000272037.1	1	11831
ENSG00000147655.10	1	11830
ENSG00000112237.12	1	11829
ENSG00000125089.16	1	11828
ENSG00000123684.12	1	11827
ENSG00000232480.1	1	11826
ENSG00000233330.1	1	11825
ENSG00000137221.14	1	11824
ENSG00000225793.2	1	11823
ENSG00000168528.11	1	11822
ENSG00000173212.4	1	11821
ENSG00000102904.14	1	11820
ENSG00000060688.12	1	11819
ENSG00000084628.9	1	11818
ENSG00000117632.21	1	11817
ENSG00000092607.13	1	11816
ENSG00000070785.16	1	11815
ENSG00000049540.16	1	11814
ENSG00000281692.1	1	11813
ENSG00000213366.12	1	11812
ENSG00000188152.12	1	11811
ENSG00000111817.16	1	11810
ENSG00000122068.12	1	11809
ENSG00000153989.7	1	11808
ENSG00000172348.14	1	11807
ENSG00000272476.1	1	11806
ENSG00000173846.12	1	11805
ENSG00000186603.5	1	11804
ENSG00000183011.13	1	11803
ENSG00000132781.17	1	11802
ENSG00000142945.12	1	11801
ENSG00000134253.9	1	11800
ENSG00000225616.2	1	11799
ENSG00000116329.10	1	11798
ENSG00000143553.10	1	11797
ENSG00000142920.16	1	11796
ENSG00000134684.10	1	11795
ENSG00000126107.14	1	11794
ENSG00000261670.1	1	11793
ENSG00000186231.16	1	11792
ENSG00000164930.11	1	11791
ENSG00000003509.15	1	11790
ENSG00000115816.14	1	11789
ENSG00000282386.1	1	11788
ENSG00000108773.10	1	11787
ENSG00000176714.9	1	11786
ENSG00000115841.19	1	11785
ENSG00000143889.15	1	11784
ENSG00000230177.1	1	11783
ENSG00000172578.11	1	11782
ENSG00000251867.3	1	11781
ENSG00000104738.16	1	11780
ENSG00000177679.15	1	11779
ENSG00000143815.14	1	11778
ENSG00000147576.15	1	11777
ENSG00000164659.14	1	11776
ENSG00000123124.13	1	11775
ENSG00000176731.11	1	11774
ENSG00000160753.15	1	11773
ENSG00000235919.4	1	11772
ENSG00000143614.9	1	11771
ENSG00000198837.9	1	11770
ENSG00000137573.13	1	11769
ENSG00000253738.1	1	11768
ENSG00000122482.20	1	11767
ENSG00000111907.20	1	11766
ENSG00000104695.12	1	11765
ENSG00000118407.14	1	11764
ENSG00000132780.16	1	11763
ENSG00000171453.17	1	11762
ENSG00000134690.10	1	11761
ENSG00000134247.9	1	11760
ENSG00000134256.12	1	11759
ENSG00000134644.15	1	11758
ENSG00000162512.15	1	11757
ENSG00000197323.11	1	11756
ENSG00000158008.9	1	11755
ENSG00000070759.16	1	11754
ENSG00000203865.9	1	11753
ENSG00000164434.11	1	11752
ENSG00000163214.20	1	11751
ENSG00000111897.6	1	11750
ENSG00000067167.7	1	11749
ENSG00000226994.7	1	11748
ENSG00000119812.18	1	11747
ENSG00000184007.18	1	11746
ENSG00000121753.12	1	11745
ENSG00000065183.15	1	11744
ENSG00000170899.10	1	11743
ENSG00000171462.14	1	11742
ENSG00000141084.10	1	11741
ENSG00000236173.1	1	11740
ENSG00000227455.2	1	11739
ENSG00000172728.15	1	11738
ENSG00000253570.1	1	11737
ENSG00000253829.1	1	11736
ENSG00000233487.6	1	11735
ENSG00000221947.7	1	11734
ENSG00000111885.6	1	11733
ENSG00000147592.8	1	11732
ENSG00000140396.12	1	11731
ENSG00000163347.5	1	11730
ENSG00000070831.15	1	11729
ENSG00000178719.16	1	11728
ENSG00000101265.15	1	11727
ENSG00000119771.14	1	11726
ENSG00000269621.1	1	11725
ENSG00000132031.12	1	11724
ENSG00000263874.2	1	11723
ENSG00000165283.15	1	11722
ENSG00000146828.17	1	11721
ENSG00000212916.4	1	11720
ENSG00000138617.14	1	11719
ENSG00000006712.14	1	11718
ENSG00000175573.6	1	11717
ENSG00000182704.7	1	11716
ENSG00000102265.11	1	11715
ENSG00000019102.11	1	11714
ENSG00000179673.4	1	11713
ENSG00000112414.14	1	11712
ENSG00000162851.7	1	11711
ENSG00000228999.2	1	11710
ENSG00000105341.18	1	11709
ENSG00000159348.12	1	11708
ENSG00000055070.16	1	11707
ENSG00000130508.10	1	11706
ENSG00000146072.6	1	11705
ENSG00000117859.18	1	11704
ENSG00000081692.12	1	11703
ENSG00000115616.2	1	11702
ENSG00000108774.14	1	11701
ENSG00000184163.3	1	11700
ENSG00000187257.15	1	11699
ENSG00000257800.1	1	11698
ENSG00000172399.5	1	11697
ENSG00000210174.1	1	11696
ENSG00000115641.18	1	11695
ENSG00000085831.15	1	11694
ENSG00000135956.8	1	11693
ENSG00000226648.1	1	11692
ENSG00000188613.6	1	11691
ENSG00000175826.11	1	11690
ENSG00000065618.17	1	11689
ENSG00000233396.7	1	11688
ENSG00000233621.1	1	11687
ENSG00000273210.1	1	11686
ENSG00000203705.10	1	11685
ENSG00000164081.12	1	11684
ENSG00000257467.5	1	11683
ENSG00000163964.13	1	11682
ENSG00000267213.4	1	11681
ENSG00000272595.1	1	11680
ENSG00000244165.1	1	11679
ENSG00000198087.7	1	11678
ENSG00000110011.13	1	11677
ENSG00000180828.2	1	11676
ENSG00000129933.20	1	11675
ENSG00000197497.10	1	11674
ENSG00000132613.14	1	11673
ENSG00000035681.7	1	11672
ENSG00000086232.12	1	11671
ENSG00000104228.12	1	11670
ENSG00000133433.10	1	11669
ENSG00000196912.12	1	11668
ENSG00000185294.6	1	11667
ENSG00000187051.8	1	11666
ENSG00000176912.3	1	11665
ENSG00000223396.2	1	11664
ENSG00000253636.1	1	11663
ENSG00000155115.6	1	11662
ENSG00000112214.10	1	11661
ENSG00000118495.18	1	11660
ENSG00000250312.6	1	11659
ENSG00000101460.12	1	11658
ENSG00000173214.5	1	11657
ENSG00000274727.1	1	11656
ENSG00000196083.9	1	11655
ENSG00000271122.1	1	11654
ENSG00000248383.4	1	11653
ENSG00000184517.11	1	11652
ENSG00000264589.2	1	11651
ENSG00000162545.5	1	11650
ENSG00000145293.15	1	11649
ENSG00000273389.1	1	11648
ENSG00000233196.2	1	11647
ENSG00000118217.5	1	11646
ENSG00000137225.12	1	11645
ENSG00000223711.1	1	11644
ENSG00000189058.8	1	11643
ENSG00000231769.2	1	11642
ENSG00000090863.11	1	11641
ENSG00000175662.17	1	11640
ENSG00000113391.17	1	11639
ENSG00000133812.15	1	11638
ENSG00000184203.7	1	11637
ENSG00000180938.5	1	11636
ENSG00000214300.7	1	11635
ENSG00000164904.16	1	11634
ENSG00000219392.1	1	11633
ENSG00000164687.10	1	11632
ENSG00000254027.1	1	11631
ENSG00000133657.14	1	11630
ENSG00000133731.9	1	11629
ENSG00000108379.9	1	11628
ENSG00000253395.1	1	11627
ENSG00000261087.1	1	11626
ENSG00000279453.1	1	11625
ENSG00000162972.10	1	11624
ENSG00000121904.17	1	11623
ENSG00000164161.9	1	11622
ENSG00000237264.4	1	11621
ENSG00000164796.17	1	11620
ENSG00000146574.15	1	11619
ENSG00000251474.6	1	11618
ENSG00000188820.12	1	11617
ENSG00000169946.13	1	11616
ENSG00000157593.17	1	11615
ENSG00000112715.20	1	11614
ENSG00000120526.10	1	11613
ENSG00000147650.11	1	11612
ENSG00000124608.4	1	11611
ENSG00000028310.17	1	11610
ENSG00000269388.1	1	11609
ENSG00000173040.12	1	11608
ENSG00000147654.14	1	11607
ENSG00000147437.9	1	11606
ENSG00000163872.15	1	11605
ENSG00000282774.1	1	11604
ENSG00000178199.13	1	11603
ENSG00000133624.13	1	11602
ENSG00000131013.3	1	11601
ENSG00000061938.16	1	11600
ENSG00000200769.1	1	11599
ENSG00000096384.19	1	11598
ENSG00000147588.6	1	11597
ENSG00000253477.5	1	11596
ENSG00000278540.4	1	11595
ENSG00000281527.1	1	11594
ENSG00000146147.14	1	11593
ENSG00000164933.11	1	11592
ENSG00000204219.9	1	11591
ENSG00000117335.19	1	11590
ENSG00000114978.17	1	11589
ENSG00000234233.1	1	11588
ENSG00000116539.11	1	11587
ENSG00000203362.2	1	11586
ENSG00000143995.19	1	11585
ENSG00000203797.9	1	11584
ENSG00000272602.5	1	11583
ENSG00000204091.7	1	11582
ENSG00000165983.14	1	11581
ENSG00000273802.2	1	11580
ENSG00000173933.19	1	11579
ENSG00000116128.10	1	11578
ENSG00000232485.2	1	11577
ENSG00000123094.15	1	11576
ENSG00000149761.8	1	11575
ENSG00000167543.15	1	11574
ENSG00000213326.4	1	11573
ENSG00000073969.18	1	11572
ENSG00000011523.13	1	11571
ENSG00000233860.1	1	11570
ENSG00000170734.11	1	11569
ENSG00000137204.14	1	11568
ENSG00000230825.1	1	11567
ENSG00000114503.10	1	11566
ENSG00000272442.2	1	11565
ENSG00000188958.9	1	11564
ENSG00000279519.1	1	11563
ENSG00000143570.17	1	11562
ENSG00000232973.11	1	11561
ENSG00000280383.1	1	11560
ENSG00000182220.14	1	11559
ENSG00000138814.16	1	11558
ENSG00000008838.18	1	11557
ENSG00000123595.7	1	11556
ENSG00000196436.8	1	11555
ENSG00000179083.6	1	11554
ENSG00000233175.2	1	11553
ENSG00000114698.14	1	11552
ENSG00000150593.16	1	11551
ENSG00000262576.2	1	11550
ENSG00000184261.4	1	11549
ENSG00000171223.5	1	11548
ENSG00000053438.8	1	11547
ENSG00000105701.15	1	11546
ENSG00000070950.9	1	11545
ENSG00000254231.1	1	11544
ENSG00000224358.1	1	11543
ENSG00000240376.1	1	11542
ENSG00000257027.1	1	11541
ENSG00000231355.1	1	11540
ENSG00000215241.3	1	11539
ENSG00000267623.3	1	11538
ENSG00000070061.14	1	11537
ENSG00000108107.13	1	11536
ENSG00000188739.14	1	11535
ENSG00000186907.7	1	11534
ENSG00000088899.14	1	11533
ENSG00000136045.11	1	11532
ENSG00000135070.14	1	11531
ENSG00000255974.7	1	11530
ENSG00000120742.10	1	11529
ENSG00000261781.1	1	11528
ENSG00000211772.10	1	11527
ENSG00000186222.4	1	11526
ENSG00000145494.11	1	11525
ENSG00000215915.9	1	11524
ENSG00000117984.13	1	11523
ENSG00000110048.11	1	11522
ENSG00000124226.10	1	11521
ENSG00000249565.2	1	11520
ENSG00000153291.15	1	11519
ENSG00000165643.10	1	11518
ENSG00000278570.4	1	11517
ENSG00000180336.17	1	11516
ENSG00000139428.11	1	11515
ENSG00000162722.8	1	11514
ENSG00000248489.1	1	11513
ENSG00000254938.1	1	11512
ENSG00000132004.12	1	11511
ENSG00000008438.4	1	11510
ENSG00000143552.9	1	11509
ENSG00000282034.1	1	11508
ENSG00000106771.12	1	11507
ENSG00000136986.9	1	11506
ENSG00000076924.11	1	11505
ENSG00000255224.1	1	11504
ENSG00000283023.1	1	11503
ENSG00000175866.15	1	11502
ENSG00000184905.8	1	11501
ENSG00000271870.1	1	11500
ENSG00000107929.14	1	11499
ENSG00000166428.12	1	11498
ENSG00000164002.11	1	11497
ENSG00000253327.2	1	11496
ENSG00000134597.14	1	11495
ENSG00000188786.9	1	11494
ENSG00000114019.14	1	11493
ENSG00000259943.1	1	11492
ENSG00000160813.6	1	11491
ENSG00000120437.8	1	11490
ENSG00000226919.1	1	11489
ENSG00000232748.3	1	11488
ENSG00000187951.10	1	11487
ENSG00000237973.1	1	11486
ENSG00000057294.14	1	11485
ENSG00000182919.14	1	11484
ENSG00000134121.9	1	11483
ENSG00000229097.1	1	11482
ENSG00000001561.6	1	11481
ENSG00000196182.10	1	11480
ENSG00000250892.1	1	11479
ENSG00000106327.12	1	11478
ENSG00000171863.12	1	11477
ENSG00000177854.7	1	11476
ENSG00000008118.9	1	11475
ENSG00000008735.13	1	11474
ENSG00000085871.8	1	11473
ENSG00000188428.18	1	11472
ENSG00000242474.2	1	11471
ENSG00000205634.6	1	11470
ENSG00000244153.1	1	11469
ENSG00000088882.7	1	11468
ENSG00000146826.15	1	11467
ENSG00000196812.4	1	11466
ENSG00000215105.4	1	11465
ENSG00000221817.9	1	11464
ENSG00000169519.20	1	11463
ENSG00000256683.6	1	11462
ENSG00000272864.1	1	11461
ENSG00000112837.16	1	11460
ENSG00000047230.14	1	11459
ENSG00000132549.18	1	11458
ENSG00000196290.14	1	11457
ENSG00000242114.5	1	11456
ENSG00000267898.1	1	11455
ENSG00000111911.6	1	11454
ENSG00000024422.11	1	11453
ENSG00000225725.4	1	11452
ENSG00000205106.4	1	11451
ENSG00000107338.9	1	11450
ENSG00000231507.1	1	11449
ENSG00000269952.1	1	11448
ENSG00000186812.12	1	11447
ENSG00000148908.14	1	11446
ENSG00000172594.12	1	11445
ENSG00000166452.11	1	11444
ENSG00000205488.8	1	11443
ENSG00000004779.9	1	11442
ENSG00000261572.1	1	11441
ENSG00000205899.3	1	11440
ENSG00000077943.7	1	11439
ENSG00000180176.14	1	11438
ENSG00000132164.9	1	11437
ENSG00000162630.5	1	11436
ENSG00000079337.15	1	11435
ENSG00000165272.14	1	11434
ENSG00000121964.14	1	11433
ENSG00000166263.13	1	11432
ENSG00000179094.14	1	11431
ENSG00000250794.2	1	11430
ENSG00000140832.9	1	11429
ENSG00000106278.11	1	11428
ENSG00000151422.12	1	11427
ENSG00000243989.8	1	11426
ENSG00000089558.8	1	11425
ENSG00000152104.11	1	11424
ENSG00000249031.1	1	11423
ENSG00000272760.1	1	11422
ENSG00000147394.18	1	11421
ENSG00000173678.14	1	11420
ENSG00000112697.15	1	11419
ENSG00000169738.7	1	11418
ENSG00000221978.11	1	11417
ENSG00000003402.19	1	11416
ENSG00000262165.2	1	11415
ENSG00000264176.1	1	11414
ENSG00000173898.11	1	11413
ENSG00000237842.2	1	11412
ENSG00000178913.7	1	11411
ENSG00000203910.8	1	11410
ENSG00000119185.12	1	11409
ENSG00000224976.2	1	11408
ENSG00000166532.15	1	11407
ENSG00000146904.8	1	11406
ENSG00000042286.14	1	11405
ENSG00000236668.2	1	11404
ENSG00000146416.17	1	11403
ENSG00000185561.9	1	11402
ENSG00000125356.6	1	11401
ENSG00000271973.1	1	11400
ENSG00000253667.2	1	11399
ENSG00000272316.1	1	11398
ENSG00000037757.13	1	11397
ENSG00000180347.13	1	11396
ENSG00000188641.12	1	11395
ENSG00000075142.13	1	11394
ENSG00000272321.1	1	11393
ENSG00000122483.17	1	11392
ENSG00000235174.1	1	11391
ENSG00000118729.11	1	11390
ENSG00000182348.6	1	11389
ENSG00000122406.12	1	11388
ENSG00000080007.7	1	11387
ENSG00000135297.15	1	11386
ENSG00000112210.11	1	11385
ENSG00000112208.11	1	11384
ENSG00000229852.2	1	11383
ENSG00000116560.10	1	11382
ENSG00000272549.1	1	11381
ENSG00000226803.7	1	11380
ENSG00000164430.15	1	11379
ENSG00000142686.7	1	11378
ENSG00000181754.6	1	11377
ENSG00000143126.7	1	11376
ENSG00000164850.14	1	11375
ENSG00000106211.8	1	11374
ENSG00000097046.12	1	11373
ENSG00000067208.14	1	11372
ENSG00000174469.18	1	11371
ENSG00000185760.15	1	11370
ENSG00000112425.13	1	11369
ENSG00000223745.7	1	11368
ENSG00000006634.7	1	11367
ENSG00000198142.4	1	11366
ENSG00000075303.12	1	11365
ENSG00000079841.18	1	11364
ENSG00000092847.11	1	11363
ENSG00000008277.14	1	11362
ENSG00000147488.11	1	11361
ENSG00000005884.17	1	11360
ENSG00000248159.1	1	11359
ENSG00000156687.10	1	11358
ENSG00000170802.15	1	11357
ENSG00000117707.15	1	11356
ENSG00000170381.12	1	11355
ENSG00000134697.12	1	11354
ENSG00000163875.15	1	11353
ENSG00000198658.4	1	11352
ENSG00000156508.17	1	11351
ENSG00000232265.7	1	11350
ENSG00000231429.2	1	11349
ENSG00000142694.6	1	11348
ENSG00000134668.12	1	11347
ENSG00000119535.17	1	11346
ENSG00000143933.16	1	11345
ENSG00000225828.1	1	11344
ENSG00000225764.1	1	11343
ENSG00000189171.14	1	11342
ENSG00000152683.14	1	11341
ENSG00000021574.11	1	11340
ENSG00000276517.1	1	11339
ENSG00000162961.13	1	11338
ENSG00000116922.14	1	11337
ENSG00000053328.8	1	11336
ENSG00000183615.5	1	11335
ENSG00000160051.11	1	11334
ENSG00000197056.9	1	11333
ENSG00000224066.1	1	11332
ENSG00000084652.15	1	11331
ENSG00000121775.17	1	11330
ENSG00000176261.15	1	11329
ENSG00000175130.6	1	11328
ENSG00000133878.8	1	11327
ENSG00000253368.3	1	11326
ENSG00000163798.13	1	11325
ENSG00000095002.13	1	11324
ENSG00000182134.15	1	11323
ENSG00000162869.15	1	11322
ENSG00000203288.3	1	11321
ENSG00000225886.3	1	11320
ENSG00000201134.1	1	11319
ENSG00000144063.3	1	11318
ENSG00000234690.6	1	11317
ENSG00000084623.11	1	11316
ENSG00000279044.1	1	11315
ENSG00000186777.11	1	11314
ENSG00000178033.5	1	11313
ENSG00000126803.9	1	11312
ENSG00000169871.12	1	11311
ENSG00000155254.12	1	11310
ENSG00000130511.15	1	11309
ENSG00000135525.18	1	11308
ENSG00000203734.11	1	11307
ENSG00000076201.14	1	11306
ENSG00000257740.1	1	11305
ENSG00000114416.17	1	11304
ENSG00000112357.12	1	11303
ENSG00000162694.13	1	11302
ENSG00000164283.12	1	11301
ENSG00000239407.5	1	11300
ENSG00000153933.9	1	11299
ENSG00000163958.13	1	11298
ENSG00000228175.3	1	11297
ENSG00000235884.3	1	11296
ENSG00000167969.12	1	11295
ENSG00000005469.11	1	11294
ENSG00000067221.13	1	11293
ENSG00000259595.1	1	11292
ENSG00000279464.1	1	11291
ENSG00000126953.5	1	11290
ENSG00000204666.3	1	11289
ENSG00000112742.9	1	11288
ENSG00000267811.1	1	11287
ENSG00000274698.1	1	11286
ENSG00000244215.1	1	11285
ENSG00000172985.10	1	11284
ENSG00000143375.14	1	11283
ENSG00000239704.10	1	11282
ENSG00000169427.6	1	11281
ENSG00000268350.7	1	11280
ENSG00000167325.14	1	11279
ENSG00000165863.16	1	11278
ENSG00000145936.8	1	11277
ENSG00000237886.1	1	11276
ENSG00000203697.11	1	11275
ENSG00000126458.3	1	11274
ENSG00000087008.15	1	11273
ENSG00000005981.12	1	11272
ENSG00000238228.1	1	11271
ENSG00000232527.7	1	11270
ENSG00000168522.12	1	11269
ENSG00000133872.13	1	11268
ENSG00000134243.11	1	11267
ENSG00000027697.13	1	11266
ENSG00000112378.11	1	11265
ENSG00000197147.12	1	11264
ENSG00000174945.13	1	11263
ENSG00000233184.6	1	11262
ENSG00000008988.9	1	11261
ENSG00000152822.13	1	11260
ENSG00000137574.10	1	11259
ENSG00000151914.19	1	11258
ENSG00000131015.4	1	11257
ENSG00000160679.12	1	11256
ENSG00000160094.14	1	11255
ENSG00000158711.13	1	11254
ENSG00000255389.1	1	11253
ENSG00000225938.1	1	11252
ENSG00000174514.12	1	11251
ENSG00000166260.10	1	11250
ENSG00000254370.1	1	11249
ENSG00000234518.2	1	11248
ENSG00000106263.17	1	11247
ENSG00000164855.15	1	11246
ENSG00000141198.13	1	11245
ENSG00000006704.10	1	11244
ENSG00000154920.14	1	11243
ENSG00000104331.8	1	11242
ENSG00000112419.14	1	11241
ENSG00000136449.13	1	11240
ENSG00000118496.4	1	11239
ENSG00000170786.12	1	11238
ENSG00000105880.4	1	11237
ENSG00000006377.10	1	11236
ENSG00000259946.1	1	11235
ENSG00000164828.17	1	11234
ENSG00000135521.8	1	11233
ENSG00000162804.13	1	11232
ENSG00000274615.1	1	11231
ENSG00000159352.15	1	11230
ENSG00000266680.1	1	11229
ENSG00000183785.14	1	11228
ENSG00000213235.3	1	11227
ENSG00000250107.1	1	11226
ENSG00000166845.13	1	11225
ENSG00000115904.12	1	11224
ENSG00000112293.14	1	11223
ENSG00000169006.6	1	11222
ENSG00000099849.14	1	11221
ENSG00000166762.16	1	11220
ENSG00000090530.9	1	11219
ENSG00000015532.9	1	11218
ENSG00000204588.5	1	11217
ENSG00000100292.16	1	11216
ENSG00000178252.17	1	11215
ENSG00000226562.3	1	11214
ENSG00000179593.15	1	11213
ENSG00000115194.10	1	11212
ENSG00000225234.1	1	11211
ENSG00000169813.16	1	11210
ENSG00000230513.1	1	11209
ENSG00000141682.11	1	11208
ENSG00000111860.13	1	11207
ENSG00000076641.4	1	11206
ENSG00000164879.6	1	11205
ENSG00000236438.7	1	11204
ENSG00000232311.1	1	11203
ENSG00000104432.12	1	11202
ENSG00000175166.16	1	11201
ENSG00000112333.11	1	11200
ENSG00000182899.14	1	11199
ENSG00000226440.7	1	11198
ENSG00000198523.5	1	11197
ENSG00000123119.11	1	11196
ENSG00000136527.17	1	11195
ENSG00000118257.16	1	11194
ENSG00000271952.1	1	11193
ENSG00000131779.10	1	11192
ENSG00000232640.1	1	11191
ENSG00000122707.11	1	11190
ENSG00000198818.9	1	11189
ENSG00000276075.1	1	11188
ENSG00000131127.13	1	11187
ENSG00000146360.8	1	11186
ENSG00000203808.10	1	11185
ENSG00000104321.10	1	11184
ENSG00000112249.13	1	11183
ENSG00000135587.8	1	11182
ENSG00000187772.7	1	11181
ENSG00000065833.8	1	11180
ENSG00000165125.18	1	11179
ENSG00000104413.15	1	11178
ENSG00000106144.19	1	11177
ENSG00000178826.10	1	11176
ENSG00000156469.8	1	11175
ENSG00000272129.1	1	11174
ENSG00000004766.15	1	11173
ENSG00000102393.9	1	11172
ENSG00000135317.12	1	11171
ENSG00000143994.13	1	11170
ENSG00000065609.14	1	11169
ENSG00000254332.1	1	11168
ENSG00000135298.13	1	11167
ENSG00000186106.11	1	11166
ENSG00000212994.5	1	11165
ENSG00000175305.17	1	11164
ENSG00000113916.17	1	11163
ENSG00000213639.9	1	11162
ENSG00000164684.13	1	11161
ENSG00000253919.1	1	11160
ENSG00000217889.3	1	11159
ENSG00000180694.13	1	11158
ENSG00000156466.9	1	11157
ENSG00000164692.17	1	11156
ENSG00000073282.12	1	11155
ENSG00000214558.4	1	11154
ENSG00000154548.8	1	11153
ENSG00000271730.1	1	11152
ENSG00000163959.9	1	11151
ENSG00000146352.12	1	11150
ENSG00000124479.8	1	11149
ENSG00000264384.2	1	11148
ENSG00000260837.1	1	11147
ENSG00000204965.8	1	11146
ENSG00000120327.6	1	11145
ENSG00000182378.13_PAR_Y	1	11144
ENSG00000177839.6	1	11143
ENSG00000099715.14	1	11142
ENSG00000236017.8_PAR_Y	1	11141
ENSG00000102024.17	1	11140
ENSG00000180071.19	1	11139
ENSG00000164323.12	1	11138
ENSG00000278212.1	1	11137
ENSG00000182508.13	1	11136
ENSG00000279587.1	1	11135
ENSG00000101935.9	1	11134
ENSG00000229939.1	1	11133
ENSG00000235244.3	1	11132
ENSG00000169093.15_PAR_Y	1	11131
ENSG00000169084.13_PAR_Y	1	11130
ENSG00000070614.14	1	11129
ENSG00000169302.14	1	11128
ENSG00000272701.2	1	11127
ENSG00000186056.9	1	11126
ENSG00000116350.16	1	11125
ENSG00000188761.11	1	11124
ENSG00000241489.7	1	11123
ENSG00000198886.2	1	11122
ENSG00000212907.2	1	11121
ENSG00000146001.5	1	11120
ENSG00000177879.14	1	11119
ENSG00000204969.6	1	11118
ENSG00000276032.1	1	11117
ENSG00000279375.1	1	11116
ENSG00000280286.1	1	11115
ENSG00000113119.12	1	11114
ENSG00000255408.3	1	11113
ENSG00000185515.14	1	11112
ENSG00000204909.7	1	11111
ENSG00000274791.1	1	11110
ENSG00000236337.1	1	11109
ENSG00000155959.10	1	11108
ENSG00000164591.13	1	11107
ENSG00000225345.3	1	11106
ENSG00000138085.16	1	11105
ENSG00000279254.1	1	11104
ENSG00000163463.11	1	11103
ENSG00000166548.15	1	11102
ENSG00000151692.14	1	11101
ENSG00000273026.1	1	11100
ENSG00000213453.3	1	11099
ENSG00000115211.15	1	11098
ENSG00000243147.7	1	11097
ENSG00000143578.15	1	11096
ENSG00000152154.10	1	11095
ENSG00000204160.11	1	11094
ENSG00000134326.11	1	11093
ENSG00000084754.10	1	11092
ENSG00000157856.10	1	11091
ENSG00000157833.12	1	11090
ENSG00000143797.11	1	11089
ENSG00000232044.6	1	11088
ENSG00000143537.13	1	11087
ENSG00000224885.1	1	11086
ENSG00000115155.16	1	11085
ENSG00000283486.1	1	11084
ENSG00000204778.4	1	11083
ENSG00000237720.1	1	11082
ENSG00000138002.14	1	11081
ENSG00000138101.18	1	11080
ENSG00000231064.6	1	11079
ENSG00000238365.3	1	11078
ENSG00000117676.13	1	11077
ENSG00000117682.16	1	11076
ENSG00000169442.8	1	11075
ENSG00000169020.9	1	11074
ENSG00000135537.16	1	11073
ENSG00000217643.1	1	11072
ENSG00000235072.2	1	11071
ENSG00000260368.1	1	11070
ENSG00000119772.16	1	11069
ENSG00000143970.16	1	11068
ENSG00000173557.14	1	11067
ENSG00000236480.1	1	11066
ENSG00000067445.20	1	11065
ENSG00000067840.12	1	11064
ENSG00000174007.7	1	11063
ENSG00000271971.1	1	11062
ENSG00000217241.1	1	11061
ENSG00000114859.15	1	11060
ENSG00000008056.12	1	11059
ENSG00000227581.2	1	11058
ENSG00000072133.10	1	11057
ENSG00000105810.9	1	11056
ENSG00000254714.1	1	11055
ENSG00000135372.8	1	11054
ENSG00000085063.14	1	11053
ENSG00000273456.1	1	11052
ENSG00000235823.1	1	11051
ENSG00000180423.4	1	11050
ENSG00000109919.9	1	11049
ENSG00000165923.15	1	11048
ENSG00000147118.11	1	11047
ENSG00000196586.13	1	11046
ENSG00000111832.12	1	11045
ENSG00000213519.2	1	11044
ENSG00000260273.1	1	11043
ENSG00000164465.18	1	11042
ENSG00000119801.12	1	11041
ENSG00000146281.5	1	11040
ENSG00000246792.2	1	11039
ENSG00000251136.8	1	11038
ENSG00000203799.11	1	11037
ENSG00000039523.18	1	11036
ENSG00000198836.8	1	11035
ENSG00000014123.9	1	11034
ENSG00000135341.17	1	11033
ENSG00000135333.13	1	11032
ENSG00000085719.12	1	11031
ENSG00000182580.2	1	11030
ENSG00000176623.11	1	11029
ENSG00000259804.1	1	11028
ENSG00000196591.11	1	11027
ENSG00000165915.13	1	11026
ENSG00000261340.1	1	11025
ENSG00000255197.5	1	11024
ENSG00000244313.3	1	11023
ENSG00000177830.17	1	11022
ENSG00000107833.10	1	11021
ENSG00000175216.14	1	11020
ENSG00000234699.1	1	11019
ENSG00000273108.1	1	11018
ENSG00000091664.7	1	11017
ENSG00000248626.1	1	11016
ENSG00000215447.7	1	11015
ENSG00000226084.5	1	11014
ENSG00000213684.4	1	11013
ENSG00000155393.12	1	11012
ENSG00000237550.5	1	11011
ENSG00000279794.1	1	11010
ENSG00000160570.13	1	11009
ENSG00000261226.1	1	11008
ENSG00000187239.16	1	11007
ENSG00000251562.7	1	11006
ENSG00000107960.10	1	11005
ENSG00000104427.11	1	11004
ENSG00000177697.17	1	11003
ENSG00000161328.10	1	11002
ENSG00000186714.12	1	11001
ENSG00000064989.12	1	11000
ENSG00000166136.15	1	10999
ENSG00000107862.4	1	10998
ENSG00000138172.10	1	10997
ENSG00000025434.18	1	10996
ENSG00000134569.9	1	10995
ENSG00000247675.6	1	10994
ENSG00000174672.15	1	10993
ENSG00000280798.1	1	10992
ENSG00000185101.12	1	10991
ENSG00000183020.13	1	10990
ENSG00000180182.10	1	10989
ENSG00000214063.10	1	10988
ENSG00000250397.2	1	10987
ENSG00000254872.3	1	10986
ENSG00000177042.14	1	10985
ENSG00000182272.11	1	10984
ENSG00000172534.13	1	10983
ENSG00000279565.1	1	10982
ENSG00000111880.15	1	10981
ENSG00000231549.1	1	10980
ENSG00000228906.1	1	10979
ENSG00000186288.5	1	10978
ENSG00000147168.12	1	10977
ENSG00000050030.13	1	10976
ENSG00000184388.5	1	10975
ENSG00000234322.1	1	10974
ENSG00000283178.1	1	10973
ENSG00000226833.5	1	10972
ENSG00000102218.5	1	10971
ENSG00000272138.1	1	10970
ENSG00000264017.2	1	10969
ENSG00000104312.7	1	10968
ENSG00000111834.12	1	10967
ENSG00000213139.7	1	10966
ENSG00000143013.12	1	10965
ENSG00000196154.11	1	10964
ENSG00000147099.19	1	10963
ENSG00000104325.6	1	10962
ENSG00000146247.13	1	10961
ENSG00000165194.15	1	10960
ENSG00000232593.6	1	10959
ENSG00000047597.5	1	10958
ENSG00000235510.1	1	10957
ENSG00000067992.12	1	10956
ENSG00000224781.1	1	10955
ENSG00000260822.1	1	10954
ENSG00000230844.2	1	10953
ENSG00000147117.7	1	10952
ENSG00000235636.1	1	10951
ENSG00000078061.12	1	10950
ENSG00000241343.9	1	10949
ENSG00000280123.1	1	10948
ENSG00000204118.1	1	10947
ENSG00000183808.11	1	10946
ENSG00000072274.12	1	10945
ENSG00000118420.16	1	10944
ENSG00000242687.2	1	10943
ENSG00000232882.1	1	10942
ENSG00000184465.15	1	10941
ENSG00000249328.2	1	10940
ENSG00000146425.10	1	10939
ENSG00000176597.11	1	10938
ENSG00000164674.15	1	10937
ENSG00000153975.9	1	10936
ENSG00000196911.10	1	10935
ENSG00000186340.14	1	10934
ENSG00000226194.5	1	10933
ENSG00000112182.14	1	10932
ENSG00000253854.1	1	10931
ENSG00000057657.15	1	10930
ENSG00000112761.19	1	10929
ENSG00000114867.20	1	10928
ENSG00000010810.17	1	10927
ENSG00000246528.3	1	10926
ENSG00000073803.13	1	10925
ENSG00000272514.5	1	10924
ENSG00000234742.1	1	10923
ENSG00000183779.6	1	10922
ENSG00000163882.9	1	10921
ENSG00000090534.17	1	10920
ENSG00000112541.13	1	10919
ENSG00000179270.6	1	10918
ENSG00000163904.12	1	10917
ENSG00000130368.5	1	10916
ENSG00000260838.3	1	10915
ENSG00000186001.12	1	10914
ENSG00000169499.14	1	10913
ENSG00000239218.2	1	10912
ENSG00000164691.16	1	10911
ENSG00000118412.12	1	10910
ENSG00000147604.13	1	10909
ENSG00000111816.7	1	10908
ENSG00000188994.12	1	10907
ENSG00000184786.5	1	10906
ENSG00000114279.13	1	10905
ENSG00000188693.7	1	10904
ENSG00000130396.20	1	10903
ENSG00000112539.14	1	10902
ENSG00000214578.5	1	10901
ENSG00000228127.2	1	10900
ENSG00000175087.9	1	10899
ENSG00000173218.14	1	10898
ENSG00000271967.1	1	10897
ENSG00000188729.6	1	10896
ENSG00000104450.12	1	10895
ENSG00000232295.7	1	10894
ENSG00000235436.10	1	10893
ENSG00000119900.7	1	10892
ENSG00000082293.12	1	10891
ENSG00000034239.10	1	10890
ENSG00000174842.16	1	10889
ENSG00000034677.12	1	10888
ENSG00000243678.11	1	10887
ENSG00000115380.19	1	10886
ENSG00000235272.1	1	10885
ENSG00000137948.18	1	10884
ENSG00000105793.15	1	10883
ENSG00000231533.1	1	10882
ENSG00000165084.15	1	10881
ENSG00000160695.14	1	10880
ENSG00000188662.6	1	10879
ENSG00000253669.3	1	10878
ENSG00000122194.18	1	10877
ENSG00000015592.16	1	10876
ENSG00000274627.1	1	10875
ENSG00000262001.1	1	10874
ENSG00000109686.17	1	10873
ENSG00000005379.15	1	10872
ENSG00000196284.14	1	10871
ENSG00000176406.21	1	10870
ENSG00000131188.11	1	10869
ENSG00000184068.2	1	10868
ENSG00000129084.17	1	10867
ENSG00000135111.15	1	10866
ENSG00000269386.5	1	10865
ENSG00000242689.2	1	10864
ENSG00000257261.5	1	10863
ENSG00000170915.8	1	10862
ENSG00000156875.13	1	10861
ENSG00000253948.1	1	10860
ENSG00000273487.1	1	10859
ENSG00000279161.1	1	10858
ENSG00000230667.5	1	10857
ENSG00000137491.14	1	10856
ENSG00000229029.2	1	10855
ENSG00000214100.8	1	10854
ENSG00000185220.11	1	10853
ENSG00000229036.7	1	10852
ENSG00000265511.1	1	10851
ENSG00000232560.6	1	10850
ENSG00000143549.19	1	10849
ENSG00000198729.4	1	10848
ENSG00000184515.10	1	10847
ENSG00000186827.10	1	10846
ENSG00000233251.7	1	10845
ENSG00000233718.5	1	10844
ENSG00000115355.15	1	10843
ENSG00000224481.1	1	10842
ENSG00000143590.13	1	10841
ENSG00000011566.14	1	10840
ENSG00000001630.15	1	10839
ENSG00000198670.11	1	10838
ENSG00000272989.1	1	10837
ENSG00000082269.16	1	10836
ENSG00000261150.2	1	10835
ENSG00000154153.13	1	10834
ENSG00000267345.1	1	10833
ENSG00000183023.18	1	10832
ENSG00000188706.12	1	10831
ENSG00000163462.17	1	10830
ENSG00000145088.8	1	10829
ENSG00000265817.1	1	10828
ENSG00000182541.17	1	10827
ENSG00000154174.7	1	10826
ENSG00000166510.13	1	10825
ENSG00000175324.9	1	10824
ENSG00000180385.8	1	10823
ENSG00000187595.15	1	10822
ENSG00000118482.11	1	10821
ENSG00000223401.2	1	10820
ENSG00000218418.2	1	10819
ENSG00000164414.16	1	10818
ENSG00000162878.12	1	10817
ENSG00000264230.7	1	10816
ENSG00000179044.15	1	10815
ENSG00000113262.14	1	10814
ENSG00000185189.16	1	10813
ENSG00000158623.14	1	10812
ENSG00000248367.1	1	10811
ENSG00000162576.16	1	10810
ENSG00000134014.16	1	10809
ENSG00000137944.16	1	10808
ENSG00000198276.14	1	10807
ENSG00000146555.18	1	10806
ENSG00000113838.12	1	10805
ENSG00000104221.12	1	10804
ENSG00000026652.13	1	10803
ENSG00000128791.11	1	10802
ENSG00000198466.11	1	10801
ENSG00000244668.1	1	10800
ENSG00000270898.5	1	10799
ENSG00000165046.12	1	10798
ENSG00000170289.12	1	10797
ENSG00000076716.8	1	10796
ENSG00000147535.16	1	10795
ENSG00000148600.14	1	10794
ENSG00000104765.15	1	10793
ENSG00000143507.17	1	10792
ENSG00000215114.7	1	10791
ENSG00000261795.1	1	10790
ENSG00000090013.9	1	10789
ENSG00000055163.19	1	10788
ENSG00000174498.13	1	10787
ENSG00000164830.18	1	10786
ENSG00000163960.11	1	10785
ENSG00000235897.1	1	10784
ENSG00000127993.15	1	10783
ENSG00000135338.13	1	10782
ENSG00000132541.10	1	10781
ENSG00000112695.11	1	10780
ENSG00000203877.8	1	10779
ENSG00000156735.10	1	10778
ENSG00000068912.13	1	10777
ENSG00000106244.12	1	10776
ENSG00000242802.6	1	10775
ENSG00000157927.16	1	10774
ENSG00000183154.1	1	10773
ENSG00000077782.19	1	10772
ENSG00000279778.1	1	10771
ENSG00000085511.19	1	10770
ENSG00000164951.15	1	10769
ENSG00000131480.8	1	10768
ENSG00000235437.7	1	10767
ENSG00000107438.8	1	10766
ENSG00000184185.9	1	10765
ENSG00000170775.2	1	10764
ENSG00000060642.10	1	10763
ENSG00000131724.10	1	10762
ENSG00000115234.10	1	10761
ENSG00000255346.9	1	10760
ENSG00000237950.1	1	10759
ENSG00000178821.12	1	10758
ENSG00000104341.16	1	10757
ENSG00000164916.10	1	10756
ENSG00000189014.7	1	10755
ENSG00000175003.12	1	10754
ENSG00000231863.1	1	10753
ENSG00000136297.14	1	10752
ENSG00000065243.19	1	10751
ENSG00000147419.16	1	10750
ENSG00000146587.17	1	10749
ENSG00000196652.11	1	10748
ENSG00000145192.12	1	10747
ENSG00000240859.1	1	10746
ENSG00000120907.17	1	10745
ENSG00000272841.1	1	10744
ENSG00000207217.1	1	10743
ENSG00000136630.12	1	10742
ENSG00000167333.12	1	10741
ENSG00000250378.2	1	10740
ENSG00000113319.11	1	10739
ENSG00000185345.18	1	10738
ENSG00000233170.4	1	10737
ENSG00000097033.14	1	10736
ENSG00000152078.9	1	10735
ENSG00000151665.12	1	10734
ENSG00000140285.9	1	10733
ENSG00000234268.1	1	10732
ENSG00000211451.11	1	10731
ENSG00000004660.14	1	10730
ENSG00000157168.18	1	10729
ENSG00000226026.5	1	10728
ENSG00000182095.14	1	10727
ENSG00000272479.1	1	10726
ENSG00000234432.4	1	10725
ENSG00000198691.11	1	10724
ENSG00000064393.15	1	10723
ENSG00000120903.12	1	10722
ENSG00000230733.2	1	10721
ENSG00000153904.18	1	10720
ENSG00000106245.9	1	10719
ENSG00000120885.20	1	10718
ENSG00000156976.15	1	10717
ENSG00000113649.11	1	10716
ENSG00000165131.6	1	10715
ENSG00000136247.14	1	10714
ENSG00000133863.6	1	10713
ENSG00000001631.15	1	10712
ENSG00000155269.11	1	10711
ENSG00000268043.7	1	10710
ENSG00000085832.16	1	10709
ENSG00000155026.16	1	10708
ENSG00000241468.7	1	10707
ENSG00000162642.13	1	10706
ENSG00000112531.16	1	10705
ENSG00000080824.18	1	10704
ENSG00000275004.3	1	10703
ENSG00000162409.10	1	10702
ENSG00000163288.13	1	10701
ENSG00000153721.18	1	10700
ENSG00000125450.10	1	10699
ENSG00000142798.17	1	10698
ENSG00000269743.2	1	10697
ENSG00000224509.2	1	10696
ENSG00000144031.11	1	10695
ENSG00000186479.4	1	10694
ENSG00000237436.1	1	10693
ENSG00000184374.2	1	10692
ENSG00000158985.13	1	10691
ENSG00000164683.16	1	10690
ENSG00000227057.8	1	10689
ENSG00000138796.15	1	10688
ENSG00000257057.2	1	10687
ENSG00000143418.19	1	10686
ENSG00000144119.3	1	10685
ENSG00000250286.1	1	10684
ENSG00000164011.17	1	10683
ENSG00000157093.8	1	10682
ENSG00000278811.4	1	10681
ENSG00000255455.2	1	10680
ENSG00000229703.5	1	10679
ENSG00000176428.5	1	10678
ENSG00000112559.13	1	10677
ENSG00000181218.5	1	10676
ENSG00000260160.1	1	10675
ENSG00000106123.11	1	10674
ENSG00000143157.11	1	10673
ENSG00000197417.7	1	10672
ENSG00000277258.4	1	10671
ENSG00000144642.21	1	10670
ENSG00000182362.13	1	10669
ENSG00000236548.1	1	10668
ENSG00000197343.10	1	10667
ENSG00000124370.10	1	10666
ENSG00000206228.4	1	10665
ENSG00000184258.6	1	10664
ENSG00000103550.13	1	10663
ENSG00000147124.12	1	10662
ENSG00000240694.8	1	10661
ENSG00000168300.13	1	10660
ENSG00000164695.4	1	10659
ENSG00000261520.5	1	10658
ENSG00000147059.8	1	10657
ENSG00000123600.18	1	10656
ENSG00000161654.9	1	10655
ENSG00000243738.3	1	10654
ENSG00000102241.11	1	10653
ENSG00000168509.19	1	10652
ENSG00000200488.1	1	10651
ENSG00000169100.13_PAR_Y	1	10650
ENSG00000089280.18	1	10649
ENSG00000146729.9	1	10648
ENSG00000242791.2	1	10647
ENSG00000246273.6	1	10646
ENSG00000110328.5	1	10645
ENSG00000261462.1	1	10644
ENSG00000066032.18	1	10643
ENSG00000079246.15	1	10642
ENSG00000236670.1	1	10641
ENSG00000271200.1	1	10640
ENSG00000279908.1	1	10639
ENSG00000119737.5	1	10638
ENSG00000130830.14	1	10637
ENSG00000268471.5	1	10636
ENSG00000203819.6	1	10635
ENSG00000225231.1	1	10634
ENSG00000249859.8	1	10633
ENSG00000053900.10	1	10632
ENSG00000103490.13	1	10631
ENSG00000251359.4	1	10630
ENSG00000068878.14	1	10629
ENSG00000109654.14	1	10628
ENSG00000182118.6	1	10627
ENSG00000229334.1	1	10626
ENSG00000112282.17	1	10625
ENSG00000166839.16	1	10624
ENSG00000094880.10	1	10623
ENSG00000087263.16	1	10622
ENSG00000263426.2	1	10621
ENSG00000142347.16	1	10620
ENSG00000197935.6	1	10619
ENSG00000204580.12	1	10618
ENSG00000260231.1	1	10617
ENSG00000253981.5	1	10616
ENSG00000200253.1	1	10615
ENSG00000151208.16	1	10614
ENSG00000142875.19	1	10613
ENSG00000144843.11	1	10612
ENSG00000165972.12	1	10611
ENSG00000253328.2	1	10610
ENSG00000159167.11	1	10609
ENSG00000230163.1	1	10608
ENSG00000135269.17	1	10607
ENSG00000253955.1	1	10606
ENSG00000116544.11	1	10605
ENSG00000105792.19	1	10604
ENSG00000126091.19	1	10603
ENSG00000116353.15	1	10602
ENSG00000166800.9	1	10601
ENSG00000075391.16	1	10600
ENSG00000169418.9	1	10599
ENSG00000166206.14	1	10598
ENSG00000133710.15	1	10597
ENSG00000184100.6	1	10596
ENSG00000132842.13	1	10595
ENSG00000166405.14	1	10594
ENSG00000158869.10	1	10593
ENSG00000127554.12	1	10592
ENSG00000167566.16	1	10591
ENSG00000274211.4	1	10590
ENSG00000180233.10	1	10589
ENSG00000147687.17	1	10588
ENSG00000262155.1	1	10587
ENSG00000230635.2	1	10586
ENSG00000272861.1	1	10585
ENSG00000132463.13	1	10584
ENSG00000184402.14	1	10583
ENSG00000185201.16	1	10582
ENSG00000222009.8	1	10581
ENSG00000158850.14	1	10580
ENSG00000280149.1	1	10579
ENSG00000164587.11	1	10578
ENSG00000073711.10	1	10577
ENSG00000178297.12	1	10576
ENSG00000153347.9	1	10575
ENSG00000270983.1	1	10574
ENSG00000144746.6	1	10573
ENSG00000278000.1	1	10572
ENSG00000118855.18	1	10571
ENSG00000173193.13	1	10570
ENSG00000168273.7	1	10569
ENSG00000221990.4	1	10568
ENSG00000156463.17	1	10567
ENSG00000119414.11	1	10566
ENSG00000231255.1	1	10565
ENSG00000042445.13	1	10564
ENSG00000242337.5	1	10563
ENSG00000175582.19	1	10562
ENSG00000164116.16	1	10561
ENSG00000102898.11	1	10560
ENSG00000241106.6	1	10559
ENSG00000187123.14	1	10558
ENSG00000197993.7	1	10557
ENSG00000114739.13	1	10556
ENSG00000248309.6	1	10555
ENSG00000258311.5	1	10554
ENSG00000265962.1	1	10553
ENSG00000162542.13	1	10552
ENSG00000185404.16	1	10551
ENSG00000274893.1	1	10550
ENSG00000105048.16	1	10549
ENSG00000213839.4	1	10548
ENSG00000095321.16	1	10547
ENSG00000250318.1	1	10546
ENSG00000139197.10	1	10545
ENSG00000172428.10	1	10544
ENSG00000117523.15	1	10543
ENSG00000204792.2	1	10542
ENSG00000184378.2	1	10541
ENSG00000220848.4	1	10540
ENSG00000060656.19	1	10539
ENSG00000261204.1	1	10538
ENSG00000229413.2	1	10537
ENSG00000240137.5	1	10536
ENSG00000101109.11	1	10535
ENSG00000196754.10	1	10534
ENSG00000147889.17	1	10533
ENSG00000281207.1	1	10532
ENSG00000116525.13	1	10531
ENSG00000159399.9	1	10530
ENSG00000171444.17	1	10529
ENSG00000164574.15	1	10528
ENSG00000173511.9	1	10527
ENSG00000175634.14	1	10526
ENSG00000156521.13	1	10525
ENSG00000198890.7	1	10524
ENSG00000271430.1	1	10523
ENSG00000198618.5	1	10522
ENSG00000234423.1	1	10521
ENSG00000106536.19	1	10520
ENSG00000169018.5	1	10519
ENSG00000159445.12	1	10518
ENSG00000169908.11	1	10517
ENSG00000102409.9	1	10516
ENSG00000172775.16	1	10515
ENSG00000234072.1	1	10514
ENSG00000204628.11	1	10513
ENSG00000140265.12	1	10512
ENSG00000139597.17	1	10511
ENSG00000254101.5	1	10510
ENSG00000187824.8	1	10509
ENSG00000230133.1	1	10508
ENSG00000253785.1	1	10507
ENSG00000143819.12	1	10506
ENSG00000112139.14	1	10505
ENSG00000163681.14	1	10504
ENSG00000224536.2	1	10503
ENSG00000241158.5	1	10502
ENSG00000136451.8	1	10501
ENSG00000271723.5	1	10500
ENSG00000172995.16	1	10499
ENSG00000247679.2	1	10498
ENSG00000283390.1	1	10497
ENSG00000265787.2	1	10496
ENSG00000244050.2	1	10495
ENSG00000160959.7	1	10494
ENSG00000126970.15	1	10493
ENSG00000163629.12	1	10492
ENSG00000237039.1	1	10491
ENSG00000232237.3	1	10490
ENSG00000101605.12	1	10489
ENSG00000163075.12	1	10488
ENSG00000103707.9	1	10487
ENSG00000270069.1	1	10486
ENSG00000148229.12	1	10485
ENSG00000163918.10	1	10484
ENSG00000253503.5	1	10483
ENSG00000279904.1	1	10482
ENSG00000078246.16	1	10481
ENSG00000127954.12	1	10480
ENSG00000263809.1	1	10479
ENSG00000160949.16	1	10478
ENSG00000198355.4	1	10477
ENSG00000115705.20	1	10476
ENSG00000223754.1	1	10475
ENSG00000240970.1	1	10474
ENSG00000183763.8	1	10473
ENSG00000227958.1	1	10472
ENSG00000205898.3	1	10471
ENSG00000101198.14	1	10470
ENSG00000177614.10	1	10469
ENSG00000183444.10	1	10468
ENSG00000154330.12	1	10467
ENSG00000266947.1	1	10466
ENSG00000172748.12	1	10465
ENSG00000119121.21	1	10464
ENSG00000173171.14	1	10463
ENSG00000165724.5	1	10462
ENSG00000267364.1	1	10461
ENSG00000175928.5	1	10460
ENSG00000168621.14	1	10459
ENSG00000132970.12	1	10458
ENSG00000072422.16	1	10457
ENSG00000074621.13	1	10456
ENSG00000164331.9	1	10455
ENSG00000095713.13	1	10454
ENSG00000279306.1	1	10453
ENSG00000196366.3	1	10452
ENSG00000187800.13	1	10451
ENSG00000157483.8	1	10450
ENSG00000090621.13	1	10449
ENSG00000206559.7	1	10448
ENSG00000132429.9	1	10447
ENSG00000067057.16	1	10446
ENSG00000197444.9	1	10445
ENSG00000124172.9	1	10444
ENSG00000164050.12	1	10443
ENSG00000273493.1	1	10442
ENSG00000254187.1	1	10441
ENSG00000132510.10	1	10440
ENSG00000229562.1	1	10439
ENSG00000160087.20	1	10438
ENSG00000254726.2	1	10437
ENSG00000101203.16	1	10436
ENSG00000225675.2	1	10435
ENSG00000239445.5	1	10434
ENSG00000127824.13	1	10433
ENSG00000227304.3	1	10432
ENSG00000145375.7	1	10431
ENSG00000197584.11	1	10430
ENSG00000219507.4	1	10429
ENSG00000169291.9	1	10428
ENSG00000244062.1	1	10427
ENSG00000063244.12	1	10426
ENSG00000119862.12	1	10425
ENSG00000189166.6	1	10424
ENSG00000059588.9	1	10423
ENSG00000269981.1	1	10422
ENSG00000230359.5	1	10421
ENSG00000137252.9	1	10420
ENSG00000197140.14	1	10419
ENSG00000235423.8	1	10418
ENSG00000179698.13	1	10417
ENSG00000186806.5	1	10416
ENSG00000233476.3	1	10415
ENSG00000232472.1	1	10414
ENSG00000278224.4	1	10413
ENSG00000272768.1	1	10412
ENSG00000260464.1	1	10411
ENSG00000272732.1	1	10410
ENSG00000234969.1	1	10409
ENSG00000244151.1	1	10408
ENSG00000273759.1	1	10407
ENSG00000170791.17	1	10406
ENSG00000148110.15	1	10405
ENSG00000279406.1	1	10404
ENSG00000281896.1	1	10403
ENSG00000144455.13	1	10402
ENSG00000241007.1	1	10401
ENSG00000270504.1	1	10400
ENSG00000131094.3	1	10399
ENSG00000224578.4	1	10398
ENSG00000278918.1	1	10397
ENSG00000269113.3	1	10396
ENSG00000175318.11	1	10395
ENSG00000178602.7	1	10394
ENSG00000113615.12	1	10393
ENSG00000196205.8	1	10392
ENSG00000244041.7	1	10391
ENSG00000062716.11	1	10390
ENSG00000122779.17	1	10389
ENSG00000180879.13	1	10388
ENSG00000126698.10	1	10387
ENSG00000149582.15	1	10386
ENSG00000151233.10	1	10385
ENSG00000142937.11	1	10384
ENSG00000121481.10	1	10383
ENSG00000137142.4	1	10382
ENSG00000143493.12	1	10381
ENSG00000176393.10	1	10380
ENSG00000205133.11	1	10379
ENSG00000238251.2	1	10378
ENSG00000244219.6	1	10377
ENSG00000146463.11	1	10376
ENSG00000270557.1	1	10375
ENSG00000279513.1	1	10374
ENSG00000215483.9	1	10373
ENSG00000162849.15	1	10372
ENSG00000227345.8	1	10371
ENSG00000077264.14	1	10370
ENSG00000241764.3	1	10369
ENSG00000223803.1	1	10368
ENSG00000134873.9	1	10367
ENSG00000127083.7	1	10366
ENSG00000163516.13	1	10365
ENSG00000169962.4	1	10364
ENSG00000176014.12	1	10363
ENSG00000126777.17	1	10362
ENSG00000010072.15	1	10361
ENSG00000173041.11	1	10360
ENSG00000135638.13	1	10359
ENSG00000272579.1	1	10358
ENSG00000230658.1	1	10357
ENSG00000166959.7	1	10356
ENSG00000234336.6	1	10355
ENSG00000143198.12	1	10354
ENSG00000170370.11	1	10353
ENSG00000197062.11	1	10352
ENSG00000229474.6	1	10351
ENSG00000273369.1	1	10350
ENSG00000271781.1	1	10349
ENSG00000235026.5	1	10348
ENSG00000169905.12	1	10347
ENSG00000146021.14	1	10346
ENSG00000187862.11	1	10345
ENSG00000072315.3	1	10344
ENSG00000279656.1	1	10343
ENSG00000137504.13	1	10342
ENSG00000238287.1	1	10341
ENSG00000109762.15	1	10340
ENSG00000128607.13	1	10339
ENSG00000278834.1	1	10338
ENSG00000233117.2	1	10337
ENSG00000126247.10	1	10336
ENSG00000159363.17	1	10335
ENSG00000170906.15	1	10334
ENSG00000268670.1	1	10333
ENSG00000258591.2	1	10332
ENSG00000141052.17	1	10331
ENSG00000272848.1	1	10330
ENSG00000101084.16	1	10329
ENSG00000130741.10	1	10328
ENSG00000228789.6	1	10327
ENSG00000249695.6	1	10326
ENSG00000267419.2	1	10325
ENSG00000272293.1	1	10324
ENSG00000273084.1	1	10323
ENSG00000272525.1	1	10322
ENSG00000078674.17	1	10321
ENSG00000153029.14	1	10320
ENSG00000243056.1	1	10319
ENSG00000164172.18	1	10318
ENSG00000279879.1	1	10317
ENSG00000230882.1	1	10316
ENSG00000116745.6	1	10315
ENSG00000166033.11	1	10314
ENSG00000180992.6	1	10313
ENSG00000250483.1	1	10312
ENSG00000163344.5	1	10311
ENSG00000178343.4	1	10310
ENSG00000228314.1	1	10309
ENSG00000198885.9	1	10308
ENSG00000137168.7	1	10307
ENSG00000112335.14	1	10306
ENSG00000198216.10	1	10305
ENSG00000134909.18	1	10304
ENSG00000213719.8	1	10303
ENSG00000169218.13	1	10302
ENSG00000175581.13	1	10301
ENSG00000165617.14	1	10300
ENSG00000175766.11	1	10299
ENSG00000198938.2	1	10298
ENSG00000276591.1	1	10297
ENSG00000143627.17	1	10296
ENSG00000233868.1	1	10295
ENSG00000136830.11	1	10294
ENSG00000168234.12	1	10293
ENSG00000091656.15	1	10292
ENSG00000204267.13	1	10291
ENSG00000273188.1	1	10290
ENSG00000145740.18	1	10289
ENSG00000197037.10	1	10288
ENSG00000135919.12	1	10287
ENSG00000104365.13	1	10286
ENSG00000163050.16	1	10285
ENSG00000171812.11	1	10284
ENSG00000138785.14	1	10283
ENSG00000256925.2	1	10282
ENSG00000122566.20	1	10281
ENSG00000224280.1	1	10280
ENSG00000167862.9	1	10279
ENSG00000267421.6	1	10278
ENSG00000163291.14	1	10277
ENSG00000136521.12	1	10276
ENSG00000239636.1	1	10275
ENSG00000131781.12	1	10274
ENSG00000227398.3	1	10273
ENSG00000188856.6	1	10272
ENSG00000130821.15	1	10271
ENSG00000093072.15	1	10270
ENSG00000241057.2	1	10269
ENSG00000125170.10	1	10268
ENSG00000120915.13	1	10267
ENSG00000167775.10	1	10266
ENSG00000164654.15	1	10265
ENSG00000072786.12	1	10264
ENSG00000260197.1	1	10263
ENSG00000160172.10	1	10262
ENSG00000251011.5	1	10261
ENSG00000233757.6	1	10260
ENSG00000180964.16	1	10259
ENSG00000185122.10	1	10258
ENSG00000165970.11	1	10257
ENSG00000161914.9	1	10256
ENSG00000170629.14	1	10255
ENSG00000251209.7	1	10254
ENSG00000135063.17	1	10253
ENSG00000157734.13	1	10252
ENSG00000254377.5	1	10251
ENSG00000110497.14	1	10250
ENSG00000141446.10	1	10249
ENSG00000228834.1	1	10248
ENSG00000159247.13	1	10247
ENSG00000005108.15	1	10246
ENSG00000119402.16	1	10245
ENSG00000099139.13	1	10244
ENSG00000239713.7	1	10243
ENSG00000253301.5	1	10242
ENSG00000124222.22	1	10241
ENSG00000084764.10	1	10240
ENSG00000118690.12	1	10239
ENSG00000104231.10	1	10238
ENSG00000272389.1	1	10237
ENSG00000118777.10	1	10236
ENSG00000157020.17	1	10235
ENSG00000105750.14	1	10234
ENSG00000256628.3	1	10233
ENSG00000226314.7	1	10232
ENSG00000198695.2	1	10231
ENSG00000232024.2	1	10230
ENSG00000231721.6	1	10229
ENSG00000145113.21	1	10228
ENSG00000141441.15	1	10227
ENSG00000185933.6	1	10226
ENSG00000166317.11	1	10225
ENSG00000135541.20	1	10224
ENSG00000254880.1	1	10223
ENSG00000226490.1	1	10222
ENSG00000169047.5	1	10221
ENSG00000249816.6	1	10220
ENSG00000112679.14	1	10219
ENSG00000140557.11	1	10218
ENSG00000234160.1	1	10217
ENSG00000049656.13	1	10216
ENSG00000065675.14	1	10215
ENSG00000063601.16	1	10214
ENSG00000251402.3	1	10213
ENSG00000197714.8	1	10212
ENSG00000240889.1	1	10211
ENSG00000013441.15	1	10210
ENSG00000243697.1	1	10209
ENSG00000101888.11	1	10208
ENSG00000122778.9	1	10207
ENSG00000170011.13	1	10206
ENSG00000243431.1	1	10205
ENSG00000232642.1	1	10204
ENSG00000237289.9	1	10203
ENSG00000002919.14	1	10202
ENSG00000226853.2	1	10201
ENSG00000023902.13	1	10200
ENSG00000182872.15	1	10199
ENSG00000146066.2	1	10198
ENSG00000167264.17	1	10197
ENSG00000163444.11	1	10196
ENSG00000255622.3	1	10195
ENSG00000257267.2	1	10194
ENSG00000186364.11	1	10193
ENSG00000267594.5	1	10192
ENSG00000122367.19	1	10191
ENSG00000130758.7	1	10190
ENSG00000163728.10	1	10189
ENSG00000087586.17	1	10188
ENSG00000196072.11	1	10187
ENSG00000131379.9	1	10186
ENSG00000204261.8	1	10185
ENSG00000138768.14	1	10184
ENSG00000013275.7	1	10183
ENSG00000131507.10	1	10182
ENSG00000115761.15	1	10181
ENSG00000117983.17	1	10180
ENSG00000272092.1	1	10179
ENSG00000249207.1	1	10178
ENSG00000131263.12	1	10177
ENSG00000138606.19	1	10176
ENSG00000240057.5	1	10175
ENSG00000277013.1	1	10174
ENSG00000100201.19	1	10173
ENSG00000025796.13	1	10172
ENSG00000185989.10	1	10171
ENSG00000163362.10	1	10170
ENSG00000196616.12	1	10169
ENSG00000023572.8	1	10168
ENSG00000094916.14	1	10167
ENSG00000030066.13	1	10166
ENSG00000148218.15	1	10165
ENSG00000205502.3	1	10164
ENSG00000134986.13	1	10163
ENSG00000273129.1	1	10162
ENSG00000135363.11	1	10161
ENSG00000254837.2	1	10160
ENSG00000155561.14	1	10159
ENSG00000246640.1	1	10158
ENSG00000177984.6	1	10157
ENSG00000124818.14	1	10156
ENSG00000188305.5	1	10155
ENSG00000251520.1	1	10154
ENSG00000121274.12	1	10153
ENSG00000163221.8	1	10152
ENSG00000253762.1	1	10151
ENSG00000233225.3	1	10150
ENSG00000196305.17	1	10149
ENSG00000242247.10	1	10148
ENSG00000268403.2	1	10147
ENSG00000137337.14	1	10146
ENSG00000224550.1	1	10145
ENSG00000253250.2	1	10144
ENSG00000109099.13	1	10143
ENSG00000256422.5	1	10142
ENSG00000147133.15	1	10141
ENSG00000254862.5	1	10140
ENSG00000112110.9	1	10139
ENSG00000122678.15	1	10138
ENSG00000224081.8	1	10137
ENSG00000246523.7	1	10136
ENSG00000134020.7	1	10135
ENSG00000102007.10	1	10134
ENSG00000126878.12	1	10133
ENSG00000217236.1	1	10132
ENSG00000268747.1	1	10131
ENSG00000101417.11	1	10130
ENSG00000168152.12	1	10129
ENSG00000196998.17	1	10128
ENSG00000196542.8	1	10127
ENSG00000230795.3	1	10126
ENSG00000159208.15	1	10125
ENSG00000117318.8	1	10124
ENSG00000096696.13	1	10123
ENSG00000240344.8	1	10122
ENSG00000115241.10	1	10121
ENSG00000148090.11	1	10120
ENSG00000241307.1	1	10119
ENSG00000215397.3	1	10118
ENSG00000140464.19	1	10117
ENSG00000162595.5	1	10116
ENSG00000232712.6	1	10115
ENSG00000159658.10	1	10114
ENSG00000227081.5	1	10113
ENSG00000231007.5	1	10112
ENSG00000168246.5	1	10111
ENSG00000141644.17	1	10110
ENSG00000121749.15	1	10109
ENSG00000267765.1	1	10108
ENSG00000264057.1	1	10107
ENSG00000130052.13	1	10106
ENSG00000107551.20	1	10105
ENSG00000132967.9	1	10104
ENSG00000160752.14	1	10103
ENSG00000039123.15	1	10102
ENSG00000060237.16	1	10101
ENSG00000184441.4	1	10100
ENSG00000138802.11	1	10099
ENSG00000168710.17	1	10098
ENSG00000159708.17	1	10097
ENSG00000182154.7	1	10096
ENSG00000204815.9	1	10095
ENSG00000027644.4	1	10094
ENSG00000197180.2	1	10093
ENSG00000242265.5	1	10092
ENSG00000170425.3	1	10091
ENSG00000111837.11	1	10090
ENSG00000251411.1	1	10089
ENSG00000047457.13	1	10088
ENSG00000280128.1	1	10087
ENSG00000164934.13	1	10086
ENSG00000167261.13	1	10085
ENSG00000242553.1	1	10084
ENSG00000279042.1	1	10083
ENSG00000135778.11	1	10082
ENSG00000272663.1	1	10081
ENSG00000103253.17	1	10080
ENSG00000006128.11	1	10079
ENSG00000183307.3	1	10078
ENSG00000166105.15	1	10077
ENSG00000179397.17	1	10076
ENSG00000145416.13	1	10075
ENSG00000108828.15	1	10074
ENSG00000111669.14	1	10073
ENSG00000249992.1	1	10072
ENSG00000166949.15	1	10071
ENSG00000084710.13	1	10070
ENSG00000136205.16	1	10069
ENSG00000112981.4	1	10068
ENSG00000268379.1	1	10067
ENSG00000109220.10	1	10066
ENSG00000148832.14	1	10065
ENSG00000118816.9	1	10064
ENSG00000134461.15	1	10063
ENSG00000105967.15	1	10062
ENSG00000272370.1	1	10061
ENSG00000175946.8	1	10060
ENSG00000010292.12	1	10059
ENSG00000107371.12	1	10058
ENSG00000166881.9	1	10057
ENSG00000132256.18	1	10056
ENSG00000054148.17	1	10055
ENSG00000205274.3	1	10054
ENSG00000233030.2	1	10053
ENSG00000277534.1	1	10052
ENSG00000186566.12	1	10051
ENSG00000163586.9	1	10050
ENSG00000223963.2	1	10049
ENSG00000151117.8	1	10048
ENSG00000203880.11	1	10047
ENSG00000130695.13	1	10046
ENSG00000150764.13	1	10045
ENSG00000136450.12	1	10044
ENSG00000229320.3	1	10043
ENSG00000115687.13	1	10042
ENSG00000087053.18	1	10041
ENSG00000137274.12	1	10040
ENSG00000147526.19	1	10039
ENSG00000245970.2	1	10038
ENSG00000006747.14	1	10037
ENSG00000243910.7	1	10036
ENSG00000158710.14	1	10035
ENSG00000215174.2	1	10034
ENSG00000115998.7	1	10033
ENSG00000183054.11	1	10032
ENSG00000162402.13	1	10031
ENSG00000143774.16	1	10030
ENSG00000143641.9	1	10029
ENSG00000169231.13	1	10028
ENSG00000163029.15	1	10027
ENSG00000236494.1	1	10026
ENSG00000231351.2	1	10025
ENSG00000177692.11	1	10024
ENSG00000122026.10	1	10023
ENSG00000169925.16	1	10022
ENSG00000162600.11	1	10021
ENSG00000235688.2	1	10020
ENSG00000232354.8	1	10019
ENSG00000134744.13	1	10018
ENSG00000273045.5	1	10017
ENSG00000241962.9	1	10016
ENSG00000158435.7	1	10015
ENSG00000071051.13	1	10014
ENSG00000213261.3	1	10013
ENSG00000162377.5	1	10012
ENSG00000100084.14	1	10011
ENSG00000116035.2	1	10010
ENSG00000273305.1	1	10009
ENSG00000219747.1	1	10008
ENSG00000276600.4	1	10007
ENSG00000224939.1	1	10006
ENSG00000168275.14	1	10005
ENSG00000168264.10	1	10004
ENSG00000143252.14	1	10003
ENSG00000265015.1	1	10002
ENSG00000267605.5	1	10001
ENSG00000283366.1	1	10000
ENSG00000226491.1	1	9999
ENSG00000196204.11	1	9998
ENSG00000140937.13	1	9997
ENSG00000158747.13	1	9996
ENSG00000279026.1	1	9995
ENSG00000226443.3	1	9994
ENSG00000053371.12	1	9993
ENSG00000253982.1	1	9992
ENSG00000163032.11	1	9991
ENSG00000272583.1	1	9990
ENSG00000071205.11	1	9989
ENSG00000074603.18	1	9988
ENSG00000171160.17	1	9987
ENSG00000159450.12	1	9986
ENSG00000144029.11	1	9985
ENSG00000224795.1	1	9984
ENSG00000235954.6	1	9983
ENSG00000246067.7	1	9982
ENSG00000251381.7	1	9981
ENSG00000227986.1	1	9980
ENSG00000128052.8	1	9979
ENSG00000260664.2	1	9978
ENSG00000128422.15	1	9977
ENSG00000198830.10	1	9976
ENSG00000040731.10	1	9975
ENSG00000100299.17	1	9974
ENSG00000189369.8	1	9973
ENSG00000109089.7	1	9972
ENSG00000105835.11	1	9971
ENSG00000157404.15	1	9970
ENSG00000188092.14	1	9969
ENSG00000184678.10	1	9968
ENSG00000234807.5	1	9967
ENSG00000259590.1	1	9966
ENSG00000169057.20	1	9965
ENSG00000168081.8	1	9964
ENSG00000181104.6	1	9963
ENSG00000054116.11	1	9962
ENSG00000163631.16	1	9961
ENSG00000199476.1	1	9960
ENSG00000157110.15	1	9959
ENSG00000163673.7	1	9958
ENSG00000273454.1	1	9957
ENSG00000125878.6	1	9956
ENSG00000283378.1	1	9955
ENSG00000225556.1	1	9954
ENSG00000116704.7	1	9953
ENSG00000153162.8	1	9952
ENSG00000274487.1	1	9951
ENSG00000254815.5	1	9950
ENSG00000163472.18	1	9949
ENSG00000231305.3	1	9948
ENSG00000235703.5	1	9947
ENSG00000241494.1	1	9946
ENSG00000008128.22	1	9945
ENSG00000121966.6	1	9944
ENSG00000135245.9	1	9943
ENSG00000219201.4	1	9942
ENSG00000229604.2	1	9941
ENSG00000068438.14	1	9940
ENSG00000178096.8	1	9939
ENSG00000183161.4	1	9938
ENSG00000198363.16	1	9937
ENSG00000196814.14	1	9936
ENSG00000143631.10	1	9935
ENSG00000009724.16	1	9934
ENSG00000116883.8	1	9933
ENSG00000154743.17	1	9932
ENSG00000263818.5	1	9931
ENSG00000071082.10	1	9930
ENSG00000279319.1	1	9929
ENSG00000240489.1	1	9928
ENSG00000169213.6	1	9927
ENSG00000165072.9	1	9926
ENSG00000109171.14	1	9925
ENSG00000164169.12	1	9924
ENSG00000069275.12	1	9923
ENSG00000182952.4	1	9922
ENSG00000166262.15	1	9921
ENSG00000198829.6	1	9920
ENSG00000143867.6	1	9919
ENSG00000232956.8	1	9918
ENSG00000163870.14	1	9917
ENSG00000235734.4	1	9916
ENSG00000233038.5	1	9915
ENSG00000197415.11	1	9914
ENSG00000115268.9	1	9913
ENSG00000228451.3	1	9912
ENSG00000133398.3	1	9911
ENSG00000269713.7	1	9910
ENSG00000206527.9	1	9909
ENSG00000099260.10	1	9908
ENSG00000230074.1	1	9907
ENSG00000179292.4	1	9906
ENSG00000174038.12	1	9905
ENSG00000163815.5	1	9904
ENSG00000106823.12	1	9903
ENSG00000273007.1	1	9902
ENSG00000135249.7	1	9901
ENSG00000158714.10	1	9900
ENSG00000117394.19	1	9899
ENSG00000250238.1	1	9898
ENSG00000039560.13	1	9897
ENSG00000188321.13	1	9896
ENSG00000132952.11	1	9895
ENSG00000081853.14	1	9894
ENSG00000106624.9	1	9893
ENSG00000160712.12	1	9892
ENSG00000013561.17	1	9891
ENSG00000198785.4	1	9890
ENSG00000178537.9	1	9889
ENSG00000244171.4	1	9888
ENSG00000106344.8	1	9887
ENSG00000256053.7	1	9886
ENSG00000164404.8	1	9885
ENSG00000106459.14	1	9884
ENSG00000265778.2	1	9883
ENSG00000188483.7	1	9882
ENSG00000088808.16	1	9881
ENSG00000260412.1	1	9880
ENSG00000142409.5	1	9879
ENSG00000115484.14	1	9878
ENSG00000146670.9	1	9877
ENSG00000135315.11	1	9876
ENSG00000178723.7	1	9875
ENSG00000205835.8	1	9874
ENSG00000136448.11	1	9873
ENSG00000277715.1	1	9872
ENSG00000272368.2	1	9871
ENSG00000260037.5	1	9870
ENSG00000161395.13	1	9869
ENSG00000006459.10	1	9868
ENSG00000175606.10	1	9867
ENSG00000137965.10	1	9866
ENSG00000180720.7	1	9865
ENSG00000281128.1	1	9864
ENSG00000233509.2	1	9863
ENSG00000273478.1	1	9862
ENSG00000143633.12	1	9861
ENSG00000243943.9	1	9860
ENSG00000266288.1	1	9859
ENSG00000184923.12	1	9858
ENSG00000234660.1	1	9857
ENSG00000262873.1	1	9856
ENSG00000087274.16	1	9855
ENSG00000216895.9	1	9854
ENSG00000100036.12	1	9853
ENSG00000175868.13	1	9852
ENSG00000108433.15	1	9851
ENSG00000121900.18	1	9850
ENSG00000105983.19	1	9849
ENSG00000120071.12	1	9848
ENSG00000019549.8	1	9847
ENSG00000081803.15	1	9846
ENSG00000152102.17	1	9845
ENSG00000157181.15	1	9844
ENSG00000159720.11	1	9843
ENSG00000149308.16	1	9842
ENSG00000279419.1	1	9841
ENSG00000084090.13	1	9840
ENSG00000103507.13	1	9839
ENSG00000246375.2	1	9838
ENSG00000274471.1	1	9837
ENSG00000177954.11	1	9836
ENSG00000144229.11	1	9835
ENSG00000151790.8	1	9834
ENSG00000250508.1	1	9833
ENSG00000130592.14	1	9832
ENSG00000152382.5	1	9831
ENSG00000197208.5	1	9830
ENSG00000164675.10	1	9829
ENSG00000243926.1	1	9828
ENSG00000237250.3	1	9827
ENSG00000129351.17	1	9826
ENSG00000233864.7	1	9825
ENSG00000185250.15	1	9824
ENSG00000272512.1	1	9823
ENSG00000128581.15	1	9822
ENSG00000102743.14	1	9821
ENSG00000109576.13	1	9820
ENSG00000011260.13	1	9819
ENSG00000162910.18	1	9818
ENSG00000169689.14	1	9817
ENSG00000180211.5	1	9816
ENSG00000154175.16	1	9815
ENSG00000185630.18	1	9814
ENSG00000215146.4	1	9813
ENSG00000169567.11	1	9812
ENSG00000117118.9	1	9811
ENSG00000157150.4	1	9810
ENSG00000073584.18	1	9809
ENSG00000168118.11	1	9808
ENSG00000176956.12	1	9807
ENSG00000265735.2	1	9806
ENSG00000241316.6	1	9805
ENSG00000198853.11	1	9804
ENSG00000147434.8	1	9803
ENSG00000253678.1	1	9802
ENSG00000197181.11	1	9801
ENSG00000075539.13	1	9800
ENSG00000010282.14	1	9799
ENSG00000152763.16	1	9798
ENSG00000111218.11	1	9797
ENSG00000259868.2	1	9796
ENSG00000114378.16	1	9795
ENSG00000063127.15	1	9794
ENSG00000185414.19	1	9793
ENSG00000283050.1	1	9792
ENSG00000162408.10	1	9791
ENSG00000160145.15	1	9790
ENSG00000133794.17	1	9789
ENSG00000118961.14	1	9788
ENSG00000165813.17	1	9787
ENSG00000067064.10	1	9786
ENSG00000138778.11	1	9785
ENSG00000126561.16	1	9784
ENSG00000156931.15	1	9783
ENSG00000279526.1	1	9782
ENSG00000001167.14	1	9781
ENSG00000138678.10	1	9780
ENSG00000067082.14	1	9779
ENSG00000154978.12	1	9778
ENSG00000226065.1	1	9777
ENSG00000099194.5	1	9776
ENSG00000107362.13	1	9775
ENSG00000184985.16	1	9774
ENSG00000247570.2	1	9773
ENSG00000254909.1	1	9772
ENSG00000184743.12	1	9771
ENSG00000204054.13	1	9770
ENSG00000115421.12	1	9769
ENSG00000115275.11	1	9768
ENSG00000124788.17	1	9767
ENSG00000279838.1	1	9766
ENSG00000267666.2	1	9765
ENSG00000248540.2	1	9764
ENSG00000112667.12	1	9763
ENSG00000065320.8	1	9762
ENSG00000120889.12	1	9761
ENSG00000235615.2	1	9760
ENSG00000242950.6	1	9759
ENSG00000166902.4	1	9758
ENSG00000163235.15	1	9757
ENSG00000260423.1	1	9756
ENSG00000198947.15	1	9755
ENSG00000205929.10	1	9754
ENSG00000048162.20	1	9753
ENSG00000149532.15	1	9752
ENSG00000278068.1	1	9751
ENSG00000123505.15	1	9750
ENSG00000151503.12	1	9749
ENSG00000204685.6	1	9748
ENSG00000164023.14	1	9747
ENSG00000112304.10	1	9746
ENSG00000143373.17	1	9745
ENSG00000228232.1	1	9744
ENSG00000188985.6	1	9743
ENSG00000237773.5	1	9742
ENSG00000229425.2	1	9741
ENSG00000160886.13	1	9740
ENSG00000174233.11	1	9739
ENSG00000124508.16	1	9738
ENSG00000166035.10	1	9737
ENSG00000114648.11	1	9736
ENSG00000051596.9	1	9735
ENSG00000172014.12	1	9734
ENSG00000196821.9	1	9733
ENSG00000196218.12	1	9732
ENSG00000103064.13	1	9731
ENSG00000235994.4	1	9730
ENSG00000143398.19	1	9729
ENSG00000130560.8	1	9728
ENSG00000113272.13	1	9727
ENSG00000196741.5	1	9726
ENSG00000148672.8	1	9725
ENSG00000155961.4	1	9724
ENSG00000169136.9	1	9723
ENSG00000175707.8	1	9722
ENSG00000272010.1	1	9721
ENSG00000235888.1	1	9720
ENSG00000115652.14	1	9719
ENSG00000205622.9	1	9718
ENSG00000138346.14	1	9717
ENSG00000109610.5	1	9716
ENSG00000228852.6	1	9715
ENSG00000121905.9	1	9714
ENSG00000230551.4	1	9713
ENSG00000283175.1	1	9712
ENSG00000115053.15	1	9711
ENSG00000136522.13	1	9710
ENSG00000175416.12	1	9709
ENSG00000137449.15	1	9708
ENSG00000005075.15	1	9707
ENSG00000009335.17	1	9706
ENSG00000235652.7	1	9705
ENSG00000083750.12	1	9704
ENSG00000260918.1	1	9703
ENSG00000122548.5	1	9702
ENSG00000213740.2	1	9701
ENSG00000259856.1	1	9700
ENSG00000087502.17	1	9699
ENSG00000267632.1	1	9698
ENSG00000103351.12	1	9697
ENSG00000163660.11	1	9696
ENSG00000071859.14	1	9695
ENSG00000171385.9	1	9694
ENSG00000245750.7	1	9693
ENSG00000083223.17	1	9692
ENSG00000204084.12	1	9691
ENSG00000180425.10	1	9690
ENSG00000156959.8	1	9689
ENSG00000184599.13	1	9688
ENSG00000099910.16	1	9687
ENSG00000168237.17	1	9686
ENSG00000007129.17	1	9685
ENSG00000246662.6	1	9684
ENSG00000151693.9	1	9683
ENSG00000197632.8	1	9682
ENSG00000163131.10	1	9681
ENSG00000247121.6	1	9680
ENSG00000226986.4	1	9679
ENSG00000255136.2	1	9678
ENSG00000176209.11	1	9677
ENSG00000102003.10	1	9676
ENSG00000132002.7	1	9675
ENSG00000255966.1	1	9674
ENSG00000121892.14	1	9673
ENSG00000174720.15	1	9672
ENSG00000137098.13	1	9671
ENSG00000225339.3	1	9670
ENSG00000168566.12	1	9669
ENSG00000124795.14	1	9668
ENSG00000041880.14	1	9667
ENSG00000283267.1	1	9666
ENSG00000254093.8	1	9665
ENSG00000118181.10	1	9664
ENSG00000236772.1	1	9663
ENSG00000199266.1	1	9662
ENSG00000270164.1	1	9661
ENSG00000235106.9	1	9660
ENSG00000118520.13	1	9659
ENSG00000116675.15	1	9658
ENSG00000133678.13	1	9657
ENSG00000090104.11	1	9656
ENSG00000147251.15	1	9655
ENSG00000152932.7	1	9654
ENSG00000269210.2	1	9653
ENSG00000163527.9	1	9652
ENSG00000118965.14	1	9651
ENSG00000044524.10	1	9650
ENSG00000169953.11	1	9649
ENSG00000143106.12	1	9648
ENSG00000142512.14	1	9647
ENSG00000156482.10	1	9646
ENSG00000234899.9	1	9645
ENSG00000119844.15	1	9644
ENSG00000041988.15	1	9643
ENSG00000131471.6	1	9642
ENSG00000164181.13	1	9641
ENSG00000108823.15	1	9640
ENSG00000133612.18	1	9639
ENSG00000109911.17	1	9638
ENSG00000161904.11	1	9637
ENSG00000090539.15	1	9636
ENSG00000154889.16	1	9635
ENSG00000164615.4	1	9634
ENSG00000172339.9	1	9633
ENSG00000100982.11	1	9632
ENSG00000151704.15	1	9631
ENSG00000114391.12	1	9630
ENSG00000277007.1	1	9629
ENSG00000143891.16	1	9628
ENSG00000226002.1	1	9627
ENSG00000149380.11	1	9626
ENSG00000278997.1	1	9625
ENSG00000162510.5	1	9624
ENSG00000139173.9	1	9623
ENSG00000162894.11	1	9622
ENSG00000236699.8	1	9621
ENSG00000143801.16	1	9620
ENSG00000163833.7	1	9619
ENSG00000131095.11	1	9618
ENSG00000249437.7	1	9617
ENSG00000169814.12	1	9616
ENSG00000108788.11	1	9615
ENSG00000278267.1	1	9614
ENSG00000244124.1	1	9613
ENSG00000272568.5	1	9612
ENSG00000047662.4	1	9611
ENSG00000102897.9	1	9610
ENSG00000197646.7	1	9609
ENSG00000099377.13	1	9608
ENSG00000233609.3	1	9607
ENSG00000233966.1	1	9606
ENSG00000229487.1	1	9605
ENSG00000246339.5	1	9604
ENSG00000272086.1	1	9603
ENSG00000122477.12	1	9602
ENSG00000169126.15	1	9601
ENSG00000224986.2	1	9600
ENSG00000231851.5	1	9599
ENSG00000159346.12	1	9598
ENSG00000270178.1	1	9597
ENSG00000278763.1	1	9596
ENSG00000187243.16	1	9595
ENSG00000116221.15	1	9594
ENSG00000108231.12	1	9593
ENSG00000103591.12	1	9592
ENSG00000006468.13	1	9591
ENSG00000140522.11	1	9590
ENSG00000231443.2	1	9589
ENSG00000178878.12	1	9588
ENSG00000272195.1	1	9587
ENSG00000273472.1	1	9586
ENSG00000248858.7	1	9585
ENSG00000133687.15	1	9584
ENSG00000226396.1	1	9583
ENSG00000116251.9	1	9582
ENSG00000175265.17	1	9581
ENSG00000229921.6	1	9580
ENSG00000101216.10	1	9579
ENSG00000092978.10	1	9578
ENSG00000115107.19	1	9577
ENSG00000141741.11	1	9576
ENSG00000100342.20	1	9575
ENSG00000232112.3	1	9574
ENSG00000228205.1	1	9573
ENSG00000172260.14	1	9572
ENSG00000146833.15	1	9571
ENSG00000028116.16	1	9570
ENSG00000174576.8	1	9569
ENSG00000259887.1	1	9568
ENSG00000054523.17	1	9567
ENSG00000163009.8	1	9566
ENSG00000198721.12	1	9565
ENSG00000117226.11	1	9564
ENSG00000106013.14	1	9563
ENSG00000143622.10	1	9562
ENSG00000148985.19	1	9561
ENSG00000169021.5	1	9560
ENSG00000280828.1	1	9559
ENSG00000226747.6	1	9558
ENSG00000168214.20	1	9557
ENSG00000082153.17	1	9556
ENSG00000251034.1	1	9555
ENSG00000127603.23	1	9554
ENSG00000164164.15	1	9553
ENSG00000241859.6	1	9552
ENSG00000105372.6	1	9551
ENSG00000196420.7	1	9550
ENSG00000180758.11	1	9549
ENSG00000205277.9	1	9548
ENSG00000210191.1	1	9547
ENSG00000165757.8	1	9546
ENSG00000138036.18	1	9545
ENSG00000272711.1	1	9544
ENSG00000205035.8	1	9543
ENSG00000114547.9	1	9542
ENSG00000244694.7	1	9541
ENSG00000147874.10	1	9540
ENSG00000156042.17	1	9539
ENSG00000233058.1	1	9538
ENSG00000163873.9	1	9537
ENSG00000263146.2	1	9536
ENSG00000143569.18	1	9535
ENSG00000198580.7	1	9534
ENSG00000004961.14	1	9533
ENSG00000162959.13	1	9532
ENSG00000223935.1	1	9531
ENSG00000113946.3	1	9530
ENSG00000250938.5	1	9529
ENSG00000143374.15	1	9528
ENSG00000182359.14	1	9527
ENSG00000203499.11	1	9526
ENSG00000228793.1	1	9525
ENSG00000283196.1	1	9524
ENSG00000197969.11	1	9523
ENSG00000272391.5	1	9522
ENSG00000185619.18	1	9521
ENSG00000227176.1	1	9520
ENSG00000276203.4	1	9519
ENSG00000198612.10	1	9518
ENSG00000183978.7	1	9517
ENSG00000006555.10	1	9516
ENSG00000228192.7	1	9515
ENSG00000108785.7	1	9514
ENSG00000180178.10	1	9513
ENSG00000189334.8	1	9512
ENSG00000260500.1	1	9511
ENSG00000231999.6	1	9510
ENSG00000180543.4	1	9509
ENSG00000269918.1	1	9508
ENSG00000137273.3	1	9507
ENSG00000250198.1	1	9506
ENSG00000263327.6	1	9505
ENSG00000183439.7	1	9504
ENSG00000213930.11	1	9503
ENSG00000162373.12	1	9502
ENSG00000237238.2	1	9501
ENSG00000183171.5	1	9500
ENSG00000147316.12	1	9499
ENSG00000169220.17	1	9498
ENSG00000183508.4	1	9497
ENSG00000221823.10	1	9496
ENSG00000137831.14	1	9495
ENSG00000112118.17	1	9494
ENSG00000205795.4	1	9493
ENSG00000175600.15	1	9492
ENSG00000082258.12	1	9491
ENSG00000162032.15	1	9490
ENSG00000152953.12	1	9489
ENSG00000164045.11	1	9488
ENSG00000214043.7	1	9487
ENSG00000164932.12	1	9486
ENSG00000139044.10	1	9485
ENSG00000134987.11	1	9484
ENSG00000104320.13	1	9483
ENSG00000171992.12	1	9482
ENSG00000134575.9	1	9481
ENSG00000160349.9	1	9480
ENSG00000253122.1	1	9479
ENSG00000142233.11	1	9478
ENSG00000165119.19	1	9477
ENSG00000198203.9	1	9476
ENSG00000171608.15	1	9475
ENSG00000226849.1	1	9474
ENSG00000247271.6	1	9473
ENSG00000214954.8	1	9472
ENSG00000091879.13	1	9471
ENSG00000234709.2	1	9470
ENSG00000196689.11	1	9469
ENSG00000204560.9	1	9468
ENSG00000261408.5	1	9467
ENSG00000225972.1	1	9466
ENSG00000112276.13	1	9465
ENSG00000231327.1	1	9464
ENSG00000232202.1	1	9463
ENSG00000057935.13	1	9462
ENSG00000162456.9	1	9461
ENSG00000176381.5	1	9460
ENSG00000186188.10	1	9459
ENSG00000170743.16	1	9458
ENSG00000196660.10	1	9457
ENSG00000163630.10	1	9456
ENSG00000090659.17	1	9455
ENSG00000151611.13	1	9454
ENSG00000189045.13	1	9453
ENSG00000084774.13	1	9452
ENSG00000160951.3	1	9451
ENSG00000239219.2	1	9450
ENSG00000242686.4	1	9449
ENSG00000261349.1	1	9448
ENSG00000227006.1	1	9447
ENSG00000132554.19	1	9446
ENSG00000105401.7	1	9445
ENSG00000255650.5	1	9444
ENSG00000170500.12	1	9443
ENSG00000204022.9	1	9442
ENSG00000115808.11	1	9441
ENSG00000115827.13	1	9440
ENSG00000183780.12	1	9439
ENSG00000131797.12	1	9438
ENSG00000271538.5	1	9437
ENSG00000169016.16	1	9436
ENSG00000212864.3	1	9435
ENSG00000180613.10	1	9434
ENSG00000109519.12	1	9433
ENSG00000154537.4	1	9432
ENSG00000268357.1	1	9431
ENSG00000225791.6	1	9430
ENSG00000185090.14	1	9429
ENSG00000116863.10	1	9428
ENSG00000103657.13	1	9427
ENSG00000154845.15	1	9426
ENSG00000280119.1	1	9425
ENSG00000198003.11	1	9424
ENSG00000198952.8	1	9423
ENSG00000173950.15	1	9422
ENSG00000117385.15	1	9421
ENSG00000177383.4	1	9420
ENSG00000272789.1	1	9419
ENSG00000235552.4	1	9418
ENSG00000165025.14	1	9417
ENSG00000112659.13	1	9416
ENSG00000138698.14	1	9415
ENSG00000127870.16	1	9414
ENSG00000225259.4	1	9413
ENSG00000174013.7	1	9412
ENSG00000108830.9	1	9411
ENSG00000138071.13	1	9410
ENSG00000283544.1	1	9409
ENSG00000263120.1	1	9408
ENSG00000166478.9	1	9407
ENSG00000138080.13	1	9406
ENSG00000059377.15	1	9405
ENSG00000051108.14	1	9404
ENSG00000263740.2	1	9403
ENSG00000106399.11	1	9402
ENSG00000272807.1	1	9401
ENSG00000164398.12	1	9400
ENSG00000123989.13	1	9399
ENSG00000256713.7	1	9398
ENSG00000233006.6	1	9397
ENSG00000260990.1	1	9396
ENSG00000123064.12	1	9395
ENSG00000126106.13	1	9394
ENSG00000273173.5	1	9393
ENSG00000130985.16	1	9392
ENSG00000137821.11	1	9391
ENSG00000152061.23	1	9390
ENSG00000273611.4	1	9389
ENSG00000141556.20	1	9388
ENSG00000070882.12	1	9387
ENSG00000127838.13	1	9386
ENSG00000088854.12	1	9385
ENSG00000213025.2	1	9384
ENSG00000168267.5	1	9383
ENSG00000249685.1	1	9382
ENSG00000165507.8	1	9381
ENSG00000028839.9	1	9380
ENSG00000270049.2	1	9379
ENSG00000144283.21	1	9378
ENSG00000170485.16	1	9377
ENSG00000215612.7	1	9376
ENSG00000189316.3	1	9375
ENSG00000163563.7	1	9374
ENSG00000136274.8	1	9373
ENSG00000105219.8	1	9372
ENSG00000100271.16	1	9371
ENSG00000173295.7	1	9370
ENSG00000178449.8	1	9369
ENSG00000253047.1	1	9368
ENSG00000272148.1	1	9367
ENSG00000163694.14	1	9366
ENSG00000072501.17	1	9365
ENSG00000253877.5	1	9364
ENSG00000179915.22	1	9363
ENSG00000250476.1	1	9362
ENSG00000185920.15	1	9361
ENSG00000249937.5	1	9360
ENSG00000102290.21	1	9359
ENSG00000187953.10	1	9358
ENSG00000135929.8	1	9357
ENSG00000259519.1	1	9356
ENSG00000086065.13	1	9355
ENSG00000167447.12	1	9354
ENSG00000140332.15	1	9353
ENSG00000008294.20	1	9352
ENSG00000144596.12	1	9351
ENSG00000136709.11	1	9350
ENSG00000178988.10	1	9349
ENSG00000197858.10	1	9348
ENSG00000278847.1	1	9347
ENSG00000145545.11	1	9346
ENSG00000253953.2	1	9345
ENSG00000158292.6	1	9344
ENSG00000236675.1	1	9343
ENSG00000133597.9	1	9342
ENSG00000176387.6	1	9341
ENSG00000139178.10	1	9340
ENSG00000116039.11	1	9339
ENSG00000235760.3	1	9338
ENSG00000114209.14	1	9337
ENSG00000165178.9	1	9336
ENSG00000206625.1	1	9335
ENSG00000148200.16	1	9334
ENSG00000163618.17	1	9333
ENSG00000163521.15	1	9332
ENSG00000197889.9	1	9331
ENSG00000172432.18	1	9330
ENSG00000136867.10	1	9329
ENSG00000214357.8	1	9328
ENSG00000090470.14	1	9327
ENSG00000177752.14	1	9326
ENSG00000250490.1	1	9325
ENSG00000162194.12	1	9324
ENSG00000144182.16	1	9323
ENSG00000138760.8	1	9322
ENSG00000204758.7	1	9321
ENSG00000170525.18	1	9320
ENSG00000204052.4	1	9319
ENSG00000187678.8	1	9318
ENSG00000176595.3	1	9317
ENSG00000100678.18	1	9316
ENSG00000277998.1	1	9315
ENSG00000175463.11	1	9314
ENSG00000181016.9	1	9313
ENSG00000135218.17	1	9312
ENSG00000004700.15	1	9311
ENSG00000143333.6	1	9310
ENSG00000180884.9	1	9309
ENSG00000183137.14	1	9308
ENSG00000276334.1	1	9307
ENSG00000115216.13	1	9306
ENSG00000152705.7	1	9305
ENSG00000174899.10	1	9304
ENSG00000165891.15	1	9303
ENSG00000123496.7	1	9302
ENSG00000114395.10	1	9301
ENSG00000116885.18	1	9300
ENSG00000072694.20	1	9299
ENSG00000181873.12	1	9298
ENSG00000213533.11	1	9297
ENSG00000235118.7	1	9296
ENSG00000120440.13	1	9295
ENSG00000243364.7	1	9294
ENSG00000176049.15	1	9293
ENSG00000176946.11	1	9292
ENSG00000237410.1	1	9291
ENSG00000162843.17	1	9290
ENSG00000110665.11	1	9289
ENSG00000132326.11	1	9288
ENSG00000168004.9	1	9287
ENSG00000107372.12	1	9286
ENSG00000116685.15	1	9285
ENSG00000170276.5	1	9284
ENSG00000075643.5	1	9283
ENSG00000162413.16	1	9282
ENSG00000143442.21	1	9281
ENSG00000003989.16	1	9280
ENSG00000225383.7	1	9279
ENSG00000087995.15	1	9278
ENSG00000214491.8	1	9277
ENSG00000178342.4	1	9276
ENSG00000239381.6	1	9275
ENSG00000139112.10	1	9274
ENSG00000116830.11	1	9273
ENSG00000113368.11	1	9272
ENSG00000267855.5	1	9271
ENSG00000267707.2	1	9270
ENSG00000132881.11	1	9269
ENSG00000119922.9	1	9268
ENSG00000252464.1	1	9267
ENSG00000261451.1	1	9266
ENSG00000169255.13	1	9265
ENSG00000203812.2	1	9264
ENSG00000261600.1	1	9263
ENSG00000110315.6	1	9262
ENSG00000115825.9	1	9261
ENSG00000105374.9	1	9260
ENSG00000050393.11	1	9259
ENSG00000270629.5	1	9258
ENSG00000132832.10	1	9257
ENSG00000213700.3	1	9256
ENSG00000101222.12	1	9255
ENSG00000159592.10	1	9254
ENSG00000236423.5	1	9253
ENSG00000104375.15	1	9252
ENSG00000169919.16	1	9251
ENSG00000173726.10	1	9250
ENSG00000084676.15	1	9249
ENSG00000223478.1	1	9248
ENSG00000259820.1	1	9247
ENSG00000115459.17	1	9246
ENSG00000160991.15	1	9245
ENSG00000101977.19	1	9244
ENSG00000183379.8	1	9243
ENSG00000279090.1	1	9242
ENSG00000147378.11	1	9241
ENSG00000274918.1	1	9240
ENSG00000066468.21	1	9239
ENSG00000270890.1	1	9238
ENSG00000163364.9	1	9237
ENSG00000253816.3	1	9236
ENSG00000072832.14	1	9235
ENSG00000182117.5	1	9234
ENSG00000119285.10	1	9233
ENSG00000171621.13	1	9232
ENSG00000215712.10	1	9231
ENSG00000182885.16	1	9230
ENSG00000117569.18	1	9229
ENSG00000272588.1	1	9228
ENSG00000198053.11	1	9227
ENSG00000278254.4	1	9226
ENSG00000270558.1	1	9225
ENSG00000127995.16	1	9224
ENSG00000104369.4	1	9223
ENSG00000258366.7	1	9222
ENSG00000261662.1	1	9221
ENSG00000106052.13	1	9220
ENSG00000170445.12	1	9219
ENSG00000012211.12	1	9218
ENSG00000131196.17	1	9217
ENSG00000153487.12	1	9216
ENSG00000248546.3	1	9215
ENSG00000197779.13	1	9214
ENSG00000120616.15	1	9213
ENSG00000253341.1	1	9212
ENSG00000276505.1	1	9211
ENSG00000248409.1	1	9210
ENSG00000102221.13	1	9209
ENSG00000241973.10	1	9208
ENSG00000182446.13	1	9207
ENSG00000143942.4	1	9206
ENSG00000058866.14	1	9205
ENSG00000106246.17	1	9204
ENSG00000225762.1	1	9203
ENSG00000272128.1	1	9202
ENSG00000213949.8	1	9201
ENSG00000114529.12	1	9200
ENSG00000255549.2	1	9199
ENSG00000163947.11	1	9198
ENSG00000156535.13	1	9197
ENSG00000132819.16	1	9196
ENSG00000197226.12	1	9195
ENSG00000163817.15	1	9194
ENSG00000135677.10	1	9193
ENSG00000242798.1	1	9192
ENSG00000157796.17	1	9191
ENSG00000133773.11	1	9190
ENSG00000230916.2	1	9189
ENSG00000248213.3	1	9188
ENSG00000272597.1	1	9187
ENSG00000139668.8	1	9186
ENSG00000179335.18	1	9185
ENSG00000143401.14	1	9184
ENSG00000205238.9	1	9183
ENSG00000160948.13	1	9182
ENSG00000133056.13	1	9181
ENSG00000179776.17	1	9180
ENSG00000270964.1	1	9179
ENSG00000234177.5	1	9178
ENSG00000214022.11	1	9177
ENSG00000140391.14	1	9176
ENSG00000109323.8	1	9175
ENSG00000136319.11	1	9174
ENSG00000155962.12	1	9173
ENSG00000119326.14	1	9172
ENSG00000160201.11	1	9171
ENSG00000081307.12	1	9170
ENSG00000226080.1	1	9169
ENSG00000119314.15	1	9168
ENSG00000224014.1	1	9167
ENSG00000184144.10	1	9166
ENSG00000163739.4	1	9165
ENSG00000182109.7	1	9164
ENSG00000038358.14	1	9163
ENSG00000079156.16	1	9162
ENSG00000171033.12	1	9161
ENSG00000236107.7	1	9160
ENSG00000231167.3	1	9159
ENSG00000136273.11	1	9158
ENSG00000138821.12	1	9157
ENSG00000271303.1	1	9156
ENSG00000131469.12	1	9155
ENSG00000198754.5	1	9154
ENSG00000111679.16	1	9153
ENSG00000105854.12	1	9152
ENSG00000135457.9	1	9151
ENSG00000205696.4	1	9150
ENSG00000204290.10	1	9149
ENSG00000130766.4	1	9148
ENSG00000112855.14	1	9147
ENSG00000123427.16	1	9146
ENSG00000206417.8	1	9145
ENSG00000134363.11	1	9144
ENSG00000273650.1	1	9143
ENSG00000183148.6	1	9142
ENSG00000174306.21	1	9141
ENSG00000151458.11	1	9140
ENSG00000175886.10	1	9139
ENSG00000196730.12	1	9138
ENSG00000115942.8	1	9137
ENSG00000223865.10	1	9136
ENSG00000198225.5	1	9135
ENSG00000278195.1	1	9134
ENSG00000247572.7	1	9133
ENSG00000102309.12	1	9132
ENSG00000058085.14	1	9131
ENSG00000197119.12	1	9130
ENSG00000278175.2	1	9129
ENSG00000125901.5	1	9128
ENSG00000116679.15	1	9127
ENSG00000197620.10	1	9126
ENSG00000154654.14	1	9125
ENSG00000204356.12	1	9124
ENSG00000108559.11	1	9123
ENSG00000134072.10	1	9122
ENSG00000107295.9	1	9121
ENSG00000143479.15	1	9120
ENSG00000283654.1	1	9119
ENSG00000112379.8	1	9118
ENSG00000272501.1	1	9117
ENSG00000279685.2	1	9116
ENSG00000152669.8	1	9115
ENSG00000100418.7	1	9114
ENSG00000183891.5	1	9113
ENSG00000199023.3	1	9112
ENSG00000272927.1	1	9111
ENSG00000115464.14	1	9110
ENSG00000137522.17	1	9109
ENSG00000259659.1	1	9108
ENSG00000221843.3	1	9107
ENSG00000166128.12	1	9106
ENSG00000230565.1	1	9105
ENSG00000260093.1	1	9104
ENSG00000172007.5	1	9103
ENSG00000147454.13	1	9102
ENSG00000210176.1	1	9101
ENSG00000120029.12	1	9100
ENSG00000148942.14	1	9099
ENSG00000162222.13	1	9098
ENSG00000187398.11	1	9097
ENSG00000236948.2	1	9096
ENSG00000196581.10	1	9095
ENSG00000256148.1	1	9094
ENSG00000125462.16	1	9093
ENSG00000129128.12	1	9092
ENSG00000008018.8	1	9091
ENSG00000040608.13	1	9090
ENSG00000250412.1	1	9089
ENSG00000099219.13	1	9088
ENSG00000267452.1	1	9087
ENSG00000047579.19	1	9086
ENSG00000236114.1	1	9085
ENSG00000235958.5	1	9084
ENSG00000276386.1	1	9083
ENSG00000101940.17	1	9082
ENSG00000256196.1	1	9081
ENSG00000102225.15	1	9080
ENSG00000168005.8	1	9079
ENSG00000268230.5	1	9078
ENSG00000049768.14	1	9077
ENSG00000271383.6	1	9076
ENSG00000181031.15	1	9075
ENSG00000001036.13	1	9074
ENSG00000166167.17	1	9073
ENSG00000166171.12	1	9072
ENSG00000148943.11	1	9071
ENSG00000227001.3	1	9070
ENSG00000109881.16	1	9069
ENSG00000165169.10	1	9068
ENSG00000119906.11	1	9067
ENSG00000215190.9	1	9066
ENSG00000229587.2	1	9065
ENSG00000177551.5	1	9064
ENSG00000167986.13	1	9063
ENSG00000198393.7	1	9062
ENSG00000158806.13	1	9061
ENSG00000137872.16	1	9060
ENSG00000206991.1	1	9059
ENSG00000100368.13	1	9058
ENSG00000143368.9	1	9057
ENSG00000133048.12	1	9056
ENSG00000282608.1	1	9055
ENSG00000220937.3	1	9054
ENSG00000179387.9	1	9053
ENSG00000250241.5	1	9052
ENSG00000092850.11	1	9051
ENSG00000272432.1	1	9050
ENSG00000273723.1	1	9049
ENSG00000234175.1	1	9048
ENSG00000258301.3	1	9047
ENSG00000255583.2	1	9046
ENSG00000163171.7	1	9045
ENSG00000213212.3	1	9044
ENSG00000273091.1	1	9043
ENSG00000177732.8	1	9042
ENSG00000168906.12	1	9041
ENSG00000107864.14	1	9040
ENSG00000225968.7	1	9039
ENSG00000231838.1	1	9038
ENSG00000114026.21	1	9037
ENSG00000149177.12	1	9036
ENSG00000132330.16	1	9035
ENSG00000145012.12	1	9034
ENSG00000074054.17	1	9033
ENSG00000143320.8	1	9032
ENSG00000205221.12	1	9031
ENSG00000266933.2	1	9030
ENSG00000133316.15	1	9029
ENSG00000119760.15	1	9028
ENSG00000246323.2	1	9027
ENSG00000277758.4	1	9026
ENSG00000143643.12	1	9025
ENSG00000248275.1	1	9024
ENSG00000152082.13	1	9023
ENSG00000154359.12	1	9022
ENSG00000147408.14	1	9021
ENSG00000164929.16	1	9020
ENSG00000237984.3	1	9019
ENSG00000135336.14	1	9018
ENSG00000010322.15	1	9017
ENSG00000121335.11	1	9016
ENSG00000159023.19	1	9015
ENSG00000189343.7	1	9014
ENSG00000282998.1	1	9013
ENSG00000078401.6	1	9012
ENSG00000213066.11	1	9011
ENSG00000120533.12	1	9010
ENSG00000229727.6	1	9009
ENSG00000254162.1	1	9008
ENSG00000214128.10	1	9007
ENSG00000224424.7	1	9006
ENSG00000233304.6	1	9005
ENSG00000171503.11	1	9004
ENSG00000281501.1	1	9003
ENSG00000165138.17	1	9002
ENSG00000118513.18	1	9001
ENSG00000244945.1	1	9000
ENSG00000186260.16	1	8999
ENSG00000154582.16	1	8998
ENSG00000119431.9	1	8997
ENSG00000228288.6	1	8996
ENSG00000164128.6	1	8995
ENSG00000282511.1	1	8994
ENSG00000277142.1	1	8993
ENSG00000252051.1	1	8992
ENSG00000145833.15	1	8991
ENSG00000246560.2	1	8990
ENSG00000136717.14	1	8989
ENSG00000115840.13	1	8988
ENSG00000196189.12	1	8987
ENSG00000120942.13	1	8986
ENSG00000176273.14	1	8985
ENSG00000188647.12	1	8984
ENSG00000100077.14	1	8983
ENSG00000114745.13	1	8982
ENSG00000101811.13	1	8981
ENSG00000134343.12	1	8980
ENSG00000107831.12	1	8979
ENSG00000173757.9	1	8978
ENSG00000279155.1	1	8977
ENSG00000179271.2	1	8976
ENSG00000147041.11	1	8975
ENSG00000108100.17	1	8974
ENSG00000272995.1	1	8973
ENSG00000272842.1	1	8972
ENSG00000164038.14	1	8971
ENSG00000203747.9	1	8970
ENSG00000113504.20	1	8969
ENSG00000137267.5	1	8968
ENSG00000185737.12	1	8967
ENSG00000137275.13	1	8966
ENSG00000231195.1	1	8965
ENSG00000100294.12	1	8964
ENSG00000123009.4	1	8963
ENSG00000164284.14	1	8962
ENSG00000272909.1	1	8961
ENSG00000242852.6	1	8960
ENSG00000171811.12	1	8959
ENSG00000269755.1	1	8958
ENSG00000005889.15	1	8957
ENSG00000119943.11	1	8956
ENSG00000131475.6	1	8955
ENSG00000187068.2	1	8954
ENSG00000161055.3	1	8953
ENSG00000047621.11	1	8952
ENSG00000248514.1	1	8951
ENSG00000277972.1	1	8950
ENSG00000197579.7	1	8949
ENSG00000155506.16	1	8948
ENSG00000122729.18	1	8947
ENSG00000174953.13	1	8946
ENSG00000232060.3	1	8945
ENSG00000258999.1	1	8944
ENSG00000164037.16	1	8943
ENSG00000250948.1	1	8942
ENSG00000110756.17	1	8941
ENSG00000125931.10	1	8940
ENSG00000083845.8	1	8939
ENSG00000149182.14	1	8938
ENSG00000163701.18	1	8937
ENSG00000228327.3	1	8936
ENSG00000106686.16	1	8935
ENSG00000257735.1	1	8934
ENSG00000101161.7	1	8933
ENSG00000279069.1	1	8932
ENSG00000158089.14	1	8931
ENSG00000102271.13	1	8930
ENSG00000178229.7	1	8929
ENSG00000102030.15	1	8928
ENSG00000234405.1	1	8927
ENSG00000165175.15	1	8926
ENSG00000183337.16	1	8925
ENSG00000147027.3	1	8924
ENSG00000184831.13	1	8923
ENSG00000238103.4	1	8922
ENSG00000174010.9	1	8921
ENSG00000279058.1	1	8920
ENSG00000075891.21	1	8919
ENSG00000164663.14	1	8918
ENSG00000278952.1	1	8917
ENSG00000279853.1	1	8916
ENSG00000160050.14	1	8915
ENSG00000172058.15	1	8914
ENSG00000188133.5	1	8913
ENSG00000108179.13	1	8912
ENSG00000234084.1	1	8911
ENSG00000130684.13	1	8910
ENSG00000261696.1	1	8909
ENSG00000147853.16	1	8908
ENSG00000281091.2	1	8907
ENSG00000169188.4	1	8906
ENSG00000166169.16	1	8905
ENSG00000247746.4	1	8904
ENSG00000124313.12	1	8903
ENSG00000269313.5	1	8902
ENSG00000198915.11	1	8901
ENSG00000095303.14	1	8900
ENSG00000242259.8	1	8899
ENSG00000171115.3	1	8898
ENSG00000213985.4	1	8897
ENSG00000185947.14	1	8896
ENSG00000050767.15	1	8895
ENSG00000255153.1	1	8894
ENSG00000236404.8	1	8893
ENSG00000138095.18	1	8892
ENSG00000196865.4	1	8891
ENSG00000144559.10	1	8890
ENSG00000270093.1	1	8889
ENSG00000178295.14	1	8888
ENSG00000177943.13	1	8887
ENSG00000187231.13	1	8886
ENSG00000140807.6	1	8885
ENSG00000185088.13	1	8884
ENSG00000250132.6	1	8883
ENSG00000128833.12	1	8882
ENSG00000068354.15	1	8881
ENSG00000113924.11	1	8880
ENSG00000113300.11	1	8879
ENSG00000136457.9	1	8878
ENSG00000186376.14	1	8877
ENSG00000183281.14	1	8876
ENSG00000169019.10	1	8875
ENSG00000124251.10	1	8874
ENSG00000107902.13	1	8873
ENSG00000229122.1	1	8872
ENSG00000080293.9	1	8871
ENSG00000235217.6	1	8870
ENSG00000163170.11	1	8869
ENSG00000104812.14	1	8868
ENSG00000128609.14	1	8867
ENSG00000087470.17	1	8866
ENSG00000246526.2	1	8865
ENSG00000167601.11	1	8864
ENSG00000273066.5	1	8863
ENSG00000112640.14	1	8862
ENSG00000078328.19	1	8861
ENSG00000197157.10	1	8860
ENSG00000271789.1	1	8859
ENSG00000162706.12	1	8858
ENSG00000197943.9	1	8857
ENSG00000226245.1	1	8856
ENSG00000280222.1	1	8855
ENSG00000135365.15	1	8854
ENSG00000183853.17	1	8853
ENSG00000215193.12	1	8852
ENSG00000146242.8	1	8851
ENSG00000226644.5	1	8850
ENSG00000273183.1	1	8849
ENSG00000162365.11	1	8848
ENSG00000178209.14	1	8847
ENSG00000282022.1	1	8846
ENSG00000213228.5	1	8845
ENSG00000120948.15	1	8844
ENSG00000277806.1	1	8843
ENSG00000159915.12	1	8842
ENSG00000240449.1	1	8841
ENSG00000163531.15	1	8840
ENSG00000236819.1	1	8839
ENSG00000273765.1	1	8838
ENSG00000174371.16	1	8837
ENSG00000177791.11	1	8836
ENSG00000183908.5	1	8835
ENSG00000274512.5	1	8834
ENSG00000103599.19	1	8833
ENSG00000075568.16	1	8832
ENSG00000249602.1	1	8831
ENSG00000257511.1	1	8830
ENSG00000001461.16	1	8829
ENSG00000253559.1	1	8828
ENSG00000238276.5	1	8827
ENSG00000163319.10	1	8826
ENSG00000272755.1	1	8825
ENSG00000235770.5	1	8824
ENSG00000278969.1	1	8823
ENSG00000273399.2	1	8822
ENSG00000164442.9	1	8821
ENSG00000239474.6	1	8820
ENSG00000197901.11	1	8819
ENSG00000167207.11	1	8818
ENSG00000116171.16	1	8817
ENSG00000025800.13	1	8816
ENSG00000118298.10	1	8815
ENSG00000138083.4	1	8814
ENSG00000134109.10	1	8813
ENSG00000170955.9	1	8812
ENSG00000010327.10	1	8811
ENSG00000198743.6	1	8810
ENSG00000144674.16	1	8809
ENSG00000112739.16	1	8808
ENSG00000272953.1	1	8807
ENSG00000188610.12	1	8806
ENSG00000115756.12	1	8805
ENSG00000118096.7	1	8804
ENSG00000167461.11	1	8803
ENSG00000233178.7	1	8802
ENSG00000077585.13	1	8801
ENSG00000177675.8	1	8800
ENSG00000143429.10	1	8799
ENSG00000153046.17	1	8798
ENSG00000130024.14	1	8797
ENSG00000120306.9	1	8796
ENSG00000105976.14	1	8795
ENSG00000226706.1	1	8794
ENSG00000119929.12	1	8793
ENSG00000075399.13	1	8792
ENSG00000269973.1	1	8791
ENSG00000178752.15	1	8790
ENSG00000141506.13	1	8789
ENSG00000162551.13	1	8788
ENSG00000163104.17	1	8787
ENSG00000122912.14	1	8786
ENSG00000122824.10	1	8785
ENSG00000271824.1	1	8784
ENSG00000115295.19	1	8783
ENSG00000228589.3	1	8782
ENSG00000171345.13	1	8781
ENSG00000177200.15	1	8780
ENSG00000063587.13	1	8779
ENSG00000228653.2	1	8778
ENSG00000184227.7	1	8777
ENSG00000236824.2	1	8776
ENSG00000163975.11	1	8775
ENSG00000088930.7	1	8774
ENSG00000261710.1	1	8773
ENSG00000176907.4	1	8772
ENSG00000275832.4	1	8771
ENSG00000198870.7	1	8770
ENSG00000148143.12	1	8769
ENSG00000167904.14	1	8768
ENSG00000116396.14	1	8767
ENSG00000111644.7	1	8766
ENSG00000138587.5	1	8765
ENSG00000156486.7	1	8764
ENSG00000246331.2	1	8763
ENSG00000204099.11	1	8762
ENSG00000283010.1	1	8761
ENSG00000178927.17	1	8760
ENSG00000143190.21	1	8759
ENSG00000163219.11	1	8758
ENSG00000254966.1	1	8757
ENSG00000102317.17	1	8756
ENSG00000125388.19	1	8755
ENSG00000177519.3	1	8754
ENSG00000076706.15	1	8753
ENSG00000074755.14	1	8752
ENSG00000137409.19	1	8751
ENSG00000135702.14	1	8750
ENSG00000124659.6	1	8749
ENSG00000166763.7	1	8748
ENSG00000237298.9	1	8747
ENSG00000002079.12	1	8746
ENSG00000169174.10	1	8745
ENSG00000141699.10	1	8744
ENSG00000024862.17	1	8743
ENSG00000272885.1	1	8742
ENSG00000183624.13	1	8741
ENSG00000240854.1	1	8740
ENSG00000164849.9	1	8739
ENSG00000279118.1	1	8738
ENSG00000164548.10	1	8737
ENSG00000112159.11	1	8736
ENSG00000128872.9	1	8735
ENSG00000159231.5	1	8734
ENSG00000163513.17	1	8733
ENSG00000110721.11	1	8732
ENSG00000163155.11	1	8731
ENSG00000165995.18	1	8730
ENSG00000242628.5	1	8729
ENSG00000175984.14	1	8728
ENSG00000226564.1	1	8727
ENSG00000261135.1	1	8726
ENSG00000173542.8	1	8725
ENSG00000270604.5	1	8724
ENSG00000273243.1	1	8723
ENSG00000170165.5	1	8722
ENSG00000204256.12	1	8721
ENSG00000235863.3	1	8720
ENSG00000185829.16	1	8719
ENSG00000224318.5	1	8718
ENSG00000169490.16	1	8717
ENSG00000168303.6	1	8716
ENSG00000112562.18	1	8715
ENSG00000162885.12	1	8714
ENSG00000228696.8	1	8713
ENSG00000229689.3	1	8712
ENSG00000227157.1	1	8711
ENSG00000135535.15	1	8710
ENSG00000016602.9	1	8709
ENSG00000075651.15	1	8708
ENSG00000093183.13	1	8707
ENSG00000231684.3	1	8706
ENSG00000132334.16	1	8705
ENSG00000043462.11	1	8704
ENSG00000137193.13	1	8703
ENSG00000183098.10	1	8702
ENSG00000261812.6	1	8701
ENSG00000108306.11	1	8700
ENSG00000164758.7	1	8699
ENSG00000048052.21	1	8698
ENSG00000177469.12	1	8697
ENSG00000272420.1	1	8696
ENSG00000174791.10	1	8695
ENSG00000144802.11	1	8694
ENSG00000237004.3	1	8693
ENSG00000271855.1	1	8692
ENSG00000205794.4	1	8691
ENSG00000198797.6	1	8690
ENSG00000160993.3	1	8689
ENSG00000152760.9	1	8688
ENSG00000182224.11	1	8687
ENSG00000135334.8	1	8686
ENSG00000225361.3	1	8685
ENSG00000272650.1	1	8684
ENSG00000184014.7	1	8683
ENSG00000241837.6	1	8682
ENSG00000066557.5	1	8681
ENSG00000113971.18	1	8680
ENSG00000114544.16	1	8679
ENSG00000115507.9	1	8678
ENSG00000095539.15	1	8677
ENSG00000253361.1	1	8676
ENSG00000169885.9	1	8675
ENSG00000169129.14	1	8674
ENSG00000155329.11	1	8673
ENSG00000232533.1	1	8672
ENSG00000218283.2	1	8671
ENSG00000267636.1	1	8670
ENSG00000166265.11	1	8669
ENSG00000060069.16	1	8668
ENSG00000101189.6	1	8667
ENSG00000111877.17	1	8666
ENSG00000135838.13	1	8665
ENSG00000272267.2	1	8664
ENSG00000157933.9	1	8663
ENSG00000268496.1	1	8662
ENSG00000205045.8	1	8661
ENSG00000273270.1	1	8660
ENSG00000238273.3	1	8659
ENSG00000273712.1	1	8658
ENSG00000111215.11	1	8657
ENSG00000186350.9	1	8656
ENSG00000131473.16	1	8655
ENSG00000080947.14	1	8654
ENSG00000271275.1	1	8653
ENSG00000245213.6	1	8652
ENSG00000164604.12	1	8651
ENSG00000125630.15	1	8650
ENSG00000145358.6	1	8649
ENSG00000104343.19	1	8648
ENSG00000268533.1	1	8647
ENSG00000230124.6	1	8646
ENSG00000131467.10	1	8645
ENSG00000188573.7	1	8644
ENSG00000117399.13	1	8643
ENSG00000156171.14	1	8642
ENSG00000156162.16	1	8641
ENSG00000168395.15	1	8640
ENSG00000265791.1	1	8639
ENSG00000204351.11	1	8638
ENSG00000215023.2	1	8637
ENSG00000007402.11	1	8636
ENSG00000230910.2	1	8635
ENSG00000151623.14	1	8634
ENSG00000157870.14	1	8633
ENSG00000224195.1	1	8632
ENSG00000161649.12	1	8631
ENSG00000102010.14	1	8630
ENSG00000249286.1	1	8629
ENSG00000282206.1	1	8628
ENSG00000143147.14	1	8627
ENSG00000168917.8	1	8626
ENSG00000166889.13	1	8625
ENSG00000233936.1	1	8624
ENSG00000260878.1	1	8623
ENSG00000229931.1	1	8622
ENSG00000131503.20	1	8621
ENSG00000160255.17	1	8620
ENSG00000116815.15	1	8619
ENSG00000163017.13	1	8618
ENSG00000273024.5	1	8617
ENSG00000278888.1	1	8616
ENSG00000169271.2	1	8615
ENSG00000233542.1	1	8614
ENSG00000269028.3	1	8613
ENSG00000260000.2	1	8612
ENSG00000161692.17	1	8611
ENSG00000272744.1	1	8610
ENSG00000119938.8	1	8609
ENSG00000215218.3	1	8608
ENSG00000273055.1	1	8607
ENSG00000271761.1	1	8606
ENSG00000228925.1	1	8605
ENSG00000143882.10	1	8604
ENSG00000153944.10	1	8603
ENSG00000267655.1	1	8602
ENSG00000170615.14	1	8601
ENSG00000143793.12	1	8600
ENSG00000277791.4	1	8599
ENSG00000222046.2	1	8598
ENSG00000157193.15	1	8597
ENSG00000143199.17	1	8596
ENSG00000117640.17	1	8595
ENSG00000174226.8	1	8594
ENSG00000099821.13	1	8593
ENSG00000178896.7	1	8592
ENSG00000162971.10	1	8591
ENSG00000174227.15	1	8590
ENSG00000138107.12	1	8589
ENSG00000262919.7	1	8588
ENSG00000205129.8	1	8587
ENSG00000153563.15	1	8586
ENSG00000181284.2	1	8585
ENSG00000224928.2	1	8584
ENSG00000115944.14	1	8583
ENSG00000128510.10	1	8582
ENSG00000233608.3	1	8581
ENSG00000270923.1	1	8580
ENSG00000171860.4	1	8579
ENSG00000225872.3	1	8578
ENSG00000265491.4	1	8577
ENSG00000169429.10	1	8576
ENSG00000145949.9	1	8575
ENSG00000255310.2	1	8574
ENSG00000122375.11	1	8573
ENSG00000213424.8	1	8572
ENSG00000137462.6	1	8571
ENSG00000179057.13	1	8570
ENSG00000168556.6	1	8569
ENSG00000089195.14	1	8568
ENSG00000156298.12	1	8567
ENSG00000157916.19	1	8566
ENSG00000144354.13	1	8565
ENSG00000115364.13	1	8564
ENSG00000198168.8	1	8563
ENSG00000237766.2	1	8562
ENSG00000254929.6	1	8561
ENSG00000260911.2	1	8560
ENSG00000274070.1	1	8559
ENSG00000181817.5	1	8558
ENSG00000260727.1	1	8557
ENSG00000232412.1	1	8556
ENSG00000145882.10	1	8555
ENSG00000151490.13	1	8554
ENSG00000279611.1	1	8553
ENSG00000221994.10	1	8552
ENSG00000127955.15	1	8551
ENSG00000237505.6	1	8550
ENSG00000273247.5	1	8549
ENSG00000166340.15	1	8548
ENSG00000260249.2	1	8547
ENSG00000244480.1	1	8546
ENSG00000272523.1	1	8545
ENSG00000279602.1	1	8544
ENSG00000101367.8	1	8543
ENSG00000231563.1	1	8542
ENSG00000233438.1	1	8541
ENSG00000184956.15	1	8540
ENSG00000134758.13	1	8539
ENSG00000117616.17	1	8538
ENSG00000215440.11	1	8537
ENSG00000233205.1	1	8536
ENSG00000135829.16	1	8535
ENSG00000113580.14	1	8534
ENSG00000128915.11	1	8533
ENSG00000110713.15	1	8532
ENSG00000196449.3	1	8531
ENSG00000160766.14	1	8530
ENSG00000148655.14	1	8529
ENSG00000090273.13	1	8528
ENSG00000145220.13	1	8527
ENSG00000151090.17	1	8526
ENSG00000216657.1	1	8525
ENSG00000089057.14	1	8524
ENSG00000279443.1	1	8523
ENSG00000181220.15	1	8522
ENSG00000206344.6	1	8521
ENSG00000214827.9	1	8520
ENSG00000115204.14	1	8519
ENSG00000135426.15	1	8518
ENSG00000236498.1	1	8517
ENSG00000116752.5	1	8516
ENSG00000152944.8	1	8515
ENSG00000197872.11	1	8514
ENSG00000169252.5	1	8513
ENSG00000167258.13	1	8512
ENSG00000119138.4	1	8511
ENSG00000175536.6	1	8510
ENSG00000205730.6	1	8509
ENSG00000106638.15	1	8508
ENSG00000135916.15	1	8507
ENSG00000228343.1	1	8506
ENSG00000278627.1	1	8505
ENSG00000205403.12	1	8504
ENSG00000261121.1	1	8503
ENSG00000204264.8	1	8502
ENSG00000185585.19	1	8501
ENSG00000244405.7	1	8500
ENSG00000104691.14	1	8499
ENSG00000118322.12	1	8498
ENSG00000215866.7	1	8497
ENSG00000141433.12	1	8496
ENSG00000274996.1	1	8495
ENSG00000140968.10	1	8494
ENSG00000123737.12	1	8493
ENSG00000078814.15	1	8492
ENSG00000180834.7	1	8491
ENSG00000005022.5	1	8490
ENSG00000249306.5	1	8489
ENSG00000263002.7	1	8488
ENSG00000266489.1	1	8487
ENSG00000154065.16	1	8486
ENSG00000174173.6	1	8485
ENSG00000196151.10	1	8484
ENSG00000223749.8	1	8483
ENSG00000210100.1	1	8482
ENSG00000162772.16	1	8481
ENSG00000250899.3	1	8480
ENSG00000106993.11	1	8479
ENSG00000116138.12	1	8478
ENSG00000196696.12	1	8477
ENSG00000266993.3	1	8476
ENSG00000013288.8	1	8475
ENSG00000171488.14	1	8474
ENSG00000058799.13	1	8473
ENSG00000205981.6	1	8472
ENSG00000250910.7	1	8471
ENSG00000204923.3	1	8470
ENSG00000010017.12	1	8469
ENSG00000204791.8	1	8468
ENSG00000205362.11	1	8467
ENSG00000162928.8	1	8466
ENSG00000151687.14	1	8465
ENSG00000165733.7	1	8464
ENSG00000115541.10	1	8463
ENSG00000259562.2	1	8462
ENSG00000257585.1	1	8461
ENSG00000112029.9	1	8460
ENSG00000198160.14	1	8459
ENSG00000154059.9	1	8458
ENSG00000164035.9	1	8457
ENSG00000249863.2	1	8456
ENSG00000073605.18	1	8455
ENSG00000121281.12	1	8454
ENSG00000129696.12	1	8453
ENSG00000196417.12	1	8452
ENSG00000213064.9	1	8451
ENSG00000072401.14	1	8450
ENSG00000136943.10	1	8449
ENSG00000239884.3	1	8448
ENSG00000273009.1	1	8447
ENSG00000163191.5	1	8446
ENSG00000143612.18	1	8445
ENSG00000117013.14	1	8444
ENSG00000239268.2	1	8443
ENSG00000275052.4	1	8442
ENSG00000242294.6	1	8441
ENSG00000228427.1	1	8440
ENSG00000226252.1	1	8439
ENSG00000135503.12	1	8438
ENSG00000151715.7	1	8437
ENSG00000130477.15	1	8436
ENSG00000111729.12	1	8435
ENSG00000133789.14	1	8434
ENSG00000146453.12	1	8433
ENSG00000275703.1	1	8432
ENSG00000002586.18_PAR_Y	1	8431
ENSG00000090857.13	1	8430
ENSG00000283183.1	1	8429
ENSG00000151617.15	1	8428
ENSG00000246203.2	1	8427
ENSG00000162817.6	1	8426
ENSG00000116095.10	1	8425
ENSG00000197921.5	1	8424
ENSG00000163827.12	1	8423
ENSG00000178660.6	1	8422
ENSG00000138413.13	1	8421
ENSG00000198498.9	1	8420
ENSG00000128829.11	1	8419
ENSG00000171132.13	1	8418
ENSG00000228328.2	1	8417
ENSG00000143458.11	1	8416
ENSG00000222041.10	1	8415
ENSG00000279113.1	1	8414
ENSG00000173930.8	1	8413
ENSG00000165219.21	1	8412
ENSG00000187653.11	1	8411
ENSG00000095587.8	1	8410
ENSG00000150995.18	1	8409
ENSG00000272604.1	1	8408
ENSG00000253452.5	1	8407
ENSG00000111181.12	1	8406
ENSG00000142784.15	1	8405
ENSG00000144048.10	1	8404
ENSG00000261402.1	1	8403
ENSG00000228172.5	1	8402
ENSG00000163950.12	1	8401
ENSG00000182230.11	1	8400
ENSG00000135775.13	1	8399
ENSG00000172725.13	1	8398
ENSG00000120280.5	1	8397
ENSG00000122741.15	1	8396
ENSG00000232300.1	1	8395
ENSG00000167701.13	1	8394
ENSG00000156504.16	1	8393
ENSG00000271043.2	1	8392
ENSG00000231084.2	1	8391
ENSG00000186185.13	1	8390
ENSG00000227252.1	1	8389
ENSG00000137269.14	1	8388
ENSG00000067048.16	1	8387
ENSG00000189266.11	1	8386
ENSG00000276148.1	1	8385
ENSG00000278668.1	1	8384
ENSG00000183691.4	1	8383
ENSG00000165186.10	1	8382
ENSG00000248008.2	1	8381
ENSG00000110435.11	1	8380
ENSG00000224431.1	1	8379
ENSG00000143971.7	1	8378
ENSG00000108175.16	1	8377
ENSG00000236064.1	1	8376
ENSG00000152475.6	1	8375
ENSG00000068697.6	1	8374
ENSG00000107874.10	1	8373
ENSG00000241258.6	1	8372
ENSG00000107625.12	1	8371
ENSG00000078900.14	1	8370
ENSG00000071991.8	1	8369
ENSG00000154553.13	1	8368
ENSG00000164620.8	1	8367
ENSG00000189298.13	1	8366
ENSG00000112759.16	1	8365
ENSG00000143067.4	1	8364
ENSG00000121764.11	1	8363
ENSG00000267370.1	1	8362
ENSG00000173614.13	1	8361
ENSG00000147144.12	1	8360
ENSG00000184271.16	1	8359
ENSG00000120910.14	1	8358
ENSG00000173207.12	1	8357
ENSG00000197070.13	1	8356
ENSG00000089472.16	1	8355
ENSG00000253978.1	1	8354
ENSG00000137877.9	1	8353
ENSG00000164406.7	1	8352
ENSG00000196482.16	1	8351
ENSG00000264247.1	1	8350
ENSG00000078098.13	1	8349
ENSG00000248671.7	1	8348
ENSG00000105929.15	1	8347
ENSG00000070808.15	1	8346
ENSG00000225398.3	1	8345
ENSG00000163655.15	1	8344
ENSG00000235010.1	1	8343
ENSG00000171135.13	1	8342
ENSG00000236859.6	1	8341
ENSG00000009307.15	1	8340
ENSG00000148450.12	1	8339
ENSG00000119421.6	1	8338
ENSG00000147459.17	1	8337
ENSG00000106631.8	1	8336
ENSG00000225484.6	1	8335
ENSG00000130956.13	1	8334
ENSG00000228775.7	1	8333
ENSG00000083099.10	1	8332
ENSG00000158966.13	1	8331
ENSG00000214717.10_PAR_Y	1	8330
ENSG00000277203.1	1	8329
ENSG00000162520.14	1	8328
ENSG00000262209.2	1	8327
ENSG00000149781.12	1	8326
ENSG00000173261.8	1	8325
ENSG00000260398.1	1	8324
ENSG00000003137.8	1	8323
ENSG00000090097.20	1	8322
ENSG00000135828.11	1	8321
ENSG00000272112.1	1	8320
ENSG00000174021.10	1	8319
ENSG00000152422.15	1	8318
ENSG00000168653.10	1	8317
ENSG00000127951.6	1	8316
ENSG00000132155.11	1	8315
ENSG00000232903.2	1	8314
ENSG00000175938.6	1	8313
ENSG00000170852.10	1	8312
ENSG00000065923.9	1	8311
ENSG00000174370.9	1	8310
ENSG00000112320.11	1	8309
ENSG00000253704.1	1	8308
ENSG00000228532.4	1	8307
ENSG00000116750.13	1	8306
ENSG00000250786.1	1	8305
ENSG00000153234.13	1	8304
ENSG00000167941.2	1	8303
ENSG00000109743.10	1	8302
ENSG00000282458.1	1	8301
ENSG00000168135.4	1	8300
ENSG00000162711.16	1	8299
ENSG00000215795.2	1	8298
ENSG00000159882.12	1	8297
ENSG00000138138.13	1	8296
ENSG00000153012.11	1	8295
ENSG00000253686.1	1	8294
ENSG00000184083.11	1	8293
ENSG00000229447.2	1	8292
ENSG00000197614.10	1	8291
ENSG00000239306.4	1	8290
ENSG00000146373.16	1	8289
ENSG00000206561.12	1	8288
ENSG00000227888.4	1	8287
ENSG00000204929.12	1	8286
ENSG00000007952.17	1	8285
ENSG00000269964.2	1	8284
ENSG00000170835.13	1	8283
ENSG00000261884.2	1	8282
ENSG00000158321.15	1	8281
ENSG00000260788.5	1	8280
ENSG00000116984.12	1	8279
ENSG00000109163.6	1	8278
ENSG00000088280.18	1	8277
ENSG00000259920.1	1	8276
ENSG00000229635.1	1	8275
ENSG00000241360.1	1	8274
ENSG00000148481.13	1	8273
ENSG00000249526.1	1	8272
ENSG00000136731.12	1	8271
ENSG00000225756.1	1	8270
ENSG00000196369.10	1	8269
ENSG00000133460.19	1	8268
ENSG00000228376.3	1	8267
ENSG00000271161.1	1	8266
ENSG00000187372.11	1	8265
ENSG00000242779.6	1	8264
ENSG00000092820.17	1	8263
ENSG00000274956.2	1	8262
ENSG00000137693.13	1	8261
ENSG00000235421.1	1	8260
ENSG00000204152.10	1	8259
ENSG00000114473.13	1	8258
ENSG00000162755.13	1	8257
ENSG00000197892.12	1	8256
ENSG00000161958.10	1	8255
ENSG00000279198.1	1	8254
ENSG00000127990.15	1	8253
ENSG00000166426.7	1	8252
ENSG00000275329.1	1	8251
ENSG00000213938.3	1	8250
ENSG00000175279.21	1	8249
ENSG00000253910.2	1	8248
ENSG00000109670.13	1	8247
ENSG00000109270.12	1	8246
ENSG00000000457.13	1	8245
ENSG00000178573.6	1	8244
ENSG00000110108.9	1	8243
ENSG00000082516.8	1	8242
ENSG00000118689.14	1	8241
ENSG00000122591.11	1	8240
ENSG00000162889.10	1	8239
ENSG00000239887.4	1	8238
ENSG00000236456.1	1	8237
ENSG00000254759.1	1	8236
ENSG00000156172.5	1	8235
ENSG00000186416.13	1	8234
ENSG00000162267.12	1	8233
ENSG00000253230.7	1	8232
ENSG00000158793.13	1	8231
ENSG00000146243.13	1	8230
ENSG00000226055.2	1	8229
ENSG00000169598.15	1	8228
ENSG00000198712.1	1	8227
ENSG00000119915.4	1	8226
ENSG00000120314.18	1	8225
ENSG00000135441.7	1	8224
ENSG00000243955.5	1	8223
ENSG00000115368.9	1	8222
ENSG00000197959.13	1	8221
ENSG00000086666.18	1	8220
ENSG00000238041.3	1	8219
ENSG00000132388.12	1	8218
ENSG00000196166.3	1	8217
ENSG00000092871.16	1	8216
ENSG00000141431.10	1	8215
ENSG00000214106.7	1	8214
ENSG00000228057.1	1	8213
ENSG00000227212.3	1	8212
ENSG00000177485.6	1	8211
ENSG00000078114.18	1	8210
ENSG00000260426.1	1	8209
ENSG00000225860.2	1	8208
ENSG00000236155.6	1	8207
ENSG00000118292.8	1	8206
ENSG00000229132.2	1	8205
ENSG00000188906.14	1	8204
ENSG00000162714.12	1	8203
ENSG00000166436.15	1	8202
ENSG00000177105.9	1	8201
ENSG00000261757.1	1	8200
ENSG00000116649.9	1	8199
ENSG00000279759.1	1	8198
ENSG00000099968.17	1	8197
ENSG00000142675.17	1	8196
ENSG00000137486.16	1	8195
ENSG00000150873.11	1	8194
ENSG00000213612.3	1	8193
ENSG00000274515.1	1	8192
ENSG00000115457.9	1	8191
ENSG00000258016.1	1	8190
ENSG00000187122.16	1	8189
ENSG00000143226.13	1	8188
ENSG00000221923.8	1	8187
ENSG00000226581.1	1	8186
ENSG00000152894.14	1	8185
ENSG00000147536.11	1	8184
ENSG00000117525.13	1	8183
ENSG00000119004.15	1	8182
ENSG00000206557.5	1	8181
ENSG00000165164.13	1	8180
ENSG00000279569.1	1	8179
ENSG00000218426.5	1	8178
ENSG00000173163.10	1	8177
ENSG00000279355.1	1	8176
ENSG00000105643.9	1	8175
ENSG00000185641.6	1	8174
ENSG00000143740.14	1	8173
ENSG00000244617.2	1	8172
ENSG00000181826.9	1	8171
ENSG00000203814.6	1	8170
ENSG00000253276.2	1	8169
ENSG00000167103.11	1	8168
ENSG00000225891.1	1	8167
ENSG00000002549.12	1	8166
ENSG00000106018.13	1	8165
ENSG00000226784.2	1	8164
ENSG00000171094.15	1	8163
ENSG00000066185.12	1	8162
ENSG00000169989.2	1	8161
ENSG00000163001.11	1	8160
ENSG00000220305.1	1	8159
ENSG00000146433.8	1	8158
ENSG00000255139.1	1	8157
ENSG00000174951.10	1	8156
ENSG00000181404.15	1	8155
ENSG00000128011.4	1	8154
ENSG00000274012.1	1	8153
ENSG00000176155.18	1	8152
ENSG00000215788.9	1	8151
ENSG00000071994.10	1	8150
ENSG00000067842.17	1	8149
ENSG00000145063.14	1	8148
ENSG00000169744.12	1	8147
ENSG00000164077.13	1	8146
ENSG00000114861.18	1	8145
ENSG00000142149.8	1	8144
ENSG00000241186.8	1	8143
ENSG00000152229.18	1	8142
ENSG00000214544.7	1	8141
ENSG00000254100.1	1	8140
ENSG00000102032.12	1	8139
ENSG00000049246.14	1	8138
ENSG00000270871.1	1	8137
ENSG00000008300.15	1	8136
ENSG00000101856.9	1	8135
ENSG00000173482.16	1	8134
ENSG00000275476.1	1	8133
ENSG00000153037.13	1	8132
ENSG00000188343.12	1	8131
ENSG00000147162.13	1	8130
ENSG00000224924.6	1	8129
ENSG00000265806.1	1	8128
ENSG00000164742.14	1	8127
ENSG00000162931.11	1	8126
ENSG00000115594.11	1	8125
ENSG00000049283.17	1	8124
ENSG00000116977.18	1	8123
ENSG00000232656.7	1	8122
ENSG00000204178.9	1	8121
ENSG00000136631.12	1	8120
ENSG00000125834.12	1	8119
ENSG00000229509.1	1	8118
ENSG00000213026.4	1	8117
ENSG00000224592.5	1	8116
ENSG00000177885.13	1	8115
ENSG00000224680.4	1	8114
ENSG00000173409.13	1	8113
ENSG00000037474.14	1	8112
ENSG00000225506.2	1	8111
ENSG00000198077.10	1	8110
ENSG00000100104.13	1	8109
ENSG00000143469.17	1	8108
ENSG00000166166.12	1	8107
ENSG00000249307.5	1	8106
ENSG00000103540.16	1	8105
ENSG00000164120.13	1	8104
ENSG00000081019.13	1	8103
ENSG00000197472.14	1	8102
ENSG00000215914.4	1	8101
ENSG00000132205.10	1	8100
ENSG00000114988.11	1	8099
ENSG00000196935.8	1	8098
ENSG00000126067.11	1	8097
ENSG00000283599.1	1	8096
ENSG00000203706.8	1	8095
ENSG00000178028.13	1	8094
ENSG00000281741.1	1	8093
ENSG00000236963.6	1	8092
ENSG00000124383.8	1	8091
ENSG00000271614.1	1	8090
ENSG00000158955.10	1	8089
ENSG00000197245.5	1	8088
ENSG00000123689.5	1	8087
ENSG00000214027.3	1	8086
ENSG00000225554.1	1	8085
ENSG00000164935.6	1	8084
ENSG00000176986.15	1	8083
ENSG00000248994.1	1	8082
ENSG00000159596.6	1	8081
ENSG00000212802.4	1	8080
ENSG00000165275.9	1	8079
ENSG00000168830.7	1	8078
ENSG00000162738.5	1	8077
ENSG00000250565.6	1	8076
ENSG00000254126.6	1	8075
ENSG00000259407.1	1	8074
ENSG00000070756.14	1	8073
ENSG00000162191.13	1	8072
ENSG00000227527.2	1	8071
ENSG00000161911.11	1	8070
ENSG00000170209.4	1	8069
ENSG00000243902.6	1	8068
ENSG00000197258.5	1	8067
ENSG00000186517.13	1	8066
ENSG00000181704.11	1	8065
ENSG00000265743.1	1	8064
ENSG00000203688.4	1	8063
ENSG00000128641.18	1	8062
ENSG00000277481.1	1	8061
ENSG00000261338.2	1	8060
ENSG00000236266.1	1	8059
ENSG00000205018.2	1	8058
ENSG00000119778.14	1	8057
ENSG00000082805.19	1	8056
ENSG00000183287.13	1	8055
ENSG00000169359.13	1	8054
ENSG00000228133.2	1	8053
ENSG00000175206.10	1	8052
ENSG00000241506.1	1	8051
ENSG00000269387.1	1	8050
ENSG00000170959.14	1	8049
ENSG00000158769.17	1	8048
ENSG00000160678.11	1	8047
ENSG00000079691.17	1	8046
ENSG00000086289.11	1	8045
ENSG00000134970.13	1	8044
ENSG00000108387.14	1	8043
ENSG00000163110.14	1	8042
ENSG00000185972.5	1	8041
ENSG00000069966.18	1	8040
ENSG00000113555.5	1	8039
ENSG00000283646.1	1	8038
ENSG00000153064.11	1	8037
ENSG00000104972.15	1	8036
ENSG00000185880.12	1	8035
ENSG00000172086.7	1	8034
ENSG00000260977.1	1	8033
ENSG00000276234.4	1	8032
ENSG00000128594.7	1	8031
ENSG00000092841.18	1	8030
ENSG00000104327.7	1	8029
ENSG00000125352.5	1	8028
ENSG00000233862.5	1	8027
ENSG00000272693.3	1	8026
ENSG00000113384.13	1	8025
ENSG00000178605.13_PAR_Y	1	8024
ENSG00000135324.5	1	8023
ENSG00000103510.19	1	8022
ENSG00000249662.5	1	8021
ENSG00000251602.6	1	8020
ENSG00000246477.3	1	8019
ENSG00000254838.5	1	8018
ENSG00000161204.11	1	8017
ENSG00000084636.17	1	8016
ENSG00000238072.1	1	8015
ENSG00000144233.9	1	8014
ENSG00000157077.14	1	8013
ENSG00000125347.13	1	8012
ENSG00000197859.9	1	8011
ENSG00000182372.8	1	8010
ENSG00000206190.11	1	8009
ENSG00000106080.10	1	8008
ENSG00000137033.11	1	8007
ENSG00000226717.2	1	8006
ENSG00000189403.14	1	8005
ENSG00000228058.1	1	8004
ENSG00000261543.1	1	8003
ENSG00000105948.13	1	8002
ENSG00000051620.10	1	8001
ENSG00000229980.4	1	8000
ENSG00000179299.16	1	7999
ENSG00000144935.14	1	7998
ENSG00000230246.7	1	7997
ENSG00000115902.10	1	7996
ENSG00000141698.16	1	7995
ENSG00000138050.14	1	7994
ENSG00000230037.1	1	7993
ENSG00000243480.7	1	7992
ENSG00000262372.1	1	7991
ENSG00000169604.19	1	7990
ENSG00000278919.1	1	7989
ENSG00000237126.8	1	7988
ENSG00000140350.15	1	7987
ENSG00000137310.11	1	7986
ENSG00000236467.8	1	7985
ENSG00000204386.10	1	7984
ENSG00000272398.5	1	7983
ENSG00000249335.1	1	7982
ENSG00000237212.1	1	7981
ENSG00000188452.13	1	7980
ENSG00000164008.14	1	7979
ENSG00000117143.13	1	7978
ENSG00000240291.1	1	7977
ENSG00000101680.13	1	7976
ENSG00000182963.9	1	7975
ENSG00000228315.11	1	7974
ENSG00000095564.13	1	7973
ENSG00000188783.5	1	7972
ENSG00000231177.4	1	7971
ENSG00000277991.4	1	7970
ENSG00000165490.12	1	7969
ENSG00000138772.12	1	7968
ENSG00000255585.3	1	7967
ENSG00000101347.8	1	7966
ENSG00000250448.1	1	7965
ENSG00000272277.1	1	7964
ENSG00000213846.5	1	7963
ENSG00000267809.1	1	7962
ENSG00000244682.7	1	7961
ENSG00000161048.11	1	7960
ENSG00000270231.3	1	7959
ENSG00000163930.9	1	7958
ENSG00000155827.11	1	7957
ENSG00000132622.10	1	7956
ENSG00000125740.13	1	7955
ENSG00000166159.10	1	7954
ENSG00000138028.14	1	7953
ENSG00000122140.10	1	7952
ENSG00000106479.10	1	7951
ENSG00000252202.1	1	7950
ENSG00000179899.8	1	7949
ENSG00000261236.6	1	7948
ENSG00000224078.12	1	7947
ENSG00000105642.15	1	7946
ENSG00000170153.10	1	7945
ENSG00000243449.6	1	7944
ENSG00000225518.2	1	7943
ENSG00000165509.13	1	7942
ENSG00000280303.2	1	7941
ENSG00000145920.14	1	7940
ENSG00000115414.18	1	7939
ENSG00000117697.14	1	7938
ENSG00000225527.1	1	7937
ENSG00000163877.9	1	7936
ENSG00000278934.1	1	7935
ENSG00000116459.10	1	7934
ENSG00000129451.11	1	7933
ENSG00000270696.1	1	7932
ENSG00000231165.3	1	7931
ENSG00000266208.1	1	7930
ENSG00000210107.1	1	7929
ENSG00000176371.13	1	7928
ENSG00000130363.11	1	7927
ENSG00000101938.14	1	7926
ENSG00000071553.16	1	7925
ENSG00000255320.1	1	7924
ENSG00000170265.11	1	7923
ENSG00000176105.13	1	7922
ENSG00000179532.12	1	7921
ENSG00000005882.11	1	7920
ENSG00000212124.2	1	7919
ENSG00000159339.13	1	7918
ENSG00000076770.14	1	7917
ENSG00000181827.14	1	7916
ENSG00000115685.14	1	7915
ENSG00000144736.13	1	7914
ENSG00000184281.14	1	7913
ENSG00000264937.1	1	7912
ENSG00000106692.13	1	7911
ENSG00000223361.5	1	7910
ENSG00000154640.14	1	7909
ENSG00000122557.9	1	7908
ENSG00000130338.12	1	7907
ENSG00000168243.10	1	7906
ENSG00000228140.1	1	7905
ENSG00000246575.2	1	7904
ENSG00000078795.16	1	7903
ENSG00000147416.10	1	7902
ENSG00000168827.14	1	7901
ENSG00000171130.17	1	7900
ENSG00000177453.7	1	7899
ENSG00000236871.7_PAR_Y	1	7898
ENSG00000004864.13	1	7897
ENSG00000143850.13	1	7896
ENSG00000175745.11	1	7895
ENSG00000138303.17	1	7894
ENSG00000053372.4	1	7893
ENSG00000237517.9	1	7892
ENSG00000156675.15	1	7891
ENSG00000117475.13	1	7890
ENSG00000267107.6	1	7889
ENSG00000134108.12	1	7888
ENSG00000272486.1	1	7887
ENSG00000235711.4	1	7886
ENSG00000106392.10	1	7885
ENSG00000146700.8	1	7884
ENSG00000112232.8	1	7883
ENSG00000081721.11	1	7882
ENSG00000180871.7	1	7881
ENSG00000136937.12	1	7880
ENSG00000233328.3	1	7879
ENSG00000245317.2	1	7878
ENSG00000108010.11	1	7877
ENSG00000105865.10	1	7876
ENSG00000129824.15	1	7875
ENSG00000255931.1	1	7874
ENSG00000135502.17	1	7873
ENSG00000117791.15	1	7872
ENSG00000127249.14	1	7871
ENSG00000149503.12	1	7870
ENSG00000230606.10	1	7869
ENSG00000143079.14	1	7868
ENSG00000247134.6	1	7867
ENSG00000255717.6	1	7866
ENSG00000068489.12	1	7865
ENSG00000164105.3	1	7864
ENSG00000125551.18	1	7863
ENSG00000162236.11	1	7862
ENSG00000187823.3	1	7861
ENSG00000182487.12	1	7860
ENSG00000196961.12	1	7859
ENSG00000224097.5	1	7858
ENSG00000162390.17	1	7857
ENSG00000127241.16	1	7856
ENSG00000162734.12	1	7855
ENSG00000078053.16	1	7854
ENSG00000145002.12	1	7853
ENSG00000164754.13	1	7852
ENSG00000272922.1	1	7851
ENSG00000242759.6	1	7850
ENSG00000157881.13	1	7849
ENSG00000187908.15	1	7848
ENSG00000198925.10	1	7847
ENSG00000171126.7	1	7846
ENSG00000270876.1	1	7845
ENSG00000274422.1	1	7844
ENSG00000167785.8	1	7843
ENSG00000113621.14	1	7842
ENSG00000253180.1	1	7841
ENSG00000015171.18	1	7840
ENSG00000117362.12	1	7839
ENSG00000137970.7	1	7838
ENSG00000142700.11	1	7837
ENSG00000160404.17	1	7836
ENSG00000117519.15	1	7835
ENSG00000235475.1	1	7834
ENSG00000245322.6	1	7833
ENSG00000243284.1	1	7832
ENSG00000177770.11	1	7831
ENSG00000140406.3	1	7830
ENSG00000171813.13	1	7829
ENSG00000170122.5	1	7828
ENSG00000196152.10	1	7827
ENSG00000152147.10	1	7826
ENSG00000113361.12	1	7825
ENSG00000170293.8	1	7824
ENSG00000258998.1	1	7823
ENSG00000170469.10	1	7822
ENSG00000026950.16	1	7821
ENSG00000239922.1	1	7820
ENSG00000205959.3	1	7819
ENSG00000147684.7	1	7818
ENSG00000163719.19	1	7817
ENSG00000249242.7	1	7816
ENSG00000124787.13	1	7815
ENSG00000105875.13	1	7814
ENSG00000225695.1	1	7813
ENSG00000134259.3	1	7812
ENSG00000214810.4	1	7811
ENSG00000067560.10	1	7810
ENSG00000152689.17	1	7809
ENSG00000101194.17	1	7808
ENSG00000230982.1	1	7807
ENSG00000204882.3	1	7806
ENSG00000162490.6	1	7805
ENSG00000224963.3	1	7804
ENSG00000216866.5	1	7803
ENSG00000236308.1	1	7802
ENSG00000270953.1	1	7801
ENSG00000269893.6	1	7800
ENSG00000117751.17	1	7799
ENSG00000231434.1	1	7798
ENSG00000229393.1	1	7797
ENSG00000224914.2	1	7796
ENSG00000149573.8	1	7795
ENSG00000149328.14	1	7794
ENSG00000173406.15	1	7793
ENSG00000108799.12	1	7792
ENSG00000273319.1	1	7791
ENSG00000273253.2	1	7790
ENSG00000280136.2	1	7789
ENSG00000159792.9	1	7788
ENSG00000271947.1	1	7787
ENSG00000155100.10	1	7786
ENSG00000198910.12	1	7785
ENSG00000163597.14	1	7784
ENSG00000185689.15	1	7783
ENSG00000270392.2	1	7782
ENSG00000260081.1	1	7781
ENSG00000123213.22	1	7780
ENSG00000018510.13	1	7779
ENSG00000197256.10	1	7778
ENSG00000135622.12	1	7777
ENSG00000229797.1	1	7776
ENSG00000272008.1	1	7775
ENSG00000204314.10	1	7774
ENSG00000229043.2	1	7773
ENSG00000182698.11	1	7772
ENSG00000206262.8	1	7771
ENSG00000176490.4	1	7770
ENSG00000104870.12	1	7769
ENSG00000202474.1	1	7768
ENSG00000117477.12	1	7767
ENSG00000138032.20	1	7766
ENSG00000272054.1	1	7765
ENSG00000236540.7	1	7764
ENSG00000242252.1	1	7763
ENSG00000270084.1	1	7762
ENSG00000135046.13	1	7761
ENSG00000279398.1	1	7760
ENSG00000235371.1	1	7759
ENSG00000058091.16	1	7758
ENSG00000253320.5	1	7757
ENSG00000119559.15	1	7756
ENSG00000080298.15	1	7755
ENSG00000106688.11	1	7754
ENSG00000278600.1	1	7753
ENSG00000139626.15	1	7752
ENSG00000214655.10	1	7751
ENSG00000150630.3	1	7750
ENSG00000118231.4	1	7749
ENSG00000163807.5	1	7748
ENSG00000155966.13	1	7747
ENSG00000143515.16	1	7746
ENSG00000212747.4	1	7745
ENSG00000198734.10	1	7744
ENSG00000272880.1	1	7743
ENSG00000187513.8	1	7742
ENSG00000136238.17	1	7741
ENSG00000153558.13	1	7740
ENSG00000111707.11	1	7739
ENSG00000230747.1	1	7738
ENSG00000188566.12	1	7737
ENSG00000240253.5	1	7736
ENSG00000237441.9	1	7735
ENSG00000188643.10	1	7734
ENSG00000198860.11	1	7733
ENSG00000254016.2	1	7732
ENSG00000077254.14	1	7731
ENSG00000111879.18	1	7730
ENSG00000187695.7	1	7729
ENSG00000260388.2	1	7728
ENSG00000229676.2	1	7727
ENSG00000124406.16	1	7726
ENSG00000259834.1	1	7725
ENSG00000119888.10	1	7724
ENSG00000054118.13	1	7723
ENSG00000159840.15	1	7722
ENSG00000280237.2	1	7721
ENSG00000198753.11	1	7720
ENSG00000006757.11	1	7719
ENSG00000236760.1	1	7718
ENSG00000155034.18	1	7717
ENSG00000273381.1	1	7716
ENSG00000171303.6	1	7715
ENSG00000116691.10	1	7714
ENSG00000100865.14	1	7713
ENSG00000102125.15	1	7712
ENSG00000081386.12	1	7711
ENSG00000122705.16	1	7710
ENSG00000107738.19	1	7709
ENSG00000142303.13	1	7708
ENSG00000222788.1	1	7707
ENSG00000278665.1	1	7706
ENSG00000210164.1	1	7705
ENSG00000251664.3	1	7704
ENSG00000228238.1	1	7703
ENSG00000171815.5	1	7702
ENSG00000223714.1	1	7701
ENSG00000274349.4	1	7700
ENSG00000228486.10	1	7699
ENSG00000248240.1	1	7698
ENSG00000124614.13	1	7697
ENSG00000214353.7	1	7696
ENSG00000125971.16	1	7695
ENSG00000105464.3	1	7694
ENSG00000158406.4	1	7693
ENSG00000249669.8	1	7692
ENSG00000241404.6	1	7691
ENSG00000058063.15	1	7690
ENSG00000270321.1	1	7689
ENSG00000261996.1	1	7688
ENSG00000127483.17	1	7687
ENSG00000272990.1	1	7686
ENSG00000116161.17	1	7685
ENSG00000272812.1	1	7684
ENSG00000114439.18	1	7683
ENSG00000163617.10	1	7682
ENSG00000277332.1	1	7681
ENSG00000135966.12	1	7680
ENSG00000068024.16	1	7679
ENSG00000110013.12	1	7678
ENSG00000149016.15	1	7677
ENSG00000137266.14	1	7676
ENSG00000180448.10	1	7675
ENSG00000237877.6	1	7674
ENSG00000135378.3	1	7673
ENSG00000228016.1	1	7672
ENSG00000266907.1	1	7671
ENSG00000177694.15	1	7670
ENSG00000247081.7	1	7669
ENSG00000157680.15	1	7668
ENSG00000167513.8	1	7667
ENSG00000162702.7	1	7666
ENSG00000257605.2	1	7665
ENSG00000214485.6	1	7664
ENSG00000122584.12	1	7663
ENSG00000102038.15	1	7662
ENSG00000255561.6	1	7661
ENSG00000160401.14	1	7660
ENSG00000273186.1	1	7659
ENSG00000253730.1	1	7658
ENSG00000156795.6	1	7657
ENSG00000147050.14	1	7656
ENSG00000135312.6	1	7655
ENSG00000165775.17	1	7654
ENSG00000223548.1	1	7653
ENSG00000013306.15	1	7652
ENSG00000215375.6	1	7651
ENSG00000273447.1	1	7650
ENSG00000130529.15	1	7649
ENSG00000171889.3	1	7648
ENSG00000171865.9	1	7647
ENSG00000206337.10	1	7646
ENSG00000018610.13	1	7645
ENSG00000143603.18	1	7644
ENSG00000149179.13	1	7643
ENSG00000145832.12	1	7642
ENSG00000151806.13	1	7641
ENSG00000070444.14	1	7640
ENSG00000168594.15	1	7639
ENSG00000133131.14	1	7638
ENSG00000152359.14	1	7637
ENSG00000090971.4	1	7636
ENSG00000162396.5	1	7635
ENSG00000146457.14	1	7634
ENSG00000205356.9	1	7633
ENSG00000187017.15	1	7632
ENSG00000271659.1	1	7631
ENSG00000058056.8	1	7630
ENSG00000179178.10	1	7629
ENSG00000175197.11	1	7628
ENSG00000278053.4	1	7627
ENSG00000122218.14	1	7626
ENSG00000120738.7	1	7625
ENSG00000106524.8	1	7624
ENSG00000244055.1	1	7623
ENSG00000223459.5	1	7622
ENSG00000112053.13	1	7621
ENSG00000277586.1	1	7620
ENSG00000233894.1	1	7619
ENSG00000177946.5	1	7618
ENSG00000163638.13	1	7617
ENSG00000143387.12	1	7616
ENSG00000100068.11	1	7615
ENSG00000136682.14	1	7614
ENSG00000064692.18	1	7613
ENSG00000113387.11	1	7612
ENSG00000176845.12	1	7611
ENSG00000011052.21	1	7610
ENSG00000130948.9	1	7609
ENSG00000073331.17	1	7608
ENSG00000120656.11	1	7607
ENSG00000173156.6	1	7606
ENSG00000066926.10	1	7605
ENSG00000283154.1	1	7604
ENSG00000170266.15	1	7603
ENSG00000146109.4	1	7602
ENSG00000206195.10	1	7601
ENSG00000267750.5	1	7600
ENSG00000125445.10	1	7599
ENSG00000182255.6	1	7598
ENSG00000174132.8	1	7597
ENSG00000123977.9	1	7596
ENSG00000156026.14	1	7595
ENSG00000231991.4	1	7594
ENSG00000145907.14	1	7593
ENSG00000172809.12	1	7592
ENSG00000166347.18	1	7591
ENSG00000172572.6	1	7590
ENSG00000215244.2	1	7589
ENSG00000230953.2	1	7588
ENSG00000248019.2	1	7587
ENSG00000252061.1	1	7586
ENSG00000131097.6	1	7585
ENSG00000228224.3	1	7584
ENSG00000089505.17	1	7583
ENSG00000145526.11	1	7582
ENSG00000236197.3	1	7581
ENSG00000220884.2	1	7580
ENSG00000170464.9	1	7579
ENSG00000197989.13	1	7578
ENSG00000138279.15	1	7577
ENSG00000172551.10	1	7576
ENSG00000133665.12	1	7575
ENSG00000138449.10	1	7574
ENSG00000113356.11	1	7573
ENSG00000196353.11	1	7572
ENSG00000144619.14	1	7571
ENSG00000135299.16	1	7570
ENSG00000104973.15	1	7569
ENSG00000234290.2	1	7568
ENSG00000133275.15	1	7567
ENSG00000188910.7	1	7566
ENSG00000013016.15	1	7565
ENSG00000221968.8	1	7564
ENSG00000279320.1	1	7563
ENSG00000218227.3	1	7562
ENSG00000281195.1	1	7561
ENSG00000087077.12	1	7560
ENSG00000268049.1	1	7559
ENSG00000143799.12	1	7558
ENSG00000261707.1	1	7557
ENSG00000005436.13	1	7556
ENSG00000156876.9	1	7555
ENSG00000198963.10	1	7554
ENSG00000231234.2	1	7553
ENSG00000163888.3	1	7552
ENSG00000198055.10	1	7551
ENSG00000172020.12	1	7550
ENSG00000116871.15	1	7549
ENSG00000255085.8	1	7548
ENSG00000158715.5	1	7547
ENSG00000157216.15	1	7546
ENSG00000142089.15	1	7545
ENSG00000164488.11	1	7544
ENSG00000166106.3	1	7543
ENSG00000148337.20	1	7542
ENSG00000248092.7	1	7541
ENSG00000134769.21	1	7540
ENSG00000169258.6	1	7539
ENSG00000169297.7	1	7538
ENSG00000153551.13	1	7537
ENSG00000137513.9	1	7536
ENSG00000204104.11	1	7535
ENSG00000248896.2	1	7534
ENSG00000160055.19	1	7533
ENSG00000183878.15	1	7532
ENSG00000225099.1	1	7531
ENSG00000166704.11	1	7530
ENSG00000105825.11	1	7529
ENSG00000134317.17	1	7528
ENSG00000138078.15	1	7527
ENSG00000189376.11	1	7526
ENSG00000160783.19	1	7525
ENSG00000165458.13	1	7524
ENSG00000078618.20	1	7523
ENSG00000060762.18	1	7522
ENSG00000205837.7	1	7521
ENSG00000172824.14	1	7520
ENSG00000142599.17	1	7519
ENSG00000169375.15	1	7518
ENSG00000203666.12	1	7517
ENSG00000236609.3	1	7516
ENSG00000158828.6	1	7515
ENSG00000085840.12	1	7514
ENSG00000215012.8	1	7513
ENSG00000197905.8	1	7512
ENSG00000160716.5	1	7511
ENSG00000163702.18	1	7510
ENSG00000187553.8	1	7509
ENSG00000116016.13	1	7508
ENSG00000237094.11	1	7507
ENSG00000270060.1	1	7506
ENSG00000239911.2	1	7505
ENSG00000250410.1	1	7504
ENSG00000164902.13	1	7503
ENSG00000183814.15	1	7502
ENSG00000253683.1	1	7501
ENSG00000141665.11	1	7500
ENSG00000112343.10	1	7499
ENSG00000151474.20	1	7498
ENSG00000178722.12	1	7497
ENSG00000075826.16	1	7496
ENSG00000163348.3	1	7495
ENSG00000100731.15	1	7494
ENSG00000120137.6	1	7493
ENSG00000156510.12	1	7492
ENSG00000164171.10	1	7491
ENSG00000149743.13	1	7490
ENSG00000279923.1	1	7489
ENSG00000237310.1	1	7488
ENSG00000181350.11	1	7487
ENSG00000203875.10	1	7486
ENSG00000269984.1	1	7485
ENSG00000178917.15	1	7484
ENSG00000205413.7	1	7483
ENSG00000025293.16	1	7482
ENSG00000169436.16	1	7481
ENSG00000100241.20	1	7480
ENSG00000103472.9	1	7479
ENSG00000183729.3	1	7478
ENSG00000116668.12	1	7477
ENSG00000231686.1	1	7476
ENSG00000250377.1	1	7475
ENSG00000204869.8	1	7474
ENSG00000117586.10	1	7473
ENSG00000135912.10	1	7472
ENSG00000064115.10	1	7471
ENSG00000197461.13	1	7470
ENSG00000279312.1	1	7469
ENSG00000279536.1	1	7468
ENSG00000206762.1	1	7467
ENSG00000197647.11	1	7466
ENSG00000229388.1	1	7465
ENSG00000159403.15	1	7464
ENSG00000055732.12	1	7463
ENSG00000163467.11	1	7462
ENSG00000087448.9	1	7461
ENSG00000231908.1	1	7460
ENSG00000220323.3	1	7459
ENSG00000239470.3	1	7458
ENSG00000137343.17	1	7457
ENSG00000106028.10	1	7456
ENSG00000101955.14	1	7455
ENSG00000163492.14	1	7454
ENSG00000145244.11	1	7453
ENSG00000123384.13	1	7452
ENSG00000100852.12	1	7451
ENSG00000107105.14	1	7450
ENSG00000205302.6	1	7449
ENSG00000151502.10	1	7448
ENSG00000269235.1	1	7447
ENSG00000137207.11	1	7446
ENSG00000273237.1	1	7445
ENSG00000106003.12	1	7444
ENSG00000240571.1	1	7443
ENSG00000075151.20	1	7442
ENSG00000064652.10	1	7441
ENSG00000188522.14	1	7440
ENSG00000022567.9	1	7439
ENSG00000204659.4	1	7438
ENSG00000239389.7	1	7437
ENSG00000104660.17	1	7436
ENSG00000170364.12	1	7435
ENSG00000234215.2	1	7434
ENSG00000260404.3	1	7433
ENSG00000251661.3	1	7432
ENSG00000143632.14	1	7431
ENSG00000164379.6	1	7430
ENSG00000280927.1	1	7429
ENSG00000279744.1	1	7428
ENSG00000137575.11	1	7427
ENSG00000069424.14	1	7426
ENSG00000269982.1	1	7425
ENSG00000280010.1	1	7424
ENSG00000224389.8	1	7423
ENSG00000162631.18	1	7422
ENSG00000243302.3	1	7421
ENSG00000158195.10	1	7420
ENSG00000130348.11	1	7419
ENSG00000152749.7	1	7418
ENSG00000120519.14	1	7417
ENSG00000074071.14	1	7416
ENSG00000125149.11	1	7415
ENSG00000234917.2	1	7414
ENSG00000115307.16	1	7413
ENSG00000214199.3	1	7412
ENSG00000253347.1	1	7411
ENSG00000179344.16	1	7410
ENSG00000132341.11	1	7409
ENSG00000283438.1	1	7408
ENSG00000264364.2	1	7407
ENSG00000137601.15	1	7406
ENSG00000227775.3	1	7405
ENSG00000148834.12	1	7404
ENSG00000131037.14	1	7403
ENSG00000228474.5	1	7402
ENSG00000196862.9	1	7401
ENSG00000175792.11	1	7400
ENSG00000162645.12	1	7399
ENSG00000280211.1	1	7398
ENSG00000102359.5	1	7397
ENSG00000253846.2	1	7396
ENSG00000206159.10	1	7395
ENSG00000223723.1	1	7394
ENSG00000026297.15	1	7393
ENSG00000105784.15	1	7392
ENSG00000266896.1	1	7391
ENSG00000146250.6	1	7390
ENSG00000163040.14	1	7389
ENSG00000088836.12	1	7388
ENSG00000159423.16	1	7387
ENSG00000183520.11	1	7386
ENSG00000135999.11	1	7385
ENSG00000127366.5	1	7384
ENSG00000283235.1	1	7383
ENSG00000150779.11	1	7382
ENSG00000106397.11	1	7381
ENSG00000125744.11	1	7380
ENSG00000232531.3	1	7379
ENSG00000164733.20	1	7378
ENSG00000079689.13	1	7377
ENSG00000215039.6	1	7376
ENSG00000185187.12	1	7375
ENSG00000226421.1	1	7374
ENSG00000267532.4	1	7373
ENSG00000203943.8	1	7372
ENSG00000227741.1	1	7371
ENSG00000116954.7	1	7370
ENSG00000186522.14	1	7369
ENSG00000268279.4	1	7368
ENSG00000185483.11	1	7367
ENSG00000256393.1	1	7366
ENSG00000089123.15	1	7365
ENSG00000236268.5	1	7364
ENSG00000116990.10	1	7363
ENSG00000115266.11	1	7362
ENSG00000115946.7	1	7361
ENSG00000143127.12	1	7360
ENSG00000138336.8	1	7359
ENSG00000254746.5	1	7358
ENSG00000072609.17	1	7357
ENSG00000165626.16	1	7356
ENSG00000173926.5	1	7355
ENSG00000250900.6	1	7354
ENSG00000112996.10	1	7353
ENSG00000234964.4	1	7352
ENSG00000105968.18	1	7351
ENSG00000224310.1	1	7350
ENSG00000223561.6	1	7349
ENSG00000105926.15	1	7348
ENSG00000271918.1	1	7347
ENSG00000113522.13	1	7346
ENSG00000126653.16	1	7345
ENSG00000107104.18	1	7344
ENSG00000157219.3	1	7343
ENSG00000090266.12	1	7342
ENSG00000131381.12	1	7341
ENSG00000148926.9	1	7340
ENSG00000148935.10	1	7339
ENSG00000157800.17	1	7338
ENSG00000228408.6	1	7337
ENSG00000219881.1	1	7336
ENSG00000138777.19	1	7335
ENSG00000113811.10	1	7334
ENSG00000276740.1	1	7333
ENSG00000113805.8	1	7332
ENSG00000182544.8	1	7331
ENSG00000119574.12	1	7330
ENSG00000266017.1	1	7329
ENSG00000205116.3	1	7328
ENSG00000105467.8	1	7327
ENSG00000271849.1	1	7326
ENSG00000230869.1	1	7325
ENSG00000230417.11	1	7324
ENSG00000057252.12	1	7323
ENSG00000196972.8	1	7322
ENSG00000073849.14	1	7321
ENSG00000151778.10	1	7320
ENSG00000145990.10	1	7319
ENSG00000135248.15	1	7318
ENSG00000180777.13	1	7317
ENSG00000142102.15	1	7316
ENSG00000157212.18	1	7315
ENSG00000121989.14	1	7314
ENSG00000231889.7	1	7313
ENSG00000101966.12	1	7312
ENSG00000230699.2	1	7311
ENSG00000283128.1	1	7310
ENSG00000175455.14	1	7309
ENSG00000177150.12	1	7308
ENSG00000169071.14	1	7307
ENSG00000108861.8	1	7306
ENSG00000227470.1	1	7305
ENSG00000273125.1	1	7304
ENSG00000066422.4	1	7303
ENSG00000169299.13	1	7302
ENSG00000228544.1	1	7301
ENSG00000036549.12	1	7300
ENSG00000144021.2	1	7299
ENSG00000271714.1	1	7298
ENSG00000106100.10	1	7297
ENSG00000198221.8	1	7296
ENSG00000116001.15	1	7295
ENSG00000203950.6	1	7294
ENSG00000272905.1	1	7293
ENSG00000170522.9	1	7292
ENSG00000205791.3	1	7291
ENSG00000250120.6	1	7290
ENSG00000187840.4	1	7289
ENSG00000235257.8	1	7288
ENSG00000158270.11	1	7287
ENSG00000270362.1	1	7286
ENSG00000197747.8	1	7285
ENSG00000242598.1	1	7284
ENSG00000185811.16	1	7283
ENSG00000166233.13	1	7282
ENSG00000171227.6	1	7281
ENSG00000141736.13	1	7280
ENSG00000270177.1	1	7279
ENSG00000040341.17	1	7278
ENSG00000240240.8	1	7277
ENSG00000241622.1	1	7276
ENSG00000142733.14	1	7275
ENSG00000265630.2	1	7274
ENSG00000116754.13	1	7273
ENSG00000118260.14	1	7272
ENSG00000173947.13	1	7271
ENSG00000132911.4	1	7270
ENSG00000101972.18	1	7269
ENSG00000197927.12	1	7268
ENSG00000112081.16	1	7267
ENSG00000158156.7	1	7266
ENSG00000138378.17	1	7265
ENSG00000231625.4	1	7264
ENSG00000155545.19	1	7263
ENSG00000215210.3	1	7262
ENSG00000142910.15	1	7261
ENSG00000144026.11	1	7260
ENSG00000160049.11	1	7259
ENSG00000163257.10	1	7258
ENSG00000135750.14	1	7257
ENSG00000230438.6	1	7256
ENSG00000157240.3	1	7255
ENSG00000232909.1	1	7254
ENSG00000155849.15	1	7253
ENSG00000185278.15	1	7252
ENSG00000204262.11	1	7251
ENSG00000265798.6	1	7250
ENSG00000153310.18	1	7249
ENSG00000242616.3	1	7248
ENSG00000025039.14	1	7247
ENSG00000263606.1	1	7246
ENSG00000143318.12	1	7245
ENSG00000125675.17	1	7244
ENSG00000223922.1	1	7243
ENSG00000197780.9	1	7242
ENSG00000108219.14	1	7241
ENSG00000166250.11	1	7240
ENSG00000179818.13	1	7239
ENSG00000111641.11	1	7238
ENSG00000165646.11	1	7237
ENSG00000111206.12	1	7236
ENSG00000244119.1	1	7235
ENSG00000278921.2	1	7234
ENSG00000175352.10	1	7233
ENSG00000184601.10	1	7232
ENSG00000122515.14	1	7231
ENSG00000112297.14	1	7230
ENSG00000115317.11	1	7229
ENSG00000148180.18	1	7228
ENSG00000023892.10	1	7227
ENSG00000122642.10	1	7226
ENSG00000169242.11	1	7225
ENSG00000103353.15	1	7224
ENSG00000134324.11	1	7223
ENSG00000248587.7	1	7222
ENSG00000181467.4	1	7221
ENSG00000124160.11	1	7220
ENSG00000118518.15	1	7219
ENSG00000068366.19	1	7218
ENSG00000076356.6	1	7217
ENSG00000042062.11	1	7216
ENSG00000128482.15	1	7215
ENSG00000169313.9	1	7214
ENSG00000240857.1	1	7213
ENSG00000124535.15	1	7212
ENSG00000113456.18	1	7211
ENSG00000125686.11	1	7210
ENSG00000141098.12	1	7209
ENSG00000152219.4	1	7208
ENSG00000137509.10	1	7207
ENSG00000164440.14	1	7206
ENSG00000010671.15	1	7205
ENSG00000154134.14	1	7204
ENSG00000248677.1	1	7203
ENSG00000099904.15	1	7202
ENSG00000002330.13	1	7201
ENSG00000167034.9	1	7200
ENSG00000179542.15	1	7199
ENSG00000141971.12	1	7198
ENSG00000256234.1	1	7197
ENSG00000213523.10	1	7196
ENSG00000143420.17	1	7195
ENSG00000139239.7	1	7194
ENSG00000138035.14	1	7193
ENSG00000131023.12	1	7192
ENSG00000166526.16	1	7191
ENSG00000214842.5	1	7190
ENSG00000133055.8	1	7189
ENSG00000168259.14	1	7188
ENSG00000259439.2	1	7187
ENSG00000186104.10	1	7186
ENSG00000127903.13	1	7185
ENSG00000132716.18	1	7184
ENSG00000157954.14	1	7183
ENSG00000274769.1	1	7182
ENSG00000226278.1	1	7181
ENSG00000163510.13	1	7180
ENSG00000164941.13	1	7179
ENSG00000119203.13	1	7178
ENSG00000197992.6	1	7177
ENSG00000254996.5	1	7176
ENSG00000134198.9	1	7175
ENSG00000165457.13	1	7174
ENSG00000170703.15	1	7173
ENSG00000126759.12	1	7172
ENSG00000162129.12	1	7171
ENSG00000280196.1	1	7170
ENSG00000196329.11	1	7169
ENSG00000118620.12	1	7168
ENSG00000132912.12	1	7167
ENSG00000175193.12	1	7166
ENSG00000243659.1	1	7165
ENSG00000215790.6	1	7164
ENSG00000256124.5	1	7163
ENSG00000171790.15	1	7162
ENSG00000267100.1	1	7161
ENSG00000229191.1	1	7160
ENSG00000054392.12	1	7159
ENSG00000155761.13	1	7158
ENSG00000127980.15	1	7157
ENSG00000162670.10	1	7156
ENSG00000214783.9	1	7155
ENSG00000107593.16	1	7154
ENSG00000145860.11	1	7153
ENSG00000159212.12	1	7152
ENSG00000108298.9	1	7151
ENSG00000162419.12	1	7150
ENSG00000233436.7	1	7149
ENSG00000273403.1	1	7148
ENSG00000213904.8	1	7147
ENSG00000184486.9	1	7146
ENSG00000224261.2	1	7145
ENSG00000270210.1	1	7144
ENSG00000165168.7	1	7143
ENSG00000279149.1	1	7142
ENSG00000151067.21	1	7141
ENSG00000135740.16	1	7140
ENSG00000079785.14	1	7139
ENSG00000231738.10	1	7138
ENSG00000226476.3	1	7137
ENSG00000132254.12	1	7136
ENSG00000225648.5	1	7135
ENSG00000102890.14	1	7134
ENSG00000164068.15	1	7133
ENSG00000072110.13	1	7132
ENSG00000187815.9	1	7131
ENSG00000181135.15	1	7130
ENSG00000271040.1	1	7129
ENSG00000196782.12	1	7128
ENSG00000173281.4	1	7127
ENSG00000112619.7	1	7126
ENSG00000186818.12	1	7125
ENSG00000248161.5	1	7124
ENSG00000155508.13	1	7123
ENSG00000182890.4	1	7122
ENSG00000218175.2	1	7121
ENSG00000214193.9	1	7120
ENSG00000239779.6	1	7119
ENSG00000234618.1	1	7118
ENSG00000197724.10	1	7117
ENSG00000172349.17	1	7116
ENSG00000253988.1	1	7115
ENSG00000198517.9	1	7114
ENSG00000243199.1	1	7113
ENSG00000109805.9	1	7112
ENSG00000253502.1	1	7111
ENSG00000176444.18	1	7110
ENSG00000134061.5	1	7109
ENSG00000204650.13	1	7108
ENSG00000143258.15	1	7107
ENSG00000138433.15	1	7106
ENSG00000268460.1	1	7105
ENSG00000179085.7	1	7104
ENSG00000137404.14	1	7103
ENSG00000167483.17	1	7102
ENSG00000280435.1	1	7101
ENSG00000174059.16	1	7100
ENSG00000135205.14	1	7099
ENSG00000182197.10	1	7098
ENSG00000231252.2	1	7097
ENSG00000136897.7	1	7096
ENSG00000068796.16	1	7095
ENSG00000163864.15	1	7094
ENSG00000152208.12	1	7093
ENSG00000123570.3	1	7092
ENSG00000254165.1	1	7091
ENSG00000103489.11	1	7090
ENSG00000107249.21	1	7089
ENSG00000279863.1	1	7088
ENSG00000260288.3	1	7087
ENSG00000260296.1	1	7086
ENSG00000165417.11	1	7085
ENSG00000131669.9	1	7084
ENSG00000115183.13	1	7083
ENSG00000206573.8	1	7082
ENSG00000166073.9	1	7081
ENSG00000162873.14	1	7080
ENSG00000245937.7	1	7079
ENSG00000175893.11	1	7078
ENSG00000143337.18	1	7077
ENSG00000148484.17	1	7076
ENSG00000226102.3	1	7075
ENSG00000128563.13	1	7074
ENSG00000166147.13	1	7073
ENSG00000133216.16	1	7072
ENSG00000163814.7	1	7071
ENSG00000180198.15	1	7070
ENSG00000134962.6	1	7069
ENSG00000167130.17	1	7068
ENSG00000213640.3	1	7067
ENSG00000110075.14	1	7066
ENSG00000204531.16	1	7065
ENSG00000116030.16	1	7064
ENSG00000187961.13	1	7063
ENSG00000127989.13	1	7062
ENSG00000121858.10	1	7061
ENSG00000235297.3	1	7060
ENSG00000164512.17	1	7059
ENSG00000166573.5	1	7058
ENSG00000267060.5	1	7057
ENSG00000096968.13	1	7056
ENSG00000281584.1	1	7055
ENSG00000260871.1	1	7054
ENSG00000272696.1	1	7053
ENSG00000102096.9	1	7052
ENSG00000267199.1	1	7051
ENSG00000082146.12	1	7050
ENSG00000156017.12	1	7049
ENSG00000173153.13	1	7048
ENSG00000186301.8	1	7047
ENSG00000083290.19	1	7046
ENSG00000143382.14	1	7045
ENSG00000163468.14	1	7044
ENSG00000152779.13	1	7043
ENSG00000155085.15	1	7042
ENSG00000136518.16	1	7041
ENSG00000095932.6	1	7040
ENSG00000226754.1	1	7039
ENSG00000154767.14	1	7038
ENSG00000125845.6	1	7037
ENSG00000131791.7	1	7036
ENSG00000119231.10	1	7035
ENSG00000177685.16	1	7034
ENSG00000138175.8	1	7033
ENSG00000143514.16	1	7032
ENSG00000248479.1	1	7031
ENSG00000237190.3	1	7030
ENSG00000230454.1	1	7029
ENSG00000013374.15	1	7028
ENSG00000121454.5	1	7027
ENSG00000114423.18	1	7026
ENSG00000035115.21	1	7025
ENSG00000144649.8	1	7024
ENSG00000118640.10	1	7023
ENSG00000112303.13	1	7022
ENSG00000173530.5	1	7021
ENSG00000158473.6	1	7020
ENSG00000143162.7	1	7019
ENSG00000176142.12	1	7018
ENSG00000166448.14	1	7017
ENSG00000221930.6	1	7016
ENSG00000187554.11	1	7015
ENSG00000249915.7	1	7014
ENSG00000225849.1	1	7013
ENSG00000273302.1	1	7012
ENSG00000166401.14	1	7011
ENSG00000088367.21	1	7010
ENSG00000228084.1	1	7009
ENSG00000113594.9	1	7008
ENSG00000166313.18	1	7007
ENSG00000126709.14	1	7006
ENSG00000143862.7	1	7005
ENSG00000116497.17	1	7004
ENSG00000178814.16	1	7003
ENSG00000182578.13	1	7002
ENSG00000260095.1	1	7001
ENSG00000277969.1	1	7000
ENSG00000143224.17	1	6999
ENSG00000221869.4	1	6998
ENSG00000114450.9	1	6997
ENSG00000115274.14	1	6996
ENSG00000250220.1	1	6995
ENSG00000275111.4	1	6994
ENSG00000225449.3	1	6993
ENSG00000197629.5	1	6992
ENSG00000090776.5	1	6991
ENSG00000166359.10	1	6990
ENSG00000225031.1	1	6989
ENSG00000118473.21	1	6988
ENSG00000198791.11	1	6987
ENSG00000149289.10	1	6986
ENSG00000278530.4	1	6985
ENSG00000084731.14	1	6984
ENSG00000178015.4	1	6983
ENSG00000101843.18	1	6982
ENSG00000068976.13	1	6981
ENSG00000117597.17	1	6980
ENSG00000185674.9	1	6979
ENSG00000081041.8	1	6978
ENSG00000267160.1	1	6977
ENSG00000006744.18	1	6976
ENSG00000183134.4	1	6975
ENSG00000143753.12	1	6974
ENSG00000129680.15	1	6973
ENSG00000122641.10	1	6972
ENSG00000233461.5	1	6971
ENSG00000172671.19	1	6970
ENSG00000087085.13	1	6969
ENSG00000111445.13	1	6968
ENSG00000229956.10	1	6967
ENSG00000141026.5	1	6966
ENSG00000172974.11	1	6965
ENSG00000138614.14	1	6964
ENSG00000203685.9	1	6963
ENSG00000071054.16	1	6962
ENSG00000084674.14	1	6961
ENSG00000143149.12	1	6960
ENSG00000116701.14	1	6959
ENSG00000147669.10	1	6958
ENSG00000157851.16	1	6957
ENSG00000163138.18	1	6956
ENSG00000163520.13	1	6955
ENSG00000233967.6	1	6954
ENSG00000272076.1	1	6953
ENSG00000260088.1	1	6952
ENSG00000182983.14	1	6951
ENSG00000170631.14	1	6950
ENSG00000073169.13	1	6949
ENSG00000124357.12	1	6948
ENSG00000224525.2	1	6947
ENSG00000272102.1	1	6946
ENSG00000275066.4	1	6945
ENSG00000228137.1	1	6944
ENSG00000262879.5	1	6943
ENSG00000143845.14	1	6942
ENSG00000134201.10	1	6941
ENSG00000270804.1	1	6940
ENSG00000214309.4	1	6939
ENSG00000281406.1	1	6938
ENSG00000185055.10	1	6937
ENSG00000129354.11	1	6936
ENSG00000237276.8	1	6935
ENSG00000197451.11	1	6934
ENSG00000116667.12	1	6933
ENSG00000095777.14	1	6932
ENSG00000114650.18	1	6931
ENSG00000260776.5	1	6930
ENSG00000143322.19	1	6929
ENSG00000272097.1	1	6928
ENSG00000224728.1	1	6927
ENSG00000198400.11	1	6926
ENSG00000003096.13	1	6925
ENSG00000140254.12	1	6924
ENSG00000205364.3	1	6923
ENSG00000232450.1	1	6922
ENSG00000168676.10	1	6921
ENSG00000166192.14	1	6920
ENSG00000117122.13	1	6919
ENSG00000272973.1	1	6918
ENSG00000234111.6	1	6917
ENSG00000143858.11	1	6916
ENSG00000069702.10	1	6915
ENSG00000100429.17	1	6914
ENSG00000187608.8	1	6913
ENSG00000135723.13	1	6912
ENSG00000134602.15	1	6911
ENSG00000133069.15	1	6910
ENSG00000271860.6	1	6909
ENSG00000245060.6	1	6908
ENSG00000130038.9	1	6907
ENSG00000176055.9	1	6906
ENSG00000163431.12	1	6905
ENSG00000232850.3	1	6904
ENSG00000110700.6	1	6903
ENSG00000224367.6	1	6902
ENSG00000221986.6	1	6901
ENSG00000008226.19	1	6900
ENSG00000260032.1	1	6899
ENSG00000164292.12	1	6898
ENSG00000066382.16	1	6897
ENSG00000251259.1	1	6896
ENSG00000143393.16	1	6895
ENSG00000185453.12	1	6894
ENSG00000249853.7	1	6893
ENSG00000204138.12	1	6892
ENSG00000261292.2	1	6891
ENSG00000231852.6	1	6890
ENSG00000230498.1	1	6889
ENSG00000261447.1	1	6888
ENSG00000274265.4	1	6887
ENSG00000274525.1	1	6886
ENSG00000223704.1	1	6885
ENSG00000171202.6	1	6884
ENSG00000157703.15	1	6883
ENSG00000224843.6	1	6882
ENSG00000131470.14	1	6881
ENSG00000179943.7	1	6880
ENSG00000260314.2	1	6879
ENSG00000128596.16	1	6878
ENSG00000198912.10	1	6877
ENSG00000139540.11	1	6876
ENSG00000058729.10	1	6875
ENSG00000182752.9	1	6874
ENSG00000135763.9	1	6873
ENSG00000177888.7	1	6872
ENSG00000272068.1	1	6871
ENSG00000260325.1	1	6870
ENSG00000116213.15	1	6869
ENSG00000105649.9	1	6868
ENSG00000148082.9	1	6867
ENSG00000110675.12	1	6866
ENSG00000172554.11	1	6865
ENSG00000210077.1	1	6864
ENSG00000164074.14	1	6863
ENSG00000185291.11_PAR_Y	1	6862
ENSG00000117280.12	1	6861
ENSG00000198689.10	1	6860
ENSG00000276293.4	1	6859
ENSG00000163382.11	1	6858
ENSG00000248774.1	1	6857
ENSG00000138600.9	1	6856
ENSG00000075945.12	1	6855
ENSG00000160908.14	1	6854
ENSG00000171056.7	1	6853
ENSG00000018869.16	1	6852
ENSG00000184381.18	1	6851
ENSG00000187240.13	1	6850
ENSG00000163818.16	1	6849
ENSG00000165731.17	1	6848
ENSG00000124588.19	1	6847
ENSG00000163393.12	1	6846
ENSG00000158882.13	1	6845
ENSG00000163497.2	1	6844
ENSG00000152492.13	1	6843
ENSG00000144681.10	1	6842
ENSG00000237149.5	1	6841
ENSG00000048405.9	1	6840
ENSG00000188002.10	1	6839
ENSG00000251595.7	1	6838
ENSG00000274286.1	1	6837
ENSG00000165629.19	1	6836
ENSG00000225697.11	1	6835
ENSG00000238278.3	1	6834
ENSG00000214784.4	1	6833
ENSG00000170145.4	1	6832
ENSG00000035141.7	1	6831
ENSG00000142973.12	1	6830
ENSG00000122042.9	1	6829
ENSG00000107185.9	1	6828
ENSG00000124688.13	1	6827
ENSG00000230311.2	1	6826
ENSG00000104497.13	1	6825
ENSG00000268364.1	1	6824
ENSG00000261675.1	1	6823
ENSG00000088038.17	1	6822
ENSG00000166257.8	1	6821
ENSG00000061455.10	1	6820
ENSG00000237991.3	1	6819
ENSG00000187024.13	1	6818
ENSG00000279088.1	1	6817
ENSG00000154620.5	1	6816
ENSG00000198420.9	1	6815
ENSG00000136243.16	1	6814
ENSG00000237737.5	1	6813
ENSG00000164054.15	1	6812
ENSG00000050628.20	1	6811
ENSG00000202408.2	1	6810
ENSG00000172247.3	1	6809
ENSG00000069509.5	1	6808
ENSG00000271936.1	1	6807
ENSG00000213889.10	1	6806
ENSG00000279196.1	1	6805
ENSG00000009694.13	1	6804
ENSG00000197381.15	1	6803
ENSG00000128045.6	1	6802
ENSG00000005059.15	1	6801
ENSG00000049883.14	1	6800
ENSG00000145423.4	1	6799
ENSG00000117395.11	1	6798
ENSG00000278989.1	1	6797
ENSG00000273151.1	1	6796
ENSG00000182168.14	1	6795
ENSG00000162783.10	1	6794
ENSG00000138073.13	1	6793
ENSG00000172209.5	1	6792
ENSG00000170759.10	1	6791
ENSG00000155816.19	1	6790
ENSG00000273402.1	1	6789
ENSG00000137770.13	1	6788
ENSG00000225151.10	1	6787
ENSG00000119227.7	1	6786
ENSG00000226393.1	1	6785
ENSG00000251495.1	1	6784
ENSG00000099817.11	1	6783
ENSG00000107147.12	1	6782
ENSG00000162814.10	1	6781
ENSG00000272619.1	1	6780
ENSG00000132305.20	1	6779
ENSG00000052802.12	1	6778
ENSG00000171084.15	1	6777
ENSG00000109072.13	1	6776
ENSG00000270720.1	1	6775
ENSG00000101342.9	1	6774
ENSG00000279798.1	1	6773
ENSG00000108852.14	1	6772
ENSG00000203778.7	1	6771
ENSG00000139970.16	1	6770
ENSG00000108448.20	1	6769
ENSG00000160801.13	1	6768
ENSG00000156261.12	1	6767
ENSG00000188266.13	1	6766
ENSG00000268001.1	1	6765
ENSG00000124067.16	1	6764
ENSG00000107938.17	1	6763
ENSG00000140955.10	1	6762
ENSG00000177842.11	1	6761
ENSG00000205879.4	1	6760
ENSG00000260261.1	1	6759
ENSG00000274911.1	1	6758
ENSG00000116604.17	1	6757
ENSG00000169676.5	1	6756
ENSG00000261193.1	1	6755
ENSG00000280850.1	1	6754
ENSG00000280300.1	1	6753
ENSG00000143437.20	1	6752
ENSG00000259642.2	1	6751
ENSG00000050730.15	1	6750
ENSG00000175354.18	1	6749
ENSG00000196526.10	1	6748
ENSG00000168899.4	1	6747
ENSG00000125351.11	1	6746
ENSG00000172059.10	1	6745
ENSG00000216753.3	1	6744
ENSG00000165912.15	1	6743
ENSG00000270728.1	1	6742
ENSG00000228672.3	1	6741
ENSG00000280485.1	1	6740
ENSG00000198130.15	1	6739
ENSG00000254703.2	1	6738
ENSG00000143878.9	1	6737
ENSG00000269176.2	1	6736
ENSG00000105851.10	1	6735
ENSG00000166126.10	1	6734
ENSG00000256043.2	1	6733
ENSG00000171448.8	1	6732
ENSG00000158571.10	1	6731
ENSG00000244699.1	1	6730
ENSG00000112893.9	1	6729
ENSG00000235530.6	1	6728
ENSG00000198039.11	1	6727
ENSG00000257303.1	1	6726
ENSG00000235310.1	1	6725
ENSG00000075624.13	1	6724
ENSG00000122733.12	1	6723
ENSG00000236700.5	1	6722
ENSG00000168003.16	1	6721
ENSG00000162753.11	1	6720
ENSG00000115561.15	1	6719
ENSG00000204963.5	1	6718
ENSG00000278599.5	1	6717
ENSG00000241612.1	1	6716
ENSG00000240687.1	1	6715
ENSG00000077063.10	1	6714
ENSG00000188707.5	1	6713
ENSG00000280152.1	1	6712
ENSG00000275720.1	1	6711
ENSG00000160741.16	1	6710
ENSG00000170430.9	1	6709
ENSG00000153147.5	1	6708
ENSG00000108798.8	1	6707
ENSG00000147231.13	1	6706
ENSG00000151116.16	1	6705
ENSG00000232439.1	1	6704
ENSG00000149499.11	1	6703
ENSG00000197563.9	1	6702
ENSG00000132623.15	1	6701
ENSG00000163820.14	1	6700
ENSG00000069399.13	1	6699
ENSG00000030582.16	1	6698
ENSG00000266709.1	1	6697
ENSG00000233393.1	1	6696
ENSG00000198060.9	1	6695
ENSG00000185495.10	1	6694
ENSG00000272106.1	1	6693
ENSG00000148296.6	1	6692
ENSG00000249947.2	1	6691
ENSG00000179151.11	1	6690
ENSG00000137285.9	1	6689
ENSG00000272942.1	1	6688
ENSG00000217555.12	1	6687
ENSG00000073792.15	1	6686
ENSG00000141404.15	1	6685
ENSG00000158169.12	1	6684
ENSG00000126749.14	1	6683
ENSG00000249849.1	1	6682
ENSG00000062598.17	1	6681
ENSG00000218416.4	1	6680
ENSG00000189181.4	1	6679
ENSG00000058262.9	1	6678
ENSG00000116580.18	1	6677
ENSG00000005961.17	1	6676
ENSG00000179456.10	1	6675
ENSG00000224616.1	1	6674
ENSG00000196743.8	1	6673
ENSG00000134686.17	1	6672
ENSG00000135074.15	1	6671
ENSG00000231609.5	1	6670
ENSG00000231607.9	1	6669
ENSG00000072310.16	1	6668
ENSG00000169241.17	1	6667
ENSG00000169248.12	1	6666
ENSG00000147180.16	1	6665
ENSG00000151967.18	1	6664
ENSG00000235602.5	1	6663
ENSG00000269904.2	1	6662
ENSG00000204410.14	1	6661
ENSG00000109016.17	1	6660
ENSG00000270111.2	1	6659
ENSG00000105227.14	1	6658
ENSG00000239521.7	1	6657
ENSG00000227536.1	1	6656
ENSG00000171497.4	1	6655
ENSG00000273820.1	1	6654
ENSG00000147894.14	1	6653
ENSG00000235109.7	1	6652
ENSG00000152380.9	1	6651
ENSG00000158470.5	1	6650
ENSG00000235453.8	1	6649
ENSG00000054277.13	1	6648
ENSG00000251192.7	1	6647
ENSG00000234741.7	1	6646
ENSG00000122417.15	1	6645
ENSG00000136854.18	1	6644
ENSG00000253868.3	1	6643
ENSG00000130829.17	1	6642
ENSG00000175697.10	1	6641
ENSG00000134809.8	1	6640
ENSG00000080561.13	1	6639
ENSG00000168439.16	1	6638
ENSG00000115207.13	1	6637
ENSG00000155876.5	1	6636
ENSG00000046604.12	1	6635
ENSG00000225194.2	1	6634
ENSG00000165092.12	1	6633
ENSG00000170390.15	1	6632
ENSG00000140995.16	1	6631
ENSG00000204852.15	1	6630
ENSG00000126895.13	1	6629
ENSG00000235314.1	1	6628
ENSG00000188313.12	1	6627
ENSG00000204387.12	1	6626
ENSG00000179603.17	1	6625
ENSG00000043143.20	1	6624
ENSG00000138399.17	1	6623
ENSG00000109184.14	1	6622
ENSG00000161267.11	1	6621
ENSG00000214944.9	1	6620
ENSG00000251322.7	1	6619
ENSG00000227210.1	1	6618
ENSG00000174740.7	1	6617
ENSG00000091317.7	1	6616
ENSG00000204396.10	1	6615
ENSG00000268439.5	1	6614
ENSG00000109536.11	1	6613
ENSG00000180376.16	1	6612
ENSG00000185485.14	1	6611
ENSG00000227060.6	1	6610
ENSG00000076864.19	1	6609
ENSG00000272425.1	1	6608
ENSG00000139637.13	1	6607
ENSG00000157869.14	1	6606
ENSG00000273372.1	1	6605
ENSG00000105989.8	1	6604
ENSG00000171388.11	1	6603
ENSG00000196411.9	1	6602
ENSG00000228549.3	1	6601
ENSG00000188580.13	1	6600
ENSG00000204581.2	1	6599
ENSG00000204310.11	1	6598
ENSG00000185475.9	1	6597
ENSG00000260293.2	1	6596
ENSG00000230314.6	1	6595
ENSG00000183773.15	1	6594
ENSG00000005448.16	1	6593
ENSG00000157514.16	1	6592
ENSG00000183386.9	1	6591
ENSG00000172009.14	1	6590
ENSG00000163161.12	1	6589
ENSG00000144747.15	1	6588
ENSG00000162623.15	1	6587
ENSG00000168883.19	1	6586
ENSG00000163931.15	1	6585
ENSG00000163499.11	1	6584
ENSG00000253741.1	1	6583
ENSG00000214803.3	1	6582
ENSG00000120162.9	1	6581
ENSG00000186862.17	1	6580
ENSG00000267319.1	1	6579
ENSG00000272631.1	1	6578
ENSG00000240053.8	1	6577
ENSG00000244026.6	1	6576
ENSG00000167656.4	1	6575
ENSG00000217648.1	1	6574
ENSG00000203739.3	1	6573
ENSG00000112175.7	1	6572
ENSG00000158467.16	1	6571
ENSG00000112576.12	1	6570
ENSG00000177030.16	1	6569
ENSG00000162927.13	1	6568
ENSG00000175104.14	1	6567
ENSG00000225649.5	1	6566
ENSG00000130347.12	1	6565
ENSG00000144550.12	1	6564
ENSG00000225663.7	1	6563
ENSG00000179523.4	1	6562
ENSG00000166164.15	1	6561
ENSG00000067533.5	1	6560
ENSG00000249042.5	1	6559
ENSG00000083635.7	1	6558
ENSG00000243667.6	1	6557
ENSG00000171161.12	1	6556
ENSG00000203497.2	1	6555
ENSG00000265452.1	1	6554
ENSG00000185477.4	1	6553
ENSG00000099834.18	1	6552
ENSG00000138675.16	1	6551
ENSG00000068831.18	1	6550
ENSG00000105939.12	1	6549
ENSG00000259235.1	1	6548
ENSG00000188501.11	1	6547
ENSG00000257335.8	1	6546
ENSG00000173517.10	1	6545
ENSG00000128340.14	1	6544
ENSG00000213149.3	1	6543
ENSG00000187091.13	1	6542
ENSG00000185565.11	1	6541
ENSG00000205279.8	1	6540
ENSG00000162521.18	1	6539
ENSG00000224184.5	1	6538
ENSG00000184867.13	1	6537
ENSG00000111341.9	1	6536
ENSG00000242445.1	1	6535
ENSG00000137845.14	1	6534
ENSG00000242299.1	1	6533
ENSG00000000938.12	1	6532
ENSG00000177646.18	1	6531
ENSG00000174151.14	1	6530
ENSG00000115875.18	1	6529
ENSG00000113248.5	1	6528
ENSG00000082175.14	1	6527
ENSG00000270996.1	1	6526
ENSG00000104814.12	1	6525
ENSG00000116005.11	1	6524
ENSG00000188290.10	1	6523
ENSG00000162757.4	1	6522
ENSG00000223546.6	1	6521
ENSG00000152904.11	1	6520
ENSG00000138670.17	1	6519
ENSG00000162430.16	1	6518
ENSG00000085978.21	1	6517
ENSG00000164978.17	1	6516
ENSG00000010803.16	1	6515
ENSG00000170962.12	1	6514
ENSG00000261159.1	1	6513
