## Supplementary Data 4: Multiclass analysis for "dRFEtools: Dynamic recursive feature elimination for omics": dRFE_predictive_features.txt

Geneid	Rank
ENSG00000252010.1	1
ENSG00000200087.1	2.5
ENSG00000204894.4	2.5
ENSG00000087116.14	4
ENSG00000253683.1	5
ENSG00000159335.15	6
ENSG00000273301.1	7
ENSG00000132967.9	8
ENSG00000223573.6	10.5
ENSG00000274512.5	10.5
ENSG00000154655.15	10.5
ENSG00000237949.1	10.5
ENSG00000201185.1	13
ENSG00000270647.5	14
ENSG00000260285.1	15.5
ENSG00000225972.1	15.5
ENSG00000226085.3	18
ENSG00000267765.1	18
ENSG00000147100.10	18
ENSG00000272977.1	20
ENSG00000099365.9	21
ENSG00000166140.17	22
ENSG00000086758.15	23
ENSG00000221968.8	24
ENSG00000226278.1	25
ENSG00000280693.2	26
ENSG00000263667.1	27
ENSG00000262902.1	28
ENSG00000204071.10	29
ENSG00000154582.16	30
ENSG00000171530.13	31
ENSG00000243147.7	32.5
ENSG00000160752.14	32.5
ENSG00000106244.12	34
ENSG00000226067.6	35
ENSG00000230916.2	36
ENSG00000212232.1	37
ENSG00000239779.6	38
ENSG00000196436.8	39
ENSG00000074803.17	40
ENSG00000146007.10	41
ENSG00000086015.20	42.5
ENSG00000143977.13	42.5
ENSG00000102409.9	44
ENSG00000210151.2	45
ENSG00000132024.17	46
ENSG00000210184.1	47
ENSG00000108840.15	48
ENSG00000267904.1	49
ENSG00000184905.8	50
ENSG00000273344.1	51
ENSG00000063180.8	52
ENSG00000162551.13	53
ENSG00000124614.13	54
ENSG00000198618.5	55
ENSG00000180626.9	56
ENSG00000124172.9	57
ENSG00000227081.5	58
ENSG00000234742.1	59
ENSG00000249353.2	60
ENSG00000164104.11	61
ENSG00000146223.14	62
ENSG00000204253.4	63
ENSG00000133142.17	64
ENSG00000175602.3	65
ENSG00000268089.2	66
ENSG00000100092.20	67
ENSG00000189043.9	68
ENSG00000101457.12	69
ENSG00000142784.15	70
ENSG00000101210.10	71
