## Supplementary Data 4: Multiclass analysis for "dRFEtools: Dynamic recursive feature elimination for omics": dRFE_redundant_features.txt

Geneid	Rank
ENSG00000252010.1	1
ENSG00000200087.1	2.5
ENSG00000204894.4	2.5
ENSG00000087116.14	4
ENSG00000253683.1	5
ENSG00000159335.15	6
ENSG00000273301.1	7
ENSG00000132967.9	8
ENSG00000223573.6	10.5
ENSG00000274512.5	10.5
ENSG00000154655.15	10.5
ENSG00000237949.1	10.5
ENSG00000201185.1	13
ENSG00000270647.5	14
ENSG00000260285.1	15.5
ENSG00000225972.1	15.5
ENSG00000226085.3	18
ENSG00000267765.1	18
ENSG00000147100.10	18
ENSG00000272977.1	20
ENSG00000099365.9	21
ENSG00000166140.17	22
ENSG00000086758.15	23
ENSG00000221968.8	24
ENSG00000226278.1	25
ENSG00000280693.2	26
ENSG00000263667.1	27
ENSG00000262902.1	28
ENSG00000204071.10	29
ENSG00000154582.16	30
ENSG00000171530.13	31
ENSG00000243147.7	32.5
ENSG00000160752.14	32.5
ENSG00000106244.12	34
ENSG00000226067.6	35
ENSG00000230916.2	36
ENSG00000212232.1	37
ENSG00000239779.6	38
ENSG00000196436.8	39
ENSG00000074803.17	40
ENSG00000146007.10	41
ENSG00000086015.20	42.5
ENSG00000143977.13	42.5
ENSG00000102409.9	44
ENSG00000210151.2	45
ENSG00000132024.17	46
ENSG00000210184.1	47
ENSG00000108840.15	48
ENSG00000267904.1	49
ENSG00000184905.8	50
ENSG00000273344.1	51
ENSG00000063180.8	52
ENSG00000162551.13	53
ENSG00000124614.13	54
ENSG00000198618.5	55
ENSG00000180626.9	56
ENSG00000124172.9	57
ENSG00000227081.5	58
ENSG00000234742.1	59
ENSG00000249353.2	60
ENSG00000164104.11	61
ENSG00000146223.14	62
ENSG00000204253.4	63
ENSG00000133142.17	64
ENSG00000175602.3	65
ENSG00000268089.2	66
ENSG00000100092.20	67
ENSG00000189043.9	68
ENSG00000101457.12	69
ENSG00000142784.15	70
ENSG00000101210.10	71
ENSG00000240409.1	72
ENSG00000130045.15	73
ENSG00000170860.3	74
ENSG00000204065.2	75
ENSG00000125977.6	76
ENSG00000197182.13	77
ENSG00000108774.14	78
ENSG00000233597.3	79
ENSG00000186891.13	80
ENSG00000158417.10	81
ENSG00000235453.8	82
ENSG00000110619.16	83
ENSG00000171204.12	84
ENSG00000230202.1	85
ENSG00000136274.8	86
ENSG00000169599.12	87
ENSG00000139112.10	88
ENSG00000173915.13	89
ENSG00000267541.1	90
ENSG00000257315.1	91
ENSG00000042832.11	92
ENSG00000186575.17	93
ENSG00000156467.9	94
ENSG00000223803.1	95
ENSG00000165264.10	96
ENSG00000234771.3	97
ENSG00000176472.10	98
ENSG00000147164.11	99
ENSG00000225756.1	100
ENSG00000176731.11	101
ENSG00000215717.5	102
ENSG00000245910.8	103
ENSG00000156411.9	104
ENSG00000255823.3	105
ENSG00000279483.1	106
ENSG00000172534.13	107
ENSG00000125356.6	108
ENSG00000187796.13	109
ENSG00000156831.7	110
ENSG00000165702.13	111
ENSG00000164440.14	112
ENSG00000111678.10	113
ENSG00000248514.1	114
ENSG00000140830.8	115
ENSG00000127184.11	116
ENSG00000166432.14	117
ENSG00000196312.12	118
ENSG00000272301.1	119
ENSG00000022267.16	120
ENSG00000214046.8	121
ENSG00000177576.11	122
ENSG00000272953.1	123
ENSG00000131174.4	124
ENSG00000112695.11	125
ENSG00000246792.2	126
ENSG00000108509.20	127
ENSG00000271913.5	128
ENSG00000080824.18	129
ENSG00000172348.14	130
ENSG00000126461.14	131
ENSG00000227939.1	132
ENSG00000137198.9	133
ENSG00000198933.9	134
ENSG00000280433.1	135
ENSG00000164733.20	136
ENSG00000089280.18	137
ENSG00000117614.9	138
ENSG00000269044.2	139
ENSG00000279528.1	140
ENSG00000101052.12	141
ENSG00000227896.2	142
ENSG00000282870.1	143
ENSG00000266338.6	144
ENSG00000160460.15	145
ENSG00000102317.17	146
ENSG00000143621.16	147
ENSG00000184216.12	148
ENSG00000198785.4	149
ENSG00000124733.3	150
ENSG00000251791.1	151
ENSG00000171960.10	152
ENSG00000236801.1	153
ENSG00000270808.1	154
ENSG00000197903.7	155
ENSG00000162650.16	156
ENSG00000122026.10	157
ENSG00000281021.1	158
ENSG00000122194.18	159
ENSG00000219430.2	160
ENSG00000128272.14	161
ENSG00000204308.7	162
ENSG00000241258.6	163
ENSG00000180879.13	164
ENSG00000124562.9	165
ENSG00000130770.17	166
ENSG00000172428.10	167
ENSG00000187848.12	168
ENSG00000200534.1	169
ENSG00000210154.1	170
ENSG00000267750.5	171
ENSG00000171858.17	172
ENSG00000240731.1	173
ENSG00000198646.13	174
ENSG00000125971.16	175
ENSG00000135966.12	176
ENSG00000164346.9	177
ENSG00000238099.2	178
ENSG00000128564.6	179
ENSG00000160271.14	180
ENSG00000144451.18	181
ENSG00000273759.1	182
ENSG00000104356.10	183
ENSG00000198816.6	184
ENSG00000055130.15	185
ENSG00000166707.10	186
ENSG00000164985.14	187
ENSG00000235298.1	188
ENSG00000151366.12	189
ENSG00000197782.14	190
ENSG00000164258.11	191
ENSG00000232226.2	192
ENSG00000034239.10	193
ENSG00000018610.13	194
ENSG00000203706.8	195
ENSG00000256045.2	196
ENSG00000115128.6	197
ENSG00000198876.12	198
ENSG00000238243.3	199
ENSG00000131473.16	200
ENSG00000099795.6	201
ENSG00000160401.14	202
ENSG00000188611.14	203
ENSG00000263426.2	204
ENSG00000107643.15	205
ENSG00000025039.14	206
ENSG00000215861.5	207
ENSG00000230177.1	208
ENSG00000101132.9	209
ENSG00000232838.3	210
ENSG00000179051.13	211
ENSG00000271304.1	212.5
ENSG00000070610.14	212.5
ENSG00000236054.1	214
ENSG00000246339.5	215
ENSG00000143816.7	216
ENSG00000272912.1	217
ENSG00000155026.16	218
ENSG00000168394.10	219
ENSG00000198258.10	220
ENSG00000275464.4	221
ENSG00000224769.1	222
ENSG00000120907.17	223
ENSG00000179542.15	224
ENSG00000196367.12	225
ENSG00000116521.10	226
ENSG00000134363.11	227
ENSG00000198556.13	228
ENSG00000070886.11	229
ENSG00000143324.13	230
ENSG00000124541.6	231
ENSG00000266412.5	232
ENSG00000282608.1	233
ENSG00000168490.13	234
ENSG00000018510.13	235
ENSG00000228906.1	236
ENSG00000198133.8	237
ENSG00000177733.6	238
ENSG00000142751.14	239
ENSG00000185495.10	240
ENSG00000281741.1	241
ENSG00000087495.16	242
ENSG00000136630.12	243
ENSG00000096070.19	244
ENSG00000158578.18	245
ENSG00000226221.1	246
ENSG00000280046.1	247
ENSG00000174007.7	248
ENSG00000231760.4	249
ENSG00000232112.3	250
ENSG00000140104.13	251
ENSG00000069275.12	252
ENSG00000214832.5	253
ENSG00000003056.7	254
ENSG00000212864.3	255
ENSG00000277511.1	256
ENSG00000249087.6	257
ENSG00000033122.18	258
ENSG00000232434.2	259
ENSG00000247134.6	260
ENSG00000253948.1	261
ENSG00000126214.21	262
ENSG00000226393.1	263
ENSG00000167112.9	264
ENSG00000077312.8	265
ENSG00000254685.6	266
ENSG00000180347.13	267
ENSG00000001629.9	268
ENSG00000197114.11	269
ENSG00000100330.15	270.5
ENSG00000214193.9	270.5
ENSG00000274026.1	272
ENSG00000272153.1	273
ENSG00000066027.11	274
ENSG00000155849.15	275
ENSG00000158445.9	276
ENSG00000238103.4	277
ENSG00000171100.14	278
ENSG00000110660.14	279
ENSG00000218739.9	280
ENSG00000241563.3	281
ENSG00000198868.3	282
ENSG00000233438.1	283
ENSG00000167703.14	284
ENSG00000164405.10	285
ENSG00000260589.1	286
ENSG00000130830.14	287
ENSG00000184385.2	288
ENSG00000108666.9	289
ENSG00000156017.12	290
ENSG00000249602.1	291
ENSG00000127954.12	292
ENSG00000236756.4	293
ENSG00000141510.16	294
ENSG00000106628.10	295
ENSG00000201700.3	296
ENSG00000247627.2	297
ENSG00000255585.3	298
ENSG00000232104.3	299
ENSG00000261812.6	300
ENSG00000178104.19	301
ENSG00000156049.6	302
ENSG00000171428.13	303
ENSG00000162704.15	304
ENSG00000167840.13	305
ENSG00000182487.12	306
ENSG00000253988.1	307.5
ENSG00000155959.10	307.5
ENSG00000281383.1	309
ENSG00000272463.1	310
ENSG00000154518.9	311
ENSG00000106351.12	312
ENSG00000127526.14	313.5
ENSG00000196358.10	313.5
ENSG00000273319.1	315
ENSG00000204054.13	316
ENSG00000133247.13	317
ENSG00000280128.1	318
ENSG00000164941.13	319
ENSG00000146856.14	320
ENSG00000112130.16	321.5
ENSG00000117222.13	321.5
ENSG00000135069.13	323
ENSG00000070061.14	324
ENSG00000231028.8	325
ENSG00000196366.3	326
ENSG00000231991.4	327
ENSG00000279717.1	328.5
ENSG00000067048.16	328.5
ENSG00000182632.15	330
ENSG00000095777.14	331
ENSG00000233123.1	332
ENSG00000123136.14	333
ENSG00000234825.3	334.5
ENSG00000271200.1	334.5
ENSG00000107957.16	336
ENSG00000236854.1	337
ENSG00000155850.7	338
ENSG00000137100.15	339
ENSG00000196262.13	340
ENSG00000130311.10	341
ENSG00000160796.16	342
ENSG00000166289.5	343
ENSG00000204352.2	344
ENSG00000231672.6	345
ENSG00000261220.2	346
ENSG00000234996.4	347
ENSG00000055609.17	348
ENSG00000163795.13	349
ENSG00000235559.1	350
ENSG00000263571.2	351
ENSG00000069122.18	352
ENSG00000104635.13	353
ENSG00000115138.10	354
ENSG00000134463.14	355
ENSG00000204644.9	356
ENSG00000096872.15	357
ENSG00000131503.20	358.5
ENSG00000270532.1	358.5
ENSG00000173275.12	360
ENSG00000156990.14	361
ENSG00000219747.1	362
ENSG00000233508.2	363
ENSG00000121417.13	364
ENSG00000134602.15	365
ENSG00000230290.1	366
ENSG00000233237.6	367
ENSG00000107186.16	368
ENSG00000151882.11	369
ENSG00000179397.17	370
ENSG00000188133.5	371
ENSG00000269439.5	372
ENSG00000249947.2	373
ENSG00000274104.1	374
ENSG00000149480.6	375
ENSG00000229214.1	376
ENSG00000249767.1	377
ENSG00000228510.2	378.5
ENSG00000231196.4	378.5
ENSG00000143369.14	380
ENSG00000269427.1	381
ENSG00000112096.16	382
ENSG00000153157.12	383
ENSG00000189060.5	384
ENSG00000198743.6	385
ENSG00000115129.13	387
ENSG00000196453.7	387
ENSG00000008018.8	387
ENSG00000279811.1	389
ENSG00000254893.5	390
ENSG00000185290.3	391
ENSG00000213023.10	392
ENSG00000231295.1	393
ENSG00000141034.9	394
ENSG00000177706.8	395
ENSG00000270629.5	396
ENSG00000113657.12	397
ENSG00000066185.12	398
ENSG00000116711.9	399.5
ENSG00000100077.14	399.5
ENSG00000280650.1	401
ENSG00000227502.2	402
ENSG00000271797.1	403
ENSG00000271882.1	404
ENSG00000213280.2	405
ENSG00000147604.13	406
ENSG00000233954.6	407
ENSG00000281731.2	408
ENSG00000225630.1	409
ENSG00000231721.6	410
ENSG00000154723.12	411
ENSG00000280119.1	412
ENSG00000261172.1	413
ENSG00000100346.17	414
ENSG00000156482.10	415
ENSG00000225171.2	416.5
ENSG00000223959.8	416.5
ENSG00000057252.12	418
ENSG00000228877.2	419
ENSG00000168830.7	420
ENSG00000181472.4	421
ENSG00000213569.4	422
ENSG00000118420.16	423
ENSG00000266472.5	424.5
ENSG00000078747.13	424.5
ENSG00000232640.1	426
ENSG00000126882.12	427
ENSG00000118564.14	428
ENSG00000130726.11	429
ENSG00000116649.9	430
ENSG00000142494.13	431
ENSG00000023330.14	432
ENSG00000165061.14	433
ENSG00000198042.10	434
ENSG00000048544.5	435
ENSG00000273314.1	436
ENSG00000111215.11	437
ENSG00000134184.12	438
ENSG00000148429.14	439
ENSG00000122735.15	440
ENSG00000231638.1	441
ENSG00000272942.1	442
ENSG00000255556.2	443
ENSG00000132718.8	444
ENSG00000115268.9	445
ENSG00000108175.16	446
ENSG00000160284.14	447
ENSG00000181027.10	448
ENSG00000108352.11	449.5
ENSG00000118181.10	449.5
ENSG00000225265.1	451
ENSG00000114850.6	452
ENSG00000280355.1	453
ENSG00000042753.11	454
ENSG00000130224.14	455
ENSG00000106246.17	456
ENSG00000119333.11	457
ENSG00000224975.1	458
ENSG00000275895.5	459
ENSG00000037280.15	460
ENSG00000146281.5	461.5
ENSG00000164904.16	461.5
ENSG00000185666.14	463
ENSG00000068097.14	464
ENSG00000203724.10	465
ENSG00000237819.5	466
ENSG00000122223.12	467
ENSG00000160957.12	468
ENSG00000244921.2	469
ENSG00000198853.11	470
ENSG00000280273.1	471
ENSG00000204634.12	472
ENSG00000165282.13	473
ENSG00000240230.5	474
ENSG00000204118.1	475
ENSG00000147481.14	476
ENSG00000207297.1	477
ENSG00000118523.5	478
ENSG00000005194.14	479
ENSG00000172748.12	480
ENSG00000118579.12	481
ENSG00000101605.12	482
ENSG00000230126.1	483.5
ENSG00000116039.11	483.5
ENSG00000112592.13	485
ENSG00000270953.1	486
ENSG00000163541.11	487
ENSG00000277232.2	488
ENSG00000162521.18	489
ENSG00000225174.1	490
ENSG00000057663.13	491
ENSG00000261269.1	493
ENSG00000226706.1	493
ENSG00000186594.13	493
ENSG00000198830.10	495
ENSG00000280254.1	496
ENSG00000170606.13	497
ENSG00000058668.14	498
ENSG00000010803.16	499
ENSG00000272973.1	500
ENSG00000214160.9	501
ENSG00000274525.1	502
ENSG00000225339.3	503
ENSG00000215374.5	504
ENSG00000114999.7	505
ENSG00000163161.12	506
ENSG00000079459.12	507
ENSG00000255931.1	508
ENSG00000009790.14	509
ENSG00000077254.14	510
ENSG00000272853.1	511.5
ENSG00000164434.11	511.5
ENSG00000255974.7	513
ENSG00000219102.3	514
ENSG00000167699.13	515
ENSG00000251364.6	516
ENSG00000231133.6	517.5
ENSG00000136875.12	517.5
ENSG00000009694.13	519
ENSG00000164855.15	520.5
ENSG00000108599.14	520.5
ENSG00000130589.16	522
ENSG00000270171.1	523
ENSG00000175084.11	524
ENSG00000175575.12	525
ENSG00000228358.5	526
ENSG00000214558.4	527
ENSG00000156502.13	528
ENSG00000006757.11	529
ENSG00000165060.11	530
ENSG00000275496.4	531
ENSG00000231686.1	532.5
ENSG00000156574.9	532.5
ENSG00000105409.16	534
ENSG00000107223.12	535.5
ENSG00000176349.11	535.5
ENSG00000101972.18	537
ENSG00000232559.3	538
ENSG00000233476.3	539
ENSG00000265354.3	540
ENSG00000100122.5	541.5
ENSG00000180182.10	541.5
ENSG00000106266.9	543
ENSG00000147234.10	544
ENSG00000196305.17	545
ENSG00000178602.7	546.5
ENSG00000253636.1	546.5
ENSG00000136925.14	548
ENSG00000187801.14	549
ENSG00000157600.11	551
ENSG00000067057.16	551
ENSG00000184378.2	551
ENSG00000226259.10	553
ENSG00000135047.14	554
ENSG00000106610.14	555
ENSG00000148468.16	556.5
ENSG00000115539.13	556.5
ENSG00000112761.19	558
ENSG00000066651.17	559
ENSG00000093072.15	560
ENSG00000135775.13	561
ENSG00000263563.5	562
ENSG00000134461.15	563
ENSG00000223799.1	564
ENSG00000280077.1	565
ENSG00000196230.12	566
ENSG00000233830.2	567
ENSG00000117395.11	568
ENSG00000152700.13	569
ENSG00000170276.5	570
ENSG00000233554.5	571
ENSG00000094880.10	572.5
ENSG00000170100.13	572.5
ENSG00000109084.13	574
ENSG00000112659.13	575
ENSG00000085840.12	576
ENSG00000225792.1	577
ENSG00000272320.1	578.5
ENSG00000084073.8	578.5
ENSG00000178440.5	580
ENSG00000196872.11	581.5
ENSG00000141736.13	581.5
ENSG00000283674.1	583
