## Supplementary Data 4: Multiclass analysis for "dRFEtools: Dynamic recursive feature elimination for omics": feature_elimination_allFolds_metrics.txt

fold	n features	NMI score	Accuracy score	ROC AUC score
0	23410	0.033027872880154574	0.4188034188034188	0.6877553714592748
0	21069	0.02647149003547812	0.4081196581196581	0.6625832069663631
0	18962	0.02471882348188885	0.4166666666666667	0.6950852194069234
0	17065	0.026342934650369736	0.4166666666666667	0.7271522282012605
0	15358	0.041933717160293385	0.4230769230769231	0.6931288195546664
0	13822	0.03933934130011916	0.41239316239316237	0.7186000145967023
0	12439	0.03854625697508862	0.4166666666666667	0.7175198009933706
0	11195	0.023462561886596338	0.4081196581196581	0.7132870238927372
0	10075	0.03592290263313045	0.4230769230769231	0.7141332398606122
0	9067	0.06624133734591095	0.43162393162393164	0.7313291333690041
0	8160	0.038400847289713276	0.41452991452991456	0.7159941791646529
0	7344	0.03548358289643612	0.4230769230769231	0.7231454720198113
0	6609	0.04471330269875797	0.43162393162393164	0.6979644334211748
0	5948	0.03020704319932525	0.41452991452991456	0.7351416826629672
0	5353	0.03663973711458462	0.42094017094017094	0.7167041360120588
0	4817	0.04769575380459076	0.42735042735042733	0.7376435908292011
0	4335	0.029474986731625834	0.4188034188034188	0.757511528856831
0	3901	0.06468663935651972	0.4423076923076923	0.7380815522267715
0	3510	0.07747699210036657	0.4444444444444444	0.7519269913977569
0	3159	0.052717839741811746	0.4337606837606838	0.7618087233885843
0	2843	0.08026278533110633	0.4465811965811966	0.7702907133585808
0	2558	0.08117929419873064	0.4465811965811966	0.7533807520903751
0	2302	0.07964025388518226	0.4444444444444444	0.7324927055381822
0	2071	0.06661828883242672	0.43803418803418803	0.7561646763187503
0	1863	0.0459611216496188	0.42948717948717946	0.7514923037257384
0	1676	0.07747699210036657	0.4444444444444444	0.7638344351492954
0	1508	0.09322713078179716	0.45726495726495725	0.7704498963650033
0	1357	0.05431919132743537	0.42948717948717946	0.7761605688528176
0	1221	0.09663461512960712	0.44871794871794873	0.7916904450740536
0	1098	0.06639037935279123	0.4444444444444444	0.7801769531628909
0	988	0.09660021644213156	0.45726495726495725	0.7883767902337591
0	889	0.09744556418312914	0.4636752136752137	0.798351054546448
0	800	0.11912647457260067	0.4722222222222222	0.8095266965043975
0	720	0.12914672264824137	0.4807692307692308	0.790447425974767
0	648	0.11241336243219567	0.4658119658119658	0.8030066140753864
0	583	0.14174474339706322	0.4829059829059829	0.8018635217473036
0	524	0.12622510977338658	0.47649572649572647	0.8059217733492104
0	471	0.1294366231157897	0.4722222222222222	0.8144839898226894
0	423	0.12232608198756377	0.47863247863247865	0.8193887053740233
0	380	0.15186198157033817	0.48504273504273504	0.8182371602391552
0	342	0.14965221087697952	0.4829059829059829	0.8213290677610627
0	307	0.12686323062989918	0.47649572649572647	0.8201343627642325
0	276	0.1640606127958193	0.49145299145299143	0.8374718280465313
0	248	0.16918034096979853	0.49572649572649574	0.8242137267234324
0	223	0.14595288149324054	0.4829059829059829	0.8357940064400369
0	200	0.14962657174973099	0.4893162393162393	0.8449271095204408
0	180	0.16272238792360685	0.49145299145299143	0.8476103142031591
0	162	0.17433617918035937	0.49572649572649574	0.8428661588288371
0	145	0.13007747117901391	0.47863247863247865	0.8379773473124638
0	130	0.1750638247153711	0.49145299145299143	0.8517964832633148
0	117	0.15543766325110747	0.4935897435897436	0.8400261964475392
0	105	0.1667848479641595	0.5021367521367521	0.8495199491634126
0	94	0.19732365601291446	0.5085470085470085	0.8325153056428416
0	84	0.15851408879142473	0.4935897435897436	0.8510530073158618
0	75	0.19889737871298882	0.5042735042735043	0.85531953858091
0	67	0.15385013108781154	0.49572649572649574	0.8475953954228947
0	60	0.17025666446682586	0.49786324786324787	0.8464976091966538
0	54	0.15359505695252504	0.49145299145299143	0.860009263211066
0	48	0.14891082728279295	0.49572649572649574	0.8609789595133537
0	43	0.1561148345634856	0.5042735042735043	0.8573711555421376
0	38	0.17291513023955396	0.5085470085470085	0.8386171019593172
0	34	0.16541068296756745	0.5	0.8519547646218723
0	30	0.17883556743345405	0.5149572649572649	0.8375838783760607
0	27	0.1486521981999733	0.5042735042735043	0.8407244337180143
0	24	0.20834033688911316	0.5192307692307693	0.8290817902606723
0	21	0.18602010657257934	0.5106837606837606	0.8350973544345733
0	18	0.18650208799093324	0.5192307692307693	0.8313604288680121
0	16	0.18388222645403743	0.5149572649572649	0.8166109126918019
0	14	0.1561827371093712	0.5106837606837606	0.8166178337476259
0	12	0.18923739673185777	0.5106837606837606	0.8080008391854709
0	10	0.17622169896127216	0.5192307692307693	0.7998816639697858
0	9	0.14481432590606505	0.5021367521367521	0.8064053064316132
0	8	0.16464817108254295	0.5085470085470085	0.7829454273030738
0	7	0.13891007815083953	0.5042735042735043	0.772633005295898
0	6	0.14522881273946248	0.5085470085470085	0.770700776902498
0	5	0.10992992113050062	0.49572649572649574	0.7446241744329323
0	4	0.14009626600681438	0.5128205128205128	0.7422655438186895
0	3	0.07066781420190901	0.4722222222222222	0.6802840574882957
0	2	0.09011088687024427	0.48717948717948717	0.63384015169896
0	1	0.024552091995772327	0.4337606837606838	0.5733481270298291
1	23410	0.02809653766596047	0.42094017094017094	0.7066084657796132
1	21069	0.06217499857345011	0.4337606837606838	0.71137553524554
1	18962	0.023462561886596338	0.4081196581196581	0.6886816616214133
1	17065	0.04112372798869736	0.4252136752136752	0.695013334281767
1	15358	0.029781511151660382	0.41025641025641024	0.686472206034577
1	13822	0.022312714071060277	0.41025641025641024	0.7121380447352702
1	12439	0.029463671318676832	0.4166666666666667	0.70600311300171
1	11195	0.06624339283913638	0.4358974358974359	0.7021307562920087
1	10075	0.0695844739695985	0.4337606837606838	0.7230934924178569
1	9067	0.0552554063301604	0.4230769230769231	0.7495292315089455
1	8160	0.04567026045483338	0.42948717948717946	0.7341462236750336
1	7344	0.07430683658963833	0.4423076923076923	0.7262553985882012
1	6609	0.045561964178024945	0.42948717948717946	0.74582336609313
1	5948	0.05571226815773484	0.43162393162393164	0.7450488637783365
1	5353	0.03786691065762879	0.42735042735042733	0.7564518151091335
1	4817	0.04567026045483338	0.42948717948717946	0.7272718982501513
1	4335	0.11217204469296371	0.4594017094017094	0.7548058610483875
1	3901	0.05358631480482876	0.4358974358974359	0.7435261544198472
1	3510	0.0459611216496188	0.42948717948717946	0.7374509997253496
1	3159	0.06964549055494423	0.4337606837606838	0.7624527294924905
1	2843	0.04671718626168896	0.42948717948717946	0.7571853009629032
1	2558	0.07447850060911346	0.4465811965811966	0.7518566331973616
1	2302	0.09663461512960712	0.44871794871794873	0.7815618104707572
1	2071	0.09872076504783989	0.44871794871794873	0.7650951909623179
1	1863	0.08923897876954678	0.4444444444444444	0.7686620528527809
1	1676	0.11495525341960727	0.4658119658119658	0.7969826097279902
1	1508	0.0765349051974495	0.45085470085470086	0.7826611116982042
1	1357	0.10425760894350906	0.452991452991453	0.782777781411623
1	1221	0.13191916003205748	0.48504273504273504	0.8123103352771908
1	1098	0.12542837209376756	0.4700854700854701	0.7912889248991603
1	988	0.10376088093609696	0.4594017094017094	0.8107487806802436
1	889	0.15201913527316485	0.47649572649572647	0.816630979324942
1	800	0.14133844550499983	0.4722222222222222	0.817572405304433
1	720	0.11604673109627218	0.4658119658119658	0.8200060494155721
1	648	0.1529966734332981	0.4935897435897436	0.8216851139107164
1	583	0.1294366231157897	0.4722222222222222	0.8131675248900802
1	524	0.15782532487942497	0.48717948717948717	0.816760258055707
1	471	0.14132334768862262	0.48717948717948717	0.8320343797024939
1	423	0.1307574901877968	0.47863247863247865	0.8408249515568677
1	380	0.1387066347727355	0.47863247863247865	0.8245341494075481
1	342	0.14254518397319715	0.48504273504273504	0.8314854567095127
1	307	0.15867753227019757	0.4893162393162393	0.8340963738470973
1	276	0.15997889891699862	0.4893162393162393	0.8440333407123106
1	248	0.16191270188697768	0.5	0.8443643779153234
1	223	0.19258841842281352	0.5128205128205128	0.8451610486736999
1	200	0.166611188582955	0.49786324786324787	0.8430863827711399
1	180	0.1846441150008307	0.5064102564102564	0.8606914431437322
1	162	0.22010882177581523	0.5213675213675214	0.8603198005584448
1	145	0.166611188582955	0.49786324786324787	0.8492714814424177
1	130	0.15851408879142473	0.4935897435897436	0.8567226850605556
1	117	0.19441226561669445	0.5149572649572649	0.8553924908642291
1	105	0.1782718610346802	0.5085470085470085	0.8495552298267475
1	94	0.18236436908073123	0.5128205128205128	0.8632950369474627
1	84	0.21010618535556602	0.5149572649572649	0.8556641112898736
1	75	0.22306993349629764	0.5256410256410257	0.8559923502900593
1	67	0.19780251442445163	0.5213675213675214	0.8672271955369656
1	60	0.20576965947547954	0.5170940170940171	0.8443913600683508
1	54	0.1991920714421885	0.5192307692307693	0.8524710653364702
1	48	0.1921816365871034	0.5192307692307693	0.8629105143678495
1	43	0.22475050582065143	0.5384615384615384	0.8716515410127249
1	38	0.1948476157394413	0.5235042735042735	0.8601570616356715
1	34	0.18801445707196768	0.5192307692307693	0.8594583827678242
1	30	0.18563900265500058	0.5235042735042735	0.8542031378401783
1	27	0.20826978772738608	0.532051282051282	0.8508785290855135
1	24	0.174330151343414	0.5192307692307693	0.8498079989701683
1	21	0.19140416028660484	0.532051282051282	0.8388107173533125
1	18	0.18257534387310564	0.5299145299145299	0.8373487971165801
1	16	0.2159514518175371	0.5341880341880342	0.8415414578426365
1	14	0.19818894392833625	0.5299145299145299	0.8199558846070608
1	12	0.2008697077886437	0.5363247863247863	0.8083177838821836
1	10	0.18193064753068192	0.5277777777777778	0.7891007457604438
1	9	0.17258635381996215	0.5213675213675214	0.7786722144469289
1	8	0.1966779484258511	0.532051282051282	0.772263170974488
1	7	0.19685018834142484	0.5363247863247863	0.775134531056693
1	6	0.13357288356290437	0.5085470085470085	0.7531526568984818
1	5	0.13088114298700132	0.5085470085470085	0.7002314777908574
1	4	0.16846321881212623	0.5299145299145299	0.6936158284952658
1	3	0.1399406206272041	0.5192307692307693	0.6568567073789068
1	2	0.08144271445027769	0.48504273504273504	0.6185506455435328
1	1	0.012704487794836657	0.4166666666666667	0.5649217740703018
2	23410	0.020491590915439374	0.41025641025641024	0.6764206273902222
2	21069	0.018189950483168838	0.41239316239316237	0.6771922262468891
2	18962	0.011605058117665875	0.405982905982906	0.6991539493737762
2	17065	0.08433236335487883	0.4465811965811966	0.6930879901072
2	15358	0.018514397570370295	0.41025641025641024	0.6883772608230497
2	13822	0.05842548304106718	0.42735042735042733	0.6972274274038261
2	12439	0.02942290894986697	0.4166666666666667	0.696628327621758
2	11195	0.04817093209854606	0.42735042735042733	0.7313390218545676
2	10075	0.03459209594462445	0.41452991452991456	0.7000988053522255
2	9067	0.0037451762696949185	0.3995726495726496	0.7101493504745898
2	8160	0.04779264212755253	0.42094017094017094	0.7211822587249359
2	7344	0.032200797229677405	0.42094017094017094	0.7314584655773552
2	6609	0.06016095698100582	0.42735042735042733	0.7254541867742764
2	5948	0.08559558800453987	0.44017094017094016	0.7144559112633254
2	5353	0.028379924819191656	0.42094017094017094	0.712113421088601
2	4817	0.07927282084790563	0.4337606837606838	0.7199517579240838
2	4335	0.053169584781437754	0.43162393162393164	0.718291134456704
2	3901	0.05078883777768474	0.43162393162393164	0.7283302339042941
2	3510	0.042522112130092854	0.42735042735042733	0.7149396355612189
2	3159	0.07233741671161309	0.44017094017094016	0.7406460958734769
2	2843	0.07110668348190718	0.44017094017094016	0.7425555714011411
2	2558	0.07632732024138944	0.4423076923076923	0.7607629724969502
2	2302	0.09464225655515665	0.4465811965811966	0.7442019875890953
2	2071	0.08397921349083305	0.45085470085470086	0.7472847971643584
2	1863	0.08977112854949444	0.45085470085470086	0.7696080195260642
2	1676	0.07225327666727305	0.4444444444444444	0.7580805450502198
2	1508	0.10197859619878107	0.45085470085470086	0.7725949470652798
2	1357	0.12769914643868263	0.46153846153846156	0.777044922068067
2	1221	0.08203072761463433	0.44017094017094016	0.7743802977619674
2	1098	0.11708585047637096	0.4658119658119658	0.776258965110543
2	988	0.08560053401083281	0.45085470085470086	0.7870738177660965
2	889	0.1361125959186775	0.4658119658119658	0.7946671018996204
2	800	0.11845824946150105	0.4658119658119658	0.8152620742958016
2	720	0.09030278221483602	0.4551282051282051	0.7908495077402313
2	648	0.19240231893854667	0.49786324786324787	0.8083050659185536
2	583	0.1506796132769456	0.47649572649572647	0.8177287929490855
2	524	0.1370028327672865	0.47649572649572647	0.8086806689981898
2	471	0.14273323150346318	0.47863247863247865	0.8000493861279953
2	423	0.14247338452930267	0.4722222222222222	0.8092515682252679
2	380	0.13544872137303923	0.47649572649572647	0.8290629226207114
2	342	0.15112326852495794	0.48717948717948717	0.8143402516143948
2	307	0.1674537995571139	0.49145299145299143	0.8191795566477886
2	276	0.20987117087827997	0.5128205128205128	0.8333435519911078
2	248	0.13153302803398806	0.47435897435897434	0.8406478591389323
2	223	0.18616796589784124	0.49572649572649574	0.8354224386763127
2	200	0.16137434467300643	0.4893162393162393	0.8295309217700241
2	180	0.18000516409322684	0.49786324786324787	0.8475483265529555
2	162	0.1751159040005992	0.49786324786324787	0.8276996123863235
2	145	0.19054060668232656	0.5042735042735043	0.8421984412100981
2	130	0.2307937937429832	0.5256410256410257	0.8668870486811473
2	117	0.1970362367061102	0.5106837606837606	0.8515927561447865
2	105	0.1970362367061102	0.5106837606837606	0.8355909693973324
2	94	0.20760879943563926	0.5170940170940171	0.8489820432769368
2	84	0.17590689915950683	0.5	0.8676375190135739
2	75	0.20330248212237034	0.5149572649572649	0.8529924180356377
2	67	0.19853308497742225	0.5192307692307693	0.8569227523684195
2	60	0.1664101633328204	0.49786324786324787	0.8497187864454184
2	54	0.23349564251173868	0.532051282051282	0.8618743307351348
2	48	0.16386307381999374	0.5064102564102564	0.8487772351920533
2	43	0.16570498997742056	0.5042735042735043	0.8437141783482902
2	38	0.15084784728979847	0.5021367521367521	0.830046054551088
2	34	0.155438627417519	0.49572649572649574	0.8381604083069247
2	30	0.15831507597182065	0.5021367521367521	0.8489900116817982
2	27	0.1876031305536115	0.5277777777777778	0.8282704376757598
2	24	0.16689315239859048	0.5106837606837606	0.8353023262846339
2	21	0.14697770121079823	0.5021367521367521	0.8401847124712778
2	18	0.1653334002985743	0.5042735042735043	0.8249315132908113
2	16	0.1673093655834212	0.5106837606837606	0.8278577798043975
2	14	0.1884424765543151	0.5192307692307693	0.8246969059224701
2	12	0.162106672874483	0.5106837606837606	0.8306118350784016
2	10	0.14613651446089948	0.5042735042735043	0.787285857257636
2	9	0.14267768914727733	0.5042735042735043	0.782558046709872
2	8	0.16689315239859048	0.5106837606837606	0.7781103016209345
2	7	0.17536889720357904	0.5149572649572649	0.767132567818526
2	6	0.13576537151591883	0.49786324786324787	0.7586895881140533
2	5	0.14371995282561353	0.5042735042735043	0.7652812527475662
2	4	0.16967664345856498	0.5192307692307693	0.7402062265716246
2	3	0.11728161240561308	0.5021367521367521	0.7107384453187793
2	2	0.11954783817477654	0.49786324786324787	0.6612633267513257
2	1	0.023891907775728752	0.42735042735042733	0.5712359448503787
3	23410	0.02260802074371517	0.41025641025641024	0.7003580978477151
3	21069	0.0525472643771651	0.42948717948717946	0.7170592003730636
3	18962	0.03954856966253289	0.4230769230769231	0.7360085807570519
3	17065	0.04779264212755253	0.42094017094017094	0.7549332007274112
3	15358	0.028878543796854065	0.41452991452991456	0.6797574504269187
3	13822	0.022458157754536707	0.41452991452991456	0.6964163225255978
3	12439	0.04414981986931522	0.4188034188034188	0.7458453959738931
3	11195	0.04473420341563751	0.4252136752136752	0.7209429705323716
3	10075	0.07017523418175163	0.4337606837606838	0.729745565712343
3	9067	0.02892193880304395	0.4188034188034188	0.7148840993051273
3	8160	0.021042163956238744	0.41025641025641024	0.7258854266694571
3	7344	0.028379924819191656	0.42094017094017094	0.7407143375129257
3	6609	0.0531971984647967	0.4337606837606838	0.7236504169082599
3	5948	0.04223236967502638	0.4230769230769231	0.7343847210162684
3	5353	0.05842548304106718	0.42735042735042733	0.7300718732562306
3	4817	0.05955439799750294	0.4337606837606838	0.7429540877312021
3	4335	0.0525472643771651	0.42948717948717946	0.7520304286361231
3	3901	0.0526734403371563	0.4358974358974359	0.7344288110651497
3	3510	0.053490998292228475	0.4337606837606838	0.7468705988485461
3	3159	0.04167320637200698	0.43162393162393164	0.7685502957315141
3	2843	0.08472114088174931	0.4551282051282051	0.7581942759099254
3	2558	0.06693373878332061	0.43803418803418803	0.7628513914231646
3	2302	0.055486465579431904	0.43803418803418803	0.7651998368969267
3	2071	0.08372706618696944	0.45085470085470086	0.7599219731711656
3	1863	0.06050279684204736	0.43803418803418803	0.7752237969822574
3	1676	0.0933524462859042	0.452991452991453	0.7718673274397706
3	1508	0.10314291648657731	0.46153846153846156	0.7747050209531653
3	1357	0.06468821395571643	0.44017094017094016	0.7793552278580763
3	1221	0.06768067560130624	0.4423076923076923	0.7761619101530152
3	1098	0.11445170947576329	0.4636752136752137	0.7810613505555134
3	988	0.09458020602173456	0.452991452991453	0.797448570965371
3	889	0.08975861118619743	0.4551282051282051	0.7903860446989792
3	800	0.12617454965999642	0.4636752136752137	0.8070605199473547
3	720	0.11665327258464053	0.4636752136752137	0.8146802486257436
3	648	0.1386495899598306	0.48504273504273504	0.7939929809678088
3	583	0.11733603654813692	0.4700854700854701	0.8152972256635632
3	524	0.11402512927275026	0.4722222222222222	0.8299622261964739
3	471	0.08963391240059869	0.4658119658119658	0.8185235348911422
3	423	0.14395755987080974	0.4807692307692308	0.8417887043902852
3	380	0.15915968121443397	0.48717948717948717	0.8177073443241946
3	342	0.1386495899598306	0.48504273504273504	0.8301797826145692
3	307	0.15322552904345976	0.4893162393162393	0.8385548614387687
3	276	0.14310722740448906	0.48504273504273504	0.8254556460541504
3	248	0.1836669298361079	0.5064102564102564	0.8393878254857037
3	223	0.19749082859519115	0.5085470085470085	0.8454802368222433
3	200	0.13257897260452514	0.4829059829059829	0.8259182236184853
3	180	0.17791455094771488	0.5021367521367521	0.8303644643976433
3	162	0.1932571833067318	0.5064102564102564	0.8421237738464699
3	145	0.20609008039451743	0.5213675213675214	0.842726540339255
3	130	0.16663310204847567	0.49786324786324787	0.8391912851768161
3	117	0.21464412783885925	0.5170940170940171	0.8374090877093623
3	105	0.1797445721935227	0.5	0.8484716645478232
3	94	0.2018002914888936	0.5192307692307693	0.8533288035321569
3	84	0.20301451721607602	0.5192307692307693	0.8583450323980507
3	75	0.20731688283438773	0.5213675213675214	0.8604772423214734
3	67	0.17868183543465374	0.5128205128205128	0.8599289767093211
3	60	0.1759016675678701	0.5064102564102564	0.8627467207607206
3	54	0.20760879943563926	0.5170940170940171	0.8627668878826396
3	48	0.2083722046906951	0.5256410256410257	0.849954656397498
3	43	0.18898780954322467	0.5192307692307693	0.8441842114039351
3	38	0.20301451721607602	0.5192307692307693	0.8596280248427478
3	34	0.17382777322737533	0.5128205128205128	0.8415453699309755
3	30	0.21715154859451258	0.5192307692307693	0.8579364726172249
3	27	0.2083349981224541	0.5192307692307693	0.8468283897690191
3	24	0.1758044599771159	0.5128205128205128	0.8515284870119194
3	21	0.18367145877072472	0.5106837606837606	0.8419680061539015
3	18	0.1768730267729165	0.5235042735042735	0.8306396905437342
3	16	0.13934588260538694	0.49572649572649574	0.8190421131024334
3	14	0.17653872657192365	0.5128205128205128	0.8060019328962252
3	12	0.1754704149425341	0.5064102564102564	0.8044636449191905
3	10	0.17424642558683556	0.5170940170940171	0.7709860369974811
3	9	0.19401809872314082	0.5192307692307693	0.7885499086035331
3	8	0.17191481313050022	0.5128205128205128	0.7728028369974488
3	7	0.15140278496993403	0.5106837606837606	0.7594405739867168
3	6	0.15416900623801302	0.5128205128205128	0.7522239890770078
3	5	0.07473014038388671	0.47435897435897434	0.7291631936917393
3	4	0.06270980312573664	0.4658119658119658	0.7219578624958021
3	3	0.08940948936375186	0.47649572649572647	0.7010624653094025
3	2	0.06808386372524522	0.4722222222222222	0.6140136092107242
3	1	0.01047418581966398	0.3952991452991453	0.557662016011841
4	23410	0.06552028940933757	0.4252136752136752	0.6832457081029849
4	21069	0.04978594807851052	0.4252136752136752	0.6994693011520463
4	18962	0.04909685337240418	0.42948717948717946	0.7045609272222912
4	17065	0.056227398413759726	0.4337606837606838	0.6986422256290654
4	15358	0.06440832176582174	0.4358974358974359	0.6925017587190038
4	13822	0.031510998895328234	0.4188034188034188	0.71615976188503
4	12439	0.02356340794570807	0.405982905982906	0.692886263721628
4	11195	0.04909685337240418	0.42948717948717946	0.6860349834017782
4	10075	0.07046646428390092	0.43803418803418803	0.7097593874583614
4	9067	0.04978594807851052	0.4252136752136752	0.7163542820842419
4	8160	0.042091922035646344	0.4252136752136752	0.7112827727381211
4	7344	0.0480730355204132	0.43162393162393164	0.7120677181057189
4	6609	0.045251969519996604	0.4230769230769231	0.6999781610670743
4	5948	0.0414035023938024	0.4230769230769231	0.7241332906517292
4	5353	0.06107219127659798	0.4358974358974359	0.7380744901962544
4	4817	0.062045146032059365	0.4358974358974359	0.7217334956333145
4	4335	0.08927526264555037	0.4423076923076923	0.7463438712915959
4	3901	0.07533641011585283	0.4444444444444444	0.7542046590227783
4	3510	0.07818012795779564	0.4423076923076923	0.7461078483718501
4	3159	0.07752075448634832	0.4423076923076923	0.7234293713628253
4	2843	0.04909685337240418	0.42948717948717946	0.7620466634042753
4	2558	0.10219855978789419	0.4594017094017094	0.7605767432219624
4	2302	0.10840643833735866	0.46153846153846156	0.7714152709084535
4	2071	0.10444890898059792	0.4594017094017094	0.7691321887403377
4	1863	0.13344882064322364	0.4722222222222222	0.781570866286948
4	1676	0.12517972039336472	0.46153846153846156	0.7798050879936742
4	1508	0.11446869782450302	0.46794871794871795	0.781528124199007
4	1357	0.10851729413649065	0.4636752136752137	0.7818803290953857
4	1221	0.10032799377846896	0.46153846153846156	0.7800308877729963
4	1098	0.1194204117665278	0.4594017094017094	0.7850462345874798
4	988	0.12179037882977757	0.4700854700854701	0.7944889415194878
4	889	0.13344882064322364	0.4722222222222222	0.7919452447954713
4	800	0.11147093845646674	0.4658119658119658	0.8152641821972099
4	720	0.12559804432772012	0.47649572649572647	0.7969133176736494
4	648	0.17102178490690673	0.48717948717948717	0.8259423145204107
4	583	0.15384012426537455	0.48717948717948717	0.8081829199913015
4	524	0.1578114511006267	0.48504273504273504	0.8130802754953439
4	471	0.11713147541753306	0.47863247863247865	0.8225969287478812
4	423	0.14129151804977275	0.48504273504273504	0.8156243691418756
4	380	0.15355379918968048	0.48504273504273504	0.8284252932385076
4	342	0.1701697796630305	0.49145299145299143	0.8343953804936625
4	307	0.157509942867462	0.48717948717948717	0.8338356916511728
4	276	0.1790943686979916	0.49786324786324787	0.8298491747368971
4	248	0.16808506336352777	0.49572649572649574	0.8463606254729193
4	223	0.19155956953187803	0.5042735042735043	0.8412760510296783
4	200	0.20155527900304418	0.5085470085470085	0.8513883391428685
4	180	0.16950110242767225	0.4935897435897436	0.8481735540743851
4	162	0.2502312532093032	0.5235042735042735	0.8540154098864612
4	145	0.20833750806112544	0.5064102564102564	0.8511320998515466
4	130	0.22792310490210543	0.5170940170940171	0.8596732843259995
4	117	0.22500265280055393	0.5128205128205128	0.8689191355339362
4	105	0.21238869927058426	0.5128205128205128	0.8503874642375263
4	94	0.21511439311522462	0.5106837606837606	0.8604143292616667
4	84	0.19444469828056163	0.5106837606837606	0.8457066208664981
4	75	0.20714124877777687	0.5170940170940171	0.8619825264513363
4	67	0.2073119492464974	0.5064102564102564	0.8424171484537629
4	60	0.18108040966325573	0.5106837606837606	0.8598829301145462
4	54	0.193261576073648	0.5106837606837606	0.8506901635061659
4	48	0.2541559292489099	0.5341880341880342	0.8566823588381488
4	43	0.19423600373300978	0.5149572649572649	0.85406112756298
4	38	0.1891266830465646	0.5085470085470085	0.850667798169343
4	34	0.20714124877777687	0.5170940170940171	0.8504122243059004
4	30	0.1688494519612576	0.49786324786324787	0.8573319603326258
4	27	0.2387151567927921	0.5299145299145299	0.8615735597551057
4	24	0.21184651786788972	0.5235042735042735	0.8342771512567476
4	21	0.22439236870194915	0.5299145299145299	0.8464038921555658
4	18	0.21530275147827005	0.5363247863247863	0.8098067243261663
4	16	0.19444442820734156	0.5235042735042735	0.8265244334404143
4	14	0.23010341359104375	0.5405982905982906	0.8194269662316132
4	12	0.21445683182615422	0.5405982905982906	0.814342290047933
4	10	0.20080793858413826	0.5341880341880342	0.818979038906855
4	9	0.17178909776943185	0.5192307692307693	0.7850583218341095
4	8	0.17606262206751927	0.5213675213675214	0.7685890375437319
4	7	0.16900609588225846	0.5170940170940171	0.7778209808903871
4	6	0.16900609588225846	0.5170940170940171	0.7764543346680147
4	5	0.1765616098582213	0.5235042735042735	0.782704440346107
4	4	0.1533441620321606	0.5128205128205128	0.763814992445297
4	3	0.15720638832649025	0.5149572649572649	0.7164334610134695
4	2	0.15554928680283148	0.5192307692307693	0.6610508379180812
4	1	0.02544943427732187	0.4358974358974359	0.58298004391509
5	23410	0.029750316091881484	0.4166666666666667	0.687852797247095
5	21069	0.06961758007022653	0.43162393162393164	0.7147648749218933
5	18962	0.028277902974001803	0.4166666666666667	0.6982892729333635
5	17065	0.03324207362182578	0.41025641025641024	0.6927575969727857
5	15358	0.033839688185072866	0.4188034188034188	0.694774393158579
5	13822	0.020349723036093184	0.41025641025641024	0.6796320818178052
5	12439	0.03559498904246525	0.4230769230769231	0.7200603847527698
5	11195	0.03063463718500942	0.4081196581196581	0.7273653222855306
5	10075	0.021614156713198492	0.41452991452991456	0.7282042661783943
5	9067	0.03665443590023275	0.4188034188034188	0.7234645990963259
5	8160	0.05014095624916409	0.42094017094017094	0.7492146006316556
5	7344	0.06961758007022653	0.43162393162393164	0.7272175582035202
5	6609	0.08927526264555037	0.4423076923076923	0.7225515599261317
5	5948	0.044609138354865074	0.42948717948717946	0.7168747938691876
5	5353	0.07533641011585283	0.4444444444444444	0.7450221981745853
5	4817	0.08594411727168481	0.4465811965811966	0.7483467046308632
5	4335	0.08192977785753054	0.44871794871794873	0.7552921928726172
5	3901	0.08927526264555037	0.4423076923076923	0.7482826154264013
5	3510	0.0462652344553957	0.42948717948717946	0.7570396609376271
5	3159	0.04676763069225805	0.42735042735042733	0.7387988564754917
5	2843	0.06714028428184485	0.4358974358974359	0.7531619691161888
5	2558	0.058523849087497165	0.43803418803418803	0.7461331119986395
5	2302	0.08867875015774869	0.44871794871794873	0.7515983479404508
5	2071	0.10296050565203001	0.452991452991453	0.7604309431064569
5	1863	0.09999232810693508	0.4551282051282051	0.7609098819316534
5	1676	0.07767275041732487	0.44871794871794873	0.7712710950215914
5	1508	0.1008413747223788	0.4594017094017094	0.7766797453291787
5	1357	0.1278724633213158	0.4700854700854701	0.7819972736286721
5	1221	0.09888227574525771	0.4594017094017094	0.7942314654503856
5	1098	0.1105523759612455	0.4658119658119658	0.8151773707484777
5	988	0.11998497317660774	0.4658119658119658	0.8138145184370165
5	889	0.1160612254744679	0.4636752136752137	0.7990140298916305
5	800	0.12304898200471996	0.46794871794871795	0.8080536141010739
5	720	0.13191306648204246	0.47649572649572647	0.8014491715890452
5	648	0.1519091372544488	0.47649572649572647	0.8153151734553025
5	583	0.1399092643348568	0.48504273504273504	0.8275025405524192
5	524	0.16082734015171007	0.5	0.8377178670758579
5	471	0.14152049162702338	0.47649572649572647	0.8124248271892524
5	423	0.1774456885698839	0.49786324786324787	0.8377314179232691
5	380	0.13430698058430712	0.48504273504273504	0.8211859229845251
5	342	0.14361477310392087	0.4893162393162393	0.8276501005504877
5	307	0.17431800050187513	0.4935897435897436	0.8353094885060577
5	276	0.16786205356530212	0.5	0.834062376799352
5	248	0.15355379918968048	0.48504273504273504	0.8428431362048611
5	223	0.1774456885698839	0.49786324786324787	0.8565012233954357
5	200	0.16759934420823236	0.49786324786324787	0.839551747290303
5	180	0.21548426649774857	0.5042735042735043	0.8590711440014538
5	162	0.17327922049569025	0.49572649572649574	0.8472201817020674
5	145	0.15324847003534062	0.49145299145299143	0.828245013933786
5	130	0.17435616961773748	0.49786324786324787	0.8363832513191874
5	117	0.1496446565430571	0.48717948717948717	0.8610589925136122
5	105	0.21670995221171807	0.5149572649572649	0.8520221527418743
5	94	0.17889909447753383	0.5021367521367521	0.8594781024237149
5	84	0.19905326297147716	0.5170940170940171	0.8520546144692637
5	75	0.1998663319942797	0.5170940170940171	0.8462088350165743
5	67	0.20942794757004413	0.5235042735042735	0.8571394124363914
5	60	0.22816077775024826	0.5235042735042735	0.8500398012997019
5	54	0.22244809982143313	0.5299145299145299	0.8692025746421358
5	48	0.24756063277822285	0.5299145299145299	0.8571553382561402
5	43	0.24369164953178712	0.5341880341880342	0.8582056404263798
5	38	0.20328963981265183	0.5192307692307693	0.8572704044580055
5	34	0.22058766265867688	0.5299145299145299	0.8479790272769437
5	30	0.21489707343181702	0.5277777777777778	0.8381194508855935
5	27	0.19196803482521838	0.5170940170940171	0.8436635467003176
5	24	0.23772006336178722	0.5363247863247863	0.8237267197512804
5	21	0.22502914948871963	0.5363247863247863	0.8304842373878083
5	18	0.19444442820734156	0.5235042735042735	0.8128892024452601
5	16	0.23102475246766851	0.5363247863247863	0.8266247666830638
5	14	0.176685569882162	0.5170940170940171	0.8185963562216514
5	12	0.21520723388693005	0.5341880341880342	0.82435891089536
5	10	0.16584140800825423	0.5106837606837606	0.8072333517110338
5	9	0.18039184377824433	0.5192307692307693	0.7922392051350674
5	8	0.19761535509428135	0.5256410256410257	0.8007179082800263
5	7	0.1801397304247144	0.5235042735042735	0.7689315418368805
5	6	0.14137777774200885	0.5021367521367521	0.7647512895224642
5	5	0.17304944375217227	0.5213675213675214	0.7692398358009207
5	4	0.16848781693004003	0.5213675213675214	0.7390235828364214
5	3	0.09513242584136959	0.48717948717948717	0.6884566267892958
5	2	0.10191047555807087	0.49786324786324787	0.6665555248858506
5	1	0.02224263256686163	0.41452991452991456	0.5794303678103898
6	23410	0.033397580087548076	0.41452991452991456	0.7003813407259725
6	21069	0.0360033979975886	0.405982905982906	0.6919455731105917
6	18962	0.03309673902227653	0.4230769230769231	0.7151202071661243
6	17065	0.04281448072027005	0.4252136752136752	0.6903104144646672
6	15358	0.033397580087548076	0.41452991452991456	0.689458919285186
6	13822	0.03156434934828564	0.41025641025641024	0.7267124816280464
6	12439	0.031296927915785935	0.42094017094017094	0.7172849150781777
6	11195	0.027112423777737607	0.41239316239316237	0.7132956515267869
6	10075	0.03287033568620257	0.4166666666666667	0.7031973734055351
6	9067	0.025439693893321725	0.41025641025641024	0.7168702623400922
6	8160	0.059885105866546606	0.43162393162393164	0.7394237849556524
6	7344	0.06280989819845918	0.4337606837606838	0.713232639607422
6	6609	0.019099864104918537	0.41025641025641024	0.6978270515380625
6	5948	0.044609138354865074	0.42948717948717946	0.7089120009537095
6	5353	0.052227081688459374	0.42735042735042733	0.7294208243585354
6	4817	0.06625751102641074	0.42948717948717946	0.7298943010559817
6	4335	0.04620416767416823	0.42094017094017094	0.7191672220389193
6	3901	0.033397580087548076	0.41452991452991456	0.7277405564212149
6	3510	0.06969637891268302	0.43162393162393164	0.7390225491847765
6	3159	0.07046646428390092	0.43803418803418803	0.7621674844327622
6	2843	0.05807517697276409	0.44017094017094016	0.7618238046969867
6	2558	0.08878860147836314	0.4423076923076923	0.7732364794718075
6	2302	0.08881582438817766	0.44871794871794873	0.7457798899461892
6	2071	0.07394853958607937	0.4337606837606838	0.7693261293241255
6	1863	0.06658435544800263	0.4423076923076923	0.7658298368322879
6	1676	0.07934032511559437	0.45085470085470086	0.786730867111599
6	1508	0.06320264794520847	0.4358974358974359	0.7736304339192556
6	1357	0.08092713720188022	0.4465811965811966	0.7803975113258393
6	1221	0.1292088634292232	0.4636752136752137	0.7844623979993918
6	1098	0.07468454526150992	0.45085470085470086	0.7986206848580615
6	988	0.08192977785753054	0.44871794871794873	0.7804945683347847
6	889	0.09395152284534983	0.46153846153846156	0.7962385019681539
6	800	0.1297194996940578	0.47435897435897434	0.7872816385535839
6	720	0.135853535848716	0.46794871794871795	0.8155557217316064
6	648	0.11530129754565113	0.4636752136752137	0.7951110420553201
6	583	0.08944519365120286	0.452991452991453	0.8172698573158024
6	524	0.13860313794032358	0.4807692307692308	0.8137064941421828
6	471	0.11881595659572397	0.4658119658119658	0.8164844577700866
6	423	0.10851729413649065	0.4636752136752137	0.795924215712185
6	380	0.11897897670135933	0.47649572649572647	0.8166334877543192
6	342	0.11215071737479934	0.46153846153846156	0.8190355693784629
6	307	0.13289099628888917	0.48717948717948717	0.814968878195614
6	276	0.12687132694845785	0.47435897435897434	0.8317889262723278
6	248	0.17435616961773748	0.49786324786324787	0.837586564653671
6	223	0.14525901526730353	0.48717948717948717	0.8276854146640331
6	200	0.13128315288094156	0.4807692307692308	0.8425544054941178
6	180	0.18266020011095402	0.49786324786324787	0.835628229134408
6	162	0.12221704930611389	0.4722222222222222	0.8275511068548133
6	145	0.16808506336352777	0.49572649572649574	0.8301605926787262
6	130	0.16977725564398183	0.5021367521367521	0.8279448218858652
6	117	0.15475476624962228	0.4935897435897436	0.8431978592125848
6	105	0.16610133706913574	0.4935897435897436	0.8447837766920583
6	94	0.1521403714661664	0.49572649572649574	0.8369808826763253
6	84	0.16085143426092824	0.4935897435897436	0.8576879100079393
6	75	0.21820713350894458	0.5235042735042735	0.8294773494380417
6	67	0.18846157319281956	0.5106837606837606	0.8587905724269583
6	60	0.16192900882289143	0.5	0.8494429743234774
6	54	0.16347626107269572	0.5042735042735043	0.8249178729393426
6	48	0.16404014440737277	0.5021367521367521	0.8518662610248395
6	43	0.1507931965664879	0.49786324786324787	0.8345927265796901
6	38	0.18119400456478552	0.5106837606837606	0.8489484939367041
6	34	0.1776738494918384	0.5042735042735043	0.8432676497838212
6	30	0.16200026895287156	0.5042735042735043	0.8332684116167977
6	27	0.14474134444059633	0.5	0.8406015555866253
6	24	0.1370281769415356	0.49786324786324787	0.8299850534922849
6	21	0.18514894721045502	0.5192307692307693	0.821138338895967
6	18	0.14862359712016723	0.5021367521367521	0.8054455762692277
6	16	0.1639977210532805	0.5128205128205128	0.8146267589410733
6	14	0.17620232862796978	0.5170940170940171	0.8217705013767711
6	12	0.13621187490740364	0.4935897435897436	0.8098074313654599
6	10	0.12225020770210894	0.5	0.7984695209142331
6	9	0.12622308573147886	0.4935897435897436	0.7886208612578204
6	8	0.13348370374411908	0.5	0.7698162766253239
6	7	0.12728541693491735	0.5	0.757739120568471
6	6	0.1202125282426902	0.49572649572649574	0.7485331097884458
6	5	0.1488984300397793	0.5106837606837606	0.7244600430203986
6	4	0.17606262206751927	0.5213675213675214	0.6971288141050401
6	3	0.1710753010174941	0.5277777777777778	0.6644827914660245
6	2	0.07325560975437545	0.47863247863247865	0.6137522727636372
6	1	0.015406800245548958	0.4188034188034188	0.5629052302537686
7	23410	0.040312840933357984	0.42094017094017094	0.7018353581113901
7	21069	0.020640585380038996	0.4081196581196581	0.7020330653972616
7	18962	0.030347532652062123	0.41025641025641024	0.7087101017347066
7	17065	0.03845851210441221	0.42735042735042733	0.7228471116805965
7	15358	0.05524253250470195	0.42948717948717946	0.6945214838091287
7	13822	0.04339659979488188	0.42094017094017094	0.6982914949048246
7	12439	0.02131980349807471	0.41239316239316237	0.7076823915114453
7	11195	0.039122525463840215	0.4230769230769231	0.7027212987085051
7	10075	0.021614156713198492	0.41452991452991456	0.7224329323832019
7	9067	0.03926061526238971	0.4230769230769231	0.7267934933751024
7	8160	0.03324207362182578	0.41025641025641024	0.7188758223089409
7	7344	0.04878798140824583	0.42735042735042733	0.7174195901888296
7	6609	0.009617214957100979	0.405982905982906	0.7193814918027204
7	5948	0.055482225142849714	0.4230769230769231	0.7502389267437108
7	5353	0.09651907021450938	0.4465811965811966	0.7548807413045087
7	4817	0.052647839111194465	0.43162393162393164	0.7396016614406704
7	4335	0.039122525463840215	0.4230769230769231	0.73913102074023
7	3901	0.07194208030281317	0.4465811965811966	0.7301565254734136
7	3510	0.0734457538954495	0.44871794871794873	0.7732107815680107
7	3159	0.08076199444906115	0.4358974358974359	0.749137677587369
7	2843	0.06280989819845918	0.4337606837606838	0.7677194934755317
7	2558	0.052227081688459374	0.42735042735042733	0.7648774504340872
7	2302	0.06155332398086874	0.4423076923076923	0.7843627938610823
7	2071	0.0776475565221823	0.4358974358974359	0.7712577578007233
7	1863	0.10436941108553435	0.45726495726495725	0.7900984674194846
7	1676	0.05983324054858092	0.4358974358974359	0.7706361518837694
7	1508	0.08140650228704642	0.45085470085470086	0.7684160870271199
7	1357	0.07566299720860041	0.44017094017094016	0.7867504500176864
7	1221	0.0701777681329951	0.43803418803418803	0.805962443703127
7	1098	0.08443401634080089	0.4551282051282051	0.7925140112406357
7	988	0.09290210073364788	0.45085470085470086	0.7997455442526327
7	889	0.10439476920325438	0.45726495726495725	0.8005440654415847
7	800	0.09702672563098069	0.45726495726495725	0.8147254585898506
7	720	0.09163036757949568	0.4636752136752137	0.8102085924983008
7	648	0.11647644854507763	0.47435897435897434	0.8052368099607958
7	583	0.13734185993323791	0.4829059829059829	0.8081741407988691
7	524	0.15595423103277004	0.47863247863247865	0.8169007623713352
7	471	0.12014614091143189	0.4700854700854701	0.8265924827531226
7	423	0.11882834827164478	0.4658119658119658	0.8243371711132462
7	380	0.1162545822887395	0.46794871794871795	0.8334277323555671
7	342	0.11228803646397445	0.4700854700854701	0.8286175845487598
7	307	0.13813905863068404	0.47649572649572647	0.8323923930892877
7	276	0.13044450592801055	0.4829059829059829	0.8332610846024057
7	248	0.13406922498122625	0.47435897435897434	0.8375025344295465
7	223	0.16759934420823236	0.49786324786324787	0.8565399447494644
7	200	0.16950110242767225	0.4935897435897436	0.8476295548988885
7	180	0.14599156643695016	0.4807692307692308	0.8540084570200509
7	162	0.13406922498122625	0.47435897435897434	0.8561781291773356
7	145	0.16862225960009894	0.4829059829059829	0.8712914305160393
7	130	0.13468393961147138	0.4829059829059829	0.8595207275527202
7	117	0.15415114186102394	0.4935897435897436	0.8576438758022304
7	105	0.17760054624053112	0.49786324786324787	0.8516214526337015
7	94	0.17490764703439607	0.5042735042735043	0.8362421238852205
7	84	0.16404014440737277	0.5021367521367521	0.8647784281460859
7	75	0.15759949262620496	0.49145299145299143	0.8604661589205753
7	67	0.15805668896905692	0.48717948717948717	0.8571523111588046
7	60	0.16882887690588153	0.49786324786324787	0.8496557662258079
7	54	0.14822207400953533	0.4935897435897436	0.8514336058694352
7	48	0.15977397168820617	0.49572649572649574	0.8441494003988941
7	43	0.15415114186102394	0.4935897435897436	0.8634049444553678
7	38	0.17828426945919096	0.49786324786324787	0.8491158014063748
7	34	0.18501885028832404	0.5064102564102564	0.8502519474624177
7	30	0.2017250989049931	0.5149572649572649	0.8471331178178524
7	27	0.17285331623864528	0.5	0.8444892908708981
7	24	0.16912780216168705	0.5042735042735043	0.848255967235685
7	21	0.17825746035193824	0.5128205128205128	0.8331426990654994
7	18	0.14921938277455882	0.5	0.8354684791205149
7	16	0.16631132931083145	0.5	0.8067943663705058
7	14	0.17959513273232502	0.5106837606837606	0.8291419404408233
7	12	0.16748027566784637	0.5042735042735043	0.825639747677524
7	10	0.2544496708693534	0.5363247863247863	0.7940624705013033
7	9	0.1868677383824227	0.5170940170940171	0.7842664239193707
7	8	0.21179050987354428	0.5299145299145299	0.7794381001901931
7	7	0.22941565919038903	0.5384615384615384	0.7510347451063715
7	6	0.2059131260619678	0.532051282051282	0.7534295672238132
7	5	0.1653209713329572	0.5192307692307693	0.7430414740118507
7	4	0.15622098354650513	0.5149572649572649	0.7131319305494959
7	3	0.16858571382421872	0.5235042735042735	0.6939706380483781
7	2	0.10014669891345555	0.49572649572649574	0.6774837962599942
7	1	0.013081320813455869	0.41452991452991456	0.5997917300486899
8	23410	0.02638291262884126	0.41452991452991456	0.6801069646830585
8	21069	0.03287033568620257	0.4166666666666667	0.6881283604462665
8	18962	0.0295331264628412	0.4188034188034188	0.7242222033527053
8	17065	0.04780509106195432	0.4230769230769231	0.6811700920728555
8	15358	0.0502839596889715	0.42948717948717946	0.6928671977477863
8	13822	0.04641632197764265	0.4230769230769231	0.6867884912929284
8	12439	0.04044133356330485	0.41239316239316237	0.6715743076395674
8	11195	0.029488270445414282	0.41452991452991456	0.6961367759670023
8	10075	0.02218046008142592	0.41239316239316237	0.6919100655908833
8	9067	0.019415631699090167	0.405982905982906	0.7411984768891499
8	8160	0.06215209992512941	0.43162393162393164	0.692458851214163
8	7344	0.020349723036093184	0.41025641025641024	0.721418405564022
8	6609	0.025345921418496627	0.41452991452991456	0.730712038062435
8	5948	0.04855296516400606	0.43162393162393164	0.7153691775500415
8	5353	0.053193084139889116	0.42735042735042733	0.7052291577175521
8	4817	0.05014095624916409	0.42094017094017094	0.733857916119347
8	4335	0.022621070394815153	0.41452991452991456	0.7190786344603716
8	3901	0.04641632197764265	0.4230769230769231	0.7114350419563097
8	3510	0.05657440435566439	0.4358974358974359	0.7356120896171678
8	3159	0.03786271780026024	0.4252136752136752	0.7424306184551277
8	2843	0.0715585353312713	0.4423076923076923	0.7646262496003389
8	2558	0.06883419015551011	0.4444444444444444	0.7467441607132049
8	2302	0.07624892479393384	0.4423076923076923	0.7750510564954243
8	2071	0.05524253250470195	0.42948717948717946	0.7772040371190897
8	1863	0.08885446947530093	0.4423076923076923	0.7402120247907708
8	1676	0.11953589857168746	0.4594017094017094	0.7670943349087295
8	1508	0.0932278983708639	0.4551282051282051	0.7818078817790399
8	1357	0.10117357743238302	0.44871794871794873	0.7671349086979028
8	1221	0.08867875015774869	0.44871794871794873	0.7725399407990405
8	1098	0.09225725618164113	0.4423076923076923	0.7665110832217437
8	988	0.09418913532198704	0.4594017094017094	0.7905725864155336
8	889	0.11215071737479934	0.46153846153846156	0.7810100591510116
8	800	0.10010185307668441	0.4594017094017094	0.7916515211052723
8	720	0.12405301523782471	0.4722222222222222	0.7990993900137068
8	648	0.1191367626790745	0.4700854700854701	0.8063496760448194
8	583	0.13085867361882858	0.4722222222222222	0.7948142081513805
8	524	0.11506588398613028	0.4636752136752137	0.7893555897014632
8	471	0.09575084999850222	0.46794871794871795	0.8083143193294161
8	423	0.11132264601618529	0.46153846153846156	0.824218861243131
8	380	0.15066033848910512	0.4829059829059829	0.8171707294916065
8	342	0.16406151916775058	0.4893162393162393	0.8203403217975453
8	307	0.1011350663371113	0.4636752136752137	0.8137588908940696
8	276	0.13365325611517392	0.47863247863247865	0.8240379478698564
8	248	0.12624991052861698	0.47435897435897434	0.8392315423516843
8	223	0.1906507484613287	0.49786324786324787	0.8313529050266879
8	200	0.16534961492935865	0.49145299145299143	0.8379034700164626
8	180	0.14527439401786207	0.48504273504273504	0.8460681350130648
8	162	0.18225367531178877	0.5	0.839749120975376
8	145	0.12883463715535245	0.4829059829059829	0.8290591003457068
8	130	0.16160732708806663	0.4935897435897436	0.8440598209574872
8	117	0.14220920629611516	0.48717948717948717	0.8371749668957612
8	105	0.18610079225573914	0.5064102564102564	0.8359443542743196
8	94	0.1569868726536764	0.49145299145299143	0.8384030732542912
8	84	0.14684703245837322	0.4893162393162393	0.854639580705429
8	75	0.14783303390253547	0.4935897435897436	0.8379208127527464
8	67	0.1790066488518404	0.5064102564102564	0.8717450938660131
8	60	0.1650660961691252	0.49572649572649574	0.8604078417123213
8	54	0.1468940891009464	0.49572649572649574	0.8540158725074749
8	48	0.14957275980620155	0.48717948717948717	0.8546849480017811
8	43	0.16362470566110426	0.5021367521367521	0.8621896519646027
8	38	0.13177876170684766	0.4893162393162393	0.8603072914021166
8	34	0.1503525937549165	0.49786324786324787	0.8513451919023625
8	30	0.13172265042305908	0.48717948717948717	0.8465553229729383
8	27	0.15248955146652554	0.5042735042735043	0.830903404982044
8	24	0.12624675475502362	0.4893162393162393	0.8310655146433552
8	21	0.17560418990392962	0.5106837606837606	0.8296471016226246
8	18	0.1298163089185769	0.49786324786324787	0.8244569108480344
8	16	0.16227125575609072	0.5042735042735043	0.8222210021528619
8	14	0.1452858153732857	0.5	0.8309632756476112
8	12	0.14963006142453342	0.5021367521367521	0.8249901564351345
8	10	0.1732555910500213	0.5170940170940171	0.8009275085549804
8	9	0.14976519718505885	0.5042735042735043	0.7976644076330225
8	8	0.16426452872205363	0.5106837606837606	0.7935874316553279
8	7	0.13720360959010813	0.4935897435897436	0.7716656404007816
8	6	0.16111769682547916	0.5149572649572649	0.7464967512362144
8	5	0.1300738776152534	0.5	0.7294338229057726
8	4	0.13482608054301445	0.5064102564102564	0.7215333014890015
8	3	0.14679440822226633	0.5149572649572649	0.6837327097870403
8	2	0.10174820306559919	0.4935897435897436	0.6629886619901141
8	1	0.008208858589828536	0.40384615384615385	0.5686535179238643
9	23410	0.0307501265612954	0.41239316239316237	0.6633182406003427
9	21069	0.03517628112187219	0.41025641025641024	0.6923935630121053
9	18962	0.0203379163528736	0.41452991452991456	0.6852879677425879
9	17065	0.025911249760946407	0.4081196581196581	0.6896846420496919
9	15358	0.04594413960245318	0.4230769230769231	0.681478991513122
9	13822	0.02383366776982232	0.41025641025641024	0.6955743548899841
9	12439	0.04399848671149223	0.4230769230769231	0.6740564332704665
9	11195	0.04268913064737918	0.4230769230769231	0.6813613036857551
9	10075	0.04047112518117345	0.42094017094017094	0.6812593495845252
9	9067	0.02218046008142592	0.41239316239316237	0.6989533789677089
9	8160	0.04594413960245318	0.4230769230769231	0.6956257948631449
9	7344	0.01594117630791767	0.405982905982906	0.6912071574983604
9	6609	0.03387495643973025	0.4166666666666667	0.7110837704610594
9	5948	0.02472231211058622	0.41452991452991456	0.7167175635629851
9	5353	0.034248884829420026	0.41239316239316237	0.7152540921920266
9	4817	0.042091922035646344	0.4252136752136752	0.710379179571739
9	4335	0.024453675618687373	0.405982905982906	0.7126077021167762
9	3901	0.0634302545440096	0.43803418803418803	0.738230095848121
9	3510	0.04266110871121202	0.42735042735042733	0.7299731147058152
9	3159	0.029513803517851964	0.4166666666666667	0.7330508414257848
9	2843	0.054054619249107566	0.43162393162393164	0.7444773102956426
9	2558	0.06207518350602909	0.44017094017094016	0.7245961379210082
9	2302	0.04431484109692972	0.4230769230769231	0.7291487018876346
9	2071	0.07624892479393384	0.4423076923076923	0.7587671803559889
9	1863	0.0784423710357395	0.44017094017094016	0.7460631702002442
9	1676	0.09059040119268995	0.4423076923076923	0.7568054954194354
9	1508	0.07046646428390092	0.43803418803418803	0.7596158917921836
9	1357	0.07533641011585283	0.4444444444444444	0.7769764239618833
9	1221	0.06260359915944505	0.4337606837606838	0.7713274181456166
9	1098	0.07752075448634832	0.4423076923076923	0.7450206831359946
9	988	0.06207518350602909	0.44017094017094016	0.7562706178702833
9	889	0.12321611545934133	0.4594017094017094	0.804346012889529
9	800	0.07591290712677004	0.4465811965811966	0.7719831388237763
9	720	0.10416405331692567	0.45726495726495725	0.8144987800753749
9	648	0.15182712380782512	0.4722222222222222	0.8086291737425936
9	583	0.10825343430368731	0.4594017094017094	0.778351049252697
9	524	0.11744198698671691	0.4636752136752137	0.7998619013661377
9	471	0.1396325306411719	0.46794871794871795	0.8077666399028297
9	423	0.11187041774296456	0.46794871794871795	0.8069278850527836
9	380	0.1359685230042148	0.4722222222222222	0.8184422249547689
9	342	0.12014614091143189	0.4700854700854701	0.8181753704959686
9	307	0.1278724633213158	0.4700854700854701	0.8125062137937775
9	276	0.16076445105952233	0.47863247863247865	0.8339111651779955
9	248	0.13983579208341482	0.4807692307692308	0.8261673751206774
9	223	0.14979940860418453	0.5	0.829846262966677
9	200	0.14381140426134184	0.47863247863247865	0.8208402548758913
9	180	0.14091444153621957	0.48504273504273504	0.8299351456208777
9	162	0.15361202929127288	0.4893162393162393	0.8302513359271725
9	145	0.11574846795612036	0.4700854700854701	0.8447941286043763
9	130	0.18582559762546164	0.5021367521367521	0.8242711453284783
9	117	0.16273993946987575	0.4893162393162393	0.8375480236157694
9	105	0.15587590600773496	0.4893162393162393	0.8303632249751964
9	94	0.14332654528759925	0.48504273504273504	0.8683050435457309
9	84	0.14601804385254039	0.49145299145299143	0.860703137129124
9	75	0.18054761559749816	0.49786324786324787	0.8459529465311111
9	67	0.16589955348302823	0.5	0.8655336986867981
9	60	0.1569412876007753	0.4935897435897436	0.844071532246943
9	54	0.16192900882289143	0.5	0.8571164882011656
9	48	0.2100299936522384	0.5170940170940171	0.859858821284311
9	43	0.18108040966325573	0.5106837606837606	0.8466046200469668
9	38	0.19722936770643482	0.5106837606837606	0.8441944849646675
9	34	0.17419073341931185	0.5042735042735043	0.8409310825107242
9	30	0.19558002610185227	0.5106837606837606	0.8405265310231915
9	27	0.19575490098188983	0.5064102564102564	0.8349899329254373
9	24	0.21434197298077712	0.5192307692307693	0.8476588432327178
9	21	0.18609923470348183	0.5192307692307693	0.843095149826944
9	18	0.19040035391403815	0.5192307692307693	0.8159083718310927
9	16	0.16516668741670043	0.5085470085470085	0.8045701112480195
9	14	0.17285357903747156	0.5128205128205128	0.8008527369236704
9	12	0.17065242539641054	0.5085470085470085	0.7888842445868313
9	10	0.16208969131661125	0.5064102564102564	0.7688984948181707
9	9	0.12676361685506693	0.49786324786324787	0.7671694025735
9	8	0.13652498306936361	0.49572649572649574	0.779615004926309
9	7	0.14448579701644146	0.5042735042735043	0.7411827858386574
9	6	0.16881917976829136	0.5213675213675214	0.7256065103743946
9	5	0.16606527779323474	0.5128205128205128	0.7434280045644536
9	4	0.14010136948384622	0.5085470085470085	0.715703601495476
9	3	0.103011979370114	0.47649572649572647	0.681951682098946
9	2	0.0700547168828017	0.4594017094017094	0.6551429917955885
9	1	0.009864864200922994	0.40384615384615385	0.6054579655444835
