## Supplementary Data 4: Multiclass analysis for "dRFEtools: Dynamic recursive feature elimination for omics": important_features.txt

feature_importance	Geneid	Fold	gene_id	gene_name	gene_type	chrom	ensemblID
0.02426448489119675	ENSG00000252010.1	0	ENSG00000252010.1	SCARNA5	scaRNA	chr2	ENSG00000252010
0.020686229957995895	ENSG00000200087.1	0	ENSG00000200087.1	SNORA73B	snoRNA	chr1	ENSG00000200087
0.01913847954346919	ENSG00000189043.9	0	ENSG00000189043.9	NDUFA4	protein_coding	chr7	ENSG00000189043
0.017724406103029847	ENSG00000272977.1	0	ENSG00000272977.1	CTA-390C10.10	sense_intronic	chr22	ENSG00000272977
0.01747313435645495	ENSG00000225972.1	0	ENSG00000225972.1	MTND1P23	unprocessed_pseudogene	chr1	ENSG00000225972
0.017346243162209406	ENSG00000274012.1	0	ENSG00000274012.1	RN7SL2	misc_RNA	chr14	ENSG00000274012
0.017263303757327382	ENSG00000087116.14	0	ENSG00000087116.14	ADAMTS2	protein_coding	chr5	ENSG00000087116
0.016941496799947137	ENSG00000201185.1	0	ENSG00000201185.1	RNA5SP202	rRNA	chr6	ENSG00000201185
0.01671484113840239	ENSG00000099622.13	0	ENSG00000099622.13	CIRBP	protein_coding	chr19	ENSG00000099622
0.016382109491167873	ENSG00000253683.1	0	ENSG00000253683.1	CTB-79E8.3	processed_pseudogene	chr5	ENSG00000253683
0.016179481425235922	ENSG00000204894.4	0	ENSG00000204894.4	RP11-208G20.2	processed_pseudogene	chr7	ENSG00000204894
0.015872329031809695	ENSG00000102409.9	0	ENSG00000102409.9	BEX4	protein_coding	chrX	ENSG00000102409
0.015744322623668334	ENSG00000072041.16	0	ENSG00000072041.16	SLC6A15	protein_coding	chr12	ENSG00000072041
0.015722594716071524	ENSG00000228436.2	0	ENSG00000228436.2	RP5-864K19.4	antisense	chr1	ENSG00000228436
0.015677072629486644	ENSG00000226278.1	0	ENSG00000226278.1	PSPHP1	unprocessed_pseudogene	chr7	ENSG00000226278
0.015562123521759208	ENSG00000240409.1	0	ENSG00000240409.1	MTATP8P1	unprocessed_pseudogene	chr1	ENSG00000240409
0.015205274864263001	ENSG00000235665.5	0	ENSG00000235665.5	LINC00298	lincRNA	chr2	ENSG00000235665
0.0150835285430102	ENSG00000132254.12	0	ENSG00000132254.12	ARFIP2	protein_coding	chr11	ENSG00000132254
0.015068084329526802	ENSG00000086758.15	0	ENSG00000086758.15	HUWE1	protein_coding	chrX	ENSG00000086758
0.014985214176287478	ENSG00000237949.1	0	ENSG00000237949.1	LINC00844	lincRNA	chr10	ENSG00000237949
0.014683787234820066	ENSG00000239779.6	0	ENSG00000239779.6	WBP1	protein_coding	chr2	ENSG00000239779
0.014652133104214461	ENSG00000087495.16	0	ENSG00000087495.16	PHACTR3	protein_coding	chr20	ENSG00000087495
0.01461583864800295	ENSG00000197182.13	0	ENSG00000197182.13	MIRLET7BHG	lincRNA	chr22	ENSG00000197182
0.014367797799606952	ENSG00000154655.15	0	ENSG00000154655.15	L3MBTL4	protein_coding	chr18	ENSG00000154655
0.014097991113707084	ENSG00000159335.15	0	ENSG00000159335.15	PTMS	protein_coding	chr12	ENSG00000159335
0.01400623730935133	ENSG00000100092.20	0	ENSG00000100092.20	SH3BP1	protein_coding	chr22	ENSG00000100092
0.013979942648965233	ENSG00000172348.14	0	ENSG00000172348.14	RCAN2	protein_coding	chr6	ENSG00000172348
0.013892410865063449	ENSG00000128564.6	0	ENSG00000128564.6	VGF	protein_coding	chr7	ENSG00000128564
0.013815717210535039	ENSG00000215717.5	0	ENSG00000215717.5	TMEM167B	protein_coding	chr1	ENSG00000215717
0.013710907881406753	ENSG00000160752.14	0	ENSG00000160752.14	FDPS	protein_coding	chr1	ENSG00000160752
0.013641547078422397	ENSG00000025039.14	0	ENSG00000025039.14	RRAGD	protein_coding	chr6	ENSG00000025039
0.013628638456400397	ENSG00000134153.9	0	ENSG00000134153.9	EMC7	protein_coding	chr15	ENSG00000134153
0.013591588314022145	ENSG00000257315.1	0	ENSG00000257315.1	ZBED6	protein_coding	chr1	ENSG00000257315
0.013561998486636813	ENSG00000138376.10	0	ENSG00000138376.10	BARD1	protein_coding	chr2	ENSG00000138376
0.013354843558837261	ENSG00000270647.5	0	ENSG00000270647.5	TAF15	protein_coding	chr17	ENSG00000270647
0.013306649317396049	ENSG00000063180.8	0	ENSG00000063180.8	CA11	protein_coding	chr19	ENSG00000063180
0.0132935121472401	ENSG00000018510.13	0	ENSG00000018510.13	AGPS	protein_coding	chr2	ENSG00000018510
0.01302086321697685	ENSG00000266028.7	0	ENSG00000266028.7	SRGAP2	protein_coding	chr1	ENSG00000266028
0.012955577209788724	ENSG00000106244.12	0	ENSG00000106244.12	PDAP1	protein_coding	chr7	ENSG00000106244
0.012945682653713349	ENSG00000243477.5	0	ENSG00000243477.5	NAT6	protein_coding	chr3	ENSG00000243477
0.012945487107083877	ENSG00000103404.14	0	ENSG00000103404.14	USP31	protein_coding	chr16	ENSG00000103404
0.012741370563327999	ENSG00000156411.9	0	ENSG00000156411.9	C14orf2	protein_coding	chr14	ENSG00000156411
0.01269084518317902	ENSG00000157005.3	0	ENSG00000157005.3	SST	protein_coding	chr3	ENSG00000157005
0.012567210171545743	ENSG00000147100.10	0	ENSG00000147100.10	SLC16A2	protein_coding	chrX	ENSG00000147100
0.012516207023455872	ENSG00000149131.15	0	ENSG00000149131.15	SERPING1	protein_coding	chr11	ENSG00000149131
0.012450654582853849	ENSG00000179542.15	0	ENSG00000179542.15	SLITRK4	protein_coding	chrX	ENSG00000179542
0.012367298106674947	ENSG00000130224.14	0	ENSG00000130224.14	LRCH2	protein_coding	chrX	ENSG00000130224
0.012209456076040322	ENSG00000221968.8	0	ENSG00000221968.8	FADS3	protein_coding	chr11	ENSG00000221968
0.012204140318048314	ENSG00000267765.1	0	ENSG00000267765.1	CTD-3193K9.3	antisense	chr17	ENSG00000267765
0.012083642021680106	ENSG00000184378.2	0	ENSG00000184378.2	ACTRT3	protein_coding	chr3	ENSG00000184378
0.011876169314763929	ENSG00000166707.10	0	ENSG00000166707.10	ZCCHC18	protein_coding	chrX	ENSG00000166707
0.011776252181499745	ENSG00000125995.15	0	ENSG00000125995.15	ROMO1	protein_coding	chr20	ENSG00000125995
0.01171756288844457	ENSG00000198816.6	0	ENSG00000198816.6	ZNF358	protein_coding	chr19	ENSG00000198816
0.011520397565371085	ENSG00000261308.1	0	ENSG00000261308.1	FIGNL2	processed_pseudogene	chr12	ENSG00000261308
0.011384184553027685	ENSG00000280693.2	0	ENSG00000280693.2	SH3PXD2A-AS1	antisense	chr10	ENSG00000280693
0.011376698852097376	ENSG00000274512.5	0	ENSG00000274512.5	TBC1D3L	protein_coding	chr17	ENSG00000274512
0.011345154592555558	ENSG00000260231.1	0	ENSG00000260231.1	JHDM1D-AS1	antisense	chr7	ENSG00000260231
0.011137355306981754	ENSG00000245213.6	0	ENSG00000245213.6	RP11-10K16.1	antisense	chr4	ENSG00000245213
0.011106416163410869	ENSG00000227896.2	0	ENSG00000227896.2	RP11-77P6.2	antisense	chr10	ENSG00000227896
0.010840502729174115	ENSG00000267904.1	0	ENSG00000267904.1	CTC-429P9.5	sense_intronic	chr19	ENSG00000267904
0.01083177072594677	ENSG00000140104.13	0	ENSG00000140104.13	C14orf79	protein_coding	chr14	ENSG00000140104
0.010712583897012169	ENSG00000099365.9	0	ENSG00000099365.9	STX1B	protein_coding	chr16	ENSG00000099365
0.010575546599359133	ENSG00000181222.15	0	ENSG00000181222.15	POLR2A	protein_coding	chr17	ENSG00000181222
0.010179303905163788	ENSG00000101413.11	0	ENSG00000101413.11	RPRD1B	protein_coding	chr20	ENSG00000101413
0.01009396908053273	ENSG00000214026.10	0	ENSG00000214026.10	MRPL23	protein_coding	chr11	ENSG00000214026
0.009975970465816088	ENSG00000176731.11	0	ENSG00000176731.11	C8orf59	protein_coding	chr8	ENSG00000176731
0.009947584585038482	ENSG00000179051.13	0	ENSG00000179051.13	RCC2	protein_coding	chr1	ENSG00000179051
0.0097145962712917	ENSG00000176472.10	0	ENSG00000176472.10	ZNF575	protein_coding	chr19	ENSG00000176472
0.00968699615286237	ENSG00000263667.1	0	ENSG00000263667.1	RP3-416J7.4	lincRNA	chr6	ENSG00000263667
0.009645230153745047	ENSG00000175602.3	0	ENSG00000175602.3	CCDC85B	protein_coding	chr11	ENSG00000175602
0.009578931250806558	ENSG00000137198.9	0	ENSG00000137198.9	GMPR	protein_coding	chr6	ENSG00000137198
0.009323931063230926	ENSG00000164985.14	0	ENSG00000164985.14	PSIP1	protein_coding	chr9	ENSG00000164985
0.009117953654632246	ENSG00000245910.8	0	ENSG00000245910.8	SNHG6	processed_transcript	chr8	ENSG00000245910
0.008873958496823622	ENSG00000210154.1	0	ENSG00000210154.1	MT-TD	Mt_tRNA	chrM	ENSG00000210154
0.008726249079094625	ENSG00000226067.6	0	ENSG00000226067.6	LINC00623	lincRNA	chr1	ENSG00000226067
0.02249074156287832	ENSG00000252010.1	1	ENSG00000252010.1	SCARNA5	scaRNA	chr2	ENSG00000252010
0.021082439762365845	ENSG00000200087.1	1	ENSG00000200087.1	SNORA73B	snoRNA	chr1	ENSG00000200087
0.02102186388008716	ENSG00000132967.9	1	ENSG00000132967.9	HMGB1P5	transcribed_processed_pseudogene	chr3	ENSG00000132967
0.020941251860674113	ENSG00000253683.1	1	ENSG00000253683.1	CTB-79E8.3	processed_pseudogene	chr5	ENSG00000253683
0.02055975836223979	ENSG00000260285.1	1	ENSG00000260285.1	RP11-600F24.7	antisense	chr14	ENSG00000260285
0.020023210882969662	ENSG00000159335.15	1	ENSG00000159335.15	PTMS	protein_coding	chr12	ENSG00000159335
0.01887262844826427	ENSG00000154655.15	1	ENSG00000154655.15	L3MBTL4	protein_coding	chr18	ENSG00000154655
0.018425994090006496	ENSG00000156831.7	1	ENSG00000156831.7	NSMCE2	protein_coding	chr8	ENSG00000156831
0.018414890169605288	ENSG00000204894.4	1	ENSG00000204894.4	RP11-208G20.2	processed_pseudogene	chr7	ENSG00000204894
0.018406612036319332	ENSG00000143977.13	1	ENSG00000143977.13	SNRPG	protein_coding	chr2	ENSG00000143977
0.01809379631097447	ENSG00000172428.10	1	ENSG00000172428.10	COPS9	protein_coding	chr2	ENSG00000172428
0.017663706479006485	ENSG00000099365.9	1	ENSG00000099365.9	STX1B	protein_coding	chr16	ENSG00000099365
0.017255980240510695	ENSG00000181222.15	1	ENSG00000181222.15	POLR2A	protein_coding	chr17	ENSG00000181222
0.017161510888670507	ENSG00000225972.1	1	ENSG00000225972.1	MTND1P23	unprocessed_pseudogene	chr1	ENSG00000225972
0.01715634252534128	ENSG00000275294.4	1	ENSG00000275294.4	RP11-428O18.6	lincRNA	chr13	ENSG00000275294
0.016942541692612275	ENSG00000204071.10	1	ENSG00000204071.10	TCEAL6	protein_coding	chrX	ENSG00000204071
0.016871835474176256	ENSG00000147100.10	1	ENSG00000147100.10	SLC16A2	protein_coding	chrX	ENSG00000147100
0.016860591052252474	ENSG00000196878.13	1	ENSG00000196878.13	LAMB3	protein_coding	chr1	ENSG00000196878
0.016767787628343436	ENSG00000274512.5	1	ENSG00000274512.5	TBC1D3L	protein_coding	chr17	ENSG00000274512
0.016280399753767962	ENSG00000201185.1	1	ENSG00000201185.1	RNA5SP202	rRNA	chr6	ENSG00000201185
0.01608274670837923	ENSG00000254986.7	1	ENSG00000254986.7	DPP3	protein_coding	chr11	ENSG00000254986
0.015961087665412797	ENSG00000237949.1	1	ENSG00000237949.1	LINC00844	lincRNA	chr10	ENSG00000237949
0.015881528045762153	ENSG00000146007.10	1	ENSG00000146007.10	ZMAT2	protein_coding	chr5	ENSG00000146007
0.015856004923588407	ENSG00000087116.14	1	ENSG00000087116.14	ADAMTS2	protein_coding	chr5	ENSG00000087116
0.0156773957177392	ENSG00000035862.12	1	ENSG00000035862.12	TIMP2	protein_coding	chr17	ENSG00000035862
0.015542466641121263	ENSG00000101210.10	1	ENSG00000101210.10	EEF1A2	protein_coding	chr20	ENSG00000101210
0.015494831015087113	ENSG00000223573.6	1	ENSG00000223573.6	TINCR	protein_coding	chr19	ENSG00000223573
0.01488051222284008	ENSG00000110619.16	1	ENSG00000110619.16	CARS	protein_coding	chr11	ENSG00000110619
0.014544300785791118	ENSG00000197182.13	1	ENSG00000197182.13	MIRLET7BHG	lincRNA	chr22	ENSG00000197182
0.014410439745760898	ENSG00000154582.16	1	ENSG00000154582.16	TCEB1	protein_coding	chr8	ENSG00000154582
0.014343957954170873	ENSG00000146094.13	1	ENSG00000146094.13	DOK3	protein_coding	chr5	ENSG00000146094
0.014297191743402002	ENSG00000227896.2	1	ENSG00000227896.2	RP11-77P6.2	antisense	chr10	ENSG00000227896
0.014263059987016326	ENSG00000108187.15	1	ENSG00000108187.15	PBLD	protein_coding	chr10	ENSG00000108187
0.01408790664814256	ENSG00000169299.13	1	ENSG00000169299.13	PGM2	protein_coding	chr4	ENSG00000169299
0.01403458902852425	ENSG00000063180.8	1	ENSG00000063180.8	CA11	protein_coding	chr19	ENSG00000063180
0.014007260151966624	ENSG00000198816.6	1	ENSG00000198816.6	ZNF358	protein_coding	chr19	ENSG00000198816
0.013999119177827372	ENSG00000130045.15	1	ENSG00000130045.15	NXNL2	protein_coding	chr9	ENSG00000130045
0.013954538469575275	ENSG00000160752.14	1	ENSG00000160752.14	FDPS	protein_coding	chr1	ENSG00000160752
0.01372401457444446	ENSG00000133138.19	1	ENSG00000133138.19	TBC1D8B	protein_coding	chrX	ENSG00000133138
0.013705324397217269	ENSG00000226067.6	1	ENSG00000226067.6	LINC00623	lincRNA	chr1	ENSG00000226067
0.013679514949908737	ENSG00000261308.1	1	ENSG00000261308.1	FIGNL2	processed_pseudogene	chr12	ENSG00000261308
0.013628289422952142	ENSG00000263667.1	1	ENSG00000263667.1	RP3-416J7.4	lincRNA	chr6	ENSG00000263667
0.01358576044896947	ENSG00000272301.1	1	ENSG00000272301.1	RP11-111M22.4	lincRNA	chr11	ENSG00000272301
0.01357041189290994	ENSG00000100884.9	1	ENSG00000100884.9	CPNE6	protein_coding	chr14	ENSG00000100884
0.013457334626137303	ENSG00000189043.9	1	ENSG00000189043.9	NDUFA4	protein_coding	chr7	ENSG00000189043
0.013403897219228477	ENSG00000279656.1	1	ENSG00000279656.1	RP11-298I3.6	TEC	chr14	ENSG00000279656
0.013268748142634948	ENSG00000176697.18	1	ENSG00000176697.18	BDNF	protein_coding	chr11	ENSG00000176697
0.013230925401998328	ENSG00000166140.17	1	ENSG00000166140.17	ZFYVE19	protein_coding	chr15	ENSG00000166140
0.013194068116285436	ENSG00000260853.1	1	ENSG00000260853.1	RP11-264B17.2	antisense	chr16	ENSG00000260853
0.012799524352453837	ENSG00000186891.13	1	ENSG00000186891.13	TNFRSF18	protein_coding	chr1	ENSG00000186891
0.012735418194838508	ENSG00000231738.10	1	ENSG00000231738.10	TSPAN19	protein_coding	chr12	ENSG00000231738
0.012690987904237953	ENSG00000230202.1	1	ENSG00000230202.1	RP11-632C17__A.1	processed_pseudogene	chr6	ENSG00000230202
0.01257016513255606	ENSG00000196670.13	1	ENSG00000196670.13	ZFP62	protein_coding	chr5	ENSG00000196670
0.012519703796002757	ENSG00000165349.11	1	ENSG00000165349.11	SLC7A3	protein_coding	chrX	ENSG00000165349
0.012515228845662621	ENSG00000140955.10	1	ENSG00000140955.10	ADAD2	protein_coding	chr16	ENSG00000140955
0.012037275032516259	ENSG00000157349.16	1	ENSG00000157349.16	DDX19B	protein_coding	chr16	ENSG00000157349
0.011992372887590889	ENSG00000243147.7	1	ENSG00000243147.7	MRPL33	protein_coding	chr2	ENSG00000243147
0.011743871064179469	ENSG00000273344.1	1	ENSG00000273344.1	PAXIP1-AS1	lincRNA	chr7	ENSG00000273344
0.011715802604903383	ENSG00000233597.3	1	ENSG00000233597.3	RP11-343B5.1	processed_pseudogene	chr3	ENSG00000233597
0.011702227060496432	ENSG00000086758.15	1	ENSG00000086758.15	HUWE1	protein_coding	chrX	ENSG00000086758
0.01162161511405016	ENSG00000132024.17	1	ENSG00000132024.17	CC2D1A	protein_coding	chr19	ENSG00000132024
0.01154633185587633	ENSG00000114923.16	1	ENSG00000114923.16	SLC4A3	protein_coding	chr2	ENSG00000114923
0.011456960397615418	ENSG00000132718.8	1	ENSG00000132718.8	SYT11	protein_coding	chr1	ENSG00000132718
0.011377787247018847	ENSG00000268089.2	1	ENSG00000268089.2	GABRQ	protein_coding	chrX	ENSG00000268089
0.011273617399987243	ENSG00000155849.15	1	ENSG00000155849.15	ELMO1	protein_coding	chr7	ENSG00000155849
0.010857667611076073	ENSG00000042832.11	1	ENSG00000042832.11	TG	protein_coding	chr8	ENSG00000042832
0.009782334573077775	ENSG00000124172.9	1	ENSG00000124172.9	ATP5E	protein_coding	chr20	ENSG00000124172
0.02695895896049757	ENSG00000252010.1	2	ENSG00000252010.1	SCARNA5	scaRNA	chr2	ENSG00000252010
0.02356950544333911	ENSG00000200087.1	2	ENSG00000200087.1	SNORA73B	snoRNA	chr1	ENSG00000200087
0.020655143315064323	ENSG00000226278.1	2	ENSG00000226278.1	PSPHP1	unprocessed_pseudogene	chr7	ENSG00000226278
0.020342060871280505	ENSG00000204894.4	2	ENSG00000204894.4	RP11-208G20.2	processed_pseudogene	chr7	ENSG00000204894
0.01834007514448234	ENSG00000272977.1	2	ENSG00000272977.1	CTA-390C10.10	sense_intronic	chr22	ENSG00000272977
0.018266519291098387	ENSG00000223573.6	2	ENSG00000223573.6	TINCR	protein_coding	chr19	ENSG00000223573
0.017629937185032047	ENSG00000154655.15	2	ENSG00000154655.15	L3MBTL4	protein_coding	chr18	ENSG00000154655
0.0176082936185099	ENSG00000226085.3	2	ENSG00000226085.3	UQCRFS1P1	processed_pseudogene	chr22	ENSG00000226085
0.017086607188011225	ENSG00000035862.12	2	ENSG00000035862.12	TIMP2	protein_coding	chr17	ENSG00000035862
0.017026164970803812	ENSG00000274512.5	2	ENSG00000274512.5	TBC1D3L	protein_coding	chr17	ENSG00000274512
0.016657495615184086	ENSG00000253683.1	2	ENSG00000253683.1	CTB-79E8.3	processed_pseudogene	chr5	ENSG00000253683
0.016272810490582504	ENSG00000130224.14	2	ENSG00000130224.14	LRCH2	protein_coding	chrX	ENSG00000130224
0.01594544070611071	ENSG00000231738.10	2	ENSG00000231738.10	TSPAN19	protein_coding	chr12	ENSG00000231738
0.015943731228554425	ENSG00000237949.1	2	ENSG00000237949.1	LINC00844	lincRNA	chr10	ENSG00000237949
0.015909460019668982	ENSG00000087116.14	2	ENSG00000087116.14	ADAMTS2	protein_coding	chr5	ENSG00000087116
0.01563395796752465	ENSG00000106244.12	2	ENSG00000106244.12	PDAP1	protein_coding	chr7	ENSG00000106244
0.015503606560516999	ENSG00000108187.15	2	ENSG00000108187.15	PBLD	protein_coding	chr10	ENSG00000108187
0.015277319120489456	ENSG00000270647.5	2	ENSG00000270647.5	TAF15	protein_coding	chr17	ENSG00000270647
0.01444867750614073	ENSG00000099622.13	2	ENSG00000099622.13	CIRBP	protein_coding	chr19	ENSG00000099622
0.014373352528162422	ENSG00000234742.1	2	ENSG00000234742.1	AC144530.1	processed_pseudogene	chr3	ENSG00000234742
0.014353051745100284	ENSG00000201185.1	2	ENSG00000201185.1	RNA5SP202	rRNA	chr6	ENSG00000201185
0.014348193319889336	ENSG00000132967.9	2	ENSG00000132967.9	HMGB1P5	transcribed_processed_pseudogene	chr3	ENSG00000132967
0.014162017808385208	ENSG00000273301.1	2	ENSG00000273301.1	RP11-314B1.2	lincRNA	chr2	ENSG00000273301
0.014121736759730531	ENSG00000257315.1	2	ENSG00000257315.1	ZBED6	protein_coding	chr1	ENSG00000257315
0.01407982289723312	ENSG00000226067.6	2	ENSG00000226067.6	LINC00623	lincRNA	chr1	ENSG00000226067
0.013820617329754736	ENSG00000143977.13	2	ENSG00000143977.13	SNRPG	protein_coding	chr2	ENSG00000143977
0.01380778466373526	ENSG00000154518.9	2	ENSG00000154518.9	ATP5G3	protein_coding	chr2	ENSG00000154518
0.013784867885302424	ENSG00000225972.1	2	ENSG00000225972.1	MTND1P23	unprocessed_pseudogene	chr1	ENSG00000225972
0.013623782582206902	ENSG00000210184.1	2	ENSG00000210184.1	MT-TS2	Mt_tRNA	chrM	ENSG00000210184
0.013038850078226433	ENSG00000260285.1	2	ENSG00000260285.1	RP11-600F24.7	antisense	chr14	ENSG00000260285
0.013009159637637832	ENSG00000099365.9	2	ENSG00000099365.9	STX1B	protein_coding	chr16	ENSG00000099365
0.012883918979235309	ENSG00000221968.8	2	ENSG00000221968.8	FADS3	protein_coding	chr11	ENSG00000221968
0.012806183509517524	ENSG00000196436.8	2	ENSG00000196436.8	NPIPB15	protein_coding	chr16	ENSG00000196436
0.01276884994187986	ENSG00000243147.7	2	ENSG00000243147.7	MRPL33	protein_coding	chr2	ENSG00000243147
0.012716881336429566	ENSG00000086200.16	2	ENSG00000086200.16	IPO11	protein_coding	chr5	ENSG00000086200
0.012650414568111543	ENSG00000262902.1	2	ENSG00000262902.1	MTCO1P40	processed_pseudogene	chr17	ENSG00000262902
0.012561276911880016	ENSG00000042832.11	2	ENSG00000042832.11	TG	protein_coding	chr8	ENSG00000042832
0.012491259068357926	ENSG00000025039.14	2	ENSG00000025039.14	RRAGD	protein_coding	chr6	ENSG00000025039
0.012295238669311767	ENSG00000087495.16	2	ENSG00000087495.16	PHACTR3	protein_coding	chr20	ENSG00000087495
0.01224090766893149	ENSG00000146223.14	2	ENSG00000146223.14	RPL7L1	protein_coding	chr6	ENSG00000146223
0.01223930546317275	ENSG00000280693.2	2	ENSG00000280693.2	SH3PXD2A-AS1	antisense	chr10	ENSG00000280693
0.012177445184132371	ENSG00000154582.16	2	ENSG00000154582.16	TCEB1	protein_coding	chr8	ENSG00000154582
0.012080727988215089	ENSG00000108774.14	2	ENSG00000108774.14	RAB5C	protein_coding	chr17	ENSG00000108774
0.012066648151281391	ENSG00000189043.9	2	ENSG00000189043.9	NDUFA4	protein_coding	chr7	ENSG00000189043
0.01194622499584077	ENSG00000280123.1	2	ENSG00000280123.1	RP11-267M23.1	TEC	chr8	ENSG00000280123
0.011856334131728884	ENSG00000171960.10	2	ENSG00000171960.10	PPIH	protein_coding	chr1	ENSG00000171960
0.011797874518698058	ENSG00000230916.2	2	ENSG00000230916.2	MTCO1P53	processed_pseudogene	chrX	ENSG00000230916
0.011736688512304467	ENSG00000123136.14	2	ENSG00000123136.14	DDX39A	protein_coding	chr19	ENSG00000123136
0.011722411168352246	ENSG00000166432.14	2	ENSG00000166432.14	ZMAT1	protein_coding	chrX	ENSG00000166432
0.011671972314054273	ENSG00000102409.9	2	ENSG00000102409.9	BEX4	protein_coding	chrX	ENSG00000102409
0.01165782512026263	ENSG00000263667.1	2	ENSG00000263667.1	RP3-416J7.4	lincRNA	chr6	ENSG00000263667
0.011603175990677124	ENSG00000273344.1	2	ENSG00000273344.1	PAXIP1-AS1	lincRNA	chr7	ENSG00000273344
0.011499915922098012	ENSG00000118046.14	2	ENSG00000118046.14	STK11	protein_coding	chr19	ENSG00000118046
0.01145744138247818	ENSG00000147100.10	2	ENSG00000147100.10	SLC16A2	protein_coding	chrX	ENSG00000147100
0.011344507671550002	ENSG00000070366.13	2	ENSG00000070366.13	SMG6	protein_coding	chr17	ENSG00000070366
0.011277554717919924	ENSG00000210154.1	2	ENSG00000210154.1	MT-TD	Mt_tRNA	chrM	ENSG00000210154
0.011271833964551328	ENSG00000234807.5	2	ENSG00000234807.5	LINC01135	lincRNA	chr1	ENSG00000234807
0.011174496806045752	ENSG00000164346.9	2	ENSG00000164346.9	NSA2	protein_coding	chr5	ENSG00000164346
0.011079378103388295	ENSG00000173915.13	2	ENSG00000173915.13	USMG5	protein_coding	chr10	ENSG00000173915
0.010997645207107285	ENSG00000140830.8	2	ENSG00000140830.8	TXNL4B	protein_coding	chr16	ENSG00000140830
0.010896169041306202	ENSG00000179051.13	2	ENSG00000179051.13	RCC2	protein_coding	chr1	ENSG00000179051
0.010877432200478742	ENSG00000168938.5	2	ENSG00000168938.5	PPIC	protein_coding	chr5	ENSG00000168938
0.01069744612004246	ENSG00000074803.17	2	ENSG00000074803.17	SLC12A1	protein_coding	chr15	ENSG00000074803
0.010672129484611262	ENSG00000154124.4	2	ENSG00000154124.4	OTULIN	protein_coding	chr5	ENSG00000154124
0.010653844624844408	ENSG00000268089.2	2	ENSG00000268089.2	GABRQ	protein_coding	chrX	ENSG00000268089
0.010609245849386125	ENSG00000156831.7	2	ENSG00000156831.7	NSMCE2	protein_coding	chr8	ENSG00000156831
0.010590167485754004	ENSG00000204071.10	2	ENSG00000204071.10	TCEAL6	protein_coding	chrX	ENSG00000204071
0.010580093720678762	ENSG00000259319.1	2	ENSG00000259319.1	RP11-293M10.6	antisense	chr14	ENSG00000259319
0.010383405235124456	ENSG00000196312.12	2	ENSG00000196312.12	MFSD14C	protein_coding	chr9	ENSG00000196312
0.00951787494598291	ENSG00000103994.16	2	ENSG00000103994.16	ZNF106	protein_coding	chr15	ENSG00000103994
0.009429398973239581	ENSG00000145348.16	2	ENSG00000145348.16	TBCK	protein_coding	chr4	ENSG00000145348
0.008994625665215212	ENSG00000133138.19	2	ENSG00000133138.19	TBC1D8B	protein_coding	chrX	ENSG00000133138
0.008569054765334039	ENSG00000268087.1	2	ENSG00000268087.1	CTC-429P9.2	lincRNA	chr19	ENSG00000268087
0.008030244173266834	ENSG00000158445.9	2	ENSG00000158445.9	KCNB1	protein_coding	chr20	ENSG00000158445
0.007825527308965083	ENSG00000119541.9	2	ENSG00000119541.9	VPS4B	protein_coding	chr18	ENSG00000119541
0.03144080376862776	ENSG00000252010.1	3	ENSG00000252010.1	SCARNA5	scaRNA	chr2	ENSG00000252010
0.029537884205099695	ENSG00000273301.1	3	ENSG00000273301.1	RP11-314B1.2	lincRNA	chr2	ENSG00000273301
0.02347513226460413	ENSG00000227896.2	3	ENSG00000227896.2	RP11-77P6.2	antisense	chr10	ENSG00000227896
0.02319188910587995	ENSG00000087116.14	3	ENSG00000087116.14	ADAMTS2	protein_coding	chr5	ENSG00000087116
0.02296884087870036	ENSG00000200087.1	3	ENSG00000200087.1	SNORA73B	snoRNA	chr1	ENSG00000200087
0.02175162807222311	ENSG00000057593.13	3	ENSG00000057593.13	F7	protein_coding	chr13	ENSG00000057593
0.021511649661215125	ENSG00000201185.1	3	ENSG00000201185.1	RNA5SP202	rRNA	chr6	ENSG00000201185
0.020967856667376484	ENSG00000253683.1	3	ENSG00000253683.1	CTB-79E8.3	processed_pseudogene	chr5	ENSG00000253683
0.020578978252631077	ENSG00000226085.3	3	ENSG00000226085.3	UQCRFS1P1	processed_pseudogene	chr22	ENSG00000226085
0.02045661434531514	ENSG00000108840.15	3	ENSG00000108840.15	HDAC5	protein_coding	chr17	ENSG00000108840
0.02038839352946411	ENSG00000274512.5	3	ENSG00000274512.5	TBC1D3L	protein_coding	chr17	ENSG00000274512
0.01987314992347579	ENSG00000280693.2	3	ENSG00000280693.2	SH3PXD2A-AS1	antisense	chr10	ENSG00000280693
0.019746955767321706	ENSG00000137198.9	3	ENSG00000137198.9	GMPR	protein_coding	chr6	ENSG00000137198
0.019701272390118943	ENSG00000133142.17	3	ENSG00000133142.17	TCEAL4	protein_coding	chrX	ENSG00000133142
0.01965133585997916	ENSG00000099622.13	3	ENSG00000099622.13	CIRBP	protein_coding	chr19	ENSG00000099622
0.01950006676341079	ENSG00000173915.13	3	ENSG00000173915.13	USMG5	protein_coding	chr10	ENSG00000173915
0.01935457024837458	ENSG00000159335.15	3	ENSG00000159335.15	PTMS	protein_coding	chr12	ENSG00000159335
0.019138165304937137	ENSG00000262902.1	3	ENSG00000262902.1	MTCO1P40	processed_pseudogene	chr17	ENSG00000262902
0.018906539654965148	ENSG00000175497.16	3	ENSG00000175497.16	DPP10	protein_coding	chr2	ENSG00000175497
0.01861818866148532	ENSG00000204071.10	3	ENSG00000204071.10	TCEAL6	protein_coding	chrX	ENSG00000204071
0.018480024686126032	ENSG00000166140.17	3	ENSG00000166140.17	ZFYVE19	protein_coding	chr15	ENSG00000166140
0.018470490298657747	ENSG00000113657.12	3	ENSG00000113657.12	DPYSL3	protein_coding	chr5	ENSG00000113657
0.0183150467099317	ENSG00000260589.1	3	ENSG00000260589.1	STAM-AS1	antisense	chr10	ENSG00000260589
0.018236124056310643	ENSG00000210184.1	3	ENSG00000210184.1	MT-TS2	Mt_tRNA	chrM	ENSG00000210184
0.01812367595846352	ENSG00000128285.4	3	ENSG00000128285.4	MCHR1	protein_coding	chr22	ENSG00000128285
0.018080152324246722	ENSG00000204065.2	3	ENSG00000204065.2	TCEAL5	protein_coding	chrX	ENSG00000204065
0.01806263579710484	ENSG00000147100.10	3	ENSG00000147100.10	SLC16A2	protein_coding	chrX	ENSG00000147100
0.01804371903468648	ENSG00000086758.15	3	ENSG00000086758.15	HUWE1	protein_coding	chrX	ENSG00000086758
0.017981133777318973	ENSG00000204894.4	3	ENSG00000204894.4	RP11-208G20.2	processed_pseudogene	chr7	ENSG00000204894
0.01779769582746056	ENSG00000124614.13	3	ENSG00000124614.13	RPS10	protein_coding	chr6	ENSG00000124614
0.017654157571301683	ENSG00000099365.9	3	ENSG00000099365.9	STX1B	protein_coding	chr16	ENSG00000099365
0.01763481115726112	ENSG00000112787.12	3	ENSG00000112787.12	FBRSL1	protein_coding	chr12	ENSG00000112787
0.017616337248906388	ENSG00000112309.10	3	ENSG00000112309.10	B3GAT2	protein_coding	chr6	ENSG00000112309
0.017571742629528445	ENSG00000226278.1	3	ENSG00000226278.1	PSPHP1	unprocessed_pseudogene	chr7	ENSG00000226278
0.017385628374882153	ENSG00000156113.21	3	ENSG00000156113.21	KCNMA1	protein_coding	chr10	ENSG00000156113
0.01726516772683157	ENSG00000063180.8	3	ENSG00000063180.8	CA11	protein_coding	chr19	ENSG00000063180
0.017214392854054038	ENSG00000176697.18	3	ENSG00000176697.18	BDNF	protein_coding	chr11	ENSG00000176697
0.01697766451818724	ENSG00000106244.12	3	ENSG00000106244.12	PDAP1	protein_coding	chr7	ENSG00000106244
0.01674330294284798	ENSG00000132967.9	3	ENSG00000132967.9	HMGB1P5	transcribed_processed_pseudogene	chr3	ENSG00000132967
0.01671328797962689	ENSG00000267765.1	3	ENSG00000267765.1	CTD-3193K9.3	antisense	chr17	ENSG00000267765
0.016628057702295723	ENSG00000140955.10	3	ENSG00000140955.10	ADAD2	protein_coding	chr16	ENSG00000140955
0.01656104705825096	ENSG00000074803.17	3	ENSG00000074803.17	SLC12A1	protein_coding	chr15	ENSG00000074803
0.016508558465713693	ENSG00000270647.5	3	ENSG00000270647.5	TAF15	protein_coding	chr17	ENSG00000270647
0.01633890629216834	ENSG00000198618.5	3	ENSG00000198618.5	PPIAP22	processed_pseudogene	chr21	ENSG00000198618
0.0161218490303591	ENSG00000154655.15	3	ENSG00000154655.15	L3MBTL4	protein_coding	chr18	ENSG00000154655
0.015986652592964293	ENSG00000212232.1	3	ENSG00000212232.1	SNORD17	snoRNA	chr20	ENSG00000212232
0.015867020762066003	ENSG00000260285.1	3	ENSG00000260285.1	RP11-600F24.7	antisense	chr14	ENSG00000260285
0.015437911590142675	ENSG00000130045.15	3	ENSG00000130045.15	NXNL2	protein_coding	chr9	ENSG00000130045
0.015352764153711953	ENSG00000187848.12	3	ENSG00000187848.12	P2RX2	protein_coding	chr12	ENSG00000187848
0.01490964139004692	ENSG00000184385.2	3	ENSG00000184385.2	UMODL1-AS1	sense_overlapping	chr21	ENSG00000184385
0.01474814219682833	ENSG00000231738.10	3	ENSG00000231738.10	TSPAN19	protein_coding	chr12	ENSG00000231738
0.014585413756190766	ENSG00000157224.15	3	ENSG00000157224.15	CLDN12	protein_coding	chr7	ENSG00000157224
0.013461068628041908	ENSG00000280334.1	3	ENSG00000280334.1	RP11-361L15.5	TEC	chr16	ENSG00000280334
0.012365859582279115	ENSG00000164258.11	3	ENSG00000164258.11	NDUFS4	protein_coding	chr5	ENSG00000164258
0.02439371558823099	ENSG00000252010.1	4	ENSG00000252010.1	SCARNA5	scaRNA	chr2	ENSG00000252010
0.02014473502316857	ENSG00000204894.4	4	ENSG00000204894.4	RP11-208G20.2	processed_pseudogene	chr7	ENSG00000204894
0.018744396620251583	ENSG00000225972.1	4	ENSG00000225972.1	MTND1P23	unprocessed_pseudogene	chr1	ENSG00000225972
0.018462232576787793	ENSG00000159335.15	4	ENSG00000159335.15	PTMS	protein_coding	chr12	ENSG00000159335
0.01794126565368894	ENSG00000270647.5	4	ENSG00000270647.5	TAF15	protein_coding	chr17	ENSG00000270647
0.01789719432681623	ENSG00000268403.2	4	ENSG00000268403.2	CTD-2371O3.3	antisense	chr11	ENSG00000268403
0.01745363176880878	ENSG00000200087.1	4	ENSG00000200087.1	SNORA73B	snoRNA	chr1	ENSG00000200087
0.01718399665422136	ENSG00000099365.9	4	ENSG00000099365.9	STX1B	protein_coding	chr16	ENSG00000099365
0.016721535588479525	ENSG00000132967.9	4	ENSG00000132967.9	HMGB1P5	transcribed_processed_pseudogene	chr3	ENSG00000132967
0.016537925068842895	ENSG00000160752.14	4	ENSG00000160752.14	FDPS	protein_coding	chr1	ENSG00000160752
0.016010489335961654	ENSG00000243147.7	4	ENSG00000243147.7	MRPL33	protein_coding	chr2	ENSG00000243147
0.01588699968900398	ENSG00000103742.11	4	ENSG00000103742.11	IGDCC4	protein_coding	chr15	ENSG00000103742
0.015573222086826379	ENSG00000272301.1	4	ENSG00000272301.1	RP11-111M22.4	lincRNA	chr11	ENSG00000272301
0.01534695267010494	ENSG00000210151.2	4	ENSG00000210151.2	MT-TS1	Mt_tRNA	chrM	ENSG00000210151
0.015303818041043837	ENSG00000201185.1	4	ENSG00000201185.1	RNA5SP202	rRNA	chr6	ENSG00000201185
0.014690680386994328	ENSG00000196436.8	4	ENSG00000196436.8	NPIPB15	protein_coding	chr16	ENSG00000196436
0.014568315554843456	ENSG00000251791.1	4	ENSG00000251791.1	SCARNA6	scaRNA	chr2	ENSG00000251791
0.014542826482156617	ENSG00000087116.14	4	ENSG00000087116.14	ADAMTS2	protein_coding	chr5	ENSG00000087116
0.014437109453138872	ENSG00000147724.11	4	ENSG00000147724.11	FAM135B	protein_coding	chr8	ENSG00000147724
0.014412139771792603	ENSG00000101210.10	4	ENSG00000101210.10	EEF1A2	protein_coding	chr20	ENSG00000101210
0.014328031399064871	ENSG00000119421.6	4	ENSG00000119421.6	NDUFA8	protein_coding	chr9	ENSG00000119421
0.014211947308468672	ENSG00000124749.16	4	ENSG00000124749.16	COL21A1	protein_coding	chr6	ENSG00000124749
0.014142487637735013	ENSG00000260285.1	4	ENSG00000260285.1	RP11-600F24.7	antisense	chr14	ENSG00000260285
0.014100679819019555	ENSG00000274012.1	4	ENSG00000274012.1	RN7SL2	misc_RNA	chr14	ENSG00000274012
0.014025975184718743	ENSG00000274512.5	4	ENSG00000274512.5	TBC1D3L	protein_coding	chr17	ENSG00000274512
0.013985644312465816	ENSG00000271913.5	4	ENSG00000271913.5	RP1-111C20.4	antisense	chr6	ENSG00000271913
0.013906434528441964	ENSG00000166140.17	4	ENSG00000166140.17	ZFYVE19	protein_coding	chr15	ENSG00000166140
0.013759241009415365	ENSG00000187848.12	4	ENSG00000187848.12	P2RX2	protein_coding	chr12	ENSG00000187848
0.013647711088195923	ENSG00000279528.1	4	ENSG00000279528.1	RP11-1148L6.8	TEC	chrX	ENSG00000279528
0.013567691887389323	ENSG00000176472.10	4	ENSG00000176472.10	ZNF575	protein_coding	chr19	ENSG00000176472
0.01354181329228444	ENSG00000154655.15	4	ENSG00000154655.15	L3MBTL4	protein_coding	chr18	ENSG00000154655
0.01337928351711331	ENSG00000196507.10	4	ENSG00000196507.10	TCEAL3	protein_coding	chrX	ENSG00000196507
0.013266048150415077	ENSG00000146007.10	4	ENSG00000146007.10	ZMAT2	protein_coding	chr5	ENSG00000146007
0.013245420817395881	ENSG00000271576.1	4	ENSG00000271576.1	RP11-486G15.2	lincRNA	chr1	ENSG00000271576
0.013216751154816388	ENSG00000263667.1	4	ENSG00000263667.1	RP3-416J7.4	lincRNA	chr6	ENSG00000263667
0.01317089680776149	ENSG00000280693.2	4	ENSG00000280693.2	SH3PXD2A-AS1	antisense	chr10	ENSG00000280693
0.013158324625942748	ENSG00000204071.10	4	ENSG00000204071.10	TCEAL6	protein_coding	chrX	ENSG00000204071
0.013152077358342036	ENSG00000272977.1	4	ENSG00000272977.1	CTA-390C10.10	sense_intronic	chr22	ENSG00000272977
0.01314953127987417	ENSG00000025039.14	4	ENSG00000025039.14	RRAGD	protein_coding	chr6	ENSG00000025039
0.013100161653280675	ENSG00000142784.15	4	ENSG00000142784.15	WDTC1	protein_coding	chr1	ENSG00000142784
0.012842423958207014	ENSG00000198618.5	4	ENSG00000198618.5	PPIAP22	processed_pseudogene	chr21	ENSG00000198618
0.012812946889031533	ENSG00000257315.1	4	ENSG00000257315.1	ZBED6	protein_coding	chr1	ENSG00000257315
0.012566161609540686	ENSG00000198933.9	4	ENSG00000198933.9	TBKBP1	protein_coding	chr17	ENSG00000198933
0.012545666945192777	ENSG00000126457.21	4	ENSG00000126457.21	PRMT1	protein_coding	chr19	ENSG00000126457
0.012520954069342262	ENSG00000226067.6	4	ENSG00000226067.6	LINC00623	lincRNA	chr1	ENSG00000226067
0.012415218521629644	ENSG00000184216.12	4	ENSG00000184216.12	IRAK1	protein_coding	chrX	ENSG00000184216
0.012395594906985797	ENSG00000100092.20	4	ENSG00000100092.20	SH3BP1	protein_coding	chr22	ENSG00000100092
0.012364659126052906	ENSG00000018510.13	4	ENSG00000018510.13	AGPS	protein_coding	chr2	ENSG00000018510
0.012281829522781531	ENSG00000175602.3	4	ENSG00000175602.3	CCDC85B	protein_coding	chr11	ENSG00000175602
0.012138975514038357	ENSG00000154582.16	4	ENSG00000154582.16	TCEB1	protein_coding	chr8	ENSG00000154582
0.012082348106893208	ENSG00000086758.15	4	ENSG00000086758.15	HUWE1	protein_coding	chrX	ENSG00000086758
0.012074228664919275	ENSG00000171530.13	4	ENSG00000171530.13	TBCA	protein_coding	chr5	ENSG00000171530
0.01202412242497125	ENSG00000127511.9	4	ENSG00000127511.9	SIN3B	protein_coding	chr19	ENSG00000127511
0.012019486049955447	ENSG00000198258.10	4	ENSG00000198258.10	UBL5	protein_coding	chr19	ENSG00000198258
0.011998075226049761	ENSG00000196878.13	4	ENSG00000196878.13	LAMB3	protein_coding	chr1	ENSG00000196878
0.011973566283378862	ENSG00000274525.1	4	ENSG00000274525.1	CTC-338M12.13	unprocessed_pseudogene	chr5	ENSG00000274525
0.011561270946517689	ENSG00000226278.1	4	ENSG00000226278.1	PSPHP1	unprocessed_pseudogene	chr7	ENSG00000226278
0.01151919851918261	ENSG00000101883.4	4	ENSG00000101883.4	RHOXF1	protein_coding	chrX	ENSG00000101883
0.011518017306708444	ENSG00000170606.13	4	ENSG00000170606.13	HSPA4	protein_coding	chr5	ENSG00000170606
0.011429815391821101	ENSG00000223573.6	4	ENSG00000223573.6	TINCR	protein_coding	chr19	ENSG00000223573
0.01131157524827338	ENSG00000074803.17	4	ENSG00000074803.17	SLC12A1	protein_coding	chr15	ENSG00000074803
0.011175650910909257	ENSG00000250303.3	4	ENSG00000250303.3	RP11-356J5.12	lincRNA	chr11	ENSG00000250303
0.010874372030147223	ENSG00000151882.11	4	ENSG00000151882.11	CCL28	protein_coding	chr5	ENSG00000151882
0.010863845651566863	ENSG00000205089.7	4	ENSG00000205089.7	CCNI2	protein_coding	chr5	ENSG00000205089
0.01067199836181207	ENSG00000165264.10	4	ENSG00000165264.10	NDUFB6	protein_coding	chr9	ENSG00000165264
0.010643745133996923	ENSG00000063180.8	4	ENSG00000063180.8	CA11	protein_coding	chr19	ENSG00000063180
0.01062749548616926	ENSG00000234771.3	4	ENSG00000234771.3	SLC25A25-AS1	antisense	chr9	ENSG00000234771
0.010525472363133379	ENSG00000228971.2	4	ENSG00000228971.2	RP11-286B14.1	lincRNA	chr1	ENSG00000228971
0.010252463652808592	ENSG00000180626.9	4	ENSG00000180626.9	ZNF594	protein_coding	chr17	ENSG00000180626
0.01004179270001294	ENSG00000239779.6	4	ENSG00000239779.6	WBP1	protein_coding	chr2	ENSG00000239779
0.009368871836860132	ENSG00000212232.1	4	ENSG00000212232.1	SNORD17	snoRNA	chr20	ENSG00000212232
0.008639239800396083	ENSG00000210154.1	4	ENSG00000210154.1	MT-TD	Mt_tRNA	chrM	ENSG00000210154
0.008393033136206823	ENSG00000124172.9	4	ENSG00000124172.9	ATP5E	protein_coding	chr20	ENSG00000124172
0.0083163032468858	ENSG00000071655.17	4	ENSG00000071655.17	MBD3	protein_coding	chr19	ENSG00000071655
0.006900245284316375	ENSG00000260269.5	4	ENSG00000260269.5	CTD-2323K18.1	processed_transcript	chr15	ENSG00000260269
0.02583824132179077	ENSG00000252010.1	5	ENSG00000252010.1	SCARNA5	scaRNA	chr2	ENSG00000252010
0.022612531011523496	ENSG00000200087.1	5	ENSG00000200087.1	SNORA73B	snoRNA	chr1	ENSG00000200087
0.019287192753973316	ENSG00000273301.1	5	ENSG00000273301.1	RP11-314B1.2	lincRNA	chr2	ENSG00000273301
0.017657983958469965	ENSG00000137198.9	5	ENSG00000137198.9	GMPR	protein_coding	chr6	ENSG00000137198
0.01703466379943974	ENSG00000225972.1	5	ENSG00000225972.1	MTND1P23	unprocessed_pseudogene	chr1	ENSG00000225972
0.01700838956988661	ENSG00000147100.10	5	ENSG00000147100.10	SLC16A2	protein_coding	chrX	ENSG00000147100
0.016904034105601647	ENSG00000204894.4	5	ENSG00000204894.4	RP11-208G20.2	processed_pseudogene	chr7	ENSG00000204894
0.016698831932002195	ENSG00000201185.1	5	ENSG00000201185.1	RNA5SP202	rRNA	chr6	ENSG00000201185
0.016438108235404213	ENSG00000253683.1	5	ENSG00000253683.1	CTB-79E8.3	processed_pseudogene	chr5	ENSG00000253683
0.016125455455243253	ENSG00000159335.15	5	ENSG00000159335.15	PTMS	protein_coding	chr12	ENSG00000159335
0.01561360330969596	ENSG00000100092.20	5	ENSG00000100092.20	SH3BP1	protein_coding	chr22	ENSG00000100092
0.015388145330905595	ENSG00000101347.8	5	ENSG00000101347.8	SAMHD1	protein_coding	chr20	ENSG00000101347
0.01531275197623367	ENSG00000108187.15	5	ENSG00000108187.15	PBLD	protein_coding	chr10	ENSG00000108187
0.01530050378016336	ENSG00000210184.1	5	ENSG00000210184.1	MT-TS2	Mt_tRNA	chrM	ENSG00000210184
0.01527665909683811	ENSG00000251896.1	5	ENSG00000251896.1	SNORD116-27	snoRNA	chr15	ENSG00000251896
0.015274548766360235	ENSG00000223573.6	5	ENSG00000223573.6	TINCR	protein_coding	chr19	ENSG00000223573
0.015208715453801723	ENSG00000272977.1	5	ENSG00000272977.1	CTA-390C10.10	sense_intronic	chr22	ENSG00000272977
0.015134167522833997	ENSG00000186891.13	5	ENSG00000186891.13	TNFRSF18	protein_coding	chr1	ENSG00000186891
0.015124881848300289	ENSG00000274512.5	5	ENSG00000274512.5	TBC1D3L	protein_coding	chr17	ENSG00000274512
0.014630118776136578	ENSG00000226085.3	5	ENSG00000226085.3	UQCRFS1P1	processed_pseudogene	chr22	ENSG00000226085
0.01447628101540836	ENSG00000172428.10	5	ENSG00000172428.10	COPS9	protein_coding	chr2	ENSG00000172428
0.014250973614923921	ENSG00000221968.8	5	ENSG00000221968.8	FADS3	protein_coding	chr11	ENSG00000221968
0.014159487018666294	ENSG00000165264.10	5	ENSG00000165264.10	NDUFB6	protein_coding	chr9	ENSG00000165264
0.014141964706503068	ENSG00000189043.9	5	ENSG00000189043.9	NDUFA4	protein_coding	chr7	ENSG00000189043
0.014117515678180332	ENSG00000271576.1	5	ENSG00000271576.1	RP11-486G15.2	lincRNA	chr1	ENSG00000271576
0.013874760290351135	ENSG00000110619.16	5	ENSG00000110619.16	CARS	protein_coding	chr11	ENSG00000110619
0.013551511993062317	ENSG00000267765.1	5	ENSG00000267765.1	CTD-3193K9.3	antisense	chr17	ENSG00000267765
0.013373988275759911	ENSG00000151575.14	5	ENSG00000151575.14	TEX9	protein_coding	chr15	ENSG00000151575
0.013347986821684931	ENSG00000101473.16	5	ENSG00000101473.16	ACOT8	protein_coding	chr20	ENSG00000101473
0.013337821493616406	ENSG00000173915.13	5	ENSG00000173915.13	USMG5	protein_coding	chr10	ENSG00000173915
0.013248858486136399	ENSG00000260231.1	5	ENSG00000260231.1	JHDM1D-AS1	antisense	chr7	ENSG00000260231
0.013232629369769983	ENSG00000106244.12	5	ENSG00000106244.12	PDAP1	protein_coding	chr7	ENSG00000106244
0.01322235123200586	ENSG00000132254.12	5	ENSG00000132254.12	ARFIP2	protein_coding	chr11	ENSG00000132254
0.013144590579530168	ENSG00000156831.7	5	ENSG00000156831.7	NSMCE2	protein_coding	chr8	ENSG00000156831
0.013140779979893331	ENSG00000087116.14	5	ENSG00000087116.14	ADAMTS2	protein_coding	chr5	ENSG00000087116
0.01313253063770487	ENSG00000132967.9	5	ENSG00000132967.9	HMGB1P5	transcribed_processed_pseudogene	chr3	ENSG00000132967
0.013108461120934372	ENSG00000182632.15	5	ENSG00000182632.15	CCNYL2	transcribed_unprocessed_pseudogene	chr10	ENSG00000182632
0.013004514290726427	ENSG00000228436.2	5	ENSG00000228436.2	RP5-864K19.4	antisense	chr1	ENSG00000228436
0.013004140487585674	ENSG00000260285.1	5	ENSG00000260285.1	RP11-600F24.7	antisense	chr14	ENSG00000260285
0.012921067076710953	ENSG00000279528.1	5	ENSG00000279528.1	RP11-1148L6.8	TEC	chrX	ENSG00000279528
0.012896723151658573	ENSG00000136274.8	5	ENSG00000136274.8	NACAD	protein_coding	chr7	ENSG00000136274
0.01276659339986874	ENSG00000127511.9	5	ENSG00000127511.9	SIN3B	protein_coding	chr19	ENSG00000127511
0.012766273319345357	ENSG00000167996.15	5	ENSG00000167996.15	FTH1	protein_coding	chr11	ENSG00000167996
0.012598767378496087	ENSG00000230202.1	5	ENSG00000230202.1	RP11-632C17__A.1	processed_pseudogene	chr6	ENSG00000230202
0.012494550965448024	ENSG00000280071.3	5	ENSG00000280071.3	CH507-9B2.3	protein_coding	chr21	ENSG00000280071
0.01242385081408913	ENSG00000113657.12	5	ENSG00000113657.12	DPYSL3	protein_coding	chr5	ENSG00000113657
0.012143044290473299	ENSG00000086015.20	5	ENSG00000086015.20	MAST2	protein_coding	chr1	ENSG00000086015
0.012031579307763883	ENSG00000179542.15	5	ENSG00000179542.15	SLITRK4	protein_coding	chrX	ENSG00000179542
0.011976701952566417	ENSG00000102409.9	5	ENSG00000102409.9	BEX4	protein_coding	chrX	ENSG00000102409
0.011849271420446117	ENSG00000156113.21	5	ENSG00000156113.21	KCNMA1	protein_coding	chr10	ENSG00000156113
0.011829536549528038	ENSG00000099365.9	5	ENSG00000099365.9	STX1B	protein_coding	chr16	ENSG00000099365
0.011750946597145477	ENSG00000272953.1	5	ENSG00000272953.1	RP11-1275H24.2	lincRNA	chr7	ENSG00000272953
0.011686184537935901	ENSG00000267904.1	5	ENSG00000267904.1	CTC-429P9.5	sense_intronic	chr19	ENSG00000267904
0.011657906634889035	ENSG00000240409.1	5	ENSG00000240409.1	MTATP8P1	unprocessed_pseudogene	chr1	ENSG00000240409
0.011611417135211877	ENSG00000255624.2	5	ENSG00000255624.2	RP11-564D11.3	transcribed_processed_pseudogene	chr10	ENSG00000255624
0.011471831307902145	ENSG00000144061.12	5	ENSG00000144061.12	NPHP1	protein_coding	chr2	ENSG00000144061
0.011352361271475377	ENSG00000236054.1	5	ENSG00000236054.1	LL22NC03-104C7.1	antisense	chr22	ENSG00000236054
0.01134709051508954	ENSG00000143369.14	5	ENSG00000143369.14	ECM1	protein_coding	chr1	ENSG00000143369
0.011273782478480916	ENSG00000234771.3	5	ENSG00000234771.3	SLC25A25-AS1	antisense	chr9	ENSG00000234771
0.011201446462055049	ENSG00000207955.4	5	ENSG00000207955.4	MIR219A2	lincRNA	chr9	ENSG00000207955
0.011190056792330282	ENSG00000176472.10	5	ENSG00000176472.10	ZNF575	protein_coding	chr19	ENSG00000176472
0.011094686600431794	ENSG00000166140.17	5	ENSG00000166140.17	ZFYVE19	protein_coding	chr15	ENSG00000166140
0.010857405471896155	ENSG00000180626.9	5	ENSG00000180626.9	ZNF594	protein_coding	chr17	ENSG00000180626
0.010721238297539244	ENSG00000280693.2	5	ENSG00000280693.2	SH3PXD2A-AS1	antisense	chr10	ENSG00000280693
0.01070948776042869	ENSG00000272301.1	5	ENSG00000272301.1	RP11-111M22.4	lincRNA	chr11	ENSG00000272301
0.010581160366832664	ENSG00000270953.1	5	ENSG00000270953.1	RP11-2E11.9	antisense	chr7	ENSG00000270953
0.010498685669275778	ENSG00000230916.2	5	ENSG00000230916.2	MTCO1P53	processed_pseudogene	chrX	ENSG00000230916
0.010474737444517076	ENSG00000171530.13	5	ENSG00000171530.13	TBCA	protein_coding	chr5	ENSG00000171530
0.010300919732432696	ENSG00000196436.8	5	ENSG00000196436.8	NPIPB15	protein_coding	chr16	ENSG00000196436
0.010237394949426772	ENSG00000048545.13	5	ENSG00000048545.13	GUCA1A	protein_coding	chr6	ENSG00000048545
0.010010471359430997	ENSG00000166432.14	5	ENSG00000166432.14	ZMAT1	protein_coding	chrX	ENSG00000166432
0.009923476406957068	ENSG00000111678.10	5	ENSG00000111678.10	C12orf57	protein_coding	chr12	ENSG00000111678
0.009905028620650996	ENSG00000055950.16	5	ENSG00000055950.16	MRPL43	protein_coding	chr10	ENSG00000055950
0.00876217170121586	ENSG00000124614.13	5	ENSG00000124614.13	RPS10	protein_coding	chr6	ENSG00000124614
0.007941477163005512	ENSG00000213760.10	5	ENSG00000213760.10	ATP6V1G2	protein_coding	chr6	ENSG00000213760
0.02573804397738774	ENSG00000252010.1	6	ENSG00000252010.1	SCARNA5	scaRNA	chr2	ENSG00000252010
0.020108180223674485	ENSG00000204894.4	6	ENSG00000204894.4	RP11-208G20.2	processed_pseudogene	chr7	ENSG00000204894
0.020027455050879155	ENSG00000226278.1	6	ENSG00000226278.1	PSPHP1	unprocessed_pseudogene	chr7	ENSG00000226278
0.019488937604844606	ENSG00000253683.1	6	ENSG00000253683.1	CTB-79E8.3	processed_pseudogene	chr5	ENSG00000253683
0.018759417045783214	ENSG00000237949.1	6	ENSG00000237949.1	LINC00844	lincRNA	chr10	ENSG00000237949
0.01844366524410199	ENSG00000200087.1	6	ENSG00000200087.1	SNORA73B	snoRNA	chr1	ENSG00000200087
0.018284995606102278	ENSG00000130224.14	6	ENSG00000130224.14	LRCH2	protein_coding	chrX	ENSG00000130224
0.01824563477449936	ENSG00000267765.1	6	ENSG00000267765.1	CTD-3193K9.3	antisense	chr17	ENSG00000267765
0.01808843935248279	ENSG00000239779.6	6	ENSG00000239779.6	WBP1	protein_coding	chr2	ENSG00000239779
0.018077385199676662	ENSG00000143977.13	6	ENSG00000143977.13	SNRPG	protein_coding	chr2	ENSG00000143977
0.018016917064048222	ENSG00000223573.6	6	ENSG00000223573.6	TINCR	protein_coding	chr19	ENSG00000223573
0.01767342751284529	ENSG00000201185.1	6	ENSG00000201185.1	RNA5SP202	rRNA	chr6	ENSG00000201185
0.017479565520798743	ENSG00000186594.13	6	ENSG00000186594.13	MIR22HG	lincRNA	chr17	ENSG00000186594
0.01712110162527654	ENSG00000204071.10	6	ENSG00000204071.10	TCEAL6	protein_coding	chrX	ENSG00000204071
0.016870197162629275	ENSG00000225756.1	6	ENSG00000225756.1	DBH-AS1	antisense	chr9	ENSG00000225756
0.016817898519019447	ENSG00000133142.17	6	ENSG00000133142.17	TCEAL4	protein_coding	chrX	ENSG00000133142
0.016694550166915196	ENSG00000262902.1	6	ENSG00000262902.1	MTCO1P40	processed_pseudogene	chr17	ENSG00000262902
0.01660042769170595	ENSG00000212232.1	6	ENSG00000212232.1	SNORD17	snoRNA	chr20	ENSG00000212232
0.016158913530960852	ENSG00000070886.11	6	ENSG00000070886.11	EPHA8	protein_coding	chr1	ENSG00000070886
0.016059491898399555	ENSG00000112787.12	6	ENSG00000112787.12	FBRSL1	protein_coding	chr12	ENSG00000112787
0.01588279197344197	ENSG00000142784.15	6	ENSG00000142784.15	WDTC1	protein_coding	chr1	ENSG00000142784
0.015836016462720388	ENSG00000273301.1	6	ENSG00000273301.1	RP11-314B1.2	lincRNA	chr2	ENSG00000273301
0.01573553533613292	ENSG00000221968.8	6	ENSG00000221968.8	FADS3	protein_coding	chr11	ENSG00000221968
0.01572981606477285	ENSG00000171530.13	6	ENSG00000171530.13	TBCA	protein_coding	chr5	ENSG00000171530
0.01564281225042633	ENSG00000156831.7	6	ENSG00000156831.7	NSMCE2	protein_coding	chr8	ENSG00000156831
0.015625512734032357	ENSG00000100092.20	6	ENSG00000100092.20	SH3BP1	protein_coding	chr22	ENSG00000100092
0.01562025628130544	ENSG00000280693.2	6	ENSG00000280693.2	SH3PXD2A-AS1	antisense	chr10	ENSG00000280693
0.01538907165318461	ENSG00000219430.2	6	ENSG00000219430.2	MBL3P	unprocessed_pseudogene	chr10	ENSG00000219430
0.015382365984003688	ENSG00000086015.20	6	ENSG00000086015.20	MAST2	protein_coding	chr1	ENSG00000086015
0.015261685871525717	ENSG00000234771.3	6	ENSG00000234771.3	SLC25A25-AS1	antisense	chr9	ENSG00000234771
0.01517332329902859	ENSG00000086758.15	6	ENSG00000086758.15	HUWE1	protein_coding	chrX	ENSG00000086758
0.015025741728675893	ENSG00000196436.8	6	ENSG00000196436.8	NPIPB15	protein_coding	chr16	ENSG00000196436
0.014844300292880664	ENSG00000171467.15	6	ENSG00000171467.15	ZNF318	protein_coding	chr6	ENSG00000171467
0.01473928548567318	ENSG00000251896.1	6	ENSG00000251896.1	SNORD116-27	snoRNA	chr15	ENSG00000251896
0.014429633060114364	ENSG00000225972.1	6	ENSG00000225972.1	MTND1P23	unprocessed_pseudogene	chr1	ENSG00000225972
0.01426911814761155	ENSG00000103742.11	6	ENSG00000103742.11	IGDCC4	protein_coding	chr15	ENSG00000103742
0.014223731830139646	ENSG00000048162.20	6	ENSG00000048162.20	NOP16	protein_coding	chr5	ENSG00000048162
0.01422344797310416	ENSG00000274512.5	6	ENSG00000274512.5	TBC1D3L	protein_coding	chr17	ENSG00000274512
0.014208410559000297	ENSG00000260285.1	6	ENSG00000260285.1	RP11-600F24.7	antisense	chr14	ENSG00000260285
0.0141376451479909	ENSG00000130045.15	6	ENSG00000130045.15	NXNL2	protein_coding	chr9	ENSG00000130045
0.014058180665929766	ENSG00000138376.10	6	ENSG00000138376.10	BARD1	protein_coding	chr2	ENSG00000138376
0.01397955050834106	ENSG00000196312.12	6	ENSG00000196312.12	MFSD14C	protein_coding	chr9	ENSG00000196312
0.013966637301983387	ENSG00000159335.15	6	ENSG00000159335.15	PTMS	protein_coding	chr12	ENSG00000159335
0.0137544956372985	ENSG00000226085.3	6	ENSG00000226085.3	UQCRFS1P1	processed_pseudogene	chr22	ENSG00000226085
0.013552731452236469	ENSG00000226067.6	6	ENSG00000226067.6	LINC00623	lincRNA	chr1	ENSG00000226067
0.013451265717201542	ENSG00000108187.15	6	ENSG00000108187.15	PBLD	protein_coding	chr10	ENSG00000108187
0.013011831009697985	ENSG00000114923.16	6	ENSG00000114923.16	SLC4A3	protein_coding	chr2	ENSG00000114923
0.012980207897851951	ENSG00000275294.4	6	ENSG00000275294.4	RP11-428O18.6	lincRNA	chr13	ENSG00000275294
0.012957216833062864	ENSG00000166432.14	6	ENSG00000166432.14	ZMAT1	protein_coding	chrX	ENSG00000166432
0.012947835806728385	ENSG00000002746.14	6	ENSG00000002746.14	HECW1	protein_coding	chr7	ENSG00000002746
0.012920946905107485	ENSG00000197182.13	6	ENSG00000197182.13	MIRLET7BHG	lincRNA	chr22	ENSG00000197182
0.012909061840537616	ENSG00000124541.6	6	ENSG00000124541.6	RRP36	protein_coding	chr6	ENSG00000124541
0.012771073941807893	ENSG00000210151.2	6	ENSG00000210151.2	MT-TS1	Mt_tRNA	chrM	ENSG00000210151
0.012700860734727861	ENSG00000108840.15	6	ENSG00000108840.15	HDAC5	protein_coding	chr17	ENSG00000108840
0.012668760210907515	ENSG00000273344.1	6	ENSG00000273344.1	PAXIP1-AS1	lincRNA	chr7	ENSG00000273344
0.012442044210397369	ENSG00000102144.13	6	ENSG00000102144.13	PGK1	protein_coding	chrX	ENSG00000102144
0.012408279593740494	ENSG00000270647.5	6	ENSG00000270647.5	TAF15	protein_coding	chr17	ENSG00000270647
0.012013660639407548	ENSG00000267904.1	6	ENSG00000267904.1	CTC-429P9.5	sense_intronic	chr19	ENSG00000267904
0.011770062584552564	ENSG00000272977.1	6	ENSG00000272977.1	CTA-390C10.10	sense_intronic	chr22	ENSG00000272977
0.011744107982064904	ENSG00000158417.10	6	ENSG00000158417.10	EIF5B	protein_coding	chr2	ENSG00000158417
0.011701347168413027	ENSG00000108774.14	6	ENSG00000108774.14	RAB5C	protein_coding	chr17	ENSG00000108774
0.011411897300930925	ENSG00000180626.9	6	ENSG00000180626.9	ZNF594	protein_coding	chr17	ENSG00000180626
0.011173750369246376	ENSG00000230916.2	6	ENSG00000230916.2	MTCO1P53	processed_pseudogene	chrX	ENSG00000230916
0.010878999213421343	ENSG00000248514.1	6	ENSG00000248514.1	CTC-338M12.1	antisense	chr5	ENSG00000248514
0.010230866678303871	ENSG00000102317.17	6	ENSG00000102317.17	RBM3	protein_coding	chrX	ENSG00000102317
0.010218644666186267	ENSG00000259045.1	6	ENSG00000259045.1	MTCO1P2	unprocessed_pseudogene	chr14	ENSG00000259045
0.009240536222118236	ENSG00000227081.5	6	ENSG00000227081.5	RP11-543P15.1	processed_pseudogene	chr12	ENSG00000227081
0.022757208998081705	ENSG00000160752.14	7	ENSG00000160752.14	FDPS	protein_coding	chr1	ENSG00000160752
0.020054868943655192	ENSG00000201185.1	7	ENSG00000201185.1	RNA5SP202	rRNA	chr6	ENSG00000201185
0.019716960740002495	ENSG00000200087.1	7	ENSG00000200087.1	SNORA73B	snoRNA	chr1	ENSG00000200087
0.01846755502205317	ENSG00000252010.1	7	ENSG00000252010.1	SCARNA5	scaRNA	chr2	ENSG00000252010
0.01731199667234981	ENSG00000262902.1	7	ENSG00000262902.1	MTCO1P40	processed_pseudogene	chr17	ENSG00000262902
0.016414911694796426	ENSG00000273301.1	7	ENSG00000273301.1	RP11-314B1.2	lincRNA	chr2	ENSG00000273301
0.016099479220637168	ENSG00000223573.6	7	ENSG00000223573.6	TINCR	protein_coding	chr19	ENSG00000223573
0.016075943162553848	ENSG00000274012.1	7	ENSG00000274012.1	RN7SL2	misc_RNA	chr14	ENSG00000274012
0.01581876357079376	ENSG00000267765.1	7	ENSG00000267765.1	CTD-3193K9.3	antisense	chr17	ENSG00000267765
0.015464589834136755	ENSG00000204071.10	7	ENSG00000204071.10	TCEAL6	protein_coding	chrX	ENSG00000204071
0.015387441238830766	ENSG00000274512.5	7	ENSG00000274512.5	TBC1D3L	protein_coding	chr17	ENSG00000274512
0.014834206072875711	ENSG00000226278.1	7	ENSG00000226278.1	PSPHP1	unprocessed_pseudogene	chr7	ENSG00000226278
0.014758305866108545	ENSG00000270647.5	7	ENSG00000270647.5	TAF15	protein_coding	chr17	ENSG00000270647
0.01425084497357876	ENSG00000089280.18	7	ENSG00000089280.18	FUS	protein_coding	chr16	ENSG00000089280
0.013956828014389553	ENSG00000243147.7	7	ENSG00000243147.7	MRPL33	protein_coding	chr2	ENSG00000243147
0.013862259113985897	ENSG00000143369.14	7	ENSG00000143369.14	ECM1	protein_coding	chr1	ENSG00000143369
0.013719674495149565	ENSG00000132967.9	7	ENSG00000132967.9	HMGB1P5	transcribed_processed_pseudogene	chr3	ENSG00000132967
0.013615528966789683	ENSG00000237949.1	7	ENSG00000237949.1	LINC00844	lincRNA	chr10	ENSG00000237949
0.013368355982076346	ENSG00000108774.14	7	ENSG00000108774.14	RAB5C	protein_coding	chr17	ENSG00000108774
0.013197185070269974	ENSG00000204894.4	7	ENSG00000204894.4	RP11-208G20.2	processed_pseudogene	chr7	ENSG00000204894
0.013187765626397238	ENSG00000263667.1	7	ENSG00000263667.1	RP3-416J7.4	lincRNA	chr6	ENSG00000263667
0.013017864949801759	ENSG00000035862.12	7	ENSG00000035862.12	TIMP2	protein_coding	chr17	ENSG00000035862
0.012970682934212241	ENSG00000002746.14	7	ENSG00000002746.14	HECW1	protein_coding	chr7	ENSG00000002746
0.012927468432465894	ENSG00000154582.16	7	ENSG00000154582.16	TCEB1	protein_coding	chr8	ENSG00000154582
0.012871166110142893	ENSG00000151882.11	7	ENSG00000151882.11	CCL28	protein_coding	chr5	ENSG00000151882
0.012601352271702147	ENSG00000087116.14	7	ENSG00000087116.14	ADAMTS2	protein_coding	chr5	ENSG00000087116
0.012570019594994226	ENSG00000074803.17	7	ENSG00000074803.17	SLC12A1	protein_coding	chr15	ENSG00000074803
0.012567652725063501	ENSG00000253683.1	7	ENSG00000253683.1	CTB-79E8.3	processed_pseudogene	chr5	ENSG00000253683
0.01255913426268258	ENSG00000137198.9	7	ENSG00000137198.9	GMPR	protein_coding	chr6	ENSG00000137198
0.012545100762912124	ENSG00000086758.15	7	ENSG00000086758.15	HUWE1	protein_coding	chrX	ENSG00000086758
0.012481551084303797	ENSG00000221968.8	7	ENSG00000221968.8	FADS3	protein_coding	chr11	ENSG00000221968
0.01238112852657417	ENSG00000086015.20	7	ENSG00000086015.20	MAST2	protein_coding	chr1	ENSG00000086015
0.012237066487138017	ENSG00000251896.1	7	ENSG00000251896.1	SNORD116-27	snoRNA	chr15	ENSG00000251896
0.012080782041572901	ENSG00000225756.1	7	ENSG00000225756.1	DBH-AS1	antisense	chr9	ENSG00000225756
0.012051082068753358	ENSG00000154655.15	7	ENSG00000154655.15	L3MBTL4	protein_coding	chr18	ENSG00000154655
0.011913386273820348	ENSG00000147100.10	7	ENSG00000147100.10	SLC16A2	protein_coding	chrX	ENSG00000147100
0.011801749855399142	ENSG00000210184.1	7	ENSG00000210184.1	MT-TS2	Mt_tRNA	chrM	ENSG00000210184
0.011780876108781802	ENSG00000186891.13	7	ENSG00000186891.13	TNFRSF18	protein_coding	chr1	ENSG00000186891
0.011755688790215671	ENSG00000166140.17	7	ENSG00000166140.17	ZFYVE19	protein_coding	chr15	ENSG00000166140
0.011667035595150843	ENSG00000232903.2	7	ENSG00000232903.2	LINC01166	lincRNA	chr10	ENSG00000232903
0.011642807105454806	ENSG00000232838.3	7	ENSG00000232838.3	PET117	protein_coding	chr20	ENSG00000232838
0.011608590940857345	ENSG00000240409.1	7	ENSG00000240409.1	MTATP8P1	unprocessed_pseudogene	chr1	ENSG00000240409
0.011578032848568509	ENSG00000133142.17	7	ENSG00000133142.17	TCEAL4	protein_coding	chrX	ENSG00000133142
0.011380690353657323	ENSG00000198785.4	7	ENSG00000198785.4	GRIN3A	protein_coding	chr9	ENSG00000198785
0.011371730504218422	ENSG00000273344.1	7	ENSG00000273344.1	PAXIP1-AS1	lincRNA	chr7	ENSG00000273344
0.01136163160664343	ENSG00000154316.15	7	ENSG00000154316.15	TDH	transcribed_unitary_pseudogene	chr8	ENSG00000154316
0.011199803471470262	ENSG00000133816.13	7	ENSG00000133816.13	MICAL2	protein_coding	chr11	ENSG00000133816
0.011117219655222737	ENSG00000184905.8	7	ENSG00000184905.8	TCEAL2	protein_coding	chrX	ENSG00000184905
0.011054439768008947	ENSG00000113657.12	7	ENSG00000113657.12	DPYSL3	protein_coding	chr5	ENSG00000113657
0.011034381013179878	ENSG00000210151.2	7	ENSG00000210151.2	MT-TS1	Mt_tRNA	chrM	ENSG00000210151
0.010754192574304036	ENSG00000101883.4	7	ENSG00000101883.4	RHOXF1	protein_coding	chrX	ENSG00000101883
0.01070810482178256	ENSG00000142784.15	7	ENSG00000142784.15	WDTC1	protein_coding	chr1	ENSG00000142784
0.010678443080538523	ENSG00000271913.5	7	ENSG00000271913.5	RP1-111C20.4	antisense	chr6	ENSG00000271913
0.010444020548021722	ENSG00000135966.12	7	ENSG00000135966.12	TGFBRAP1	protein_coding	chr2	ENSG00000135966
0.010439654470102129	ENSG00000108840.15	7	ENSG00000108840.15	HDAC5	protein_coding	chr17	ENSG00000108840
0.0103771187970642	ENSG00000239779.6	7	ENSG00000239779.6	WBP1	protein_coding	chr2	ENSG00000239779
0.010337209036341026	ENSG00000146007.10	7	ENSG00000146007.10	ZMAT2	protein_coding	chr5	ENSG00000146007
0.010320773706025532	ENSG00000130045.15	7	ENSG00000130045.15	NXNL2	protein_coding	chr9	ENSG00000130045
0.010259810775397369	ENSG00000115307.16	7	ENSG00000115307.16	AUP1	protein_coding	chr2	ENSG00000115307
0.010246412531853715	ENSG00000132024.17	7	ENSG00000132024.17	CC2D1A	protein_coding	chr19	ENSG00000132024
0.010232498416127736	ENSG00000133138.19	7	ENSG00000133138.19	TBC1D8B	protein_coding	chrX	ENSG00000133138
0.010165370446514095	ENSG00000120437.8	7	ENSG00000120437.8	ACAT2	protein_coding	chr6	ENSG00000120437
0.01000586678892625	ENSG00000177238.13	7	ENSG00000177238.13	TRIM72	protein_coding	chr16	ENSG00000177238
0.00993961781661771	ENSG00000219430.2	7	ENSG00000219430.2	MBL3P	unprocessed_pseudogene	chr10	ENSG00000219430
0.009886684680643777	ENSG00000207297.1	7	ENSG00000207297.1	SNORD7	snoRNA	chr17	ENSG00000207297
0.009728131547103336	ENSG00000233597.3	7	ENSG00000233597.3	RP11-343B5.1	processed_pseudogene	chr3	ENSG00000233597
0.009709448018375063	ENSG00000128564.6	7	ENSG00000128564.6	VGF	protein_coding	chr7	ENSG00000128564
0.009661156131747539	ENSG00000086200.16	7	ENSG00000086200.16	IPO11	protein_coding	chr5	ENSG00000086200
0.009653046093749642	ENSG00000171530.13	7	ENSG00000171530.13	TBCA	protein_coding	chr5	ENSG00000171530
0.009619149871635004	ENSG00000101210.10	7	ENSG00000101210.10	EEF1A2	protein_coding	chr20	ENSG00000101210
0.009530640692715654	ENSG00000198816.6	7	ENSG00000198816.6	ZNF358	protein_coding	chr19	ENSG00000198816
0.00925817037226551	ENSG00000207955.4	7	ENSG00000207955.4	MIR219A2	lincRNA	chr9	ENSG00000207955
0.009193642318329897	ENSG00000226085.3	7	ENSG00000226085.3	UQCRFS1P1	processed_pseudogene	chr22	ENSG00000226085
0.009105299018489279	ENSG00000175497.16	7	ENSG00000175497.16	DPP10	protein_coding	chr2	ENSG00000175497
0.008806042054249574	ENSG00000058668.14	7	ENSG00000058668.14	ATP2B4	protein_coding	chr1	ENSG00000058668
0.008656300245472502	ENSG00000226067.6	7	ENSG00000226067.6	LINC00623	lincRNA	chr1	ENSG00000226067
0.008283544784190551	ENSG00000109971.13	7	ENSG00000109971.13	HSPA8	protein_coding	chr11	ENSG00000109971
0.008156491430817776	ENSG00000198354.6	7	ENSG00000198354.6	DCAF12L2	protein_coding	chrX	ENSG00000198354
0.008124270743685824	ENSG00000134153.9	7	ENSG00000134153.9	EMC7	protein_coding	chr15	ENSG00000134153
0.008072854079124855	ENSG00000198618.5	7	ENSG00000198618.5	PPIAP22	processed_pseudogene	chr21	ENSG00000198618
0.007764866979268191	ENSG00000136003.15	7	ENSG00000136003.15	ISCU	protein_coding	chr12	ENSG00000136003
0.007212402826116574	ENSG00000154822.16	7	ENSG00000154822.16	PLCL2	protein_coding	chr3	ENSG00000154822
0.0071442680736743145	ENSG00000116679.15	7	ENSG00000116679.15	IVNS1ABP	protein_coding	chr1	ENSG00000116679
0.00707370680624713	ENSG00000157349.16	7	ENSG00000157349.16	DDX19B	protein_coding	chr16	ENSG00000157349
0.02842480954665622	ENSG00000252010.1	8	ENSG00000252010.1	SCARNA5	scaRNA	chr2	ENSG00000252010
0.021530016714309128	ENSG00000204071.10	8	ENSG00000204071.10	TCEAL6	protein_coding	chrX	ENSG00000204071
0.02150024537893648	ENSG00000201185.1	8	ENSG00000201185.1	RNA5SP202	rRNA	chr6	ENSG00000201185
0.019734943219683353	ENSG00000204894.4	8	ENSG00000204894.4	RP11-208G20.2	processed_pseudogene	chr7	ENSG00000204894
0.019490089775388724	ENSG00000226085.3	8	ENSG00000226085.3	UQCRFS1P1	processed_pseudogene	chr22	ENSG00000226085
0.01940945774617671	ENSG00000262902.1	8	ENSG00000262902.1	MTCO1P40	processed_pseudogene	chr17	ENSG00000262902
0.01940754396840702	ENSG00000253683.1	8	ENSG00000253683.1	CTB-79E8.3	processed_pseudogene	chr5	ENSG00000253683
0.01861949547704489	ENSG00000223573.6	8	ENSG00000223573.6	TINCR	protein_coding	chr19	ENSG00000223573
0.01832653201326708	ENSG00000100092.20	8	ENSG00000100092.20	SH3BP1	protein_coding	chr22	ENSG00000100092
0.0182681167945094	ENSG00000132967.9	8	ENSG00000132967.9	HMGB1P5	transcribed_processed_pseudogene	chr3	ENSG00000132967
0.017655924818773438	ENSG00000184908.17	8	ENSG00000184908.17	CLCNKB	protein_coding	chr1	ENSG00000184908
0.017618785784131653	ENSG00000273301.1	8	ENSG00000273301.1	RP11-314B1.2	lincRNA	chr2	ENSG00000273301
0.017567824249187982	ENSG00000227165.7	8	ENSG00000227165.7	WDR11-AS1	antisense	chr10	ENSG00000227165
0.017482157657059995	ENSG00000159335.15	8	ENSG00000159335.15	PTMS	protein_coding	chr12	ENSG00000159335
0.017376290547625142	ENSG00000240409.1	8	ENSG00000240409.1	MTATP8P1	unprocessed_pseudogene	chr1	ENSG00000240409
0.017117604354467502	ENSG00000087116.14	8	ENSG00000087116.14	ADAMTS2	protein_coding	chr5	ENSG00000087116
0.01647108819553407	ENSG00000166140.17	8	ENSG00000166140.17	ZFYVE19	protein_coding	chr15	ENSG00000166140
0.016428437544623517	ENSG00000186594.13	8	ENSG00000186594.13	MIR22HG	lincRNA	chr17	ENSG00000186594
0.016393108850971273	ENSG00000221968.8	8	ENSG00000221968.8	FADS3	protein_coding	chr11	ENSG00000221968
0.016269798911375186	ENSG00000219430.2	8	ENSG00000219430.2	MBL3P	unprocessed_pseudogene	chr10	ENSG00000219430
0.016161472679524766	ENSG00000160752.14	8	ENSG00000160752.14	FDPS	protein_coding	chr1	ENSG00000160752
0.01555931311007273	ENSG00000143977.13	8	ENSG00000143977.13	SNRPG	protein_coding	chr2	ENSG00000143977
0.015157193815507912	ENSG00000035862.12	8	ENSG00000035862.12	TIMP2	protein_coding	chr17	ENSG00000035862
0.015006544248299811	ENSG00000132254.12	8	ENSG00000132254.12	ARFIP2	protein_coding	chr11	ENSG00000132254
0.014873193629719037	ENSG00000074803.17	8	ENSG00000074803.17	SLC12A1	protein_coding	chr15	ENSG00000074803
0.014871226046380517	ENSG00000171530.13	8	ENSG00000171530.13	TBCA	protein_coding	chr5	ENSG00000171530
0.01461997903741618	ENSG00000132024.17	8	ENSG00000132024.17	CC2D1A	protein_coding	chr19	ENSG00000132024
0.01457120696011703	ENSG00000270647.5	8	ENSG00000270647.5	TAF15	protein_coding	chr17	ENSG00000270647
0.014552709517049138	ENSG00000130045.15	8	ENSG00000130045.15	NXNL2	protein_coding	chr9	ENSG00000130045
0.014550107147345273	ENSG00000274012.1	8	ENSG00000274012.1	RN7SL2	misc_RNA	chr14	ENSG00000274012
0.014492933240404451	ENSG00000254986.7	8	ENSG00000254986.7	DPP3	protein_coding	chr11	ENSG00000254986
0.014436922279643914	ENSG00000117614.9	8	ENSG00000117614.9	SYF2	protein_coding	chr1	ENSG00000117614
0.014327633045468236	ENSG00000272977.1	8	ENSG00000272977.1	CTA-390C10.10	sense_intronic	chr22	ENSG00000272977
0.014141737321623897	ENSG00000263667.1	8	ENSG00000263667.1	RP3-416J7.4	lincRNA	chr6	ENSG00000263667
0.014035309682979289	ENSG00000259924.1	8	ENSG00000259924.1	RP11-16E23.4	processed_pseudogene	chr15	ENSG00000259924
0.013967076341299513	ENSG00000269427.1	8	ENSG00000269427.1	CTC-429P9.1	antisense	chr19	ENSG00000269427
0.013731416205085879	ENSG00000164440.14	8	ENSG00000164440.14	TXLNB	protein_coding	chr6	ENSG00000164440
0.013726551620009235	ENSG00000149480.6	8	ENSG00000149480.6	MTA2	protein_coding	chr11	ENSG00000149480
0.013706625625875681	ENSG00000154582.16	8	ENSG00000154582.16	TCEB1	protein_coding	chr8	ENSG00000154582
0.013673388768738495	ENSG00000277232.2	8	ENSG00000277232.2	GTSE1-AS1	lincRNA	chr22	ENSG00000277232
0.013649090978775223	ENSG00000124172.9	8	ENSG00000124172.9	ATP5E	protein_coding	chr20	ENSG00000124172
0.013451683959305768	ENSG00000280660.1	8	ENSG00000280660.1	RP11-437J2.3	sense_intronic	chr10	ENSG00000280660
0.013278053209006678	ENSG00000230916.2	8	ENSG00000230916.2	MTCO1P53	processed_pseudogene	chrX	ENSG00000230916
0.013256000297359	ENSG00000124749.16	8	ENSG00000124749.16	COL21A1	protein_coding	chr6	ENSG00000124749
0.013219253505873964	ENSG00000184905.8	8	ENSG00000184905.8	TCEAL2	protein_coding	chrX	ENSG00000184905
0.013209110744656036	ENSG00000168394.10	8	ENSG00000168394.10	TAP1	protein_coding	chr6	ENSG00000168394
0.013148089140663247	ENSG00000212232.1	8	ENSG00000212232.1	SNORD17	snoRNA	chr20	ENSG00000212232
0.013113374634435172	ENSG00000080824.18	8	ENSG00000080824.18	HSP90AA1	protein_coding	chr14	ENSG00000080824
0.013065872875267273	ENSG00000280157.1	8	ENSG00000280157.1	RP11-520H14.7	TEC	chr1	ENSG00000280157
0.013053357300673996	ENSG00000164647.8	8	ENSG00000164647.8	STEAP1	protein_coding	chr7	ENSG00000164647
0.012906346403157853	ENSG00000280071.3	8	ENSG00000280071.3	CH507-9B2.3	protein_coding	chr21	ENSG00000280071
0.01287160746002527	ENSG00000234807.5	8	ENSG00000234807.5	LINC01135	lincRNA	chr1	ENSG00000234807
0.01266716687565761	ENSG00000123500.9	8	ENSG00000123500.9	COL10A1	protein_coding	chr6	ENSG00000123500
0.012571058630563948	ENSG00000108602.17	8	ENSG00000108602.17	ALDH3A1	protein_coding	chr17	ENSG00000108602
0.01254627208211963	ENSG00000267765.1	8	ENSG00000267765.1	CTD-3193K9.3	antisense	chr17	ENSG00000267765
0.012530951011930786	ENSG00000267904.1	8	ENSG00000267904.1	CTC-429P9.5	sense_intronic	chr19	ENSG00000267904
0.012370402361275339	ENSG00000143621.16	8	ENSG00000143621.16	ILF2	protein_coding	chr1	ENSG00000143621
0.012347269192300312	ENSG00000138376.10	8	ENSG00000138376.10	BARD1	protein_coding	chr2	ENSG00000138376
0.012141113462821434	ENSG00000173264.14	8	ENSG00000173264.14	GPR137	protein_coding	chr11	ENSG00000173264
0.011675941709818494	ENSG00000080293.9	8	ENSG00000080293.9	SCTR	protein_coding	chr2	ENSG00000080293
0.011416295972424939	ENSG00000280693.2	8	ENSG00000280693.2	SH3PXD2A-AS1	antisense	chr10	ENSG00000280693
0.011413760557430187	ENSG00000243147.7	8	ENSG00000243147.7	MRPL33	protein_coding	chr2	ENSG00000243147
0.011258362962096749	ENSG00000196436.8	8	ENSG00000196436.8	NPIPB15	protein_coding	chr16	ENSG00000196436
0.011171029460402975	ENSG00000210184.1	8	ENSG00000210184.1	MT-TS2	Mt_tRNA	chrM	ENSG00000210184
0.011061904999013527	ENSG00000160460.15	8	ENSG00000160460.15	SPTBN4	protein_coding	chr19	ENSG00000160460
0.01090228141659626	ENSG00000170011.13	8	ENSG00000170011.13	MYRIP	protein_coding	chr3	ENSG00000170011
0.010449536925658653	ENSG00000124209.3	8	ENSG00000124209.3	RAB22A	protein_coding	chr20	ENSG00000124209
0.027028647963924478	ENSG00000252010.1	9	ENSG00000252010.1	SCARNA5	scaRNA	chr2	ENSG00000252010
0.02606697169355353	ENSG00000270647.5	9	ENSG00000270647.5	TAF15	protein_coding	chr17	ENSG00000270647
0.02485123212855705	ENSG00000200087.1	9	ENSG00000200087.1	SNORA73B	snoRNA	chr1	ENSG00000200087
0.02484776467681618	ENSG00000204894.4	9	ENSG00000204894.4	RP11-208G20.2	processed_pseudogene	chr7	ENSG00000204894
0.020726429914207728	ENSG00000267765.1	9	ENSG00000267765.1	CTD-3193K9.3	antisense	chr17	ENSG00000267765
0.02004988592406708	ENSG00000273301.1	9	ENSG00000273301.1	RP11-314B1.2	lincRNA	chr2	ENSG00000273301
0.019563989350059364	ENSG00000225972.1	9	ENSG00000225972.1	MTND1P23	unprocessed_pseudogene	chr1	ENSG00000225972
0.019448404877721988	ENSG00000274512.5	9	ENSG00000274512.5	TBC1D3L	protein_coding	chr17	ENSG00000274512
0.018581720454050744	ENSG00000260000.2	9	ENSG00000260000.2	RP3-467N11.1	antisense	chr6	ENSG00000260000
0.018342452989119663	ENSG00000099365.9	9	ENSG00000099365.9	STX1B	protein_coding	chr16	ENSG00000099365
0.018286427320395152	ENSG00000132967.9	9	ENSG00000132967.9	HMGB1P5	transcribed_processed_pseudogene	chr3	ENSG00000132967
0.018199467743817775	ENSG00000025039.14	9	ENSG00000025039.14	RRAGD	protein_coding	chr6	ENSG00000025039
0.01800563752410576	ENSG00000175602.3	9	ENSG00000175602.3	CCDC85B	protein_coding	chr11	ENSG00000175602
0.018004057547300615	ENSG00000063180.8	9	ENSG00000063180.8	CA11	protein_coding	chr19	ENSG00000063180
0.0178457837900708	ENSG00000268403.2	9	ENSG00000268403.2	CTD-2371O3.3	antisense	chr11	ENSG00000268403
0.017835598410387798	ENSG00000132254.12	9	ENSG00000132254.12	ARFIP2	protein_coding	chr11	ENSG00000132254
0.017792480344098905	ENSG00000232098.3	9	ENSG00000232098.3	CTD-2619J13.14	lincRNA	chr19	ENSG00000232098
0.017771163666676516	ENSG00000103742.11	9	ENSG00000103742.11	IGDCC4	protein_coding	chr15	ENSG00000103742
0.017679817975770507	ENSG00000106244.12	9	ENSG00000106244.12	PDAP1	protein_coding	chr7	ENSG00000106244
0.017536473876706937	ENSG00000212232.1	9	ENSG00000212232.1	SNORD17	snoRNA	chr20	ENSG00000212232
0.017411842117250942	ENSG00000174740.7	9	ENSG00000174740.7	PABPC5	protein_coding	chrX	ENSG00000174740
0.01726112288451086	ENSG00000154655.15	9	ENSG00000154655.15	L3MBTL4	protein_coding	chr18	ENSG00000154655
0.017141059932605264	ENSG00000108840.15	9	ENSG00000108840.15	HDAC5	protein_coding	chr17	ENSG00000108840
0.0171295040364155	ENSG00000230916.2	9	ENSG00000230916.2	MTCO1P53	processed_pseudogene	chrX	ENSG00000230916
0.01709233122371619	ENSG00000171960.10	9	ENSG00000171960.10	PPIH	protein_coding	chr1	ENSG00000171960
0.017006576807621746	ENSG00000237949.1	9	ENSG00000237949.1	LINC00844	lincRNA	chr10	ENSG00000237949
0.016902786772576447	ENSG00000042832.11	9	ENSG00000042832.11	TG	protein_coding	chr8	ENSG00000042832
0.01687138697370756	ENSG00000272977.1	9	ENSG00000272977.1	CTA-390C10.10	sense_intronic	chr22	ENSG00000272977
0.01686714917243092	ENSG00000231738.10	9	ENSG00000231738.10	TSPAN19	protein_coding	chr12	ENSG00000231738
0.01674306437366261	ENSG00000259924.1	9	ENSG00000259924.1	RP11-16E23.4	processed_pseudogene	chr15	ENSG00000259924
0.016668396938983535	ENSG00000260160.1	9	ENSG00000260160.1	CTC-471J1.2	sense_overlapping	chr19	ENSG00000260160
0.016517091466741577	ENSG00000173264.14	9	ENSG00000173264.14	GPR137	protein_coding	chr11	ENSG00000173264
0.016204796277945764	ENSG00000086758.15	9	ENSG00000086758.15	HUWE1	protein_coding	chrX	ENSG00000086758
0.015965722752117408	ENSG00000147100.10	9	ENSG00000147100.10	SLC16A2	protein_coding	chrX	ENSG00000147100
0.01578882023638506	ENSG00000201185.1	9	ENSG00000201185.1	RNA5SP202	rRNA	chr6	ENSG00000201185
0.015587218545553304	ENSG00000110619.16	9	ENSG00000110619.16	CARS	protein_coding	chr11	ENSG00000110619
0.01552075967379067	ENSG00000223573.6	9	ENSG00000223573.6	TINCR	protein_coding	chr19	ENSG00000223573
0.015468982725193774	ENSG00000230202.1	9	ENSG00000230202.1	RP11-632C17__A.1	processed_pseudogene	chr6	ENSG00000230202
0.015445493914316273	ENSG00000149480.6	9	ENSG00000149480.6	MTA2	protein_coding	chr11	ENSG00000149480
0.015262721418339766	ENSG00000257315.1	9	ENSG00000257315.1	ZBED6	protein_coding	chr1	ENSG00000257315
0.015234699885731768	ENSG00000125755.18	9	ENSG00000125755.18	SYMPK	protein_coding	chr19	ENSG00000125755
0.01510339176973226	ENSG00000277511.1	9	ENSG00000277511.1	CTD-2095E4.5	lincRNA	chr17	ENSG00000277511
0.01475069442070989	ENSG00000263667.1	9	ENSG00000263667.1	RP3-416J7.4	lincRNA	chr6	ENSG00000263667
0.014693066981762233	ENSG00000164440.14	9	ENSG00000164440.14	TXLNB	protein_coding	chr6	ENSG00000164440
0.014636986966816614	ENSG00000087495.16	9	ENSG00000087495.16	PHACTR3	protein_coding	chr20	ENSG00000087495
0.014600708327513876	ENSG00000253683.1	9	ENSG00000253683.1	CTB-79E8.3	processed_pseudogene	chr5	ENSG00000253683
0.014539162192556099	ENSG00000197182.13	9	ENSG00000197182.13	MIRLET7BHG	lincRNA	chr22	ENSG00000197182
0.01445268078318813	ENSG00000175497.16	9	ENSG00000175497.16	DPP10	protein_coding	chr2	ENSG00000175497
0.014333267856900492	ENSG00000259543.1	9	ENSG00000259543.1	CTD-2034I4.1	lincRNA	chr15	ENSG00000259543
0.014279537014735767	ENSG00000268089.2	9	ENSG00000268089.2	GABRQ	protein_coding	chrX	ENSG00000268089
0.0142653314977705	ENSG00000236801.1	9	ENSG00000236801.1	RPL24P8	processed_pseudogene	chr9	ENSG00000236801
0.014174108092370845	ENSG00000260285.1	9	ENSG00000260285.1	RP11-600F24.7	antisense	chr14	ENSG00000260285
0.013892336651214632	ENSG00000226085.3	9	ENSG00000226085.3	UQCRFS1P1	processed_pseudogene	chr22	ENSG00000226085
0.013322234167069536	ENSG00000234742.1	9	ENSG00000234742.1	AC144530.1	processed_pseudogene	chr3	ENSG00000234742
0.01297048621232197	ENSG00000131473.16	9	ENSG00000131473.16	ACLY	protein_coding	chr17	ENSG00000131473
0.012509448122937932	ENSG00000166140.17	9	ENSG00000166140.17	ZFYVE19	protein_coding	chr15	ENSG00000166140
0.011959010561157163	ENSG00000226067.6	9	ENSG00000226067.6	LINC00623	lincRNA	chr1	ENSG00000226067
0.01165631744514077	ENSG00000114013.15	9	ENSG00000114013.15	CD86	protein_coding	chr3	ENSG00000114013
0.01112656367446571	ENSG00000143369.14	9	ENSG00000143369.14	ECM1	protein_coding	chr1	ENSG00000143369
0.010178730960630116	ENSG00000133142.17	9	ENSG00000133142.17	TCEAL4	protein_coding	chrX	ENSG00000133142
