## Supplementary Data 4: Multiclass analysis for "dRFEtools: Dynamic recursive feature elimination for omics": rank_features.txt (part 3 of 3)

ENSG00000227232.5	0	23410
ENSG00000106605.10	3	16914
ENSG00000215912.12	3	16913
ENSG00000281937.1	3	16912
ENSG00000146828.17	3	16911
ENSG00000236824.2	3	16910
ENSG00000121274.12	3	16909
ENSG00000226851.1	3	16908
ENSG00000124406.16	3	16907
ENSG00000198455.4	3	16906
ENSG00000147133.15	3	16905
ENSG00000145012.12	3	16904
ENSG00000272189.1	3	16903
ENSG00000095303.14	3	16902
ENSG00000143337.18	3	16901
ENSG00000205899.3	3	16900
ENSG00000265778.2	3	16899
ENSG00000134594.4	3	16898
ENSG00000179364.13	3	16897
ENSG00000120262.9	3	16896
ENSG00000189343.7	3	16895
ENSG00000165071.14	3	16894
ENSG00000103599.19	3	16893
ENSG00000237721.1	3	16892
ENSG00000076706.15	3	16891
ENSG00000272568.5	3	16890
ENSG00000155744.9	3	16889
ENSG00000117308.14	3	16888
ENSG00000085449.14	3	16887
ENSG00000261226.1	3	16886
ENSG00000094631.18	3	16885
ENSG00000115896.15	3	16884
ENSG00000170006.11	3	16883
ENSG00000162236.11	3	16882
ENSG00000113083.12	3	16881
ENSG00000224014.1	3	16880
ENSG00000017797.11	3	16879
ENSG00000161955.16	3	16878
ENSG00000100714.15	3	16877
ENSG00000243795.1	3	16876
ENSG00000269378.1	3	16875
ENSG00000170954.11	3	16874
ENSG00000100711.13	3	16873
ENSG00000278743.1	3	16872
ENSG00000159873.9	3	16871
ENSG00000124214.19	3	16870
ENSG00000107819.13	3	16869
ENSG00000133313.14	3	16868
ENSG00000089199.9	3	16867
ENSG00000113889.11	3	16866
ENSG00000237945.7	3	16865
ENSG00000205100.2	3	16864
ENSG00000160868.14	3	16863
ENSG00000105409.16	3	16862
ENSG00000241678.1	3	16861
ENSG00000187240.13	3	16860
ENSG00000144730.16	3	16859
ENSG00000196576.14	3	16858
ENSG00000120645.11	3	16857
ENSG00000134121.9	3	16856
ENSG00000177770.11	3	16855
ENSG00000226038.5	3	16854
ENSG00000146574.15	3	16853
ENSG00000112303.13	3	16852
ENSG00000177025.3	3	16851
ENSG00000261451.1	3	16850
ENSG00000254941.1	3	16849
ENSG00000167194.7	3	16848
ENSG00000058866.14	3	16847
ENSG00000255717.6	3	16846
ENSG00000126562.16	3	16845
ENSG00000237499.6	3	16844
ENSG00000236814.1	3	16843
ENSG00000254348.1	3	16842
ENSG00000135835.10	3	16841
ENSG00000171970.12	3	16840
ENSG00000112972.14	3	16839
ENSG00000251161.3	3	16838
ENSG00000149541.9	3	16837
ENSG00000234175.1	3	16836
ENSG00000137185.11	3	16835
ENSG00000147251.15	3	16834
ENSG00000189306.10	3	16833
ENSG00000259362.2	3	16832
ENSG00000087302.8	3	16831
ENSG00000245149.3	3	16830
ENSG00000166398.12	3	16829
ENSG00000164440.14	3	16828
ENSG00000268041.1	3	16827
ENSG00000119729.11	3	16826
ENSG00000133318.13	3	16825
ENSG00000176340.3	3	16824
ENSG00000256443.1	3	16823
ENSG00000279878.1	3	16822
ENSG00000011347.9	3	16821
ENSG00000204950.3	3	16820
ENSG00000155324.9	3	16819
ENSG00000261175.5	3	16818
ENSG00000260136.5	3	16817
ENSG00000253893.2	3	16816
ENSG00000162086.14	3	16815
ENSG00000260163.1	3	16814
ENSG00000272800.1	3	16813
ENSG00000116584.17	3	16812
ENSG00000179104.8	3	16811
ENSG00000176248.8	3	16810
ENSG00000171861.10	3	16809
ENSG00000034053.14	3	16808
ENSG00000125821.11	3	16807
ENSG00000152931.7	3	16806
ENSG00000117592.8	3	16805
ENSG00000267549.5	3	16804
ENSG00000233859.2	3	16803
ENSG00000134440.11	3	16802
ENSG00000135338.13	3	16801
ENSG00000104888.9	3	16800
ENSG00000275993.2	3	16799
ENSG00000249335.1	3	16798
ENSG00000185651.14	3	16797
ENSG00000145365.10	3	16796
ENSG00000214401.4	3	16795
ENSG00000235363.1	3	16794
ENSG00000228983.8	3	16793
ENSG00000176912.3	3	16792
ENSG00000146409.10	3	16791
ENSG00000231528.2	3	16790
ENSG00000119321.8	3	16789
ENSG00000238266.1	3	16788
ENSG00000214756.7	3	16787
ENSG00000124920.13	3	16786
ENSG00000089597.16	3	16785
ENSG00000149489.8	3	16784
ENSG00000255508.7	3	16783
ENSG00000124942.13	3	16782
ENSG00000149503.12	3	16781
ENSG00000278615.4	3	16780
ENSG00000256181.1	3	16779
ENSG00000187049.9	3	16778
ENSG00000165312.6	3	16777
ENSG00000149532.15	3	16776
ENSG00000179133.12	3	16775
ENSG00000282390.1	3	16774
ENSG00000237399.7	3	16773
ENSG00000228353.1	3	16772
ENSG00000229672.2	3	16771
ENSG00000226762.1	3	16770
ENSG00000196372.12	3	16769
ENSG00000170525.18	3	16768
ENSG00000187134.13	3	16767
ENSG00000165724.5	3	16766
ENSG00000067057.16	3	16765
ENSG00000203993.4	3	16764
ENSG00000123240.16	3	16763
ENSG00000197321.14	3	16762
ENSG00000167992.12	3	16761
ENSG00000167985.6	3	16760
ENSG00000198879.11	3	16759
ENSG00000167771.5	3	16758
ENSG00000134463.14	3	16757
ENSG00000151461.19	3	16756
ENSG00000165609.12	3	16755
ENSG00000225213.2	3	16754
ENSG00000148450.12	3	16753
ENSG00000148488.15	3	16752
ENSG00000168283.13	3	16751
ENSG00000280809.2	3	16750
ENSG00000151023.16	3	16749
ENSG00000149476.15	3	16748
ENSG00000168005.8	3	16747
ENSG00000168569.7	3	16746
ENSG00000184999.11	3	16745
ENSG00000214279.12	3	16744
ENSG00000148832.14	3	16743
ENSG00000198546.14	3	16742
ENSG00000162231.13	3	16741
ENSG00000197177.15	3	16740
ENSG00000240707.2	3	16739
ENSG00000176971.3	3	16738
ENSG00000149452.15	3	16737
ENSG00000133316.15	3	16736
ENSG00000110583.12	3	16735
ENSG00000243859.3	3	16734
ENSG00000254231.1	3	16733
ENSG00000181449.3	3	16732
ENSG00000269694.1	3	16731
ENSG00000161643.12	3	16730
ENSG00000170085.17	3	16729
ENSG00000230207.1	3	16728
ENSG00000129451.11	3	16727
ENSG00000174792.10	3	16726
ENSG00000174574.15	3	16725
ENSG00000221914.8	3	16724
ENSG00000224635.1	3	16723
ENSG00000165632.7	3	16722
ENSG00000254862.5	3	16721
ENSG00000170677.5	3	16720
ENSG00000135605.12	3	16719
ENSG00000226478.3	3	16718
ENSG00000269967.1	3	16717
ENSG00000238151.1	3	16716
ENSG00000182366.9	3	16715
ENSG00000178021.10	3	16714
ENSG00000213397.10	3	16713
ENSG00000262180.1	3	16712
ENSG00000225205.5	3	16711
ENSG00000163832.15	3	16710
ENSG00000160396.8	3	16709
ENSG00000156471.12	3	16708
ENSG00000214046.8	3	16707
ENSG00000272941.1	3	16706
ENSG00000187474.4	3	16705
ENSG00000242715.7	3	16704
ENSG00000105619.13	3	16703
ENSG00000267751.5	3	16702
ENSG00000120314.18	3	16701
ENSG00000152578.12	3	16700
ENSG00000172273.12	3	16699
ENSG00000164776.9	3	16698
ENSG00000132522.15	3	16697
ENSG00000277218.1	3	16696
ENSG00000245970.2	3	16695
ENSG00000139218.17	3	16694
ENSG00000269425.1	3	16693
ENSG00000140534.13	3	16692
ENSG00000247675.6	3	16691
ENSG00000184828.9	3	16690
ENSG00000144230.16	3	16689
ENSG00000143590.13	3	16688
ENSG00000214100.8	3	16687
ENSG00000143320.8	3	16686
ENSG00000250412.1	3	16685
ENSG00000105810.9	3	16684
ENSG00000271662.1	3	16683
ENSG00000162512.15	3	16682
ENSG00000225506.2	3	16681
ENSG00000126391.13	3	16680
ENSG00000213236.3	3	16679
ENSG00000123213.22	3	16678
ENSG00000067646.11	3	16677
ENSG00000138107.12	3	16676
ENSG00000085265.10	3	16675
ENSG00000148841.15	3	16674
ENSG00000269976.1	3	16673
ENSG00000230487.7	3	16672
ENSG00000168876.8	3	16671
ENSG00000169402.15	3	16670
ENSG00000103490.13	3	16669
ENSG00000157423.17	3	16668
ENSG00000203616.2	3	16667
ENSG00000267801.1	3	16666
ENSG00000116183.10	3	16665
ENSG00000171219.8	3	16664
ENSG00000159792.9	3	16663
ENSG00000230876.6	3	16662
ENSG00000280776.1	3	16661
ENSG00000160679.12	3	16660
ENSG00000211456.10	3	16659
ENSG00000041988.15	3	16658
ENSG00000158985.13	3	16657
ENSG00000137843.11	3	16656
ENSG00000110848.8	3	16655
ENSG00000182902.13	3	16654
ENSG00000036672.15	3	16653
ENSG00000088053.11	3	16652
ENSG00000143545.8	3	16651
ENSG00000107290.13	3	16650
ENSG00000238057.8	3	16649
ENSG00000105695.14	3	16648
ENSG00000267390.1	3	16647
ENSG00000170604.4	3	16646
ENSG00000269481.1	3	16645
ENSG00000120539.14	3	16644
ENSG00000168301.12	3	16643
ENSG00000158623.14	3	16642
ENSG00000163632.12	3	16641
ENSG00000274419.6	3	16640
ENSG00000157911.9	3	16639
ENSG00000106633.15	3	16638
ENSG00000100060.17	3	16637
ENSG00000228412.7	3	16636
ENSG00000134077.15	3	16635
ENSG00000165478.6	3	16634
ENSG00000178809.11	3	16633
ENSG00000196141.13	3	16632
ENSG00000262655.3	3	16631
ENSG00000104490.17	3	16630
ENSG00000178980.14	3	16629
ENSG00000255142.1	3	16628
ENSG00000176720.4	3	16627
ENSG00000163694.14	3	16626
ENSG00000095319.14	3	16625
ENSG00000135365.15	3	16624
ENSG00000146872.17	3	16623
ENSG00000099725.14	3	16622
ENSG00000113494.16	3	16621
ENSG00000183891.5	3	16620
ENSG00000279786.1	3	16619
ENSG00000172269.17	3	16618
ENSG00000130558.19	3	16617
ENSG00000260997.1	3	16616
ENSG00000213542.3	3	16615
ENSG00000213026.4	3	16614
ENSG00000042781.12	3	16613
ENSG00000226746.2	3	16612
ENSG00000089091.16	3	16611
ENSG00000135636.13	3	16610
ENSG00000148942.14	3	16609
ENSG00000259905.5	3	16608
ENSG00000277954.1	3	16607
ENSG00000186193.8	3	16606
ENSG00000142156.14	3	16605
ENSG00000111879.18	3	16604
ENSG00000279692.1	3	16603
ENSG00000259744.1	3	16602
ENSG00000184500.14	3	16601
ENSG00000229676.2	3	16600
ENSG00000182372.8	3	16599
ENSG00000280106.1	3	16598
ENSG00000133488.14	3	16597
ENSG00000253200.1	3	16596
ENSG00000186007.9	3	16595
ENSG00000167088.10	3	16594
ENSG00000208772.1	3	16593
ENSG00000168883.19	3	16592
ENSG00000109610.5	3	16591
ENSG00000143067.4	3	16590
ENSG00000089356.17	3	16589
ENSG00000253203.6	3	16588
ENSG00000240370.6	3	16587
ENSG00000159228.12	3	16586
ENSG00000130635.15	3	16585
ENSG00000204929.12	3	16584
ENSG00000105373.18	3	16583
ENSG00000196155.12	3	16582
ENSG00000272880.1	3	16581
ENSG00000235257.8	3	16580
ENSG00000137393.9	3	16579
ENSG00000105700.10	3	16578
ENSG00000274987.1	3	16577
ENSG00000078043.15	3	16576
ENSG00000237133.1	3	16575
ENSG00000174567.7	3	16574
ENSG00000157916.19	3	16573
ENSG00000159063.12	3	16572
ENSG00000168890.13	3	16571
ENSG00000164976.8	3	16570
ENSG00000126653.16	3	16569
ENSG00000130856.15	3	16568
ENSG00000183624.13	3	16567
ENSG00000186496.10	3	16566
ENSG00000156671.12	3	16565
ENSG00000273295.1	3	16564
ENSG00000185885.15	3	16563
ENSG00000125820.5	3	16562
ENSG00000261342.1	3	16561
ENSG00000179331.2	3	16560
ENSG00000159840.15	3	16559
ENSG00000124915.10	3	16558
ENSG00000230051.1	3	16557
ENSG00000141576.14	3	16556
ENSG00000110074.10	3	16555
ENSG00000269191.1	3	16554
ENSG00000155792.9	3	16553
ENSG00000240024.5	3	16552
ENSG00000228544.1	3	16551
ENSG00000260118.1	3	16550
ENSG00000271148.1	3	16549
ENSG00000134574.11	3	16548
ENSG00000167604.13	3	16547
ENSG00000280739.2	3	16546
ENSG00000204611.6	3	16545
ENSG00000176619.11	3	16544
ENSG00000173928.2	3	16543
ENSG00000130962.17	3	16542
ENSG00000228452.1	3	16541
ENSG00000138698.14	3	16540
ENSG00000196132.11	3	16539
ENSG00000144115.16	3	16538
ENSG00000065989.15	3	16537
ENSG00000205085.9	3	16536
ENSG00000021488.12	3	16535
ENSG00000112902.11	3	16534
ENSG00000120051.14	3	16533
ENSG00000198064.13	3	16532
ENSG00000100982.11	3	16531
ENSG00000115112.7	3	16530
ENSG00000101846.6	3	16529
ENSG00000183454.15	3	16528
ENSG00000114805.16	3	16527
ENSG00000250251.6	3	16526
ENSG00000175550.7	3	16525
ENSG00000138641.15	3	16524
ENSG00000169403.11	3	16523
ENSG00000274118.1	3	16522
ENSG00000198961.9	3	16521
ENSG00000121898.12	3	16520
ENSG00000121933.18	3	16519
ENSG00000235513.1	3	16518
ENSG00000254332.1	3	16517
ENSG00000132622.10	3	16516
ENSG00000200488.1	3	16515
ENSG00000135298.13	3	16514
ENSG00000280213.1	3	16513
ENSG00000281706.2	3	16512
ENSG00000039600.10	3	16511
ENSG00000164484.11	3	16510
ENSG00000259846.1	3	16509
ENSG00000259595.1	3	16508
ENSG00000175206.10	3	16507
ENSG00000011566.14	3	16506
ENSG00000171217.5	3	16505
ENSG00000253649.3	3	16504
ENSG00000167637.16	3	16503
ENSG00000136802.11	3	16502
ENSG00000262668.1	3	16501
ENSG00000134716.9	3	16500
ENSG00000169016.16	3	16499
ENSG00000188483.7	3	16498
ENSG00000187325.4	3	16497
ENSG00000170955.9	3	16496
ENSG00000278993.1	3	16495
ENSG00000224281.4	3	16494
ENSG00000077157.21	3	16493
ENSG00000258674.5	3	16492
ENSG00000147403.16	3	16491
ENSG00000165209.18	3	16490
ENSG00000214293.8	3	16489
ENSG00000174705.12	3	16488
ENSG00000072778.19	3	16487
ENSG00000213650.3	3	16486
ENSG00000141314.12	3	16485
ENSG00000138378.17	3	16484
ENSG00000164466.12	3	16483
ENSG00000204388.6	3	16482
ENSG00000235944.7	3	16481
ENSG00000230316.6	3	16480
ENSG00000004838.13	3	16479
ENSG00000147231.13	3	16478
ENSG00000260528.3	3	16477
ENSG00000145832.12	3	16476
ENSG00000138758.11	3	16475
ENSG00000091483.6	3	16474
ENSG00000168528.11	3	16473
ENSG00000231999.6	3	16472
ENSG00000114529.12	3	16471
ENSG00000223714.1	3	16470
ENSG00000270557.1	3	16469
ENSG00000185561.9	3	16468
ENSG00000149930.17	3	16467
ENSG00000267199.1	3	16466
ENSG00000107651.12	3	16465
ENSG00000261135.1	3	16464
ENSG00000228570.7	3	16463
ENSG00000279926.1	3	16462
ENSG00000198835.3	3	16461
ENSG00000177283.6	3	16460
ENSG00000203872.6	3	16459
ENSG00000260273.1	3	16458
ENSG00000175785.12	3	16457
ENSG00000160298.17	3	16456
ENSG00000121769.7	3	16455
ENSG00000213197.3	3	16454
ENSG00000075826.16	3	16453
ENSG00000108984.13	3	16452
ENSG00000188385.11	3	16451
ENSG00000275966.1	3	16450
ENSG00000203485.12	3	16449
ENSG00000131401.11	3	16448
ENSG00000153944.10	3	16447
ENSG00000176896.8	3	16446
ENSG00000185904.11	3	16445
ENSG00000272768.1	3	16444
ENSG00000250909.1	3	16443
ENSG00000074266.18	3	16442
ENSG00000184371.13	3	16441
ENSG00000132274.15	3	16440
ENSG00000260139.6	3	16439
ENSG00000059378.12	3	16438
ENSG00000141294.9	3	16437
ENSG00000197670.6	3	16436
ENSG00000253395.1	3	16435
ENSG00000260088.1	3	16434
ENSG00000105088.8	3	16433
ENSG00000132694.18	3	16432
ENSG00000213672.7	3	16431
ENSG00000173039.18	3	16430
ENSG00000115602.16	3	16429
ENSG00000250049.5	3	16428
ENSG00000155189.11	3	16427
ENSG00000232442.1	3	16426
ENSG00000107282.7	3	16425
ENSG00000277702.1	3	16424
ENSG00000176749.8	3	16423
ENSG00000241990.5	3	16422
ENSG00000070193.4	3	16421
ENSG00000173714.7	3	16420
ENSG00000126545.13	3	16419
ENSG00000183386.9	3	16418
ENSG00000101546.12	3	16417
ENSG00000196865.4	3	16416
ENSG00000266777.1	3	16415
ENSG00000113361.12	3	16414
ENSG00000263916.1	3	16413
ENSG00000237190.3	3	16412
ENSG00000204644.9	3	16411
ENSG00000139197.10	3	16410
ENSG00000204128.5	3	16409
ENSG00000270604.5	3	16408
ENSG00000085760.14	3	16407
ENSG00000198585.11	3	16406
ENSG00000198169.8	3	16405
ENSG00000148606.12	3	16404
ENSG00000213047.11	3	16403
ENSG00000172137.18	3	16402
ENSG00000092295.11	3	16401
ENSG00000125962.14	3	16400
ENSG00000131459.12	3	16399
ENSG00000246662.6	3	16398
ENSG00000163464.7	3	16397
ENSG00000241859.6	3	16396
ENSG00000022267.16	3	16395
ENSG00000248643.5	3	16394
ENSG00000220205.8	3	16393
ENSG00000266934.1	3	16392
ENSG00000213244.3	3	16391
ENSG00000123360.11	3	16390
ENSG00000171812.11	3	16389
ENSG00000188477.13	3	16388
ENSG00000166575.16	3	16387
ENSG00000153786.12	3	16386
ENSG00000109572.13	3	16385
ENSG00000146938.14	3	16384
ENSG00000267629.3	3	16383
ENSG00000277149.4	3	16382
ENSG00000180900.17	3	16381
ENSG00000117245.12	3	16380
ENSG00000179820.15	3	16379
ENSG00000167716.18	3	16378
ENSG00000198888.2	3	16377
ENSG00000114204.14	3	16376
ENSG00000168461.12	3	16375
ENSG00000099901.16	3	16374
ENSG00000104765.15	3	16373
ENSG00000233878.1	3	16372
ENSG00000119862.12	3	16371
ENSG00000198146.4	3	16370
ENSG00000165389.6	3	16369
ENSG00000279227.1	3	16368
ENSG00000108039.17	3	16367
ENSG00000147996.16	3	16366
ENSG00000112146.16	3	16365
ENSG00000253730.1	3	16364
ENSG00000124574.14	3	16363
ENSG00000090674.15	3	16362
ENSG00000184363.9	3	16361
ENSG00000228506.1	3	16360
ENSG00000249673.6	3	16359
ENSG00000011376.9	3	16358
ENSG00000188269.8	3	16357
ENSG00000173801.16	3	16356
ENSG00000184916.8	3	16355
ENSG00000279541.1	3	16354
ENSG00000231227.1	3	16353
ENSG00000254602.1	3	16352
ENSG00000225569.1	3	16351
ENSG00000179766.18	3	16350
ENSG00000157927.16	3	16349
ENSG00000169371.13	3	16348
ENSG00000244041.7	3	16347
ENSG00000230313.1	3	16346
ENSG00000126709.14	3	16345
ENSG00000279738.1	3	16344
ENSG00000132680.10	3	16343
ENSG00000146282.17	3	16342
ENSG00000196418.12	3	16341
ENSG00000272899.3	3	16340
ENSG00000170425.3	3	16339
ENSG00000170264.12	3	16338
ENSG00000254759.1	3	16337
ENSG00000203867.7	3	16336
ENSG00000198406.7	3	16335
ENSG00000081479.12	3	16334
ENSG00000180917.17	3	16333
ENSG00000143162.7	3	16332
ENSG00000162621.6	3	16331
ENSG00000278129.1	3	16330
ENSG00000259520.5	3	16329
ENSG00000017260.19	3	16328
ENSG00000261325.1	3	16327
ENSG00000180525.11	3	16326
ENSG00000146067.15	3	16325
ENSG00000118473.21	3	16324
ENSG00000232559.3	3	16323
ENSG00000280383.1	3	16322
ENSG00000187257.15	3	16321
ENSG00000167434.9	3	16320
ENSG00000104812.14	3	16319
ENSG00000225706.1	3	16318
ENSG00000269054.1	3	16317
ENSG00000121270.15	3	16316
ENSG00000197563.9	3	16315
ENSG00000197905.8	3	16314
ENSG00000142235.8	3	16313
ENSG00000261823.1	3	16312
ENSG00000158516.11	3	16311
ENSG00000119844.15	3	16310
ENSG00000138738.10	3	16309
ENSG00000105143.12	3	16308
ENSG00000221994.10	3	16307
ENSG00000248309.6	3	16306
ENSG00000237037.9	3	16305
ENSG00000120555.13	3	16304
ENSG00000154743.17	3	16303
ENSG00000122507.20	3	16302
ENSG00000214439.3	3	16301
ENSG00000164112.12	3	16300
ENSG00000146250.6	3	16299
ENSG00000280222.1	3	16298
ENSG00000005007.12	3	16297
ENSG00000267665.1	3	16296
ENSG00000138642.14	3	16295
ENSG00000074047.21	3	16294
ENSG00000265817.1	3	16293
ENSG00000228049.7	3	16292
ENSG00000135702.14	3	16291
ENSG00000186448.14	3	16290
ENSG00000203286.5	3	16289
ENSG00000196544.7	3	16288
ENSG00000149292.16	3	16287
ENSG00000231346.5	3	16286
ENSG00000090339.8	3	16285
ENSG00000204860.4	3	16284
ENSG00000113248.5	3	16283
ENSG00000012817.15	3	16282
ENSG00000239040.1	3	16281
ENSG00000203645.2	3	16280
ENSG00000132323.8	3	16279
ENSG00000117868.15	3	16278
ENSG00000261959.1	3	16277
ENSG00000178467.17	3	16276
ENSG00000169429.10	3	16275
ENSG00000115866.10	3	16274
ENSG00000187553.8	3	16273
ENSG00000183474.15	3	16272
ENSG00000157978.11	3	16271
ENSG00000228409.5	3	16270
ENSG00000170835.13	3	16269
ENSG00000112365.4	3	16268
ENSG00000228302.2	3	16267
ENSG00000105792.19	3	16266
ENSG00000220305.1	3	16265
ENSG00000180398.11	3	16264
ENSG00000104643.9	3	16263
ENSG00000205702.10	3	16262
ENSG00000214013.9	3	16261
ENSG00000259802.1	3	16260
ENSG00000181450.17	3	16259
ENSG00000145002.12	3	16258
ENSG00000169427.6	3	16257
ENSG00000104341.16	3	16256
ENSG00000092853.13	3	16255
ENSG00000147127.8	3	16254
ENSG00000198000.11	3	16253
ENSG00000189042.13	3	16252
ENSG00000143851.15	3	16251
ENSG00000205464.11	3	16250
ENSG00000129048.6	3	16249
ENSG00000095539.15	3	16248
ENSG00000172062.16	3	16247
ENSG00000180336.17	3	16246
ENSG00000111206.12	3	16245
ENSG00000171587.14	3	16244
ENSG00000158691.14	3	16243
ENSG00000198182.12	3	16242
ENSG00000116729.13	3	16241
ENSG00000213889.10	3	16240
ENSG00000115539.13	3	16239
ENSG00000188004.9	3	16238
ENSG00000259799.1	3	16237
ENSG00000164308.16	3	16236
ENSG00000103037.11	3	16235
ENSG00000205696.4	3	16234
ENSG00000054277.13	3	16233
ENSG00000124120.10	3	16232
ENSG00000116406.18	3	16231
ENSG00000115598.9	3	16230
ENSG00000271828.1	3	16229
ENSG00000231170.5	3	16228
ENSG00000111863.12	3	16227
ENSG00000150779.11	3	16226
ENSG00000182154.7	3	16225
ENSG00000226549.3	3	16224
ENSG00000182973.18	3	16223
ENSG00000126838.9	3	16222
ENSG00000238217.5	3	16221
ENSG00000127337.6	3	16220
ENSG00000229782.1	3	16219
ENSG00000106355.9	3	16218
ENSG00000111181.12	3	16217
ENSG00000198492.15	3	16216
ENSG00000169084.13_PAR_Y	3	16215
ENSG00000171462.14	3	16214
ENSG00000143952.19	3	16213
ENSG00000141338.13	3	16212
ENSG00000215915.9	3	16211
ENSG00000223749.8	3	16210
ENSG00000166971.16	3	16209
ENSG00000272128.1	3	16208
ENSG00000174028.6	3	16207
ENSG00000005302.17	3	16206
ENSG00000280069.1	3	16205
ENSG00000150712.10	3	16204
ENSG00000131374.14	3	16203
ENSG00000146374.13	3	16202
ENSG00000146216.11	3	16201
ENSG00000125618.16	3	16200
ENSG00000036448.9	3	16199
ENSG00000117616.17	3	16198
ENSG00000132623.15	3	16197
ENSG00000205018.2	3	16196
ENSG00000144560.13	3	16195
ENSG00000180015.12	3	16194
ENSG00000197496.5	3	16193
ENSG00000264148.1	3	16192
ENSG00000177683.13	3	16191
ENSG00000168386.18	3	16190
ENSG00000168874.12	3	16189
ENSG00000230825.1	3	16188
ENSG00000149243.15	3	16187
ENSG00000243716.10	3	16186
ENSG00000227199.1	3	16185
ENSG00000280300.1	3	16184
ENSG00000148296.6	3	16183
ENSG00000224376.1	3	16182
ENSG00000102387.15	3	16181
ENSG00000182923.16	3	16180
ENSG00000232874.1	3	16179
ENSG00000067064.10	3	16178
ENSG00000205740.2	3	16177
ENSG00000181090.18	3	16176
ENSG00000166326.6	3	16175
ENSG00000247095.2	3	16174
ENSG00000270300.2	3	16173
ENSG00000107581.12	3	16172
ENSG00000198300.12	3	16171
ENSG00000269699.5	3	16170
ENSG00000268067.1	3	16169
ENSG00000132639.12	3	16168
ENSG00000185019.16	3	16167
ENSG00000235958.5	3	16166
ENSG00000101333.16	3	16165
ENSG00000125845.6	3	16164
ENSG00000278192.1	3	16163
ENSG00000243961.2	3	16162
ENSG00000171984.14	3	16161
ENSG00000205181.5	3	16160
ENSG00000101290.13	3	16159
ENSG00000125870.10	3	16158
ENSG00000149090.11	3	16157
ENSG00000166900.15	3	16156
ENSG00000242353.1	3	16155
ENSG00000205213.13	3	16154
ENSG00000049449.8	3	16153
ENSG00000085117.11	3	16152
ENSG00000149531.15	3	16151
ENSG00000101294.16	3	16150
ENSG00000125968.8	3	16149
ENSG00000188559.13	3	16148
ENSG00000151640.12	3	16147
ENSG00000176769.9	3	16146
ENSG00000108010.11	3	16145
ENSG00000279982.1	3	16144
ENSG00000177542.10	3	16143
ENSG00000142089.15	3	16142
ENSG00000251661.3	3	16141
ENSG00000185201.16	3	16140
ENSG00000023191.16	3	16139
ENSG00000238276.5	3	16138
ENSG00000110436.11	3	16137
ENSG00000197771.12	3	16136
ENSG00000154930.14	3	16135
ENSG00000077984.5	3	16134
ENSG00000125850.10	3	16133
ENSG00000197586.12	3	16132
ENSG00000235217.6	3	16131
ENSG00000101337.15	3	16130
ENSG00000101336.12	3	16129
ENSG00000226239.1	3	16128
ENSG00000125868.15	3	16127
ENSG00000179772.7	3	16126
ENSG00000281376.1	3	16125
ENSG00000235065.1	3	16124
ENSG00000110435.11	3	16123
ENSG00000149089.12	3	16122
ENSG00000198171.12	3	16121
ENSG00000135378.3	3	16120
ENSG00000156689.6	3	16119
ENSG00000198561.13	3	16118
ENSG00000233436.7	3	16117
ENSG00000213593.9	3	16116
ENSG00000228061.5	3	16115
ENSG00000175274.18	3	16114
ENSG00000215305.9	3	16113
ENSG00000268545.1	3	16112
ENSG00000268266.1	3	16111
ENSG00000267871.5	3	16110
ENSG00000085063.14	3	16109
ENSG00000268352.1	3	16108
ENSG00000267224.1	3	16107
ENSG00000269696.1	3	16106
ENSG00000268182.5	3	16105
ENSG00000166793.10	3	16104
ENSG00000149100.12	3	16103
ENSG00000110108.9	3	16102
ENSG00000149091.15	3	16101
ENSG00000121680.15	3	16100
ENSG00000121671.11	3	16099
ENSG00000157570.11	3	16098
ENSG00000109911.17	3	16097
ENSG00000196263.7	3	16096
ENSG00000165752.16	3	16095
ENSG00000135363.11	3	16094
ENSG00000211450.9	3	16093
ENSG00000276768.1	3	16092
ENSG00000101230.5	3	16091
ENSG00000030066.13	3	16090
ENSG00000086205.16	3	16089
ENSG00000226268.3	3	16088
ENSG00000254714.1	3	16087
ENSG00000255190.2	3	16086
ENSG00000254800.2	3	16085
ENSG00000255042.2	3	16084
ENSG00000149182.14	3	16083
ENSG00000175224.16	3	16082
ENSG00000166801.15	3	16081
ENSG00000066336.11	3	16080
ENSG00000149179.13	3	16079
ENSG00000175213.2	3	16078
ENSG00000175220.11	3	16077
ENSG00000165916.8	3	16076
ENSG00000131652.13	3	16075
ENSG00000162069.14	3	16074
ENSG00000235036.4	3	16073
ENSG00000149346.14	3	16072
ENSG00000135373.12	3	16071
ENSG00000170946.14	3	16070
ENSG00000269793.5	3	16069
ENSG00000110514.19	3	16068
ENSG00000254427.1	3	16067
ENSG00000174775.16	3	16066
ENSG00000165832.5	3	16065
ENSG00000023445.13	3	16064
ENSG00000137692.11	3	16063
ENSG00000110717.11	3	16062
ENSG00000255306.1	3	16061
ENSG00000006534.15	3	16060
ENSG00000167799.9	3	16059
ENSG00000256167.1	3	16058
ENSG00000254890.1	3	16057
ENSG00000086848.14	3	16056
ENSG00000204397.7	3	16055
ENSG00000137752.22	3	16054
ENSG00000178105.9	3	16053
ENSG00000110777.11	3	16052
ENSG00000150776.17	3	16051
ENSG00000255334.1	3	16050
ENSG00000109846.7	3	16049
ENSG00000255561.6	3	16048
ENSG00000048028.11	3	16047
ENSG00000256452.1	3	16046
ENSG00000020922.12	3	16045
ENSG00000256745.1	3	16044
ENSG00000110218.8	3	16043
ENSG00000166833.19	3	16042
ENSG00000270510.1	3	16041
ENSG00000109861.15	3	16040
ENSG00000255162.1	3	16039
ENSG00000174804.3	3	16038
ENSG00000254842.6	3	16037
ENSG00000279189.1	3	16036
ENSG00000279090.1	3	16035
ENSG00000224795.1	3	16034
ENSG00000047621.11	3	16033
ENSG00000165490.12	3	16032
ENSG00000162337.11	3	16031
ENSG00000149212.11	3	16030
ENSG00000137693.13	3	16029
ENSG00000254587.1	3	16028
ENSG00000150316.11	3	16027
ENSG00000110786.17	3	16026
ENSG00000228623.4	3	16025
ENSG00000148158.16	3	16024
ENSG00000148153.13	3	16023
ENSG00000106823.12	3	16022
ENSG00000087053.18	3	16021
ENSG00000270578.1	3	16020
ENSG00000185742.6	3	16019
ENSG00000103145.10	3	16018
ENSG00000246523.7	3	16017
ENSG00000280367.1	3	16016
ENSG00000280385.1	3	16015
ENSG00000254558.1	3	16014
ENSG00000119457.7	3	16013
ENSG00000109919.9	3	16012
ENSG00000226644.5	3	16011
ENSG00000232645.5	3	16010
ENSG00000204524.6	3	16009
ENSG00000105146.12	3	16008
ENSG00000186230.6	3	16007
ENSG00000269533.5	3	16006
ENSG00000080031.9	3	16005
ENSG00000179954.15	3	16004
ENSG00000276570.1	3	16003
ENSG00000198046.11	3	16002
ENSG00000267454.5	3	16001
ENSG00000240225.10	3	16000
ENSG00000266907.1	3	15999
ENSG00000232528.3	3	15998
ENSG00000225127.2	3	15997
ENSG00000256060.2	3	15996
ENSG00000131845.14	3	15995
ENSG00000178229.7	3	15994
ENSG00000225419.1	3	15993
ENSG00000125871.13	3	15992
ENSG00000148704.12	3	15991
ENSG00000165868.13	3	15990
ENSG00000151892.14	3	15989
ENSG00000276742.1	3	15988
ENSG00000107669.17	3	15987
ENSG00000274461.1	3	15986
ENSG00000133265.10	3	15985
ENSG00000185522.8	3	15984
ENSG00000230839.1	3	15983
ENSG00000232712.6	3	15982
ENSG00000125804.13	3	15981
ENSG00000204556.4	3	15980
ENSG00000101222.12	3	15979
ENSG00000231081.1	3	15978
ENSG00000274414.1	3	15977
ENSG00000175170.14	3	15976
ENSG00000125843.10	3	15975
ENSG00000088876.11	3	15974
ENSG00000125780.11	3	15973
ENSG00000125834.12	3	15972
ENSG00000278816.1	3	15971
ENSG00000088970.15	3	15970
ENSG00000101224.17	3	15969
ENSG00000088826.17	3	15968
ENSG00000101236.16	3	15967
ENSG00000088812.17	3	15966
ENSG00000229539.1	3	15965
ENSG00000089057.14	3	15964
ENSG00000205611.4	3	15963
ENSG00000132669.12	3	15962
ENSG00000160469.16	3	15961
ENSG00000198440.9	3	15960
ENSG00000129990.14	3	15959
ENSG00000230387.2	3	15958
ENSG00000171864.4	3	15957
ENSG00000254664.1	3	15956
ENSG00000125901.5	3	15955
ENSG00000166016.5	3	15954
ENSG00000160226.15	3	15953
ENSG00000142173.14	3	15952
ENSG00000160282.13	3	15951
ENSG00000237338.1	3	15950
ENSG00000160284.14	3	15949
ENSG00000160285.14	3	15948
ENSG00000223901.2	3	15947
ENSG00000228137.1	3	15946
ENSG00000182871.14	3	15945
ENSG00000239415.1	3	15944
ENSG00000160216.18	3	15943
ENSG00000215458.8	3	15942
ENSG00000160256.12	3	15941
ENSG00000273271.1	3	15940
ENSG00000234509.1	3	15939
ENSG00000227256.1	3	15938
ENSG00000235888.1	3	15937
ENSG00000186866.16	3	15936
ENSG00000182586.7	3	15935
ENSG00000238390.1	3	15934
ENSG00000227757.3	3	15933
ENSG00000230870.2	3	15932
ENSG00000156253.6	3	15931
ENSG00000157617.16	3	15930
ENSG00000141956.13	3	15929
ENSG00000063245.14	3	15928
ENSG00000138029.13	3	15927
ENSG00000225731.1	3	15926
ENSG00000160191.17	3	15925
ENSG00000160199.14	3	15924
ENSG00000223843.4	3	15923
ENSG00000242247.10	3	15922
ENSG00000231369.1	3	15921
ENSG00000183250.11	3	15920
ENSG00000157578.13	3	15919
ENSG00000183067.5	3	15918
ENSG00000160188.9	3	15917
ENSG00000160209.18	3	15916
ENSG00000273017.1	3	15915
ENSG00000160190.13	3	15914
ENSG00000160223.16	3	15913
ENSG00000236519.1	3	15912
ENSG00000223768.1	3	15911
ENSG00000148057.15	3	15910
ENSG00000254473.1	3	15909
ENSG00000135046.13	3	15908
ENSG00000165092.12	3	15907
ENSG00000165091.15	3	15906
ENSG00000229587.2	3	15905
ENSG00000119138.4	3	15904
ENSG00000204706.14	3	15903
ENSG00000160224.16	3	15902
ENSG00000159082.17	3	15901
ENSG00000154727.10	3	15900
ENSG00000260583.1	3	15899
ENSG00000158290.16	3	15898
ENSG00000171155.7	3	15897
ENSG00000187808.4	3	15896
ENSG00000235244.3	3	15895
ENSG00000228532.4	3	15894
ENSG00000102024.17	3	15893
ENSG00000232119.7	3	15892
ENSG00000271826.5	3	15891
ENSG00000125352.5	3	15890
ENSG00000125676.19	3	15889
ENSG00000128185.9	3	15888
ENSG00000172465.13	3	15887
ENSG00000185838.13	3	15886
ENSG00000100075.9	3	15885
ENSG00000273442.1	3	15884
ENSG00000273203.1	3	15883
ENSG00000283633.1	3	15882
ENSG00000282840.1	3	15881
ENSG00000099899.14	3	15880
ENSG00000250479.8	3	15879
ENSG00000100218.11	3	15878
ENSG00000128266.8	3	15877
ENSG00000272779.1	3	15876
ENSG00000244752.2	3	15875
ENSG00000093072.15	3	15874
ENSG00000160194.17	3	15873
ENSG00000068366.19	3	15872
ENSG00000243927.5	3	15871
ENSG00000205929.10	3	15870
ENSG00000171189.17	3	15869
ENSG00000272733.1	3	15868
ENSG00000100243.20	3	15867
ENSG00000184164.14	3	15866
ENSG00000100427.15	3	15865
ENSG00000142149.8	3	15864
ENSG00000159055.3	3	15863
ENSG00000156299.13	3	15862
ENSG00000156273.15	3	15861
ENSG00000185917.13	3	15860
ENSG00000205758.11	3	15859
ENSG00000157554.18	3	15858
ENSG00000273210.1	3	15857
ENSG00000159140.18	3	15856
ENSG00000272948.2	3	15855
ENSG00000159256.12	3	15854
ENSG00000230212.6	3	15853
ENSG00000159110.19	3	15852
ENSG00000178248.11	3	15851
ENSG00000272872.1	3	15850
ENSG00000142188.16	3	15849
ENSG00000205670.10	3	15848
ENSG00000159197.3	3	15847
ENSG00000157540.19	3	15846
ENSG00000183778.17	3	15845
ENSG00000160307.9	3	15844
ENSG00000230061.2	3	15843
ENSG00000226450.2	3	15842
ENSG00000281538.1	3	15841
ENSG00000100418.7	3	15840
ENSG00000100417.11	3	15839
ENSG00000100344.10	3	15838
ENSG00000172346.14	3	15837
ENSG00000100410.7	3	15836
ENSG00000183864.4	3	15835
ENSG00000273424.1	3	15834
ENSG00000214076.3	3	15833
ENSG00000100429.17	3	15832
ENSG00000101850.12	3	15831
ENSG00000231010.1	3	15830
ENSG00000205663.5	3	15829
ENSG00000234449.2	3	15828
ENSG00000205664.10	3	15827
ENSG00000100425.18	3	15826
ENSG00000228459.3	3	15825
ENSG00000075234.16	3	15824
ENSG00000185666.14	3	15823
ENSG00000186951.16	3	15822
ENSG00000054611.13	3	15821
ENSG00000235159.1	3	15820
ENSG00000219438.8	3	15819
ENSG00000231711.2	3	15818
ENSG00000188263.10	3	15817
ENSG00000228543.1	3	15816
ENSG00000228839.5	3	15815
ENSG00000134809.8	3	15814
ENSG00000186907.7	3	15813
ENSG00000156599.10	3	15812
ENSG00000149136.8	3	15811
ENSG00000110042.7	3	15810
ENSG00000110048.11	3	15809
ENSG00000156587.15	3	15808
ENSG00000256196.1	3	15807
ENSG00000257052.1	3	15806
ENSG00000166959.7	3	15805
ENSG00000166928.10	3	15804
ENSG00000224050.1	3	15803
ENSG00000214788.2	3	15802
ENSG00000148498.15	3	15801
ENSG00000100297.15	3	15800
ENSG00000230736.2	3	15799
ENSG00000011201.11	3	15798
ENSG00000100359.20	3	15797
ENSG00000239900.12	3	15796
ENSG00000183530.13	3	15795
ENSG00000241878.10	3	15794
ENSG00000235989.3	3	15793
ENSG00000198832.10	3	15792
ENSG00000183963.18	3	15791
ENSG00000122873.11	3	15790
ENSG00000080854.14	3	15789
ENSG00000128253.13	3	15788
ENSG00000133424.20	3	15787
ENSG00000273287.2	3	15786
ENSG00000188677.14	3	15785
ENSG00000226328.6	3	15784
ENSG00000130540.13	3	15783
ENSG00000241484.9	3	15782
ENSG00000280011.1	3	15781
ENSG00000273243.1	3	15780
ENSG00000100227.17	3	15779
ENSG00000184068.2	3	15778
ENSG00000205559.3	3	15777
ENSG00000056998.18	3	15776
ENSG00000261251.1	3	15775
ENSG00000205560.12	3	15774
ENSG00000254413.8	3	15773
ENSG00000006756.15	3	15772
ENSG00000047644.18	3	15771
ENSG00000272821.1	3	15770
ENSG00000073169.13	3	15769
ENSG00000231154.1	3	15768
ENSG00000047648.21	3	15767
ENSG00000235890.2	3	15766
ENSG00000175894.14	3	15765
ENSG00000182240.15	3	15764
ENSG00000274225.1	3	15763
ENSG00000213683.4	3	15762
ENSG00000100284.20	3	15761
ENSG00000128274.15	3	15760
ENSG00000167074.14	3	15759
ENSG00000172404.4	3	15758
ENSG00000100413.16	3	15757
ENSG00000196236.12	3	15756
ENSG00000158301.18	3	15755
ENSG00000198951.11	3	15754
ENSG00000100147.13	3	15753
ENSG00000224883.1	3	15752
ENSG00000182378.13	3	15751
ENSG00000159958.5	3	15750
ENSG00000183066.14	3	15749
ENSG00000244723.3	3	15748
ENSG00000182841.12	3	15747
ENSG00000198932.12	3	15746
ENSG00000138964.16	3	15745
ENSG00000126952.16	3	15744
ENSG00000133134.11	3	15743
ENSG00000279894.1	3	15742
ENSG00000123562.16	3	15741
ENSG00000101811.13	3	15740
ENSG00000233680.4	3	15739
ENSG00000188917.14	3	15738
ENSG00000188153.12	3	15737
ENSG00000270083.1	3	15736
ENSG00000130638.15	3	15735
ENSG00000180964.16	3	15734
ENSG00000250198.1	3	15733
ENSG00000204241.7	3	15732
ENSG00000120471.14	3	15731
ENSG00000066735.14	3	15730
ENSG00000260806.1	3	15729
ENSG00000128463.12	3	15728
ENSG00000258733.5	3	15727
ENSG00000138160.5	3	15726
ENSG00000279286.2	3	15725
ENSG00000065618.17	3	15724
ENSG00000166167.17	3	15723
ENSG00000213260.3	3	15722
ENSG00000266852.2	3	15721
ENSG00000270025.2	3	15720
ENSG00000233208.5	3	15719
ENSG00000260711.2	3	15718
ENSG00000070778.12	3	15717
ENSG00000140092.14	3	15716
ENSG00000140025.15	3	15715
ENSG00000140022.9	3	15714
ENSG00000071537.13	3	15713
ENSG00000250366.2	3	15712
ENSG00000235706.7	3	15711
ENSG00000100739.10	3	15710
ENSG00000053254.15	3	15709
ENSG00000275198.1	3	15708
ENSG00000140104.13	3	15707
ENSG00000270108.1	3	15706
ENSG00000269910.1	3	15705
ENSG00000126215.13	3	15704
ENSG00000142186.16	3	15703
ENSG00000173727.12	3	15702
ENSG00000162241.12	3	15701
ENSG00000173825.6	3	15700
ENSG00000254454.2	3	15699
ENSG00000151348.13	3	15698
ENSG00000212743.2	3	15697
ENSG00000187713.6	3	15696
ENSG00000234335.1	3	15695
ENSG00000230805.6	3	15694
ENSG00000259032.2	3	15693
ENSG00000259408.2	3	15692
ENSG00000278576.1	3	15691
ENSG00000127152.17	3	15690
ENSG00000183576.12	3	15689
ENSG00000251602.6	3	15688
ENSG00000185567.6	3	15687
ENSG00000279495.1	3	15686
ENSG00000257556.1	3	15685
ENSG00000182979.17	3	15684
ENSG00000166170.9	3	15683
ENSG00000258498.7	3	15682
ENSG00000168398.6	3	15681
ENSG00000090061.17	3	15680
ENSG00000119714.10	3	15679
ENSG00000276702.1	3	15678
ENSG00000259917.1	3	15677
ENSG00000259516.2	3	15676
ENSG00000062524.15	3	15675
ENSG00000137804.12	3	15674
ENSG00000178997.11	3	15673
ENSG00000232653.8	3	15672
ENSG00000254656.1	3	15671
ENSG00000137801.10	3	15670
ENSG00000259225.6	3	15669
ENSG00000259066.5	3	15668
ENSG00000165943.4	3	15667
ENSG00000100604.12	3	15666
ENSG00000012963.14	3	15665
ENSG00000259838.1	3	15664
ENSG00000011114.14	3	15663
ENSG00000100697.14	3	15662
ENSG00000100749.7	3	15661
ENSG00000258702.1	3	15660
ENSG00000276182.1	3	15659
ENSG00000107821.14	3	15658
ENSG00000187122.16	3	15657
ENSG00000279631.1	3	15656
ENSG00000156650.12	3	15655
ENSG00000107874.10	3	15654
ENSG00000105988.6	3	15653
ENSG00000166189.7	3	15652
ENSG00000197249.13	3	15651
ENSG00000168056.15	3	15650
ENSG00000092445.11	3	15649
ENSG00000104140.6	3	15648
ENSG00000021776.10	3	15647
ENSG00000159248.4	3	15646
ENSG00000140093.9	3	15645
ENSG00000211896.7	3	15644
ENSG00000184986.10	3	15643
ENSG00000165949.12	3	15642
ENSG00000100628.11	3	15641
ENSG00000211899.9	3	15640
ENSG00000258399.7	3	15639
ENSG00000236671.7	3	15638
ENSG00000177613.8	3	15637
ENSG00000279937.1	3	15636
ENSG00000185532.15	3	15635
ENSG00000198964.13	3	15634
ENSG00000108091.10	3	15633
ENSG00000226318.1	3	15632
ENSG00000148634.15	3	15631
ENSG00000272892.1	3	15630
ENSG00000107984.9	3	15629
ENSG00000133958.13	3	15628
ENSG00000166068.12	3	15627
ENSG00000100599.15	3	15626
ENSG00000104081.13	3	15625
ENSG00000188277.9	3	15624
ENSG00000231345.3	3	15623
ENSG00000107829.13	3	15622
ENSG00000173327.7	3	15621
ENSG00000167987.10	3	15620
ENSG00000096746.17	3	15619
ENSG00000134453.15	3	15618
ENSG00000126500.3	3	15617
ENSG00000065675.14	3	15616
ENSG00000228021.7	3	15615
ENSG00000273599.1	3	15614
ENSG00000019995.6	3	15613
ENSG00000165660.7	3	15612
ENSG00000278831.1	3	15611
ENSG00000107938.17	3	15610
ENSG00000107672.14	3	15609
ENSG00000226864.2	3	15608
ENSG00000233334.3	3	15607
ENSG00000107949.16	3	15606
ENSG00000174672.15	3	15605
ENSG00000119965.12	3	15604
ENSG00000255624.2	3	15603
ENSG00000138161.13	3	15602
ENSG00000176584.16	3	15601
ENSG00000089876.11	3	15600
ENSG00000229544.8	3	15599
ENSG00000189319.13	3	15598
ENSG00000154493.17	3	15597
ENSG00000177984.6	3	15596
ENSG00000165630.13	3	15595
ENSG00000065809.13	3	15594
ENSG00000198018.6	3	15593
ENSG00000273001.1	3	15592
ENSG00000272572.1	3	15591
ENSG00000054179.11	3	15590
ENSG00000176058.11	3	15589
ENSG00000188229.5	3	15588
ENSG00000108021.19	3	15587
ENSG00000270427.1	3	15586
ENSG00000134452.19	3	15585
ENSG00000232807.2	3	15584
ENSG00000148484.17	3	15583
ENSG00000120053.10	3	15582
ENSG00000235180.1	3	15581
ENSG00000172987.12	3	15580
ENSG00000107521.18	3	15579
ENSG00000224934.2	3	15578
ENSG00000155254.12	3	15577
ENSG00000155252.13	3	15576
ENSG00000119929.12	3	15575
ENSG00000107566.13	3	15574
ENSG00000107816.17	3	15573
ENSG00000273476.1	3	15572
ENSG00000119986.6	3	15571
ENSG00000138346.14	3	15570
ENSG00000077943.7	3	15569
ENSG00000233690.1	3	15568
ENSG00000213185.6	3	15567
ENSG00000196177.12	3	15566
ENSG00000133812.15	3	15565
ENSG00000175104.14	3	15564
ENSG00000068831.18	3	15563
ENSG00000068971.13	3	15562
ENSG00000168071.21	3	15561
ENSG00000257069.5	3	15560
ENSG00000182450.12	3	15559
ENSG00000149806.10	3	15558
ENSG00000174276.6	3	15557
ENSG00000134824.13	3	15556
ENSG00000162227.7	3	15555
ENSG00000185670.7	3	15554
ENSG00000166349.9	3	15553
ENSG00000214753.2	3	15552
ENSG00000149781.12	3	15551
ENSG00000244926.6	3	15550
ENSG00000110455.13	3	15549
ENSG00000172803.17	3	15548
ENSG00000174851.14	3	15547
ENSG00000175467.14	3	15546
ENSG00000173486.12	3	15545
ENSG00000149798.4	3	15544
ENSG00000197847.12	3	15543
ENSG00000168066.20	3	15542
ENSG00000173465.7	3	15541
ENSG00000162188.5	3	15540
ENSG00000255557.1	3	15539
ENSG00000148948.7	3	15538
ENSG00000052850.5	3	15537
ENSG00000168439.16	3	15536
ENSG00000177697.17	3	15535
ENSG00000177156.10	3	15534
ENSG00000165650.11	3	15533
ENSG00000186104.10	3	15532
ENSG00000152270.8	3	15531
ENSG00000110328.5	3	15530
ENSG00000197601.12	3	15529
ENSG00000254847.1	3	15528
ENSG00000197702.11	3	15527
ENSG00000170242.17	3	15526
ENSG00000166181.12	3	15525
ENSG00000148925.10	3	15524
ENSG00000179057.13	3	15523
ENSG00000165973.18	3	15522
ENSG00000254860.5	3	15521
ENSG00000110693.16	3	15520
ENSG00000133805.15	3	15519
ENSG00000254719.1	3	15518
ENSG00000177112.7	3	15517
ENSG00000166483.10	3	15516
ENSG00000245156.1	3	15515
ENSG00000174903.15	3	15514
ENSG00000162298.17	3	15513
ENSG00000184545.10	3	15512
ENSG00000166169.16	3	15511
ENSG00000166171.12	3	15510
ENSG00000120029.12	3	15509
ENSG00000261594.3	3	15508
ENSG00000171533.11	3	15507
ENSG00000137491.14	3	15506
ENSG00000255136.2	3	15505
ENSG00000137507.11	3	15504
ENSG00000149262.16	3	15503
ENSG00000178301.3	3	15502
ENSG00000074201.8	3	15501
ENSG00000173621.8	3	15500
ENSG00000149273.14	3	15499
ENSG00000173653.7	3	15498
ENSG00000175482.8	3	15497
ENSG00000255319.5	3	15496
ENSG00000158483.15	3	15495
ENSG00000255135.3	3	15494
ENSG00000279117.1	3	15493
ENSG00000271757.1	3	15492
ENSG00000085741.12	3	15491
ENSG00000198382.8	3	15490
ENSG00000062282.14	3	15489
ENSG00000255326.1	3	15488
ENSG00000173599.13	3	15487
ENSG00000149260.15	3	15486
ENSG00000010626.14	3	15485
ENSG00000275367.1	3	15484
ENSG00000248593.3	3	15483
ENSG00000160588.9	3	15482
ENSG00000186635.14	3	15481
ENSG00000118363.11	3	15480
ENSG00000137494.13	3	15479
ENSG00000202314.1	3	15478
ENSG00000247137.8	3	15477
ENSG00000182919.14	3	15476
ENSG00000254783.1	3	15475
ENSG00000073921.17	3	15474
ENSG00000150672.16	3	15473
ENSG00000137500.9	3	15472
ENSG00000150687.11	3	15471
ENSG00000215241.3	3	15470
ENSG00000166435.15	3	15469
ENSG00000110057.7	3	15468
ENSG00000110090.12	3	15467
ENSG00000254837.2	3	15466
ENSG00000165434.7	3	15465
ENSG00000168014.16	3	15464
ENSG00000175564.12	3	15463
ENSG00000077514.8	3	15462
ENSG00000175567.8	3	15461
ENSG00000021300.13	3	15460
ENSG00000177098.8	3	15459
ENSG00000149575.5	3	15458
ENSG00000167792.11	3	15457
ENSG00000173898.11	3	15456
ENSG00000175544.13	3	15455
ENSG00000172508.10	3	15454
ENSG00000149311.17	3	15453
ENSG00000150787.7	3	15452
ENSG00000110324.10	3	15451
ENSG00000137747.15	3	15450
ENSG00000137726.16	3	15449
ENSG00000137731.13	3	15448
ENSG00000149295.13	3	15447
ENSG00000261098.1	3	15446
ENSG00000149313.10	3	15445
ENSG00000182359.14	3	15444
ENSG00000137713.15	3	15443
ENSG00000254758.1	3	15442
ENSG00000246067.7	3	15441
ENSG00000170290.3	3	15440
ENSG00000256422.5	3	15439
ENSG00000134910.12	3	15438
ENSG00000166337.9	3	15437
ENSG00000179532.12	3	15436
ENSG00000110171.18	3	15435
ENSG00000166341.7	3	15434
ENSG00000132259.12	3	15433
ENSG00000267940.1	3	15432
ENSG00000254595.1	3	15431
ENSG00000166106.3	3	15430
ENSG00000137502.9	3	15429
ENSG00000111674.8	3	15428
ENSG00000170209.4	3	15427
ENSG00000110274.14	3	15426
ENSG00000175505.10	3	15425
ENSG00000173120.14	3	15424
ENSG00000173992.8	3	15423
ENSG00000239306.4	3	15422
ENSG00000244411.3	3	15421
ENSG00000172890.11	3	15420
ENSG00000162105.17	3	15419
ENSG00000250508.1	3	15418
ENSG00000131626.16	3	15417
ENSG00000162341.16	3	15416
ENSG00000172935.8	3	15415
ENSG00000137656.11	3	15414
ENSG00000254997.3	3	15413
ENSG00000235505.7	3	15412
ENSG00000117983.17	3	15411
ENSG00000227487.3	3	15410
ENSG00000075239.13	3	15409
ENSG00000149308.16	3	15408
ENSG00000150782.11	3	15407
ENSG00000204403.9	3	15406
ENSG00000186318.16	3	15405
ENSG00000160613.12	3	15404
ENSG00000167257.10	3	15403
ENSG00000278768.1	3	15402
ENSG00000082175.14	3	15401
ENSG00000111676.14	3	15400
ENSG00000171847.10	3	15399
ENSG00000244050.2	3	15398
ENSG00000075891.21	3	15397
ENSG00000107554.16	3	15396
ENSG00000214435.7	3	15395
ENSG00000272933.1	3	15394
ENSG00000156398.12	3	15393
ENSG00000272912.1	3	15392
ENSG00000148842.17	3	15391
ENSG00000156374.14	3	15390
ENSG00000272791.1	3	15389
ENSG00000268584.1	3	15388
ENSG00000234393.1	3	15387
ENSG00000187609.15	3	15386
ENSG00000165886.4	3	15385
ENSG00000107438.8	3	15384
ENSG00000108239.8	3	15383
ENSG00000268894.6	3	15382
ENSG00000077147.14	3	15381
ENSG00000095627.9	3	15380
ENSG00000165813.17	3	15379
ENSG00000043591.5	3	15378
ENSG00000150593.16	3	15377
ENSG00000165806.19	3	15376
ENSG00000232934.7	3	15375
ENSG00000197142.10	3	15374
ENSG00000095637.21	3	15373
ENSG00000119927.13	3	15372
ENSG00000130653.15	3	15371
ENSG00000273066.5	3	15370
ENSG00000226009.1	3	15369
ENSG00000165637.13	3	15368
ENSG00000279088.1	3	15367
ENSG00000035403.16	3	15366
ENSG00000183128.7	3	15365
ENSG00000122861.15	3	15364
ENSG00000224195.1	3	15363
ENSG00000165644.10	3	15362
ENSG00000148660.20	3	15361
ENSG00000166321.13	3	15360
ENSG00000197467.13	3	15359
ENSG00000109519.12	3	15358
ENSG00000275450.1	3	15357
ENSG00000184220.11	3	15356
ENSG00000165066.12	3	15355
ENSG00000251595.7	3	15354
ENSG00000204962.5	3	15353
ENSG00000219061.4	3	15352
ENSG00000179304.16	3	15351
ENSG00000143740.14	3	15350
ENSG00000232811.1	3	15349
ENSG00000011243.17	3	15348
ENSG00000153207.14	3	15347
ENSG00000121211.7	3	15346
ENSG00000172354.9	3	15345
ENSG00000109670.13	3	15344
ENSG00000187514.15	3	15343
ENSG00000279331.1	3	15342
ENSG00000054118.13	3	15341
ENSG00000164142.15	3	15340
ENSG00000144524.17	3	15339
ENSG00000038002.8	3	15338
ENSG00000196074.12	3	15337
ENSG00000144485.10	3	15336
ENSG00000265215.1	3	15335
ENSG00000100078.3	3	15334
ENSG00000186479.4	3	15333
ENSG00000124767.6	3	15332
ENSG00000239969.5	3	15331
ENSG00000189339.11	3	15330
ENSG00000109534.16	3	15329
ENSG00000251209.7	3	15328
ENSG00000164244.20	3	15327
ENSG00000226194.5	3	15326
ENSG00000242600.7	3	15325
ENSG00000005469.11	3	15324
ENSG00000186235.10	3	15323
ENSG00000159409.14	3	15322
ENSG00000170180.19	3	15321
ENSG00000158062.20	3	15320
ENSG00000171962.17	3	15319
ENSG00000135914.5	3	15318
ENSG00000188582.8	3	15317
ENSG00000076043.9	3	15316
ENSG00000261186.2	3	15315
ENSG00000126522.16	3	15314
ENSG00000153147.5	3	15313
ENSG00000088836.12	3	15312
ENSG00000260228.5	3	15311
ENSG00000121904.17	3	15310
ENSG00000198597.8	3	15309
ENSG00000218416.4	3	15308
ENSG00000164117.13	3	15307
ENSG00000254635.5	3	15306
ENSG00000129187.14	3	15305
ENSG00000226781.1	3	15304
ENSG00000172936.12	3	15303
ENSG00000250131.1	3	15302
ENSG00000275540.1	3	15301
ENSG00000074054.17	3	15300
ENSG00000124216.3	3	15299
ENSG00000185437.13	3	15298
ENSG00000198626.15	3	15297
ENSG00000267834.1	3	15296
ENSG00000184203.7	3	15295
ENSG00000011304.18	3	15294
ENSG00000110628.13	3	15293
ENSG00000171224.8	3	15292
ENSG00000234424.2	3	15291
ENSG00000236823.1	3	15290
ENSG00000143157.11	3	15289
ENSG00000233974.3	3	15288
ENSG00000241570.8	3	15287
ENSG00000115274.14	3	15286
ENSG00000249752.1	3	15285
ENSG00000226180.3	3	15284
ENSG00000153714.5	3	15283
ENSG00000116035.2	3	15282
ENSG00000074370.17	3	15281
ENSG00000015171.18	3	15280
ENSG00000162688.16	3	15279
ENSG00000109255.11	3	15278
ENSG00000120647.9	3	15277
ENSG00000253738.1	3	15276
ENSG00000226803.7	3	15275
ENSG00000204581.2	3	15274
ENSG00000180316.12	3	15273
ENSG00000068024.16	3	15272
ENSG00000179046.8	3	15271
ENSG00000283141.1	3	15270
ENSG00000198759.11	3	15269
ENSG00000227582.2	3	15268
ENSG00000064042.17	3	15267
ENSG00000250116.2	3	15266
ENSG00000145242.13	3	15265
ENSG00000267922.1	3	15264
ENSG00000004799.7	3	15263
ENSG00000181631.6	3	15262
ENSG00000231579.3	3	15261
ENSG00000064115.10	3	15260
ENSG00000170419.10	3	15259
ENSG00000120341.18	3	15258
ENSG00000037474.14	3	15257
ENSG00000188707.5	3	15256
ENSG00000237510.7	3	15255
ENSG00000115641.18	3	15254
ENSG00000260296.1	3	15253
ENSG00000111305.18	3	15252
ENSG00000121892.14	3	15251
ENSG00000241592.1	3	15250
ENSG00000175582.19	3	15249
ENSG00000141485.16	3	15248
ENSG00000223886.3	3	15247
ENSG00000128050.8	3	15246
ENSG00000187912.11	3	15245
ENSG00000162840.4	3	15244
ENSG00000171790.15	3	15243
ENSG00000101152.10	3	15242
ENSG00000114346.13	3	15241
ENSG00000178715.8	3	15240
ENSG00000136451.8	3	15239
ENSG00000237828.1	3	15238
ENSG00000226849.1	3	15237
ENSG00000110107.8	3	15236
ENSG00000123131.12	3	15235
ENSG00000077420.15	3	15234
ENSG00000078140.13	3	15233
ENSG00000055483.19	3	15232
ENSG00000266053.2	3	15231
ENSG00000145907.14	3	15230
ENSG00000163590.13	3	15229
ENSG00000272564.1	3	15228
ENSG00000114541.14	3	15227
ENSG00000119760.15	3	15226
ENSG00000170145.4	3	15225
ENSG00000273247.5	3	15224
ENSG00000152208.12	3	15223
ENSG00000250910.7	3	15222
ENSG00000164169.12	3	15221
ENSG00000181904.8	3	15220
ENSG00000145721.11	3	15219
ENSG00000175470.18	3	15218
ENSG00000268583.1	3	15217
ENSG00000137462.6	3	15216
ENSG00000112029.9	3	15215
ENSG00000266217.2	3	15214
ENSG00000277883.1	3	15213
ENSG00000165030.3	3	15212
ENSG00000223529.1	3	15211
ENSG00000283317.1	3	15210
ENSG00000271743.1	3	15209
ENSG00000183134.4	3	15208
ENSG00000254974.1	3	15207
ENSG00000196782.12	3	15206
ENSG00000159131.16	3	15205
ENSG00000240036.4	3	15204
ENSG00000157343.8	3	15203
ENSG00000237978.5	3	15202
ENSG00000013297.10	3	15201
ENSG00000221843.3	3	15200
ENSG00000176018.12	3	15199
ENSG00000002079.12	3	15198
ENSG00000113273.15	3	15197
ENSG00000233122.2	3	15196
ENSG00000177830.17	3	15195
ENSG00000265179.6	3	15194
ENSG00000125484.11	3	15193
ENSG00000128052.8	3	15192
ENSG00000278948.1	3	15191
ENSG00000226086.5	3	15190
ENSG00000151470.12	3	15189
ENSG00000253868.3	3	15188
ENSG00000075651.15	3	15187
ENSG00000280162.1	3	15186
ENSG00000112282.17	3	15185
ENSG00000104219.12	3	15184
ENSG00000249592.5	3	15183
ENSG00000137266.14	3	15182
ENSG00000135299.16	3	15181
ENSG00000243176.5	3	15180
ENSG00000120162.9	3	15179
ENSG00000221866.9	3	15178
ENSG00000138785.14	3	15177
ENSG00000162520.14	3	15176
ENSG00000277420.1	3	15175
ENSG00000228999.2	3	15174
ENSG00000169271.2	3	15173
ENSG00000196787.3	3	15172
ENSG00000152939.14	3	15171
ENSG00000272308.1	3	15170
ENSG00000248714.6	3	15169
ENSG00000254226.5	3	15168
ENSG00000189420.8	3	15167
ENSG00000107863.17	3	15166
ENSG00000241233.3	3	15165
ENSG00000251259.1	3	15164
ENSG00000146670.9	3	15163
ENSG00000270195.1	3	15162
ENSG00000181788.3	3	15161
ENSG00000171316.11	3	15160
ENSG00000225872.3	3	15159
ENSG00000120910.14	3	15158
ENSG00000049656.13	3	15157
ENSG00000164182.10	3	15156
ENSG00000145506.13	3	15155
ENSG00000248477.6	3	15154
ENSG00000069998.12	3	15153
ENSG00000136935.13	3	15152
ENSG00000112851.14	3	15151
ENSG00000138798.11	3	15150
ENSG00000173452.13	3	15149
ENSG00000198633.10	3	15148
ENSG00000151247.12	3	15147
ENSG00000102924.11	3	15146
ENSG00000274642.1	3	15145
ENSG00000134242.15	3	15144
ENSG00000133678.13	3	15143
ENSG00000058729.10	3	15142
ENSG00000145740.18	3	15141
ENSG00000250446.1	3	15140
ENSG00000250056.5	3	15139
ENSG00000122126.15	3	15138
ENSG00000145217.13	3	15137
ENSG00000279413.1	3	15136
ENSG00000255366.1	3	15135
ENSG00000158966.13	3	15134
ENSG00000163516.13	3	15133
ENSG00000108798.8	3	15132
ENSG00000231205.11	3	15131
ENSG00000230074.1	3	15130
ENSG00000248544.2	3	15129
ENSG00000165970.11	3	15128
ENSG00000006015.17	3	15127
ENSG00000246090.6	3	15126
ENSG00000168754.14	3	15125
ENSG00000279443.1	3	15124
ENSG00000126012.11	3	15123
ENSG00000225137.1	3	15122
ENSG00000135972.8	3	15121
ENSG00000165685.8	3	15120
ENSG00000164338.9	3	15119
ENSG00000262919.7	3	15118
ENSG00000164197.11	3	15117
ENSG00000189058.8	3	15116
ENSG00000198720.12	3	15115
ENSG00000186732.13	3	15114
ENSG00000221539.1	3	15113
ENSG00000049192.14	3	15112
ENSG00000255330.9	3	15111
ENSG00000168710.17	3	15110
ENSG00000100109.16	3	15109
ENSG00000231742.5	3	15108
ENSG00000274588.1	3	15107
ENSG00000113595.14	3	15106
ENSG00000138741.10	3	15105
ENSG00000124587.13	3	15104
ENSG00000125447.16	3	15103
ENSG00000156858.11	3	15102
ENSG00000147065.16	3	15101
ENSG00000185339.8	3	15100
ENSG00000231969.1	3	15099
ENSG00000196072.11	3	15098
ENSG00000151623.14	3	15097
ENSG00000154783.10	3	15096
ENSG00000226496.2	3	15095
ENSG00000230457.3	3	15094
ENSG00000130414.11	3	15093
ENSG00000263956.6	3	15092
ENSG00000131381.12	3	15091
ENSG00000251485.1	3	15090
ENSG00000272918.1	3	15089
ENSG00000279161.1	3	15088
ENSG00000214216.10	3	15087
ENSG00000272944.1	3	15086
ENSG00000229638.1	3	15085
ENSG00000174502.18	3	15084
ENSG00000279467.1	3	15083
ENSG00000226763.4	3	15082
ENSG00000102104.8	3	15081
ENSG00000085552.16	3	15080
ENSG00000130021.13	3	15079
ENSG00000167384.10	3	15078
ENSG00000134115.12	3	15077
ENSG00000152348.15	3	15076
ENSG00000251359.4	3	15075
ENSG00000134760.5	3	15074
ENSG00000184349.12	3	15073
ENSG00000229989.3	3	15072
ENSG00000116652.6	3	15071
ENSG00000170185.9	3	15070
ENSG00000183853.17	3	15069
ENSG00000109458.8	3	15068
ENSG00000131389.16	3	15067
ENSG00000243964.1	3	15066
ENSG00000224790.2	3	15065
ENSG00000165359.14	3	15064
ENSG00000111335.12	3	15063
ENSG00000177363.4	3	15062
ENSG00000116885.18	3	15061
ENSG00000185303.15	3	15060
ENSG00000132470.13	3	15059
ENSG00000131370.15	3	15058
ENSG00000077092.18	3	15057
ENSG00000269335.5	3	15056
ENSG00000169814.12	3	15055
ENSG00000235545.1	3	15054
ENSG00000160211.15	3	15053
ENSG00000132002.7	3	15052
ENSG00000099910.16	3	15051
ENSG00000151503.12	3	15050
ENSG00000213943.3	3	15049
ENSG00000248197.1	3	15048
ENSG00000263050.1	3	15047
ENSG00000091482.5	3	15046
ENSG00000273389.1	3	15045
ENSG00000176024.17	3	15044
ENSG00000111859.16	3	15043
ENSG00000132780.16	3	15042
ENSG00000177054.13	3	15041
ENSG00000276842.1	3	15040
ENSG00000170537.12	3	15039
ENSG00000185176.12	3	15038
ENSG00000142609.17	3	15037
ENSG00000150667.6	3	15036
ENSG00000259933.6	3	15035
ENSG00000242083.2	3	15034
ENSG00000205581.10	3	15033
ENSG00000168522.12	3	15032
ENSG00000254187.1	3	15031
ENSG00000137040.9	3	15030
ENSG00000152443.12	3	15029
ENSG00000116128.10	3	15028
ENSG00000223820.5	3	15027
ENSG00000107789.15	3	15026
ENSG00000123560.13	3	15025
ENSG00000121101.15	3	15024
ENSG00000244945.1	3	15023
ENSG00000163528.12	3	15022
ENSG00000175115.11	3	15021
ENSG00000144712.11	3	15020
ENSG00000166770.10	3	15019
ENSG00000107021.15	3	15018
ENSG00000180423.4	3	15017
ENSG00000150768.15	3	15016
ENSG00000161960.14	3	15015
ENSG00000088930.7	3	15014
ENSG00000144713.12	3	15013
ENSG00000170448.11	3	15012
ENSG00000198231.12	3	15011
ENSG00000225507.1	3	15010
ENSG00000213740.2	3	15009
ENSG00000162542.13	3	15008
ENSG00000147852.15	3	15007
ENSG00000020633.18	3	15006
ENSG00000104381.12	3	15005
ENSG00000101849.15	3	15004
ENSG00000184492.6	3	15003
ENSG00000160862.12	3	15002
ENSG00000158555.14	3	15001
ENSG00000132128.16	3	15000
ENSG00000169302.14	3	14999
ENSG00000278416.1	3	14998
ENSG00000113318.9	3	14997
ENSG00000177225.16	3	14996
ENSG00000233554.5	3	14995
ENSG00000180370.10	3	14994
ENSG00000224186.8	3	14993
ENSG00000147955.16	3	14992
ENSG00000187664.8	3	14991
ENSG00000269794.1	3	14990
ENSG00000253596.1	3	14989
ENSG00000169668.11	3	14988
ENSG00000272479.1	3	14987
ENSG00000273419.1	3	14986
ENSG00000206503.11	3	14985
ENSG00000267114.1	3	14984
ENSG00000123130.16	3	14983
ENSG00000224514.2	3	14982
ENSG00000112874.9	3	14981
ENSG00000150681.9	3	14980
ENSG00000276203.4	3	14979
ENSG00000274791.1	3	14978
ENSG00000213551.4	3	14977
ENSG00000230590.7	3	14976
ENSG00000170265.11	3	14975
ENSG00000145020.15	3	14974
ENSG00000124217.4	3	14973
ENSG00000123737.12	3	14972
ENSG00000250215.1	3	14971
ENSG00000092931.11	3	14970
ENSG00000137038.7	3	14969
ENSG00000264520.1	3	14968
ENSG00000145743.15	3	14967
ENSG00000254093.8	3	14966
ENSG00000204604.9	3	14965
ENSG00000004766.15	3	14964
ENSG00000120885.20	3	14963
ENSG00000267142.1	3	14962
ENSG00000090006.17	3	14961
ENSG00000198502.5	3	14960
ENSG00000086102.18	3	14959
ENSG00000279722.1	3	14958
ENSG00000169418.9	3	14957
ENSG00000172336.4	3	14956
ENSG00000092964.17	3	14955
ENSG00000188739.14	3	14954
ENSG00000169604.19	3	14953
ENSG00000224235.1	3	14952
ENSG00000272717.1	3	14951
ENSG00000108797.11	3	14950
ENSG00000226210.3	3	14949
ENSG00000148482.11	3	14948
ENSG00000022556.15	3	14947
ENSG00000277879.1	3	14946
ENSG00000253762.1	3	14945
ENSG00000115998.7	3	14944
ENSG00000106070.17	3	14943
ENSG00000188234.13	3	14942
ENSG00000117595.10	3	14941
ENSG00000166579.15	3	14940
ENSG00000162951.10	3	14939
ENSG00000250039.3	3	14938
ENSG00000196911.10	3	14937
ENSG00000229833.9	3	14936
ENSG00000068305.17	3	14935
ENSG00000071894.15	3	14934
ENSG00000261730.1	3	14933
ENSG00000197140.14	3	14932
ENSG00000147437.9	3	14931
ENSG00000133026.12	3	14930
ENSG00000214544.7	3	14929
ENSG00000108515.17	3	14928
ENSG00000281468.1	3	14927
ENSG00000158864.12	3	14926
ENSG00000272854.1	3	14925
ENSG00000234969.1	3	14924
ENSG00000005882.11	3	14923
ENSG00000253642.5	3	14922
ENSG00000117834.12	3	14921
ENSG00000061337.15	3	14920
ENSG00000130396.20	3	14919
ENSG00000242588.5	3	14918
ENSG00000023171.15	3	14917
ENSG00000164398.12	3	14916
ENSG00000178464.6	3	14915
ENSG00000230852.1	3	14914
ENSG00000196653.11	3	14913
ENSG00000136881.11	3	14912
ENSG00000162415.6	3	14911
ENSG00000199325.1	3	14910
ENSG00000197885.10	3	14909
ENSG00000148290.9	3	14908
ENSG00000205279.8	3	14907
ENSG00000088888.17	3	14906
ENSG00000159216.18	3	14905
ENSG00000161912.17	3	14904
ENSG00000100380.13	3	14903
ENSG00000274386.5	3	14902
ENSG00000271032.1	3	14901
ENSG00000261671.1	3	14900
ENSG00000259775.1	3	14899
ENSG00000204956.5	3	14898
ENSG00000258584.1	3	14897
ENSG00000261490.1	3	14896
ENSG00000132570.14	3	14895
ENSG00000116199.11	3	14894
ENSG00000138083.4	3	14893
ENSG00000187627.14	3	14892
ENSG00000255710.2	3	14891
ENSG00000162931.11	3	14890
ENSG00000133789.14	3	14889
ENSG00000128191.14	3	14888
ENSG00000160948.13	3	14887
ENSG00000243819.4	3	14886
ENSG00000203772.7	3	14885
ENSG00000250608.1	3	14884
ENSG00000104814.12	3	14883
ENSG00000099834.18	3	14882
ENSG00000136141.14	3	14881
ENSG00000279529.1	3	14880
ENSG00000180257.13	3	14879
ENSG00000175029.16	3	14878
ENSG00000273402.1	3	14877
ENSG00000170289.12	3	14876
ENSG00000113369.8	3	14875
ENSG00000120616.15	3	14874
ENSG00000100226.15	3	14873
ENSG00000272381.1	3	14872
ENSG00000145354.9	3	14871
ENSG00000163376.11	3	14870
ENSG00000237310.1	3	14869
ENSG00000278601.1	3	14868
ENSG00000228057.1	3	14867
ENSG00000123728.9	3	14866
ENSG00000196428.12	3	14865
ENSG00000259295.6	3	14864
ENSG00000174953.13	3	14863
ENSG00000088766.11	3	14862
ENSG00000243199.1	3	14861
ENSG00000273478.1	3	14860
ENSG00000260037.5	3	14859
ENSG00000147166.10	3	14858
ENSG00000159267.14	3	14857
ENSG00000000460.16	3	14856
ENSG00000235734.4	3	14855
ENSG00000145794.16	3	14854
ENSG00000165102.14	3	14853
ENSG00000166478.9	3	14852
ENSG00000254370.1	3	14851
ENSG00000086967.9	3	14850
ENSG00000113396.12	3	14849
ENSG00000156735.10	3	14848
ENSG00000100987.14	3	14847
ENSG00000141293.15	3	14846
ENSG00000166529.14	3	14845
ENSG00000204140.9	3	14844
ENSG00000197043.13	3	14843
ENSG00000140105.17	3	14842
ENSG00000172409.5	3	14841
ENSG00000232648.3	3	14840
ENSG00000104679.10	3	14839
ENSG00000198673.10	3	14838
ENSG00000147912.12	3	14837
ENSG00000255408.3	3	14836
ENSG00000215883.10	3	14835
ENSG00000188542.9	3	14834
ENSG00000169064.12	3	14833
ENSG00000197584.11	3	14832
ENSG00000119541.9	3	14831
ENSG00000042062.11	3	14830
ENSG00000151062.14	3	14829
ENSG00000173890.16	3	14828
ENSG00000170322.14	3	14827
ENSG00000132463.13	3	14826
ENSG00000163749.17	3	14825
ENSG00000142207.6	3	14824
ENSG00000131089.14	3	14823
ENSG00000269825.1	3	14822
ENSG00000231421.7	3	14821
ENSG00000154310.16	3	14820
ENSG00000164932.12	3	14819
ENSG00000259030.6	3	14818
ENSG00000118513.18	3	14817
ENSG00000185736.15	3	14816
ENSG00000272797.1	3	14815
ENSG00000217442.3	3	14814
ENSG00000273164.1	3	14813
ENSG00000165699.13	3	14812
ENSG00000164707.15	3	14811
ENSG00000233327.10	3	14810
ENSG00000137200.12	3	14809
ENSG00000091262.14	3	14808
ENSG00000236700.5	3	14807
ENSG00000253092.1	3	14806
ENSG00000239381.6	3	14805
ENSG00000241231.1	3	14804
ENSG00000179988.13	3	14803
ENSG00000279425.1	3	14802
ENSG00000172667.10	3	14801
ENSG00000149929.15	3	14800
ENSG00000156853.12	3	14799
ENSG00000246596.6	3	14798
ENSG00000216906.2	3	14797
ENSG00000163002.12	3	14796
ENSG00000106799.12	3	14795
ENSG00000071626.16	3	14794
ENSG00000250138.4	3	14793
ENSG00000250033.5	3	14792
ENSG00000225460.1	3	14791
ENSG00000250764.1	3	14790
ENSG00000171223.5	3	14789
ENSG00000164122.8	3	14788
ENSG00000273261.1	3	14787
ENSG00000275409.1	3	14786
ENSG00000115705.20	3	14785
ENSG00000151012.13	3	14784
ENSG00000185112.5	3	14783
ENSG00000163050.16	3	14782
ENSG00000100412.15	3	14781
ENSG00000121335.11	3	14780
ENSG00000121871.3	3	14779
ENSG00000140299.11	3	14778
ENSG00000160213.5	3	14777
ENSG00000151790.8	3	14776
ENSG00000128039.10	3	14775
ENSG00000165669.13	3	14774
ENSG00000071205.11	3	14773
ENSG00000199753.1	3	14772
ENSG00000264589.2	3	14771
ENSG00000249042.5	3	14770
ENSG00000148700.14	3	14769
ENSG00000135318.11	3	14768
ENSG00000111237.18	3	14767
ENSG00000125046.14	3	14766
ENSG00000174951.10	3	14765
ENSG00000205913.6	3	14764
ENSG00000120519.14	3	14763
ENSG00000197465.13	3	14762
ENSG00000164164.15	3	14761
ENSG00000153132.12	3	14760
ENSG00000109452.12	3	14759
ENSG00000106853.17	3	14758
ENSG00000171116.7	3	14757
ENSG00000228343.1	3	14756
ENSG00000143847.15	3	14755
ENSG00000077684.15	3	14754
ENSG00000273472.1	3	14753
ENSG00000271904.1	3	14752
ENSG00000132535.18	3	14751
ENSG00000275496.4	3	14750
ENSG00000134046.11	3	14749
ENSG00000213780.10	3	14748
ENSG00000196642.17	3	14747
ENSG00000066382.16	3	14746
ENSG00000188706.12	3	14745
ENSG00000175164.13	3	14744
ENSG00000213621.3	3	14743
ENSG00000099958.14	3	14742
ENSG00000279265.1	3	14741
ENSG00000251034.1	3	14740
ENSG00000145715.14	3	14739
ENSG00000173436.13	3	14738
ENSG00000283429.1	3	14737
ENSG00000113070.7	3	14736
ENSG00000267898.1	3	14735
ENSG00000113108.18	3	14734
ENSG00000224452.1	3	14733
ENSG00000243056.1	3	14732
ENSG00000161640.15	3	14731
ENSG00000276234.4	3	14730
ENSG00000213523.10	3	14729
ENSG00000250483.1	3	14728
ENSG00000078061.12	3	14727
ENSG00000213096.10	3	14726
ENSG00000080802.18	3	14725
ENSG00000248098.11	3	14724
ENSG00000188010.12	3	14723
ENSG00000196262.13	3	14722
ENSG00000100479.12	3	14721
ENSG00000272150.5	3	14720
ENSG00000131503.20	3	14719
ENSG00000204967.10	3	14718
ENSG00000150764.13	3	14717
ENSG00000156453.13	3	14716
ENSG00000107362.13	3	14715
ENSG00000197102.10	3	14714
ENSG00000184647.10	3	14713
ENSG00000230306.1	3	14712
ENSG00000120324.8	3	14711
ENSG00000133808.4	3	14710
ENSG00000105467.8	3	14709
ENSG00000228242.6	3	14708
ENSG00000111913.16	3	14707
ENSG00000243364.7	3	14706
ENSG00000141391.13	3	14705
ENSG00000231419.6	3	14704
ENSG00000279302.2	3	14703
ENSG00000160959.7	3	14702
ENSG00000211459.2	3	14701
ENSG00000151748.14	3	14700
ENSG00000145808.8	3	14699
ENSG00000196388.8	3	14698
ENSG00000119922.9	3	14697
ENSG00000172830.12	3	14696
ENSG00000188060.6	3	14695
ENSG00000162869.15	3	14694
ENSG00000168077.13	3	14693
ENSG00000188603.17	3	14692
ENSG00000214027.3	3	14691
ENSG00000178773.14	3	14690
ENSG00000128342.4	3	14689
ENSG00000110060.8	3	14688
ENSG00000147533.16	3	14687
ENSG00000253875.1	3	14686
ENSG00000184708.17	3	14685
ENSG00000198053.11	3	14684
ENSG00000278921.2	3	14683
ENSG00000186326.3	3	14682
ENSG00000163961.4	3	14681
ENSG00000183763.8	3	14680
ENSG00000160208.12	3	14679
ENSG00000003987.13	3	14678
ENSG00000241717.1	3	14677
ENSG00000196295.11	3	14676
ENSG00000165084.15	3	14675
ENSG00000112406.4	3	14674
ENSG00000168653.10	3	14673
ENSG00000230561.4	3	14672
ENSG00000185842.14	3	14671
ENSG00000272836.1	3	14670
ENSG00000164211.12	3	14669
ENSG00000269899.1	3	14668
ENSG00000214485.6	3	14667
ENSG00000133884.9	3	14666
ENSG00000197497.10	3	14665
ENSG00000123472.12	3	14664
ENSG00000275734.1	3	14663
ENSG00000272395.7	3	14662
ENSG00000139194.7	3	14661
ENSG00000159339.13	3	14660
ENSG00000239219.2	3	14659
ENSG00000186314.11	3	14658
ENSG00000105849.5	3	14657
ENSG00000278888.1	3	14656
ENSG00000227671.4	3	14655
ENSG00000127399.14	3	14654
ENSG00000172232.9	3	14653
ENSG00000177374.12	3	14652
ENSG00000005059.15	3	14651
ENSG00000090520.11	3	14650
ENSG00000011021.21	3	14649
ENSG00000113758.13	3	14648
ENSG00000237574.1	3	14647
ENSG00000187554.11	3	14646
ENSG00000101189.6	3	14645
ENSG00000248213.3	3	14644
ENSG00000131263.12	3	14643
ENSG00000275764.1	3	14642
ENSG00000259709.1	3	14641
ENSG00000155849.15	3	14640
ENSG00000140798.15	3	14639
ENSG00000178719.16	3	14638
ENSG00000253978.1	3	14637
ENSG00000283051.1	3	14636
ENSG00000170370.11	3	14635
ENSG00000175073.7	3	14634
ENSG00000185630.18	3	14633
ENSG00000158402.18	3	14632
ENSG00000049167.13	3	14631
ENSG00000227097.5	3	14630
ENSG00000148341.17	3	14629
ENSG00000174842.16	3	14628
ENSG00000272583.1	3	14627
ENSG00000125122.15	3	14626
ENSG00000113048.16	3	14625
ENSG00000275074.1	3	14624
ENSG00000175920.15	3	14623
ENSG00000272556.2	3	14622
ENSG00000185900.9	3	14621
ENSG00000160161.9	3	14620
ENSG00000162552.14	3	14619
ENSG00000185985.8	3	14618
ENSG00000145428.14	3	14617
ENSG00000197150.12	3	14616
ENSG00000100811.11	3	14615
ENSG00000133773.11	3	14614
ENSG00000198435.3	3	14613
ENSG00000261794.1	3	14612
ENSG00000163788.13	3	14611
ENSG00000069493.14	3	14610
ENSG00000182541.17	3	14609
ENSG00000279329.1	3	14608
ENSG00000232956.8	3	14607
ENSG00000096092.5	3	14606
ENSG00000214078.12	3	14605
ENSG00000144895.11	3	14604
ENSG00000163898.9	3	14603
ENSG00000119414.11	3	14602
ENSG00000146001.5	3	14601
ENSG00000118518.15	3	14600
ENSG00000169446.5	3	14599
ENSG00000101445.9	3	14598
ENSG00000236088.9	3	14597
ENSG00000254126.6	3	14596
ENSG00000233230.1	3	14595
ENSG00000185305.10	3	14594
ENSG00000166347.18	3	14593
ENSG00000100290.2	3	14592
ENSG00000173482.16	3	14591
ENSG00000107104.18	3	14590
ENSG00000111679.16	3	14589
ENSG00000267799.1	3	14588
ENSG00000172985.10	3	14587
ENSG00000147813.15	3	14586
ENSG00000267345.1	3	14585
ENSG00000164930.11	3	14584
ENSG00000283390.1	3	14583
ENSG00000242220.6	3	14582
ENSG00000122584.12	3	14581
ENSG00000211829.8	3	14580
ENSG00000164081.12	3	14579
ENSG00000196616.12	3	14578
ENSG00000134326.11	3	14577
ENSG00000204371.11	3	14576
ENSG00000251819.1	3	14575
ENSG00000224032.6	3	14574
ENSG00000213790.2	3	14573
ENSG00000163012.3	3	14572
ENSG00000101596.14	3	14571
ENSG00000264608.1	3	14570
ENSG00000134982.16	3	14569
ENSG00000188517.14	3	14568
ENSG00000148082.9	3	14567
ENSG00000184903.9	3	14566
ENSG00000073905.8	3	14565
ENSG00000196104.10	3	14564
ENSG00000135503.12	3	14563
ENSG00000162391.11	3	14562
ENSG00000197935.6	3	14561
ENSG00000261757.1	3	14560
ENSG00000148334.14	3	14559
ENSG00000167554.14	3	14558
ENSG00000279672.1	3	14557
ENSG00000249751.3	3	14556
ENSG00000204301.6	3	14555
ENSG00000272459.1	3	14554
ENSG00000169231.13	3	14553
ENSG00000187079.15	3	14552
ENSG00000145723.16	3	14551
ENSG00000240498.6	3	14550
ENSG00000274918.1	3	14549
ENSG00000262943.7	3	14548
ENSG00000137269.14	3	14547
ENSG00000246174.7	3	14546
ENSG00000077152.9	3	14545
ENSG00000115297.10	3	14544
ENSG00000185274.11	3	14543
ENSG00000127366.5	3	14542
ENSG00000167778.8	3	14541
ENSG00000268654.1	3	14540
ENSG00000132563.15	3	14539
ENSG00000272425.1	3	14538
ENSG00000137857.17	3	14537
ENSG00000163053.10	3	14536
ENSG00000145700.9	3	14535
ENSG00000269210.2	3	14534
ENSG00000077721.15	3	14533
ENSG00000141738.13	3	14532
ENSG00000108439.9	3	14531
ENSG00000273011.1	3	14530
ENSG00000077782.19	3	14529
ENSG00000104324.15	3	14528
ENSG00000120549.17	3	14527
ENSG00000232855.6	3	14526
ENSG00000279082.3	3	14525
ENSG00000143889.15	3	14524
ENSG00000174370.9	3	14523
ENSG00000131471.6	3	14522
ENSG00000253853.1	3	14521
ENSG00000148331.11	3	14520
ENSG00000177694.15	3	14519
ENSG00000170190.15	3	14518
ENSG00000267339.5	3	14517
ENSG00000183798.4	3	14516
ENSG00000158411.10	3	14515
ENSG00000143194.12	3	14514
ENSG00000140675.12	3	14513
ENSG00000141867.17	3	14512
ENSG00000180176.14	3	14511
ENSG00000112759.16	3	14510
ENSG00000123552.17	3	14509
ENSG00000276600.4	3	14508
ENSG00000004660.14	3	14507
ENSG00000158195.10	3	14506
ENSG00000161328.10	3	14505
ENSG00000163904.12	3	14504
ENSG00000155886.11	3	14503
ENSG00000154556.17	3	14502
ENSG00000224738.1	3	14501
ENSG00000152104.11	3	14500
ENSG00000136930.12	3	14499
ENSG00000117399.13	3	14498
ENSG00000184949.15	3	14497
ENSG00000280241.3	3	14496
ENSG00000116922.14	3	14495
ENSG00000283156.1	3	14494
ENSG00000232472.1	3	14493
ENSG00000272463.1	3	14492
ENSG00000148516.21	3	14491
ENSG00000176125.4	3	14490
ENSG00000066279.16	3	14489
ENSG00000149231.11	3	14488
ENSG00000170348.8	3	14487
ENSG00000234165.1	3	14486
ENSG00000198920.9	3	14485
ENSG00000240859.1	3	14484
ENSG00000272375.1	3	14483
ENSG00000138768.14	3	14482
ENSG00000111665.11	3	14481
ENSG00000129596.4	3	14480
ENSG00000204531.16	3	14479
ENSG00000123870.10	3	14478
ENSG00000117262.18	3	14477
ENSG00000188070.9	3	14476
ENSG00000164136.16	3	14475
ENSG00000109794.13	3	14474
ENSG00000227304.3	3	14473
ENSG00000168002.11	3	14472
ENSG00000134313.14	3	14471
ENSG00000071242.11	3	14470
ENSG00000180769.8	3	14469
ENSG00000237972.1	3	14468
ENSG00000101974.14	3	14467
ENSG00000197579.7	3	14466
ENSG00000123091.4	3	14465
ENSG00000213149.3	3	14464
ENSG00000198692.9	3	14463
ENSG00000253535.5	3	14462
ENSG00000176444.18	3	14461
ENSG00000168958.19	3	14460
ENSG00000215014.4	3	14459
ENSG00000160183.13	3	14458
ENSG00000105767.2	3	14457
ENSG00000256321.5	3	14456
ENSG00000097096.8	3	14455
ENSG00000270728.1	3	14454
ENSG00000276085.1	3	14453
ENSG00000113407.13	3	14452
ENSG00000109971.13	3	14451
ENSG00000244687.11	3	14450
ENSG00000164402.13	3	14449
ENSG00000178188.14	3	14448
ENSG00000025708.13	3	14447
ENSG00000249306.5	3	14446
ENSG00000186891.13	3	14445
ENSG00000135917.13	3	14444
ENSG00000115718.17	3	14443
ENSG00000281106.2	3	14442
ENSG00000172731.13	3	14441
ENSG00000236871.7_PAR_Y	3	14440
ENSG00000157335.20	3	14439
ENSG00000119280.16	3	14438
ENSG00000105929.15	3	14437
ENSG00000266709.1	3	14436
ENSG00000248774.1	3	14435
ENSG00000147874.10	3	14434
ENSG00000214290.7	3	14433
ENSG00000139187.9	3	14432
ENSG00000149596.6	3	14431
ENSG00000197632.8	3	14430
ENSG00000276966.2	3	14429
ENSG00000111962.7	3	14428
ENSG00000120318.15	3	14427
ENSG00000249955.1	3	14426
ENSG00000174473.15	3	14425
ENSG00000166986.13	3	14424
ENSG00000077942.18	3	14423
ENSG00000164118.12	3	14422
ENSG00000279623.1	3	14421
ENSG00000239486.1	3	14420
ENSG00000274627.1	3	14419
ENSG00000234745.9	3	14418
ENSG00000282375.1	3	14417
ENSG00000186470.13	3	14416
ENSG00000105556.11	3	14415
ENSG00000267309.1	3	14414
ENSG00000234801.3	3	14413
ENSG00000198780.11	3	14412
ENSG00000167874.6	3	14411
ENSG00000269514.1	3	14410
ENSG00000261456.5	3	14409
ENSG00000090971.4	3	14408
ENSG00000151834.15	3	14407
ENSG00000129128.12	3	14406
ENSG00000223802.7	3	14405
ENSG00000186468.12	3	14404
ENSG00000229533.1	3	14403
ENSG00000277156.1	3	14402
ENSG00000125730.16	3	14401
ENSG00000224533.4	3	14400
ENSG00000166033.11	3	14399
ENSG00000198899.2	3	14398
ENSG00000113119.12	3	14397
ENSG00000071073.12	3	14396
ENSG00000280077.1	3	14395
ENSG00000176723.9	3	14394
ENSG00000233038.5	3	14393
ENSG00000113638.13	3	14392
ENSG00000161682.14	3	14391
ENSG00000253276.2	3	14390
ENSG00000065000.15	3	14389
ENSG00000187792.4	3	14388
ENSG00000139800.8	3	14387
ENSG00000025156.12	3	14386
ENSG00000258743.5	3	14385
ENSG00000109743.10	3	14384
ENSG00000265531.3	3	14383
ENSG00000267710.6	3	14382
ENSG00000066855.15	3	14381
ENSG00000128383.12	3	14380
ENSG00000019505.7	3	14379
ENSG00000120327.6	3	14378
ENSG00000225527.1	3	14377
ENSG00000179083.6	3	14376
ENSG00000251575.2	3	14375
ENSG00000254528.7	3	14374
ENSG00000138175.8	3	14373
ENSG00000035115.21	3	14372
ENSG00000148288.11	3	14371
ENSG00000146232.15	3	14370
ENSG00000272076.1	3	14369
ENSG00000150628.6	3	14368
ENSG00000279712.1	3	14367
ENSG00000253507.5	3	14366
ENSG00000115556.13	3	14365
ENSG00000165802.20	3	14364
ENSG00000249669.8	3	14363
ENSG00000157954.14	3	14362
ENSG00000183199.6	3	14361
ENSG00000135241.16	3	14360
ENSG00000165934.12	3	14359
ENSG00000174145.7	3	14358
ENSG00000244734.3	3	14357
ENSG00000262362.1	3	14356
ENSG00000231006.1	3	14355
ENSG00000184292.6	3	14354
ENSG00000265566.2	3	14353
ENSG00000251136.8	3	14352
ENSG00000079616.12	3	14351
ENSG00000109163.6	3	14350
ENSG00000270240.2	3	14349
ENSG00000091831.21	3	14348
ENSG00000182481.8	3	14347
ENSG00000070366.13	3	14346
ENSG00000255670.1	3	14345
ENSG00000268038.1	3	14344
ENSG00000238251.2	3	14343
ENSG00000179148.9	3	14342
ENSG00000141012.12	3	14341
ENSG00000079112.9	3	14340
ENSG00000183426.16	3	14339
ENSG00000197429.10	3	14338
ENSG00000184117.11	3	14337
ENSG00000229786.1	3	14336
ENSG00000226259.10	3	14335
ENSG00000248569.1	3	14334
ENSG00000214402.6	3	14333
ENSG00000125686.11	3	14332
ENSG00000279159.1	3	14331
ENSG00000107890.16	3	14330
ENSG00000241014.1	3	14329
ENSG00000280149.1	3	14328
ENSG00000143995.19	3	14327
ENSG00000149305.6	3	14326
ENSG00000247708.7	3	14325
ENSG00000231340.1	3	14324
ENSG00000166750.9	3	14323
ENSG00000230699.2	3	14322
ENSG00000238045.9	3	14321
ENSG00000267858.5	3	14320
ENSG00000259086.3	3	14319
ENSG00000253366.3	3	14318
ENSG00000178935.5	3	14317
ENSG00000077232.16	3	14316
ENSG00000283652.1	3	14315
ENSG00000245025.2	3	14314
ENSG00000233328.3	3	14313
ENSG00000165168.7	3	14312
ENSG00000163586.9	3	14311
ENSG00000273257.1	3	14310
ENSG00000235245.1	3	14309
ENSG00000220575.7	3	14308
ENSG00000079689.13	3	14307
ENSG00000184402.14	3	14306
ENSG00000183779.6	3	14305
ENSG00000087086.14	3	14304
ENSG00000145919.10	3	14303
ENSG00000084092.6	3	14302
ENSG00000106809.10	3	14301
ENSG00000142185.16	3	14300
ENSG00000250510.7	3	14299
ENSG00000173926.5	3	14298
ENSG00000204287.13	3	14297
ENSG00000258811.1	3	14296
ENSG00000114013.15	3	14295
ENSG00000143742.12	3	14294
ENSG00000125970.11	3	14293
ENSG00000145244.11	3	14292
ENSG00000248455.5	3	14291
ENSG00000171174.13	3	14290
ENSG00000271723.5	3	14289
ENSG00000249330.1	3	14288
ENSG00000188992.11	3	14287
ENSG00000215237.6	3	14286
ENSG00000251350.1	3	14285
ENSG00000275066.4	3	14284
ENSG00000049246.14	3	14283
ENSG00000232546.1	3	14282
ENSG00000138085.16	3	14281
ENSG00000272650.1	3	14280
ENSG00000072849.10	3	14279
ENSG00000106608.16	3	14278
ENSG00000283196.1	3	14277
ENSG00000280123.1	3	14276
ENSG00000163624.5	3	14275
ENSG00000171100.14	3	14274
ENSG00000145246.13	3	14273
ENSG00000173638.18	3	14272
ENSG00000279464.1	3	14271
ENSG00000137473.17	3	14270
ENSG00000135148.11	3	14269
ENSG00000283696.1	3	14268
ENSG00000124380.10	3	14267
ENSG00000058799.13	3	14266
ENSG00000117707.15	3	14265
ENSG00000142208.15	3	14264
ENSG00000233860.1	3	14263
ENSG00000196126.10	3	14262
ENSG00000266456.1	3	14261
ENSG00000173083.14	3	14260
ENSG00000197406.7	3	14259
ENSG00000105538.9	3	14258
ENSG00000197122.11	3	14257
ENSG00000189275.3	3	14256
ENSG00000116711.9	3	14255
ENSG00000011143.16	3	14254
ENSG00000137948.18	3	14253
ENSG00000066032.18	3	14252
ENSG00000232995.7	3	14251
ENSG00000250326.1	3	14250
ENSG00000164167.9	3	14249
ENSG00000203782.5	3	14248
ENSG00000145293.15	3	14247
ENSG00000226887.7	3	14246
ENSG00000179598.5	3	14245
ENSG00000135766.8	3	14244
ENSG00000267776.1	3	14243
ENSG00000198857.3	3	14242
ENSG00000277715.1	3	14241
ENSG00000114166.7	3	14240
ENSG00000276291.5	3	14239
ENSG00000166558.10	3	14238
ENSG00000155428.12	3	14237
ENSG00000054803.3	3	14236
ENSG00000180287.16	3	14235
ENSG00000104549.11	3	14234
ENSG00000250220.1	3	14233
ENSG00000138759.17	3	14232
ENSG00000111885.6	3	14231
ENSG00000106803.9	3	14230
ENSG00000274600.1	3	14229
ENSG00000175793.11	3	14228
ENSG00000253485.2	3	14227
ENSG00000259721.1	3	14226
ENSG00000162980.16	3	14225
ENSG00000128284.19	3	14224
ENSG00000233621.1	3	14223
ENSG00000091622.15	3	14222
ENSG00000205869.2	3	14221
ENSG00000271967.1	3	14220
ENSG00000091428.17	3	14219
ENSG00000234660.1	3	14218
ENSG00000120889.12	3	14217
ENSG00000154874.14	3	14216
ENSG00000264204.2	3	14215
ENSG00000164031.16	3	14214
ENSG00000038945.14	3	14213
ENSG00000114770.16	3	14212
ENSG00000229407.5	3	14211
ENSG00000279267.1	3	14210
ENSG00000153044.9	3	14209
ENSG00000251532.1	3	14208
ENSG00000203668.2	3	14207
ENSG00000121089.4	3	14206
ENSG00000116353.15	3	14205
ENSG00000138814.16	3	14204
ENSG00000272795.1	3	14203
ENSG00000042088.13	3	14202
ENSG00000145335.15	3	14201
ENSG00000267322.2	3	14200
ENSG00000204311.12	3	14199
ENSG00000140873.15	3	14198
ENSG00000276116.2	3	14197
ENSG00000228971.2	3	14196
ENSG00000204859.12	3	14195
ENSG00000253047.1	3	14194
ENSG00000214820.3	3	14193
ENSG00000120942.13	3	14192
ENSG00000260475.1	3	14191
ENSG00000197444.9	3	14190
ENSG00000279013.1	3	14189
ENSG00000169188.4	3	14188
ENSG00000228126.1	3	14187
ENSG00000237943.6	3	14186
ENSG00000188511.12	3	14185
ENSG00000022567.9	3	14184
ENSG00000232040.2	3	14183
ENSG00000231167.3	3	14182
ENSG00000188316.13	3	14181
ENSG00000188002.10	3	14180
ENSG00000197694.14	3	14179
ENSG00000000938.12	3	14178
ENSG00000213763.4	3	14177
ENSG00000138675.16	3	14176
ENSG00000138669.9	3	14175
ENSG00000162972.10	3	14174
ENSG00000170365.9	3	14173
ENSG00000248079.2	3	14172
ENSG00000273079.5	3	14171
ENSG00000270228.1	3	14170
ENSG00000119283.15	3	14169
ENSG00000248115.1	3	14168
ENSG00000163069.12	3	14167
ENSG00000123575.8	3	14166
ENSG00000135333.13	3	14165
ENSG00000109189.12	3	14164
ENSG00000205485.13	3	14163
ENSG00000248184.1	3	14162
ENSG00000254701.3	3	14161
ENSG00000236914.3	3	14160
ENSG00000247570.2	3	14159
ENSG00000264247.1	3	14158
ENSG00000247775.2	3	14157
ENSG00000186575.17	3	14156
ENSG00000271781.1	3	14155
ENSG00000273274.1	3	14154
ENSG00000186019.10	3	14153
ENSG00000279900.1	3	14152
ENSG00000248673.1	3	14151
ENSG00000162438.11	3	14150
ENSG00000138780.14	3	14149
ENSG00000066230.10	3	14148
ENSG00000155011.8	3	14147
ENSG00000164406.7	3	14146
ENSG00000251493.4	3	14145
ENSG00000169314.14	3	14144
ENSG00000149927.17	3	14143
ENSG00000196912.12	3	14142
ENSG00000164294.13	3	14141
ENSG00000143727.15	3	14140
ENSG00000178217.13	3	14139
ENSG00000104327.7	3	14138
ENSG00000151702.16	3	14137
ENSG00000231752.5	3	14136
ENSG00000021461.16	3	14135
ENSG00000214548.14	3	14134
ENSG00000222267.1	3	14133
ENSG00000215023.2	3	14132
ENSG00000275532.1	3	14131
ENSG00000133874.1	3	14130
ENSG00000256790.1	3	14129
ENSG00000171206.13	3	14128
ENSG00000181019.12	3	14127
ENSG00000161010.14	3	14126
ENSG00000135870.11	3	14125
ENSG00000183682.7	3	14124
ENSG00000188321.13	3	14123
ENSG00000155858.5	3	14122
ENSG00000237976.1	3	14121
ENSG00000177034.14	3	14120
ENSG00000120709.10	3	14119
ENSG00000148481.13	3	14118
ENSG00000137204.14	3	14117
ENSG00000242252.1	3	14116
ENSG00000143418.19	3	14115
ENSG00000241764.3	3	14114
ENSG00000235665.5	3	14113
ENSG00000133872.13	3	14112
ENSG00000105825.11	3	14111
ENSG00000124733.3	3	14110
ENSG00000162576.16	3	14109
ENSG00000174371.16	3	14108
ENSG00000069696.6	3	14107
ENSG00000167702.11	3	14106
ENSG00000249456.1	3	14105
ENSG00000272186.1	3	14104
ENSG00000158806.13	3	14103
ENSG00000225415.2	3	14102
ENSG00000210127.1	3	14101
ENSG00000163793.12	3	14100
ENSG00000117115.12	3	14099
ENSG00000258959.1	3	14098
ENSG00000227388.2	3	14097
ENSG00000204248.10	3	14096
ENSG00000226508.1	3	14095
ENSG00000255085.8	3	14094
ENSG00000079999.13	3	14093
ENSG00000137413.15	3	14092
ENSG00000135638.13	3	14091
ENSG00000197050.10	3	14090
ENSG00000146350.13	3	14089
ENSG00000267248.1	3	14088
ENSG00000141756.18	3	14087
ENSG00000185803.8	3	14086
ENSG00000145555.14	3	14085
ENSG00000213963.6	3	14084
ENSG00000135211.5	3	14083
ENSG00000145730.20	3	14082
ENSG00000154059.9	3	14081
ENSG00000163016.9	3	14080
ENSG00000111269.2	3	14079
ENSG00000147789.15	3	14078
ENSG00000275720.1	3	14077
ENSG00000011422.11	3	14076
ENSG00000085871.8	3	14075
ENSG00000187479.5	3	14074
ENSG00000124422.11	3	14073
ENSG00000231549.1	3	14072
ENSG00000093000.18	3	14071
ENSG00000175768.12	3	14070
ENSG00000135549.14	3	14069
ENSG00000232093.1	3	14068
ENSG00000272161.1	3	14067
ENSG00000175697.10	3	14066
ENSG00000272509.1	3	14065
ENSG00000120738.7	3	14064
ENSG00000260653.5	3	14063
ENSG00000172613.7	3	14062
ENSG00000230555.2	3	14061
ENSG00000130584.10	3	14060
ENSG00000174226.8	3	14059
ENSG00000117479.12	3	14058
ENSG00000229487.1	3	14057
ENSG00000267672.1	3	14056
ENSG00000226026.5	3	14055
ENSG00000238035.8	3	14054
ENSG00000182325.10	3	14053
ENSG00000215795.2	3	14052
ENSG00000254064.1	3	14051
ENSG00000119147.9	3	14050
ENSG00000202058.1	3	14049
ENSG00000124399.4	3	14048
ENSG00000131408.13	3	14047
ENSG00000237039.1	3	14046
ENSG00000138670.17	3	14045
ENSG00000165863.16	3	14044
ENSG00000130600.16	3	14043
ENSG00000169019.10	3	14042
ENSG00000272677.1	3	14041
ENSG00000109171.14	3	14040
ENSG00000163322.13	3	14039
ENSG00000205940.8	3	14038
ENSG00000118816.9	3	14037
ENSG00000163312.10	3	14036
ENSG00000251442.5	3	14035
ENSG00000156966.6	3	14034
ENSG00000138231.12	3	14033
ENSG00000138678.10	3	14032
ENSG00000236491.1	3	14031
ENSG00000225830.11	3	14030
ENSG00000156140.9	3	14029
ENSG00000185261.14	3	14028
ENSG00000268442.1	3	14027
ENSG00000161298.16	3	14026
ENSG00000175886.10	3	14025
ENSG00000230563.2	3	14024
ENSG00000120833.13	3	14023
ENSG00000153774.8	3	14022
ENSG00000142751.14	3	14021
ENSG00000198868.3	3	14020
ENSG00000144792.9	3	14019
ENSG00000266412.5	3	14018
ENSG00000248641.1	3	14017
ENSG00000251141.5	3	14016
ENSG00000279078.1	3	14015
ENSG00000120008.15	3	14014
ENSG00000258789.1	3	14013
ENSG00000164237.8	3	14012
ENSG00000168476.11	3	14011
ENSG00000129518.8	3	14010
ENSG00000232573.1	3	14009
ENSG00000225447.1	3	14008
ENSG00000008853.16	3	14007
ENSG00000244617.2	3	14006
ENSG00000047634.14	3	14005
ENSG00000259856.1	3	14004
ENSG00000134202.10	3	14003
ENSG00000234177.5	3	14002
ENSG00000169006.6	3	14001
ENSG00000244005.12	3	14000
ENSG00000254547.1	3	13999
ENSG00000228408.6	3	13998
ENSG00000227518.4	3	13997
ENSG00000164087.7	3	13996
ENSG00000255384.1	3	13995
ENSG00000056277.15	3	13994
ENSG00000204219.9	3	13993
ENSG00000158815.10	3	13992
ENSG00000254270.1	3	13991
ENSG00000280987.3	3	13990
ENSG00000174136.11	3	13989
ENSG00000136279.19	3	13988
ENSG00000224425.2	3	13987
ENSG00000153815.16	3	13986
ENSG00000150625.16	3	13985
ENSG00000282142.1	3	13984
ENSG00000233381.3	3	13983
ENSG00000163626.16	3	13982
ENSG00000258590.5	3	13981
ENSG00000265743.1	3	13980
ENSG00000215217.6	3	13979
ENSG00000258701.1	3	13978
ENSG00000067066.16	3	13977
ENSG00000273409.2	3	13976
ENSG00000257277.1	3	13975
ENSG00000197085.11	3	13974
ENSG00000121068.13	3	13973
ENSG00000110237.3	3	13972
ENSG00000121210.15	3	13971
ENSG00000116809.11	3	13970
ENSG00000146109.4	3	13969
ENSG00000132664.11	3	13968
ENSG00000229692.3	3	13967
ENSG00000081386.12	3	13966
ENSG00000255201.1	3	13965
ENSG00000162722.8	3	13964
ENSG00000168763.15	3	13963
ENSG00000259683.1	3	13962
ENSG00000163291.14	3	13961
ENSG00000116898.11	3	13960
ENSG00000080608.9	3	13959
ENSG00000223930.5	3	13958
ENSG00000238832.1	3	13957
ENSG00000274322.1	3	13956
ENSG00000213949.8	3	13955
ENSG00000157703.15	3	13954
ENSG00000143669.13	3	13953
ENSG00000261026.1	3	13952
ENSG00000107833.10	3	13951
ENSG00000125703.14	3	13950
ENSG00000105755.7	3	13949
ENSG00000054148.17	3	13948
ENSG00000271447.5	3	13947
ENSG00000279140.1	3	13946
ENSG00000105472.12	3	13945
ENSG00000140030.5	3	13944
ENSG00000162959.13	3	13943
ENSG00000169251.12	3	13942
ENSG00000160404.17	3	13941
ENSG00000173846.12	3	13940
ENSG00000138162.18	3	13939
ENSG00000264924.1	3	13938
ENSG00000035862.12	3	13937
ENSG00000262766.1	3	13936
ENSG00000128609.14	3	13935
ENSG00000122966.14	3	13934
ENSG00000122512.14	3	13933
ENSG00000101203.16	3	13932
ENSG00000177133.10	3	13931
ENSG00000231422.2	3	13930
ENSG00000230006.7	3	13929
ENSG00000243725.6	3	13928
ENSG00000091106.18	3	13927
ENSG00000122585.7	3	13926
ENSG00000140006.11	3	13925
ENSG00000182809.10	3	13924
ENSG00000196878.13	3	13923
ENSG00000118508.4	3	13922
ENSG00000275427.1	3	13921
ENSG00000122545.18	3	13920
ENSG00000169946.13	3	13919
ENSG00000100056.11	3	13918
ENSG00000100814.17	3	13917
ENSG00000104313.17	3	13916
ENSG00000113263.12	3	13915
ENSG00000131697.17	3	13914
ENSG00000134317.17	3	13913
ENSG00000086570.12	3	13912
ENSG00000159921.14	3	13911
ENSG00000225489.6	3	13910
ENSG00000214784.4	3	13909
ENSG00000180190.11	3	13908
ENSG00000214999.3	3	13907
ENSG00000281357.2	3	13906
ENSG00000116288.12	3	13905
ENSG00000171766.15	3	13904
ENSG00000272693.3	3	13903
ENSG00000250878.3	3	13902
ENSG00000234432.4	3	13901
ENSG00000209082.1	3	13900
ENSG00000154589.6	3	13899
ENSG00000113282.13	3	13898
ENSG00000124496.12	3	13897
ENSG00000234719.8	3	13896
ENSG00000253878.5	3	13895
ENSG00000082293.12	3	13894
ENSG00000163735.6	3	13893
ENSG00000268061.5	3	13892
ENSG00000129932.7	3	13891
ENSG00000163714.17	3	13890
ENSG00000154945.6	3	13889
ENSG00000204622.11	3	13888
ENSG00000243789.10	3	13887
ENSG00000119125.16	3	13886
ENSG00000160752.14	3	13885
ENSG00000224543.4	3	13884
ENSG00000186591.11	3	13883
ENSG00000224870.6	3	13882
ENSG00000182901.16	3	13881
ENSG00000183281.14	3	13880
ENSG00000136274.8	3	13879
ENSG00000214711.9	3	13878
ENSG00000266369.1	3	13877
ENSG00000272321.1	3	13876
ENSG00000003147.17	3	13875
ENSG00000182628.12	3	13874
ENSG00000144199.11	3	13873
ENSG00000120215.9	3	13872
ENSG00000140254.12	3	13871
ENSG00000090273.13	3	13870
ENSG00000187626.8	3	13869
ENSG00000135519.6	3	13868
ENSG00000139835.13	3	13867
ENSG00000270638.1	3	13866
ENSG00000112425.13	3	13865
ENSG00000152760.9	3	13864
ENSG00000279407.1	3	13863
ENSG00000152056.16	3	13862
ENSG00000146425.10	3	13861
ENSG00000132383.11	3	13860
ENSG00000068903.19	3	13859
ENSG00000204525.15	3	13858
ENSG00000234062.7	3	13857
ENSG00000112706.11	3	13856
ENSG00000106415.12	3	13855
ENSG00000086288.11	3	13854
ENSG00000168264.10	3	13853
ENSG00000005513.9	3	13852
ENSG00000087448.9	3	13851
ENSG00000215045.8	3	13850
ENSG00000076928.17	3	13849
ENSG00000065150.18	3	13848
ENSG00000185710.9	3	13847
ENSG00000229017.6	3	13846
ENSG00000273100.1	3	13845
ENSG00000272894.5	3	13844
ENSG00000008735.13	3	13843
ENSG00000185721.11	3	13842
ENSG00000135750.14	3	13841
ENSG00000261604.1	3	13840
ENSG00000106034.17	3	13839
ENSG00000124780.13	3	13838
ENSG00000183780.12	3	13837
ENSG00000197312.11	3	13836
ENSG00000164934.13	3	13835
ENSG00000164082.14	3	13834
ENSG00000231690.2	3	13833
ENSG00000164603.11	3	13832
ENSG00000181097.5	3	13831
ENSG00000126016.14	3	13830
ENSG00000164631.18	3	13829
ENSG00000112592.13	3	13828
ENSG00000219545.10	3	13827
ENSG00000177599.12	3	13826
ENSG00000236878.1	3	13825
ENSG00000086232.12	3	13824
ENSG00000181396.12	3	13823
ENSG00000198783.5	3	13822
ENSG00000165661.16	3	13821
ENSG00000224079.1	3	13820
ENSG00000225616.2	3	13819
ENSG00000260941.1	3	13818
ENSG00000240053.8	3	13817
ENSG00000204315.3	3	13816
ENSG00000255423.1	3	13815
ENSG00000084623.11	3	13814
ENSG00000084652.15	3	13813
ENSG00000090020.10	3	13812
ENSG00000280219.1	3	13811
ENSG00000142687.17	3	13810
ENSG00000144035.3	3	13809
ENSG00000124641.15	3	13808
ENSG00000245317.2	3	13807
ENSG00000172209.5	3	13806
ENSG00000267011.5	3	13805
ENSG00000271815.1	3	13804
ENSG00000240429.1	3	13803
ENSG00000135341.17	3	13802
ENSG00000205038.11	3	13801
ENSG00000225231.1	3	13800
ENSG00000210117.1	3	13799
ENSG00000169621.9	3	13798
ENSG00000205089.7	3	13797
ENSG00000231327.1	3	13796
ENSG00000084072.16	3	13795
ENSG00000131480.8	3	13794
ENSG00000013288.8	3	13793
ENSG00000181215.13	3	13792
ENSG00000237424.1	3	13791
ENSG00000126070.19	3	13790
ENSG00000063587.13	3	13789
ENSG00000254912.2	3	13788
ENSG00000280403.1	3	13787
ENSG00000125355.15	3	13786
ENSG00000130997.16	3	13785
ENSG00000123570.3	3	13784
ENSG00000142583.17	3	13783
ENSG00000039650.10	3	13782
ENSG00000219222.1	3	13781
ENSG00000272047.1	3	13780
ENSG00000159899.14	3	13779
ENSG00000115596.3	3	13778
ENSG00000235450.1	3	13777
ENSG00000167196.13	3	13776
ENSG00000154736.5	3	13775
ENSG00000269978.1	3	13774
ENSG00000116194.12	3	13773
ENSG00000237436.1	3	13772
ENSG00000254154.8	3	13771
ENSG00000177614.10	3	13770
ENSG00000112658.7	3	13769
ENSG00000130348.11	3	13768
ENSG00000243491.1	3	13767
ENSG00000078269.13	3	13766
ENSG00000230133.1	3	13765
ENSG00000069482.6	3	13764
ENSG00000167674.14	3	13763
ENSG00000214652.5	3	13762
ENSG00000162928.8	3	13761
ENSG00000278784.1	3	13760
ENSG00000231365.5	3	13759
ENSG00000271503.5	3	13758
ENSG00000163958.13	3	13757
ENSG00000107968.9	3	13756
ENSG00000091490.10	3	13755
ENSG00000225880.5	3	13754
ENSG00000223705.9	3	13753
ENSG00000214719.11	3	13752
ENSG00000239653.1	3	13751
ENSG00000130340.15	3	13750
ENSG00000089123.15	3	13749
ENSG00000249241.1	3	13748
ENSG00000104974.10	3	13747
ENSG00000197056.9	3	13746
ENSG00000152377.13	3	13745
ENSG00000090621.13	3	13744
ENSG00000077254.14	3	13743
ENSG00000226995.7	3	13742
ENSG00000189280.3	3	13741
ENSG00000243970.1	3	13740
ENSG00000178764.7	3	13739
ENSG00000267364.1	3	13738
ENSG00000258738.1	3	13737
ENSG00000279565.1	3	13736
ENSG00000100401.19	3	13735
ENSG00000226284.1	3	13734
ENSG00000262580.5	3	13733
ENSG00000142765.17	3	13732
ENSG00000268412.2	3	13731
ENSG00000169299.13	3	13730
ENSG00000168040.4	3	13729
ENSG00000164307.12	3	13728
ENSG00000198924.7	3	13727
ENSG00000136715.17	3	13726
ENSG00000106366.8	3	13725
ENSG00000101935.9	3	13724
ENSG00000025039.14	3	13723
ENSG00000141642.8	3	13722
ENSG00000121753.12	3	13721
ENSG00000265735.2	3	13720
ENSG00000227799.1	3	13719
ENSG00000245532.6	3	13718
ENSG00000100994.11	3	13717
ENSG00000130479.10	3	13716
ENSG00000115355.15	3	13715
ENSG00000174669.11	3	13714
ENSG00000272551.1	3	13713
ENSG00000254101.5	3	13712
ENSG00000125520.13	3	13711
ENSG00000170876.7	3	13710
ENSG00000214973.3	3	13709
ENSG00000228058.1	3	13708
ENSG00000236653.2	3	13707
ENSG00000235105.1	3	13706
ENSG00000078237.6	3	13705
ENSG00000253641.5	3	13704
ENSG00000231445.1	3	13703
ENSG00000225526.4	3	13702
ENSG00000155760.2	3	13701
ENSG00000117410.13	3	13700
ENSG00000178093.13	3	13699
ENSG00000225855.6	3	13698
ENSG00000070882.12	3	13697
ENSG00000076321.10	3	13696
ENSG00000235597.1	3	13695
ENSG00000135763.9	3	13694
ENSG00000053702.14	3	13693
ENSG00000083750.12	3	13692
ENSG00000117118.9	3	13691
ENSG00000178691.10	3	13690
ENSG00000140990.14	3	13689
ENSG00000117385.15	3	13688
ENSG00000151553.14	3	13687
ENSG00000213145.9	3	13686
ENSG00000270605.1	3	13685
ENSG00000214946.13	3	13684
ENSG00000174912.7	3	13683
ENSG00000147601.13	3	13682
ENSG00000261386.2	3	13681
ENSG00000085831.15	3	13680
ENSG00000186564.5	3	13679
ENSG00000106460.18	3	13678
ENSG00000145241.10	3	13677
ENSG00000162510.5	3	13676
ENSG00000233017.2	3	13675
ENSG00000138760.8	3	13674
ENSG00000239300.5	3	13673
ENSG00000164953.15	3	13672
ENSG00000182890.4	3	13671
ENSG00000183562.3	3	13670
ENSG00000150773.10	3	13669
ENSG00000177076.5	3	13668
ENSG00000122707.11	3	13667
ENSG00000187066.8	3	13666
ENSG00000179082.3	3	13665
ENSG00000273998.1	3	13664
ENSG00000151914.19	3	13663
ENSG00000226717.2	3	13662
ENSG00000163739.4	3	13661
ENSG00000077264.14	3	13660
ENSG00000008277.14	3	13659
ENSG00000264017.2	3	13658
ENSG00000173275.12	3	13657
ENSG00000279203.1	3	13656
ENSG00000231195.1	3	13655
ENSG00000197355.10	3	13654
ENSG00000171604.11	3	13653
ENSG00000231587.1	3	13652
ENSG00000165272.14	3	13651
ENSG00000135002.11	3	13650
ENSG00000271181.1	3	13649
ENSG00000142700.11	3	13648
ENSG00000148303.16	3	13647
ENSG00000260774.1	3	13646
ENSG00000165029.15	3	13645
ENSG00000267100.1	3	13644
ENSG00000005022.5	3	13643
ENSG00000183148.6	3	13642
ENSG00000146904.8	3	13641
ENSG00000225031.1	3	13640
ENSG00000101883.4	3	13639
ENSG00000101844.17	3	13638
ENSG00000099998.17	3	13637
ENSG00000117523.15	3	13636
ENSG00000117593.9	3	13635
ENSG00000279095.1	3	13634
ENSG00000130066.16	3	13633
ENSG00000249109.1	3	13632
ENSG00000116574.5	3	13631
ENSG00000112742.9	3	13630
ENSG00000185129.5	3	13629
ENSG00000140090.17	3	13628
ENSG00000136709.11	3	13627
ENSG00000229588.1	3	13626
ENSG00000188997.7	3	13625
ENSG00000134698.10	3	13624
ENSG00000119392.14	3	13623
ENSG00000133135.13	3	13622
ENSG00000261188.1	3	13621
ENSG00000141551.14	3	13620
ENSG00000100030.14	3	13619
ENSG00000232456.1	3	13618
ENSG00000161013.16	3	13617
ENSG00000164056.10	3	13616
ENSG00000108510.9	3	13615
ENSG00000186340.14	3	13614
ENSG00000007372.20	3	13613
ENSG00000223551.1	3	13612
ENSG00000128573.23	3	13611
ENSG00000277258.4	3	13610
ENSG00000137463.4	3	13609
ENSG00000283178.1	3	13608
ENSG00000108651.9	3	13607
ENSG00000112419.14	3	13606
ENSG00000128228.4	3	13605
ENSG00000100027.14	3	13604
ENSG00000180773.14	3	13603
ENSG00000148358.19	3	13602
ENSG00000136816.15	3	13601
ENSG00000106305.9	3	13600
ENSG00000214389.2	3	13599
ENSG00000135525.18	3	13598
ENSG00000115306.15	3	13597
ENSG00000113575.9	3	13596
ENSG00000173406.15	3	13595
ENSG00000092847.11	3	13594
ENSG00000055813.5	3	13593
ENSG00000205413.7	3	13592
ENSG00000176022.4	3	13591
ENSG00000268257.2	3	13590
ENSG00000147724.11	3	13589
ENSG00000134602.15	3	13588
ENSG00000100528.11	3	13587
ENSG00000229816.1	3	13586
ENSG00000246273.6	3	13585
ENSG00000107593.16	3	13584
ENSG00000273443.1	3	13583
ENSG00000130649.9	3	13582
ENSG00000260661.1	3	13581
ENSG00000131773.13	3	13580
ENSG00000236358.1	3	13579
ENSG00000144040.12	3	13578
ENSG00000138685.12	3	13577
ENSG00000273245.1	3	13576
ENSG00000005981.12	3	13575
ENSG00000187730.7	3	13574
ENSG00000147684.7	3	13573
ENSG00000197872.11	3	13572
ENSG00000174938.14	3	13571
ENSG00000082126.17	3	13570
ENSG00000184163.3	3	13569
ENSG00000188493.14	3	13568
ENSG00000189079.15	3	13567
ENSG00000127603.23	3	13566
ENSG00000270040.1	3	13565
ENSG00000249244.1	3	13564
ENSG00000268093.1	3	13563
ENSG00000153006.15	3	13562
ENSG00000052126.14	3	13561
ENSG00000074527.11	3	13560
ENSG00000180801.13	3	13559
ENSG00000162456.9	3	13558
ENSG00000272576.1	3	13557
ENSG00000273514.1	3	13556
ENSG00000186105.7	3	13555
ENSG00000143575.14	3	13554
ENSG00000148344.10	3	13553
ENSG00000132155.11	3	13552
ENSG00000228791.7	3	13551
ENSG00000260871.1	3	13550
ENSG00000183283.15	3	13549
ENSG00000104435.13	3	13548
ENSG00000225451.1	3	13547
ENSG00000167118.10	3	13546
ENSG00000123080.10	3	13545
ENSG00000272293.1	3	13544
ENSG00000174607.10	3	13543
ENSG00000162599.15	3	13542
ENSG00000204138.12	3	13541
ENSG00000171621.13	3	13540
ENSG00000143643.12	3	13539
ENSG00000144029.11	3	13538
ENSG00000205309.13	3	13537
ENSG00000031081.10	3	13536
ENSG00000253282.1	3	13535
ENSG00000235919.4	3	13534
ENSG00000228223.2	3	13533
ENSG00000049245.12	3	13532
ENSG00000174876.16	3	13531
ENSG00000078304.19	3	13530
ENSG00000227289.1	3	13529
ENSG00000135775.13	3	13528
ENSG00000157216.15	3	13527
ENSG00000261033.1	3	13526
ENSG00000273325.1	3	13525
ENSG00000001084.10	3	13524
ENSG00000185973.10	3	13523
ENSG00000217165.1	3	13522
ENSG00000088543.14	3	13521
ENSG00000253553.5	3	13520
ENSG00000148572.15	3	13519
ENSG00000213468.4	3	13518
ENSG00000146700.8	3	13517
ENSG00000106077.18	3	13516
ENSG00000230735.1	3	13515
ENSG00000188107.14	3	13514
ENSG00000104889.4	3	13513
ENSG00000010671.15	3	13512
ENSG00000117748.9	3	13511
ENSG00000116691.10	3	13510
ENSG00000001631.15	3	13509
ENSG00000235020.4	3	13508
ENSG00000175899.14	3	13507
ENSG00000188372.14	3	13506
ENSG00000068745.14	3	13505
ENSG00000214717.10_PAR_Y	3	13504
ENSG00000163755.8	3	13503
ENSG00000272752.6	3	13502
ENSG00000147883.10	3	13501
ENSG00000096093.15	3	13500
ENSG00000276975.2	3	13499
ENSG00000215193.12	3	13498
ENSG00000233382.6	3	13497
ENSG00000275329.1	3	13496
ENSG00000181222.15	3	13495
ENSG00000198786.2	3	13494
ENSG00000215414.4	3	13493
ENSG00000206159.10	3	13492
ENSG00000213654.9	3	13491
ENSG00000013583.8	3	13490
ENSG00000204257.14	3	13489
ENSG00000169895.5	3	13488
ENSG00000168411.13	3	13487
ENSG00000214338.10	3	13486
ENSG00000125691.12	3	13485
ENSG00000160055.19	3	13484
ENSG00000229334.1	3	13483
ENSG00000149636.15	3	13482
ENSG00000104980.7	3	13481
ENSG00000072682.18	3	13480
ENSG00000114374.12	3	13479
ENSG00000096063.15	3	13478
ENSG00000210174.1	3	13477
ENSG00000255568.3	3	13476
ENSG00000270170.1	3	13475
ENSG00000182698.11	3	13474
ENSG00000198464.13	3	13473
ENSG00000135387.20	3	13472
ENSG00000272973.1	3	13471
ENSG00000047936.10	3	13470
ENSG00000249855.1	3	13469
ENSG00000106571.12	3	13468
ENSG00000176076.7	3	13467
ENSG00000256673.1	3	13466
ENSG00000172247.3	3	13465
ENSG00000271851.1	3	13464
ENSG00000241343.9	3	13463
ENSG00000119684.15	3	13462
ENSG00000279277.1	3	13461
ENSG00000164823.9	3	13460
ENSG00000232295.7	3	13459
ENSG00000235189.1	3	13458
ENSG00000172757.12	3	13457
ENSG00000155959.10	3	13456
ENSG00000107937.18	3	13455
ENSG00000168939.11	3	13454
ENSG00000064995.16	3	13453
ENSG00000119440.8	3	13452
ENSG00000119431.9	3	13451
ENSG00000053372.4	3	13450
ENSG00000122882.10	3	13449
ENSG00000272789.1	3	13448
ENSG00000096080.11	3	13447
ENSG00000187231.13	3	13446
ENSG00000261534.1	3	13445
ENSG00000255129.5	3	13444
ENSG00000236668.2	3	13443
ENSG00000176386.8	3	13442
ENSG00000198521.11	3	13441
ENSG00000180938.5	3	13440
ENSG00000187186.14	3	13439
ENSG00000179526.16	3	13438
ENSG00000275392.1	3	13437
ENSG00000260236.1	3	13436
ENSG00000169562.9	3	13435
ENSG00000099991.17	3	13434
ENSG00000196204.11	3	13433
ENSG00000175764.14	3	13432
ENSG00000008513.14	3	13431
ENSG00000117475.13	3	13430
ENSG00000198121.13	3	13429
ENSG00000070729.13	3	13428
ENSG00000106123.11	3	13427
ENSG00000230453.9	3	13426
ENSG00000239884.3	3	13425
ENSG00000158955.10	3	13424
ENSG00000176428.5	3	13423
ENSG00000165271.16	3	13422
ENSG00000093144.18	3	13421
ENSG00000185033.14	3	13420
ENSG00000160446.18	3	13419
ENSG00000170855.3	3	13418
ENSG00000267649.1	3	13417
ENSG00000239377.1	3	13416
ENSG00000086062.12	3	13415
ENSG00000249839.1	3	13414
ENSG00000128512.19	3	13413
ENSG00000100197.20	3	13412
ENSG00000230513.1	3	13411
ENSG00000249459.8	3	13410
ENSG00000206228.4	3	13409
ENSG00000131931.8	3	13408
ENSG00000027847.13	3	13407
ENSG00000272682.1	3	13406
ENSG00000279246.1	3	13405
ENSG00000132635.16	3	13404
ENSG00000223548.1	3	13403
ENSG00000197753.8	3	13402
ENSG00000206560.11	3	13401
ENSG00000276408.1	3	13400
ENSG00000064999.13	3	13399
ENSG00000161654.9	3	13398
ENSG00000198523.5	3	13397
ENSG00000135541.20	3	13396
ENSG00000198700.9	3	13395
ENSG00000137074.18	3	13394
ENSG00000123453.17	3	13393
ENSG00000106153.12	3	13392
ENSG00000240219.1	3	13391
ENSG00000165698.15	3	13390
ENSG00000135272.9	3	13389
ENSG00000235106.9	3	13388
ENSG00000137404.14	3	13387
ENSG00000249106.1	3	13386
ENSG00000168672.3	3	13385
ENSG00000146648.16	3	13384
ENSG00000273249.1	3	13383
ENSG00000205274.3	3	13382
ENSG00000225472.1	3	13381
ENSG00000144182.16	3	13380
ENSG00000234043.3	3	13379
ENSG00000136631.12	3	13378
ENSG00000119938.8	3	13377
ENSG00000234009.1	3	13376
ENSG00000177663.13	3	13375
ENSG00000185730.7	3	13374
ENSG00000228139.1	3	13373
ENSG00000115008.5	3	13372
ENSG00000272994.1	3	13371
ENSG00000165995.18	3	13370
ENSG00000138075.11	3	13369
ENSG00000173786.16	3	13368
ENSG00000177485.6	3	13367
ENSG00000196440.11	3	13366
ENSG00000135324.5	3	13365
ENSG00000267336.1	3	13364
ENSG00000143493.12	3	13363
ENSG00000026652.13	3	13362
ENSG00000092871.16	3	13361
ENSG00000136943.10	3	13360
ENSG00000198755.10	3	13359
ENSG00000273899.4	3	13358
ENSG00000102385.12	3	13357
ENSG00000204815.9	3	13356
ENSG00000106028.10	3	13355
ENSG00000244607.5	3	13354
ENSG00000263528.7	3	13353
ENSG00000168259.14	3	13352
ENSG00000196914.8	3	13351
ENSG00000164961.15	3	13350
ENSG00000173418.11	3	13349
ENSG00000270001.1	3	13348
ENSG00000270689.1	3	13347
ENSG00000167397.14	3	13346
ENSG00000173757.9	3	13345
ENSG00000283245.1	3	13344
ENSG00000133169.5	3	13343
ENSG00000164695.4	3	13342
ENSG00000146731.10	3	13341
ENSG00000100053.9	3	13340
ENSG00000198917.12	3	13339
ENSG00000104626.14	3	13338
ENSG00000169900.7	3	13337
ENSG00000229385.1	3	13336
ENSG00000147255.18	3	13335
ENSG00000169297.7	3	13334
ENSG00000247092.6	3	13333
ENSG00000107338.9	3	13332
ENSG00000186416.13	3	13331
ENSG00000270813.2	3	13330
ENSG00000165704.14	3	13329
ENSG00000272491.1	3	13328
ENSG00000001460.17	3	13327
ENSG00000272986.1	3	13326
ENSG00000141101.12	3	13325
ENSG00000214253.8	3	13324
ENSG00000168267.5	3	13323
ENSG00000255031.5	3	13322
ENSG00000133433.10	3	13321
ENSG00000099974.7	3	13320
ENSG00000198938.2	3	13319
ENSG00000120868.13	3	13318
ENSG00000170234.12	3	13317
ENSG00000178222.12	3	13316
ENSG00000087884.14	3	13315
ENSG00000065029.14	3	13314
ENSG00000159023.19	3	13313
ENSG00000177398.18	3	13312
ENSG00000247595.4	3	13311
ENSG00000100433.15	3	13310
ENSG00000125633.10	3	13309
ENSG00000276591.1	3	13308
ENSG00000187416.11	3	13307
ENSG00000176641.10	3	13306
ENSG00000126561.16	3	13305
ENSG00000101782.14	3	13304
ENSG00000177469.12	3	13303
ENSG00000122359.17	3	13302
ENSG00000244733.5	3	13301
ENSG00000109445.10	3	13300
ENSG00000232346.1	3	13299
ENSG00000134057.14	3	13298
ENSG00000107185.9	3	13297
ENSG00000160695.14	3	13296
ENSG00000278989.1	3	13295
ENSG00000166987.14	3	13294
ENSG00000151303.11	3	13293
ENSG00000148734.7	3	13292
ENSG00000065154.11	3	13291
ENSG00000134259.3	3	13290
ENSG00000253846.2	3	13289
ENSG00000272447.1	3	13288
ENSG00000124664.10	3	13287
ENSG00000269693.1	3	13286
ENSG00000180581.7	3	13285
ENSG00000173531.15	3	13284
ENSG00000218980.2	3	13283
ENSG00000159399.9	3	13282
ENSG00000151806.13	3	13281
ENSG00000105696.8	3	13280
ENSG00000196511.13	3	13279
ENSG00000167705.11	3	13278
ENSG00000272389.1	3	13277
ENSG00000172638.12	3	13276
ENSG00000275400.1	3	13275
ENSG00000064545.14	3	13274
ENSG00000159592.10	3	13273
ENSG00000122375.11	3	13272
ENSG00000165124.17	3	13271
ENSG00000146918.19	3	13270
ENSG00000186566.12	3	13269
ENSG00000089692.8	3	13268
ENSG00000177556.11	3	13267
ENSG00000120265.16	3	13266
ENSG00000223558.1	3	13265
ENSG00000162623.15	3	13264
ENSG00000170915.8	3	13263
ENSG00000143486.15	3	13262
ENSG00000242114.5	3	13261
ENSG00000197386.10	3	13260
ENSG00000138867.16	3	13259
ENSG00000277632.1	3	13258
ENSG00000250990.1	3	13257
ENSG00000065491.8	3	13256
ENSG00000128694.11	3	13255
ENSG00000275302.1	3	13254
ENSG00000115808.11	3	13253
ENSG00000184470.20	3	13252
ENSG00000255775.1	3	13251
ENSG00000272277.1	3	13250
ENSG00000171757.15	3	13249
ENSG00000231691.1	3	13248
ENSG00000117650.12	3	13247
ENSG00000271936.1	3	13246
ENSG00000255091.1	3	13245
ENSG00000165757.8	3	13244
ENSG00000130956.13	3	13243
ENSG00000237350.1	3	13242
ENSG00000141378.14	3	13241
ENSG00000060656.19	3	13240
ENSG00000207181.1	3	13239
ENSG00000253327.2	3	13238
ENSG00000118194.18	3	13237
ENSG00000135916.15	3	13236
ENSG00000136888.6	3	13235
ENSG00000090447.11	3	13234
ENSG00000155962.12	3	13233
ENSG00000216921.7	3	13232
ENSG00000106536.19	3	13231
ENSG00000105643.9	3	13230
ENSG00000226342.1	3	13229
ENSG00000117461.14	3	13228
ENSG00000187446.11	3	13227
ENSG00000168509.19	3	13226
ENSG00000228392.1	3	13225
ENSG00000221571.3	3	13224
ENSG00000205879.4	3	13223
ENSG00000260641.1	3	13222
ENSG00000184787.18	3	13221
ENSG00000105612.8	3	13220
ENSG00000228172.5	3	13219
ENSG00000262333.1	3	13218
ENSG00000203760.8	3	13217
ENSG00000214237.9	3	13216
ENSG00000233221.6	3	13215
ENSG00000176533.12	3	13214
ENSG00000176919.11	3	13213
ENSG00000116151.13	3	13212
ENSG00000226648.1	3	13211
ENSG00000279667.1	3	13210
ENSG00000170779.10	3	13209
ENSG00000156795.6	3	13208
ENSG00000197296.5	3	13207
ENSG00000232626.3	3	13206
ENSG00000170458.13	3	13205
ENSG00000249307.5	3	13204
ENSG00000109832.13	3	13203
ENSG00000119401.10	3	13202
ENSG00000162572.19	3	13201
ENSG00000111247.14	3	13200
ENSG00000105063.18	3	13199
ENSG00000268006.1	3	13198
ENSG00000140678.16	3	13197
ENSG00000168566.12	3	13196
ENSG00000225849.1	3	13195
ENSG00000106333.12	3	13194
ENSG00000283486.1	3	13193
ENSG00000171320.14	3	13192
ENSG00000162591.15	3	13191
ENSG00000272644.1	3	13190
ENSG00000252481.1	3	13189
ENSG00000178028.13	3	13188
ENSG00000145945.5	3	13187
ENSG00000118515.11	3	13186
ENSG00000279571.2	3	13185
ENSG00000167272.10	3	13184
ENSG00000125810.9	3	13183
ENSG00000183715.13	3	13182
ENSG00000108799.12	3	13181
ENSG00000184221.12	3	13180
ENSG00000265798.6	3	13179
ENSG00000125458.6	3	13178
ENSG00000232928.2	3	13177
ENSG00000174791.10	3	13176
ENSG00000273367.1	3	13175
ENSG00000121039.9	3	13174
ENSG00000120217.13	3	13173
ENSG00000015475.18	3	13172
ENSG00000182831.11	3	13171
ENSG00000198483.12	3	13170
ENSG00000137497.17	3	13169
ENSG00000130147.15	3	13168
ENSG00000234857.2	3	13167
ENSG00000138640.14	3	13166
ENSG00000227372.11	3	13165
ENSG00000139990.17	3	13164
ENSG00000231443.2	3	13163
ENSG00000164638.10	3	13162
ENSG00000148346.11	3	13161
ENSG00000149782.11	3	13160
ENSG00000085998.13	3	13159
ENSG00000196152.10	3	13158
ENSG00000152795.17	3	13157
ENSG00000253549.5	3	13156
ENSG00000151917.17	3	13155
ENSG00000140848.16	3	13154
ENSG00000137871.19	3	13153
ENSG00000108582.11	3	13152
ENSG00000101400.5	3	13151
ENSG00000231305.3	3	13150
ENSG00000136197.12	3	13149
ENSG00000108950.11	3	13148
ENSG00000186827.10	3	13147
ENSG00000259972.2	3	13146
ENSG00000220563.1	3	13145
ENSG00000099849.14	3	13144
ENSG00000131018.22	3	13143
ENSG00000164615.4	3	13142
ENSG00000072506.12	3	13141
ENSG00000147117.7	3	13140
ENSG00000277791.4	3	13139
ENSG00000278919.1	3	13138
ENSG00000204060.6	3	13137
ENSG00000164647.8	3	13136
ENSG00000268163.1	3	13135
ENSG00000249421.1	3	13134
ENSG00000152778.8	3	13133
ENSG00000132911.4	3	13132
ENSG00000110651.11	3	13131
ENSG00000164362.18	3	13130
ENSG00000151353.14	3	13129
ENSG00000250616.2	3	13128
ENSG00000265018.6	3	13127
ENSG00000125656.8	3	13126
ENSG00000275383.1	3	13125
ENSG00000164761.8	3	13124
ENSG00000107562.16	3	13123
ENSG00000174599.5	3	13122
ENSG00000152583.12	3	13121
ENSG00000008083.13	3	13120
ENSG00000253729.7	3	13119
ENSG00000162222.13	3	13118
ENSG00000134851.12	3	13117
ENSG00000164845.16	3	13116
ENSG00000181744.8	3	13115
ENSG00000101361.15	3	13114
ENSG00000179832.17	3	13113
ENSG00000117226.11	3	13112
ENSG00000181192.11	3	13111
ENSG00000188282.12	3	13110
ENSG00000106278.11	3	13109
ENSG00000228135.1	3	13108
ENSG00000249096.6	3	13107
ENSG00000112511.17	3	13106
ENSG00000172059.10	3	13105
ENSG00000187605.15	3	13104
ENSG00000143110.11	3	13103
ENSG00000205898.3	3	13102
ENSG00000113812.13	3	13101
ENSG00000115474.6	3	13100
ENSG00000227157.1	3	13099
ENSG00000112992.16	3	13098
ENSG00000050327.14	3	13097
ENSG00000229178.1	3	13096
ENSG00000269983.1	3	13095
ENSG00000232229.5	3	13094
ENSG00000088179.8	3	13093
ENSG00000002587.9	3	13092
ENSG00000274356.1	3	13091
ENSG00000276805.2	3	13090
ENSG00000070495.14	3	13089
ENSG00000247157.6	3	13088
ENSG00000184384.13	3	13087
ENSG00000275202.1	3	13086
ENSG00000176986.15	3	13085
ENSG00000229036.7	3	13084
ENSG00000065911.11	3	13083
ENSG00000203791.14	3	13082
ENSG00000184702.17	3	13081
ENSG00000102317.17	3	13080
ENSG00000186471.12	3	13079
ENSG00000161896.11	3	13078
ENSG00000280161.1	3	13077
ENSG00000112852.6	3	13076
ENSG00000100815.12	3	13075
ENSG00000135253.13	3	13074
ENSG00000177640.15	3	13073
ENSG00000240720.7	3	13072
ENSG00000119402.16	3	13071
ENSG00000002586.18_PAR_Y	3	13070
ENSG00000138073.13	3	13069
ENSG00000249626.1	3	13068
ENSG00000228793.1	3	13067
ENSG00000272690.5	3	13066
ENSG00000163964.13	3	13065
ENSG00000243335.8	3	13064
ENSG00000174365.19	3	13063
ENSG00000215246.5	3	13062
ENSG00000242852.6	3	13061
ENSG00000120963.11	3	13060
ENSG00000260766.1	3	13059
ENSG00000231806.2	3	13058
ENSG00000173163.10	3	13057
ENSG00000105854.12	3	13056
ENSG00000100162.14	3	13055
ENSG00000226696.5	3	13054
ENSG00000164941.13	3	13053
ENSG00000268660.1	3	13052
ENSG00000240857.1	3	13051
ENSG00000170871.11	3	13050
ENSG00000231948.2	3	13049
ENSG00000238178.6	3	13048
ENSG00000174948.5	3	13047
ENSG00000225032.5	3	13046
ENSG00000082497.11	3	13045
ENSG00000126218.11	3	13044
ENSG00000198742.9	3	13043
ENSG00000280850.1	3	13042
ENSG00000271605.5	3	13041
ENSG00000257027.1	3	13040
ENSG00000148773.13	3	13039
ENSG00000253773.2	3	13038
ENSG00000196367.12	3	13037
ENSG00000166582.9	3	13036
ENSG00000176809.10	3	13035
ENSG00000163798.13	3	13034
ENSG00000104714.13	3	13033
ENSG00000269867.1	3	13032
ENSG00000203325.3	3	13031
ENSG00000187984.12	3	13030
ENSG00000153485.5	3	13029
ENSG00000165495.15	3	13028
ENSG00000138286.14	3	13027
ENSG00000061455.10	3	13026
ENSG00000237418.1	3	13025
ENSG00000222108.1	3	13024
ENSG00000153896.17	3	13023
ENSG00000269961.1	3	13022
ENSG00000107560.10	3	13021
ENSG00000172586.7	3	13020
ENSG00000230667.5	3	13019
ENSG00000271580.1	3	13018
ENSG00000164404.8	3	13017
ENSG00000130821.15	3	13016
ENSG00000225905.1	3	13015
ENSG00000176407.17	3	13014
ENSG00000205189.11	3	13013
ENSG00000248996.1	3	13012
ENSG00000231245.2	3	13011
ENSG00000253873.5	3	13010
ENSG00000144031.11	3	13009
ENSG00000157514.16	3	13008
ENSG00000234942.2	3	13007
ENSG00000224424.7	3	13006
ENSG00000149609.5	3	13005
ENSG00000265190.6	3	13004
ENSG00000228192.7	3	13003
ENSG00000237880.1	3	13002
ENSG00000220685.3	3	13001
ENSG00000175309.14	3	13000
ENSG00000147394.18	3	12999
ENSG00000064886.13	3	12998
ENSG00000113161.15	3	12997
ENSG00000235023.1	3	12996
ENSG00000237758.1	3	12995
ENSG00000110876.9	3	12994
ENSG00000260686.1	3	12993
ENSG00000145423.4	3	12992
ENSG00000158805.11	3	12991
ENSG00000261236.6	3	12990
ENSG00000162971.10	3	12989
ENSG00000109536.11	3	12988
ENSG00000115694.14	3	12987
ENSG00000271882.1	3	12986
ENSG00000258366.7	3	12985
ENSG00000283154.1	3	12984
ENSG00000272112.1	3	12983
ENSG00000111816.7	3	12982
ENSG00000149474.13	3	12981
ENSG00000138942.15	3	12980
ENSG00000266933.2	3	12979
ENSG00000164919.10	3	12978
ENSG00000101871.14	3	12977
ENSG00000249203.1	3	12976
ENSG00000169991.10	3	12975
ENSG00000103742.11	3	12974
ENSG00000123739.10	3	12973
ENSG00000270903.1	3	12972
ENSG00000157404.15	3	12971
ENSG00000232504.4	3	12970
ENSG00000099715.14	3	12969
ENSG00000125898.12	3	12968
ENSG00000168685.14	3	12967
ENSG00000130413.15	3	12966
ENSG00000168487.17	3	12965
ENSG00000228288.6	3	12964
ENSG00000275880.1	3	12963
ENSG00000138778.11	3	12962
ENSG00000226363.3	3	12961
ENSG00000255920.1	3	12960
ENSG00000004487.15	3	12959
ENSG00000234882.1	3	12958
ENSG00000176826.15	3	12957
ENSG00000100302.6	3	12956
ENSG00000255176.1	3	12955
ENSG00000081842.17	3	12954
ENSG00000136827.11	3	12953
ENSG00000242686.4	3	12952
ENSG00000239697.10	3	12951
ENSG00000230189.6	3	12950
ENSG00000221953.5	3	12949
ENSG00000078814.15	3	12948
ENSG00000206530.9	3	12947
ENSG00000213585.10	3	12946
ENSG00000135048.13	3	12945
ENSG00000178233.17	3	12944
ENSG00000101955.14	3	12943
ENSG00000138032.20	3	12942
ENSG00000145819.15	3	12941
ENSG00000100038.19	3	12940
ENSG00000248121.8	3	12939
ENSG00000145901.14	3	12938
ENSG00000145386.9	3	12937
ENSG00000231259.4	3	12936
ENSG00000168496.3	3	12935
ENSG00000253831.1	3	12934
ENSG00000149639.14	3	12933
ENSG00000161202.17	3	12932
ENSG00000185839.3	3	12931
ENSG00000118260.14	3	12930
ENSG00000161267.11	3	12929
ENSG00000244486.8	3	12928
ENSG00000159588.14	3	12927
ENSG00000175826.11	3	12926
ENSG00000132740.8	3	12925
ENSG00000233894.1	3	12924
ENSG00000174483.19	3	12923
ENSG00000273033.2	3	12922
ENSG00000077458.12	3	12921
ENSG00000234420.7	3	12920
ENSG00000108604.15	3	12919
ENSG00000273329.1	3	12918
ENSG00000130707.17	3	12917
ENSG00000168769.13	3	12916
ENSG00000196581.10	3	12915
ENSG00000226374.2	3	12914
ENSG00000116251.9	3	12913
ENSG00000163531.15	3	12912
ENSG00000152669.8	3	12911
ENSG00000187527.10	3	12910
ENSG00000185668.7	3	12909
ENSG00000245060.6	3	12908
ENSG00000130173.13	3	12907
ENSG00000142945.12	3	12906
ENSG00000157538.13	3	12905
ENSG00000282886.1	3	12904
ENSG00000157184.6	3	12903
ENSG00000124356.15	3	12902
ENSG00000124608.4	3	12901
ENSG00000234329.1	3	12900
ENSG00000167393.17_PAR_Y	3	12899
ENSG00000198830.10	3	12898
ENSG00000232850.3	3	12897
ENSG00000214140.10	3	12896
ENSG00000143499.13	3	12895
ENSG00000236830.6	3	12894
ENSG00000271122.1	3	12893
ENSG00000181754.6	3	12892
ENSG00000183597.15	3	12891
ENSG00000205632.3	3	12890
ENSG00000168118.11	3	12889
ENSG00000253452.5	3	12888
ENSG00000150051.13	3	12887
ENSG00000133731.9	3	12886
ENSG00000132716.18	3	12885
ENSG00000111716.12	3	12884
ENSG00000136147.17	3	12883
ENSG00000233178.7	3	12882
ENSG00000283122.1	3	12881
ENSG00000162949.16	3	12880
ENSG00000110169.10	3	12879
ENSG00000125877.12	3	12878
ENSG00000272106.1	3	12877
ENSG00000279837.1	3	12876
ENSG00000164597.13	3	12875
ENSG00000129646.14	3	12874
ENSG00000147421.17	3	12873
ENSG00000054793.13	3	12872
ENSG00000236494.1	3	12871
ENSG00000106852.15	3	12870
ENSG00000106400.11	3	12869
ENSG00000172216.5	3	12868
ENSG00000177459.10	3	12867
ENSG00000164209.16	3	12866
ENSG00000114757.18	3	12865
ENSG00000152582.13	3	12864
ENSG00000169714.16	3	12863
ENSG00000138381.9	3	12862
ENSG00000132294.14	3	12861
ENSG00000271933.1	3	12860
ENSG00000167880.7	3	12859
ENSG00000235049.1	3	12858
ENSG00000232815.1	3	12857
ENSG00000167671.11	3	12856
ENSG00000250938.5	3	12855
ENSG00000089094.17	3	12854
ENSG00000091137.11	3	12853
ENSG00000102921.7	3	12852
ENSG00000227230.1	3	12851
ENSG00000138735.15	3	12850
ENSG00000119227.7	3	12849
ENSG00000146352.12	3	12848
ENSG00000176438.12	3	12847
ENSG00000105866.13	3	12846
ENSG00000093009.9	3	12845
ENSG00000213078.3	3	12844
ENSG00000277150.1	3	12843
ENSG00000204147.9	3	12842
ENSG00000183486.12	3	12841
ENSG00000141552.17	3	12840
ENSG00000225313.5	3	12839
ENSG00000261662.1	3	12838
ENSG00000162585.16	3	12837
ENSG00000267192.1	3	12836
ENSG00000159069.13	3	12835
ENSG00000186687.15	3	12834
ENSG00000204381.11	3	12833
ENSG00000248485.1	3	12832
ENSG00000189127.7	3	12831
ENSG00000178175.11	3	12830
ENSG00000138796.15	3	12829
ENSG00000076554.15	3	12828
ENSG00000167964.12	3	12827
ENSG00000260404.3	3	12826
ENSG00000137441.7	3	12825
ENSG00000224078.12	3	12824
ENSG00000152229.18	3	12823
ENSG00000165526.8	3	12822
ENSG00000248896.2	3	12821
ENSG00000150961.14	3	12820
ENSG00000173269.13	3	12819
ENSG00000231200.1	3	12818
ENSG00000168116.13	3	12817
ENSG00000135953.10	3	12816
ENSG00000164756.12	3	12815
ENSG00000224680.4	3	12814
ENSG00000162384.13	3	12813
ENSG00000169184.5	3	12812
ENSG00000254281.1	3	12811
ENSG00000164983.7	3	12810
ENSG00000116205.11	3	12809
ENSG00000144136.10	3	12808
ENSG00000095397.13	3	12807
ENSG00000203356.2	3	12806
ENSG00000138463.8	3	12805
ENSG00000182348.6	3	12804
ENSG00000124491.15	3	12803
ENSG00000185681.12	3	12802
ENSG00000274315.1	3	12801
ENSG00000233532.5	3	12800
ENSG00000067248.9	3	12799
ENSG00000179241.12	3	12798
ENSG00000122218.14	3	12797
ENSG00000171241.8	3	12796
ENSG00000164796.17	3	12795
ENSG00000143815.14	3	12794
ENSG00000103522.15	3	12793
ENSG00000110723.11	3	12792
ENSG00000177234.7	3	12791
ENSG00000255622.3	3	12790
ENSG00000178381.11	3	12789
ENSG00000215386.11	3	12788
ENSG00000204438.10	3	12787
ENSG00000163521.15	3	12786
ENSG00000272263.1	3	12785
ENSG00000137098.13	3	12784
ENSG00000169193.11	3	12783
ENSG00000110492.15	3	12782
ENSG00000160349.9	3	12781
ENSG00000277462.1	3	12780
ENSG00000034677.12	3	12779
ENSG00000105419.17	3	12778
ENSG00000184058.12	3	12777
ENSG00000226688.6	3	12776
ENSG00000179085.7	3	12775
ENSG00000153291.15	3	12774
ENSG00000280350.1	3	12773
ENSG00000161547.15	3	12772
ENSG00000144161.12	3	12771
ENSG00000163584.17	3	12770
ENSG00000233198.3	3	12769
ENSG00000275437.1	3	12768
ENSG00000143127.12	3	12767
ENSG00000228929.1	3	12766
ENSG00000038210.12	3	12765
ENSG00000065600.12	3	12764
ENSG00000282608.1	3	12763
ENSG00000164074.14	3	12762
ENSG00000119820.10	3	12761
ENSG00000099860.8	3	12760
ENSG00000006607.13	3	12759
ENSG00000236502.1	3	12758
ENSG00000167701.13	3	12757
ENSG00000197536.10	3	12756
ENSG00000241127.7	3	12755
ENSG00000137411.16	3	12754
ENSG00000196139.13	3	12753
ENSG00000249328.2	3	12752
ENSG00000178252.17	3	12751
ENSG00000111801.15	3	12750
ENSG00000087269.15	3	12749
ENSG00000010610.9	3	12748
ENSG00000215068.7	3	12747
ENSG00000278970.1	3	12746
ENSG00000134516.15	3	12745
ENSG00000172057.9	3	12744
ENSG00000233025.1	3	12743
ENSG00000257335.8	3	12742
ENSG00000140718.19	3	12741
ENSG00000230319.1	3	12740
ENSG00000166927.12	3	12739
ENSG00000110711.9	3	12738
ENSG00000188580.13	3	12737
ENSG00000248866.1	3	12736
ENSG00000100997.18	3	12735
ENSG00000153976.2	3	12734
ENSG00000167657.12	3	12733
ENSG00000272108.1	3	12732
ENSG00000129484.13	3	12731
ENSG00000164880.15	3	12730
ENSG00000248174.5	3	12729
ENSG00000272870.1	3	12728
ENSG00000227502.2	3	12727
ENSG00000169490.16	3	12726
ENSG00000120254.15	3	12725
ENSG00000188747.8	3	12724
ENSG00000261678.2	3	12723
ENSG00000224613.6	3	12722
ENSG00000197265.8	3	12721
ENSG00000197261.11	3	12720
ENSG00000139178.10	3	12719
ENSG00000122547.10	3	12718
ENSG00000254682.1	3	12717
ENSG00000253731.2	3	12716
ENSG00000163497.2	3	12715
ENSG00000126767.17	3	12714
ENSG00000155093.17	3	12713
ENSG00000128872.9	3	12712
ENSG00000233184.6	3	12711
ENSG00000185278.15	3	12710
ENSG00000121064.12	3	12709
ENSG00000167130.17	3	12708
ENSG00000272750.1	3	12707
ENSG00000000419.12	3	12706
ENSG00000146281.5	3	12705
ENSG00000261600.1	3	12704
ENSG00000105865.10	3	12703
ENSG00000235904.2	3	12702
ENSG00000140057.8	3	12701
ENSG00000155850.7	3	12700
ENSG00000131067.16	3	12699
ENSG00000142528.15	3	12698
ENSG00000175745.11	3	12697
ENSG00000238793.1	3	12696
ENSG00000165309.13	3	12695
ENSG00000175548.8	3	12694
ENSG00000243680.1	3	12693
ENSG00000147059.8	3	12692
ENSG00000234405.1	3	12691
ENSG00000132530.16	3	12690
ENSG00000171130.17	3	12689
ENSG00000242553.1	3	12688
ENSG00000167136.6	3	12687
ENSG00000253384.1	3	12686
ENSG00000204599.14	3	12685
ENSG00000145416.13	3	12684
ENSG00000075275.16	3	12683
ENSG00000224097.5	3	12682
ENSG00000196810.4	3	12681
ENSG00000189241.6	3	12680
ENSG00000115486.11	3	12679
ENSG00000163357.10	3	12678
ENSG00000106261.16	3	12677
ENSG00000075568.16	3	12676
ENSG00000218226.1	3	12675
ENSG00000221821.3	3	12674
ENSG00000170142.11	3	12673
ENSG00000281100.1	3	12672
ENSG00000243244.5	3	12671
ENSG00000129084.17	3	12670
ENSG00000261373.1	3	12669
ENSG00000272995.1	3	12668
ENSG00000198155.5	3	12667
ENSG00000176244.6	3	12666
ENSG00000175352.10	3	12665
ENSG00000178015.4	3	12664
ENSG00000227212.3	3	12663
ENSG00000197381.15	3	12662
ENSG00000279330.1	3	12661
ENSG00000274180.1	3	12660
ENSG00000268015.1	3	12659
ENSG00000120328.6	3	12658
ENSG00000214309.4	3	12657
ENSG00000156603.14	3	12656
ENSG00000229509.1	3	12655
ENSG00000279259.1	3	12654
ENSG00000171169.8	3	12653
ENSG00000268592.3	3	12652
ENSG00000101888.11	3	12651
ENSG00000224616.1	3	12650
ENSG00000120158.11	3	12649
ENSG00000164292.12	3	12648
ENSG00000185414.19	3	12647
ENSG00000185189.16	3	12646
ENSG00000261737.1	3	12645
ENSG00000134504.12	3	12644
ENSG00000007341.18	3	12643
ENSG00000148335.14	3	12642
ENSG00000198929.12	3	12641
ENSG00000179859.8	3	12640
ENSG00000166997.7	3	12639
ENSG00000062822.12	3	12638
ENSG00000104312.7	3	12637
ENSG00000277427.1	3	12636
ENSG00000108592.16	3	12635
ENSG00000253392.2	3	12634
ENSG00000117533.14	3	12633
ENSG00000068400.13	3	12632
ENSG00000135709.12	3	12631
ENSG00000102879.15	3	12630
ENSG00000084734.8	3	12629
ENSG00000117450.13	3	12628
ENSG00000134595.8	3	12627
ENSG00000028839.9	3	12626
ENSG00000112245.9	3	12625
ENSG00000174429.3	3	12624
ENSG00000266554.1	3	12623
ENSG00000232909.1	3	12622
ENSG00000198408.13	3	12621
ENSG00000234394.8	3	12620
ENSG00000115129.13	3	12619
ENSG00000268533.1	3	12618
ENSG00000148604.13	3	12617
ENSG00000161217.11	3	12616
ENSG00000130560.8	3	12615
ENSG00000249662.5	3	12614
ENSG00000236104.2	3	12613
ENSG00000133048.12	3	12612
ENSG00000091732.15	3	12611
ENSG00000237238.2	3	12610
ENSG00000170161.6	3	12609
ENSG00000279689.1	3	12608
ENSG00000153814.11	3	12607
ENSG00000169976.6	3	12606
ENSG00000187902.11	3	12605
ENSG00000125869.9	3	12604
ENSG00000184523.3	3	12603
ENSG00000280286.1	3	12602
ENSG00000187866.7	3	12601
ENSG00000229867.1	3	12600
ENSG00000102265.11	3	12599
ENSG00000106610.14	3	12598
ENSG00000143756.11	3	12597
ENSG00000126107.14	3	12596
ENSG00000256193.5	3	12595
ENSG00000117016.9	3	12594
ENSG00000264319.1	3	12593
ENSG00000102271.13	3	12592
ENSG00000123124.13	3	12591
ENSG00000140285.9	3	12590
ENSG00000236876.3	3	12589
ENSG00000166925.8	3	12588
ENSG00000273373.1	3	12587
ENSG00000106992.17	3	12586
ENSG00000104221.12	3	12585
ENSG00000279696.1	3	12584
ENSG00000164530.13	3	12583
ENSG00000232354.8	3	12582
ENSG00000140941.12	3	12581
ENSG00000251628.1	3	12580
ENSG00000279031.1	3	12579
ENSG00000169718.17	3	12578
ENSG00000145882.10	3	12577
ENSG00000204272.12	3	12576
ENSG00000227057.8	3	12575
ENSG00000069248.11	3	12574
ENSG00000066322.13	3	12573
ENSG00000149403.11	3	12572
ENSG00000146833.15	3	12571
ENSG00000198822.10	3	12570
ENSG00000113209.8	3	12569
ENSG00000169359.13	3	12568
ENSG00000264269.1	3	12567
ENSG00000153487.12	3	12566
ENSG00000196935.8	3	12565
ENSG00000103507.13	3	12564
ENSG00000189223.14	3	12563
ENSG00000281327.1	3	12562
ENSG00000100139.13	3	12561
ENSG00000153048.10	3	12560
ENSG00000029534.19	3	12559
ENSG00000166224.16	3	12558
ENSG00000120279.6	3	12557
ENSG00000130684.13	3	12556
ENSG00000107625.12	3	12555
ENSG00000175832.12	3	12554
ENSG00000198246.7	3	12553
ENSG00000272417.1	3	12552
ENSG00000226138.4	3	12551
ENSG00000235374.2	3	12550
ENSG00000197070.13	3	12549
ENSG00000196233.12	3	12548
ENSG00000182771.18	3	12547
ENSG00000005381.7	3	12546
ENSG00000154153.13	3	12545
ENSG00000129038.15	3	12544
ENSG00000274422.1	3	12543
ENSG00000150991.14	3	12542
ENSG00000167754.12	3	12541
ENSG00000077616.10	3	12540
ENSG00000123975.4	3	12539
ENSG00000235092.5	3	12538
ENSG00000182912.6	3	12537
ENSG00000180139.11	3	12536
ENSG00000183161.4	3	12535
ENSG00000109689.14	3	12534
ENSG00000235310.1	3	12533
ENSG00000198818.9	3	12532
ENSG00000046653.14	3	12531
ENSG00000171862.9	3	12530
ENSG00000062598.17	3	12529
ENSG00000233762.3	3	12528
ENSG00000163545.8	3	12527
ENSG00000106733.20	3	12526
ENSG00000100364.18	3	12525
ENSG00000279910.1	3	12524
ENSG00000261438.1	3	12523
ENSG00000105821.14	3	12522
ENSG00000126883.16	3	12521
ENSG00000160299.16	3	12520
ENSG00000058673.15	3	12519
ENSG00000128815.18	3	12518
ENSG00000153563.15	3	12517
ENSG00000255145.2	3	12516
ENSG00000059728.10	3	12515
ENSG00000175874.9	3	12514
ENSG00000221184.1	3	12513
ENSG00000137168.7	3	12512
ENSG00000273381.1	3	12511
ENSG00000185737.12	3	12510
ENSG00000107771.15	3	12509
ENSG00000077522.12	3	12508
ENSG00000277287.1	3	12507
ENSG00000109436.7	3	12506
ENSG00000111880.15	3	12505
ENSG00000126878.12	3	12504
ENSG00000050165.17	3	12503
ENSG00000048828.16	3	12502
ENSG00000144642.21	3	12501
ENSG00000148120.15	3	12500
ENSG00000138079.13	3	12499
ENSG00000168477.17	3	12498
ENSG00000260083.1	3	12497
ENSG00000275064.1	3	12496
ENSG00000279406.1	3	12495
ENSG00000234636.2	3	12494
ENSG00000245848.2	3	12493
ENSG00000169641.13	3	12492
ENSG00000260412.1	3	12491
ENSG00000127481.14	3	12490
ENSG00000130720.12	3	12489
ENSG00000254906.1	3	12488
ENSG00000143429.10	3	12487
ENSG00000143171.12	3	12486
ENSG00000154608.14	3	12485
ENSG00000280134.1	3	12484
ENSG00000215126.10	3	12483
ENSG00000271105.1	3	12482
ENSG00000275297.1	3	12481
ENSG00000131368.7	3	12480
ENSG00000270996.1	3	12479
ENSG00000183762.12	3	12478
ENSG00000145949.9	3	12477
ENSG00000080189.14	3	12476
ENSG00000118402.5	3	12475
ENSG00000176383.8	3	12474
ENSG00000135931.17	3	12473
ENSG00000276128.1	3	12472
ENSG00000070601.9	3	12471
ENSG00000116062.14	3	12470
ENSG00000239828.6	3	12469
ENSG00000231995.2	3	12468
ENSG00000154330.12	3	12467
ENSG00000279307.2	3	12466
ENSG00000130762.14	3	12465
ENSG00000273148.1	3	12464
ENSG00000123933.15	3	12463
ENSG00000238260.1	3	12462
ENSG00000184616.8	3	12461
ENSG00000228016.1	3	12460
ENSG00000128536.15	3	12459
ENSG00000260121.1	3	12458
ENSG00000231252.2	3	12457
ENSG00000233297.4	3	12456
ENSG00000179761.11	3	12455
ENSG00000203963.11	3	12454
ENSG00000263513.5	3	12453
ENSG00000185963.13	3	12452
ENSG00000096696.13	3	12451
ENSG00000249734.1	3	12450
ENSG00000157933.9	3	12449
ENSG00000235823.1	3	12448
ENSG00000272078.1	3	12447
ENSG00000229780.1	3	12446
ENSG00000186283.13	3	12445
ENSG00000124116.18	3	12444
ENSG00000130749.9	3	12443
ENSG00000106636.7	3	12442
ENSG00000251603.1	3	12441
ENSG00000120948.15	3	12440
ENSG00000259251.2	3	12439
ENSG00000140545.14	3	12438
ENSG00000269890.1	3	12437
ENSG00000134198.9	3	12436
ENSG00000117395.11	3	12435
ENSG00000002549.12	3	12434
ENSG00000273679.1	3	12433
ENSG00000263465.3	3	12432
ENSG00000134443.9	3	12431
ENSG00000116906.11	3	12430
ENSG00000280434.1	3	12429
ENSG00000155096.13	3	12428
ENSG00000088986.10	3	12427
ENSG00000072736.18	3	12426
ENSG00000270641.1	3	12425
ENSG00000005194.14	3	12424
ENSG00000278974.1	3	12423
ENSG00000135622.12	3	12422
ENSG00000242082.1	3	12421
ENSG00000151116.16	3	12420
ENSG00000154710.15	3	12419
ENSG00000131467.10	3	12418
ENSG00000207611.1	3	12417
ENSG00000156804.7	3	12416
ENSG00000170153.10	3	12415
ENSG00000099260.10	3	12414
ENSG00000166548.15	3	12413
ENSG00000166526.16	3	12412
ENSG00000197782.14	3	12411
ENSG00000100246.12	3	12410
ENSG00000169744.12	3	12409
ENSG00000220884.2	3	12408
ENSG00000180979.9	3	12407
ENSG00000133858.15	3	12406
ENSG00000114978.17	3	12405
ENSG00000170214.3	3	12404
ENSG00000197555.9	3	12403
ENSG00000179886.5	3	12402
ENSG00000119899.12	3	12401
ENSG00000234111.6	3	12400
ENSG00000165521.15	3	12399
ENSG00000057657.15	3	12398
ENSG00000022277.12	3	12397
ENSG00000186522.14	3	12396
ENSG00000197746.13	3	12395
ENSG00000163577.7	3	12394
ENSG00000164253.13	3	12393
ENSG00000198019.12	3	12392
ENSG00000115423.18	3	12391
ENSG00000205143.2	3	12390
ENSG00000183166.10	3	12389
ENSG00000167210.16	3	12388
ENSG00000259666.2	3	12387
ENSG00000101104.12	3	12386
ENSG00000100345.20	3	12385
ENSG00000213722.8	3	12384
ENSG00000189350.12	3	12383
ENSG00000164944.11	3	12382
ENSG00000100593.17	3	12381
ENSG00000229848.1	3	12380
ENSG00000165171.10	3	12379
ENSG00000140043.11	3	12378
ENSG00000124743.5	3	12377
ENSG00000116525.13	3	12376
ENSG00000105982.16	3	12375
ENSG00000196890.4	3	12374
ENSG00000182103.4	3	12373
ENSG00000081803.15	3	12372
ENSG00000112297.14	3	12371
ENSG00000142686.7	3	12370
ENSG00000015568.12	3	12369
ENSG00000113593.11	3	12368
ENSG00000083444.16	3	12367
ENSG00000118418.14	3	12366
ENSG00000055609.17	3	12365
ENSG00000205221.12	3	12364
ENSG00000237941.2	3	12363
ENSG00000226944.1	3	12362
ENSG00000186487.17	3	12361
ENSG00000142453.11	3	12360
ENSG00000263266.2	3	12359
ENSG00000278259.4	3	12358
ENSG00000172554.11	3	12357
ENSG00000024422.11	3	12356
ENSG00000170270.4	3	12355
ENSG00000177409.11	3	12354
ENSG00000005436.13	3	12353
ENSG00000260647.1	3	12352
ENSG00000128595.16	3	12351
ENSG00000101331.15	3	12350
ENSG00000184100.6	3	12349
ENSG00000196876.14	3	12348
ENSG00000162714.12	3	12347
ENSG00000014138.8	3	12346
ENSG00000261353.1	3	12345
ENSG00000172167.7	3	12344
ENSG00000163214.20	3	12343
ENSG00000271868.1	3	12342
ENSG00000261613.2	3	12341
ENSG00000144120.12	3	12340
ENSG00000235618.7	3	12339
ENSG00000120457.11	3	12338
ENSG00000006747.14	3	12337
ENSG00000139874.5	3	12336
ENSG00000247626.4	3	12335
ENSG00000188643.10	3	12334
ENSG00000260011.2	3	12333
ENSG00000164902.13	3	12332
ENSG00000197768.10	3	12331
ENSG00000198873.11	3	12330
ENSG00000115459.17	3	12329
ENSG00000138629.15	3	12328
ENSG00000149654.9	3	12327
ENSG00000154839.9	3	12326
ENSG00000134686.17	3	12325
ENSG00000166439.5	3	12324
ENSG00000080819.6	3	12323
ENSG00000213866.3	3	12322
ENSG00000007944.14	3	12321
ENSG00000271870.1	3	12320
ENSG00000136319.11	3	12319
ENSG00000260331.1	3	12318
ENSG00000125538.11	3	12317
ENSG00000225051.5	3	12316
ENSG00000142784.15	3	12315
ENSG00000279852.1	3	12314
ENSG00000019549.8	3	12313
ENSG00000128524.4	3	12312
ENSG00000204961.6	3	12311
ENSG00000117984.13	3	12310
ENSG00000015676.17	3	12309
ENSG00000271318.1	3	12308
ENSG00000159239.12	3	12307
ENSG00000279138.1	3	12306
ENSG00000012171.18	3	12305
ENSG00000121690.10	3	12304
ENSG00000174945.13	3	12303
ENSG00000125910.5	3	12302
ENSG00000102316.16	3	12301
ENSG00000075240.16	3	12300
ENSG00000169288.17	3	12299
ENSG00000115275.11	3	12298
ENSG00000134256.12	3	12297
ENSG00000205959.3	3	12296
ENSG00000120533.12	3	12295
ENSG00000007237.18	3	12294
ENSG00000247853.2	3	12293
ENSG00000261578.1	3	12292
ENSG00000127527.13	3	12291
ENSG00000240509.1	3	12290
ENSG00000278943.1	3	12289
ENSG00000219881.1	3	12288
ENSG00000115738.9	3	12287
ENSG00000159377.10	3	12286
ENSG00000114735.9	3	12285
ENSG00000085999.11	3	12284
ENSG00000175426.10	3	12283
ENSG00000124507.10	3	12282
ENSG00000106477.18	3	12281
ENSG00000165629.19	3	12280
ENSG00000174950.10	3	12279
ENSG00000254506.1	3	12278
ENSG00000105426.15	3	12277
ENSG00000164050.12	3	12276
ENSG00000164032.11	3	12275
ENSG00000143502.14	3	12274
ENSG00000126461.14	3	12273
ENSG00000272501.1	3	12272
ENSG00000177464.4	3	12271
ENSG00000120903.12	3	12270
ENSG00000136842.13	3	12269
ENSG00000270154.1	3	12268
ENSG00000196092.12	3	12267
ENSG00000240204.2	3	12266
ENSG00000229107.2	3	12265
ENSG00000272595.1	3	12264
ENSG00000105877.17	3	12263
ENSG00000198682.12	3	12262
ENSG00000184226.14	3	12261
ENSG00000271952.1	3	12260
ENSG00000149201.9	3	12259
ENSG00000085377.13	3	12258
ENSG00000164849.9	3	12257
ENSG00000231295.1	3	12256
ENSG00000221963.5	3	12255
ENSG00000164035.9	3	12254
ENSG00000117394.19	3	12253
ENSG00000162819.11	3	12252
ENSG00000229951.5	3	12251
ENSG00000074410.13	3	12250
ENSG00000207217.1	3	12249
ENSG00000115593.14	3	12248
ENSG00000253626.3	3	12247
ENSG00000179935.9	3	12246
ENSG00000213888.3	3	12245
ENSG00000034510.5	3	12244
ENSG00000204930.9	3	12243
ENSG00000204160.11	3	12242
ENSG00000153012.11	3	12241
ENSG00000167332.7	3	12240
ENSG00000163249.10	3	12239
ENSG00000142949.16	3	12238
ENSG00000065243.19	3	12237
ENSG00000147655.10	3	12236
ENSG00000172531.14	3	12235
ENSG00000156239.11	3	12234
ENSG00000002746.14	3	12233
ENSG00000117862.11	3	12232
ENSG00000153310.18	3	12231
ENSG00000133216.16	3	12230
ENSG00000263276.1	3	12229
ENSG00000131788.15	3	12228
ENSG00000125787.11	3	12227
ENSG00000198580.7	3	12226
ENSG00000196683.10	3	12225
ENSG00000260630.6	3	12224
ENSG00000151718.15	3	12223
ENSG00000273142.1	3	12222
ENSG00000023839.10	3	12221
ENSG00000234373.1	3	12220
ENSG00000062725.9	3	12219
ENSG00000226067.6	3	12218
ENSG00000136807.12	3	12217
ENSG00000124145.6	3	12216
ENSG00000088899.14	3	12215
ENSG00000179388.8	3	12214
ENSG00000213079.9	3	12213
ENSG00000113621.14	3	12212
ENSG00000065802.11	3	12211
ENSG00000115761.15	3	12210
ENSG00000197558.11	3	12209
ENSG00000103449.11	3	12208
ENSG00000198824.5	3	12207
ENSG00000224566.2	3	12206
ENSG00000238084.4	3	12205
ENSG00000259298.1	3	12204
ENSG00000248925.1	3	12203
ENSG00000241553.12	3	12202
ENSG00000249738.8	3	12201
ENSG00000236173.1	3	12200
ENSG00000144191.11	3	12199
ENSG00000028116.16	3	12198
ENSG00000160439.15	3	12197
ENSG00000104408.9	3	12196
ENSG00000177291.3	3	12195
ENSG00000178201.4	3	12194
ENSG00000112218.8	3	12193
ENSG00000234215.2	3	12192
ENSG00000277007.1	3	12191
ENSG00000198258.10	3	12190
ENSG00000111846.15	3	12189
ENSG00000136108.14	3	12188
ENSG00000123643.12	3	12187
ENSG00000159208.15	3	12186
ENSG00000225439.2	3	12185
ENSG00000133816.13	3	12184
ENSG00000130748.6	3	12183
ENSG00000118046.14	3	12182
ENSG00000279069.1	3	12181
ENSG00000178803.10	3	12180
ENSG00000143774.16	3	12179
ENSG00000235482.1	3	12178
ENSG00000174640.12	3	12177
ENSG00000219755.1	3	12176
ENSG00000151729.10	3	12175
ENSG00000180815.14	3	12174
ENSG00000255823.3	3	12173
ENSG00000214967.5	3	12172
ENSG00000103044.10	3	12171
ENSG00000232233.1	3	12170
ENSG00000243709.1	3	12169
ENSG00000230583.6	3	12168
ENSG00000051382.8	3	12167
ENSG00000173320.10	3	12166
ENSG00000276952.1	3	12165
ENSG00000104695.12	3	12164
ENSG00000182208.12	3	12163
ENSG00000158079.14	3	12162
ENSG00000133619.17	3	12161
ENSG00000174749.5	3	12160
ENSG00000234500.1	3	12159
ENSG00000234742.1	3	12158
ENSG00000236352.1	3	12157
ENSG00000147669.10	3	12156
ENSG00000002822.15	3	12155
ENSG00000146776.14	3	12154
ENSG00000115318.11	3	12153
ENSG00000169567.11	3	12152
ENSG00000147459.17	3	12151
ENSG00000278311.4	3	12150
ENSG00000234688.1	3	12149
ENSG00000221944.5	3	12148
ENSG00000267421.6	3	12147
ENSG00000280198.1	3	12146
ENSG00000189298.13	3	12145
ENSG00000083168.9	3	12144
ENSG00000151364.16	3	12143
ENSG00000171819.4	3	12142
ENSG00000179242.15	3	12141
ENSG00000165406.15	3	12140
ENSG00000139567.12	3	12139
ENSG00000166682.10	3	12138
ENSG00000138135.6	3	12137
ENSG00000279663.2	3	12136
ENSG00000210191.1	3	12135
ENSG00000123836.14	3	12134
ENSG00000189108.12	3	12133
ENSG00000248383.4	3	12132
ENSG00000205837.7	3	12131
ENSG00000070081.15	3	12130
ENSG00000187690.3	3	12129
ENSG00000189269.12	3	12128
ENSG00000124593.14	3	12127
ENSG00000111275.12	3	12126
ENSG00000143751.9	3	12125
ENSG00000167461.11	3	12124
ENSG00000226145.7	3	12123
ENSG00000256235.1	3	12122
ENSG00000130939.18	3	12121
ENSG00000170315.13	3	12120
ENSG00000174839.12	3	12119
ENSG00000136986.9	3	12118
ENSG00000155660.10	3	12117
ENSG00000271199.1	3	12116
ENSG00000214026.10	3	12115
ENSG00000136295.14	3	12114
ENSG00000095777.14	3	12113
ENSG00000178966.16	3	12112
ENSG00000102096.9	3	12111
ENSG00000147324.10	3	12110
ENSG00000140905.9	3	12109
ENSG00000233225.3	3	12108
ENSG00000118520.13	3	12107
ENSG00000185920.15	3	12106
ENSG00000165322.17	3	12105
ENSG00000107242.17	3	12104
ENSG00000124789.11	3	12103
ENSG00000131469.12	3	12102
ENSG00000248830.1	3	12101
ENSG00000236166.1	3	12100
ENSG00000211644.2	3	12099
ENSG00000136819.15	3	12098
ENSG00000162873.14	3	12097
ENSG00000242485.5	3	12096
ENSG00000272711.1	3	12095
ENSG00000066248.14	3	12094
ENSG00000143224.17	3	12093
ENSG00000250579.1	3	12092
ENSG00000144043.11	3	12091
ENSG00000143674.10	3	12090
ENSG00000127952.16	3	12089
ENSG00000164442.9	3	12088
ENSG00000101365.20	3	12087
ENSG00000279207.1	3	12086
ENSG00000213213.13	3	12085
ENSG00000280067.1	3	12084
ENSG00000180834.7	3	12083
ENSG00000106012.17	3	12082
ENSG00000100422.13	3	12081
ENSG00000187775.16	3	12080
ENSG00000204161.13	3	12079
ENSG00000283175.1	3	12078
ENSG00000206344.6	3	12077
ENSG00000164841.4	3	12076
ENSG00000116731.22	3	12075
ENSG00000261886.1	3	12074
ENSG00000185585.19	3	12073
ENSG00000243989.8	3	12072
ENSG00000229151.1	3	12071
ENSG00000178401.14	3	12070
ENSG00000204624.7	3	12069
ENSG00000112561.17	3	12068
ENSG00000147687.17	3	12067
ENSG00000210156.1	3	12066
ENSG00000188290.10	3	12065
ENSG00000279469.1	3	12064
ENSG00000168438.14	3	12063
ENSG00000070087.13	3	12062
ENSG00000222788.1	3	12061
ENSG00000227203.3	3	12060
ENSG00000117676.13	3	12059
ENSG00000253944.1	3	12058
ENSG00000133112.16	3	12057
ENSG00000170502.12	3	12056
ENSG00000196850.5	3	12055
ENSG00000119285.10	3	12054
ENSG00000101350.7	3	12053
ENSG00000116586.11	3	12052
ENSG00000172661.17	3	12051
ENSG00000184178.15	3	12050
ENSG00000082212.11	3	12049
ENSG00000280143.1	3	12048
ENSG00000260924.2	3	12047
ENSG00000116977.18	3	12046
ENSG00000116747.12	3	12045
ENSG00000164494.11	3	12044
ENSG00000183783.6	3	12043
ENSG00000083099.10	3	12042
ENSG00000213390.10	3	12041
ENSG00000144535.19	3	12040
ENSG00000149150.8	3	12039
ENSG00000231249.1	3	12038
ENSG00000143494.15	3	12037
ENSG00000104472.9	3	12036
ENSG00000182307.12	3	12035
ENSG00000185127.6	3	12034
ENSG00000224939.1	3	12033
ENSG00000167460.14	3	12032
ENSG00000225774.2	3	12031
ENSG00000215704.9	3	12030
ENSG00000231255.1	3	12029
ENSG00000261409.1	3	12028
ENSG00000254165.1	3	12027
ENSG00000205531.12	3	12026
ENSG00000226207.1	3	12025
ENSG00000156875.13	3	12024
ENSG00000267662.1	3	12023
ENSG00000224660.1	3	12022
ENSG00000265479.6	3	12021
ENSG00000236017.8_PAR_Y	3	12020
ENSG00000152689.17	3	12019
ENSG00000054967.12	3	12018
ENSG00000173947.13	3	12017
ENSG00000129347.19	3	12016
ENSG00000186364.11	3	12015
ENSG00000144554.10	3	12014
ENSG00000274895.1	3	12013
ENSG00000269956.1	3	12012
ENSG00000211592.8	3	12011
ENSG00000123243.14	3	12010
ENSG00000116918.13	3	12009
ENSG00000147224.10	3	12008
ENSG00000226070.1	3	12007
ENSG00000226124.6	3	12006
ENSG00000147140.15	3	12005
ENSG00000082512.14	3	12004
ENSG00000185436.11	3	12003
ENSG00000115884.10	3	12002
ENSG00000255284.1	3	12001
ENSG00000078668.13	3	12000
ENSG00000204070.9	3	11999
ENSG00000128908.15	3	11998
ENSG00000124562.9	3	11997
ENSG00000116883.8	3	11996
ENSG00000108506.11	3	11995
ENSG00000105829.11	3	11994
ENSG00000003400.14	3	11993
ENSG00000130037.4	3	11992
ENSG00000126882.12	3	11991
ENSG00000135625.7	3	11990
ENSG00000163141.18	3	11989
ENSG00000164691.16	3	11988
ENSG00000273145.1	3	11987
ENSG00000226752.8	3	11986
ENSG00000204969.6	3	11985
ENSG00000263597.1	3	11984
ENSG00000261839.1	3	11983
ENSG00000163428.3	3	11982
ENSG00000255198.4	3	11981
ENSG00000224468.3	3	11980
ENSG00000261568.1	3	11979
ENSG00000112394.16	3	11978
ENSG00000111231.8	3	11977
ENSG00000133226.16	3	11976
ENSG00000100292.16	3	11975
ENSG00000160229.11	3	11974
ENSG00000130640.13	3	11973
ENSG00000170873.18	3	11972
ENSG00000221887.5	3	11971
ENSG00000147799.11	3	11970
ENSG00000265460.6	3	11969
ENSG00000214199.3	3	11968
ENSG00000228834.1	3	11967
ENSG00000104998.3	3	11966
ENSG00000079308.16	3	11965
ENSG00000270720.1	3	11964
ENSG00000097021.19	3	11963
ENSG00000132466.17	3	11962
ENSG00000256654.2	3	11961
ENSG00000244165.1	3	11960
ENSG00000236439.4	3	11959
ENSG00000238058.1	3	11958
ENSG00000183439.7	3	11957
ENSG00000182704.7	3	11956
ENSG00000267226.2	3	11955
ENSG00000165113.12	3	11954
ENSG00000230630.3	3	11953
ENSG00000107295.9	3	11952
ENSG00000183638.5	3	11951
ENSG00000238041.3	3	11950
ENSG00000048740.18	3	11949
ENSG00000235949.1	3	11948
ENSG00000164283.12	3	11947
ENSG00000083720.12	3	11946
ENSG00000147457.13	3	11945
ENSG00000220694.2	3	11944
ENSG00000155561.14	3	11943
ENSG00000067533.5	3	11942
ENSG00000105976.14	3	11941
ENSG00000270031.1	3	11940
ENSG00000279179.1	3	11939
ENSG00000165494.11	3	11938
ENSG00000060138.12	3	11937
ENSG00000169045.17	3	11936
ENSG00000207816.1	3	11935
ENSG00000249506.3	3	11934
ENSG00000228701.1	3	11933
ENSG00000116786.11	3	11932
ENSG00000171467.15	3	11931
ENSG00000135749.18	3	11930
ENSG00000122679.8	3	11929
ENSG00000180535.3	3	11928
ENSG00000152454.3	3	11927
ENSG00000153395.9	3	11926
ENSG00000164830.18	3	11925
ENSG00000064309.14	3	11924
ENSG00000061938.16	3	11923
ENSG00000234618.1	3	11922
ENSG00000283263.1	3	11921
ENSG00000144026.11	3	11920
ENSG00000155111.14	3	11919
ENSG00000166902.4	3	11918
ENSG00000081059.19	3	11917
ENSG00000232004.1	3	11916
ENSG00000163738.18	3	11915
ENSG00000214922.9	3	11914
ENSG00000177853.14	3	11913
ENSG00000186480.12	3	11912
ENSG00000172009.14	3	11911
ENSG00000279578.1	3	11910
ENSG00000170522.9	3	11909
ENSG00000279917.1	3	11908
ENSG00000236819.1	3	11907
ENSG00000122958.14	3	11906
ENSG00000163348.3	3	11905
ENSG00000197894.10	3	11904
ENSG00000185608.8	3	11903
ENSG00000131323.14	3	11902
ENSG00000133794.17	3	11901
ENSG00000162961.13	3	11900
ENSG00000130643.8	3	11899
ENSG00000127329.15	3	11898
ENSG00000173728.10	3	11897
ENSG00000137699.16	3	11896
ENSG00000007908.15	3	11895
ENSG00000240005.5	3	11894
ENSG00000135823.13	3	11893
ENSG00000116741.7	3	11892
ENSG00000147383.10	3	11891
ENSG00000253797.2	3	11890
ENSG00000129422.14	3	11889
ENSG00000234616.8	3	11888
ENSG00000251400.1	3	11887
ENSG00000048052.21	3	11886
ENSG00000164129.11	3	11885
ENSG00000079785.14	3	11884
ENSG00000091844.7	3	11883
ENSG00000270147.1	3	11882
ENSG00000112208.11	3	11881
ENSG00000105520.10	3	11880
ENSG00000132031.12	3	11879
ENSG00000146859.6	3	11878
ENSG00000245281.6	3	11877
ENSG00000277758.4	3	11876
ENSG00000229325.1	3	11875
ENSG00000117724.12	3	11874
ENSG00000105053.10	3	11873
ENSG00000180346.3	3	11872
ENSG00000104419.14	3	11871
ENSG00000227051.6	3	11870
ENSG00000078808.16	3	11869
ENSG00000225891.1	3	11868
ENSG00000106609.16	3	11867
ENSG00000099994.10	3	11866
ENSG00000273008.1	3	11865
ENSG00000228063.1	3	11864
ENSG00000162783.10	3	11863
ENSG00000213799.10	3	11862
ENSG00000173372.16	3	11861
ENSG00000188766.12	3	11860
ENSG00000171163.15	3	11859
ENSG00000183801.7	3	11858
ENSG00000260805.2	3	11857
ENSG00000055732.12	3	11856
ENSG00000231838.1	3	11855
ENSG00000152670.18	3	11854
ENSG00000262468.5	3	11853
ENSG00000259820.1	3	11852
ENSG00000143248.12	3	11851
ENSG00000111596.11	3	11850
ENSG00000115239.21	3	11849
ENSG00000227591.5	3	11848
ENSG00000164877.18	3	11847
ENSG00000151923.17	3	11846
ENSG00000116030.16	3	11845
ENSG00000189325.6	3	11844
ENSG00000145545.11	3	11843
ENSG00000204568.11	3	11842
ENSG00000187068.2	3	11841
ENSG00000273416.1	3	11840
ENSG00000267632.1	3	11839
ENSG00000276718.1	3	11838
ENSG00000273080.1	3	11837
ENSG00000228903.7	3	11836
ENSG00000267244.5	3	11835
ENSG00000272922.1	3	11834
ENSG00000272668.1	3	11833
ENSG00000101166.15	3	11832
ENSG00000260401.1	3	11831
ENSG00000251293.1	3	11830
ENSG00000163655.15	3	11829
ENSG00000233251.7	3	11828
ENSG00000226824.6	3	11827
ENSG00000099821.13	3	11826
ENSG00000207554.1	3	11825
ENSG00000114739.13	3	11824
ENSG00000106128.18	3	11823
ENSG00000279347.1	3	11822
ENSG00000130943.6	3	11821
ENSG00000171243.7	3	11820
ENSG00000267395.5	3	11819
ENSG00000157045.8	3	11818
ENSG00000237437.1	3	11817
ENSG00000223382.4	3	11816
ENSG00000197785.13	3	11815
ENSG00000180745.4	3	11814
ENSG00000247732.2	3	11813
ENSG00000047315.14	3	11812
ENSG00000175084.11	3	11811
ENSG00000227028.6	3	11810
ENSG00000267265.5	3	11809
ENSG00000233836.7	3	11808
ENSG00000259475.1	3	11807
ENSG00000253138.5	3	11806
ENSG00000249715.9	3	11805
ENSG00000103275.19	3	11804
ENSG00000228962.1	3	11803
ENSG00000010322.15	3	11802
ENSG00000254211.5	3	11801
ENSG00000105974.11	3	11800
ENSG00000135312.6	3	11799
ENSG00000278134.1	3	11798
ENSG00000162367.11	3	11797
ENSG00000165983.14	3	11796
ENSG00000187239.16	3	11795
ENSG00000128590.4	3	11794
ENSG00000109323.8	3	11793
ENSG00000196182.10	3	11792
ENSG00000148840.10	3	11791
ENSG00000260581.1	3	11790
ENSG00000272871.1	3	11789
ENSG00000230461.8	3	11788
ENSG00000227432.1	3	11787
ENSG00000106086.18	3	11786
ENSG00000116039.11	3	11785
ENSG00000174748.18	3	11784
ENSG00000099381.16	3	11783
ENSG00000005108.15	3	11782
ENSG00000158859.9	3	11781
ENSG00000132793.11	3	11780
ENSG00000130612.14	3	11779
ENSG00000120915.13	3	11778
ENSG00000188613.6	3	11777
ENSG00000158158.11	3	11776
ENSG00000184465.15	3	11775
ENSG00000187815.9	3	11774
ENSG00000197813.5	3	11773
ENSG00000116132.11	3	11772
ENSG00000085491.15	3	11771
ENSG00000023909.9	3	11770
ENSG00000112559.13	3	11769
ENSG00000083845.8	3	11768
ENSG00000021574.11	3	11767
ENSG00000256338.2	3	11766
ENSG00000219481.10	3	11765
ENSG00000162909.17	3	11764
ENSG00000136522.13	3	11763
ENSG00000162461.7	3	11762
ENSG00000095752.6	3	11761
ENSG00000042317.16	3	11760
ENSG00000235552.4	3	11759
ENSG00000112640.14	3	11758
ENSG00000219607.3	3	11757
ENSG00000102977.13	3	11756
ENSG00000166037.10	3	11755
ENSG00000078053.16	3	11754
ENSG00000179979.8	3	11753
ENSG00000112964.13	3	11752
ENSG00000204267.13	3	11751
ENSG00000204792.2	3	11750
ENSG00000117054.13	3	11749
ENSG00000173726.10	3	11748
ENSG00000114742.13	3	11747
ENSG00000278206.1	3	11746
ENSG00000104413.15	3	11745
ENSG00000226080.1	3	11744
ENSG00000169155.9	3	11743
ENSG00000186529.14	3	11742
ENSG00000232082.1	3	11741
ENSG00000196420.7	3	11740
ENSG00000205138.3	3	11739
ENSG00000163697.16	3	11738
ENSG00000090060.17	3	11737
ENSG00000253734.1	3	11736
ENSG00000118707.9	3	11735
ENSG00000170385.9	3	11734
ENSG00000198925.10	3	11733
ENSG00000138092.10	3	11732
ENSG00000197479.6	3	11731
ENSG00000273179.1	3	11730
ENSG00000280007.1	3	11729
ENSG00000228328.2	3	11728
ENSG00000178904.18	3	11727
ENSG00000164323.12	3	11726
ENSG00000106868.16	3	11725
ENSG00000243094.1	3	11724
ENSG00000233639.5	3	11723
ENSG00000239899.3	3	11722
ENSG00000248828.1	3	11721
ENSG00000185499.16	3	11720
ENSG00000243107.1	3	11719
ENSG00000261799.1	3	11718
ENSG00000260230.2	3	11717
ENSG00000162735.18	3	11716
ENSG00000184277.12	3	11715
ENSG00000226686.7	3	11714
ENSG00000124155.16	3	11713
ENSG00000223561.6	3	11712
ENSG00000153208.16	3	11711
ENSG00000137760.14	3	11710
ENSG00000270210.1	3	11709
ENSG00000163806.15	3	11708
ENSG00000171488.14	3	11707
ENSG00000273297.1	3	11706
ENSG00000185621.11	3	11705
ENSG00000170271.10	3	11704
ENSG00000167186.10	3	11703
ENSG00000143195.12	3	11702
ENSG00000232739.1	3	11701
ENSG00000123500.9	3	11700
ENSG00000269894.1	3	11699
ENSG00000135362.13	3	11698
ENSG00000138674.16	3	11697
ENSG00000163888.3	3	11696
ENSG00000113391.17	3	11695
ENSG00000162695.11	3	11694
ENSG00000148672.8	3	11693
ENSG00000170775.2	3	11692
ENSG00000166313.18	3	11691
ENSG00000185933.6	3	11690
ENSG00000124766.6	3	11689
ENSG00000137310.11	3	11688
ENSG00000163606.10	3	11687
ENSG00000132329.10	3	11686
ENSG00000117543.20	3	11685
ENSG00000108786.10	3	11684
ENSG00000164163.10	3	11683
ENSG00000179406.6	3	11682
ENSG00000176055.9	3	11681
ENSG00000254127.1	3	11680
ENSG00000178202.12	3	11679
ENSG00000187045.16	3	11678
ENSG00000233868.1	3	11677
ENSG00000276075.1	3	11676
ENSG00000136770.10	3	11675
ENSG00000254876.5	3	11674
ENSG00000204922.4	3	11673
ENSG00000009709.11	3	11672
ENSG00000001626.14	3	11671
ENSG00000218426.5	3	11670
ENSG00000173545.4	3	11669
ENSG00000177994.15	3	11668
ENSG00000163702.18	3	11667
ENSG00000078795.16	3	11666
ENSG00000136297.14	3	11665
ENSG00000178033.5	3	11664
ENSG00000157657.14	3	11663
ENSG00000282564.1	3	11662
ENSG00000210194.1	3	11661
ENSG00000250692.1	3	11660
ENSG00000275560.1	3	11659
ENSG00000095787.21	3	11658
ENSG00000233155.1	3	11657
ENSG00000136861.17	3	11656
ENSG00000162878.12	3	11655
ENSG00000162753.11	3	11654
ENSG00000107897.18	3	11653
ENSG00000249908.2	3	11652
ENSG00000270898.5	3	11651
ENSG00000271918.1	3	11650
ENSG00000173530.5	3	11649
ENSG00000204685.6	3	11648
ENSG00000112210.11	3	11647
ENSG00000276724.1	3	11646
ENSG00000102287.17	3	11645
ENSG00000162746.14	3	11644
ENSG00000072694.20	3	11643
ENSG00000225760.2	3	11642
ENSG00000173960.12	3	11641
ENSG00000175611.11	3	11640
ENSG00000270084.1	3	11639
ENSG00000159674.11	3	11638
ENSG00000239887.4	3	11637
ENSG00000188649.12	3	11636
ENSG00000261829.1	3	11635
ENSG00000176054.6	3	11634
ENSG00000074966.10	3	11633
ENSG00000113327.14	3	11632
ENSG00000163110.14	3	11631
ENSG00000273802.2	3	11630
ENSG00000132185.16	3	11629
ENSG00000011600.11	3	11628
ENSG00000070756.14	3	11627
ENSG00000229097.1	3	11626
ENSG00000125347.13	3	11625
ENSG00000130695.13	3	11624
ENSG00000237505.6	3	11623
ENSG00000215835.2	3	11622
ENSG00000240914.1	3	11621
ENSG00000188910.7	3	11620
ENSG00000122484.8	3	11619
ENSG00000283445.1	3	11618
ENSG00000260400.1	3	11617
ENSG00000107551.20	3	11616
ENSG00000125991.18	3	11615
ENSG00000242689.2	3	11614
ENSG00000072133.10	3	11613
ENSG00000249637.1	3	11612
ENSG00000215114.7	3	11611
ENSG00000188177.13	3	11610
ENSG00000283108.1	3	11609
ENSG00000112175.7	3	11608
ENSG00000175040.5	3	11607
ENSG00000164616.15	3	11606
ENSG00000248923.1	3	11605
ENSG00000182405.5	3	11604
ENSG00000109220.10	3	11603
ENSG00000272087.1	3	11602
ENSG00000266588.1	3	11601
ENSG00000216901.1	3	11600
ENSG00000167695.14	3	11599
ENSG00000231359.3	3	11598
ENSG00000268743.1	3	11597
ENSG00000228852.6	3	11596
ENSG00000101928.12	3	11595
ENSG00000226862.1	3	11594
ENSG00000244560.6	3	11593
ENSG00000169862.18	3	11592
ENSG00000224023.10	3	11591
ENSG00000185869.14	3	11590
ENSG00000160785.13	3	11589
ENSG00000169756.16	3	11588
ENSG00000152503.9	3	11587
ENSG00000082641.15	3	11586
ENSG00000267040.6	3	11585
ENSG00000119487.16	3	11584
ENSG00000100300.17	3	11583
ENSG00000275111.4	3	11582
ENSG00000108479.11	3	11581
ENSG00000120253.13	3	11580
ENSG00000153201.15	3	11579
ENSG00000140691.16	3	11578
ENSG00000236699.8	3	11577
ENSG00000136999.4	3	11576
ENSG00000254577.1	3	11575
ENSG00000233058.1	3	11574
ENSG00000187546.13	3	11573
ENSG00000119720.17	3	11572
ENSG00000049541.10	3	11571
ENSG00000106341.10	3	11570
ENSG00000116678.18	3	11569
ENSG00000125505.16	3	11568
ENSG00000143819.12	3	11567
ENSG00000225022.1	3	11566
ENSG00000106665.15	3	11565
ENSG00000276302.1	3	11564
ENSG00000227579.5	3	11563
ENSG00000169629.11	3	11562
ENSG00000213904.8	3	11561
ENSG00000242242.5	3	11560
ENSG00000005206.16	3	11559
ENSG00000137101.12	3	11558
ENSG00000136813.14	3	11557
ENSG00000149488.12	3	11556
ENSG00000189367.14	3	11555
ENSG00000162894.11	3	11554
ENSG00000183921.7	3	11553
ENSG00000233718.5	3	11552
ENSG00000152700.13	3	11551
ENSG00000132640.14	3	11550
ENSG00000127423.10	3	11549
ENSG00000197472.14	3	11548
ENSG00000122884.12	3	11547
ENSG00000184731.5	3	11546
ENSG00000135968.20	3	11545
ENSG00000276251.1	3	11544
ENSG00000101384.11	3	11543
ENSG00000237691.1	3	11542
ENSG00000233912.1	3	11541
ENSG00000244363.3	3	11540
ENSG00000188486.3	3	11539
ENSG00000126067.11	3	11538
ENSG00000234949.2	3	11537
ENSG00000144635.8	3	11536
ENSG00000133475.16	3	11535
ENSG00000255158.1	3	11534
ENSG00000153936.16	3	11533
ENSG00000257135.5	3	11532
ENSG00000083520.14	3	11531
ENSG00000066379.14	3	11530
ENSG00000258230.2	3	11529
ENSG00000233871.2	3	11528
ENSG00000075073.14	3	11527
ENSG00000226937.9	3	11526
ENSG00000119397.16	3	11525
ENSG00000133661.15	3	11524
ENSG00000237506.3	3	11523
ENSG00000245598.6	3	11522
ENSG00000149256.15	3	11521
ENSG00000146054.17	3	11520
ENSG00000196189.12	3	11519
ENSG00000184524.5	3	11518
ENSG00000276030.1	3	11517
ENSG00000197976.11_PAR_Y	3	11516
ENSG00000135077.8	3	11515
ENSG00000124549.14	3	11514
ENSG00000225986.1	3	11513
ENSG00000178531.5	3	11512
ENSG00000230042.1	3	11511
ENSG00000136546.13	3	11510
ENSG00000154122.12	3	11509
ENSG00000279453.1	3	11508
ENSG00000152784.15	3	11507
ENSG00000149428.18	3	11506
ENSG00000164024.11	3	11505
ENSG00000149716.12	3	11504
ENSG00000254245.2	3	11503
ENSG00000167202.11	3	11502
ENSG00000115042.9	3	11501
ENSG00000088205.12	3	11500
ENSG00000223947.1	3	11499
ENSG00000171724.2	3	11498
ENSG00000213290.4	3	11497
ENSG00000149483.11	3	11496
ENSG00000237429.1	3	11495
ENSG00000154447.14	3	11494
ENSG00000114120.11	3	11493
ENSG00000123595.7	3	11492
ENSG00000150433.9	3	11491
ENSG00000171105.13	3	11490
ENSG00000143167.11	3	11489
ENSG00000144455.13	3	11488
ENSG00000119979.16	3	11487
ENSG00000119688.20	3	11486
ENSG00000274290.2	3	11485
ENSG00000151612.15	3	11484
ENSG00000225792.1	3	11483
ENSG00000168961.16	3	11482
ENSG00000154269.14	3	11481
ENSG00000272140.2	3	11480
ENSG00000254676.1	3	11479
ENSG00000187118.12	3	11478
ENSG00000214776.9	3	11477
ENSG00000228283.3	3	11476
ENSG00000137965.10	3	11475
ENSG00000172724.11	3	11474
ENSG00000064601.16	3	11473
ENSG00000214827.9	3	11472
ENSG00000188827.10	3	11471
ENSG00000242375.1	3	11470
ENSG00000129991.12	3	11469
ENSG00000164134.12	3	11468
ENSG00000134748.12	3	11467
ENSG00000143702.15	3	11466
ENSG00000230246.7	3	11465
ENSG00000129071.9	3	11464
ENSG00000204642.13	3	11463
ENSG00000196460.12	3	11462
ENSG00000188783.5	3	11461
ENSG00000246323.2	3	11460
ENSG00000171421.12	3	11459
ENSG00000151693.9	3	11458
ENSG00000273687.1	3	11457
ENSG00000198771.10	3	11456
ENSG00000269959.1	3	11455
ENSG00000143198.12	3	11454
ENSG00000125931.10	3	11453
ENSG00000065613.13	3	11452
ENSG00000227986.1	3	11451
ENSG00000104886.10	3	11450
ENSG00000272970.1	3	11449
ENSG00000163362.10	3	11448
ENSG00000183307.3	3	11447
ENSG00000169964.6	3	11446
ENSG00000135976.16	3	11445
ENSG00000239382.10	3	11444
ENSG00000166960.16	3	11443
ENSG00000143178.12	3	11442
ENSG00000225377.5	3	11441
ENSG00000255153.1	3	11440
ENSG00000115760.13	3	11439
ENSG00000175741.5	3	11438
ENSG00000269226.7	3	11437
ENSG00000162975.4	3	11436
ENSG00000163512.13	3	11435
ENSG00000235527.6	3	11434
ENSG00000234646.6	3	11433
ENSG00000206140.10	3	11432
ENSG00000229635.1	3	11431
ENSG00000185862.6	3	11430
ENSG00000230910.2	3	11429
ENSG00000174123.10	3	11428
ENSG00000072422.16	3	11427
ENSG00000205423.11	3	11426
ENSG00000181638.17	3	11425
ENSG00000157833.12	3	11424
ENSG00000116857.16	3	11423
ENSG00000197128.11	3	11422
ENSG00000102144.13	3	11421
ENSG00000143633.12	3	11420
ENSG00000133124.11	3	11419
ENSG00000138028.14	3	11418
ENSG00000101842.13	3	11417
ENSG00000273265.1	3	11416
ENSG00000214900.9	3	11415
ENSG00000184489.11	3	11414
ENSG00000149050.9	3	11413
ENSG00000136718.9	3	11412
ENSG00000136830.11	3	11411
ENSG00000172650.13	3	11410
ENSG00000054267.20	3	11409
ENSG00000182134.15	3	11408
ENSG00000153914.15	3	11407
ENSG00000248801.6	3	11406
ENSG00000108578.14	3	11405
ENSG00000159199.13	3	11404
ENSG00000154258.16	3	11403
ENSG00000237181.1	3	11402
ENSG00000212127.5	3	11401
ENSG00000184207.8	3	11400
ENSG00000146540.14	3	11399
ENSG00000196715.5	3	11398
ENSG00000110844.13	3	11397
ENSG00000204869.8	3	11396
ENSG00000260460.1	3	11395
ENSG00000281527.1	3	11394
ENSG00000196660.10	3	11393
ENSG00000110427.14	3	11392
ENSG00000105058.11	3	11391
ENSG00000182685.7	3	11390
ENSG00000157601.13	3	11389
ENSG00000112667.12	3	11388
ENSG00000181982.18	3	11387
ENSG00000260197.1	3	11386
ENSG00000171943.11	3	11385
ENSG00000176293.19	3	11384
ENSG00000198467.13	3	11383
ENSG00000105662.15	3	11382
ENSG00000227473.1	3	11381
ENSG00000197323.11	3	11380
ENSG00000275223.1	3	11379
ENSG00000089195.14	3	11378
ENSG00000136243.16	3	11377
ENSG00000197892.12	3	11376
ENSG00000282164.2	3	11375
ENSG00000185813.10	3	11374
ENSG00000259020.3	3	11373
ENSG00000082482.13	3	11372
ENSG00000237352.3	3	11371
ENSG00000272009.1	3	11370
ENSG00000102125.15	3	11369
ENSG00000272195.1	3	11368
ENSG00000281692.1	3	11367
ENSG00000261447.1	3	11366
ENSG00000178852.15	3	11365
ENSG00000137161.16	3	11364
ENSG00000044115.20	3	11363
ENSG00000134470.20	3	11362
ENSG00000135070.14	3	11361
ENSG00000110367.11	3	11360
ENSG00000237357.2	3	11359
ENSG00000118193.11	3	11358
ENSG00000118762.7	3	11357
ENSG00000143390.17	3	11356
ENSG00000204603.6	3	11355
ENSG00000272515.1	3	11354
ENSG00000157181.15	3	11353
ENSG00000140199.11	3	11352
ENSG00000188820.12	3	11351
ENSG00000235790.7	3	11350
ENSG00000205903.6	3	11349
ENSG00000145708.10	3	11348
ENSG00000162843.17	3	11347
ENSG00000072163.19	3	11346
ENSG00000235021.1	3	11345
ENSG00000164604.12	3	11344
ENSG00000233030.2	3	11343
ENSG00000011426.10	3	11342
ENSG00000172466.15	3	11341
ENSG00000127311.9	3	11340
ENSG00000280604.1	3	11339
ENSG00000172260.14	3	11338
ENSG00000176531.10	3	11337
ENSG00000205133.11	3	11336
ENSG00000198646.13	3	11335
ENSG00000246223.8	3	11334
ENSG00000152457.17	3	11333
ENSG00000183506.16	3	11332
ENSG00000169026.12	3	11331
ENSG00000173442.12	3	11330
ENSG00000133895.14	3	11329
ENSG00000272696.1	3	11328
ENSG00000115604.10	3	11327
ENSG00000155087.3	3	11326
ENSG00000243955.5	3	11325
ENSG00000135094.10	3	11324
ENSG00000135837.15	3	11323
ENSG00000130429.12	3	11322
ENSG00000083817.8	3	11321
ENSG00000255320.1	3	11320
ENSG00000203710.10	3	11319
ENSG00000118369.12	3	11318
ENSG00000256591.5	3	11317
ENSG00000271133.5	3	11316
ENSG00000163154.5	3	11315
ENSG00000157653.11	3	11314
ENSG00000107201.9	3	11313
ENSG00000003096.13	3	11312
ENSG00000164221.12	3	11311
ENSG00000173930.8	3	11310
ENSG00000229018.5	3	11309
ENSG00000068394.10	3	11308
ENSG00000272084.1	3	11307
ENSG00000112530.11	3	11306
ENSG00000224687.1	3	11305
ENSG00000249242.7	3	11304
ENSG00000234072.1	3	11303
ENSG00000218418.2	3	11302
ENSG00000214530.8	3	11301
ENSG00000158457.5	3	11300
ENSG00000175701.10	3	11299
ENSG00000138835.22	3	11298
ENSG00000224003.1	3	11297
ENSG00000106785.14	3	11296
ENSG00000235051.3	3	11295
ENSG00000267475.1	3	11294
ENSG00000273198.1	3	11293
ENSG00000128692.8	3	11292
ENSG00000118855.18	3	11291
ENSG00000265491.4	3	11290
ENSG00000166228.8	3	11289
ENSG00000224086.5	3	11288
ENSG00000169994.18	3	11287
ENSG00000231084.2	3	11286
ENSG00000154473.17	3	11285
ENSG00000162825.16	3	11284
ENSG00000128594.7	3	11283
ENSG00000120440.13	3	11282
ENSG00000189144.13	3	11281
ENSG00000237989.1	3	11280
ENSG00000124126.13	3	11279
ENSG00000134369.15	3	11278
ENSG00000105705.15	3	11277
ENSG00000232150.3	3	11276
ENSG00000152128.13	3	11275
ENSG00000100934.14	3	11274
ENSG00000159348.12	3	11273
ENSG00000133401.15	3	11272
ENSG00000271811.1	3	11271
ENSG00000282080.1	3	11270
ENSG00000268034.1	3	11269
ENSG00000272990.1	3	11268
ENSG00000166780.10	3	11267
ENSG00000177888.7	3	11266
ENSG00000006788.12	3	11265
ENSG00000177453.7	3	11264
ENSG00000254419.1	3	11263
ENSG00000233930.3	3	11262
ENSG00000130985.16	3	11261
ENSG00000104611.11	3	11260
ENSG00000162733.16	3	11259
ENSG00000151414.14	3	11258
ENSG00000126583.10	3	11257
ENSG00000182220.14	3	11256
ENSG00000204386.10	3	11255
ENSG00000160908.14	3	11254
ENSG00000187840.4	3	11253
ENSG00000125971.16	3	11252
ENSG00000249936.3	3	11251
ENSG00000248713.1	3	11250
ENSG00000125551.18	3	11249
ENSG00000130723.17	3	11248
ENSG00000233175.2	3	11247
ENSG00000253965.1	3	11246
ENSG00000156928.4	3	11245
ENSG00000169246.16	3	11244
ENSG00000106125.14	3	11243
ENSG00000213453.3	3	11242
ENSG00000255139.1	3	11241
ENSG00000245680.9	3	11240
ENSG00000165238.16	3	11239
ENSG00000133121.20	3	11238
ENSG00000104613.11	3	11237
ENSG00000162144.9	3	11236
ENSG00000084090.13	3	11235
ENSG00000255046.1	3	11234
ENSG00000127022.14	3	11233
ENSG00000236255.1	3	11232
ENSG00000122696.13	3	11231
ENSG00000272196.2	3	11230
ENSG00000276517.1	3	11229
ENSG00000236908.2	3	11228
ENSG00000235897.1	3	11227
ENSG00000149554.12	3	11226
ENSG00000272732.1	3	11225
ENSG00000137574.10	3	11224
ENSG00000228434.1	3	11223
ENSG00000205791.3	3	11222
ENSG00000184900.15	3	11221
ENSG00000277496.1	3	11220
ENSG00000106397.11	3	11219
ENSG00000139190.16	3	11218
ENSG00000135940.6	3	11217
ENSG00000278962.1	3	11216
ENSG00000171056.7	3	11215
ENSG00000224928.2	3	11214
ENSG00000273483.1	3	11213
ENSG00000116157.5	3	11212
ENSG00000180785.8	3	11211
ENSG00000114867.20	3	11210
ENSG00000064201.15	3	11209
ENSG00000100258.17	3	11208
ENSG00000244480.1	3	11207
ENSG00000250723.5	3	11206
ENSG00000250159.6	3	11205
ENSG00000182700.4	3	11204
ENSG00000226174.6	3	11203
ENSG00000185340.15	3	11202
ENSG00000260018.1	3	11201
ENSG00000080293.9	3	11200
ENSG00000120159.11	3	11199
ENSG00000207650.1	3	11198
ENSG00000272950.1	3	11197
ENSG00000254938.1	3	11196
ENSG00000183935.5	3	11195
ENSG00000189376.11	3	11194
ENSG00000171425.9	3	11193
ENSG00000103187.7	3	11192
ENSG00000006016.10	3	11191
ENSG00000217801.9	3	11190
ENSG00000085231.13	3	11189
ENSG00000164620.8	3	11188
ENSG00000230149.2	3	11187
ENSG00000147649.9	3	11186
ENSG00000079134.11	3	11185
ENSG00000008838.18	3	11184
ENSG00000259536.5	3	11183
ENSG00000158122.11	3	11182
ENSG00000206028.1	3	11181
ENSG00000173848.18	3	11180
ENSG00000205208.4	3	11179
ENSG00000176761.7	3	11178
ENSG00000019991.15	3	11177
ENSG00000143013.12	3	11176
ENSG00000143845.14	3	11175
ENSG00000234450.1	3	11174
ENSG00000152076.18	3	11173
ENSG00000126970.15	3	11172
ENSG00000122180.4	3	11171
ENSG00000170469.10	3	11170
ENSG00000149196.15	3	11169
ENSG00000262061.5	3	11168
ENSG00000235501.5	3	11167
ENSG00000100242.15	3	11166
ENSG00000112619.7	3	11165
ENSG00000200714.1	3	11164
ENSG00000180787.5	3	11163
ENSG00000131386.17	3	11162
ENSG00000237667.5	3	11161
ENSG00000123989.13	3	11160
ENSG00000253333.1	3	11159
ENSG00000226715.2	3	11158
ENSG00000143340.6	3	11157
ENSG00000250448.1	3	11156
ENSG00000100104.13	3	11155
ENSG00000131504.15	3	11154
ENSG00000113583.7	3	11153
ENSG00000136840.18	3	11152
ENSG00000271452.1	3	11151
ENSG00000181790.10	3	11150
ENSG00000119632.3	3	11149
ENSG00000270871.1	3	11148
ENSG00000197016.11	3	11147
ENSG00000114988.11	3	11146
ENSG00000116337.15	3	11145
ENSG00000227486.1	3	11144
ENSG00000224957.5	3	11143
ENSG00000228661.1	3	11142
ENSG00000172716.16	3	11141
ENSG00000182600.9	3	11140
ENSG00000243083.5	3	11139
ENSG00000137672.12	3	11138
ENSG00000147050.14	3	11137
ENSG00000214694.10	3	11136
ENSG00000196756.11	3	11135
ENSG00000142961.14	3	11134
ENSG00000253196.1	3	11133
ENSG00000075303.12	3	11132
ENSG00000269486.2	3	11131
ENSG00000184205.14	3	11130
ENSG00000272320.1	3	11129
ENSG00000124228.14	3	11128
ENSG00000253636.1	3	11127
ENSG00000115457.9	3	11126
ENSG00000273240.1	3	11125
ENSG00000132854.18	3	11124
ENSG00000116990.10	3	11123
ENSG00000109381.19	3	11122
ENSG00000175264.7	3	11121
ENSG00000166402.8	3	11120
ENSG00000157021.9	3	11119
ENSG00000256356.1	3	11118
ENSG00000172476.4	3	11117
ENSG00000223396.2	3	11116
ENSG00000230534.6	3	11115
ENSG00000231187.2	3	11114
ENSG00000232727.2	3	11113
ENSG00000138311.15	3	11112
ENSG00000153015.15	3	11111
ENSG00000238018.2	3	11110
ENSG00000047597.5	3	11109
ENSG00000245498.6	3	11108
ENSG00000157005.3	3	11107
ENSG00000230732.4	3	11106
ENSG00000169826.7	3	11105
ENSG00000101367.8	3	11104
ENSG00000211460.11	3	11103
ENSG00000102302.7	3	11102
ENSG00000196209.12	3	11101
ENSG00000224481.1	3	11100
ENSG00000280099.1	3	11099
ENSG00000122299.11	3	11098
ENSG00000276520.1	3	11097
ENSG00000272274.1	3	11096
ENSG00000244038.9	3	11095
ENSG00000183615.5	3	11094
ENSG00000134363.11	3	11093
ENSG00000106268.15	3	11092
ENSG00000165105.9	3	11091
ENSG00000234409.6	3	11090
ENSG00000231437.3	3	11089
ENSG00000081692.12	3	11088
ENSG00000271860.6	3	11087
ENSG00000204228.3	3	11086
ENSG00000227060.6	3	11085
ENSG00000160703.15	3	11084
ENSG00000278709.1	3	11083
ENSG00000174130.12	3	11082
ENSG00000154146.12	3	11081
ENSG00000109771.15	3	11080
ENSG00000170011.13	3	11079
ENSG00000160877.5	3	11078
ENSG00000121691.4	3	11077
ENSG00000156298.12	3	11076
ENSG00000282978.1	3	11075
ENSG00000125733.17	3	11074
ENSG00000261499.2	3	11073
ENSG00000168826.15	3	11072
ENSG00000145113.21	3	11071
ENSG00000153093.18	3	11070
ENSG00000198466.11	3	11069
ENSG00000221676.1	3	11068
ENSG00000142330.19	3	11067
ENSG00000233196.2	3	11066
ENSG00000228495.1	3	11065
ENSG00000146278.10	3	11064
ENSG00000277526.4	3	11063
ENSG00000150201.14	3	11062
ENSG00000140264.19	3	11061
ENSG00000198517.9	3	11060
ENSG00000148291.9	3	11059
ENSG00000040933.15	3	11058
ENSG00000214872.8	3	11057
ENSG00000214803.3	3	11056
ENSG00000226953.7	3	11055
ENSG00000095380.10	3	11054
ENSG00000206762.1	3	11053
ENSG00000158050.4	3	11052
ENSG00000266524.2	3	11051
ENSG00000110700.6	3	11050
ENSG00000272092.1	3	11049
ENSG00000272599.2	3	11048
ENSG00000143603.18	3	11047
ENSG00000158941.16	3	11046
ENSG00000167632.14	3	11045
ENSG00000172575.11	3	11044
ENSG00000066468.21	3	11043
ENSG00000255455.2	3	11042
ENSG00000159917.14	3	11041
ENSG00000074211.13	3	11040
ENSG00000265888.1	3	11039
ENSG00000123473.15	3	11038
ENSG00000127804.12	3	11037
ENSG00000248677.1	3	11036
ENSG00000126778.8	3	11035
ENSG00000184160.7	3	11034
ENSG00000232453.6	3	11033
ENSG00000264016.2	3	11032
ENSG00000158850.14	3	11031
ENSG00000177182.10	3	11030
ENSG00000136758.18	3	11029
ENSG00000224116.6	3	11028
ENSG00000273387.1	3	11027
ENSG00000280255.1	3	11026
ENSG00000239922.1	3	11025
ENSG00000125995.15	3	11024
ENSG00000083828.15	3	11023
ENSG00000113163.15	3	11022
ENSG00000205002.3	3	11021
ENSG00000107872.12	3	11020
ENSG00000070159.13	3	11019
ENSG00000177096.8	3	11018
ENSG00000125817.7	3	11017
ENSG00000109501.13	3	11016
ENSG00000186523.14	3	11015
ENSG00000146038.11	3	11014
ENSG00000136783.9	3	11013
ENSG00000265415.1	3	11012
ENSG00000204839.8	3	11011
ENSG00000166340.15	3	11010
ENSG00000133065.10	3	11009
ENSG00000269896.2	3	11008
ENSG00000134330.18	3	11007
ENSG00000250536.1	3	11006
ENSG00000213676.10	3	11005
ENSG00000269918.1	3	11004
ENSG00000185591.9	3	11003
ENSG00000280039.1	3	11002
ENSG00000242282.6	3	11001
ENSG00000166135.13	3	11000
ENSG00000148426.12	3	10999
ENSG00000271698.1	3	10998
ENSG00000158480.10	3	10997
ENSG00000272255.1	3	10996
ENSG00000065882.15	3	10995
ENSG00000270837.1	3	10994
ENSG00000227827.3	3	10993
ENSG00000026508.16	3	10992
ENSG00000273302.1	3	10991
ENSG00000179833.4	3	10990
ENSG00000198837.9	3	10989
ENSG00000182376.2	3	10988
ENSG00000228010.5	3	10987
ENSG00000215347.3	3	10986
ENSG00000166387.11	3	10985
ENSG00000162849.15	3	10984
ENSG00000127241.16	3	10983
ENSG00000170312.15	3	10982
ENSG00000228327.3	3	10981
ENSG00000120337.8	3	10980
ENSG00000163874.9	3	10979
ENSG00000166595.11	3	10978
ENSG00000214810.4	3	10977
ENSG00000163867.16	3	10976
ENSG00000184313.19	3	10975
ENSG00000100029.17	3	10974
ENSG00000278703.1	3	10973
ENSG00000090539.15	3	10972
ENSG00000213742.6	3	10971
ENSG00000136244.11	3	10970
ENSG00000206145.8	3	10969
ENSG00000158869.10	3	10968
ENSG00000184785.5	3	10967
ENSG00000186272.12	3	10966
ENSG00000146535.13	3	10965
ENSG00000137962.12	3	10964
ENSG00000176273.14	3	10963
ENSG00000228020.2	3	10962
ENSG00000069535.13	3	10961
ENSG00000115325.13	3	10960
ENSG00000213228.5	3	10959
ENSG00000271380.1	3	10958
ENSG00000149547.14	3	10957
ENSG00000226055.2	3	10956
ENSG00000130300.8	3	10955
ENSG00000124839.12	3	10954
ENSG00000180104.15	3	10953
ENSG00000100097.11	3	10952
ENSG00000233045.1	3	10951
ENSG00000260947.1	3	10950
ENSG00000183850.13	3	10949
ENSG00000213339.8	3	10948
ENSG00000171236.9	3	10947
ENSG00000268230.5	3	10946
ENSG00000125650.4	3	10945
ENSG00000280832.1	3	10944
ENSG00000119616.11	3	10943
ENSG00000169676.5	3	10942
ENSG00000127993.15	3	10941
ENSG00000248527.1	3	10940
ENSG00000187048.12	3	10939
ENSG00000275793.1	3	10938
ENSG00000079156.16	3	10937
ENSG00000159904.11	3	10936
ENSG00000270379.5	3	10935
ENSG00000119523.9	3	10934
ENSG00000275236.1	3	10933
ENSG00000136485.14	3	10932
ENSG00000165775.17	3	10931
ENSG00000130203.9	3	10930
ENSG00000227719.1	3	10929
ENSG00000226049.3	3	10928
ENSG00000274615.1	3	10927
ENSG00000189431.7	3	10926
ENSG00000238358.2	3	10925
ENSG00000101825.7	3	10924
ENSG00000261003.1	3	10923
ENSG00000100225.17	3	10922
ENSG00000258130.7	3	10921
ENSG00000152954.11	3	10920
ENSG00000175634.14	3	10919
ENSG00000116679.15	3	10918
ENSG00000250490.1	3	10917
ENSG00000165646.11	3	10916
ENSG00000268282.1	3	10915
ENSG00000248150.1	3	10914
ENSG00000259038.1	3	10913
ENSG00000227745.1	3	10912
ENSG00000262227.1	3	10911
ENSG00000241547.1	3	10910
ENSG00000215012.8	3	10909
ENSG00000148110.15	3	10908
ENSG00000151617.15	3	10907
ENSG00000128578.9	3	10906
ENSG00000092978.10	3	10905
ENSG00000154263.17	3	10904
ENSG00000135316.17	3	10903
ENSG00000037280.15	3	10902
ENSG00000033178.12	3	10901
ENSG00000158077.4	3	10900
ENSG00000198886.2	3	10899
ENSG00000172893.15	3	10898
ENSG00000232389.1	3	10897
ENSG00000154143.2	3	10896
ENSG00000105894.11	3	10895
ENSG00000233205.1	3	10894
ENSG00000226578.1	3	10893
ENSG00000205765.8	3	10892
ENSG00000272037.1	3	10891
ENSG00000204536.13	3	10890
ENSG00000103375.10	3	10889
ENSG00000249896.2	3	10888
ENSG00000238228.1	3	10887
ENSG00000278341.1	3	10886
ENSG00000237640.1	3	10885
ENSG00000132763.14	3	10884
ENSG00000142546.13	3	10883
ENSG00000173889.15	3	10882
ENSG00000069431.11	3	10881
ENSG00000183977.13	3	10880
ENSG00000128829.11	3	10879
ENSG00000251175.5	3	10878
ENSG00000259863.1	3	10877
ENSG00000087338.4	3	10876
ENSG00000178826.10	3	10875
ENSG00000240972.1	3	10874
ENSG00000236432.7	3	10873
ENSG00000150337.13	3	10872
ENSG00000134970.13	3	10871
ENSG00000174165.7	3	10870
ENSG00000101639.18	3	10869
ENSG00000119878.5	3	10868
ENSG00000224837.1	3	10867
ENSG00000163395.16	3	10866
ENSG00000232044.6	3	10865
ENSG00000006715.15	3	10864
ENSG00000273226.1	3	10863
ENSG00000112304.10	3	10862
ENSG00000145911.5	3	10861
ENSG00000147606.8	3	10860
ENSG00000176659.7	3	10859
ENSG00000232713.2	3	10858
ENSG00000143374.15	3	10857
ENSG00000228206.2	3	10856
ENSG00000270457.1	3	10855
ENSG00000104517.12	3	10854
ENSG00000149792.8	3	10853
ENSG00000227329.2	3	10852
ENSG00000240086.5	3	10851
ENSG00000160131.13	3	10850
ENSG00000272512.1	3	10849
ENSG00000143761.14	3	10848
ENSG00000180921.6	3	10847
ENSG00000235241.1	3	10846
ENSG00000135372.8	3	10845
ENSG00000123505.15	3	10844
ENSG00000230707.1	3	10843
ENSG00000242198.1	3	10842
ENSG00000106789.12	3	10841
ENSG00000227725.3	3	10840
ENSG00000179314.13	3	10839
ENSG00000198663.16	3	10838
ENSG00000169564.6	3	10837
ENSG00000226490.1	3	10836
ENSG00000256433.2	3	10835
ENSG00000157426.13	3	10834
ENSG00000277959.1	3	10833
ENSG00000092068.19	3	10832
ENSG00000034152.18	3	10831
ENSG00000187147.17	3	10830
ENSG00000184792.15	3	10829
ENSG00000188305.5	3	10828
ENSG00000226757.2	3	10827
ENSG00000261420.1	3	10826
ENSG00000136436.14	3	10825
ENSG00000115353.10	3	10824
ENSG00000185222.7	3	10823
ENSG00000117691.9	3	10822
ENSG00000100804.18	3	10821
ENSG00000198189.10	3	10820
ENSG00000223374.1	3	10819
ENSG00000100865.14	3	10818
ENSG00000134061.5	3	10817
ENSG00000105855.9	3	10816
ENSG00000106144.19	3	10815
ENSG00000227540.1	3	10814
ENSG00000275052.4	3	10813
ENSG00000254806.5	3	10812
ENSG00000143437.20	3	10811
ENSG00000115507.9	3	10810
ENSG00000271383.6	3	10809
ENSG00000215712.10	3	10808
ENSG00000112357.12	3	10807
ENSG00000165349.11	3	10806
ENSG00000131165.14	3	10805
ENSG00000147677.10	3	10804
ENSG00000148053.15	3	10803
ENSG00000143578.15	3	10802
ENSG00000178425.13	3	10801
ENSG00000230062.5	3	10800
ENSG00000271892.1	3	10799
ENSG00000092203.13	3	10798
ENSG00000173805.15	3	10797
ENSG00000151893.14	3	10796
ENSG00000162814.10	3	10795
ENSG00000279608.1	3	10794
ENSG00000274400.1	3	10793
ENSG00000189366.9	3	10792
ENSG00000271275.1	3	10791
ENSG00000214783.9	3	10790
ENSG00000038532.14	3	10789
ENSG00000123146.19	3	10788
ENSG00000141750.6	3	10787
ENSG00000127463.13	3	10786
ENSG00000170445.12	3	10785
ENSG00000188993.3	3	10784
ENSG00000154957.13	3	10783
ENSG00000260461.1	3	10782
ENSG00000170144.19	3	10781
ENSG00000261609.4	3	10780
ENSG00000255585.3	3	10779
ENSG00000156508.17	3	10778
ENSG00000202408.2	3	10777
ENSG00000100764.13	3	10776
ENSG00000120699.12	3	10775
ENSG00000204103.3	3	10774
ENSG00000268030.1	3	10773
ENSG00000110975.8	3	10772
ENSG00000169894.17	3	10771
ENSG00000117408.10	3	10770
ENSG00000241685.8	3	10769
ENSG00000214106.7	3	10768
ENSG00000283491.1	3	10767
ENSG00000261366.1	3	10766
ENSG00000102858.12	3	10765
ENSG00000169851.15	3	10764
ENSG00000253678.1	3	10763
ENSG00000042980.12	3	10762
ENSG00000215021.8	3	10761
ENSG00000261326.2	3	10760
ENSG00000221986.6	3	10759
ENSG00000268564.1	3	10758
ENSG00000110075.14	3	10757
ENSG00000107854.5	3	10756
ENSG00000187987.9	3	10755
ENSG00000196167.9	3	10754
ENSG00000162630.5	3	10753
ENSG00000123908.11	3	10752
ENSG00000163728.10	3	10751
ENSG00000105127.8	3	10750
ENSG00000255418.5	3	10749
ENSG00000151692.14	3	10748
ENSG00000153721.18	3	10747
ENSG00000188383.8	3	10746
ENSG00000196498.13	3	10745
ENSG00000168255.19	3	10744
ENSG00000111321.10	3	10743
ENSG00000232237.3	3	10742
ENSG00000254615.2	3	10741
ENSG00000047662.4	3	10740
ENSG00000112182.14	3	10739
ENSG00000246851.1	3	10738
ENSG00000166333.13	3	10737
ENSG00000102978.12	3	10736
ENSG00000164124.10	3	10735
ENSG00000089351.14	3	10734
ENSG00000150760.12	3	10733
ENSG00000122176.10	3	10732
ENSG00000125503.12	3	10731
ENSG00000115295.19	3	10730
ENSG00000261215.1	3	10729
ENSG00000279943.1	3	10728
ENSG00000070413.19	3	10727
ENSG00000273306.1	3	10726
ENSG00000233622.1	3	10725
ENSG00000164111.14	3	10724
ENSG00000099204.18	3	10723
ENSG00000185485.14	3	10722
ENSG00000058404.19	3	10721
ENSG00000039319.16	3	10720
ENSG00000171843.15	3	10719
ENSG00000101276.14	3	10718
ENSG00000271971.1	3	10717
ENSG00000161265.14	3	10716
ENSG00000240682.9	3	10715
ENSG00000262052.1	3	10714
ENSG00000004777.18	3	10713
ENSG00000082397.17	3	10712
ENSG00000143552.9	3	10711
ENSG00000159720.11	3	10710
ENSG00000132429.9	3	10709
ENSG00000183023.18	3	10708
ENSG00000260729.1	3	10707
ENSG00000225938.1	3	10706
ENSG00000167815.11	3	10705
ENSG00000136866.13	3	10704
ENSG00000246575.2	3	10703
ENSG00000272058.2	3	10702
ENSG00000237337.1	3	10701
ENSG00000241679.2	3	10700
ENSG00000172725.13	3	10699
ENSG00000016391.10	3	10698
ENSG00000023041.11	3	10697
ENSG00000167858.12	3	10696
ENSG00000146147.14	3	10695
ENSG00000103051.18	3	10694
ENSG00000251333.3	3	10693
ENSG00000224367.6	3	10692
ENSG00000132849.19	3	10691
ENSG00000243742.5	3	10690
ENSG00000106066.14	3	10689
ENSG00000101843.18	3	10688
ENSG00000101444.12	3	10687
ENSG00000155366.16	3	10686
ENSG00000081913.13	3	10685
ENSG00000212588.1	3	10684
ENSG00000119900.7	3	10683
ENSG00000181666.17	3	10682
ENSG00000111684.10	3	10681
ENSG00000122432.16	3	10680
ENSG00000243943.9	3	10679
ENSG00000088832.15	3	10678
ENSG00000116685.15	3	10677
ENSG00000170276.5	3	10676
ENSG00000114251.13	3	10675
ENSG00000053501.12	3	10674
ENSG00000110536.13	3	10673
ENSG00000223944.1	3	10672
ENSG00000164326.4	3	10671
ENSG00000235875.3	3	10670
ENSG00000151465.13	3	10669
ENSG00000009780.15	3	10668
ENSG00000188092.14	3	10667
ENSG00000174684.6	3	10666
ENSG00000130522.5	3	10665
ENSG00000143228.12	3	10664
ENSG00000143816.7	3	10663
ENSG00000283443.1	3	10662
ENSG00000173041.11	3	10661
ENSG00000213626.11	3	10660
ENSG00000204682.5	3	10659
ENSG00000270246.3	3	10658
ENSG00000110013.12	3	10657
ENSG00000177788.5	3	10656
ENSG00000084731.14	3	10655
ENSG00000116903.7	3	10654
ENSG00000144589.20	3	10653
ENSG00000132361.16	3	10652
ENSG00000178125.14	3	10651
ENSG00000101464.10	3	10650
ENSG00000162736.15	3	10649
ENSG00000147642.16	3	10648
ENSG00000172673.10	3	10647
ENSG00000134324.11	3	10646
ENSG00000236268.5	3	10645
ENSG00000003989.16	3	10644
ENSG00000142748.12	3	10643
ENSG00000054938.15	3	10642
ENSG00000137509.10	3	10641
ENSG00000108055.9	3	10640
ENSG00000242802.6	3	10639
ENSG00000236833.1	3	10638
ENSG00000185100.10	3	10637
ENSG00000206337.10	3	10636
ENSG00000256340.8	3	10635
ENSG00000273489.1	3	10634
ENSG00000279278.1	3	10633
ENSG00000133275.15	3	10632
ENSG00000049618.22	3	10631
ENSG00000166704.11	3	10630
ENSG00000170165.5	3	10629
ENSG00000186952.14	3	10628
ENSG00000237541.3	3	10627
ENSG00000133706.17	3	10626
ENSG00000118495.18	3	10625
ENSG00000235436.10	3	10624
ENSG00000101000.5	3	10623
ENSG00000148308.17	3	10622
ENSG00000100239.15	3	10621
ENSG00000169607.12	3	10620
ENSG00000100034.13	3	10619
ENSG00000119446.13	3	10618
ENSG00000229124.6	3	10617
ENSG00000109576.13	3	10616
ENSG00000130881.13	3	10615
ENSG00000106689.10	3	10614
ENSG00000160445.10	3	10613
ENSG00000184182.18	3	10612
ENSG00000225279.1	3	10611
ENSG00000162383.11	3	10610
ENSG00000184924.5	3	10609
ENSG00000114698.14	3	10608
ENSG00000136286.14	3	10607
ENSG00000166535.19	3	10606
ENSG00000163644.14	3	10605
ENSG00000176716.4	3	10604
ENSG00000227733.9	3	10603
ENSG00000219085.1	3	10602
ENSG00000270959.1	3	10601
ENSG00000084234.16	3	10600
ENSG00000181908.5	3	10599
ENSG00000236031.1	3	10598
ENSG00000109618.11	3	10597
ENSG00000104412.7	3	10596
ENSG00000232434.2	3	10595
ENSG00000272574.1	3	10594
ENSG00000175395.15	3	10593
ENSG00000198574.5	3	10592
ENSG00000225791.6	3	10591
ENSG00000230177.1	3	10590
ENSG00000207523.1	3	10589
ENSG00000212802.4	3	10588
ENSG00000263818.5	3	10587
ENSG00000225683.5	3	10586
ENSG00000100280.16	3	10585
ENSG00000188828.11	3	10584
ENSG00000078295.16	3	10583
ENSG00000196932.11	3	10582
ENSG00000164889.13	3	10581
ENSG00000116761.11	3	10580
ENSG00000161270.19	3	10579
ENSG00000135404.11	3	10578
ENSG00000242779.6	3	10577
ENSG00000187961.13	3	10576
ENSG00000087253.12	3	10575
ENSG00000228549.3	3	10574
ENSG00000117448.13	3	10573
ENSG00000153832.11	3	10572
ENSG00000171450.5	3	10571
ENSG00000261286.1	3	10570
ENSG00000181924.6	3	10569
ENSG00000233937.6	3	10568
ENSG00000028137.17	3	10567
ENSG00000161103.11	3	10566
ENSG00000105953.14	3	10565
ENSG00000281026.1	3	10564
ENSG00000265015.1	3	10563
ENSG00000271653.1	3	10562
ENSG00000107831.12	3	10561
ENSG00000172262.11	3	10560
ENSG00000273214.1	3	10559
ENSG00000228065.10	3	10558
ENSG00000210176.1	3	10557
ENSG00000109625.18	3	10556
ENSG00000274031.1	3	10555
ENSG00000259366.1	3	10554
ENSG00000153113.23	3	10553
ENSG00000171695.10	3	10552
ENSG00000179101.5	3	10551
ENSG00000099194.5	3	10550
ENSG00000135336.14	3	10549
ENSG00000165118.14	3	10548
ENSG00000071553.16	3	10547
ENSG00000265366.6	3	10546
ENSG00000178965.13	3	10545
ENSG00000267666.2	3	10544
ENSG00000175305.17	3	10543
ENSG00000155287.10	3	10542
ENSG00000204590.12	3	10541
ENSG00000196839.12	3	10540
ENSG00000170891.10	3	10539
ENSG00000271816.1	3	10538
ENSG00000164649.19	3	10537
ENSG00000102174.8	3	10536
ENSG00000065970.8	3	10535
ENSG00000239789.5	3	10534
ENSG00000065320.8	3	10533
ENSG00000254343.2	3	10532
ENSG00000076864.19	3	10531
ENSG00000114850.6	3	10530
ENSG00000207342.1	3	10529
ENSG00000144824.19	3	10528
ENSG00000130511.15	3	10527
ENSG00000165655.16	3	10526
ENSG00000138111.14	3	10525
ENSG00000078114.18	3	10524
ENSG00000107614.21	3	10523
ENSG00000241472.6	3	10522
ENSG00000109158.10	3	10521
ENSG00000177700.5	3	10520
ENSG00000107331.16	3	10519
ENSG00000250327.1	3	10518
ENSG00000112877.7	3	10517
ENSG00000156384.14	3	10516
ENSG00000171314.8	3	10515
ENSG00000198744.5	3	10514
ENSG00000236756.4	3	10513
ENSG00000029725.16	3	10512
ENSG00000118503.14	3	10511
ENSG00000085832.16	3	10510
ENSG00000103356.15	3	10509
ENSG00000136059.14	3	10508
ENSG00000185104.19	3	10507
ENSG00000150636.16	3	10506
ENSG00000232043.1	3	10505
ENSG00000135047.14	3	10504
ENSG00000145916.18	3	10503
ENSG00000131013.3	3	10502
ENSG00000137714.2	3	10501
ENSG00000166165.12	3	10500
ENSG00000221926.11	3	10499
ENSG00000149972.10	3	10498
ENSG00000007933.12	3	10497
ENSG00000101680.13	3	10496
ENSG00000109390.11	3	10495
ENSG00000275023.4	3	10494
ENSG00000115464.14	3	10493
ENSG00000260977.1	3	10492
ENSG00000169224.12	3	10491
ENSG00000091129.19	3	10490
ENSG00000126264.9	3	10489
ENSG00000270024.5	3	10488
ENSG00000179774.8	3	10487
ENSG00000215817.5	3	10486
ENSG00000251414.1	3	10485
ENSG00000124279.11	3	10484
ENSG00000162782.15	3	10483
ENSG00000181359.5	3	10482
ENSG00000224307.1	3	10481
ENSG00000156206.13	3	10480
ENSG00000257542.4	3	10479
ENSG00000272745.1	3	10478
ENSG00000169116.11	3	10477
ENSG00000225446.2	3	10476
ENSG00000243317.7	3	10475
ENSG00000059804.15	3	10474
ENSG00000134644.15	3	10473
ENSG00000078549.14	3	10472
ENSG00000166348.18	3	10471
ENSG00000270055.1	3	10470
ENSG00000144488.14	3	10469
ENSG00000132842.13	3	10468
ENSG00000115380.19	3	10467
ENSG00000122678.15	3	10466
ENSG00000116793.15	3	10465
ENSG00000159259.7	3	10464
ENSG00000222345.1	3	10463
ENSG00000230026.2	3	10462
ENSG00000204498.10	3	10461
ENSG00000131437.15	3	10460
ENSG00000166342.18	3	10459
ENSG00000175792.11	3	10458
ENSG00000213777.5	3	10457
ENSG00000143947.12	3	10456
ENSG00000281183.1	3	10455
ENSG00000143368.9	3	10454
ENSG00000205356.9	3	10453
ENSG00000174448.8	3	10452
ENSG00000204740.10	3	10451
ENSG00000274341.1	3	10450
ENSG00000182272.11	3	10449
ENSG00000050344.8	3	10448
ENSG00000261121.1	3	10447
ENSG00000168811.6	3	10446
ENSG00000198914.3	3	10445
ENSG00000090776.5	3	10444
ENSG00000153790.11	3	10443
ENSG00000115234.10	3	10442
ENSG00000178295.14	3	10441
ENSG00000112242.14	3	10440
ENSG00000149658.17	3	10439
ENSG00000082805.19	3	10438
ENSG00000124444.15	3	10437
ENSG00000095587.8	3	10436
ENSG00000166343.9	3	10435
ENSG00000116120.9	3	10434
ENSG00000044090.8	3	10433
ENSG00000080561.13	3	10432
ENSG00000141503.15	3	10431
ENSG00000225208.1	3	10430
ENSG00000233421.4	3	10429
ENSG00000100324.13	3	10428
ENSG00000138119.16	3	10427
ENSG00000095596.11	3	10426
ENSG00000232415.1	3	10425
ENSG00000014914.19	3	10424
ENSG00000140464.19	3	10423
ENSG00000228330.1	3	10422
ENSG00000078142.11	3	10421
ENSG00000246308.1	3	10420
ENSG00000179071.4	3	10419
ENSG00000105136.19	3	10418
ENSG00000233304.6	3	10417
ENSG00000105549.10	3	10416
ENSG00000149177.12	3	10415
ENSG00000169439.11	3	10414
ENSG00000131620.17	3	10413
ENSG00000232531.3	3	10412
ENSG00000235994.4	3	10411
ENSG00000119408.16	3	10410
ENSG00000236514.1	3	10409
ENSG00000207031.1	3	10408
ENSG00000167548.14	3	10407
ENSG00000204588.5	3	10406
ENSG00000269933.1	3	10405
ENSG00000101407.12	3	10404
ENSG00000165502.6	3	10403
ENSG00000256651.1	3	10402
ENSG00000158445.9	3	10401
ENSG00000279853.1	3	10400
ENSG00000148541.12	3	10399
ENSG00000134917.9	3	10398
ENSG00000197744.5	3	10397
ENSG00000214413.7	3	10396
ENSG00000146530.11	3	10395
ENSG00000171503.11	3	10394
ENSG00000188186.10	3	10393
ENSG00000154124.4	3	10392
ENSG00000113073.14	3	10391
ENSG00000065135.9	3	10390
ENSG00000050730.15	3	10389
ENSG00000198740.8	3	10388
ENSG00000244731.7	3	10387
ENSG00000159692.15	3	10386
ENSG00000140319.10	3	10385
ENSG00000281091.2	3	10384
ENSG00000261094.2	3	10383
ENSG00000151093.7	3	10382
ENSG00000283208.1	3	10381
ENSG00000100605.16	3	10380
ENSG00000203727.3	3	10379
ENSG00000254162.1	3	10378
ENSG00000228251.1	3	10377
ENSG00000248632.1	3	10376
ENSG00000133131.14	3	10375
ENSG00000180447.6	3	10374
ENSG00000249353.2	3	10373
ENSG00000173678.14	3	10372
ENSG00000167700.8	3	10371
ENSG00000182379.9	3	10370
ENSG00000230366.9	3	10369
ENSG00000237773.5	3	10368
ENSG00000269343.6	3	10367
ENSG00000162402.13	3	10366
ENSG00000097046.12	3	10365
ENSG00000254510.1	3	10364
ENSG00000093217.9	3	10363
ENSG00000274897.2	3	10362
ENSG00000169857.7	3	10361
ENSG00000177410.12	3	10360
ENSG00000246263.2	3	10359
ENSG00000135052.16	3	10358
ENSG00000083123.14	3	10357
ENSG00000277147.4	3	10356
ENSG00000272931.1	3	10355
ENSG00000107798.17	3	10354
ENSG00000213385.3	3	10353
ENSG00000197620.10	3	10352
ENSG00000173253.15	3	10351
ENSG00000158473.6	3	10350
ENSG00000162643.12	3	10349
ENSG00000175449.13	3	10348
ENSG00000116830.11	3	10347
ENSG00000116459.10	3	10346
ENSG00000132436.11	3	10345
ENSG00000203875.10	3	10344
ENSG00000272335.1	3	10343
ENSG00000051620.10	3	10342
ENSG00000162777.16	3	10341
ENSG00000180438.15	3	10340
ENSG00000120729.9	3	10339
ENSG00000177042.14	3	10338
ENSG00000077235.17	3	10337
ENSG00000126464.13	3	10336
ENSG00000114993.15	3	10335
ENSG00000160991.15	3	10334
ENSG00000248240.1	3	10333
ENSG00000258727.1	3	10332
ENSG00000168924.14	3	10331
ENSG00000164039.14	3	10330
ENSG00000221990.4	3	10329
ENSG00000138074.14	3	10328
ENSG00000167112.9	3	10327
ENSG00000198625.12	3	10326
ENSG00000115204.14	3	10325
ENSG00000129116.17	3	10324
ENSG00000178394.4	3	10323
ENSG00000150556.16	3	10322
ENSG00000156931.15	3	10321
ENSG00000174514.12	3	10320
ENSG00000273175.1	3	10319
ENSG00000077713.18	3	10318
ENSG00000148735.14	3	10317
ENSG00000141252.19	3	10316
ENSG00000203804.4	3	10315
ENSG00000179564.3	3	10314
ENSG00000277290.1	3	10313
ENSG00000270111.2	3	10312
ENSG00000180089.5	3	10311
ENSG00000196136.16	3	10310
ENSG00000104537.16	3	10309
ENSG00000073792.15	3	10308
ENSG00000226065.1	3	10307
ENSG00000197915.5	3	10306
ENSG00000226499.1	3	10305
ENSG00000254469.7	3	10304
ENSG00000146066.2	3	10303
ENSG00000226666.1	3	10302
ENSG00000228203.6	3	10301
ENSG00000120278.15	3	10300
ENSG00000134248.13	3	10299
ENSG00000164190.16	3	10298
ENSG00000212664.5	3	10297
ENSG00000186638.16	3	10296
ENSG00000107882.11	3	10295
ENSG00000101198.14	3	10294
ENSG00000249348.1	3	10293
ENSG00000276223.1	3	10292
ENSG00000119906.11	3	10291
ENSG00000204370.8	3	10290
ENSG00000205111.8	3	10289
ENSG00000160584.15	3	10288
ENSG00000196502.11	3	10287
ENSG00000079277.19	3	10286
ENSG00000126001.15	3	10285
ENSG00000272927.1	3	10284
ENSG00000161509.13	3	10283
ENSG00000188185.11	3	10282
ENSG00000196796.5	3	10281
ENSG00000276733.1	3	10280
ENSG00000228274.3	3	10279
ENSG00000170615.14	3	10278
ENSG00000204172.12	3	10277
ENSG00000143257.11	3	10276
ENSG00000231684.3	3	10275
ENSG00000234423.1	3	10274
ENSG00000186350.9	3	10273
ENSG00000137968.16	3	10272
ENSG00000188785.11	3	10271
ENSG00000198876.12	3	10270
ENSG00000245958.6	3	10269
ENSG00000089063.14	3	10268
ENSG00000272578.5	3	10267
ENSG00000135334.8	3	10266
ENSG00000164588.6	3	10265
ENSG00000188488.13	3	10264
ENSG00000069509.5	3	10263
ENSG00000260942.1	3	10262
ENSG00000168517.10	3	10261
ENSG00000279369.1	3	10260
ENSG00000103056.11	3	10259
ENSG00000169221.13	3	10258
ENSG00000227543.4	3	10257
ENSG00000279904.1	3	10256
ENSG00000196368.4	3	10255
ENSG00000170959.14	3	10254
ENSG00000129214.14	3	10253
ENSG00000149084.12	3	10252
ENSG00000261044.1	3	10251
ENSG00000198821.10	3	10250
ENSG00000020129.15	3	10249
ENSG00000164924.17	3	10248
ENSG00000233967.6	3	10247
ENSG00000188428.18	3	10246
ENSG00000220323.3	3	10245
ENSG00000274211.4	3	10244
ENSG00000221988.12	3	10243
ENSG00000179950.13	3	10242
ENSG00000157214.13	3	10241
ENSG00000228606.1	3	10240
ENSG00000109265.13	3	10239
ENSG00000243444.7	3	10238
ENSG00000189129.13	3	10237
ENSG00000082074.15	3	10236
ENSG00000197934.8	3	10235
ENSG00000122642.10	3	10234
ENSG00000238245.2	3	10233
ENSG00000269139.2	3	10232
ENSG00000250471.2	3	10231
ENSG00000122335.13	3	10230
ENSG00000197121.14	3	10229
ENSG00000164175.14	3	10228
ENSG00000138795.9	3	10227
ENSG00000279805.1	3	10226
ENSG00000120832.9	3	10225
ENSG00000205930.8	3	10224
ENSG00000115649.15	3	10223
ENSG00000236197.3	3	10222
ENSG00000272549.1	3	10221
ENSG00000187151.7	3	10220
ENSG00000170260.8	3	10219
ENSG00000153094.21	3	10218
ENSG00000234921.1	3	10217
ENSG00000235024.1	3	10216
ENSG00000236064.1	3	10215
ENSG00000237720.1	3	10214
ENSG00000133256.12	3	10213
ENSG00000176225.12	3	10212
ENSG00000218510.6	3	10211
ENSG00000204560.9	3	10210
ENSG00000272420.1	3	10209
ENSG00000106701.11	3	10208
ENSG00000236304.1	3	10207
ENSG00000198576.3	3	10206
ENSG00000196872.11	3	10205
ENSG00000066136.20	3	10204
ENSG00000230224.1	3	10203
ENSG00000146094.13	3	10202
ENSG00000148702.14	3	10201
ENSG00000008441.16	3	10200
ENSG00000244425.3	3	10199
ENSG00000272902.2	3	10198
ENSG00000100068.11	3	10197
ENSG00000078902.15	3	10196
ENSG00000166359.10	3	10195
ENSG00000271147.7	3	10194
ENSG00000177058.11	3	10193
ENSG00000101306.10	3	10192
ENSG00000225335.3	3	10191
ENSG00000255434.1	3	10190
ENSG00000121905.9	3	10189
ENSG00000112977.15	3	10188
ENSG00000117010.15	3	10187
ENSG00000135744.7	3	10186
ENSG00000164002.11	3	10185
ENSG00000188763.4	3	10184
ENSG00000163347.5	3	10183
ENSG00000179967.11	3	10182
ENSG00000197375.12	3	10181
ENSG00000172426.15	3	10180
ENSG00000271717.1	3	10179
ENSG00000197520.10	3	10178
ENSG00000225171.2	3	10177
ENSG00000214063.10	3	10176
ENSG00000068615.17	3	10175
ENSG00000184923.12	3	10174
ENSG00000252448.1	3	10173
ENSG00000094841.13	3	10172
ENSG00000233609.3	3	10171
ENSG00000150403.17	3	10170
ENSG00000272440.1	3	10169
ENSG00000243660.9	3	10168
ENSG00000111669.14	3	10167
ENSG00000244021.4	3	10166
ENSG00000073331.17	3	10165
ENSG00000178307.9	3	10164
ENSG00000135828.11	3	10163
ENSG00000162664.16	3	10162
ENSG00000110104.11	3	10161
ENSG00000117153.15	3	10160
ENSG00000137806.8	3	10159
ENSG00000169635.9	3	10158
ENSG00000134146.11	3	10157
ENSG00000151655.18	3	10156
ENSG00000283217.1	3	10155
ENSG00000145536.15	3	10154
ENSG00000102974.14	3	10153
ENSG00000119048.7	3	10152
ENSG00000224812.2	3	10151
ENSG00000179546.4	3	10150
ENSG00000213860.4	3	10149
ENSG00000279716.1	3	10148
ENSG00000101442.9	3	10147
ENSG00000269743.2	3	10146
ENSG00000196154.11	3	10145
ENSG00000213430.6	3	10144
ENSG00000148655.14	3	10143
ENSG00000119866.20	3	10142
ENSG00000119977.20	3	10141
ENSG00000163394.5	3	10140
ENSG00000235530.6	3	10139
ENSG00000214941.7	3	10138
ENSG00000174996.11	3	10137
ENSG00000149548.14	3	10136
ENSG00000166448.14	3	10135
ENSG00000154358.20	3	10134
ENSG00000087365.15	3	10133
ENSG00000170903.10	3	10132
ENSG00000150873.11	3	10131
ENSG00000161999.11	3	10130
ENSG00000146192.14	3	10129
ENSG00000146469.12	3	10128
ENSG00000272345.1	3	10127
ENSG00000229703.5	3	10126
ENSG00000107099.15	3	10125
ENSG00000199023.3	3	10124
ENSG00000235736.1	3	10123
ENSG00000183255.11	3	10122
ENSG00000132005.8	3	10121
ENSG00000105357.15	3	10120
ENSG00000184574.9	3	10119
ENSG00000121895.7	3	10118
ENSG00000064313.11	3	10117
ENSG00000276073.1	3	10116
ENSG00000280828.1	3	10115
ENSG00000264769.1	3	10114
ENSG00000267787.5	3	10113
ENSG00000119698.11	3	10112
ENSG00000116871.15	3	10111
ENSG00000117139.16	3	10110
ENSG00000161036.11	3	10109
ENSG00000135218.17	3	10108
ENSG00000087085.13	3	10107
ENSG00000086189.9	3	10106
ENSG00000161048.11	3	10105
ENSG00000131400.7	3	10104
ENSG00000213355.3	3	10103
ENSG00000163666.8	3	10102
ENSG00000173145.11	3	10101
ENSG00000161956.12	3	10100
ENSG00000204592.8	3	10099
ENSG00000196812.4	3	10098
ENSG00000277795.1	3	10097
ENSG00000233098.8	3	10096
ENSG00000110719.9	3	10095
ENSG00000260708.1	3	10094
ENSG00000224597.9	3	10093
ENSG00000180425.10	3	10092
ENSG00000137135.17	3	10091
ENSG00000163959.9	3	10090
ENSG00000187726.8	3	10089
ENSG00000112079.8	3	10088
ENSG00000169442.8	3	10087
ENSG00000143498.17	3	10086
ENSG00000237984.3	3	10085
ENSG00000132423.11	3	10084
ENSG00000133028.10	3	10083
ENSG00000236552.2	3	10082
ENSG00000179632.9	3	10081
ENSG00000182264.8	3	10080
ENSG00000166897.14	3	10079
ENSG00000138081.20	3	10078
ENSG00000255045.1	3	10077
ENSG00000105642.15	3	10076
ENSG00000224825.2	3	10075
ENSG00000267221.2	3	10074
ENSG00000133243.8	3	10073
ENSG00000099785.10	3	10072
ENSG00000141646.13	3	10071
ENSG00000184368.15	3	10070
ENSG00000176148.15	3	10069
ENSG00000162148.10	3	10068
ENSG00000154803.12	3	10067
ENSG00000183808.11	3	10066
ENSG00000234545.7	3	10065
ENSG00000133069.15	3	10064
ENSG00000226167.1	3	10063
ENSG00000107779.12	3	10062
ENSG00000276550.4	3	10061
ENSG00000266733.5	3	10060
ENSG00000163704.11	3	10059
ENSG00000187778.13	3	10058
ENSG00000117154.11	3	10057
ENSG00000112306.7	3	10056
ENSG00000168916.15	3	10055
ENSG00000159658.10	3	10054
ENSG00000132781.17	3	10053
ENSG00000253368.3	3	10052
ENSG00000158856.17	3	10051
ENSG00000273891.1	3	10050
ENSG00000105639.18	3	10049
ENSG00000117280.12	3	10048
ENSG00000135521.8	3	10047
ENSG00000277443.2	3	10046
ENSG00000265574.1	3	10045
ENSG00000099942.12	3	10044
ENSG00000213221.4	3	10043
ENSG00000151725.11	3	10042
ENSG00000264187.1	3	10041
ENSG00000120322.3	3	10040
ENSG00000168792.4	3	10039
ENSG00000143341.11	3	10038
ENSG00000165138.17	3	10037
ENSG00000243902.6	3	10036
ENSG00000101265.15	3	10035
ENSG00000073711.10	3	10034
ENSG00000164332.7	3	10033
ENSG00000180155.18	3	10032
ENSG00000047617.14	3	10031
ENSG00000078747.13	3	10030
ENSG00000243749.1	3	10029
ENSG00000117643.14	3	10028
ENSG00000238062.5	3	10027
ENSG00000265749.5	3	10026
ENSG00000104213.12	3	10025
ENSG00000187372.11	3	10024
ENSG00000084676.15	3	10023
ENSG00000130766.4	3	10022
ENSG00000079819.17	3	10021
ENSG00000180229.12	3	10020
ENSG00000170846.16	3	10019
ENSG00000062194.15	3	10018
ENSG00000114520.10	3	10017
ENSG00000180488.14	3	10016
ENSG00000124333.15	3	10015
ENSG00000263874.2	3	10014
ENSG00000200769.1	3	10013
ENSG00000141873.10	3	10012
ENSG00000252051.1	3	10011
ENSG00000151240.16	3	10010
ENSG00000088298.12	3	10009
ENSG00000272622.1	3	10008
ENSG00000159479.16	3	10007
ENSG00000260643.1	3	10006
ENSG00000198960.10	3	10005
ENSG00000215452.3	3	10004
ENSG00000233293.1	3	10003
ENSG00000279254.1	3	10002
ENSG00000171443.6	3	10001
ENSG00000246477.3	3	10000
ENSG00000143793.12	3	9999
ENSG00000047410.13	3	9998
ENSG00000101940.17	3	9997
ENSG00000102043.15	3	9996
ENSG00000181894.14	3	9995
ENSG00000246448.2	3	9994
ENSG00000235946.1	3	9993
ENSG00000128513.14	3	9992
ENSG00000236548.1	3	9991
ENSG00000136874.10	3	9990
ENSG00000227958.1	3	9989
ENSG00000123143.12	3	9988
ENSG00000224568.1	3	9987
ENSG00000186792.16	3	9986
ENSG00000146555.18	3	9985
ENSG00000163939.18	3	9984
ENSG00000228106.5	3	9983
ENSG00000087274.16	3	9982
ENSG00000108684.14	3	9981
ENSG00000197498.12	3	9980
ENSG00000230953.2	3	9979
ENSG00000205593.11	3	9978
ENSG00000116106.11	3	9977
ENSG00000117697.14	3	9976
ENSG00000231165.3	3	9975
ENSG00000006118.14	3	9974
ENSG00000232499.2	3	9973
ENSG00000160781.15	3	9972
ENSG00000204653.9	3	9971
ENSG00000253180.1	3	9970
ENSG00000082196.20	3	9969
ENSG00000250125.1	3	9968
ENSG00000213203.2	3	9967
ENSG00000117472.9	3	9966
ENSG00000170681.6	3	9965
ENSG00000159403.15	3	9964
ENSG00000262222.1	3	9963
ENSG00000164972.12	3	9962
ENSG00000122779.17	3	9961
ENSG00000146143.17	3	9960
ENSG00000204052.4	3	9959
ENSG00000126432.13	3	9958
ENSG00000158296.13	3	9957
ENSG00000015592.16	3	9956
ENSG00000162601.9	3	9955
ENSG00000250182.3	3	9954
ENSG00000240253.5	3	9953
ENSG00000175854.11	3	9952
ENSG00000129625.12	3	9951
ENSG00000253167.1	3	9950
ENSG00000130734.9	3	9949
ENSG00000187189.10	3	9948
ENSG00000140386.12	3	9947
ENSG00000009954.10	3	9946
ENSG00000151532.13	3	9945
ENSG00000113211.5	3	9944
ENSG00000152763.16	3	9943
ENSG00000130726.11	3	9942
ENSG00000146243.13	3	9941
ENSG00000233895.1	3	9940
ENSG00000141985.9	3	9939
ENSG00000081052.11	3	9938
ENSG00000106462.10	3	9937
ENSG00000197635.9	3	9936
ENSG00000180178.10	3	9935
ENSG00000254533.1	3	9934
ENSG00000075886.10	3	9933
ENSG00000186815.12	3	9932
ENSG00000100336.17	3	9931
ENSG00000104497.13	3	9930
ENSG00000198945.7	3	9929
ENSG00000163938.16	3	9928
ENSG00000261101.2	3	9927
ENSG00000279674.1	3	9926
ENSG00000227939.1	3	9925
ENSG00000248285.1	3	9924
ENSG00000224389.8	3	9923
ENSG00000163009.8	3	9922
ENSG00000213658.10	3	9921
ENSG00000103222.18	3	9920
ENSG00000071127.16	3	9919
ENSG00000152439.12	3	9918
ENSG00000043039.6	3	9917
ENSG00000267041.5	3	9916
ENSG00000231920.1	3	9915
ENSG00000171714.10	3	9914
ENSG00000169071.14	3	9913
ENSG00000092607.13	3	9912
ENSG00000174225.14	3	9911
ENSG00000272861.1	3	9910
ENSG00000243659.1	3	9909
ENSG00000079974.17	3	9908
ENSG00000266490.1	3	9907
ENSG00000163485.15	3	9906
ENSG00000123374.10	3	9905
ENSG00000200737.1	3	9904
ENSG00000144214.9	3	9903
ENSG00000135269.17	3	9902
ENSG00000005379.15	3	9901
ENSG00000123689.5	3	9900
ENSG00000215156.5	3	9899
ENSG00000125966.9	3	9898
ENSG00000276840.1	3	9897
ENSG00000262296.1	3	9896
ENSG00000175324.9	3	9895
ENSG00000164100.8	3	9894
ENSG00000189134.3	3	9893
ENSG00000099246.16	3	9892
ENSG00000204934.10	3	9891
ENSG00000135124.14	3	9890
ENSG00000224739.2	3	9889
ENSG00000130402.11	3	9888
ENSG00000162613.16	3	9887
ENSG00000137073.20	3	9886
ENSG00000213563.6	3	9885
ENSG00000279398.1	3	9884
ENSG00000243708.10	3	9883
ENSG00000163041.9	3	9882
ENSG00000221823.10	3	9881
ENSG00000136908.17	3	9880
ENSG00000174501.14	3	9879
ENSG00000152413.14	3	9878
ENSG00000175970.9	3	9877
ENSG00000171497.4	3	9876
ENSG00000259330.1	3	9875
ENSG00000218512.2	3	9874
ENSG00000196586.13	3	9873
ENSG00000197362.14	3	9872
ENSG00000105281.12	3	9871
ENSG00000169255.13	3	9870
ENSG00000156531.16	3	9869
ENSG00000129757.12	3	9868
ENSG00000274911.1	3	9867
ENSG00000168385.17	3	9866
ENSG00000271461.1	3	9865
ENSG00000168389.17	3	9864
ENSG00000198695.2	3	9863
ENSG00000159712.10	3	9862
ENSG00000223612.3	3	9861
ENSG00000186111.9	3	9860
ENSG00000163875.15	3	9859
ENSG00000270179.1	3	9858
ENSG00000163599.14	3	9857
ENSG00000215244.2	3	9856
ENSG00000127955.15	3	9855
ENSG00000032389.12	3	9854
ENSG00000169249.12	3	9853
ENSG00000158055.15	3	9852
ENSG00000179218.13	3	9851
ENSG00000237786.1	3	9850
ENSG00000136378.14	3	9849
ENSG00000213420.7	3	9848
ENSG00000102743.14	3	9847
ENSG00000235027.1	3	9846
ENSG00000127054.19	3	9845
ENSG00000268403.2	3	9844
ENSG00000162409.10	3	9843
ENSG00000260063.1	3	9842
ENSG00000076770.14	3	9841
ENSG00000170584.10	3	9840
ENSG00000178162.8	3	9839
ENSG00000101363.12	3	9838
ENSG00000263393.1	3	9837
ENSG00000204619.7	3	9836
ENSG00000204516.9	3	9835
ENSG00000106003.12	3	9834
ENSG00000177432.6	3	9833
ENSG00000275632.1	3	9832
ENSG00000258920.1	3	9831
ENSG00000279833.1	3	9830
ENSG00000149418.10	3	9829
ENSG00000138193.15	3	9828
ENSG00000244490.1	3	9827
ENSG00000007952.17	3	9826
ENSG00000090054.13	3	9825
ENSG00000165055.15	3	9824
ENSG00000269921.1	3	9823
ENSG00000225056.1	3	9822
ENSG00000122482.20	3	9821
ENSG00000136828.18	3	9820
ENSG00000204655.11	3	9819
ENSG00000267577.1	3	9818
ENSG00000162607.12	3	9817
ENSG00000085840.12	3	9816
ENSG00000213445.9	3	9815
ENSG00000198838.13	3	9814
ENSG00000204420.8	3	9813
ENSG00000145348.16	3	9812
ENSG00000128626.11	3	9811
ENSG00000199217.1	3	9810
ENSG00000146476.10	3	9809
ENSG00000088325.15	3	9808
ENSG00000273819.1	3	9807
ENSG00000015479.17	3	9806
ENSG00000188807.12	3	9805
ENSG00000139719.9	3	9804
ENSG00000008952.16	3	9803
ENSG00000129295.8	3	9802
ENSG00000116667.12	3	9801
ENSG00000226002.1	3	9800
ENSG00000279508.1	3	9799
ENSG00000162191.13	3	9798
ENSG00000069424.14	3	9797
ENSG00000032219.18	3	9796
ENSG00000254433.1	3	9795
ENSG00000173369.15	3	9794
ENSG00000166275.15	3	9793
ENSG00000063169.10	3	9792
ENSG00000164654.15	3	9791
ENSG00000260160.1	3	9790
ENSG00000163083.5	3	9789
ENSG00000184408.9	3	9788
ENSG00000271755.1	3	9787
ENSG00000161996.18	3	9786
ENSG00000144837.8	3	9785
ENSG00000141959.16	3	9784
ENSG00000251192.7	3	9783
ENSG00000143776.18	3	9782
ENSG00000172594.12	3	9781
ENSG00000102390.10	3	9780
ENSG00000237118.2	3	9779
ENSG00000134697.12	3	9778
ENSG00000175302.5	3	9777
ENSG00000055070.16	3	9776
ENSG00000136002.17	3	9775
ENSG00000198658.4	3	9774
ENSG00000107147.12	3	9773
ENSG00000172922.8	3	9772
ENSG00000130517.13	3	9771
ENSG00000177932.6	3	9770
ENSG00000091138.12	3	9769
ENSG00000251562.7	3	9768
ENSG00000271092.5	3	9767
ENSG00000213609.3	3	9766
ENSG00000214391.3	3	9765
ENSG00000279342.1	3	9764
ENSG00000105447.12	3	9763
ENSG00000256540.1	3	9762
ENSG00000071082.10	3	9761
ENSG00000072274.12	3	9760
ENSG00000164105.3	3	9759
ENSG00000250896.1	3	9758
ENSG00000233901.5	3	9757
ENSG00000154719.13	3	9756
ENSG00000040531.14	3	9755
ENSG00000184350.9	3	9754
ENSG00000236714.1	3	9753
ENSG00000204152.10	3	9752
ENSG00000177839.6	3	9751
ENSG00000272602.5	3	9750
ENSG00000154133.14	3	9749
ENSG00000213225.7	3	9748
ENSG00000271959.1	3	9747
ENSG00000104979.8	3	9746
ENSG00000113448.17	3	9745
ENSG00000264350.1	3	9744
ENSG00000070019.4	3	9743
ENSG00000187957.7	3	9742
ENSG00000109332.19	3	9741
ENSG00000147408.14	3	9740
ENSG00000238082.1	3	9739
ENSG00000173267.13	3	9738
ENSG00000218336.8	3	9737
ENSG00000224914.2	3	9736
ENSG00000236015.1	3	9735
ENSG00000230725.5	3	9734
ENSG00000177679.15	3	9733
ENSG00000172264.16	3	9732
ENSG00000165269.12	3	9731
ENSG00000183665.5	3	9730
ENSG00000272432.1	3	9729
ENSG00000280010.1	3	9728
ENSG00000149115.13	3	9727
ENSG00000182095.14	3	9726
ENSG00000181467.4	3	9725
ENSG00000138792.9	3	9724
ENSG00000259840.1	3	9723
ENSG00000115616.2	3	9722
ENSG00000140750.16	3	9721
ENSG00000269946.1	3	9720
ENSG00000198739.10	3	9719
ENSG00000236760.1	3	9718
ENSG00000186354.10	3	9717
ENSG00000163462.17	3	9716
ENSG00000225376.5	3	9715
ENSG00000175756.13	3	9714
ENSG00000141179.13	3	9713
ENSG00000180902.17	3	9712
ENSG00000117481.10	3	9711
ENSG00000155368.16	3	9710
ENSG00000142227.10	3	9709
ENSG00000121940.15	3	9708
ENSG00000159733.13	3	9707
ENSG00000277863.1	3	9706
ENSG00000074695.5	3	9705
ENSG00000031698.12	3	9704
ENSG00000184014.7	3	9703
ENSG00000170482.16	3	9702
ENSG00000137154.12	3	9701
ENSG00000273521.1	3	9700
ENSG00000196313.11	3	9699
ENSG00000228444.2	3	9698
ENSG00000272325.1	3	9697
ENSG00000233822.4	3	9696
ENSG00000272442.2	3	9695
ENSG00000187823.3	3	9694
ENSG00000248626.1	3	9693
ENSG00000233578.1	3	9692
ENSG00000236710.1	3	9691
ENSG00000142875.19	3	9690
ENSG00000130332.14	3	9689
ENSG00000124134.8	3	9688
ENSG00000166323.12	3	9687
ENSG00000130338.12	3	9686
ENSG00000215009.5	3	9685
ENSG00000125386.15	3	9684
ENSG00000224222.1	3	9683
ENSG00000203797.9	3	9682
ENSG00000175895.3	3	9681
ENSG00000253328.2	3	9680
ENSG00000205639.9	3	9679
ENSG00000226200.6	3	9678
ENSG00000270177.1	3	9677
ENSG00000260658.5	3	9676
ENSG00000204177.10	3	9675
ENSG00000171227.6	3	9674
ENSG00000272024.1	3	9673
ENSG00000170581.13	3	9672
ENSG00000105819.13	3	9671
ENSG00000258404.1	3	9670
ENSG00000164318.17	3	9669
ENSG00000125107.17	3	9668
ENSG00000162433.14	3	9667
ENSG00000108559.11	3	9666
ENSG00000198860.11	3	9665
ENSG00000065833.8	3	9664
ENSG00000131043.11	3	9663
ENSG00000197057.8	3	9662
ENSG00000227165.7	3	9661
ENSG00000156170.12	3	9660
ENSG00000237765.6	3	9659
ENSG00000188760.10	3	9658
ENSG00000166523.7	3	9657
ENSG00000152620.12	3	9656
ENSG00000227598.1	3	9655
ENSG00000165449.11	3	9654
ENSG00000243284.1	3	9653
ENSG00000177519.3	3	9652
ENSG00000189181.4	3	9651
ENSG00000197893.13	3	9650
ENSG00000223791.1	3	9649
ENSG00000259031.1	3	9648
ENSG00000158435.7	3	9647
ENSG00000041982.15	3	9646
ENSG00000177406.4	3	9645
ENSG00000164306.10	3	9644
ENSG00000228363.2	3	9643
ENSG00000162877.12	3	9642
ENSG00000167863.11	3	9641
ENSG00000261963.2	3	9640
ENSG00000138134.11	3	9639
ENSG00000185477.4	3	9638
ENSG00000233593.8	3	9637
ENSG00000149599.15	3	9636
ENSG00000266094.7	3	9635
ENSG00000215041.9	3	9634
ENSG00000198846.5	3	9633
ENSG00000274333.4	3	9632
ENSG00000172500.12	3	9631
ENSG00000134030.13	3	9630
ENSG00000197093.10	3	9629
ENSG00000173276.13	3	9628
ENSG00000171428.13	3	9627
ENSG00000127951.6	3	9626
ENSG00000229957.1	3	9625
ENSG00000137474.19	3	9624
ENSG00000260810.1	3	9623
ENSG00000264083.1	3	9622
ENSG00000142871.16	3	9621
ENSG00000153165.18	3	9620
ENSG00000174963.17	3	9619
ENSG00000105640.12	3	9618
ENSG00000253123.3	3	9617
ENSG00000254614.2	3	9616
ENSG00000110665.11	3	9615
ENSG00000118514.13	3	9614
ENSG00000224940.8	3	9613
ENSG00000226102.3	3	9612
ENSG00000129667.12	3	9611
ENSG00000078900.14	3	9610
ENSG00000123154.11	3	9609
ENSG00000198728.10	3	9608
ENSG00000124191.17	3	9607
ENSG00000177666.16	3	9606
ENSG00000163866.8	3	9605
ENSG00000196636.7	3	9604
ENSG00000181625.17	3	9603
ENSG00000143314.12	3	9602
ENSG00000182866.16	3	9601
ENSG00000255020.1	3	9600
ENSG00000143842.14	3	9599
ENSG00000272402.1	3	9598
ENSG00000136237.18	3	9597
ENSG00000081087.14	3	9596
ENSG00000183666.16	3	9595
ENSG00000134321.11	3	9594
ENSG00000232388.4	3	9593
ENSG00000143158.10	3	9592
ENSG00000198851.9	3	9591
ENSG00000142731.10	3	9590
ENSG00000114744.8	3	9589
ENSG00000148459.15	3	9588
ENSG00000135097.6	3	9587
ENSG00000185658.13	3	9586
ENSG00000169925.16	3	9585
ENSG00000198892.6	3	9584
ENSG00000260249.2	3	9583
ENSG00000158816.15	3	9582
ENSG00000160014.16	3	9581
ENSG00000100836.10	3	9580
ENSG00000215018.9	3	9579
ENSG00000214331.8	3	9578
ENSG00000231064.6	3	9577
ENSG00000145349.16	3	9576
ENSG00000184436.11	3	9575
ENSG00000214128.10	3	9574
ENSG00000283341.1	3	9573
ENSG00000261781.1	3	9572
ENSG00000185291.11_PAR_Y	3	9571
ENSG00000158458.19	3	9570
ENSG00000101004.14	3	9569
ENSG00000131153.8	3	9568
ENSG00000101187.15	3	9567
ENSG00000229619.3	3	9566
ENSG00000168918.13	3	9565
ENSG00000225125.2	3	9564
ENSG00000158109.14	3	9563
ENSG00000177103.13	3	9562
ENSG00000132698.14	3	9561
ENSG00000268357.1	3	9560
ENSG00000207751.2	3	9559
ENSG00000206077.10	3	9558
ENSG00000104660.17	3	9557
ENSG00000227082.1	3	9556
ENSG00000243323.5	3	9555
ENSG00000078369.17	3	9554
ENSG00000106018.13	3	9553
ENSG00000261655.1	3	9552
ENSG00000171735.18	3	9551
ENSG00000249031.1	3	9550
ENSG00000141655.15	3	9549
ENSG00000244187.7	3	9548
ENSG00000162545.5	3	9547
ENSG00000164096.12	3	9546
ENSG00000168488.18	3	9545
ENSG00000244952.2	3	9544
ENSG00000259804.1	3	9543
ENSG00000172939.8	3	9542
ENSG00000241506.1	3	9541
ENSG00000189077.10	3	9540
ENSG00000137274.12	3	9539
ENSG00000145781.8	3	9538
ENSG00000174944.8	3	9537
ENSG00000164674.15	3	9536
ENSG00000130035.6	3	9535
ENSG00000162706.12	3	9534
ENSG00000196275.13	3	9533
ENSG00000110315.6	3	9532
ENSG00000137338.5	3	9531
ENSG00000240849.10	3	9530
ENSG00000282034.1	3	9529
ENSG00000149499.11	3	9528
ENSG00000257647.1	3	9527
ENSG00000119915.4	3	9526
ENSG00000173674.10	3	9525
ENSG00000264885.1	3	9524
ENSG00000138769.10	3	9523
ENSG00000077044.10	3	9522
ENSG00000198918.7	3	9521
ENSG00000243485.4	3	9520
ENSG00000162670.10	3	9519
ENSG00000137513.9	3	9518
ENSG00000261227.2	3	9517
ENSG00000152092.15	3	9516
ENSG00000271427.1	3	9515
ENSG00000279348.1	3	9514
ENSG00000198520.10	3	9513
ENSG00000111961.17	3	9512
ENSG00000170049.9	3	9511
ENSG00000230635.2	3	9510
ENSG00000248794.1	3	9509
ENSG00000213089.4	3	9508
ENSG00000183291.15	3	9507
ENSG00000136940.13	3	9506
ENSG00000081923.11	3	9505
ENSG00000185215.8	3	9504
ENSG00000265630.2	3	9503
ENSG00000225194.2	3	9502
ENSG00000007264.14	3	9501
ENSG00000138821.12	3	9500
ENSG00000135587.8	3	9499
ENSG00000115282.19	3	9498
ENSG00000261402.1	3	9497
ENSG00000067182.7	3	9496
ENSG00000170961.6	3	9495
ENSG00000172086.7	3	9494
ENSG00000240970.1	3	9493
ENSG00000089101.17	3	9492
ENSG00000143398.19	3	9491
ENSG00000237412.6	3	9490
ENSG00000236675.1	3	9489
ENSG00000146072.6	3	9488
ENSG00000266282.1	3	9487
ENSG00000177030.16	3	9486
ENSG00000168090.9	3	9485
ENSG00000089682.16	3	9484
ENSG00000158467.16	3	9483
ENSG00000176046.8	3	9482
ENSG00000079263.18	3	9481
ENSG00000002745.12	3	9480
ENSG00000262576.2	3	9479
ENSG00000079257.7	3	9478
ENSG00000100092.20	3	9477
ENSG00000230733.2	3	9476
ENSG00000278212.1	3	9475
ENSG00000130948.9	3	9474
ENSG00000126950.7	3	9473
ENSG00000112473.17	3	9472
ENSG00000176593.7	3	9471
ENSG00000104375.15	3	9470
ENSG00000163219.11	3	9469
ENSG00000277203.1	3	9468
ENSG00000182327.7	3	9467
ENSG00000165119.19	3	9466
ENSG00000148090.11	3	9465
ENSG00000103932.11	3	9464
ENSG00000106991.13	3	9463
ENSG00000143379.12	3	9462
ENSG00000026950.16	3	9461
ENSG00000106683.14	3	9460
ENSG00000161204.11	3	9459
ENSG00000101280.7	3	9458
ENSG00000144406.18	3	9457
ENSG00000115956.9	3	9456
ENSG00000143614.9	3	9455
ENSG00000108839.11	3	9454
ENSG00000082213.17	3	9453
ENSG00000099917.17	3	9452
ENSG00000218283.2	3	9451
ENSG00000171566.11	3	9450
ENSG00000263167.1	3	9449
ENSG00000164040.16	3	9448
ENSG00000170743.16	3	9447
ENSG00000236963.6	3	9446
ENSG00000206052.10	3	9445
ENSG00000158008.9	3	9444
ENSG00000197858.10	3	9443
ENSG00000169499.14	3	9442
ENSG00000113441.15	3	9441
ENSG00000171960.10	3	9440
ENSG00000130349.9	3	9439
ENSG00000138660.11	3	9438
ENSG00000249436.1	3	9437
ENSG00000235595.1	3	9436
ENSG00000070785.16	3	9435
ENSG00000275763.3	3	9434
ENSG00000183137.14	3	9433
ENSG00000116237.15	3	9432
ENSG00000231507.1	3	9431
ENSG00000232903.2	3	9430
ENSG00000256464.1	3	9429
ENSG00000274769.1	3	9428
ENSG00000136869.13	3	9427
ENSG00000152475.6	3	9426
ENSG00000073803.13	3	9425
ENSG00000197322.3	3	9424
ENSG00000134056.11	3	9423
ENSG00000147465.11	3	9422
ENSG00000188647.12	3	9421
ENSG00000177239.14	3	9420
ENSG00000196998.17	3	9419
ENSG00000259623.1	3	9418
ENSG00000146707.14	3	9417
ENSG00000237248.4	3	9416
ENSG00000155066.15	3	9415
ENSG00000152219.4	3	9414
ENSG00000179403.11	3	9413
ENSG00000106105.13	3	9412
ENSG00000196405.12	3	9411
ENSG00000113838.12	3	9410
ENSG00000168913.6	3	9409
ENSG00000104879.4	3	9408
ENSG00000169989.2	3	9407
ENSG00000186472.19	3	9406
ENSG00000260219.2	3	9405
ENSG00000245573.7	3	9404
ENSG00000229930.1	3	9403
ENSG00000155313.15	3	9402
ENSG00000138653.9	3	9401
ENSG00000273230.1	3	9400
ENSG00000254373.1	3	9399
ENSG00000136878.12	3	9398
ENSG00000240710.1	3	9397
ENSG00000133597.9	3	9396
ENSG00000204837.3	3	9395
ENSG00000160072.19	3	9394
ENSG00000115461.4	3	9393
ENSG00000244219.6	3	9392
ENSG00000115211.15	3	9391
ENSG00000236485.1	3	9390
ENSG00000178665.14	3	9389
ENSG00000128203.6	3	9388
ENSG00000105339.10	3	9387
ENSG00000259081.1	3	9386
ENSG00000161132.6	3	9385
ENSG00000185507.19	3	9384
ENSG00000101413.11	3	9383
ENSG00000276692.1	3	9382
ENSG00000163273.3	3	9381
ENSG00000274220.1	3	9380
ENSG00000155729.12	3	9379
ENSG00000110799.13	3	9378
ENSG00000210164.1	3	9377
ENSG00000198223.16_PAR_Y	3	9376
ENSG00000229659.1	3	9375
ENSG00000139318.7	3	9374
ENSG00000184984.9	3	9373
ENSG00000064835.10	3	9372
ENSG00000146373.16	3	9371
ENSG00000233200.1	3	9370
ENSG00000228914.2	3	9369
ENSG00000163125.15	3	9368
ENSG00000125848.9	3	9367
ENSG00000160716.5	3	9366
ENSG00000154134.14	3	9365
ENSG00000143621.16	3	9364
ENSG00000254531.1	3	9363
ENSG00000104365.13	3	9362
ENSG00000148730.6	3	9361
ENSG00000186510.11	3	9360
ENSG00000263001.5	3	9359
ENSG00000059691.11	3	9358
ENSG00000235138.1	3	9357
ENSG00000196071.4	3	9356
ENSG00000127472.10	3	9355
ENSG00000100312.10	3	9354
ENSG00000155304.5	3	9353
ENSG00000119574.12	3	9352
ENSG00000234789.1	3	9351
ENSG00000108187.15	3	9350
ENSG00000186432.8	3	9349
ENSG00000114503.10	3	9348
ENSG00000176261.15	3	9347
ENSG00000214688.4	3	9346
ENSG00000112308.12	3	9345
ENSG00000106546.12	3	9344
ENSG00000121318.2	3	9343
ENSG00000270673.1	3	9342
ENSG00000121897.13	3	9341
ENSG00000102181.20	3	9340
ENSG00000234156.1	3	9339
ENSG00000145908.12	3	9338
ENSG00000237624.1	3	9337
ENSG00000149743.13	3	9336
ENSG00000165985.9	3	9335
ENSG00000136630.12	3	9334
ENSG00000106635.7	3	9333
ENSG00000136240.9	3	9332
ENSG00000260081.1	3	9331
ENSG00000147854.16	3	9330
ENSG00000162631.18	3	9329
ENSG00000165959.11	3	9328
ENSG00000181915.4	3	9327
ENSG00000197363.9	3	9326
ENSG00000213839.4	3	9325
ENSG00000187741.14	3	9324
ENSG00000234945.7	3	9323
ENSG00000231563.1	3	9322
ENSG00000237807.3	3	9321
ENSG00000148483.8	3	9320
ENSG00000115289.13	3	9319
ENSG00000244227.6	3	9318
ENSG00000226823.1	3	9317
ENSG00000281186.1	3	9316
ENSG00000235173.6	3	9315
ENSG00000147548.16	3	9314
ENSG00000116478.11	3	9313
ENSG00000120800.4	3	9312
ENSG00000248858.7	3	9311
ENSG00000188976.10	3	9310
ENSG00000138650.8	3	9309
ENSG00000166159.10	3	9308
ENSG00000198108.3	3	9307
ENSG00000101938.14	3	9306
ENSG00000145741.15	3	9305
ENSG00000237172.3	3	9304
ENSG00000003756.16	3	9303
ENSG00000259994.1	3	9302
ENSG00000237753.1	3	9301
ENSG00000008256.15	3	9300
ENSG00000260093.1	3	9299
ENSG00000072518.20	3	9298
ENSG00000258634.3	3	9297
ENSG00000236991.6	3	9296
ENSG00000124205.15	3	9295
ENSG00000196329.11	3	9294
ENSG00000260274.1	3	9293
ENSG00000280237.2	3	9292
ENSG00000260727.1	3	9291
ENSG00000063978.15	3	9290
ENSG00000163126.14	3	9289
ENSG00000278911.1	3	9288
ENSG00000149269.9	3	9287
ENSG00000146576.12	3	9286
ENSG00000205810.8	3	9285
ENSG00000235559.1	3	9284
ENSG00000198315.10	3	9283
ENSG00000187678.8	3	9282
ENSG00000166783.20	3	9281
ENSG00000013441.15	3	9280
ENSG00000110422.11	3	9279
ENSG00000124678.17	3	9278
ENSG00000047932.13	3	9277
ENSG00000278267.1	3	9276
ENSG00000125522.3	3	9275
ENSG00000253704.1	3	9274
ENSG00000181649.5	3	9273
ENSG00000109083.13	3	9272
ENSG00000106976.20	3	9271
ENSG00000215790.6	3	9270
ENSG00000198836.8	3	9269
ENSG00000163257.10	3	9268
ENSG00000050820.16	3	9267
ENSG00000204104.11	3	9266
ENSG00000175581.13	3	9265
ENSG00000144591.18	3	9264
ENSG00000230163.1	3	9263
ENSG00000148357.16	3	9262
ENSG00000144152.12	3	9261
ENSG00000283498.1	3	9260
ENSG00000071246.10	3	9259
ENSG00000171867.16	3	9258
ENSG00000164188.8	3	9257
ENSG00000176887.6	3	9256
ENSG00000154760.13	3	9255
ENSG00000150656.14	3	9254
ENSG00000280660.1	3	9253
ENSG00000197822.10	3	9252
ENSG00000143318.12	3	9251
ENSG00000089818.16	3	9250
ENSG00000075413.17	3	9249
ENSG00000170382.11	3	9248
ENSG00000059915.16	3	9247
ENSG00000124535.15	3	9246
ENSG00000163466.15	3	9245
ENSG00000099804.8	3	9244
ENSG00000198113.2	3	9243
ENSG00000151876.12	3	9242
ENSG00000037757.13	3	9241
ENSG00000130433.7	3	9240
ENSG00000244040.5	3	9239
ENSG00000130559.18	3	9238
ENSG00000168781.21	3	9237
ENSG00000056972.18	3	9236
ENSG00000040633.12	3	9235
ENSG00000231466.2	3	9234
ENSG00000178662.15	3	9233
ENSG00000164414.16	3	9232
ENSG00000138100.13	3	9231
ENSG00000085415.15	3	9230
ENSG00000169554.17	3	9229
ENSG00000223839.7	3	9228
ENSG00000214553.9	3	9227
ENSG00000149577.15	3	9226
ENSG00000230897.1	3	9225
ENSG00000115053.15	3	9224
ENSG00000080007.7	3	9223
ENSG00000215146.4	3	9222
ENSG00000177483.11	3	9221
ENSG00000119509.12	3	9220
ENSG00000268458.1	3	9219
ENSG00000280202.1	3	9218
ENSG00000004139.13	3	9217
ENSG00000112701.17	3	9216
ENSG00000253816.3	3	9215
ENSG00000075142.13	3	9214
ENSG00000019485.12	3	9213
ENSG00000228133.2	3	9212
ENSG00000225783.6	3	9211
ENSG00000250974.1	3	9210
ENSG00000204252.13	3	9209
ENSG00000272008.1	3	9208
ENSG00000168060.15	3	9207
ENSG00000101096.19	3	9206
ENSG00000183337.16	3	9205
ENSG00000224280.1	3	9204
ENSG00000171792.10	3	9203
ENSG00000229422.1	3	9202
ENSG00000060688.12	3	9201
ENSG00000095066.11	3	9200
ENSG00000186716.19	3	9199
ENSG00000273382.1	3	9198
ENSG00000091664.7	3	9197
ENSG00000223812.5	3	9196
ENSG00000256746.5	3	9195
ENSG00000073605.18	3	9194
ENSG00000115687.13	3	9193
ENSG00000143434.15	3	9192
ENSG00000110448.10	3	9191
ENSG00000272660.1	3	9190
ENSG00000132313.14	3	9189
ENSG00000272812.1	3	9188
ENSG00000129245.11	3	9187
ENSG00000259287.2	3	9186
ENSG00000106479.10	3	9185
ENSG00000173153.13	3	9184
ENSG00000150275.17	3	9183
ENSG00000160062.14	3	9182
ENSG00000226040.3	3	9181
ENSG00000145414.8	3	9180
ENSG00000205976.4	3	9179
ENSG00000010810.17	3	9178
ENSG00000166482.11	3	9177
ENSG00000225573.4	3	9176
ENSG00000155438.11	3	9175
ENSG00000064651.13	3	9174
ENSG00000100271.16	3	9173
ENSG00000172785.18	3	9172
ENSG00000235859.5	3	9171
ENSG00000145982.11	3	9170
ENSG00000273509.1	3	9169
ENSG00000160097.15	3	9168
ENSG00000111254.7	3	9167
ENSG00000061656.9	3	9166
ENSG00000273448.1	3	9165
ENSG00000234614.1	3	9164
ENSG00000197748.12	3	9163
ENSG00000253958.1	3	9162
ENSG00000214954.8	3	9161
ENSG00000260777.1	3	9160
ENSG00000138744.14	3	9159
ENSG00000173875.13	3	9158
ENSG00000166295.8	3	9157
ENSG00000250167.1	3	9156
ENSG00000278913.1	3	9155
ENSG00000280294.1	3	9154
ENSG00000203688.4	3	9153
ENSG00000065485.18	3	9152
ENSG00000283667.1	3	9151
ENSG00000160818.16	3	9150
ENSG00000168427.8	3	9149
ENSG00000170074.19	3	9148
ENSG00000160325.14	3	9147
ENSG00000145864.12	3	9146
ENSG00000281332.1	3	9145
ENSG00000281189.1	3	9144
ENSG00000269949.1	3	9143
ENSG00000163563.7	3	9142
ENSG00000260360.1	3	9141
ENSG00000232104.3	3	9140
ENSG00000197837.3	3	9139
ENSG00000110318.13	3	9138
ENSG00000107186.16	3	9137
ENSG00000196652.11	3	9136
ENSG00000146197.8	3	9135
ENSG00000113555.5	3	9134
ENSG00000242086.8	3	9133
ENSG00000185974.6	3	9132
ENSG00000099954.18	3	9131
ENSG00000145220.13	3	9130
ENSG00000212829.8	3	9129
ENSG00000107371.12	3	9128
ENSG00000105605.7	3	9127
ENSG00000078487.17	3	9126
ENSG00000164037.16	3	9125
ENSG00000250305.8	3	9124
ENSG00000172889.15	3	9123
ENSG00000259407.1	3	9122
ENSG00000234537.1	3	9121
ENSG00000185619.18	3	9120
ENSG00000166788.9	3	9119
ENSG00000279089.1	3	9118
ENSG00000261556.9	3	9117
ENSG00000184060.10	3	9116
ENSG00000143919.14	3	9115
ENSG00000248019.2	3	9114
ENSG00000273139.1	3	9113
ENSG00000100395.14	3	9112
ENSG00000107262.17	3	9111
ENSG00000151500.14	3	9110
ENSG00000124772.11	3	9109
ENSG00000176984.6	3	9108
ENSG00000229932.3	3	9107
ENSG00000129159.6	3	9106
ENSG00000197629.5	3	9105
ENSG00000145604.15	3	9104
ENSG00000057757.9	3	9103
ENSG00000174516.14	3	9102
ENSG00000143199.17	3	9101
ENSG00000058056.8	3	9100
ENSG00000118557.15	3	9099
ENSG00000116771.5	3	9098
ENSG00000004948.13	3	9097
ENSG00000187908.15	3	9096
ENSG00000232860.7	3	9095
ENSG00000260231.1	3	9094
ENSG00000162989.4	3	9093
ENSG00000166105.15	3	9092
ENSG00000010278.12	3	9091
ENSG00000268047.1	3	9090
ENSG00000122705.16	3	9089
ENSG00000272444.1	3	9088
ENSG00000156103.15	3	9087
ENSG00000186132.14	3	9086
ENSG00000198203.9	3	9085
ENSG00000229727.6	3	9084
ENSG00000149506.11	3	9083
ENSG00000145287.10	3	9082
ENSG00000203855.7	3	9081
ENSG00000271576.1	3	9080
ENSG00000171680.20	3	9079
ENSG00000181588.16	3	9078
ENSG00000254054.2	3	9077
ENSG00000242474.2	3	9076
ENSG00000044459.14	3	9075
ENSG00000279305.1	3	9074
ENSG00000253336.1	3	9073
ENSG00000237928.5	3	9072
ENSG00000100106.19	3	9071
ENSG00000267249.1	3	9070
ENSG00000233296.1	3	9069
ENSG00000180596.7	3	9068
ENSG00000117598.11	3	9067
ENSG00000282995.1	3	9066
ENSG00000165684.4	3	9065
ENSG00000125844.15	3	9064
ENSG00000185420.18	3	9063
ENSG00000237991.3	3	9062
ENSG00000100138.13	3	9061
ENSG00000262539.1	3	9060
ENSG00000188529.14	3	9059
ENSG00000132256.18	3	9058
ENSG00000171631.14	3	9057
ENSG00000237523.1	3	9056
ENSG00000172915.18	3	9055
ENSG00000232063.1	3	9054
ENSG00000197826.11	3	9053
ENSG00000228415.3	3	9052
ENSG00000162923.14	3	9051
ENSG00000212124.2	3	9050
ENSG00000186532.11	3	9049
ENSG00000282033.1	3	9048
ENSG00000279300.1	3	9047
ENSG00000166266.13	3	9046
ENSG00000134255.13	3	9045
ENSG00000273064.1	3	9044
ENSG00000104904.12	3	9043
ENSG00000226419.7	3	9042
ENSG00000153253.15	3	9041
ENSG00000124721.17	3	9040
ENSG00000181126.13	3	9039
ENSG00000105963.13	3	9038
ENSG00000283378.1	3	9037
ENSG00000116863.10	3	9036
ENSG00000198354.6	3	9035
ENSG00000226828.1	3	9034
ENSG00000260244.1	3	9033
ENSG00000164715.5	3	9032
ENSG00000108771.12	3	9031
ENSG00000276043.4	3	9030
ENSG00000163499.11	3	9029
ENSG00000225282.1	3	9028
ENSG00000270589.1	3	9027
ENSG00000137691.12	3	9026
ENSG00000162882.14	3	9025
ENSG00000165874.12	3	9024
ENSG00000151304.5	3	9023
ENSG00000221882.2	3	9022
ENSG00000270178.1	3	9021
ENSG00000254239.1	3	9020
ENSG00000135973.2	3	9019
ENSG00000173085.13	3	9018
ENSG00000255062.1	3	9017
ENSG00000053371.12	3	9016
ENSG00000111554.14	3	9015
ENSG00000078725.12	3	9014
ENSG00000005448.16	3	9013
ENSG00000179178.10	3	9012
ENSG00000184979.9	3	9011
ENSG00000090534.17	3	9010
ENSG00000163071.10	3	9009
ENSG00000227533.5	3	9008
ENSG00000275426.1	3	9007
ENSG00000253521.1	3	9006
ENSG00000166845.13	3	9005
ENSG00000124151.18	3	9004
ENSG00000105793.15	3	9003
ENSG00000108107.13	3	9002
ENSG00000135248.15	3	9001
ENSG00000271821.1	3	9000
ENSG00000075213.10	3	8999
ENSG00000156256.14	3	8998
ENSG00000159346.12	3	8997
ENSG00000250318.1	3	8996
ENSG00000218227.3	3	8995
ENSG00000143748.17	3	8994
ENSG00000165879.8	3	8993
ENSG00000160741.16	3	8992
ENSG00000023892.10	3	8991
ENSG00000228175.3	3	8990
ENSG00000182934.11	3	8989
ENSG00000107815.7	3	8988
ENSG00000178950.16	3	8987
ENSG00000274869.1	3	8986
ENSG00000165568.17	3	8985
ENSG00000137959.15	3	8984
ENSG00000116663.10	3	8983
ENSG00000166796.11	3	8982
ENSG00000133740.10	3	8981
ENSG00000115421.12	3	8980
ENSG00000177106.14	3	8979
ENSG00000180875.4	3	8978
ENSG00000240395.1	3	8977
ENSG00000236679.2	3	8976
ENSG00000164430.15	3	8975
ENSG00000004848.7	3	8974
ENSG00000178297.12	3	8973
ENSG00000155761.13	3	8972
ENSG00000166311.9	3	8971
ENSG00000111424.10	3	8970
ENSG00000117477.12	3	8969
ENSG00000224885.1	3	8968
ENSG00000079215.13	3	8967
ENSG00000152217.16	3	8966
ENSG00000029363.15	3	8965
ENSG00000124374.8	3	8964
ENSG00000173227.13	3	8963
ENSG00000162174.12	3	8962
ENSG00000176105.13	3	8961
ENSG00000177675.8	3	8960
ENSG00000130368.5	3	8959
ENSG00000121413.12	3	8958
ENSG00000138131.3	3	8957
ENSG00000110880.10	3	8956
ENSG00000228140.1	3	8955
ENSG00000186867.10	3	8954
ENSG00000151292.17	3	8953
ENSG00000248746.5	3	8952
ENSG00000261349.1	3	8951
ENSG00000167414.4	3	8950
ENSG00000169174.10	3	8949
ENSG00000204713.10	3	8948
ENSG00000207357.1	3	8947
ENSG00000275956.1	3	8946
ENSG00000178878.12	3	8945
ENSG00000172315.5	3	8944
ENSG00000135314.12	3	8943
ENSG00000249465.1	3	8942
ENSG00000265452.1	3	8941
ENSG00000105251.10	3	8940
ENSG00000142675.17	3	8939
ENSG00000188295.14	3	8938
ENSG00000256537.4	3	8937
ENSG00000160233.7	3	8936
ENSG00000274659.1	3	8935
ENSG00000251008.1	3	8934
ENSG00000171303.6	3	8933
ENSG00000162775.14	3	8932
ENSG00000283312.1	3	8931
ENSG00000079931.14	3	8930
ENSG00000255087.2	3	8929
ENSG00000236403.1	3	8928
ENSG00000095794.19	3	8927
ENSG00000168894.9	3	8926
ENSG00000210195.2	3	8925
ENSG00000279123.1	3	8924
ENSG00000171109.18	3	8923
ENSG00000279908.1	3	8922
ENSG00000149923.13	3	8921
ENSG00000114115.9	3	8920
ENSG00000167011.8	3	8919
ENSG00000203601.3	3	8918
ENSG00000103034.14	3	8917
ENSG00000250299.5	3	8916
ENSG00000099308.10	3	8915
ENSG00000281912.1	3	8914
ENSG00000213088.9	3	8913
ENSG00000232533.1	3	8912
ENSG00000182667.14	3	8911
ENSG00000200253.1	3	8910
ENSG00000234323.6	3	8909
ENSG00000279355.1	3	8908
ENSG00000229604.2	3	8907
ENSG00000117091.9	3	8906
ENSG00000143153.12	3	8905
ENSG00000173597.8	3	8904
ENSG00000250492.1	3	8903
ENSG00000100354.20	3	8902
ENSG00000225177.5	3	8901
ENSG00000172339.9	3	8900
ENSG00000181004.9	3	8899
ENSG00000082269.16	3	8898
ENSG00000004468.12	3	8897
ENSG00000224786.1	3	8896
ENSG00000086289.11	3	8895
ENSG00000125630.15	3	8894
ENSG00000248445.5	3	8893
ENSG00000169139.11	3	8892
ENSG00000163950.12	3	8891
ENSG00000255468.6	3	8890
ENSG00000203814.6	3	8889
ENSG00000271538.5	3	8888
ENSG00000007202.14	3	8887
ENSG00000116675.15	3	8886
ENSG00000100105.17	3	8885
ENSG00000084764.10	3	8884
ENSG00000148356.13	3	8883
ENSG00000152082.13	3	8882
ENSG00000081019.13	3	8881
ENSG00000173950.15	3	8880
ENSG00000107317.11	3	8879
ENSG00000105289.14	3	8878
ENSG00000065559.14	3	8877
ENSG00000106344.8	3	8876
ENSG00000136867.10	3	8875
ENSG00000226919.1	3	8874
ENSG00000196814.14	3	8873
ENSG00000116954.7	3	8872
ENSG00000260368.1	3	8871
ENSG00000123444.13	3	8870
ENSG00000122687.17	3	8869
ENSG00000243836.5	3	8868
ENSG00000221819.5	3	8867
ENSG00000114450.9	3	8866
ENSG00000249502.1	3	8865
ENSG00000171103.10	3	8864
ENSG00000111642.14	3	8863
ENSG00000163993.6	3	8862
ENSG00000251095.6	3	8861
ENSG00000233608.3	3	8860
ENSG00000142937.11	3	8859
ENSG00000118482.11	3	8858
ENSG00000172965.14	3	8857
ENSG00000101966.12	3	8856
ENSG00000151006.7	3	8855
ENSG00000230565.1	3	8854
ENSG00000175106.16	3	8853
ENSG00000137815.14	3	8852
ENSG00000145214.13	3	8851
ENSG00000234383.1	3	8850
ENSG00000006377.10	3	8849
ENSG00000272977.1	3	8848
ENSG00000228265.5	3	8847
ENSG00000167110.16	3	8846
ENSG00000169242.11	3	8845
ENSG00000121361.3	3	8844
ENSG00000093183.13	3	8843
ENSG00000229972.7	3	8842
ENSG00000196735.11	3	8841
ENSG00000169519.20	3	8840
ENSG00000243389.1	3	8839
ENSG00000166685.11	3	8838
ENSG00000111907.20	3	8837
ENSG00000244682.7	3	8836
ENSG00000271040.1	3	8835
ENSG00000250786.1	3	8834
ENSG00000184144.10	3	8833
ENSG00000137700.16	3	8832
ENSG00000146360.8	3	8831
ENSG00000265972.5	3	8830
ENSG00000271119.1	3	8829
ENSG00000269873.1	3	8828
ENSG00000230747.1	3	8827
ENSG00000129158.10	3	8826
ENSG00000213625.8	3	8825
ENSG00000166484.19	3	8824
ENSG00000269707.1	3	8823
ENSG00000164241.13	3	8822
ENSG00000153898.12	3	8821
ENSG00000196458.10	3	8820
ENSG00000276846.1	3	8819
ENSG00000188313.12	3	8818
ENSG00000147400.8	3	8817
ENSG00000101298.13	3	8816
ENSG00000122643.18	3	8815
ENSG00000115825.9	3	8814
ENSG00000274184.1	3	8813
ENSG00000132481.6	3	8812
ENSG00000152558.14	3	8811
ENSG00000154478.3	3	8810
ENSG00000273487.1	3	8809
ENSG00000196419.12	3	8808
ENSG00000253686.1	3	8807
ENSG00000232880.1	3	8806
ENSG00000204130.12	3	8805
ENSG00000127837.9	3	8804
ENSG00000251041.1	3	8803
ENSG00000168394.10	3	8802
ENSG00000172869.14	3	8801
ENSG00000185122.10	3	8800
ENSG00000157168.18	3	8799
ENSG00000241720.2	3	8798
ENSG00000277969.1	3	8797
ENSG00000168539.3	3	8796
ENSG00000115073.7	3	8795
ENSG00000196950.13	3	8794
ENSG00000065615.13	3	8793
ENSG00000144063.3	3	8792
ENSG00000009335.17	3	8791
ENSG00000229953.1	3	8790
ENSG00000274727.1	3	8789
ENSG00000136982.5	3	8788
ENSG00000230847.4	3	8787
ENSG00000175137.10	3	8786
ENSG00000216753.3	3	8785
ENSG00000186960.10	3	8784
ENSG00000139344.7	3	8783
ENSG00000256705.3	3	8782
ENSG00000052802.12	3	8781
ENSG00000145439.11	3	8780
ENSG00000103175.10	3	8779
ENSG00000185798.7	3	8778
ENSG00000280229.1	3	8777
ENSG00000250155.1	3	8776
ENSG00000174137.12	3	8775
ENSG00000102032.12	3	8774
ENSG00000172819.16	3	8773
ENSG00000237512.6	3	8772
ENSG00000251791.1	3	8771
ENSG00000265806.1	3	8770
ENSG00000135932.10	3	8769
ENSG00000001036.13	3	8768
ENSG00000234814.8	3	8767
ENSG00000249776.5	3	8766
ENSG00000123684.12	3	8765
ENSG00000234975.6	3	8764
ENSG00000157500.10	3	8763
ENSG00000254858.9	3	8762
ENSG00000188921.13	3	8761
ENSG00000155970.11	3	8760
ENSG00000131019.10	3	8759
ENSG00000171873.7	3	8758
ENSG00000127585.11	3	8757
ENSG00000236841.7	3	8756
ENSG00000149761.8	3	8755
ENSG00000138777.19	3	8754
ENSG00000167676.4	3	8753
ENSG00000144619.14	3	8752
ENSG00000155816.19	3	8751
ENSG00000276698.1	3	8750
ENSG00000251503.8	3	8749
ENSG00000079335.18	3	8748
ENSG00000009694.13	3	8747
ENSG00000162385.10	3	8746
ENSG00000075336.11	3	8745
ENSG00000167077.12	3	8744
ENSG00000148229.12	3	8743
ENSG00000149591.16	3	8742
ENSG00000072135.12	3	8741
ENSG00000112137.17	3	8740
ENSG00000235349.1	3	8739
ENSG00000268471.5	3	8738
ENSG00000109738.10	3	8737
ENSG00000258999.1	3	8736
ENSG00000260920.2	3	8735
ENSG00000260372.6	3	8734
ENSG00000036054.12	3	8733
ENSG00000168758.10	3	8732
ENSG00000213337.8	3	8731
ENSG00000253457.2	3	8730
ENSG00000273091.1	3	8729
ENSG00000145996.11	3	8728
ENSG00000197083.11	3	8727
ENSG00000128059.8	3	8726
ENSG00000206612.1	3	8725
ENSG00000105607.12	3	8724
ENSG00000260808.1	3	8723
ENSG00000121104.7	3	8722
ENSG00000115561.15	3	8721
ENSG00000136938.8	3	8720
ENSG00000132016.11	3	8719
ENSG00000268364.1	3	8718
ENSG00000249602.1	3	8717
ENSG00000149054.15	3	8716
ENSG00000136273.11	3	8715
ENSG00000145734.18	3	8714
ENSG00000087008.15	3	8713
ENSG00000024862.17	3	8712
ENSG00000263958.1	3	8711
ENSG00000136754.16	3	8710
ENSG00000213341.10	3	8709
ENSG00000250644.3	3	8708
ENSG00000096433.10	3	8707
ENSG00000257270.1	3	8706
ENSG00000270640.1	3	8705
ENSG00000277288.3	3	8704
ENSG00000167565.12	3	8703
ENSG00000137094.14	3	8702
ENSG00000182791.4	3	8701
ENSG00000205090.8	3	8700
ENSG00000248905.8	3	8699
ENSG00000164330.16	3	8698
ENSG00000089902.9	3	8697
ENSG00000229939.1	3	8696
ENSG00000257596.1	3	8695
ENSG00000198944.5	3	8694
ENSG00000115523.16	3	8693
ENSG00000171115.3	3	8692
ENSG00000080709.14	3	8691
ENSG00000162913.9	3	8690
ENSG00000182308.6	3	8689
ENSG00000169972.11	3	8688
ENSG00000269113.3	3	8687
ENSG00000141504.11	3	8686
ENSG00000163879.10	3	8685
ENSG00000183444.10	3	8684
ENSG00000214944.9	3	8683
ENSG00000186889.9	3	8682
ENSG00000180543.4	3	8681
ENSG00000119535.17	3	8680
ENSG00000163132.6	3	8679
ENSG00000228672.3	3	8678
ENSG00000010818.8	3	8677
ENSG00000171700.13	3	8676
ENSG00000127774.6	3	8675
ENSG00000101439.8	3	8674
ENSG00000165511.6	3	8673
ENSG00000272989.1	3	8672
ENSG00000166800.9	3	8671
ENSG00000165507.8	3	8670
ENSG00000272256.1	3	8669
ENSG00000179796.11	3	8668
ENSG00000196670.13	3	8667
ENSG00000196208.13	3	8666
ENSG00000241741.1	3	8665
ENSG00000230896.1	3	8664
ENSG00000154767.14	3	8663
ENSG00000205277.9	3	8662
ENSG00000135930.13	3	8661
ENSG00000260077.1	3	8660
ENSG00000137776.16	3	8659
ENSG00000214193.9	3	8658
ENSG00000172172.7	3	8657
ENSG00000188848.15	3	8656
ENSG00000185009.12	3	8655
ENSG00000253379.5	3	8654
ENSG00000273061.1	3	8653
ENSG00000087077.12	3	8652
ENSG00000175643.8	3	8651
ENSG00000100116.16	3	8650
ENSG00000138767.12	3	8649
ENSG00000261675.1	3	8648
ENSG00000152904.11	3	8647
ENSG00000127081.13	3	8646
ENSG00000117020.16	3	8645
ENSG00000248092.7	3	8644
ENSG00000253972.5	3	8643
ENSG00000103184.11	3	8642
ENSG00000230873.8	3	8641
ENSG00000229927.2	3	8640
ENSG00000233487.6	3	8639
ENSG00000101311.15	3	8638
ENSG00000165643.10	3	8637
ENSG00000213516.9	3	8636
ENSG00000088035.15	3	8635
ENSG00000226976.3	3	8634
ENSG00000175591.11	3	8633
ENSG00000261087.1	3	8632
ENSG00000177427.12	3	8631
ENSG00000125846.15	3	8630
ENSG00000171722.12	3	8629
ENSG00000174808.11	3	8628
ENSG00000170647.3	3	8627
ENSG00000255082.1	3	8626
ENSG00000283438.1	3	8625
ENSG00000155629.14	3	8624
ENSG00000108474.16	3	8623
ENSG00000186918.13	3	8622
ENSG00000240065.7	3	8621
ENSG00000204231.10	3	8620
ENSG00000105968.18	3	8619
ENSG00000271425.6	3	8618
ENSG00000232202.1	3	8617
ENSG00000160867.14	3	8616
ENSG00000182010.10	3	8615
ENSG00000186010.18	3	8614
ENSG00000184677.16	3	8613
ENSG00000109854.13	3	8612
ENSG00000187244.10	3	8611
ENSG00000164144.15	3	8610
ENSG00000251143.1	3	8609
ENSG00000174013.7	3	8608
ENSG00000197948.10	3	8607
ENSG00000171603.16	3	8606
ENSG00000164506.14	3	8605
ENSG00000261868.1	3	8604
ENSG00000269893.6	3	8603
ENSG00000161091.12	3	8602
ENSG00000104903.4	3	8601
ENSG00000116649.9	3	8600
ENSG00000271086.5	3	8599
ENSG00000188130.13	3	8598
ENSG00000249437.7	3	8597
ENSG00000132906.17	3	8596
ENSG00000164171.10	3	8595
ENSG00000137845.14	3	8594
ENSG00000235082.2	3	8593
ENSG00000254944.1	3	8592
ENSG00000248256.1	3	8591
ENSG00000112294.12	3	8590
ENSG00000118689.14	3	8589
ENSG00000227268.3	3	8588
ENSG00000232887.1	3	8587
ENSG00000276231.4	3	8586
ENSG00000226393.1	3	8585
ENSG00000173567.14	3	8584
ENSG00000165240.18	3	8583
ENSG00000142694.6	3	8582
ENSG00000170759.10	3	8581
ENSG00000186231.16	3	8580
ENSG00000269814.1	3	8579
ENSG00000115963.13	3	8578
ENSG00000100288.19	3	8577
ENSG00000137960.5	3	8576
ENSG00000271780.1	3	8575
ENSG00000124786.9	3	8574
ENSG00000168152.12	3	8573
ENSG00000164252.12	3	8572
ENSG00000061987.14	3	8571
ENSG00000140067.6	3	8570
ENSG00000181830.8	3	8569
ENSG00000272498.1	3	8568
ENSG00000197766.7	3	8567
ENSG00000101542.9	3	8566
ENSG00000130770.17	3	8565
ENSG00000257894.2	3	8564
ENSG00000129691.15	3	8563
ENSG00000158615.8	3	8562
ENSG00000205835.8	3	8561
ENSG00000168538.15	3	8560
ENSG00000271858.5	3	8559
ENSG00000279711.1	3	8558
ENSG00000168906.12	3	8557
ENSG00000171606.17	3	8556
ENSG00000155099.7	3	8555
ENSG00000120333.4	3	8554
ENSG00000143924.18	3	8553
ENSG00000279133.1	3	8552
ENSG00000119772.16	3	8551
ENSG00000179271.2	3	8550
ENSG00000204923.3	3	8549
ENSG00000214022.11	3	8548
ENSG00000189184.11	3	8547
ENSG00000273253.2	3	8546
ENSG00000225057.2	3	8545
ENSG00000178184.15	3	8544
ENSG00000282936.1	3	8543
ENSG00000213809.8	3	8542
ENSG00000182109.7	3	8541
ENSG00000241837.6	3	8540
ENSG00000178403.3	3	8539
ENSG00000178685.13	3	8538
ENSG00000196542.8	3	8537
ENSG00000119547.5	3	8536
ENSG00000119121.21	3	8535
ENSG00000105613.9	3	8534
ENSG00000203711.11	3	8533
ENSG00000119396.10	3	8532
ENSG00000144034.14	3	8531
ENSG00000106392.10	3	8530
ENSG00000173762.7	3	8529
ENSG00000138035.14	3	8528
ENSG00000124762.13	3	8527
ENSG00000176209.11	3	8526
ENSG00000161203.13	3	8525
ENSG00000267056.2	3	8524
ENSG00000244968.6	3	8523
ENSG00000230444.1	3	8522
ENSG00000169252.5	3	8521
ENSG00000280758.1	3	8520
ENSG00000269737.2	3	8519
ENSG00000132744.7	3	8518
ENSG00000227373.5	3	8517
ENSG00000136937.12	3	8516
ENSG00000134684.10	3	8515
ENSG00000276026.1	3	8514
ENSG00000268087.1	3	8513
ENSG00000123136.14	3	8512
ENSG00000104332.11	3	8511
ENSG00000134262.12	3	8510
ENSG00000039068.18	3	8509
ENSG00000280136.2	3	8508
ENSG00000165678.20	3	8507
ENSG00000249286.1	3	8506
ENSG00000166924.8	3	8505
ENSG00000117906.13	3	8504
ENSG00000148814.17	3	8503
ENSG00000146112.11	3	8502
ENSG00000152465.17	3	8501
ENSG00000228253.1	3	8500
ENSG00000154814.13	3	8499
ENSG00000115942.8	3	8498
ENSG00000272865.1	3	8497
ENSG00000132485.13	3	8496
ENSG00000135643.4	3	8495
ENSG00000251003.7	3	8494
ENSG00000269386.5	3	8493
ENSG00000274423.1	3	8492
ENSG00000248697.1	3	8491
ENSG00000089685.14	3	8490
ENSG00000113721.13	3	8489
ENSG00000110080.18	3	8488
ENSG00000187164.18	3	8487
ENSG00000150054.18	3	8486
ENSG00000223764.2	3	8485
ENSG00000066294.14	3	8484
ENSG00000067842.17	3	8483
ENSG00000235397.1	3	8482
ENSG00000224153.2	3	8481
ENSG00000269958.1	3	8480
ENSG00000267216.1	3	8479
ENSG00000071889.16	3	8478
ENSG00000271806.1	3	8477
ENSG00000119782.13	3	8476
ENSG00000280047.1	3	8475
ENSG00000253361.1	3	8474
ENSG00000254996.5	3	8473
ENSG00000143319.16	3	8472
ENSG00000130725.7	3	8471
ENSG00000230286.1	3	8470
ENSG00000241399.6	3	8469
ENSG00000176390.11	3	8468
ENSG00000110811.19	3	8467
ENSG00000112685.13	3	8466
ENSG00000274029.1	3	8465
ENSG00000233396.7	3	8464
ENSG00000113578.17	3	8463
ENSG00000272848.1	3	8462
ENSG00000220472.1	3	8461
ENSG00000225554.1	3	8460
ENSG00000270223.1	3	8459
ENSG00000055163.19	3	8458
ENSG00000215218.3	3	8457
ENSG00000177565.16	3	8456
ENSG00000211445.11	3	8455
ENSG00000233765.1	3	8454
ENSG00000137166.14	3	8453
ENSG00000186222.4	3	8452
ENSG00000109184.14	3	8451
ENSG00000283431.1	3	8450
ENSG00000277383.1	3	8449
ENSG00000184838.14	3	8448
ENSG00000180574.3	3	8447
ENSG00000167699.13	3	8446
ENSG00000029639.10	3	8445
ENSG00000163013.11	3	8444
ENSG00000092421.16	3	8443
ENSG00000088356.5	3	8442
ENSG00000111667.13	3	8441
ENSG00000100211.10	3	8440
ENSG00000278599.5	3	8439
ENSG00000088881.20	3	8438
ENSG00000107281.9	3	8437
ENSG00000156990.14	3	8436
ENSG00000147576.15	3	8435
ENSG00000142444.6	3	8434
ENSG00000116209.11	3	8433
ENSG00000182752.9	3	8432
ENSG00000169218.13	3	8431
ENSG00000276032.1	3	8430
ENSG00000111834.12	3	8429
ENSG00000183431.11	3	8428
ENSG00000271817.2	3	8427
ENSG00000276509.1	3	8426
ENSG00000135913.10	3	8425
ENSG00000171049.8	3	8424
ENSG00000105641.3	3	8423
ENSG00000146676.7	3	8422
ENSG00000137337.14	3	8421
ENSG00000137331.11	3	8420
ENSG00000110172.11	3	8419
ENSG00000150630.3	3	8418
ENSG00000231367.5	3	8417
ENSG00000142676.12	3	8416
ENSG00000130477.15	3	8415
ENSG00000127663.14	3	8414
ENSG00000132688.10	3	8413
ENSG00000113522.13	3	8412
ENSG00000222014.5	3	8411
ENSG00000138829.11	3	8410
ENSG00000235663.1	3	8409
ENSG00000171824.13	3	8408
ENSG00000272523.1	3	8407
ENSG00000145247.11	3	8406
ENSG00000115594.11	3	8405
ENSG00000135951.14	3	8404
ENSG00000102935.11	3	8403
ENSG00000168434.12	3	8402
ENSG00000213160.9	3	8401
ENSG00000170092.14	3	8400
ENSG00000171033.12	3	8399
ENSG00000214113.10	3	8398
ENSG00000196663.15	3	8397
ENSG00000107140.15	3	8396
ENSG00000250410.1	3	8395
ENSG00000100304.12	3	8394
ENSG00000109790.16	3	8393
ENSG00000184454.6	3	8392
ENSG00000130224.14	3	8391
ENSG00000197119.12	3	8390
ENSG00000281406.1	3	8389
ENSG00000225518.2	3	8388
ENSG00000126756.11	3	8387
ENSG00000226627.1	3	8386
ENSG00000122912.14	3	8385
ENSG00000141540.10	3	8384
ENSG00000185267.9	3	8383
ENSG00000188985.6	3	8382
ENSG00000025770.18	3	8381
ENSG00000054523.17	3	8380
ENSG00000123838.10	3	8379
ENSG00000214654.6	3	8378
ENSG00000277855.1	3	8377
ENSG00000185641.6	3	8376
ENSG00000256238.1	3	8375
ENSG00000253982.1	3	8374
ENSG00000063015.19	3	8373
ENSG00000254260.1	3	8372
ENSG00000100299.17	3	8371
ENSG00000197568.13	3	8370
ENSG00000247317.3	3	8369
ENSG00000088538.12	3	8368
ENSG00000249740.2	3	8367
ENSG00000230303.5	3	8366
ENSG00000231500.6	3	8365
ENSG00000150867.13	3	8364
ENSG00000165028.11	3	8363
ENSG00000184381.18	3	8362
ENSG00000197170.9	3	8361
ENSG00000231527.5	3	8360
ENSG00000103342.12	3	8359
ENSG00000031003.10	3	8358
ENSG00000167770.11	3	8357
ENSG00000126947.12	3	8356
ENSG00000163344.5	3	8355
ENSG00000085465.12	3	8354
ENSG00000013293.5	3	8353
ENSG00000164483.16	3	8352
ENSG00000079150.17	3	8351
ENSG00000237036.4	3	8350
ENSG00000133878.8	3	8349
ENSG00000196600.12	3	8348
ENSG00000236617.2	3	8347
ENSG00000075292.18	3	8346
ENSG00000225138.7	3	8345
ENSG00000108061.11	3	8344
ENSG00000223508.5	3	8343
ENSG00000238287.1	3	8342
ENSG00000137216.18	3	8341
ENSG00000147416.10	3	8340
ENSG00000169908.11	3	8339
ENSG00000237212.1	3	8338
ENSG00000117632.21	3	8337
ENSG00000124006.14	3	8336
ENSG00000234917.2	3	8335
ENSG00000227788.1	3	8334
ENSG00000122543.10	3	8333
ENSG00000207561.1	3	8332
ENSG00000132437.17	3	8331
ENSG00000255389.1	3	8330
ENSG00000108106.13	3	8329
ENSG00000160766.14	3	8328
ENSG00000165948.10	3	8327
ENSG00000224165.5	3	8326
ENSG00000175806.14	3	8325
ENSG00000226091.7	3	8324
ENSG00000163659.12	3	8323
ENSG00000183828.14	3	8322
ENSG00000117597.17	3	8321
ENSG00000188730.4	3	8320
ENSG00000144476.5	3	8319
ENSG00000113594.9	3	8318
ENSG00000075426.11	3	8317
ENSG00000166073.9	3	8316
ENSG00000189180.15	3	8315
ENSG00000267383.6	3	8314
ENSG00000158169.12	3	8313
ENSG00000271862.1	3	8312
ENSG00000270074.1	3	8311
ENSG00000275963.1	3	8310
ENSG00000224843.6	3	8309
ENSG00000183340.6	3	8308
ENSG00000105617.3	3	8307
ENSG00000016402.13	3	8306
ENSG00000183960.8	3	8305
ENSG00000111261.13	3	8304
ENSG00000138757.14	3	8303
ENSG00000134590.13	3	8302
ENSG00000116544.11	3	8301
ENSG00000245067.6	3	8300
ENSG00000226791.6	3	8299
ENSG00000132003.9	3	8298
ENSG00000181218.5	3	8297
ENSG00000108395.13	3	8296
ENSG00000279513.1	3	8295
ENSG00000099250.17	3	8294
ENSG00000023902.13	3	8293
ENSG00000164713.9	3	8292
ENSG00000171827.10	3	8291
ENSG00000225697.11	3	8290
ENSG00000232265.7	3	8289
ENSG00000234626.1	3	8288
ENSG00000230092.7	3	8287
ENSG00000101146.12	3	8286
ENSG00000173559.12	3	8285
ENSG00000245384.1	3	8284
ENSG00000170509.11	3	8283
ENSG00000177301.13	3	8282
ENSG00000203808.10	3	8281
ENSG00000165695.9	3	8280
ENSG00000183856.10	3	8279
ENSG00000224051.6	3	8278
ENSG00000171476.21	3	8277
ENSG00000114790.12	3	8276
ENSG00000030110.12	3	8275
ENSG00000185404.16	3	8274
ENSG00000118729.11	3	8273
ENSG00000132017.10	3	8272
ENSG00000212747.4	3	8271
ENSG00000283236.1	3	8270
ENSG00000273619.1	3	8269
ENSG00000112186.11	3	8268
ENSG00000112773.15	3	8267
ENSG00000071991.8	3	8266
ENSG00000203722.7	3	8265
ENSG00000163607.15	3	8264
ENSG00000178146.9	3	8263
ENSG00000224404.1	3	8262
ENSG00000173511.9	3	8261
ENSG00000197136.4	3	8260
ENSG00000138379.4	3	8259
ENSG00000233435.2	3	8258
ENSG00000248927.1	3	8257
ENSG00000163682.15	3	8256
ENSG00000067601.7	3	8255
ENSG00000161040.16	3	8254
ENSG00000169764.14	3	8253
ENSG00000109944.10	3	8252
ENSG00000113658.16	3	8251
ENSG00000145388.14	3	8250
ENSG00000112164.5	3	8249
ENSG00000146122.16	3	8248
ENSG00000112599.8	3	8247
ENSG00000270171.1	3	8246
ENSG00000108018.15	3	8245
ENSG00000173334.3	3	8244
ENSG00000138101.18	3	8243
ENSG00000003393.14	3	8242
ENSG00000234263.1	3	8241
ENSG00000271192.1	3	8240
ENSG00000170430.9	3	8239
ENSG00000136698.8	3	8238
ENSG00000220785.7	3	8237
ENSG00000198842.9	3	8236
ENSG00000180011.6	3	8235
ENSG00000135898.9	3	8234
ENSG00000216775.2	3	8233
ENSG00000158683.7	3	8232
ENSG00000226608.3	3	8231
ENSG00000181072.11	3	8230
ENSG00000130775.15	3	8229
ENSG00000143942.4	3	8228
ENSG00000228315.11	3	8227
ENSG00000011007.12	3	8226
ENSG00000248399.1	3	8225
ENSG00000144233.9	3	8224
ENSG00000121931.15	3	8223
ENSG00000084628.9	3	8222
ENSG00000168594.15	3	8221
ENSG00000232682.2	3	8220
ENSG00000136891.13	3	8219
ENSG00000239332.5	3	8218
ENSG00000138771.14	3	8217
ENSG00000107902.13	3	8216
ENSG00000196862.9	3	8215
ENSG00000261810.1	3	8214
ENSG00000275465.5	3	8213
ENSG00000235297.3	3	8212
ENSG00000162511.7	3	8211
ENSG00000150938.9	3	8210
ENSG00000231887.6	3	8209
ENSG00000091157.13	3	8208
ENSG00000204439.3	3	8207
ENSG00000109133.12	3	8206
ENSG00000260193.1	3	8205
ENSG00000186301.8	3	8204
ENSG00000147650.11	3	8203
ENSG00000197816.13	3	8202
ENSG00000198185.11	3	8201
ENSG00000105486.13	3	8200
ENSG00000229212.7	3	8199
ENSG00000104518.10	3	8198
ENSG00000112981.4	3	8197
ENSG00000232398.1	3	8196
ENSG00000233254.1	3	8195
ENSG00000247516.5	3	8194
ENSG00000164125.15	3	8193
ENSG00000178458.5	3	8192
ENSG00000178053.17	3	8191
ENSG00000196569.11	3	8190
ENSG00000260469.2	3	8189
ENSG00000112541.13	3	8188
ENSG00000271992.1	3	8187
ENSG00000164694.16	3	8186
ENSG00000259993.1	3	8185
ENSG00000175538.10	3	8184
ENSG00000257740.1	3	8183
ENSG00000198298.12	3	8182
ENSG00000182362.13	3	8181
ENSG00000169087.10	3	8180
ENSG00000203666.12	3	8179
ENSG00000128917.6	3	8178
ENSG00000139438.5	3	8177
ENSG00000103995.13	3	8176
ENSG00000144550.12	3	8175
ENSG00000272654.1	3	8174
ENSG00000071054.16	3	8173
ENSG00000163393.12	3	8172
ENSG00000135926.13	3	8171
ENSG00000203362.2	3	8170
ENSG00000121577.13	3	8169
ENSG00000242338.6	3	8168
ENSG00000148362.10	3	8167
ENSG00000132141.13	3	8166
ENSG00000124193.14	3	8165
ENSG00000014164.6	3	8164
ENSG00000277938.1	3	8163
ENSG00000165424.6	3	8162
ENSG00000109736.14	3	8161
ENSG00000264281.3	3	8160
ENSG00000188981.10	3	8159
ENSG00000113924.11	3	8158
ENSG00000163946.13	3	8157
ENSG00000118496.4	3	8156
ENSG00000279539.1	3	8155
ENSG00000163605.14	3	8154
ENSG00000272455.1	3	8153
ENSG00000261090.1	3	8152
ENSG00000177000.10	3	8151
ENSG00000243679.1	3	8150
ENSG00000175772.10	3	8149
ENSG00000171055.14	3	8148
ENSG00000196844.8	3	8147
ENSG00000229847.8	3	8146
ENSG00000171612.6	3	8145
ENSG00000242616.3	3	8144
ENSG00000166923.10	3	8143
ENSG00000270750.1	3	8142
ENSG00000214050.7	3	8141
ENSG00000164733.20	3	8140
ENSG00000100084.14	3	8139
ENSG00000143971.7	3	8138
ENSG00000219747.1	3	8137
ENSG00000135063.17	3	8136
ENSG00000270231.3	3	8135
ENSG00000224271.5	3	8134
ENSG00000173213.9	3	8133
ENSG00000267034.1	3	8132
ENSG00000129993.14	3	8131
ENSG00000162817.6	3	8130
ENSG00000280550.1	3	8129
ENSG00000148834.12	3	8128
ENSG00000057468.6	3	8127
ENSG00000173281.4	3	8126
ENSG00000163328.13	3	8125
ENSG00000221946.7	3	8124
ENSG00000272273.1	3	8123
ENSG00000151881.14	3	8122
ENSG00000173273.15	3	8121
ENSG00000153574.8	3	8120
ENSG00000136872.17	3	8119
ENSG00000143156.13	3	8118
ENSG00000107443.15	3	8117
ENSG00000185924.6	3	8116
ENSG00000159210.9	3	8115
ENSG00000167325.14	3	8114
ENSG00000224411.3	3	8113
ENSG00000249471.7	3	8112
ENSG00000282458.1	3	8111
ENSG00000207041.1	3	8110
ENSG00000188916.8	3	8109
ENSG00000260426.1	3	8108
ENSG00000226986.4	3	8107
ENSG00000213977.7	3	8106
ENSG00000231889.7	3	8105
ENSG00000197251.3	3	8104
ENSG00000166426.7	3	8103
ENSG00000249158.6	3	8102
ENSG00000213684.4	3	8101
ENSG00000127528.5	3	8100
ENSG00000177954.11	3	8099
ENSG00000183691.4	3	8098
ENSG00000203684.5	3	8097
ENSG00000225914.1	3	8096
ENSG00000227755.1	3	8095
ENSG00000237973.1	3	8094
ENSG00000235371.1	3	8093
ENSG00000198039.11	3	8092
ENSG00000203737.3	3	8091
ENSG00000280425.2	3	8090
ENSG00000221818.8	3	8089
ENSG00000237440.8	3	8088
ENSG00000274759.1	3	8087
ENSG00000236117.1	3	8086
ENSG00000081041.8	3	8085
ENSG00000134531.9	3	8084
ENSG00000172687.13	3	8083
ENSG00000255790.5	3	8082
ENSG00000277561.4	3	8081
ENSG00000181773.6	3	8080
ENSG00000269038.1	3	8079
ENSG00000146677.7	3	8078
ENSG00000185433.8	3	8077
ENSG00000109270.12	3	8076
ENSG00000240764.3	3	8075
ENSG00000198160.14	3	8074
ENSG00000198034.10	3	8073
ENSG00000148680.15	3	8072
ENSG00000136463.7	3	8071
ENSG00000271533.1	3	8070
ENSG00000138152.8	3	8069
ENSG00000171811.12	3	8068
ENSG00000105402.7	3	8067
ENSG00000283036.2	3	8066
ENSG00000127084.17	3	8065
ENSG00000171786.5	3	8064
ENSG00000136699.19	3	8063
ENSG00000272541.1	3	8062
ENSG00000242607.1	3	8061
ENSG00000014919.12	3	8060
ENSG00000164162.12	3	8059
ENSG00000105327.16	3	8058
ENSG00000163877.9	3	8057
ENSG00000136280.15	3	8056
ENSG00000143632.14	3	8055
ENSG00000276293.4	3	8054
ENSG00000227908.3	3	8053
ENSG00000127249.14	3	8052
ENSG00000281904.1	3	8051
ENSG00000185837.3	3	8050
ENSG00000092969.11	3	8049
ENSG00000234913.1	3	8048
ENSG00000267272.5	3	8047
ENSG00000095383.19	3	8046
ENSG00000186812.12	3	8045
ENSG00000138185.17	3	8044
ENSG00000261696.1	3	8043
ENSG00000227354.6	3	8042
ENSG00000050030.13	3	8041
ENSG00000138002.14	3	8040
ENSG00000214832.5	3	8039
ENSG00000113100.9	3	8038
ENSG00000176884.14	3	8037
ENSG00000246203.2	3	8036
ENSG00000224215.1	3	8035
ENSG00000188404.8	3	8034
ENSG00000185627.17	3	8033
ENSG00000010072.15	3	8032
ENSG00000231908.1	3	8031
ENSG00000130958.11	3	8030
ENSG00000072071.16	3	8029
ENSG00000142864.14	3	8028
ENSG00000235475.1	3	8027
ENSG00000100426.6	3	8026
ENSG00000105497.7	3	8025
ENSG00000250706.1	3	8024
ENSG00000224731.1	3	8023
ENSG00000110092.3	3	8022
ENSG00000250415.1	3	8021
ENSG00000115750.16	3	8020
ENSG00000153956.15	3	8019
ENSG00000144596.12	3	8018
ENSG00000268758.6	3	8017
ENSG00000166317.11	3	8016
ENSG00000187686.4	3	8015
ENSG00000248757.2	3	8014
ENSG00000054116.11	3	8013
ENSG00000231177.4	3	8012
ENSG00000225385.3	3	8011
ENSG00000060558.3	3	8010
ENSG00000213719.8	3	8009
ENSG00000053524.11	3	8008
ENSG00000099875.14	3	8007
ENSG00000204946.9	3	8006
ENSG00000197208.5	3	8005
ENSG00000272910.1	3	8004
ENSG00000278978.1	3	8003
ENSG00000254251.1	3	8002
ENSG00000229268.1	3	8001
ENSG00000157869.14	3	8000
ENSG00000153975.9	3	7999
ENSG00000123607.14	3	7998
ENSG00000214826.5	3	7997
ENSG00000171208.9	3	7996
ENSG00000129167.9	3	7995
ENSG00000198356.11	3	7994
ENSG00000204217.12	3	7993
ENSG00000171044.10	3	7992
ENSG00000232520.1	3	7991
ENSG00000229591.1	3	7990
ENSG00000066777.8	3	7989
ENSG00000197622.12	3	7988
ENSG00000160401.14	3	7987
ENSG00000108953.16	3	7986
ENSG00000198242.13	3	7985
ENSG00000160961.11	3	7984
ENSG00000137409.19	3	7983
ENSG00000279118.1	3	7982
ENSG00000134668.12	3	7981
ENSG00000232352.1	3	7980
ENSG00000172037.13	3	7979
ENSG00000158748.3	3	7978
ENSG00000101898.5	3	7977
ENSG00000180537.12	3	7976
ENSG00000182903.15	3	7975
ENSG00000134308.13	3	7974
ENSG00000181444.12	3	7973
ENSG00000142634.12	3	7972
ENSG00000272667.1	3	7971
ENSG00000261399.1	3	7970
ENSG00000156136.9	3	7969
ENSG00000113716.12	3	7968
ENSG00000128294.15	3	7967
ENSG00000153560.11	3	7966
ENSG00000155714.13	3	7965
ENSG00000163686.14	3	7964
ENSG00000143507.17	3	7963
ENSG00000168481.8	3	7962
ENSG00000118412.12	3	7961
ENSG00000258520.1	3	7960
ENSG00000109685.17	3	7959
ENSG00000169100.13_PAR_Y	3	7958
ENSG00000222044.1	3	7957
ENSG00000184939.15	3	7956
ENSG00000250999.1	3	7955
ENSG00000273372.1	3	7954
ENSG00000279762.3	3	7953
ENSG00000162641.18	3	7952
ENSG00000069966.18	3	7951
ENSG00000183379.8	3	7950
ENSG00000205045.8	3	7949
ENSG00000283366.1	3	7948
ENSG00000267673.6	3	7947
ENSG00000112893.9	3	7946
ENSG00000105479.15	3	7945
ENSG00000139668.8	3	7944
ENSG00000217289.3	3	7943
ENSG00000104415.13	3	7942
ENSG00000171408.13	3	7941
ENSG00000058804.11	3	7940
ENSG00000143476.17	3	7939
ENSG00000163463.11	3	7938
ENSG00000261716.1	3	7937
ENSG00000124357.12	3	7936
ENSG00000242268.2	3	7935
ENSG00000076641.4	3	7934
ENSG00000196843.15	3	7933
ENSG00000121310.16	3	7932
ENSG00000117360.12	3	7931
ENSG00000176410.7	3	7930
ENSG00000143196.4	3	7929
ENSG00000063177.12	3	7928
ENSG00000167106.11	3	7927
ENSG00000144674.16	3	7926
ENSG00000151689.12	3	7925
ENSG00000272081.1	3	7924
ENSG00000182093.14	3	7923
ENSG00000182957.15	3	7922
ENSG00000158161.15	3	7921
ENSG00000125388.19	3	7920
ENSG00000115310.17	3	7919
ENSG00000162636.15	3	7918
ENSG00000197860.9	3	7917
ENSG00000261096.1	3	7916
ENSG00000198369.9	3	7915
ENSG00000205212.3	3	7914
ENSG00000127838.13	3	7913
ENSG00000142892.14	3	7912
ENSG00000239246.3	3	7911
ENSG00000127824.13	3	7910
ENSG00000175707.8	3	7909
ENSG00000113212.6	3	7908
ENSG00000168843.13	3	7907
ENSG00000136936.10	3	7906
ENSG00000248489.1	3	7905
ENSG00000204954.9	3	7904
ENSG00000172243.17	3	7903
ENSG00000233461.5	3	7902
ENSG00000149925.17	3	7901
ENSG00000279923.1	3	7900
ENSG00000198416.9	3	7899
ENSG00000283406.1	3	7898
ENSG00000113712.16	3	7897
ENSG00000140688.16	3	7896
ENSG00000119139.17	3	7895
ENSG00000109956.12	3	7894
ENSG00000261340.1	3	7893
ENSG00000168899.4	3	7892
ENSG00000189337.16	3	7891
ENSG00000213186.7	3	7890
ENSG00000205808.5	3	7889
ENSG00000119946.10	3	7888
ENSG00000253341.1	3	7887
ENSG00000107929.14	3	7886
ENSG00000036257.12	3	7885
ENSG00000256269.6	3	7884
ENSG00000276728.1	3	7883
ENSG00000203812.2	3	7882
ENSG00000184374.2	3	7881
ENSG00000089639.10	3	7880
ENSG00000163156.11	3	7879
ENSG00000144711.13	3	7878
ENSG00000132749.10	3	7877
ENSG00000186150.4	3	7876
ENSG00000278619.4	3	7875
ENSG00000143416.20	3	7874
ENSG00000127990.15	3	7873
ENSG00000253667.2	3	7872
ENSG00000213362.3	3	7871
ENSG00000155827.11	3	7870
ENSG00000087074.7	3	7869
ENSG00000221890.2	3	7868
ENSG00000226245.1	3	7867
ENSG00000272631.1	3	7866
ENSG00000145979.17	3	7865
ENSG00000230795.3	3	7864
ENSG00000112769.18	3	7863
ENSG00000101343.14	3	7862
ENSG00000273151.1	3	7861
ENSG00000278811.4	3	7860
ENSG00000276070.4	3	7859
ENSG00000135540.11	3	7858
ENSG00000004897.11	3	7857
ENSG00000177144.6	3	7856
ENSG00000273733.1	3	7855
ENSG00000254213.2	3	7854
ENSG00000215481.8	3	7853
ENSG00000261461.1	3	7852
ENSG00000144504.15	3	7851
ENSG00000224239.1	3	7850
ENSG00000231427.5	3	7849
ENSG00000156976.15	3	7848
ENSG00000261669.1	3	7847
ENSG00000283064.1	3	7846
ENSG00000050748.17	3	7845
ENSG00000101247.17	3	7844
ENSG00000162390.17	3	7843
ENSG00000137955.15	3	7842
ENSG00000186818.12	3	7841
ENSG00000171502.14	3	7840
ENSG00000278023.4	3	7839
ENSG00000248333.8	3	7838
ENSG00000100241.20	3	7837
ENSG00000179119.14	3	7836
ENSG00000166086.12	3	7835
ENSG00000159200.17	3	7834
ENSG00000111850.10	3	7833
ENSG00000132881.11	3	7832
ENSG00000122756.14	3	7831
ENSG00000198865.9	3	7830
ENSG00000277161.1	3	7829
ENSG00000186115.12	3	7828
ENSG00000147036.11	3	7827
ENSG00000157150.4	3	7826
ENSG00000099968.17	3	7825
ENSG00000164610.8	3	7824
ENSG00000254910.1	3	7823
ENSG00000143549.19	3	7822
ENSG00000273432.1	3	7821
ENSG00000169914.5	3	7820
ENSG00000186106.11	3	7819
ENSG00000109787.12	3	7818
ENSG00000279791.1	3	7817
ENSG00000138018.17	3	7816
ENSG00000267072.2	3	7815
ENSG00000179818.13	3	7814
ENSG00000237819.5	3	7813
ENSG00000282511.1	3	7812
ENSG00000075702.16	3	7811
ENSG00000110011.13	3	7810
ENSG00000142046.14	3	7809
ENSG00000226833.5	3	7808
ENSG00000278467.1	3	7807
ENSG00000123965.13	3	7806
ENSG00000121486.11	3	7805
ENSG00000092051.16	3	7804
ENSG00000279561.2	3	7803
ENSG00000162434.11	3	7802
ENSG00000116005.11	3	7801
ENSG00000116497.17	3	7800
ENSG00000163472.18	3	7799
ENSG00000251079.6	3	7798
ENSG00000164342.12	3	7797
ENSG00000137080.4	3	7796
ENSG00000166262.15	3	7795
ENSG00000204444.10	3	7794
ENSG00000138095.18	3	7793
ENSG00000073008.14	3	7792
ENSG00000229766.6	3	7791
ENSG00000273604.1	3	7790
ENSG00000063244.12	3	7789
ENSG00000154380.17	3	7788
ENSG00000261884.2	3	7787
ENSG00000113811.10	3	7786
ENSG00000273343.1	3	7785
ENSG00000132773.11	3	7784
ENSG00000111581.9	3	7783
ENSG00000204514.9	3	7782
ENSG00000170802.15	3	7781
ENSG00000161513.11	3	7780
ENSG00000261462.1	3	7779
ENSG00000273542.1	3	7778
ENSG00000178409.13	3	7777
ENSG00000146376.10	3	7776
ENSG00000163221.8	3	7775
ENSG00000151366.12	3	7774
ENSG00000134853.11	3	7773
ENSG00000099949.18	3	7772
ENSG00000206814.1	3	7771
ENSG00000068976.13	3	7770
ENSG00000152683.14	3	7769
ENSG00000161860.7	3	7768
ENSG00000105851.10	3	7767
ENSG00000153214.9	3	7766
ENSG00000143179.13	3	7765
ENSG00000165816.12	3	7764
ENSG00000273493.1	3	7763
ENSG00000173914.11	3	7762
ENSG00000279690.1	3	7761
ENSG00000185808.13	3	7760
ENSG00000134962.6	3	7759
ENSG00000168484.12	3	7758
ENSG00000224592.5	3	7757
ENSG00000203778.7	3	7756
ENSG00000105697.7	3	7755
ENSG00000228702.1	3	7754
ENSG00000250461.1	3	7753
ENSG00000276997.4	3	7752
ENSG00000228477.1	3	7751
ENSG00000273096.1	3	7750
ENSG00000101916.11	3	7749
ENSG00000239305.6	3	7748
ENSG00000123119.11	3	7747
ENSG00000183621.15	3	7746
ENSG00000104064.16	3	7745
ENSG00000145675.14	3	7744
ENSG00000258859.1	3	7743
ENSG00000280186.1	3	7742
ENSG00000197958.12	3	7741
ENSG00000142102.15	3	7740
ENSG00000224081.8	3	7739
ENSG00000182963.9	3	7738
ENSG00000125875.13	3	7737
ENSG00000172331.11	3	7736
ENSG00000117500.12	3	7735
ENSG00000227869.1	3	7734
ENSG00000068796.16	3	7733
ENSG00000171988.17	3	7732
ENSG00000185052.11	3	7731
ENSG00000223969.5	3	7730
ENSG00000163517.14	3	7729
ENSG00000198722.14	3	7728
ENSG00000181031.15	3	7727
ENSG00000228486.10	3	7726
ENSG00000278376.1	3	7725
ENSG00000074800.13	3	7724
ENSG00000114455.13	3	7723
ENSG00000172469.15	3	7722
ENSG00000235169.7	3	7721
ENSG00000145623.12	3	7720
ENSG00000197223.11	3	7719
ENSG00000138316.10	3	7718
ENSG00000224550.1	3	7717
ENSG00000254768.5	3	7716
ENSG00000178460.17	3	7715
ENSG00000280485.1	3	7714
ENSG00000104866.10	3	7713
ENSG00000131584.18	3	7712
ENSG00000174132.8	3	7711
ENSG00000229512.1	3	7710
ENSG00000170631.14	3	7709
ENSG00000132357.13	3	7708
ENSG00000186594.13	3	7707
ENSG00000272646.1	3	7706
ENSG00000281490.1	3	7705
ENSG00000071051.13	3	7704
ENSG00000133315.10	3	7703
ENSG00000137133.10	3	7702
ENSG00000166012.15	3	7701
ENSG00000164885.12	3	7700
ENSG00000185065.6	3	7699
ENSG00000107130.9	3	7698
ENSG00000169598.15	3	7697
ENSG00000258987.1	3	7696
ENSG00000170919.15	3	7695
ENSG00000243554.1	3	7694
ENSG00000271551.2	3	7693
ENSG00000134627.11	3	7692
ENSG00000272129.1	3	7691
ENSG00000237742.6	3	7690
ENSG00000168288.12	3	7689
ENSG00000164741.14	3	7688
ENSG00000204583.9	3	7687
ENSG00000141582.14	3	7686
ENSG00000188938.15	3	7685
ENSG00000136235.15	3	7684
ENSG00000185056.9	3	7683
ENSG00000164106.7	3	7682
ENSG00000201207.1	3	7681
ENSG00000116514.16	3	7680
ENSG00000108588.13	3	7679
ENSG00000241170.2	3	7678
ENSG00000225968.7	3	7677
ENSG00000165923.15	3	7676
ENSG00000153107.11	3	7675
ENSG00000269463.1	3	7674
ENSG00000160783.19	3	7673
ENSG00000236287.7	3	7672
ENSG00000225964.5	3	7671
ENSG00000078699.21	3	7670
ENSG00000152953.12	3	7669
ENSG00000171903.16	3	7668
ENSG00000105711.10	3	7667
ENSG00000181315.10	3	7666
ENSG00000227953.6	3	7665
ENSG00000246375.2	3	7664
ENSG00000136811.16	3	7663
ENSG00000148300.11	3	7662
ENSG00000196923.13	3	7661
ENSG00000146233.7	3	7660
ENSG00000279778.1	3	7659
ENSG00000171863.12	3	7658
ENSG00000184584.12	3	7657
ENSG00000279377.1	3	7656
ENSG00000105438.8	3	7655
ENSG00000169291.9	3	7654
ENSG00000206120.11	3	7653
ENSG00000042493.15	3	7652
ENSG00000102109.8	3	7651
ENSG00000234630.1	3	7650
ENSG00000145736.14	3	7649
ENSG00000157693.14	3	7648
ENSG00000033327.12	3	7647
ENSG00000164123.6	3	7646
ENSG00000180616.8	3	7645
ENSG00000205022.9	3	7644
ENSG00000240184.6	3	7643
ENSG00000280239.1	3	7642
ENSG00000243738.3	3	7641
ENSG00000155511.17	3	7640
ENSG00000271664.1	3	7639
ENSG00000144583.4	3	7638
ENSG00000136720.6	3	7637
ENSG00000184156.15	3	7636
ENSG00000177383.4	3	7635
ENSG00000117133.10	3	7634
ENSG00000264230.7	3	7633
ENSG00000174353.17	3	7632
ENSG00000116984.12	3	7631
ENSG00000230185.4	3	7630
ENSG00000260743.1	3	7629
ENSG00000175445.14	3	7628
ENSG00000157613.10	3	7627
ENSG00000149657.19	3	7626
ENSG00000160932.10	3	7625
ENSG00000268218.1	3	7624
ENSG00000119599.16	3	7623
ENSG00000271964.1	3	7622
ENSG00000165702.13	3	7621
ENSG00000268903.1	3	7620
ENSG00000255458.5	3	7619
ENSG00000046647.13	3	7618
ENSG00000131669.9	3	7617
ENSG00000164967.9	3	7616
ENSG00000163159.11	3	7615
ENSG00000279155.1	3	7614
ENSG00000120725.12	3	7613
ENSG00000104722.13	3	7612
ENSG00000224546.2	3	7611
ENSG00000268621.5	3	7610
ENSG00000162885.12	3	7609
ENSG00000249767.1	3	7608
ENSG00000095585.16	3	7607
ENSG00000138138.13	3	7606
ENSG00000198563.13	3	7605
ENSG00000127415.12	3	7604
ENSG00000230084.5	3	7603
ENSG00000166436.15	3	7602
ENSG00000135624.15	3	7601
ENSG00000114331.13	3	7600
ENSG00000213435.3	3	7599
ENSG00000153064.11	3	7598
ENSG00000131732.11	3	7597
ENSG00000173715.15	3	7596
ENSG00000105483.16	3	7595
ENSG00000160201.11	3	7594
ENSG00000254470.2	3	7593
ENSG00000121406.8	3	7592
ENSG00000277283.1	3	7591
ENSG00000163794.6	3	7590
ENSG00000100266.18	3	7589
ENSG00000143353.11	3	7588
ENSG00000198898.12	3	7587
ENSG00000138823.13	3	7586
ENSG00000213123.10	3	7585
ENSG00000121764.11	3	7584
ENSG00000240950.1	3	7583
ENSG00000272906.1	3	7582
ENSG00000164251.4	3	7581
ENSG00000242265.5	3	7580
ENSG00000207279.1	3	7579
ENSG00000085433.15	3	7578
ENSG00000178074.5	3	7577
ENSG00000152705.7	3	7576
ENSG00000114107.8	3	7575
ENSG00000145283.7	3	7574
ENSG00000253230.7	3	7573
ENSG00000159882.12	3	7572
ENSG00000232110.7	3	7571
ENSG00000197134.11	3	7570
ENSG00000204261.8	3	7569
ENSG00000176732.6	3	7568
ENSG00000204227.4	3	7567
ENSG00000221838.9	3	7566
ENSG00000278983.1	3	7565
ENSG00000188641.12	3	7564
ENSG00000198142.4	3	7563
ENSG00000253476.1	3	7562
ENSG00000103351.12	3	7561
ENSG00000144460.12	3	7560
ENSG00000178031.16	3	7559
ENSG00000174460.3	3	7558
ENSG00000181804.14	3	7557
ENSG00000048342.15	3	7556
ENSG00000236144.6	3	7555
ENSG00000267169.1	3	7554
ENSG00000216740.2	3	7553
ENSG00000197457.9	3	7552
ENSG00000107611.14	3	7551
ENSG00000082515.17	3	7550
ENSG00000137727.12	3	7549
ENSG00000166446.14	3	7548
ENSG00000226468.2	3	7547
ENSG00000258839.2	3	7546
ENSG00000283267.1	3	7545
ENSG00000130520.10	3	7544
ENSG00000163319.10	3	7543
ENSG00000135040.15	3	7542
ENSG00000153989.7	3	7541
ENSG00000105219.8	3	7540
ENSG00000164066.12	3	7539
ENSG00000136448.11	3	7538
ENSG00000242294.6	3	7537
ENSG00000171951.4	3	7536
ENSG00000160712.12	3	7535
ENSG00000155265.10	3	7534
ENSG00000230124.6	3	7533
ENSG00000236526.1	3	7532
ENSG00000115657.12	3	7531
ENSG00000213801.4	3	7530
ENSG00000273238.1	3	7529
ENSG00000205795.4	3	7528
ENSG00000262039.1	3	7527
ENSG00000114446.4	3	7526
ENSG00000131023.12	3	7525
ENSG00000282022.1	3	7524
ENSG00000136859.9	3	7523
ENSG00000078124.11	3	7522
ENSG00000162618.12	3	7521
ENSG00000108094.14	3	7520
ENSG00000158186.12	3	7519
ENSG00000233862.5	3	7518
ENSG00000182916.7	3	7517
ENSG00000118564.14	3	7516
ENSG00000102119.10	3	7515
ENSG00000161533.11	3	7514
ENSG00000138375.12	3	7513
ENSG00000261526.2	3	7512
ENSG00000276180.1	3	7511
ENSG00000243566.6	3	7510
ENSG00000166407.13	3	7509
ENSG00000006576.16	3	7508
ENSG00000097007.17	3	7507
ENSG00000129965.13	3	7506
ENSG00000167081.16	3	7505
ENSG00000228818.1	3	7504
ENSG00000270362.1	3	7503
ENSG00000225684.3	3	7502
ENSG00000117525.13	3	7501
ENSG00000187764.11	3	7500
ENSG00000185745.9	3	7499
ENSG00000171517.5	3	7498
ENSG00000255669.2	3	7497
ENSG00000124508.16	3	7496
ENSG00000225756.1	3	7495
ENSG00000236377.1	3	7494
ENSG00000175265.17	3	7493
ENSG00000170624.13	3	7492
ENSG00000170619.9	3	7491
ENSG00000234459.1	3	7490
ENSG00000081248.10	3	7489
ENSG00000227115.7	3	7488
ENSG00000233954.6	3	7487
ENSG00000268678.1	3	7486
ENSG00000203799.11	3	7485
ENSG00000185674.9	3	7484
ENSG00000198060.9	3	7483
ENSG00000179698.13	3	7482
ENSG00000162692.10	3	7481
ENSG00000151490.13	3	7480
ENSG00000158793.13	3	7479
ENSG00000272168.6	3	7478
ENSG00000229839.6	3	7477
ENSG00000189423.11	3	7476
ENSG00000103091.14	3	7475
ENSG00000224513.2	3	7474
ENSG00000166352.15	3	7473
ENSG00000271857.1	3	7472
ENSG00000131781.12	3	7471
ENSG00000175283.7	3	7470
ENSG00000263675.1	3	7469
ENSG00000107249.21	3	7468
ENSG00000148143.12	3	7467
ENSG00000166394.14	3	7466
ENSG00000116539.11	3	7465
ENSG00000249485.1	3	7464
ENSG00000142347.16	3	7463
ENSG00000182197.10	3	7462
ENSG00000147905.17	3	7461
ENSG00000112414.14	3	7460
ENSG00000274286.1	3	7459
ENSG00000230415.1	3	7458
ENSG00000120306.9	3	7457
ENSG00000224982.3	3	7456
ENSG00000157502.13	3	7455
ENSG00000049239.12	3	7454
ENSG00000121716.19	3	7453
ENSG00000009307.15	3	7452
ENSG00000268201.1	3	7451
ENSG00000272777.1	3	7450
ENSG00000177752.14	3	7449
ENSG00000083457.11	3	7448
ENSG00000204392.10	3	7447
ENSG00000129562.10	3	7446
ENSG00000114779.19	3	7445
ENSG00000127920.5	3	7444
ENSG00000205106.4	3	7443
ENSG00000130305.16	3	7442
ENSG00000165244.6	3	7441
ENSG00000273218.1	3	7440
ENSG00000261840.2	3	7439
ENSG00000147588.6	3	7438
ENSG00000239998.5	3	7437
ENSG00000250673.2	3	7436
ENSG00000235703.5	3	7435
ENSG00000116213.15	3	7434
ENSG00000258844.1	3	7433
ENSG00000266173.5	3	7432
ENSG00000183495.13	3	7431
ENSG00000158042.8	3	7430
ENSG00000121417.13	3	7429
ENSG00000280594.1	3	7428
ENSG00000270071.1	3	7427
ENSG00000062650.17	3	7426
ENSG00000197147.12	3	7425
ENSG00000042286.14	3	7424
ENSG00000236948.2	3	7423
ENSG00000114423.18	3	7422
ENSG00000239559.2	3	7421
ENSG00000144229.11	3	7420
ENSG00000238184.1	3	7419
ENSG00000267934.1	3	7418
ENSG00000187742.14	3	7417
ENSG00000163166.14	3	7416
ENSG00000050130.17	3	7415
ENSG00000074706.13	3	7414
ENSG00000169241.17	3	7413
ENSG00000278763.1	3	7412
ENSG00000143811.17	3	7411
ENSG00000169126.15	3	7410
ENSG00000262147.1	3	7409
ENSG00000198468.7	3	7408
ENSG00000197024.8	3	7407
ENSG00000228492.2	3	7406
ENSG00000019169.10	3	7405
ENSG00000169504.14	3	7404
ENSG00000266954.1	3	7403
ENSG00000183878.15	3	7402
ENSG00000119917.13	3	7401
ENSG00000239122.1	3	7400
ENSG00000258388.7	3	7399
ENSG00000066629.16	3	7398
ENSG00000154537.4	3	7397
ENSG00000169905.12	3	7396
ENSG00000198105.12	3	7395
ENSG00000117419.14	3	7394
ENSG00000279010.2	3	7393
ENSG00000204681.10	3	7392
ENSG00000222041.10	3	7391
ENSG00000266248.1	3	7390
ENSG00000133110.14	3	7389
ENSG00000040608.13	3	7388
ENSG00000281896.1	3	7387
ENSG00000277701.4	3	7386
ENSG00000180720.7	3	7385
ENSG00000271443.1	3	7384
ENSG00000270983.1	3	7383
ENSG00000170075.8	3	7382
ENSG00000102178.12	3	7381
ENSG00000079102.16	3	7380
ENSG00000116127.17	3	7379
ENSG00000187905.10	3	7378
ENSG00000241973.10	3	7377
ENSG00000246640.1	3	7376
ENSG00000104299.14	3	7375
ENSG00000010219.13	3	7374
ENSG00000103319.11	3	7373
ENSG00000163116.9	3	7372
ENSG00000095485.16	3	7371
ENSG00000231665.1	3	7370
ENSG00000106588.10	3	7369
ENSG00000128965.11	3	7368
ENSG00000119508.17	3	7367
ENSG00000147003.5	3	7366
ENSG00000213178.3	3	7365
ENSG00000280316.1	3	7364
ENSG00000172197.10	3	7363
ENSG00000168003.16	3	7362
ENSG00000197951.8	3	7361
ENSG00000250120.6	3	7360
ENSG00000164855.15	3	7359
ENSG00000172493.20	3	7358
ENSG00000164010.13	3	7357
ENSG00000131507.10	3	7356
ENSG00000225850.3	3	7355
ENSG00000105889.14	3	7354
ENSG00000272686.1	3	7353
ENSG00000281584.1	3	7352
ENSG00000169902.13	3	7351
ENSG00000168621.14	3	7350
ENSG00000091640.7	3	7349
ENSG00000188906.14	3	7348
ENSG00000237977.1	3	7347
ENSG00000112539.14	3	7346
ENSG00000100991.11	3	7345
ENSG00000214796.8	3	7344
ENSG00000179041.3	3	7343
ENSG00000073578.16	3	7342
ENSG00000166265.11	3	7341
ENSG00000097033.14	3	7340
ENSG00000152942.18	3	7339
ENSG00000167103.11	3	7338
ENSG00000187559.5	3	7337
ENSG00000230002.2	3	7336
ENSG00000182150.15	3	7335
ENSG00000147316.12	3	7334
ENSG00000269981.1	3	7333
ENSG00000213413.2	3	7332
ENSG00000238142.1	3	7331
ENSG00000271228.1	3	7330
ENSG00000244668.1	3	7329
ENSG00000280187.1	3	7328
ENSG00000262585.1	3	7327
ENSG00000160972.9	3	7326
ENSG00000152990.13	3	7325
ENSG00000163513.17	3	7324
ENSG00000271659.1	3	7323
ENSG00000160688.18	3	7322
ENSG00000228577.1	3	7321
ENSG00000102007.10	3	7320
ENSG00000163285.7	3	7319
ENSG00000112761.19	3	7318
ENSG00000163131.10	3	7317
ENSG00000188610.12	3	7316
ENSG00000186026.6	3	7315
ENSG00000236609.3	3	7314
ENSG00000182165.17	3	7313
ENSG00000108861.8	3	7312
ENSG00000163631.16	3	7311
ENSG00000109084.13	3	7310
ENSG00000119471.14	3	7309
ENSG00000143624.13	3	7308
ENSG00000124831.18	3	7307
ENSG00000100416.12	3	7306
ENSG00000184206.11	3	7305
ENSG00000251867.3	3	7304
ENSG00000210049.1	3	7303
ENSG00000272163.1	3	7302
ENSG00000203809.6	3	7301
ENSG00000261587.2	3	7300
ENSG00000227946.1	3	7299
ENSG00000223476.1	3	7298
ENSG00000259755.1	3	7297
ENSG00000186188.10	3	7296
ENSG00000150471.16	3	7295
ENSG00000237276.8	3	7294
ENSG00000144567.10	3	7293
ENSG00000073756.11	3	7292
ENSG00000100023.18	3	7291
ENSG00000056097.15	3	7290
ENSG00000162729.13	3	7289
ENSG00000176454.13	3	7288
ENSG00000250476.1	3	7287
ENSG00000163006.11	3	7286
ENSG00000137710.14	3	7285
ENSG00000227544.8	3	7284
ENSG00000174738.12	3	7283
ENSG00000165076.13	3	7282
ENSG00000226891.7	3	7281
ENSG00000122741.15	3	7280
ENSG00000272269.1	3	7279
ENSG00000160172.10	3	7278
ENSG00000155100.10	3	7277
ENSG00000189166.6	3	7276
ENSG00000119787.13	3	7275
ENSG00000204387.12	3	7274
ENSG00000178096.8	3	7273
ENSG00000223552.1	3	7272
ENSG00000107077.17	3	7271
ENSG00000087266.15	3	7270
ENSG00000271020.1	3	7269
ENSG00000196371.3	3	7268
ENSG00000226237.1	3	7267
ENSG00000136514.2	3	7266
ENSG00000167193.7	3	7265
ENSG00000156973.13	3	7264
ENSG00000125863.17	3	7263
ENSG00000234036.4	3	7262
ENSG00000138030.12	3	7261
ENSG00000148935.10	3	7260
ENSG00000154845.15	3	7259
ENSG00000246560.2	3	7258
ENSG00000173114.12	3	7257
ENSG00000115425.13	3	7256
ENSG00000249816.6	3	7255
ENSG00000164512.17	3	7254
ENSG00000236850.4	3	7253
ENSG00000100784.10	3	7252
ENSG00000180573.9	3	7251
ENSG00000154917.10	3	7250
ENSG00000231851.5	3	7249
ENSG00000227775.3	3	7248
ENSG00000122376.11	3	7247
ENSG00000241494.1	3	7246
ENSG00000169760.17	3	7245
ENSG00000117791.15	3	7244
ENSG00000157107.13	3	7243
ENSG00000162946.20	3	7242
ENSG00000067113.16	3	7241
ENSG00000181555.19	3	7240
ENSG00000183690.12	3	7239
ENSG00000234648.1	3	7238
ENSG00000237082.1	3	7237
ENSG00000014123.9	3	7236
ENSG00000231826.5	3	7235
ENSG00000230397.1	3	7234
ENSG00000145833.15	3	7233
ENSG00000148803.11	3	7232
ENSG00000255559.1	3	7231
ENSG00000154813.9	3	7230
ENSG00000185250.15	3	7229
ENSG00000101292.7	3	7228
ENSG00000147256.10	3	7227
ENSG00000271303.1	3	7226
ENSG00000217128.11	3	7225
ENSG00000067167.7	3	7224
ENSG00000204022.9	3	7223
ENSG00000204175.5	3	7222
ENSG00000229980.4	3	7221
ENSG00000131015.4	3	7220
ENSG00000272913.1	3	7219
ENSG00000175221.14	3	7218
ENSG00000255200.1	3	7217
ENSG00000178177.15	3	7216
ENSG00000240687.1	3	7215
ENSG00000204116.11	3	7214
ENSG00000259828.1	3	7213
ENSG00000148339.12	3	7212
ENSG00000269729.1	3	7211
ENSG00000166257.8	3	7210
ENSG00000175489.9	3	7209
ENSG00000245213.6	3	7208
ENSG00000085274.15	3	7207
ENSG00000140650.11	3	7206
ENSG00000108523.15	3	7205
ENSG00000214243.3	3	7204
ENSG00000115091.11	3	7203
ENSG00000242615.1	3	7202
ENSG00000153495.10	3	7201
ENSG00000186625.13	3	7200
ENSG00000119888.10	3	7199
ENSG00000181085.14	3	7198
ENSG00000264522.5	3	7197
ENSG00000006831.9	3	7196
ENSG00000012061.15	3	7195
ENSG00000095970.16	3	7194
ENSG00000272692.1	3	7193
ENSG00000108344.14	3	7192
ENSG00000080298.15	3	7191
ENSG00000203499.11	3	7190
ENSG00000105220.14	3	7189
ENSG00000238198.1	3	7188
ENSG00000115290.9	3	7187
ENSG00000168959.14	3	7186
ENSG00000165810.16	3	7185
ENSG00000268119.5	3	7184
ENSG00000143515.16	3	7183
ENSG00000213366.12	3	7182
ENSG00000104147.8	3	7181
ENSG00000121289.17	3	7180
ENSG00000178199.13	3	7179
ENSG00000173214.5	3	7178
ENSG00000083896.12	3	7177
ENSG00000100294.12	3	7176
ENSG00000070501.11	3	7175
ENSG00000086712.12	3	7174
ENSG00000132670.20	3	7173
ENSG00000270060.1	3	7172
ENSG00000171860.4	3	7171
ENSG00000267312.1	3	7170
ENSG00000100033.16	3	7169
ENSG00000255524.7	3	7168
ENSG00000141699.10	3	7167
ENSG00000178860.8	3	7166
ENSG00000159263.15	3	7165
ENSG00000162757.4	3	7164
ENSG00000169992.9	3	7163
ENSG00000117411.16	3	7162
ENSG00000266993.3	3	7161
ENSG00000184863.10	3	7160
ENSG00000112782.15	3	7159
ENSG00000162929.13	3	7158
ENSG00000186281.12	3	7157
ENSG00000224897.6	3	7156
ENSG00000219626.8	3	7155
ENSG00000106236.3	3	7154
ENSG00000214185.3	3	7153
ENSG00000187243.16	3	7152
ENSG00000169248.12	3	7151
ENSG00000180828.2	3	7150
ENSG00000173581.7	3	7149
ENSG00000251632.1	3	7148
ENSG00000148408.12	3	7147
ENSG00000188171.15	3	7146
ENSG00000196227.10	3	7145
ENSG00000160808.9	3	7144
ENSG00000234741.7	3	7143
ENSG00000162300.11	3	7142
ENSG00000261560.1	3	7141
ENSG00000130772.13	3	7140
ENSG00000248719.1	3	7139
ENSG00000198010.12	3	7138
ENSG00000167264.17	3	7137
ENSG00000143553.10	3	7136
ENSG00000086300.15	3	7135
ENSG00000110768.11	3	7134
ENSG00000164659.14	3	7133
ENSG00000180817.11	3	7132
ENSG00000250378.2	3	7131
ENSG00000126261.12	3	7130
ENSG00000197226.12	3	7129
ENSG00000154309.8	3	7128
ENSG00000143226.13	3	7127
ENSG00000164199.15	3	7126
ENSG00000070759.16	3	7125
ENSG00000096654.15	3	7124
ENSG00000254363.6	3	7123
ENSG00000254361.1	3	7122
ENSG00000164935.6	3	7121
ENSG00000117174.10	3	7120
ENSG00000256101.5	3	7119
ENSG00000152894.14	3	7118
ENSG00000213693.4	3	7117
ENSG00000225234.1	3	7116
ENSG00000270607.1	3	7115
ENSG00000105137.12	3	7114
ENSG00000248559.1	3	7113
ENSG00000238365.3	3	7112
ENSG00000151458.11	3	7111
ENSG00000259953.1	3	7110
ENSG00000217716.3	3	7109
ENSG00000118960.12	3	7108
ENSG00000213023.10	3	7107
ENSG00000223401.2	3	7106
ENSG00000188693.7	3	7105
ENSG00000262075.3	3	7104
ENSG00000141854.8	3	7103
ENSG00000118197.13	3	7102
ENSG00000166197.16	3	7101
ENSG00000244625.5	3	7100
ENSG00000223566.1	3	7099
ENSG00000159860.6	3	7098
ENSG00000197442.9	3	7097
ENSG00000104953.19	3	7096
ENSG00000180613.10	3	7095
ENSG00000171522.5	3	7094
ENSG00000114854.7	3	7093
ENSG00000270332.1	3	7092
ENSG00000183580.9	3	7091
ENSG00000105852.10	3	7090
ENSG00000144057.15	3	7089
ENSG00000243069.7	3	7088
ENSG00000223963.2	3	7087
ENSG00000165338.16	3	7086
ENSG00000159314.11	3	7085
ENSG00000131849.10	3	7084
ENSG00000155307.17	3	7083
ENSG00000128045.6	3	7082
ENSG00000135905.18	3	7081
ENSG00000168944.15	3	7080
ENSG00000137547.8	3	7079
ENSG00000265203.1	3	7078
ENSG00000248202.1	3	7077
ENSG00000250892.1	3	7076
ENSG00000225619.1	3	7075
ENSG00000119777.18	3	7074
ENSG00000056050.6	3	7073
ENSG00000063241.7	3	7072
ENSG00000081051.7	3	7071
ENSG00000158486.13	3	7070
ENSG00000213983.11	3	7069
ENSG00000178722.12	3	7068
ENSG00000089737.15	3	7067
ENSG00000182575.7	3	7066
ENSG00000186376.14	3	7065
ENSG00000267122.1	3	7064
ENSG00000232615.4	3	7063
ENSG00000186352.8	3	7062
ENSG00000260966.1	3	7061
ENSG00000236480.1	3	7060
ENSG00000260233.3	3	7059
ENSG00000200356.1	3	7058
ENSG00000145358.6	3	7057
ENSG00000198791.11	3	7056
ENSG00000115944.14	3	7055
ENSG00000235280.2	3	7054
ENSG00000262678.1	3	7053
ENSG00000173020.10	3	7052
ENSG00000084693.15	3	7051
ENSG00000164978.17	3	7050
ENSG00000156265.15	3	7049
ENSG00000121879.3	3	7048
ENSG00000134987.11	3	7047
ENSG00000121653.11	3	7046
ENSG00000099977.13	3	7045
ENSG00000239470.3	3	7044
ENSG00000170893.3	3	7043
ENSG00000160255.17	3	7042
ENSG00000239569.3	3	7041
ENSG00000158716.8	3	7040
ENSG00000164975.15	3	7039
ENSG00000225217.1	3	7038
ENSG00000198729.4	3	7037
ENSG00000203667.9	3	7036
ENSG00000279799.1	3	7035
ENSG00000008283.15	3	7034
ENSG00000273712.1	3	7033
ENSG00000164651.16	3	7032
ENSG00000271830.1	3	7031
ENSG00000077348.8	3	7030
ENSG00000023318.7	3	7029
ENSG00000062582.13	3	7028
ENSG00000151967.18	3	7027
ENSG00000214367.7	3	7026
ENSG00000279457.3	3	7025
ENSG00000239389.7	3	7024
ENSG00000152661.7	3	7023
ENSG00000253503.5	3	7022
ENSG00000055332.16	3	7021
ENSG00000134243.11	3	7020
ENSG00000164828.17	3	7019
ENSG00000204178.9	3	7018
ENSG00000126005.16	3	7017
ENSG00000073536.17	3	7016
ENSG00000223478.1	3	7015
ENSG00000116815.15	3	7014
ENSG00000176857.5	3	7013
ENSG00000105559.11	3	7012
ENSG00000272301.1	3	7011
ENSG00000110200.8	3	7010
ENSG00000112139.14	3	7009
ENSG00000254081.1	3	7008
ENSG00000174348.13	3	7007
ENSG00000101003.9	3	7006
ENSG00000100583.4	3	7005
ENSG00000236754.5	3	7004
ENSG00000143631.10	3	7003
ENSG00000143799.12	3	7002
ENSG00000132932.16	3	7001
ENSG00000142552.7	3	7000
ENSG00000136193.16	3	6999
ENSG00000178922.16	3	6998
ENSG00000204314.10	3	6997
ENSG00000066427.21	3	6996
ENSG00000164746.13	3	6995
ENSG00000160993.3	3	6994
ENSG00000173011.11	3	6993
ENSG00000196284.14	3	6992
ENSG00000174606.13	3	6991
ENSG00000269964.2	3	6990
ENSG00000088926.13	3	6989
ENSG00000198890.7	3	6988
ENSG00000108639.7	3	6987
ENSG00000277232.2	3	6986
ENSG00000196684.12	3	6985
ENSG00000226416.1	3	6984
ENSG00000087495.16	3	6983
ENSG00000125337.16	3	6982
ENSG00000272173.1	3	6981
ENSG00000148985.19	3	6980
ENSG00000172932.14	3	6979
ENSG00000165533.18	3	6978
ENSG00000248890.1	3	6977
ENSG00000122203.14	3	6976
ENSG00000186088.15	3	6975
ENSG00000124203.6	3	6974
ENSG00000170037.13	3	6973
ENSG00000074755.14	3	6972
ENSG00000068878.14	3	6971
ENSG00000201134.1	3	6970
ENSG00000198887.8	3	6969
ENSG00000189143.9	3	6968
ENSG00000183054.11	3	6967
ENSG00000164114.18	3	6966
ENSG00000034693.14	3	6965
ENSG00000070444.14	3	6964
ENSG00000174529.7	3	6963
ENSG00000197980.11	3	6962
ENSG00000136854.18	3	6961
ENSG00000122417.15	3	6960
ENSG00000149187.17	3	6959
ENSG00000047188.15	3	6958
ENSG00000157110.15	3	6957
ENSG00000176601.12	3	6956
ENSG00000283128.1	3	6955
ENSG00000172901.19	3	6954
ENSG00000269984.1	3	6953
ENSG00000079691.17	3	6952
ENSG00000110911.14	3	6951
ENSG00000106692.13	3	6950
ENSG00000223849.1	3	6949
ENSG00000217416.4	3	6948
ENSG00000237654.5	3	6947
ENSG00000086200.16	3	6946
ENSG00000170801.9	3	6945
ENSG00000163625.15	3	6944
ENSG00000196754.10	3	6943
ENSG00000279675.1	3	6942
ENSG00000107960.10	3	6941
ENSG00000164329.13	3	6940
ENSG00000272068.1	3	6939
ENSG00000175376.8	3	6938
ENSG00000164970.14	3	6937
ENSG00000256087.6	3	6936
ENSG00000164070.11	3	6935
ENSG00000196693.14	3	6934
ENSG00000105404.10	3	6933
ENSG00000127903.13	3	6932
ENSG00000171150.7	3	6931
ENSG00000152332.15	3	6930
ENSG00000267890.1	3	6929
ENSG00000215548.2	3	6928
ENSG00000099800.7	3	6927
ENSG00000121297.6	3	6926
ENSG00000172733.11	3	6925
ENSG00000260325.1	3	6924
ENSG00000179542.15	3	6923
ENSG00000249700.8	3	6922
ENSG00000230337.1	3	6921
ENSG00000237863.2	3	6920
ENSG00000279861.1	3	6919
ENSG00000223564.1	3	6918
ENSG00000131044.16	3	6917
ENSG00000086159.12	3	6916
ENSG00000229119.3	3	6915
ENSG00000179163.11	3	6914
ENSG00000146006.7	3	6913
ENSG00000162702.7	3	6912
ENSG00000189221.9	3	6911
ENSG00000225899.7	3	6910
ENSG00000172159.15	3	6909
ENSG00000270021.1	3	6908
ENSG00000279041.1	3	6907
ENSG00000112118.17	3	6906
ENSG00000106443.15	3	6905
ENSG00000188958.9	3	6904
ENSG00000249790.2	3	6903
ENSG00000184113.9	3	6902
ENSG00000112276.13	3	6901
ENSG00000124370.10	3	6900
ENSG00000157654.17	3	6899
ENSG00000255690.2	3	6898
ENSG00000252950.1	3	6897
ENSG00000197461.13	3	6896
ENSG00000227053.1	3	6895
ENSG00000179431.6	3	6894
ENSG00000230882.1	3	6893
ENSG00000225733.5	3	6892
ENSG00000102034.16	3	6891
ENSG00000184281.14	3	6890
ENSG00000232628.5	3	6889
ENSG00000135838.13	3	6888
ENSG00000278985.1	3	6887
ENSG00000124243.17	3	6886
ENSG00000138772.12	3	6885
ENSG00000122008.15	3	6884
ENSG00000239247.3	3	6883
ENSG00000112249.13	3	6882
ENSG00000163815.5	3	6881
ENSG00000168172.8	3	6880
ENSG00000225206.7	3	6879
ENSG00000188991.3	3	6878
ENSG00000179562.2	3	6877
ENSG00000091136.13	3	6876
ENSG00000164949.7	3	6875
ENSG00000161594.6	3	6874
ENSG00000268189.2	3	6873
ENSG00000185000.10	3	6872
ENSG00000198087.7	3	6871
ENSG00000230445.4	3	6870
ENSG00000277075.2	3	6869
ENSG00000134954.14	3	6868
ENSG00000106258.13	3	6867
ENSG00000088280.18	3	6866
ENSG00000266947.1	3	6865
ENSG00000229180.5	3	6864
ENSG00000154545.16	3	6863
ENSG00000175182.13	3	6862
ENSG00000166401.14	3	6861
ENSG00000198843.12	3	6860
ENSG00000068354.15	3	6859
ENSG00000245711.2	3	6858
ENSG00000128591.15	3	6857
ENSG00000231533.1	3	6856
ENSG00000104142.10	3	6855
ENSG00000147443.12	3	6854
ENSG00000136848.16	3	6853
ENSG00000161179.13	3	6852
ENSG00000232560.6	3	6851
ENSG00000226562.3	3	6850
ENSG00000229644.6	3	6849
ENSG00000273293.1	3	6848
ENSG00000167861.15	3	6847
ENSG00000143107.8	3	6846
ENSG00000173258.12	3	6845
ENSG00000089486.16	3	6844
ENSG00000173262.11	3	6843
ENSG00000255542.1	3	6842
ENSG00000142632.16	3	6841
ENSG00000220614.1	3	6840
ENSG00000232445.1	3	6839
ENSG00000226479.3	3	6838
ENSG00000126259.19	3	6837
ENSG00000260213.5	3	6836
ENSG00000077279.17	3	6835
ENSG00000175463.11	3	6834
ENSG00000008394.12	3	6833
ENSG00000133739.15	3	6832
ENSG00000180549.7	3	6831
ENSG00000259515.1	3	6830
ENSG00000164465.18	3	6829
ENSG00000272430.1	3	6828
ENSG00000011275.18	3	6827
ENSG00000112159.11	3	6826
ENSG00000162813.17	3	6825
ENSG00000185245.7	3	6824
ENSG00000148175.12	3	6823
ENSG00000095321.16	3	6822
ENSG00000228716.6	3	6821
ENSG00000245164.6	3	6820
ENSG00000274893.1	3	6819
ENSG00000184139.8	3	6818
ENSG00000230729.1	3	6817
ENSG00000111860.13	3	6816
ENSG00000144028.14	3	6815
ENSG00000008311.14	3	6814
ENSG00000271387.1	3	6813
ENSG00000255248.7	3	6812
ENSG00000134152.10	3	6811
ENSG00000113648.16	3	6810
ENSG00000174151.14	3	6809
ENSG00000231680.1	3	6808
ENSG00000148219.16	3	6807
ENSG00000151229.12	3	6806
ENSG00000165730.14	3	6805
ENSG00000269176.2	3	6804
ENSG00000252498.1	3	6803
ENSG00000231952.3	3	6802
ENSG00000163346.16	3	6801
ENSG00000197343.10	3	6800
ENSG00000225174.1	3	6799
ENSG00000172361.5	3	6798
ENSG00000198712.1	3	6797
ENSG00000205890.3	3	6796
ENSG00000181656.6	3	6795
ENSG00000197062.11	3	6794
ENSG00000256694.1	3	6793
ENSG00000146678.9	3	6792
ENSG00000116273.5	3	6791
ENSG00000280103.1	3	6790
ENSG00000203761.5	3	6789
ENSG00000204947.8	3	6788
ENSG00000153707.16	3	6787
ENSG00000271761.1	3	6786
ENSG00000213492.2	3	6785
ENSG00000148737.16	3	6784
ENSG00000181291.6	3	6783
ENSG00000227449.8	3	6782
ENSG00000215808.2	3	6781
ENSG00000256069.7	3	6780
ENSG00000235848.4	3	6779
ENSG00000112367.10	3	6778
ENSG00000112290.12	3	6777
ENSG00000101452.14	3	6776
ENSG00000070190.12	3	6775
ENSG00000184428.12	3	6774
ENSG00000163239.12	3	6773
ENSG00000137221.14	3	6772
ENSG00000235912.1	3	6771
ENSG00000223482.7	3	6770
ENSG00000137575.11	3	6769
ENSG00000137343.17	3	6768
ENSG00000169583.12	3	6767
ENSG00000130222.10	3	6766
ENSG00000135862.5	3	6765
ENSG00000136518.16	3	6764
ENSG00000238113.6	3	6763
ENSG00000138363.14	3	6762
ENSG00000185513.14	3	6761
ENSG00000134825.14	3	6760
ENSG00000130518.16	3	6759
ENSG00000272031.2	3	6758
ENSG00000115268.9	3	6757
ENSG00000234797.5	3	6756
ENSG00000223723.1	3	6755
ENSG00000254100.1	3	6754
ENSG00000168994.13	3	6753
ENSG00000279491.1	3	6752
ENSG00000033100.15	3	6751
ENSG00000253676.1	3	6750
ENSG00000104290.10	3	6749
ENSG00000178726.6	3	6748
ENSG00000237457.6	3	6747
ENSG00000146674.14	3	6746
ENSG00000215252.11	3	6745
ENSG00000115504.14	3	6744
ENSG00000226443.3	3	6743
ENSG00000240527.1	3	6742
ENSG00000141994.15	3	6741
ENSG00000213533.11	3	6740
ENSG00000244055.1	3	6739
ENSG00000214192.3	3	6738
ENSG00000196873.15	3	6737
ENSG00000271797.1	3	6736
ENSG00000147862.15	3	6735
ENSG00000266680.1	3	6734
ENSG00000198792.12	3	6733
ENSG00000227191.8	3	6732
ENSG00000184675.9	3	6731
ENSG00000156482.10	3	6730
ENSG00000096717.11	3	6729
ENSG00000144355.14	3	6728
ENSG00000149809.14	3	6727
ENSG00000227113.2	3	6726
ENSG00000113013.12	3	6725
ENSG00000139146.13	3	6724
ENSG00000277399.4	3	6723
ENSG00000254102.1	3	6722
ENSG00000078319.8	3	6721
ENSG00000173207.12	3	6720
ENSG00000264772.6	3	6719
ENSG00000226287.8	3	6718
ENSG00000196562.14	3	6717
ENSG00000160336.14	3	6716
ENSG00000203734.11	3	6715
ENSG00000176994.10	3	6714
ENSG00000117143.13	3	6713
ENSG00000173852.14	3	6712
ENSG00000198756.10	3	6711
ENSG00000163138.18	3	6710
ENSG00000133657.14	3	6709
ENSG00000177732.8	3	6708
ENSG00000135801.9	3	6707
ENSG00000175334.7	3	6706
ENSG00000164764.10	3	6705
ENSG00000275833.1	3	6704
ENSG00000138182.14	3	6703
ENSG00000123999.4	3	6702
ENSG00000173905.8	3	6701
ENSG00000159450.12	3	6700
ENSG00000242258.1	3	6699
ENSG00000176171.11	3	6698
ENSG00000136950.13	3	6697
ENSG00000106591.3	3	6696
ENSG00000262681.2	3	6695
ENSG00000176973.7	3	6694
ENSG00000171791.12	3	6693
ENSG00000075673.11	3	6692
ENSG00000153002.11	3	6691
ENSG00000270069.1	3	6690
ENSG00000227456.7	3	6689
ENSG00000151651.15	3	6688
ENSG00000138802.11	3	6687
ENSG00000173542.8	3	6686
ENSG00000165626.16	3	6685
ENSG00000165828.14	3	6684
ENSG00000006837.11	3	6683
ENSG00000163520.13	3	6682
ENSG00000110031.12	3	6681
ENSG00000180098.9	3	6680
ENSG00000101188.4	3	6679
ENSG00000127191.17	3	6678
ENSG00000197258.5	3	6677
ENSG00000203883.6	3	6676
ENSG00000029153.14	3	6675
ENSG00000184007.18	3	6674
ENSG00000232060.3	3	6673
ENSG00000229618.1	3	6672
ENSG00000144935.14	3	6671
ENSG00000171681.12	3	6670
ENSG00000156172.5	3	6669
ENSG00000172399.5	3	6668
ENSG00000205482.9	3	6667
ENSG00000111912.19	3	6666
ENSG00000204963.5	3	6665
ENSG00000223813.2	3	6664
ENSG00000226015.2	3	6663
ENSG00000253520.1	3	6662
ENSG00000188368.9	3	6661
ENSG00000142512.14	3	6660
ENSG00000188157.13	3	6659
ENSG00000272148.1	3	6658
ENSG00000160219.11	3	6657
ENSG00000250397.2	3	6656
ENSG00000134375.10	3	6655
ENSG00000108406.9	3	6654
ENSG00000083312.17	3	6653
ENSG00000145990.10	3	6652
ENSG00000011105.11	3	6651
ENSG00000115841.19	3	6650
ENSG00000007255.10	3	6649
ENSG00000233121.1	3	6648
ENSG00000272384.1	3	6647
ENSG00000146247.13	3	6646
ENSG00000256050.2	3	6645
ENSG00000110321.15	3	6644
ENSG00000112293.14	3	6643
ENSG00000221930.6	3	6642
ENSG00000168490.13	3	6641
ENSG00000204366.3	3	6640
ENSG00000183401.11	3	6639
ENSG00000279419.1	3	6638
ENSG00000226465.1	3	6637
ENSG00000117362.12	3	6636
ENSG00000160214.12	3	6635
ENSG00000242193.9	3	6634
ENSG00000244242.1	3	6633
ENSG00000244694.7	3	6632
ENSG00000237651.6	3	6631
ENSG00000274265.4	3	6630
ENSG00000185294.6	3	6629
ENSG00000243753.5	3	6628
ENSG00000105656.12	3	6627
ENSG00000196338.12	3	6626
ENSG00000146757.13	3	6625
ENSG00000255182.2	3	6624
ENSG00000267498.1	3	6623
ENSG00000123009.4	3	6622
ENSG00000137124.7	3	6621
ENSG00000224965.1	3	6620
ENSG00000107020.9	3	6619
ENSG00000119737.5	3	6618
ENSG00000261150.2	3	6617
ENSG00000183092.16	3	6616
ENSG00000166002.6	3	6615
ENSG00000137944.16	3	6614
ENSG00000168275.14	3	6613
ENSG00000231233.1	3	6612
ENSG00000096401.7	3	6611
ENSG00000174871.10	3	6610
ENSG00000132382.14	3	6609
ENSG00000151067.21	3	6608
ENSG00000272054.1	3	6607
ENSG00000275005.1	3	6606
ENSG00000132286.11	3	6605
ENSG00000092758.15	3	6604
ENSG00000231234.2	3	6603
ENSG00000136738.14	3	6602
ENSG00000158769.17	3	6601
ENSG00000251669.5	3	6600
ENSG00000239149.1	3	6599
ENSG00000234084.1	3	6598
ENSG00000160714.9	3	6597
ENSG00000131127.13	3	6596
ENSG00000173457.10	3	6595
ENSG00000181751.9	3	6594
ENSG00000196954.13	3	6593
ENSG00000271913.5	3	6592
ENSG00000244063.1	3	6591
ENSG00000267422.1	3	6590
ENSG00000162981.13	3	6589
ENSG00000254415.3	3	6588
ENSG00000280422.1	3	6587
ENSG00000261052.5	3	6586
ENSG00000073146.15	3	6585
ENSG00000055208.18	3	6584
ENSG00000141858.11	3	6583
ENSG00000275557.1	3	6582
ENSG00000162645.12	3	6581
ENSG00000113916.17	3	6580
ENSG00000185386.14	3	6579
ENSG00000132300.18	3	6578
ENSG00000147535.16	3	6577
ENSG00000136261.14	3	6576
ENSG00000160305.17	3	6575
ENSG00000160360.11	3	6574
ENSG00000235100.3	3	6573
ENSG00000206562.11	3	6572
ENSG00000259349.1	3	6571
ENSG00000135776.4	3	6570
ENSG00000118985.15	3	6569
ENSG00000167283.7	3	6568
ENSG00000224848.1	3	6567
ENSG00000047457.13	3	6566
ENSG00000075340.22	3	6565
ENSG00000170653.18	3	6564
ENSG00000157778.8	3	6563
ENSG00000104899.6	3	6562
ENSG00000177989.13	3	6561
ENSG00000176349.11	3	6560
ENSG00000269973.1	3	6559
ENSG00000043143.20	3	6558
ENSG00000168917.8	3	6557
ENSG00000145685.13	3	6556
ENSG00000232593.6	3	6555
ENSG00000147434.8	3	6554
ENSG00000121481.10	3	6553
ENSG00000109472.13	3	6552
ENSG00000260549.1	3	6551
ENSG00000282881.1	3	6550
ENSG00000134575.9	3	6549
ENSG00000075618.17	3	6548
ENSG00000270469.1	3	6547
ENSG00000142621.19	3	6546
ENSG00000145075.11	3	6545
ENSG00000283162.1	3	6544
ENSG00000204149.10	3	6543
ENSG00000280417.1	3	6542
ENSG00000260000.2	3	6541
ENSG00000101126.15	3	6540
ENSG00000167711.13	3	6539
ENSG00000247624.6	3	6538
ENSG00000156711.16	3	6537
ENSG00000077454.15	3	6536
ENSG00000106399.11	3	6535
ENSG00000218537.1	3	6534
ENSG00000256902.1	3	6533
ENSG00000134690.10	3	6532
ENSG00000149922.10	3	6531
ENSG00000100150.16	3	6530
ENSG00000261582.1	3	6529
ENSG00000154316.15	3	6528
ENSG00000106346.11	3	6527
ENSG00000255819.7	3	6526
ENSG00000106404.13	3	6525
ENSG00000178440.5	3	6524
ENSG00000074356.16	3	6523
ENSG00000232803.1	3	6522
ENSG00000162377.5	3	6521
ENSG00000128283.6	3	6520
ENSG00000183873.15	3	6519
ENSG00000124171.8	3	6518
ENSG00000267560.1	3	6517
ENSG00000120733.13	3	6516
ENSG00000223547.9	3	6515
ENSG00000140939.14	3	6514
ENSG00000153561.12	3	6513
ENSG00000000971.15	3	6512
ENSG00000133398.3	3	6511
ENSG00000183978.7	3	6510
ENSG00000165733.7	3	6509
ENSG00000155508.13	3	6508
ENSG00000179222.17	3	6507
ENSG00000179292.4	3	6506
ENSG00000033867.16	3	6505
ENSG00000226754.1	3	6504
ENSG00000181227.3	3	6503
ENSG00000105671.11	3	6502
ENSG00000244699.1	3	6501
ENSG00000135049.15	3	6500
ENSG00000225746.9	3	6499
ENSG00000065060.16	3	6498
ENSG00000184530.8	3	6497
ENSG00000137558.7	3	6496
ENSG00000213865.7	3	6495
ENSG00000273186.1	3	6494
ENSG00000225361.3	3	6493
ENSG00000153157.12	3	6492
ENSG00000132692.18	3	6491
ENSG00000157985.18	3	6490
ENSG00000273156.1	3	6489
ENSG00000255052.4	3	6488
ENSG00000124702.17	3	6487
ENSG00000258545.5	3	6486
ENSG00000196407.11	3	6485
ENSG00000253320.5	3	6484
ENSG00000131828.13	3	6483
ENSG00000226306.6	3	6482
ENSG00000111832.12	3	6481
ENSG00000253746.1	3	6480
ENSG00000174038.12	3	6479
ENSG00000134817.10	3	6478
ENSG00000132026.13	3	6477
ENSG00000121410.11	3	6476
ENSG00000116698.20	3	6475
ENSG00000138115.13	3	6474
ENSG00000153902.13	3	6473
ENSG00000204618.8	3	6472
ENSG00000226137.5	3	6471
ENSG00000113946.3	3	6470
ENSG00000233642.1	3	6469
ENSG00000255737.2	3	6468
ENSG00000187535.13	3	6467
ENSG00000112320.11	3	6466
ENSG00000173546.7	3	6465
ENSG00000229797.1	3	6464
ENSG00000260001.6	3	6463
ENSG00000277067.4	3	6462
ENSG00000229431.1	3	6461
ENSG00000160087.20	3	6460
ENSG00000251369.8	3	6459
ENSG00000164116.16	3	6458
ENSG00000240583.10	3	6457
ENSG00000125772.12	3	6456
ENSG00000280184.1	3	6455
ENSG00000149634.4	3	6454
ENSG00000272744.1	3	6453
ENSG00000255671.1	3	6452
ENSG00000110002.15	3	6451
ENSG00000080823.21	3	6450
ENSG00000100441.9	3	6449
ENSG00000185133.13	3	6448
ENSG00000175054.14	3	6447
ENSG00000117594.9	3	6446
ENSG00000149485.17	3	6445
ENSG00000198355.4	3	6444
ENSG00000136732.14	3	6443
ENSG00000228589.3	3	6442
ENSG00000179134.15	3	6441
ENSG00000207721.1	3	6440
ENSG00000260526.1	3	6439
ENSG00000215612.7	3	6438
ENSG00000113558.18	3	6437
ENSG00000115568.15	3	6436
ENSG00000179058.6	3	6435
ENSG00000258405.9	3	6434
ENSG00000196503.2	3	6433
ENSG00000232780.2	3	6432
ENSG00000019186.9	3	6431
ENSG00000166689.15	3	6430
ENSG00000131844.15	3	6429
ENSG00000185614.4	3	6428
ENSG00000139044.10	3	6427
ENSG00000197037.10	3	6426
ENSG00000124104.18	3	6425
ENSG00000122386.10	3	6424
ENSG00000170820.11	3	6423
ENSG00000250686.2	3	6422
ENSG00000113552.15	3	6421
ENSG00000177570.13	3	6420
ENSG00000205116.3	3	6419
ENSG00000135925.8	3	6418
ENSG00000225695.1	3	6417
ENSG00000267289.1	3	6416
ENSG00000224261.2	3	6415
ENSG00000178988.10	3	6414
ENSG00000177879.14	3	6413
ENSG00000110046.12	3	6412
ENSG00000144815.15	3	6411
ENSG00000163762.6	3	6410
ENSG00000163106.10	3	6409
ENSG00000137251.15	3	6408
ENSG00000230359.5	3	6407
ENSG00000183230.16	3	6406
ENSG00000272905.1	3	6405
ENSG00000182141.10	3	6404
ENSG00000068078.17	3	6403
ENSG00000121957.12	3	6402
ENSG00000161082.12	3	6401
ENSG00000216624.3	3	6400
ENSG00000223519.7	3	6399
ENSG00000198399.14	3	6398
ENSG00000175536.6	3	6397
ENSG00000109606.12	3	6396
ENSG00000196277.15	3	6395
ENSG00000128040.10	3	6394
ENSG00000112562.18	3	6393
ENSG00000085224.21	3	6392
ENSG00000250899.3	3	6391
ENSG00000264834.1	3	6390
ENSG00000038295.7	3	6389
ENSG00000198734.10	3	6388
ENSG00000245148.2	3	6387
ENSG00000149926.13	3	6386
ENSG00000162543.5	3	6385
ENSG00000247970.2	3	6384
ENSG00000229447.2	3	6383
ENSG00000231181.1	3	6382
ENSG00000151657.11	3	6381
ENSG00000259456.3	3	6380
ENSG00000234665.8	3	6379
ENSG00000204310.11	3	6378
ENSG00000065621.14	3	6377
ENSG00000037637.10	3	6376
ENSG00000163026.11	3	6375
ENSG00000173535.13	3	6374
ENSG00000108176.14	3	6373
ENSG00000103540.16	3	6372
ENSG00000120055.7	3	6371
ENSG00000102401.19	3	6370
ENSG00000173641.17	3	6369
ENSG00000123104.11	3	6368
ENSG00000272767.1	3	6367
ENSG00000133055.8	3	6366
ENSG00000126953.5	3	6365
ENSG00000106631.8	3	6364
ENSG00000236155.6	3	6363
ENSG00000279456.1	3	6362
ENSG00000239959.1	3	6361
ENSG00000231160.9	3	6360
ENSG00000155975.9	3	6359
ENSG00000105122.12	3	6358
ENSG00000178537.9	3	6357
ENSG00000148826.8	3	6356
ENSG00000132330.16	3	6355
ENSG00000266313.1	3	6354
ENSG00000188732.10	3	6353
ENSG00000151151.5	3	6352
ENSG00000248546.3	3	6351
ENSG00000259781.1	3	6350
ENSG00000272217.1	3	6349
ENSG00000254929.6	3	6348
ENSG00000204970.9	3	6347
ENSG00000270547.5	3	6346
ENSG00000272156.1	3	6345
ENSG00000274070.1	3	6344
ENSG00000186976.14	3	6343
ENSG00000106483.11	3	6342
ENSG00000272056.1	3	6341
ENSG00000034713.7	3	6340
ENSG00000230869.1	3	6339
ENSG00000132170.19	3	6338
ENSG00000137252.9	3	6337
ENSG00000165732.12	3	6336
ENSG00000165714.10	3	6335
ENSG00000198131.13	3	6334
ENSG00000272240.1	3	6333
ENSG00000251126.2	3	6332
ENSG00000225386.1	3	6331
ENSG00000213380.14	3	6330
ENSG00000067715.13	3	6329
ENSG00000198342.9	3	6328
ENSG00000226107.1	3	6327
ENSG00000154370.14	3	6326
ENSG00000143376.12	3	6325
ENSG00000142627.12	3	6324
ENSG00000084733.10	3	6323
ENSG00000153071.14	3	6322
ENSG00000005700.14	3	6321
ENSG00000122591.11	3	6320
ENSG00000119801.12	3	6319
ENSG00000180448.10	3	6318
ENSG00000228956.8	3	6317
ENSG00000226396.1	3	6316
ENSG00000181800.5	3	6315
ENSG00000187098.14	3	6314
ENSG00000240877.3	3	6313
ENSG00000236438.7	3	6312
ENSG00000269834.5	3	6311
ENSG00000116745.6	3	6310
ENSG00000277332.1	3	6309
ENSG00000217241.1	3	6308
ENSG00000157326.18	3	6307
ENSG00000179899.8	3	6306
ENSG00000148848.14	3	6305
ENSG00000240616.1	3	6304
ENSG00000274624.1	3	6303
ENSG00000018699.11	3	6302
ENSG00000122481.16	3	6301
ENSG00000171132.13	3	6300
ENSG00000160050.14	3	6299
ENSG00000049089.13	3	6298
ENSG00000224819.1	3	6297
ENSG00000205269.5	3	6296
ENSG00000273783.1	3	6295
ENSG00000259891.1	3	6294
ENSG00000176595.3	3	6293
ENSG00000279044.1	3	6292
ENSG00000237575.4	3	6291
ENSG00000211454.13	3	6290
ENSG00000254854.1	3	6289
ENSG00000117519.15	3	6288
ENSG00000274810.3	3	6287
ENSG00000222448.1	3	6286
ENSG00000166866.12	3	6285
ENSG00000042445.13	3	6284
ENSG00000050405.13	3	6283
ENSG00000237938.5	3	6282
ENSG00000224969.1	3	6281
ENSG00000249258.2	3	6280
ENSG00000090263.15	3	6279
ENSG00000155269.11	3	6278
ENSG00000179387.9	3	6277
ENSG00000004534.14	3	6276
ENSG00000204356.12	3	6275
ENSG00000272720.1	3	6274
ENSG00000152785.6	3	6273
ENSG00000213015.8	3	6272
ENSG00000146592.16	3	6271
ENSG00000232940.5	3	6270
ENSG00000162368.13	3	6269
ENSG00000143442.21	3	6268
ENSG00000187955.11	3	6267
ENSG00000159445.12	3	6266
ENSG00000168824.14	3	6265
ENSG00000213700.3	3	6264
ENSG00000165025.14	3	6263
ENSG00000053108.16	3	6262
ENSG00000001461.16	3	6261
ENSG00000253716.5	3	6260
ENSG00000110446.10	3	6259
ENSG00000119328.11	3	6258
ENSG00000207340.1	3	6257
ENSG00000198870.7	3	6256
ENSG00000125895.5	3	6255
ENSG00000150347.14	3	6254
ENSG00000049860.13	3	6253
ENSG00000228649.8	3	6252
ENSG00000005238.19	3	6251
ENSG00000162408.10	3	6250
ENSG00000268262.1	3	6249
ENSG00000198711.5	3	6248
ENSG00000082438.15	3	6247
ENSG00000162458.12	3	6246
ENSG00000121774.17	3	6245
ENSG00000182168.14	3	6244
ENSG00000185379.20	3	6243
ENSG00000143207.19	3	6242
ENSG00000253829.1	3	6241
ENSG00000204188.7	3	6240
ENSG00000214595.11	3	6239
ENSG00000105655.18	3	6238
ENSG00000134245.17	3	6237
ENSG00000122420.9	3	6236
ENSG00000070214.15	3	6235
ENSG00000228487.2	3	6234
ENSG00000128617.2	3	6233
ENSG00000229728.1	3	6232
ENSG00000166441.12	3	6231
ENSG00000235772.1	3	6230
ENSG00000226808.1	3	6229
ENSG00000174928.15	3	6228
ENSG00000267543.1	3	6227
ENSG00000134108.12	3	6226
ENSG00000196396.9	3	6225
ENSG00000167608.11	3	6224
ENSG00000136710.9	3	6223
ENSG00000153237.17	3	6222
ENSG00000065526.10	3	6221
ENSG00000263120.1	3	6220
ENSG00000138207.13	3	6219
ENSG00000237781.3	3	6218
ENSG00000235720.1	3	6217
ENSG00000204120.14	3	6216
ENSG00000119383.19	3	6215
ENSG00000099290.15	3	6214
ENSG00000223549.1	3	6213
ENSG00000272391.5	3	6212
ENSG00000243181.2	3	6211
ENSG00000141524.15	3	6210
ENSG00000171311.12	3	6209
ENSG00000161653.10	3	6208
ENSG00000275582.1	3	6207
ENSG00000235621.8	3	6206
ENSG00000236603.2	3	6205
ENSG00000205403.12	3	6204
ENSG00000240929.2	3	6203
ENSG00000164296.6	3	6202
ENSG00000182858.13	3	6201
ENSG00000198715.11	3	6200
ENSG00000230330.1	3	6199
ENSG00000156535.13	3	6198
ENSG00000145014.17	3	6197
ENSG00000268670.1	3	6196
ENSG00000184809.12	3	6195
ENSG00000107758.15	3	6194
ENSG00000260585.1	3	6193
ENSG00000160294.10	3	6192
ENSG00000134253.9	3	6191
ENSG00000156232.7	3	6190
ENSG00000163945.15	3	6189
ENSG00000171222.10	3	6188
ENSG00000060339.13	3	6187
ENSG00000148824.18	3	6186
ENSG00000275882.1	3	6185
ENSG00000180353.10	3	6184
ENSG00000169020.9	3	6183
ENSG00000100473.15	3	6182
ENSG00000197818.11	3	6181
ENSG00000100983.9	3	6180
ENSG00000155367.15	3	6179
ENSG00000125945.14	3	6178
ENSG00000205572.9	3	6177
ENSG00000196381.10	3	6176
ENSG00000091009.7	3	6175
ENSG00000243829.1	3	6174
ENSG00000174680.9	3	6173
ENSG00000226476.3	3	6172
ENSG00000230314.6	3	6171
ENSG00000172031.6	3	6170
ENSG00000115816.14	3	6169
ENSG00000154734.14	3	6168
ENSG00000234106.3	3	6167
ENSG00000207146.1	3	6166
ENSG00000171992.12	3	6165
ENSG00000198908.11	3	6164
ENSG00000269621.1	3	6163
ENSG00000198478.7	3	6162
ENSG00000101457.12	3	6161
ENSG00000279400.1	3	6160
ENSG00000198589.10	3	6159
ENSG00000102882.11	3	6158
ENSG00000134323.10	3	6157
ENSG00000136238.17	3	6156
ENSG00000186130.4	3	6155
ENSG00000283503.1	3	6154
ENSG00000137054.15	3	6153
ENSG00000197283.13	3	6152
ENSG00000231871.5	3	6151
ENSG00000014824.13	3	6150
ENSG00000143315.6	3	6149
ENSG00000236337.1	3	6148
ENSG00000228307.1	3	6147
ENSG00000164754.13	3	6146
ENSG00000157741.14	3	6145
ENSG00000170340.10	3	6144
ENSG00000231967.1	3	6143
ENSG00000184678.10	3	6142
ENSG00000143324.13	3	6141
ENSG00000143891.16	3	6140
ENSG00000230701.2	3	6139
ENSG00000196639.6	3	6138
ENSG00000111799.20	3	6137
ENSG00000119421.6	3	6136
ENSG00000196591.11	3	6135
ENSG00000143106.12	3	6134
ENSG00000130449.5	3	6133
ENSG00000196323.11	3	6132
ENSG00000215859.8	3	6131
ENSG00000241307.1	3	6130
ENSG00000167613.15	3	6129
ENSG00000163479.13	3	6128
ENSG00000171388.11	3	6127
ENSG00000160691.18	3	6126
ENSG00000266708.1	3	6125
ENSG00000265478.2	3	6124
ENSG00000164344.15	3	6123
ENSG00000272123.1	3	6122
ENSG00000109339.18	3	6121
ENSG00000115392.11	3	6120
ENSG00000233936.1	3	6119
ENSG00000253106.1	3	6118
ENSG00000177791.11	3	6117
ENSG00000119778.14	3	6116
ENSG00000152061.23	3	6115
ENSG00000176853.15	3	6114
ENSG00000101220.17	3	6113
ENSG00000260287.4	3	6112
ENSG00000115041.12	3	6111
ENSG00000136636.12	3	6110
ENSG00000258736.1	3	6109
ENSG00000010438.16	3	6108
ENSG00000138080.13	3	6107
ENSG00000260051.1	3	6106
ENSG00000186184.16	3	6105
ENSG00000271795.1	3	6104
ENSG00000142794.18	3	6103
ENSG00000009844.15	3	6102
ENSG00000186765.11	3	6101
ENSG00000223442.1	3	6100
ENSG00000267009.6	3	6099
ENSG00000266904.5	3	6098
ENSG00000115361.7	3	6097
ENSG00000273654.1	3	6096
ENSG00000162595.5	3	6095
ENSG00000214114.8	3	6094
ENSG00000136541.14	3	6093
ENSG00000240240.8	3	6092
ENSG00000250771.2	3	6091
ENSG00000197798.8	3	6090
ENSG00000250387.2	3	6089
ENSG00000172005.10	3	6088
ENSG00000270806.1	3	6087
ENSG00000173137.11	3	6086
ENSG00000145362.17	3	6085
ENSG00000146729.9	3	6084
ENSG00000128271.21	3	6083
ENSG00000041880.14	3	6082
ENSG00000168827.14	3	6081
ENSG00000067955.13	3	6080
ENSG00000143183.16	3	6079
ENSG00000100031.18	3	6078
ENSG00000267519.4	3	6077
ENSG00000198937.8	3	6076
ENSG00000270532.1	3	6075
ENSG00000111875.7	3	6074
ENSG00000109180.14	3	6073
ENSG00000078967.12	3	6072
ENSG00000241106.6	3	6071
ENSG00000118705.16	3	6070
ENSG00000125818.17	3	6069
ENSG00000125482.12	3	6068
ENSG00000112584.13	3	6067
ENSG00000272416.1	3	6066
ENSG00000271843.1	3	6065
ENSG00000273356.1	3	6064
ENSG00000223403.3	3	6063
ENSG00000180673.9	3	6062
ENSG00000175602.3	3	6061
ENSG00000184743.12	3	6060
ENSG00000164109.13	3	6059
ENSG00000145248.6	3	6058
ENSG00000163082.9	3	6057
ENSG00000004961.14	3	6056
ENSG00000135924.15	3	6055
ENSG00000182397.14	3	6054
ENSG00000107862.4	3	6053
ENSG00000115526.10	3	6052
ENSG00000137802.13	3	6051
ENSG00000273267.1	3	6050
ENSG00000139182.13	3	6049
ENSG00000272914.1	3	6048
ENSG00000228502.1	3	6047
ENSG00000081138.13	3	6046
ENSG00000106348.16	3	6045
ENSG00000242861.1	3	6044
ENSG00000196588.14	3	6043
ENSG00000064607.16	3	6042
ENSG00000132153.14	3	6041
ENSG00000281333.1	3	6040
ENSG00000185946.15	3	6039
ENSG00000157856.10	3	6038
ENSG00000243449.6	3	6037
ENSG00000160539.4	3	6036
ENSG00000152926.14	3	6035
ENSG00000251022.6	3	6034
ENSG00000182722.5	3	6033
ENSG00000126602.10	3	6032
ENSG00000164916.10	3	6031
ENSG00000078674.17	3	6030
ENSG00000106537.7	3	6029
ENSG00000182484.15	3	6028
ENSG00000115525.16	3	6027
ENSG00000118655.4	3	6026
ENSG00000112234.8	3	6025
ENSG00000256164.1	3	6024
ENSG00000156876.9	3	6023
ENSG00000196968.10	3	6022
ENSG00000266896.1	3	6021
ENSG00000109805.9	3	6020
ENSG00000144645.13	3	6019
ENSG00000158717.10	3	6018
ENSG00000236816.2	3	6017
ENSG00000232629.8	3	6016
ENSG00000116266.10	3	6015
ENSG00000111644.7	3	6014
ENSG00000113851.13	3	6013
ENSG00000154511.11	3	6012
ENSG00000204469.12	3	6011
ENSG00000056586.15	3	6010
ENSG00000196116.7	3	6009
ENSG00000233330.1	3	6008
ENSG00000134533.6	3	6007
ENSG00000144566.10	3	6006
ENSG00000119865.8	3	6005
ENSG00000242125.3	3	6004
ENSG00000156697.12	3	6003
ENSG00000254398.1	3	6002
ENSG00000204520.12	3	6001
ENSG00000231728.3	3	6000
ENSG00000170027.6	3	5999
ENSG00000196159.11	3	5998
ENSG00000156042.17	3	5997
ENSG00000133943.20	3	5996
ENSG00000151092.16	3	5995
ENSG00000262165.2	3	5994
ENSG00000185220.11	3	5993
ENSG00000023697.12	3	5992
ENSG00000283462.1	3	5991
ENSG00000109762.15	3	5990
ENSG00000253559.1	3	5989
ENSG00000237737.5	3	5988
ENSG00000248099.3	3	5987
ENSG00000245293.2	3	5986
ENSG00000161281.10	3	5985
ENSG00000213923.10	3	5984
ENSG00000237846.1	3	5983
ENSG00000072062.13	3	5982
ENSG00000077080.9	3	5981
ENSG00000108963.17	3	5980
ENSG00000272333.5	3	5979
ENSG00000272834.1	3	5978
ENSG00000242759.6	3	5977
ENSG00000112624.12	3	5976
ENSG00000185055.10	3	5975
ENSG00000234498.3	3	5974
ENSG00000144821.9	3	5973
ENSG00000106628.10	3	5972
ENSG00000261115.5	3	5971
ENSG00000107736.19	3	5970
ENSG00000109586.11	3	5969
ENSG00000243384.1	3	5968
ENSG00000196990.8	3	5967
ENSG00000120334.15	3	5966
ENSG00000100399.15	3	5965
ENSG00000181240.13	3	5964
ENSG00000231741.2	3	5963
ENSG00000259067.1	3	5962
ENSG00000224066.1	3	5961
ENSG00000174547.13	3	5960
ENSG00000198952.8	3	5959
ENSG00000272695.1	3	5958
ENSG00000134222.16	3	5957
ENSG00000054983.16	3	5956
ENSG00000104361.9	3	5955
ENSG00000124212.5	3	5954
ENSG00000237094.11	3	5953
ENSG00000224223.1	3	5952
ENSG00000168405.14	3	5951
ENSG00000158714.10	3	5950
ENSG00000123977.9	3	5949
ENSG00000158164.6	3	5948
ENSG00000231863.1	3	5947
ENSG00000167968.12	3	5946
ENSG00000197756.9	3	5945
ENSG00000228031.2	3	5944
ENSG00000001561.6	3	5943
ENSG00000132434.9	3	5942
ENSG00000123454.10	3	5941
ENSG00000113742.12	3	5940
ENSG00000273123.1	3	5939
ENSG00000278195.1	3	5938
ENSG00000146090.15	3	5937
ENSG00000197852.9	3	5936
ENSG00000280159.1	3	5935
ENSG00000232882.1	3	5934
ENSG00000125430.8	3	5933
ENSG00000107372.12	3	5932
ENSG00000145451.12	3	5931
ENSG00000269837.1	3	5930
ENSG00000155158.20	3	5929
ENSG00000214870.8	3	5928
ENSG00000198346.10	3	5927
ENSG00000125826.19	3	5926
ENSG00000130876.11	3	5925
ENSG00000100281.13	3	5924
ENSG00000235033.7	3	5923
ENSG00000153551.13	3	5922
ENSG00000216937.12	3	5921
ENSG00000059588.9	3	5920
ENSG00000135185.11	3	5919
ENSG00000148154.9	3	5918
ENSG00000254909.1	3	5917
ENSG00000126524.9	3	5916
ENSG00000273796.1	3	5915
ENSG00000197921.5	3	5914
ENSG00000180113.15	3	5913
ENSG00000171295.12	3	5912
ENSG00000122557.9	3	5911
ENSG00000278224.4	3	5910
ENSG00000106367.13	3	5909
ENSG00000129197.14	3	5908
ENSG00000186395.7	3	5907
ENSG00000007047.14	3	5906
ENSG00000160447.6	3	5905
ENSG00000138439.11	3	5904
ENSG00000099814.15	3	5903
ENSG00000016864.17	3	5902
ENSG00000104946.11	3	5901
ENSG00000270419.1	3	5900
ENSG00000146842.16	3	5899
ENSG00000167191.11	3	5898
ENSG00000228906.1	3	5897
ENSG00000237341.1	3	5896
ENSG00000115084.12	3	5895
ENSG00000137486.16	3	5894
ENSG00000249609.1	3	5893
ENSG00000217889.3	3	5892
ENSG00000043093.13	3	5891
ENSG00000106245.9	3	5890
ENSG00000225762.1	3	5889
ENSG00000196369.10	3	5888
ENSG00000250241.5	3	5887
ENSG00000143333.6	3	5886
ENSG00000260878.1	3	5885
ENSG00000253981.5	3	5884
ENSG00000267213.4	3	5883
ENSG00000279880.1	3	5882
ENSG00000255367.2	3	5881
ENSG00000110944.8	3	5880
ENSG00000113384.13	3	5879
ENSG00000175279.21	3	5878
ENSG00000170917.13	3	5877
ENSG00000156219.16	3	5876
ENSG00000232006.8	3	5875
ENSG00000175066.15	3	5874
ENSG00000138709.17	3	5873
ENSG00000105699.16	3	5872
ENSG00000047056.14	3	5871
ENSG00000138376.10	3	5870
ENSG00000116668.12	3	5869
ENSG00000102384.13	3	5868
ENSG00000144481.16	3	5867
ENSG00000230521.1	3	5866
ENSG00000104442.9	3	5865
ENSG00000273312.2	3	5864
ENSG00000110344.9	3	5863
ENSG00000117155.16	3	5862
ENSG00000117620.13	3	5861
ENSG00000168884.14	3	5860
ENSG00000198624.12	3	5859
ENSG00000258851.1	3	5858
ENSG00000218891.4	3	5857
ENSG00000186300.11	3	5856
ENSG00000281128.1	3	5855
ENSG00000179862.6	3	5854
ENSG00000196422.10	3	5853
ENSG00000185728.16	3	5852
ENSG00000203858.3	3	5851
ENSG00000236508.1	3	5850
ENSG00000261710.1	3	5849
ENSG00000140983.13	3	5848
ENSG00000169398.19	3	5847
ENSG00000256589.2	3	5846
ENSG00000260691.5	3	5845
ENSG00000099251.14	3	5844
ENSG00000188886.3	3	5843
ENSG00000081870.11	3	5842
ENSG00000196449.3	3	5841
ENSG00000160606.10	3	5840
ENSG00000171016.11	3	5839
ENSG00000019144.17	3	5838
ENSG00000160917.14	3	5837
ENSG00000104957.13	3	5836
ENSG00000133627.17	3	5835
ENSG00000198691.11	3	5834
ENSG00000251775.1	3	5833
ENSG00000116981.3	3	5832
ENSG00000124019.9	3	5831
ENSG00000227542.1	3	5830
ENSG00000147246.9	3	5829
ENSG00000155256.17	3	5828
ENSG00000283020.1	3	5827
ENSG00000231724.1	3	5826
ENSG00000185482.7	3	5825
ENSG00000248690.6	3	5824
ENSG00000178585.14	3	5823
ENSG00000152463.14	3	5822
ENSG00000186141.8	3	5821
ENSG00000110077.14	3	5820
ENSG00000280279.1	3	5819
ENSG00000144744.16	3	5818
ENSG00000182836.9	3	5817
ENSG00000106682.14	3	5816
ENSG00000230091.6	3	5815
ENSG00000160886.13	3	5814
ENSG00000141698.16	3	5813
ENSG00000155363.18	3	5812
ENSG00000106829.18	3	5811
ENSG00000054356.13	3	5810
ENSG00000047365.11	3	5809
ENSG00000236397.3	3	5808
ENSG00000241923.2	3	5807
ENSG00000171798.17	3	5806
ENSG00000040487.12	3	5805
ENSG00000132326.11	3	5804
ENSG00000111729.12	3	5803
ENSG00000179456.10	3	5802
ENSG00000224358.1	3	5801
ENSG00000121152.9	3	5800
ENSG00000105778.17	3	5799
ENSG00000228205.1	3	5798
ENSG00000221598.3	3	5797
ENSG00000124596.16	3	5796
ENSG00000119411.10	3	5795
ENSG00000165929.12	3	5794
ENSG00000151498.11	3	5793
ENSG00000104368.17	3	5792
ENSG00000250903.8	3	5791
ENSG00000213639.9	3	5790
ENSG00000249379.1	3	5789
ENSG00000152818.18	3	5788
ENSG00000197977.3	3	5787
ENSG00000143653.9	3	5786
ENSG00000267809.1	3	5785
ENSG00000018189.12	3	5784
ENSG00000158825.5	3	5783
ENSG00000005483.20	3	5782
ENSG00000240207.6	3	5781
ENSG00000121864.9	3	5780
ENSG00000224509.2	3	5779
ENSG00000153086.13	3	5778
ENSG00000172425.10	3	5777
ENSG00000143093.14	3	5776
ENSG00000146085.7	3	5775
ENSG00000214376.5	3	5774
ENSG00000095713.13	3	5773
ENSG00000168679.17	3	5772
ENSG00000240441.1	3	5771
ENSG00000154096.13	3	5770
ENSG00000159247.13	3	5769
ENSG00000154920.14	3	5768
ENSG00000163171.7	3	5767
ENSG00000171703.16	3	5766
ENSG00000164347.17	3	5765
ENSG00000073150.13	3	5764
ENSG00000270863.1	3	5763
ENSG00000233029.3	3	5762
ENSG00000138944.7	3	5761
ENSG00000262873.1	3	5760
ENSG00000100024.14	3	5759
ENSG00000152193.7	3	5758
ENSG00000105202.7	3	5757
ENSG00000128262.8	3	5756
ENSG00000173250.2	3	5755
ENSG00000096968.13	3	5754
ENSG00000131171.12	3	5753
ENSG00000171453.17	3	5752
ENSG00000162441.11	3	5751
ENSG00000163995.19	3	5750
ENSG00000151491.12	3	5749
ENSG00000144048.10	3	5748
ENSG00000267874.1	3	5747
ENSG00000270076.1	3	5746
ENSG00000237159.5	3	5745
ENSG00000198719.8	3	5744
ENSG00000242593.5	3	5743
ENSG00000213553.4	3	5742
ENSG00000223804.5	3	5741
ENSG00000133138.19	3	5740
ENSG00000240449.1	3	5739
ENSG00000164236.11	3	5738
ENSG00000274602.4	3	5737
ENSG00000180878.2	3	5736
ENSG00000236296.7	3	5735
ENSG00000186056.9	3	5734
ENSG00000267077.1	3	5733
ENSG00000224460.1	3	5732
ENSG00000197769.5	3	5731
ENSG00000112578.9	3	5730
ENSG00000181191.11	3	5729
ENSG00000231841.1	3	5728
ENSG00000187860.10	3	5727
ENSG00000176236.6	3	5726
ENSG00000242571.1	3	5725
ENSG00000151632.17	3	5724
ENSG00000261324.2	3	5723
ENSG00000226609.1	3	5722
ENSG00000273403.1	3	5721
ENSG00000167315.17	3	5720
ENSG00000115661.13	3	5719
ENSG00000163170.11	3	5718
ENSG00000187688.14	3	5717
ENSG00000095015.5	3	5716
ENSG00000198547.8	3	5715
ENSG00000245552.6	3	5714
ENSG00000154645.13	3	5713
ENSG00000142733.14	3	5712
ENSG00000137364.4	3	5711
ENSG00000132254.12	3	5710
ENSG00000159079.18	3	5709
ENSG00000069345.11	3	5708
ENSG00000144468.16	3	5707
ENSG00000210107.1	3	5706
ENSG00000156564.8	3	5705
ENSG00000106560.10	3	5704
ENSG00000184414.2	3	5703
ENSG00000070669.16	3	5702
ENSG00000163075.12	3	5701
ENSG00000229598.1	3	5700
ENSG00000218672.1	3	5699
ENSG00000270883.1	3	5698
ENSG00000025434.18	3	5697
ENSG00000255121.2	3	5696
ENSG00000110619.16	3	5695
ENSG00000075391.16	3	5694
ENSG00000120451.10	3	5693
ENSG00000274750.2	3	5692
ENSG00000100372.14	3	5691
ENSG00000277425.1	3	5690
ENSG00000237975.6	3	5689
ENSG00000273030.1	3	5688
ENSG00000053918.15	3	5687
ENSG00000174744.13	3	5686
ENSG00000067445.20	3	5685
ENSG00000120256.9	3	5684
ENSG00000077063.10	3	5683
ENSG00000109320.11	3	5682
ENSG00000138764.13	3	5681
ENSG00000213999.15	3	5680
ENSG00000162614.18	3	5679
ENSG00000142002.16	3	5678
ENSG00000141002.18	3	5677
ENSG00000184719.11	3	5676
ENSG00000272155.1	3	5675
ENSG00000120727.12	3	5674
ENSG00000167244.18	3	5673
ENSG00000143622.10	3	5672
ENSG00000130717.12	3	5671
ENSG00000204435.13	3	5670
ENSG00000177302.14	3	5669
ENSG00000186160.4	3	5668
ENSG00000189212.12	3	5667
ENSG00000166166.12	3	5666
ENSG00000255197.5	3	5665
ENSG00000111906.17	3	5664
ENSG00000241962.9	3	5663
ENSG00000225578.1	3	5662
ENSG00000259318.1	3	5661
ENSG00000188672.17	3	5660
ENSG00000090316.15	3	5659
ENSG00000107404.18	3	5658
ENSG00000113810.15	3	5657
ENSG00000255435.6	3	5656
ENSG00000168310.10	3	5655
ENSG00000130669.17	3	5654
ENSG00000154678.16	3	5653
ENSG00000075711.20	3	5652
ENSG00000237821.1	3	5651
ENSG00000213189.5	3	5650
ENSG00000198642.6	3	5649
ENSG00000215424.9	3	5648
ENSG00000229081.1	3	5647
ENSG00000149600.11	3	5646
ENSG00000132517.14	3	5645
ENSG00000164808.16	3	5644
ENSG00000271643.1	3	5643
ENSG00000089723.9	3	5642
ENSG00000175348.10	3	5641
ENSG00000157191.19	3	5640
ENSG00000182952.4	3	5639
ENSG00000101460.12	3	5638
ENSG00000200170.1	3	5637
ENSG00000158887.15	3	5636
ENSG00000144840.8	3	5635
ENSG00000268205.1	3	5634
ENSG00000116774.11	3	5633
ENSG00000144909.7	3	5632
ENSG00000119041.10	3	5631
ENSG00000164168.7	3	5630
ENSG00000229191.1	3	5629
ENSG00000212978.6	3	5628
ENSG00000250569.1	3	5627
ENSG00000117298.14	3	5626
ENSG00000261758.1	3	5625
ENSG00000218631.1	3	5624
ENSG00000163629.12	3	5623
ENSG00000272971.1	3	5622
ENSG00000112379.8	3	5621
ENSG00000085662.13	3	5620
ENSG00000069974.15	3	5619
ENSG00000065609.14	3	5618
ENSG00000151468.10	3	5617
ENSG00000176393.10	3	5616
ENSG00000259831.1	3	5615
ENSG00000125864.12	3	5614
ENSG00000234684.6	3	5613
ENSG00000253248.5	3	5612
ENSG00000197647.11	3	5611
ENSG00000067191.15	3	5610
ENSG00000143384.12	3	5609
ENSG00000095951.16	3	5608
ENSG00000183011.13	3	5607
ENSG00000240854.1	3	5606
ENSG00000177600.8	3	5605
ENSG00000272267.2	3	5604
ENSG00000109103.11	3	5603
ENSG00000178397.12	3	5602
ENSG00000033170.16	3	5601
ENSG00000150175.13	3	5600
ENSG00000148297.15	3	5599
ENSG00000254461.1	3	5598
ENSG00000228218.1	3	5597
ENSG00000253921.1	3	5596
ENSG00000107951.13	3	5595
ENSG00000164744.12	3	5594
ENSG00000160888.6	3	5593
ENSG00000212789.4	3	5592
ENSG00000197245.5	3	5591
ENSG00000100554.11	3	5590
ENSG00000164061.4	3	5589
ENSG00000152977.9	3	5588
ENSG00000167941.2	3	5587
ENSG00000165915.13	3	5586
ENSG00000165458.13	3	5585
ENSG00000163882.9	3	5584
ENSG00000060718.19	3	5583
ENSG00000135436.8	3	5582
ENSG00000165548.10	3	5581
ENSG00000112200.16	3	5580
ENSG00000267127.7	3	5579
ENSG00000105676.13	3	5578
ENSG00000163191.5	3	5577
ENSG00000109475.16	3	5576
ENSG00000131351.14	3	5575
ENSG00000174799.10	3	5574
ENSG00000171121.16	3	5573
ENSG00000241697.4	3	5572
ENSG00000176142.12	3	5571
ENSG00000245685.6	3	5570
ENSG00000072571.19	3	5569
ENSG00000143322.19	3	5568
ENSG00000196335.12	3	5567
ENSG00000238072.1	3	5566
ENSG00000244515.1	3	5565
ENSG00000112812.15	3	5564
ENSG00000134371.10	3	5563
ENSG00000272674.3	3	5562
ENSG00000273056.1	3	5561
ENSG00000168028.13	3	5560
ENSG00000207425.1	3	5559
ENSG00000166278.14	3	5558
ENSG00000203865.9	3	5557
ENSG00000242259.8	3	5556
ENSG00000158517.13	3	5555
ENSG00000229852.2	3	5554
ENSG00000120332.15	3	5553
ENSG00000260101.1	3	5552
ENSG00000068697.6	3	5551
ENSG00000273014.1	3	5550
ENSG00000110442.11	3	5549
ENSG00000135604.9	3	5548
ENSG00000036530.8	3	5547
ENSG00000235865.2	3	5546
ENSG00000265996.1	3	5545
ENSG00000116473.14	3	5544
ENSG00000213707.2	3	5543
ENSG00000122783.16	3	5542
ENSG00000233110.1	3	5541
ENSG00000155097.11	3	5540
ENSG00000172461.10	3	5539
ENSG00000132321.16	3	5538
ENSG00000107159.12	3	5537
ENSG00000152223.12	3	5536
ENSG00000233850.1	3	5535
ENSG00000232692.1	3	5534
ENSG00000023287.12	3	5533
ENSG00000112837.16	3	5532
ENSG00000231616.8	3	5531
ENSG00000071189.21	3	5530
ENSG00000184956.15	3	5529
ENSG00000174579.3	3	5528
ENSG00000111671.9	3	5527
ENSG00000261067.6	3	5526
ENSG00000235688.2	3	5525
ENSG00000115652.14	3	5524
ENSG00000275011.1	3	5523
ENSG00000011478.11	3	5522
ENSG00000233892.1	3	5521
ENSG00000138658.15	3	5520
ENSG00000213406.3	3	5519
ENSG00000180198.15	3	5518
ENSG00000180071.19	3	5517
ENSG00000168329.13	3	5516
ENSG00000196757.7	3	5515
ENSG00000215251.3	3	5514
ENSG00000197603.13	3	5513
ENSG00000227014.5	3	5512
ENSG00000105650.21	3	5511
ENSG00000202343.1	3	5510
ENSG00000141013.15	3	5509
ENSG00000156345.17	3	5508
ENSG00000187952.9	3	5507
ENSG00000008282.8	3	5506
ENSG00000206195.10	3	5505
ENSG00000185010.13	3	5504
ENSG00000122729.18	3	5503
ENSG00000197081.12	3	5502
ENSG00000129696.12	3	5501
ENSG00000236618.2	3	5500
ENSG00000253953.2	3	5499
ENSG00000108100.17	3	5498
ENSG00000153179.12	3	5497
ENSG00000119314.15	3	5496
ENSG00000070814.17	3	5495
ENSG00000172006.11	3	5494
ENSG00000203739.3	3	5493
ENSG00000010704.18	3	5492
ENSG00000160049.11	3	5491
ENSG00000066557.5	3	5490
ENSG00000145198.14	3	5489
ENSG00000168743.12	3	5488
ENSG00000244151.1	3	5487
ENSG00000171094.15	3	5486
ENSG00000203650.8	3	5485
ENSG00000163923.9	3	5484
ENSG00000134285.10	3	5483
ENSG00000140948.11	3	5482
ENSG00000154654.14	3	5481
ENSG00000255471.1	3	5480
ENSG00000132661.3	3	5479
ENSG00000179115.10	3	5478
ENSG00000217930.7	3	5477
ENSG00000121454.5	3	5476
ENSG00000148429.14	3	5475
ENSG00000099999.14	3	5474
ENSG00000198205.6	3	5473
ENSG00000225889.7	3	5472
ENSG00000240809.1	3	5471
ENSG00000188152.12	3	5470
ENSG00000116161.17	3	5469
ENSG00000266469.1	3	5468
ENSG00000145016.14	3	5467
ENSG00000102038.15	3	5466
ENSG00000273702.1	3	5465
ENSG00000198815.8	3	5464
ENSG00000180611.6	3	5463
ENSG00000228084.1	3	5462
ENSG00000164331.9	3	5461
ENSG00000215788.9	3	5460
ENSG00000152315.4	3	5459
ENSG00000164054.15	3	5458
ENSG00000248671.7	3	5457
ENSG00000163281.11	3	5456
ENSG00000078403.16	3	5455
ENSG00000227252.1	3	5454
ENSG00000214077.4	3	5453
ENSG00000085382.11	3	5452
ENSG00000104369.4	3	5451
ENSG00000260517.2	3	5450
ENSG00000057608.16	3	5449
ENSG00000158710.14	3	5448
ENSG00000129968.15	3	5447
ENSG00000271737.1	3	5446
ENSG00000176399.3	3	5445
ENSG00000122824.10	3	5444
ENSG00000132646.10	3	5443
ENSG00000113790.10	3	5442
ENSG00000163032.11	3	5441
ENSG00000065883.14	3	5440
ENSG00000278383.1	3	5439
ENSG00000283355.1	3	5438
ENSG00000276603.1	3	5437
ENSG00000157017.15	3	5436
ENSG00000226054.2	3	5435
ENSG00000198825.12	3	5434
ENSG00000278934.1	3	5433
ENSG00000184232.8	3	5432
ENSG00000150594.6	3	5431
ENSG00000182504.10	3	5430
ENSG00000123685.8	3	5429
ENSG00000248138.5	3	5428
ENSG00000136870.10	3	5427
ENSG00000118454.12	3	5426
ENSG00000197959.13	3	5425
ENSG00000249884.8	3	5424
ENSG00000279877.1	3	5423
ENSG00000147471.11	3	5422
ENSG00000257057.2	3	5421
ENSG00000136628.17	3	5420
ENSG00000154822.16	3	5419
ENSG00000171368.11	3	5418
ENSG00000213519.2	3	5417
ENSG00000066651.17	3	5416
ENSG00000229320.3	3	5415
ENSG00000136960.12	3	5414
ENSG00000126749.14	3	5413
ENSG00000253266.1	3	5412
ENSG00000116198.12	3	5411
ENSG00000105204.13	3	5410
ENSG00000155621.14	3	5409
ENSG00000189195.10	3	5408
ENSG00000137106.17	3	5407
ENSG00000169189.16	3	5406
ENSG00000270804.1	3	5405
ENSG00000168970.22	3	5404
ENSG00000269190.5	3	5403
ENSG00000138326.18	3	5402
ENSG00000185811.16	3	5401
ENSG00000272102.1	3	5400
ENSG00000229419.1	3	5399
ENSG00000124097.7	3	5398
ENSG00000130741.10	3	5397
ENSG00000232825.1	3	5396
ENSG00000224729.5	3	5395
ENSG00000128218.7	3	5394
ENSG00000226581.1	3	5393
ENSG00000277182.1	3	5392
ENSG00000276334.1	3	5391
ENSG00000132541.10	3	5390
ENSG00000186166.8	3	5389
ENSG00000152527.13	3	5388
ENSG00000277406.1	3	5387
ENSG00000236947.5	3	5386
ENSG00000173391.8	3	5385
ENSG00000196550.10	3	5384
ENSG00000146414.15	3	5383
ENSG00000163683.11	3	5382
ENSG00000150551.10	3	5381
ENSG00000236431.1	3	5380
ENSG00000204351.11	3	5379
ENSG00000251580.1	3	5378
ENSG00000149257.13	3	5377
ENSG00000010270.13	3	5376
ENSG00000229743.2	3	5375
ENSG00000107745.17	3	5374
ENSG00000131885.16	3	5373
ENSG00000121900.18	3	5372
ENSG00000019102.11	3	5371
ENSG00000179627.9	3	5370
ENSG00000116754.13	3	5369
ENSG00000068885.14	3	5368
ENSG00000198689.10	3	5367
ENSG00000111186.12	3	5366
ENSG00000196220.15	3	5365
ENSG00000156110.13	3	5364
ENSG00000117318.8	3	5363
ENSG00000181798.2	3	5362
ENSG00000178538.9	3	5361
ENSG00000069702.10	3	5360
ENSG00000143443.9	3	5359
ENSG00000228727.8	3	5358
ENSG00000278238.1	3	5357
ENSG00000170633.16	3	5356
ENSG00000253304.1	3	5355
ENSG00000250075.5	3	5354
ENSG00000156831.7	3	5353
ENSG00000254377.5	3	5352
ENSG00000157111.12	3	5351
ENSG00000261795.1	3	5350
ENSG00000139083.10	3	5349
ENSG00000133624.13	3	5348
ENSG00000263563.5	3	5347
ENSG00000158470.5	3	5346
ENSG00000100979.14	3	5345
ENSG00000164933.11	3	5344
ENSG00000174428.16	3	5343
ENSG00000214546.3	3	5342
ENSG00000010539.11	3	5341
ENSG00000236723.2	3	5340
ENSG00000188191.14	3	5339
ENSG00000256282.1	3	5338
ENSG00000181195.10	3	5337
ENSG00000125827.8	3	5336
ENSG00000131724.10	3	5335
ENSG00000250668.1	3	5334
ENSG00000153993.13	3	5333
ENSG00000273036.2	3	5332
ENSG00000158715.5	3	5331
ENSG00000198130.15	3	5330
ENSG00000160113.5	3	5329
ENSG00000197712.11	3	5328
ENSG00000204290.10	3	5327
ENSG00000278356.1	3	5326
ENSG00000181524.6	3	5325
ENSG00000105135.15	3	5324
ENSG00000279873.2	3	5323
ENSG00000249915.7	3	5322
ENSG00000086619.13	3	5321
ENSG00000273024.5	3	5320
ENSG00000232176.1	3	5319
ENSG00000263740.2	3	5318
ENSG00000182632.15	3	5317
ENSG00000197580.11	3	5316
ENSG00000223756.6	3	5315
ENSG00000263412.1	3	5314
ENSG00000249526.1	3	5313
ENSG00000133067.17	3	5312
ENSG00000243480.7	3	5311
ENSG00000244313.3	3	5310
ENSG00000283529.1	3	5309
ENSG00000071575.11	3	5308
ENSG00000146733.13	3	5307
ENSG00000056558.10	3	5306
ENSG00000060762.18	3	5305
ENSG00000108528.13	3	5304
ENSG00000197566.9	3	5303
ENSG00000110076.18	3	5302
ENSG00000272620.1	3	5301
ENSG00000185875.12	3	5300
ENSG00000254489.1	3	5299
ENSG00000272645.3	3	5298
ENSG00000078618.20	3	5297
ENSG00000177335.10	3	5296
ENSG00000262370.5	3	5295
ENSG00000052795.12	3	5294
ENSG00000251000.1	3	5293
ENSG00000219395.2	3	5292
ENSG00000253967.1	3	5291
ENSG00000164073.9	3	5290
ENSG00000124160.11	3	5289
ENSG00000184961.5	3	5288
ENSG00000196247.11	3	5287
ENSG00000169860.6	3	5286
ENSG00000273129.1	3	5285
ENSG00000261496.1	3	5284
ENSG00000215559.8	3	5283
ENSG00000164011.17	3	5282
ENSG00000127483.17	3	5281
ENSG00000180638.17	3	5280
ENSG00000148444.15	3	5279
ENSG00000117228.9	3	5278
ENSG00000181404.15	3	5277
ENSG00000172432.18	3	5276
ENSG00000236467.8	3	5275
ENSG00000254852.8	3	5274
ENSG00000203819.6	3	5273
ENSG00000189320.8	3	5272
ENSG00000283103.1	3	5271
ENSG00000175592.8	3	5270
ENSG00000264364.2	3	5269
ENSG00000282057.1	3	5268
ENSG00000225871.2	3	5267
ENSG00000135900.3	3	5266
ENSG00000231258.2	3	5265
ENSG00000133704.9	3	5264
ENSG00000249786.7	3	5263
ENSG00000135617.3	3	5262
ENSG00000096872.15	3	5261
ENSG00000250317.8	3	5260
ENSG00000149218.4	3	5259
ENSG00000170390.15	3	5258
ENSG00000225345.3	3	5257
ENSG00000274471.1	3	5256
ENSG00000112576.12	3	5255
ENSG00000174453.9	3	5254
ENSG00000152117.17	3	5253
ENSG00000138722.9	3	5252
ENSG00000187017.15	3	5251
ENSG00000187682.2	3	5250
ENSG00000101856.9	3	5249
ENSG00000115977.18	3	5248
ENSG00000074582.12	3	5247
ENSG00000273045.5	3	5246
ENSG00000146416.17	3	5245
ENSG00000221817.9	3	5244
ENSG00000137492.7	3	5243
ENSG00000230310.1	3	5242
ENSG00000121390.18	3	5241
ENSG00000106603.17	3	5240
ENSG00000100220.11	3	5239
ENSG00000145147.19	3	5238
ENSG00000018869.16	3	5237
ENSG00000283597.1	3	5236
ENSG00000239857.6	3	5235
ENSG00000229116.2	3	5234
ENSG00000269068.1	3	5233
ENSG00000234332.1	3	5232
ENSG00000100058.12	3	5231
ENSG00000280273.1	3	5230
ENSG00000137992.14	3	5229
ENSG00000260613.1	3	5228
ENSG00000139998.14	3	5227
ENSG00000278600.1	3	5226
ENSG00000251634.2	3	5225
ENSG00000234964.4	3	5224
ENSG00000283033.1	3	5223
ENSG00000010295.19	3	5222
ENSG00000171551.11	3	5221
ENSG00000167083.6	3	5220
ENSG00000120705.12	3	5219
ENSG00000117625.13	3	5218
ENSG00000101421.3	3	5217
ENSG00000173611.17	3	5216
ENSG00000180855.15	3	5215
ENSG00000144893.12	3	5214
ENSG00000143375.14	3	5213
ENSG00000214988.4	3	5212
ENSG00000215784.5	3	5211
ENSG00000196421.8	3	5210
ENSG00000121851.12	3	5209
ENSG00000006128.11	3	5208
ENSG00000272338.2	3	5207
ENSG00000104218.14	3	5206
ENSG00000224531.5	3	5205
ENSG00000127995.16	3	5204
ENSG00000185070.10	3	5203
ENSG00000066135.12	3	5202
ENSG00000172817.3	3	5201
ENSG00000234297.2	3	5200
ENSG00000149016.15	3	5199
ENSG00000235863.3	3	5198
ENSG00000235361.1	3	5197
ENSG00000175868.13	3	5196
ENSG00000249863.2	3	5195
ENSG00000022355.16	3	5194
ENSG00000179978.11	3	5193
ENSG00000129595.12	3	5192
ENSG00000166025.17	3	5191
ENSG00000117114.19	3	5190
ENSG00000162604.12	3	5189
ENSG00000112763.15	3	5188
ENSG00000280145.3	3	5187
ENSG00000270504.1	3	5186
ENSG00000167394.12	3	5185
ENSG00000239282.7	3	5184
ENSG00000164418.19	3	5183
ENSG00000173338.12	3	5182
ENSG00000163803.12	3	5181
ENSG00000251188.1	3	5180
ENSG00000173404.4	3	5179
ENSG00000149633.11	3	5178
ENSG00000160058.18	3	5177
ENSG00000170500.12	3	5176
ENSG00000205302.6	3	5175
ENSG00000155545.19	3	5174
ENSG00000041353.9	3	5173
ENSG00000072840.12	3	5172
ENSG00000105270.14	3	5171
ENSG00000255216.1	3	5170
ENSG00000237491.8	3	5169
ENSG00000273447.1	3	5168
ENSG00000106336.12	3	5167
ENSG00000125651.13	3	5166
ENSG00000234160.1	3	5165
ENSG00000171552.12	3	5164
ENSG00000132676.15	3	5163
ENSG00000073584.18	3	5162
ENSG00000165152.8	3	5161
ENSG00000228878.7	3	5160
ENSG00000228204.2	3	5159
ENSG00000207361.1	3	5158
ENSG00000269891.2	3	5157
ENSG00000132182.11	3	5156
ENSG00000146457.14	3	5155
ENSG00000183527.11	3	5154
ENSG00000188690.12	3	5153
ENSG00000279022.1	3	5152
ENSG00000114416.17	3	5151
ENSG00000167945.1	3	5150
ENSG00000240499.7	3	5149
ENSG00000116299.16	3	5148
ENSG00000183793.13	3	5147
ENSG00000251720.1	3	5146
ENSG00000237461.1	3	5145
ENSG00000215210.3	3	5144
ENSG00000106069.20	3	5143
ENSG00000152284.4	3	5142
ENSG00000283235.1	3	5141
ENSG00000188833.9	3	5140
ENSG00000234919.1	3	5139
ENSG00000164187.6	3	5138
ENSG00000105971.14	3	5137
ENSG00000279834.1	3	5136
ENSG00000184076.13	3	5135
ENSG00000154274.14	3	5134
ENSG00000180884.9	3	5133
ENSG00000085511.19	3	5132
ENSG00000183718.5	3	5131
ENSG00000068912.13	3	5130
ENSG00000180539.7	3	5129
ENSG00000152409.8	3	5128
ENSG00000115828.15	3	5127
ENSG00000279605.1	3	5126
ENSG00000185049.13	3	5125
ENSG00000154001.13	3	5124
ENSG00000145332.13	3	5123
ENSG00000217643.1	3	5122
ENSG00000227888.4	3	5121
ENSG00000183628.12	3	5120
ENSG00000241945.7	3	5119
ENSG00000107719.8	3	5118
ENSG00000228305.2	3	5117
ENSG00000163734.4	3	5116
ENSG00000113140.10	3	5115
ENSG00000251432.6	3	5114
ENSG00000153162.8	3	5113
ENSG00000273084.1	3	5112
ENSG00000254221.2	3	5111
ENSG00000075223.13	3	5110
ENSG00000279659.1	3	5109
ENSG00000111196.9	3	5108
ENSG00000108848.15	3	5107
ENSG00000280870.2	3	5106
ENSG00000275160.1	3	5105
ENSG00000269858.5	3	5104
ENSG00000226994.7	3	5103
ENSG00000225886.3	3	5102
ENSG00000115145.9	3	5101
ENSG00000227376.1	3	5100
ENSG00000110429.13	3	5099
ENSG00000171509.15	3	5098
ENSG00000260257.2	3	5097
ENSG00000168159.10	3	5096
ENSG00000245648.1	3	5095
ENSG00000137288.9	3	5094
ENSG00000254481.1	3	5093
ENSG00000176978.13	3	5092
ENSG00000143869.6	3	5091
ENSG00000276564.1	3	5090
ENSG00000131899.10	3	5089
ENSG00000224945.1	3	5088
ENSG00000249849.1	3	5087
ENSG00000053328.8	3	5086
ENSG00000268756.1	3	5085
ENSG00000149527.17	3	5084
ENSG00000130024.14	3	5083
ENSG00000233393.1	3	5082
ENSG00000232876.1	3	5081
ENSG00000163565.18	3	5080
ENSG00000177757.2	3	5079
ENSG00000151360.9	3	5078
ENSG00000177125.5	3	5077
ENSG00000110921.12	3	5076
ENSG00000137312.14	3	5075
ENSG00000011083.8	3	5074
ENSG00000129103.17	3	5073
ENSG00000139053.2	3	5072
ENSG00000196666.4	3	5071
ENSG00000175866.15	3	5070
ENSG00000197415.11	3	5069
ENSG00000143867.6	3	5068
ENSG00000185834.10	3	5067
ENSG00000220008.3	3	5066
ENSG00000213760.10	3	5065
ENSG00000196867.7	3	5064
ENSG00000243926.1	3	5063
ENSG00000120251.18	3	5062
ENSG00000258122.1	3	5061
ENSG00000113312.10	3	5060
ENSG00000279359.1	3	5059
ENSG00000270392.2	3	5058
ENSG00000206341.7	3	5057
ENSG00000210144.1	3	5056
ENSG00000272864.1	3	5055
ENSG00000134779.14	3	5054
ENSG00000196505.10	3	5053
ENSG00000116661.9	3	5052
ENSG00000142973.12	3	5051
ENSG00000256073.3	3	5050
ENSG00000118849.9	3	5049
ENSG00000184254.16	3	5048
ENSG00000185338.4	3	5047
ENSG00000114209.14	3	5046
ENSG00000134376.14	3	5045
ENSG00000240356.6	3	5044
ENSG00000138071.13	3	5043
ENSG00000119969.14	3	5042
ENSG00000143458.11	3	5041
ENSG00000197705.9	3	5040
ENSG00000142910.15	3	5039
ENSG00000136883.12	3	5038
ENSG00000043514.15	3	5037
ENSG00000099984.11	3	5036
ENSG00000166164.15	3	5035
ENSG00000267605.5	3	5034
ENSG00000172738.11	3	5033
ENSG00000147439.11	3	5032
ENSG00000137275.13	3	5031
ENSG00000142655.12	3	5030
ENSG00000227492.1	3	5029
ENSG00000251423.2	3	5028
ENSG00000156261.12	3	5027
ENSG00000160949.16	3	5026
ENSG00000268460.1	3	5025
ENSG00000055955.15	3	5024
ENSG00000138303.17	3	5023
ENSG00000204789.4	3	5022
ENSG00000186377.7	3	5021
ENSG00000148337.20	3	5020
ENSG00000166603.4	3	5019
ENSG00000144362.11	3	5018
ENSG00000072182.12	3	5017
ENSG00000232630.1	3	5016
ENSG00000271714.1	3	5015
ENSG00000186453.12	3	5014
ENSG00000236772.1	3	5013
ENSG00000146826.15	3	5012
ENSG00000230756.1	3	5011
ENSG00000182004.12	3	5010
ENSG00000158417.10	3	5009
ENSG00000262619.1	3	5008
ENSG00000128510.10	3	5007
ENSG00000171815.5	3	5006
ENSG00000161057.10	3	5005
ENSG00000277481.1	3	5004
ENSG00000230368.2	3	5003
ENSG00000155961.4	3	5002
ENSG00000198157.10	3	5001
ENSG00000162889.10	3	5000
ENSG00000264343.5	3	4999
ENSG00000171617.13	3	4998
ENSG00000176783.14	3	4997
ENSG00000225259.4	3	4996
ENSG00000165672.6	3	4995
ENSG00000173226.16	3	4994
ENSG00000181873.12	3	4993
ENSG00000115648.13	3	4992
ENSG00000171492.14	3	4991
ENSG00000283010.1	3	4990
ENSG00000235026.5	3	4989
ENSG00000174021.10	3	4988
ENSG00000186063.12	3	4987
ENSG00000119953.12	3	4986
ENSG00000230715.3	3	4985
ENSG00000050555.17	3	4984
ENSG00000228653.2	3	4983
ENSG00000251593.1	3	4982
ENSG00000151150.21	3	4981
ENSG00000167994.11	3	4980
ENSG00000249119.1	3	4979
ENSG00000269925.1	3	4978
ENSG00000273038.2	3	4977
ENSG00000083844.10	3	4976
ENSG00000273369.1	3	4975
ENSG00000163220.10	3	4974
ENSG00000171574.17	3	4973
ENSG00000164951.15	3	4972
ENSG00000138688.15	3	4971
ENSG00000130347.12	3	4970
ENSG00000229393.1	3	4969
ENSG00000201183.1	3	4968
ENSG00000196739.14	3	4967
ENSG00000256148.1	3	4966
ENSG00000234418.1	3	4965
ENSG00000273058.2	3	4964
ENSG00000178607.15	3	4963
ENSG00000233799.1	3	4962
ENSG00000184659.5	3	4961
ENSG00000094796.4	3	4960
ENSG00000162639.15	3	4959
ENSG00000072401.14	3	4958
ENSG00000232485.2	3	4957
ENSG00000274767.1	3	4956
ENSG00000131791.7	3	4955
ENSG00000137309.19	3	4954
ENSG00000143367.15	3	4953
ENSG00000111262.4	3	4952
ENSG00000239883.8	3	4951
ENSG00000100028.11	3	4950
ENSG00000272153.1	3	4949
ENSG00000252202.1	3	4948
ENSG00000141447.16	3	4947
ENSG00000145390.11	3	4946
ENSG00000114923.16	3	4945
ENSG00000100796.17	3	4944
ENSG00000169245.5	3	4943
ENSG00000243978.8	3	4942
ENSG00000171840.11	3	4941
ENSG00000094963.13	3	4940
ENSG00000176485.10	3	4939
ENSG00000148399.12	3	4938
ENSG00000131398.13	3	4937
ENSG00000135824.12	3	4936
ENSG00000231652.2	3	4935
ENSG00000106771.12	3	4934
ENSG00000178404.9	3	4933
ENSG00000267185.1	3	4932
ENSG00000267708.1	3	4931
ENSG00000175390.12	3	4930
ENSG00000259834.1	3	4929
ENSG00000226252.1	3	4928
ENSG00000169813.16	3	4927
ENSG00000143970.16	3	4926
ENSG00000163449.10	3	4925
ENSG00000143028.8	3	4924
ENSG00000231551.7	3	4923
ENSG00000112531.16	3	4922
ENSG00000196150.13	3	4921
ENSG00000174307.6	3	4920
ENSG00000174442.11	3	4919
ENSG00000138434.16	3	4918
ENSG00000235961.5	3	4917
ENSG00000245008.3	3	4916
ENSG00000272562.1	3	4915
ENSG00000197077.13	3	4914
ENSG00000227195.9	3	4913
ENSG00000128805.14	3	4912
ENSG00000274775.2	3	4911
ENSG00000250073.2	3	4910
ENSG00000159352.15	3	4909
ENSG00000166250.11	3	4908
ENSG00000147804.9	3	4907
ENSG00000122733.12	3	4906
ENSG00000118242.15	3	4905
ENSG00000218109.5	3	4904
ENSG00000158089.14	3	4903
ENSG00000254610.2	3	4902
ENSG00000135956.8	3	4901
ENSG00000229376.3	3	4900
ENSG00000253540.5	3	4899
ENSG00000128159.11	3	4898
ENSG00000273763.1	3	4897
ENSG00000036549.12	3	4896
ENSG00000163359.15	3	4895
ENSG00000171865.9	3	4894
ENSG00000131143.8	3	4893
ENSG00000276547.1	3	4892
ENSG00000198841.3	3	4891
ENSG00000160094.14	3	4890
ENSG00000170088.13	3	4889
ENSG00000099326.8	3	4888
ENSG00000083857.13	3	4887
ENSG00000135821.17	3	4886
ENSG00000235001.3	3	4885
ENSG00000231808.2	3	4884
ENSG00000204623.9	3	4883
ENSG00000235776.2	3	4882
ENSG00000197565.15	3	4881
ENSG00000259826.1	3	4880
ENSG00000105926.15	3	4879
ENSG00000197451.11	3	4878
ENSG00000163956.10	3	4877
ENSG00000260428.2	3	4876
ENSG00000272798.1	3	4875
ENSG00000180592.16	3	4874
ENSG00000151690.14	3	4873
ENSG00000174915.11	3	4872
ENSG00000018625.14	3	4871
ENSG00000114279.13	3	4870
ENSG00000136536.14	3	4869
ENSG00000188986.5	3	4868
ENSG00000260464.1	3	4867
ENSG00000197992.6	3	4866
ENSG00000170909.13	3	4865
ENSG00000158882.13	3	4864
ENSG00000165457.13	3	4863
ENSG00000179344.16	3	4862
ENSG00000183655.12	3	4861
ENSG00000100228.12	3	4860
ENSG00000063322.13	3	4859
ENSG00000162994.15	3	4858
ENSG00000224114.1	3	4857
ENSG00000134909.18	3	4856
ENSG00000268830.1	3	4855
ENSG00000111341.9	3	4854
ENSG00000218305.3	3	4853
ENSG00000110675.12	3	4852
ENSG00000249992.1	3	4851
ENSG00000176222.8	3	4850
ENSG00000165283.15	3	4849
ENSG00000138801.8	3	4848
ENSG00000283050.1	3	4847
ENSG00000255474.1	3	4846
ENSG00000198874.12	3	4845
ENSG00000213246.6	3	4844
ENSG00000126003.6	3	4843
ENSG00000112941.13	3	4842
ENSG00000143252.14	3	4841
ENSG00000254092.1	3	4840
ENSG00000225724.1	3	4839
ENSG00000236114.1	3	4838
ENSG00000125354.22	3	4837
ENSG00000233237.6	3	4836
ENSG00000174586.10	3	4835
ENSG00000162413.16	3	4834
ENSG00000254966.1	3	4833
ENSG00000141258.12	3	4832
ENSG00000227507.2	3	4831
ENSG00000253210.1	3	4830
ENSG00000249565.2	3	4829
ENSG00000131196.17	3	4828
ENSG00000106089.11	3	4827
ENSG00000225963.7	3	4826
ENSG00000085185.15	3	4825
ENSG00000106263.17	3	4824
ENSG00000083799.17	3	4823
ENSG00000170667.14	3	4822
ENSG00000171649.11	3	4821
ENSG00000148343.18	3	4820
ENSG00000117586.10	3	4819
ENSG00000189308.10	3	4818
ENSG00000259865.1	3	4817
ENSG00000214578.5	3	4816
ENSG00000250571.6	3	4815
ENSG00000235034.6	3	4814
ENSG00000214223.4	3	4813
ENSG00000122862.4	3	4812
ENSG00000169129.14	3	4811
ENSG00000090905.18	3	4810
ENSG00000235750.9	3	4809
ENSG00000013016.15	3	4808
ENSG00000169085.11	3	4807
ENSG00000130751.9	3	4806
ENSG00000197614.10	3	4805
ENSG00000155034.18	3	4804
ENSG00000198840.2	3	4803
ENSG00000231767.3	3	4802
ENSG00000132768.13	3	4801
ENSG00000118733.16	3	4800
ENSG00000261193.1	3	4799
ENSG00000180891.12	3	4798
ENSG00000132549.18	3	4797
ENSG00000012779.10	3	4796
ENSG00000247271.6	3	4795
ENSG00000180644.6	3	4794
ENSG00000128928.8	3	4793
ENSG00000230793.1	3	4792
ENSG00000069849.10	3	4791
ENSG00000080546.13	3	4790
ENSG00000005893.15	3	4789
ENSG00000171889.3	3	4788
ENSG00000146005.3	3	4787
ENSG00000277363.4	3	4786
ENSG00000154548.8	3	4785
ENSG00000152932.7	3	4784
ENSG00000172115.8	3	4783
ENSG00000278616.1	3	4782
ENSG00000279863.1	3	4781
ENSG00000168615.11	3	4780
ENSG00000229204.3	3	4779
ENSG00000066827.15	3	4778
ENSG00000139200.13	3	4777
ENSG00000224831.3	3	4776
ENSG00000165895.17	3	4775
ENSG00000074657.13	3	4774
ENSG00000144741.17	3	4773
ENSG00000261253.2	3	4772
ENSG00000269892.1	3	4771
ENSG00000275110.1	3	4770
ENSG00000232545.1	3	4769
ENSG00000149823.7	3	4768
ENSG00000160318.6	3	4767
ENSG00000162302.12	3	4766
ENSG00000095464.9	3	4765
ENSG00000241852.9	3	4764
ENSG00000197956.9	3	4763
ENSG00000280347.1	3	4762
ENSG00000250137.1	3	4761
ENSG00000240291.1	3	4760
ENSG00000151726.13	3	4759
ENSG00000106080.10	3	4758
ENSG00000272279.1	3	4757
ENSG00000260025.1	3	4756
ENSG00000215861.5	3	4755
ENSG00000204569.9	3	4754
ENSG00000157873.17	3	4753
ENSG00000168067.11	3	4752
ENSG00000272316.1	3	4751
ENSG00000204209.10	3	4750
ENSG00000136270.13	3	4749
ENSG00000150756.13	3	4748
ENSG00000125779.21	3	4747
ENSG00000103642.11	3	4746
ENSG00000206674.1	3	4745
ENSG00000137975.7	3	4744
ENSG00000172081.13	3	4743
ENSG00000119912.15	3	4742
ENSG00000229931.1	3	4741
ENSG00000157870.14	3	4740
ENSG00000163029.15	3	4739
ENSG00000106290.14	3	4738
ENSG00000237250.3	3	4737
ENSG00000174721.9	3	4736
ENSG00000148688.13	3	4735
ENSG00000198910.12	3	4734
ENSG00000157064.10	3	4733
ENSG00000143303.11	3	4732
ENSG00000143570.17	3	4731
ENSG00000205832.7	3	4730
ENSG00000087087.18	3	4729
ENSG00000196821.9	3	4728
ENSG00000135535.15	3	4727
ENSG00000163444.11	3	4726
ENSG00000243710.7	3	4725
ENSG00000243279.3	3	4724
ENSG00000255549.2	3	4723
ENSG00000170571.11	3	4722
ENSG00000224924.6	3	4721
ENSG00000183114.7	3	4720
ENSG00000165912.15	3	4719
ENSG00000265702.1	3	4718
ENSG00000133710.15	3	4717
ENSG00000134247.9	3	4716
ENSG00000224668.1	3	4715
ENSG00000176945.16	3	4714
ENSG00000111817.16	3	4713
ENSG00000112319.17	3	4712
ENSG00000111897.6	3	4711
ENSG00000114796.15	3	4710
ENSG00000164535.14	3	4709
ENSG00000219693.3	3	4708
ENSG00000278668.1	3	4707
ENSG00000219392.1	3	4706
ENSG00000146453.12	3	4705
ENSG00000166263.13	3	4704
ENSG00000151025.9	3	4703
ENSG00000170381.12	3	4702
ENSG00000234268.1	3	4701
ENSG00000270426.1	3	4700
ENSG00000109654.14	3	4699
ENSG00000240137.5	3	4698
ENSG00000234338.1	3	4697
ENSG00000232775.6	3	4696
ENSG00000075975.15	3	4695
ENSG00000266931.1	3	4694
ENSG00000212916.4	3	4693
ENSG00000064012.21	3	4692
ENSG00000105879.11	3	4691
ENSG00000113504.20	3	4690
ENSG00000128408.8	3	4689
ENSG00000084073.8	3	4688
ENSG00000174807.3	3	4687
ENSG00000210196.2	3	4686
ENSG00000101310.14	3	4685
ENSG00000145725.19	3	4684
ENSG00000197747.8	3	4683
ENSG00000196700.8	3	4682
ENSG00000244462.7	3	4681
ENSG00000272825.1	3	4680
ENSG00000088827.12	3	4679
ENSG00000177963.13	3	4678
ENSG00000227045.1	3	4677
ENSG00000205488.8	3	4676
ENSG00000240571.1	3	4675
ENSG00000182985.16	3	4674
ENSG00000165996.13	3	4673
ENSG00000204576.11	3	4672
ENSG00000258424.1	3	4671
ENSG00000273473.1	3	4670
ENSG00000115226.9	3	4669
ENSG00000234617.1	3	4668
ENSG00000271778.1	3	4667
ENSG00000131016.16	3	4666
ENSG00000196187.11	3	4665
ENSG00000198804.2	3	4664
ENSG00000246366.6	3	4663
ENSG00000196793.13	3	4662
ENSG00000134201.10	3	4661
ENSG00000179981.9	3	4660
ENSG00000174720.15	3	4659
ENSG00000164687.10	3	4658
ENSG00000145569.5	3	4657
ENSG00000272205.1	3	4656
ENSG00000272755.1	3	4655
ENSG00000271889.1	3	4654
ENSG00000184319.15	3	4653
ENSG00000168491.9	3	4652
ENSG00000138356.13	3	4651
ENSG00000214842.5	3	4650
ENSG00000039123.15	3	4649
ENSG00000164669.12	3	4648
ENSG00000253807.5	3	4647
ENSG00000058085.14	3	4646
ENSG00000251450.1	3	4645
ENSG00000113645.14	3	4644
ENSG00000160410.14	3	4643
ENSG00000130193.7	3	4642
ENSG00000148218.15	3	4641
ENSG00000125999.10	3	4640
ENSG00000250312.6	3	4639
ENSG00000196656.7	3	4638
ENSG00000228038.1	3	4637
ENSG00000227370.1	3	4636
ENSG00000186001.12	3	4635
ENSG00000187801.14	3	4634
ENSG00000196531.10	3	4633
ENSG00000116096.5	3	4632
ENSG00000248873.1	3	4631
ENSG00000233056.2	3	4630
ENSG00000280193.1	3	4629
ENSG00000276832.1	3	4628
ENSG00000168872.16	3	4627
ENSG00000137218.10	3	4626
ENSG00000106266.9	3	4625
ENSG00000100122.5	3	4624
ENSG00000114654.7	3	4623
ENSG00000121316.10	3	4622
ENSG00000223774.5	3	4621
ENSG00000196781.14	3	4620
ENSG00000077238.13	3	4619
ENSG00000263316.1	3	4618
ENSG00000232000.2	3	4617
ENSG00000244716.3	3	4616
ENSG00000180764.13	3	4615
ENSG00000228887.3	3	4614
ENSG00000282826.1	3	4613
ENSG00000227963.1	3	4612
ENSG00000166510.13	3	4611
ENSG00000248508.6	3	4610
ENSG00000006611.15	3	4609
ENSG00000257800.1	3	4608
ENSG00000184990.12	3	4607
ENSG00000212907.2	3	4606
ENSG00000272829.1	3	4605
ENSG00000124251.10	3	4604
ENSG00000164128.6	3	4603
ENSG00000186854.10	3	4602
ENSG00000203288.3	3	4601
ENSG00000112078.13	3	4600
ENSG00000163017.13	3	4599
ENSG00000162365.11	3	4598
ENSG00000164048.13	3	4597
ENSG00000165061.14	3	4596
ENSG00000188761.11	3	4595
ENSG00000213612.3	3	4594
ENSG00000224109.2	3	4593
ENSG00000187953.10	3	4592
ENSG00000169689.14	3	4591
ENSG00000154328.15	3	4590
ENSG00000235531.9	3	4589
ENSG00000166405.14	3	4588
ENSG00000081026.18	3	4587
ENSG00000156500.14	3	4586
ENSG00000143420.17	3	4585
ENSG00000172007.5	3	4584
ENSG00000169105.7	3	4583
ENSG00000168256.17	3	4582
ENSG00000240520.5	3	4581
ENSG00000179743.4	3	4580
ENSG00000182218.9	3	4579
ENSG00000125967.16	3	4578
ENSG00000099219.13	3	4577
ENSG00000109756.8	3	4576
ENSG00000228484.1	3	4575
ENSG00000175077.5	3	4574
ENSG00000215174.2	3	4573
ENSG00000128482.15	3	4572
ENSG00000183354.11	3	4571
ENSG00000231023.6	3	4570
ENSG00000256633.1	3	4569
ENSG00000219102.3	3	4568
ENSG00000048649.13	3	4567
ENSG00000146830.9	3	4566
ENSG00000255503.1	3	4565
ENSG00000165178.9	3	4564
ENSG00000198919.12	3	4563
ENSG00000180044.4	3	4562
ENSG00000213694.3	3	4561
ENSG00000254612.2	3	4560
ENSG00000198216.10	3	4559
ENSG00000127124.14	3	4558
ENSG00000136875.12	3	4557
ENSG00000234134.1	3	4556
ENSG00000171161.12	3	4555
ENSG00000164743.4	3	4554
ENSG00000161944.16	3	4553
ENSG00000246777.1	3	4552
ENSG00000151466.11	3	4551
ENSG00000111653.19	3	4550
ENSG00000197279.3	3	4549
ENSG00000115875.18	3	4548
ENSG00000131748.15	3	4547
ENSG00000167107.12	3	4546
ENSG00000136942.14	3	4545
ENSG00000106113.18	3	4544
ENSG00000101605.12	3	4543
ENSG00000271430.1	3	4542
ENSG00000146267.11	3	4541
ENSG00000273311.1	3	4540
ENSG00000169031.18	3	4539
ENSG00000165606.8	3	4538
ENSG00000176715.15	3	4537
ENSG00000216895.9	3	4536
ENSG00000108262.15	3	4535
ENSG00000237126.8	3	4534
ENSG00000163406.10	3	4533
ENSG00000075399.13	3	4532
ENSG00000166183.15	3	4531
ENSG00000165156.14	3	4530
ENSG00000131495.8	3	4529
ENSG00000154856.12	3	4528
ENSG00000197724.10	3	4527
ENSG00000226007.2	3	4526
ENSG00000134013.15	3	4525
ENSG00000142197.12	3	4524
ENSG00000223473.2	3	4523
ENSG00000073464.11	3	4522
ENSG00000164161.9	3	4521
ENSG00000279092.1	3	4520
ENSG00000143450.15	3	4519
ENSG00000219642.2	3	4518
ENSG00000064703.11	3	4517
ENSG00000264107.1	3	4516
ENSG00000136205.16	3	4515
ENSG00000228794.8	3	4514
ENSG00000204348.9	3	4513
ENSG00000091073.19	3	4512
ENSG00000111788.10	3	4511
ENSG00000099139.13	3	4510
ENSG00000010803.16	3	4509
ENSG00000272235.1	3	4508
ENSG00000171448.8	3	4507
ENSG00000120049.18	3	4506
ENSG00000205634.6	3	4505
ENSG00000168303.6	3	4504
ENSG00000004864.13	3	4503
ENSG00000249937.5	3	4502
ENSG00000273136.6	3	4501
ENSG00000229255.1	3	4500
ENSG00000077009.13	3	4499
ENSG00000153347.9	3	4498
ENSG00000231925.11	3	4497
ENSG00000262966.2	3	4496
ENSG00000204179.10	3	4495
ENSG00000232283.1	3	4494
ENSG00000101134.11	3	4493
ENSG00000145681.10	3	4492
ENSG00000163597.14	3	4491
ENSG00000160200.17	3	4490
ENSG00000159189.11	3	4489
ENSG00000272486.1	3	4488
ENSG00000244479.6	3	4487
ENSG00000167904.14	3	4486
ENSG00000214194.8	3	4485
ENSG00000169762.16	3	4484
ENSG00000187024.13	3	4483
ENSG00000223945.2	3	4482
ENSG00000224387.1	3	4481
ENSG00000161914.9	3	4480
ENSG00000188343.12	3	4479
ENSG00000105397.13	3	4478
ENSG00000118162.13	3	4477
ENSG00000214765.8	3	4476
ENSG00000186684.12	3	4475
ENSG00000040731.10	3	4474
ENSG00000158560.14	3	4473
ENSG00000260804.3	3	4472
ENSG00000260588.1	3	4471
ENSG00000162747.9	3	4470
ENSG00000141644.17	3	4469
ENSG00000232226.2	3	4468
ENSG00000269998.1	3	4467
ENSG00000119771.14	3	4466
ENSG00000055917.15	3	4465
ENSG00000087250.8	3	4464
ENSG00000107954.10	3	4463
ENSG00000157315.4	3	4462
ENSG00000198959.11	3	4461
ENSG00000144045.13	3	4460
ENSG00000230126.1	3	4459
ENSG00000204564.11	3	4458
ENSG00000138606.19	3	4457
ENSG00000144231.10	3	4456
ENSG00000159714.10	3	4455
ENSG00000152467.9	3	4454
ENSG00000188729.6	3	4453
ENSG00000213204.8	3	4452
ENSG00000213222.3	3	4451
ENSG00000180096.11	3	4450
ENSG00000236116.1	3	4449
ENSG00000225449.3	3	4448
ENSG00000174576.8	3	4447
ENSG00000127914.16	3	4446
ENSG00000150722.10	3	4445
ENSG00000259881.1	3	4444
ENSG00000270696.1	3	4443
ENSG00000273032.1	3	4442
ENSG00000185101.12	3	4441
ENSG00000101901.11	3	4440
ENSG00000135842.16	3	4439
ENSG00000228474.5	3	4438
ENSG00000156218.12	3	4437
ENSG00000163808.16	3	4436
ENSG00000230797.2	3	4435
ENSG00000143801.16	3	4434
ENSG00000232600.3	3	4433
ENSG00000168556.6	3	4432
ENSG00000153922.10	3	4431
ENSG00000146909.7	3	4430
ENSG00000148798.10	3	4429
ENSG00000160179.18	3	4428
ENSG00000136856.17	3	4427
ENSG00000144036.15	3	4426
ENSG00000256229.7	3	4425
ENSG00000171466.9	3	4424
ENSG00000149289.10	3	4423
ENSG00000088305.18	3	4422
ENSG00000197841.14	3	4421
ENSG00000182022.17	3	4420
ENSG00000108231.12	3	4419
ENSG00000223745.7	3	4418
ENSG00000113387.11	3	4417
ENSG00000198221.8	3	4416
ENSG00000271601.3	3	4415
ENSG00000124493.13	3	4414
ENSG00000247572.7	3	4413
ENSG00000116221.15	3	4412
ENSG00000125885.13	3	4411
ENSG00000256427.1	3	4410
ENSG00000204291.10	3	4409
ENSG00000231434.1	3	4408
ENSG00000228789.6	3	4407
ENSG00000105967.15	3	4406
ENSG00000146151.12	3	4405
ENSG00000231609.5	3	4404
ENSG00000115216.13	3	4403
ENSG00000254016.2	3	4402
ENSG00000268279.4	3	4401
ENSG00000177738.3	3	4400
ENSG00000175287.18	3	4399
ENSG00000250889.2	3	4398
ENSG00000106133.17	3	4397
ENSG00000237101.1	3	4396
ENSG00000251365.1	3	4395
ENSG00000008869.11	3	4394
ENSG00000274363.1	3	4393
ENSG00000157542.9	3	4392
ENSG00000204634.12	3	4391
ENSG00000005156.11	3	4390
ENSG00000162482.4	3	4389
ENSG00000135439.11	3	4388
ENSG00000155506.16	3	4387
ENSG00000166681.13	3	4386
ENSG00000198453.12	3	4385
ENSG00000138834.12	3	4384
ENSG00000093100.13	3	4383
ENSG00000116641.17	3	4382
ENSG00000240376.1	3	4381
ENSG00000176890.15	3	4380
ENSG00000282998.1	3	4379
ENSG00000205476.8	3	4378
ENSG00000270248.1	3	4377
ENSG00000237886.1	3	4376
ENSG00000162430.16	3	4375
ENSG00000154144.12	3	4374
ENSG00000137996.12	3	4373
ENSG00000130714.15	3	4372
ENSG00000237797.1	3	4371
ENSG00000261505.1	3	4370
ENSG00000267296.2	3	4369
ENSG00000104231.10	3	4368
ENSG00000110047.17	3	4367
ENSG00000225190.9	3	4366
ENSG00000275832.4	3	4365
ENSG00000227107.1	3	4364
ENSG00000223803.1	3	4363
ENSG00000157796.17	3	4362
ENSG00000152455.15	3	4361
ENSG00000245571.6	3	4360
ENSG00000160051.11	3	4359
ENSG00000086827.8	3	4358
ENSG00000260912.1	3	4357
ENSG00000228624.7	3	4356
ENSG00000143436.10	3	4355
ENSG00000137947.11	3	4354
ENSG00000170100.13	3	4353
ENSG00000271966.1	3	4352
ENSG00000157881.13	3	4351
ENSG00000143951.15	3	4350
ENSG00000061492.11	3	4349
ENSG00000152359.14	3	4348
ENSG00000135720.12	3	4347
ENSG00000101282.8	3	4346
ENSG00000261584.1	3	4345
ENSG00000277053.4	3	4344
ENSG00000272223.1	3	4343
ENSG00000215039.6	3	4342
ENSG00000260671.2	3	4341
ENSG00000070371.15	3	4340
ENSG00000273181.1	3	4339
ENSG00000213782.7	3	4338
ENSG00000134569.9	3	4337
ENSG00000213424.8	3	4336
ENSG00000152804.10	3	4335
ENSG00000170364.12	3	4334
ENSG00000125753.13	3	4333
ENSG00000052723.11	3	4332
ENSG00000277369.1	3	4331
ENSG00000251408.1	3	4330
ENSG00000201700.3	3	4329
ENSG00000164904.16	3	4328
ENSG00000110195.11	3	4327
ENSG00000126860.11	3	4326
ENSG00000249737.1	3	4325
ENSG00000200879.1	3	4324
ENSG00000106025.8	3	4323
ENSG00000275895.5	3	4322
ENSG00000105376.4	3	4321
ENSG00000118094.11	3	4320
ENSG00000230615.6	3	4319
ENSG00000036473.6	3	4318
ENSG00000232952.1	3	4317
ENSG00000158528.11	3	4316
ENSG00000165716.10	3	4315
ENSG00000122691.12	3	4314
ENSG00000182578.13	3	4313
ENSG00000169981.10	3	4312
ENSG00000127083.7	3	4311
ENSG00000072952.18	3	4310
ENSG00000268043.7	3	4309
ENSG00000106246.17	3	4308
ENSG00000088808.16	3	4307
ENSG00000283674.1	3	4306
ENSG00000113532.12	3	4305
ENSG00000183569.17	3	4304
ENSG00000079313.12	3	4303
ENSG00000166979.12	3	4302
ENSG00000162654.8	3	4301
ENSG00000236499.2	3	4300
ENSG00000150048.10	3	4299
ENSG00000186073.11	3	4298
ENSG00000203952.9	3	4297
ENSG00000204338.8	3	4296
ENSG00000273893.1	3	4295
ENSG00000275401.1	3	4294
ENSG00000100376.11	3	4293
ENSG00000035928.14	3	4292
ENSG00000064218.4	3	4291
ENSG00000229585.4	3	4290
ENSG00000104450.12	3	4289
ENSG00000236464.1	3	4288
ENSG00000132581.9	3	4287
ENSG00000216657.1	3	4286
ENSG00000273611.4	3	4285
ENSG00000100347.14	3	4284
ENSG00000133519.12	3	4283
ENSG00000124613.8	3	4282
ENSG00000265666.1	3	4281
ENSG00000133800.8	3	4280
ENSG00000235381.1	3	4279
ENSG00000203896.9	3	4278
ENSG00000139192.11	3	4277
ENSG00000215196.4	3	4276
ENSG00000229413.2	3	4275
ENSG00000273394.1	3	4274
ENSG00000167113.10	3	4273
ENSG00000233476.3	3	4272
ENSG00000170745.11	3	4271
ENSG00000184486.9	3	4270
ENSG00000140350.15	3	4269
ENSG00000259488.2	3	4268
ENSG00000235314.1	3	4267
ENSG00000237732.9	3	4266
ENSG00000159496.14	3	4265
ENSG00000166444.18	3	4264
ENSG00000245322.6	3	4263
ENSG00000156050.8	3	4262
ENSG00000171067.10	3	4261
ENSG00000274492.1	3	4260
ENSG00000135018.13	3	4259
ENSG00000278318.4	3	4258
ENSG00000198612.10	3	4257
ENSG00000231793.4	3	4256
ENSG00000253973.2	3	4255
ENSG00000108175.16	3	4254
ENSG00000204428.12	3	4253
ENSG00000183826.16	3	4252
ENSG00000204176.13	3	4251
ENSG00000115364.13	3	4250
ENSG00000132718.8	3	4249
ENSG00000077549.17	3	4248
ENSG00000073969.18	3	4247
ENSG00000162493.16	3	4246
ENSG00000171160.17	3	4245
ENSG00000169836.4	3	4244
ENSG00000278175.2	3	4243
ENSG00000274330.1	3	4242
ENSG00000255556.2	3	4241
ENSG00000272942.1	3	4240
ENSG00000002834.17	3	4239
ENSG00000187862.11	3	4238
ENSG00000233493.3	3	4237
ENSG00000169213.6	3	4236
ENSG00000261819.1	3	4235
ENSG00000241057.2	3	4234
ENSG00000141570.10	3	4233
ENSG00000230951.1	3	4232
ENSG00000151552.11	3	4231
ENSG00000273117.1	3	4230
ENSG00000258539.1	3	4229
ENSG00000026103.20	3	4228
ENSG00000232344.2	3	4227
ENSG00000181027.10	3	4226
ENSG00000248610.1	3	4225
ENSG00000049759.17	3	4224
ENSG00000253288.1	3	4223
ENSG00000246859.2	3	4222
ENSG00000187642.9	3	4221
ENSG00000228748.2	3	4220
ENSG00000205583.13	3	4219
ENSG00000241043.1	3	4218
ENSG00000197106.6	3	4217
ENSG00000111215.11	3	4216
ENSG00000011405.13	3	4215
ENSG00000225492.6	3	4214
ENSG00000250986.1	3	4213
ENSG00000176714.9	3	4212
ENSG00000227910.1	3	4211
ENSG00000196632.10	3	4210
ENSG00000054392.12	3	4209
ENSG00000281404.1	3	4208
ENSG00000280800.1	3	4207
ENSG00000227338.1	3	4206
ENSG00000237522.1	3	4205
ENSG00000119973.5	3	4204
ENSG00000165443.11	3	4203
ENSG00000165140.9	3	4202
ENSG00000197646.7	3	4201
ENSG00000169682.17	3	4200
ENSG00000248161.5	3	4199
ENSG00000137841.11	3	4198
ENSG00000085719.12	3	4197
ENSG00000234773.7	3	4196
ENSG00000203950.6	3	4195
ENSG00000188687.16	3	4194
ENSG00000274272.1	3	4193
ENSG00000147419.16	3	4192
ENSG00000196376.10	3	4191
ENSG00000234327.7	3	4190
ENSG00000160326.13	3	4189
ENSG00000231822.1	3	4188
ENSG00000110660.14	3	4187
ENSG00000168724.14	3	4186
ENSG00000185515.14	3	4185
ENSG00000278867.1	3	4184
ENSG00000172456.17	3	4183
ENSG00000156466.9	3	4182
ENSG00000119522.16	3	4181
ENSG00000237836.5	3	4180
ENSG00000163145.12	3	4179
ENSG00000263724.1	3	4178
ENSG00000235010.1	3	4177
ENSG00000108821.13	3	4176
ENSG00000228393.3	3	4175
ENSG00000158427.14	3	4174
ENSG00000146463.11	3	4173
ENSG00000132432.13	3	4172
ENSG00000230929.5	3	4171
ENSG00000175087.9	3	4170
ENSG00000163527.9	3	4169
ENSG00000168497.4	3	4168
ENSG00000175575.12	3	4167
ENSG00000250132.6	3	4166
ENSG00000048392.11	3	4165
ENSG00000112335.14	3	4164
ENSG00000198862.13	3	4163
ENSG00000239498.1	3	4162
ENSG00000279345.1	3	4161
ENSG00000198753.11	3	4160
ENSG00000168575.9	3	4159
ENSG00000103942.12	3	4158
ENSG00000250027.1	3	4157
ENSG00000167306.19	3	4156
ENSG00000180263.13	3	4155
ENSG00000120708.16	3	4154
ENSG00000178814.16	3	4153
ENSG00000227906.7	3	4152
ENSG00000272002.1	3	4151
ENSG00000217258.2	3	4150
ENSG00000118420.16	3	4149
ENSG00000164815.10	3	4148
ENSG00000088833.17	3	4147
ENSG00000113068.9	3	4146
ENSG00000120156.20	3	4145
ENSG00000136928.6	3	4144
ENSG00000134780.9	3	4143
ENSG00000107796.13	3	4142
ENSG00000272374.1	3	4141
ENSG00000213071.10	3	4140
ENSG00000259959.1	3	4139
ENSG00000137496.17	3	4138
ENSG00000078070.12	3	4137
ENSG00000121988.17	3	4136
ENSG00000250012.1	3	4135
ENSG00000260423.1	3	4134
ENSG00000128581.15	3	4133
ENSG00000259326.1	3	4132
ENSG00000156687.10	3	4131
ENSG00000188725.7	3	4130
ENSG00000139180.10	3	4129
ENSG00000160345.12	3	4128
ENSG00000124713.5	3	4127
ENSG00000164692.17	3	4126
ENSG00000183654.8	3	4125
ENSG00000159214.12	3	4124
ENSG00000042753.11	3	4123
ENSG00000218536.1	3	4122
ENSG00000111845.4	3	4121
ENSG00000136750.11	3	4120
ENSG00000162426.14	3	4119
ENSG00000087152.15	3	4118
ENSG00000108561.8	3	4117
ENSG00000107223.12	3	4116
ENSG00000110721.11	3	4115
ENSG00000130513.6	3	4114
ENSG00000235095.1	3	4113
ENSG00000206579.8	3	4112
ENSG00000187634.11	3	4111
ENSG00000260290.2	3	4110
ENSG00000233864.7	3	4109
ENSG00000186462.8	3	4108
ENSG00000162407.8	3	4107
ENSG00000133863.6	3	4106
ENSG00000275678.1	3	4105
ENSG00000228594.3	3	4104
ENSG00000228335.1	3	4103
ENSG00000281969.1	3	4102
ENSG00000158092.6	3	4101
ENSG00000250286.1	3	4100
ENSG00000183287.13	3	4099
ENSG00000274444.1	3	4098
ENSG00000107036.11	3	4097
ENSG00000115468.11	3	4096
ENSG00000259943.1	3	4095
ENSG00000138336.8	3	4094
ENSG00000182324.6	3	4093
ENSG00000227467.3	3	4092
ENSG00000271392.1	3	4091
ENSG00000226377.1	3	4090
ENSG00000169692.12	3	4089
ENSG00000249695.6	3	4088
ENSG00000143612.18	3	4087
ENSG00000135899.16	3	4086
ENSG00000147454.13	3	4085
ENSG00000234699.1	3	4084
ENSG00000156194.17	3	4083
ENSG00000280435.1	3	4082
ENSG00000213073.4	3	4081
ENSG00000274080.1	3	4080
ENSG00000236859.6	3	4079
ENSG00000003137.8	3	4078
ENSG00000230498.1	3	4077
ENSG00000178796.12	3	4076
ENSG00000158006.13	3	4075
ENSG00000268379.1	3	4074
ENSG00000243649.8	3	4073
ENSG00000281731.2	3	4072
ENSG00000117713.18	3	4071
ENSG00000232480.1	3	4070
ENSG00000264278.1	3	4069
ENSG00000053900.10	3	4068
ENSG00000135919.12	3	4067
ENSG00000132394.10	3	4066
ENSG00000236939.2	3	4065
ENSG00000115107.19	3	4064
ENSG00000230592.2	3	4063
ENSG00000205562.2	3	4062
ENSG00000204390.9	3	4061
ENSG00000161542.16	3	4060
ENSG00000153820.12	3	4059
ENSG00000024048.10	3	4058
ENSG00000162521.18	3	4057
ENSG00000174332.5	3	4056
ENSG00000241404.6	3	4055
ENSG00000104267.9	3	4054
ENSG00000248994.1	3	4053
ENSG00000185085.2	3	4052
ENSG00000178171.10	3	4051
ENSG00000136997.15	3	4050
ENSG00000100387.8	3	4049
ENSG00000268751.1	3	4048
ENSG00000237489.3	3	4047
ENSG00000084774.13	3	4046
ENSG00000189266.11	3	4045
ENSG00000071243.15	3	4044
ENSG00000231584.8	3	4043
ENSG00000227295.2	3	4042
ENSG00000057935.13	3	4041
ENSG00000272221.1	3	4040
ENSG00000027697.13	3	4039
ENSG00000237854.3	3	4038
ENSG00000012124.15	3	4037
ENSG00000146386.7	3	4036
ENSG00000249412.1	3	4035
ENSG00000121903.14	3	4034
ENSG00000182177.13	3	4033
ENSG00000138646.8	3	4032
ENSG00000068438.14	3	4031
ENSG00000228376.3	3	4030
ENSG00000126746.17	3	4029
ENSG00000229368.1	3	4028
ENSG00000213462.4	3	4027
ENSG00000055211.12	3	4026
ENSG00000180758.11	3	4025
ENSG00000106819.11	3	4024
ENSG00000182318.5	3	4023
ENSG00000227176.1	3	4022
ENSG00000235421.1	3	4021
ENSG00000144061.12	3	4020
ENSG00000130489.13	3	4019
ENSG00000157399.14	3	4018
ENSG00000188818.12	3	4017
ENSG00000241612.1	3	4016
ENSG00000227001.3	3	4015
ENSG00000127328.21	3	4014
ENSG00000198799.11	3	4013
ENSG00000171806.11	3	4012
ENSG00000232284.7	3	4011
ENSG00000119537.15	3	4010
ENSG00000117407.16	3	4009
ENSG00000162910.18	3	4008
ENSG00000147041.11	3	4007
ENSG00000272514.5	3	4006
ENSG00000149571.11	3	4005
ENSG00000274628.4	3	4004
ENSG00000143412.9	3	4003
ENSG00000185483.11	3	4002
ENSG00000225670.4	3	4001
ENSG00000108556.7	3	4000
ENSG00000173212.4	3	3999
ENSG00000280107.1	3	3998
ENSG00000168828.5	3	3997
ENSG00000244398.1	3	3996
ENSG00000166532.15	3	3995
ENSG00000158406.4	3	3994
ENSG00000106327.12	3	3993
ENSG00000113615.12	3	3992
ENSG00000116604.17	3	3991
ENSG00000275620.1	3	3990
ENSG00000198498.9	3	3989
ENSG00000143294.14	3	3988
ENSG00000268686.1	3	3987
ENSG00000272721.5	3	3986
ENSG00000178343.4	3	3985
ENSG00000010165.19	3	3984
ENSG00000256043.2	3	3983
ENSG00000236698.1	3	3982
ENSG00000106049.8	3	3981
ENSG00000178821.12	3	3980
ENSG00000127533.3	3	3979
ENSG00000163873.9	3	3978
ENSG00000262484.1	3	3977
ENSG00000227141.2	3	3976
ENSG00000142611.16	3	3975
ENSG00000007129.17	3	3974
ENSG00000267321.1	3	3973
ENSG00000151715.7	3	3972
ENSG00000227110.6	3	3971
ENSG00000143373.17	3	3970
ENSG00000233369.7	3	3969
ENSG00000253837.1	3	3968
ENSG00000062096.14	3	3967
ENSG00000233061.1	3	3966
ENSG00000008118.9	3	3965
ENSG00000144021.2	3	3964
ENSG00000255442.1	3	3963
ENSG00000249709.7	3	3962
ENSG00000238164.6	3	3961
ENSG00000106013.14	3	3960
ENSG00000152292.16	3	3959
ENSG00000104915.14	3	3958
ENSG00000173218.14	3	3957
ENSG00000112983.17	3	3956
ENSG00000149656.8	3	3955
ENSG00000250260.1	3	3954
ENSG00000155052.14	3	3953
ENSG00000198162.12	3	3952
ENSG00000183734.4	3	3951
ENSG00000137033.11	3	3950
ENSG00000143878.9	3	3949
ENSG00000278918.1	3	3948
ENSG00000205578.5	3	3947
ENSG00000263571.2	3	3946
ENSG00000228857.2	3	3945
ENSG00000241186.8	3	3944
ENSG00000162836.11	3	3943
ENSG00000246889.2	3	3942
ENSG00000138166.5	3	3941
ENSG00000268713.1	3	3940
ENSG00000215162.1	3	3939
ENSG00000185252.18	3	3938
ENSG00000197619.13	3	3937
ENSG00000243642.3	3	3936
ENSG00000279104.1	3	3935
ENSG00000279066.1	3	3934
ENSG00000173681.16	3	3933
ENSG00000253570.1	3	3932
ENSG00000185475.9	3	3931
ENSG00000165795.22	3	3930
ENSG00000236200.5	3	3929
ENSG00000084710.13	3	3928
ENSG00000117242.7	3	3927
ENSG00000166272.16	3	3926
ENSG00000174776.10	3	3925
ENSG00000172014.12	3	3924
ENSG00000143061.17	3	3923
ENSG00000272100.1	3	3922
ENSG00000267222.1	3	3921
ENSG00000163354.14	3	3920
ENSG00000113597.17	3	3919
ENSG00000173933.19	3	3918
ENSG00000071462.11	3	3917
ENSG00000183172.8	3	3916
ENSG00000120438.11	3	3915
ENSG00000172071.11	3	3914
ENSG00000261542.1	3	3913
ENSG00000167600.13	3	3912
ENSG00000260645.1	3	3911
ENSG00000242349.5	3	3910
ENSG00000179397.17	3	3909
ENSG00000254781.1	3	3908
ENSG00000254726.2	3	3907
ENSG00000137261.13	3	3906
ENSG00000226380.8	3	3905
ENSG00000228889.6	3	3904
ENSG00000173110.7	3	3903
ENSG00000196526.10	3	3902
ENSG00000080822.16	3	3901
ENSG00000160678.11	3	3900
ENSG00000273010.1	3	3899
ENSG00000108518.7	3	3898
ENSG00000204033.9	3	3897
ENSG00000010404.17	3	3896
ENSG00000204540.10	3	3895
ENSG00000267088.1	3	3894
ENSG00000277991.4	3	3893
ENSG00000260019.1	3	3892
ENSG00000158636.16	3	3891
ENSG00000116670.14	3	3890
ENSG00000174521.7	3	3889
ENSG00000242687.2	3	3888
ENSG00000064300.8	3	3887
ENSG00000114126.17	3	3886
ENSG00000121440.14	3	3885
ENSG00000269755.1	3	3884
ENSG00000142178.7	3	3883
ENSG00000186862.17	3	3882
ENSG00000122378.13	3	3881
ENSG00000163453.11	3	3880
ENSG00000011523.13	3	3879
ENSG00000238271.2	3	3878
ENSG00000253741.1	3	3877
ENSG00000155090.14	3	3876
ENSG00000124615.17	3	3875
ENSG00000026297.15	3	3874
ENSG00000268940.5	3	3873
ENSG00000006042.11	3	3872
ENSG00000070018.8	3	3871
ENSG00000122735.15	3	3870
ENSG00000106299.7	3	3869
ENSG00000023330.14	3	3868
ENSG00000165006.13	3	3867
ENSG00000134444.13	3	3866
ENSG00000162600.11	3	3865
ENSG00000130204.12	3	3864
ENSG00000183020.13	3	3863
ENSG00000112715.20	3	3862
ENSG00000237840.6	3	3861
ENSG00000135245.9	3	3860
ENSG00000231663.1	3	3859
ENSG00000179299.16	3	3858
ENSG00000104447.11	3	3857
ENSG00000100191.5	3	3856
ENSG00000123545.5	3	3855
ENSG00000255445.1	3	3854
ENSG00000187391.19	3	3853
ENSG00000101493.10	3	3852
ENSG00000075043.18	3	3851
ENSG00000164663.14	3	3850
ENSG00000083812.11	3	3849
ENSG00000125629.14	3	3848
ENSG00000164684.13	3	3847
ENSG00000236901.5	3	3846
ENSG00000276529.1	3	3845
ENSG00000139193.3	3	3844
ENSG00000227603.1	3	3843
ENSG00000093010.12	3	3842
ENSG00000188162.10	3	3841
ENSG00000253919.1	3	3840
ENSG00000235652.7	3	3839
ENSG00000106211.8	3	3838
ENSG00000168243.10	3	3837
ENSG00000124571.17	3	3836
ENSG00000225649.5	3	3835
ENSG00000085514.15	3	3834
ENSG00000151014.5	3	3833
ENSG00000135912.10	3	3832
ENSG00000071539.13	3	3831
ENSG00000256806.4	3	3830
ENSG00000260179.1	3	3829
ENSG00000167912.5	3	3828
ENSG00000249476.1	3	3827
ENSG00000254035.1	3	3826
ENSG00000099256.18	3	3825
ENSG00000113205.5	3	3824
ENSG00000152402.10	3	3823
ENSG00000255101.1	3	3822
ENSG00000230204.1	3	3821
ENSG00000240244.3	3	3820
ENSG00000213062.4	3	3819
ENSG00000185818.7	3	3818
ENSG00000152147.10	3	3817
ENSG00000121207.11	3	3816
ENSG00000258904.1	3	3815
ENSG00000170464.9	3	3814
ENSG00000117009.11	3	3813
ENSG00000115758.12	3	3812
ENSG00000134215.15	3	3811
ENSG00000125257.13	3	3810
ENSG00000174227.15	3	3809
ENSG00000180998.11	3	3808
ENSG00000100722.18	3	3807
ENSG00000268439.5	3	3806
ENSG00000132386.10	3	3805
ENSG00000136897.7	3	3804
ENSG00000136717.14	3	3803
ENSG00000102683.7	3	3802
ENSG00000134802.17	3	3801
ENSG00000167772.11	3	3800
ENSG00000164619.8	3	3799
ENSG00000187837.3	3	3798
ENSG00000131558.14	3	3797
ENSG00000105072.8	3	3796
ENSG00000136826.14	3	3795
ENSG00000127377.8	3	3794
ENSG00000162396.5	3	3793
ENSG00000182648.11	3	3792
ENSG00000079841.18	3	3791
ENSG00000116191.17	3	3790
ENSG00000100325.14	3	3789
ENSG00000108679.12	3	3788
ENSG00000205622.9	3	3787
ENSG00000182853.11	3	3786
ENSG00000172175.12	3	3785
ENSG00000132004.12	3	3784
ENSG00000273026.1	3	3783
ENSG00000147894.14	3	3782
ENSG00000281021.1	3	3781
ENSG00000083307.10	3	3780
ENSG00000249216.1	3	3779
ENSG00000242808.7	3	3778
ENSG00000262228.2	3	3777
ENSG00000196205.8	3	3776
ENSG00000142327.11	3	3775
ENSG00000255966.1	3	3774
ENSG00000002330.13	3	3773
ENSG00000153404.14	3	3772
ENSG00000125144.13	3	3771
ENSG00000233117.2	3	3770
ENSG00000157103.10	3	3769
ENSG00000143473.11	3	3768
ENSG00000105647.15	3	3767
ENSG00000104691.14	3	3766
ENSG00000173557.14	3	3765
ENSG00000245275.7	3	3764
ENSG00000047579.19	3	3763
ENSG00000234743.1	3	3762
ENSG00000162924.13	3	3761
ENSG00000280374.1	3	3760
ENSG00000164385.8	3	3759
ENSG00000159388.5	3	3758
ENSG00000141682.11	3	3757
ENSG00000226751.2	3	3756
ENSG00000269952.1	3	3755
ENSG00000213280.2	3	3754
ENSG00000279611.1	3	3753
ENSG00000273007.1	3	3752
ENSG00000262823.1	3	3751
ENSG00000267370.1	3	3750
ENSG00000163435.15	3	3749
ENSG00000127507.17	3	3748
ENSG00000154429.10	3	3747
ENSG00000204352.2	3	3746
ENSG00000131100.12	3	3745
ENSG00000229739.2	3	3744
ENSG00000168209.4	3	3743
ENSG00000143387.12	3	3742
ENSG00000228526.5	3	3741
ENSG00000182118.6	3	3740
ENSG00000177595.17	3	3739
ENSG00000234740.1	3	3738
ENSG00000276523.1	3	3737
ENSG00000138050.14	3	3736
ENSG00000233527.8	3	3735
ENSG00000238273.3	3	3734
ENSG00000111802.13	3	3733
ENSG00000118407.14	3	3732
ENSG00000146477.5	3	3731
ENSG00000128602.9	3	3730
ENSG00000271043.2	3	3729
ENSG00000267160.1	3	3728
ENSG00000223711.1	3	3727
ENSG00000111981.4	3	3726
ENSG00000132879.13	3	3725
ENSG00000179029.14	3	3724
ENSG00000099953.9	3	3723
ENSG00000229425.2	3	3722
ENSG00000069122.18	3	3721
ENSG00000099937.10	3	3720
ENSG00000132305.20	3	3719
ENSG00000075790.10	3	3718
ENSG00000142408.3	3	3717
ENSG00000131187.9	3	3716
ENSG00000236854.1	3	3715
ENSG00000125637.15	3	3714
ENSG00000108599.14	3	3713
ENSG00000273650.1	3	3712
ENSG00000107957.16	3	3711
ENSG00000148795.5	3	3710
ENSG00000105197.10	3	3709
ENSG00000244627.5	3	3708
ENSG00000011677.12	3	3707
ENSG00000232065.1	3	3706
ENSG00000135945.9	3	3705
ENSG00000183346.6	3	3704
ENSG00000162627.16	3	3703
ENSG00000220161.4	3	3702
ENSG00000189410.11	3	3701
ENSG00000152034.10	3	3700
ENSG00000261744.1	3	3699
ENSG00000197530.12	3	3698
ENSG00000007080.10	3	3697
ENSG00000140396.12	3	3696
ENSG00000231062.1	3	3695
ENSG00000242798.1	3	3694
ENSG00000175003.12	3	3693
ENSG00000172771.11	3	3692
ENSG00000261428.2	3	3691
ENSG00000137171.14	3	3690
ENSG00000204778.4	3	3689
ENSG00000115590.13	3	3688
ENSG00000111481.9	3	3687
ENSG00000008018.8	3	3686
ENSG00000223537.2	3	3685
ENSG00000160767.20	3	3684
ENSG00000280401.1	3	3683
ENSG00000119943.11	3	3682
ENSG00000094975.13	3	3681
ENSG00000271947.1	3	3680
ENSG00000105427.9	3	3679
ENSG00000253910.2	3	3678
ENSG00000183520.11	3	3677
ENSG00000178927.17	3	3676
ENSG00000131238.16	3	3675
ENSG00000137522.17	3	3674
ENSG00000081853.14	3	3673
ENSG00000163072.15	3	3672
ENSG00000158014.14	3	3671
ENSG00000186501.14	3	3670
ENSG00000154277.12	3	3669
ENSG00000077585.13	3	3668
ENSG00000272841.1	3	3667
ENSG00000187773.8	3	3666
ENSG00000152433.14	3	3665
ENSG00000076258.9	3	3664
ENSG00000182132.13	3	3663
ENSG00000164151.11	3	3662
ENSG00000060982.14	3	3661
ENSG00000257511.1	3	3660
ENSG00000116783.14	3	3659
ENSG00000122406.12	3	3658
ENSG00000244558.5	3	3657
ENSG00000196230.12	3	3656
ENSG00000226674.8	3	3655
ENSG00000234127.8	3	3654
ENSG00000231125.2	3	3653
ENSG00000119812.18	3	3652
ENSG00000163491.16	3	3651
ENSG00000262503.1	3	3650
ENSG00000255050.1	3	3649
ENSG00000270035.1	3	3648
ENSG00000067048.16	3	3647
ENSG00000135845.9	3	3646
ENSG00000219682.4	3	3645
ENSG00000152601.17	3	3644
ENSG00000183773.15	3	3643
ENSG00000141837.19	3	3642
ENSG00000071564.14	3	3641
ENSG00000258919.1	3	3640
ENSG00000231991.4	3	3639
ENSG00000090530.9	3	3638
ENSG00000109927.9	3	3637
ENSG00000163536.12	3	3636
ENSG00000188786.9	3	3635
ENSG00000099331.13	3	3634
ENSG00000174059.16	3	3633
ENSG00000114315.3	3	3632
ENSG00000133056.13	3	3631
ENSG00000153140.8	3	3630
ENSG00000230393.1	3	3629
ENSG00000128254.12	3	3628
ENSG00000134042.12	3	3627
ENSG00000281398.2	3	3626
ENSG00000111203.11	3	3625
ENSG00000254013.1	3	3624
ENSG00000183323.12	3	3623
ENSG00000154978.12	3	3622
ENSG00000100365.14	3	3621
ENSG00000242960.1	3	3620
ENSG00000231731.7	3	3619
ENSG00000255836.1	3	3618
ENSG00000135069.13	3	3617
ENSG00000264384.2	3	3616
ENSG00000166573.5	3	3615
ENSG00000124383.8	3	3614
ENSG00000126106.13	3	3613
ENSG00000060491.16	3	3612
ENSG00000177885.13	3	3611
ENSG00000226711.6	3	3610
ENSG00000171051.8	3	3609
ENSG00000112062.10	3	3608
ENSG00000122877.14	3	3607
ENSG00000144118.13	3	3606
ENSG00000085978.21	3	3605
ENSG00000142606.15	3	3604
ENSG00000151208.16	3	3603
ENSG00000089050.15	3	3602
ENSG00000187556.7	3	3601
ENSG00000131373.14	3	3600
ENSG00000143630.9	3	3599
ENSG00000229891.1	3	3598
ENSG00000103769.9	3	3597
ENSG00000269473.1	3	3596
ENSG00000243289.1	3	3595
ENSG00000038219.12	3	3594
ENSG00000101417.11	3	3593
ENSG00000169047.5	3	3592
ENSG00000178605.13_PAR_Y	3	3591
ENSG00000228358.5	3	3590
ENSG00000137207.11	3	3589
ENSG00000231312.6	3	3588
ENSG00000156026.14	3	3587
ENSG00000171202.6	3	3586
ENSG00000183154.1	3	3585
ENSG00000156873.15	3	3584
ENSG00000188573.7	3	3583
ENSG00000183317.16	3	3582
ENSG00000221983.7	3	3581
ENSG00000250722.5	3	3580
ENSG00000226352.2	3	3579
ENSG00000116489.12	3	3578
ENSG00000164219.9	3	3577
ENSG00000144827.8	3	3576
ENSG00000246627.6	3	3575
ENSG00000198400.11	3	3574
ENSG00000274605.1	3	3573
ENSG00000142065.13	3	3572
ENSG00000108219.14	3	3571
ENSG00000171004.17	3	3570
ENSG00000130811.11	3	3569
ENSG00000181577.15	3	3568
ENSG00000131738.10	3	3567
ENSG00000112655.15	3	3566
ENSG00000165675.16	3	3565
ENSG00000144119.3	3	3564
ENSG00000276087.1	3	3563
ENSG00000269940.1	3	3562
ENSG00000056487.15	3	3561
ENSG00000108773.10	3	3560
ENSG00000166762.16	3	3559
ENSG00000134058.10	3	3558
ENSG00000250942.1	3	3557
ENSG00000185519.8	3	3556
ENSG00000179943.7	3	3555
ENSG00000276103.1	3	3554
ENSG00000143882.10	3	3553
ENSG00000135577.4	3	3552
ENSG00000228510.2	3	3551
ENSG00000228400.1	3	3550
ENSG00000072832.14	3	3549
ENSG00000080493.14	3	3548
ENSG00000174004.5	3	3547
ENSG00000203709.10	3	3546
ENSG00000179922.5	3	3545
ENSG00000254317.1	3	3544
ENSG00000117758.13	3	3543
ENSG00000226853.2	3	3542
ENSG00000112333.11	3	3541
ENSG00000184619.3	3	3540
ENSG00000163431.12	3	3539
ENSG00000230606.10	3	3538
ENSG00000106459.14	3	3537
ENSG00000182551.13	3	3536
ENSG00000117335.19	3	3535
ENSG00000187091.13	3	3534
ENSG00000124140.13	3	3533
ENSG00000269416.5	3	3532
ENSG00000239556.3	3	3531
ENSG00000108256.8	3	3530
ENSG00000205937.11	3	3529
ENSG00000204519.10	3	3528
ENSG00000220256.3	3	3527
ENSG00000116329.10	3	3526
ENSG00000184378.2	3	3525
ENSG00000239636.1	3	3524
ENSG00000134207.14	3	3523
ENSG00000228801.5	3	3522
ENSG00000247121.6	3	3521
ENSG00000015133.18	3	3520
ENSG00000213862.4	3	3519
ENSG00000176907.4	3	3518
ENSG00000205339.9	3	3517
ENSG00000125611.15	3	3516
ENSG00000253696.2	3	3515
ENSG00000271789.1	3	3514
ENSG00000235072.2	3	3513
ENSG00000169871.12	3	3512
ENSG00000144597.13	3	3511
ENSG00000271474.1	3	3510
ENSG00000268568.1	3	3509
ENSG00000173692.12	3	3508
ENSG00000159128.14	3	3507
ENSG00000272144.1	3	3506
ENSG00000145757.15	3	3505
ENSG00000254703.2	3	3504
ENSG00000148908.14	3	3503
ENSG00000143190.21	3	3502
ENSG00000102218.5	3	3501
ENSG00000112053.13	3	3500
ENSG00000214517.9	3	3499
ENSG00000251322.7	3	3498
ENSG00000148719.14	3	3497
ENSG00000183785.14	3	3496
ENSG00000271200.1	3	3495
ENSG00000185238.12	3	3494
ENSG00000163811.11	3	3493
ENSG00000245146.6	3	3492
ENSG00000052841.14	3	3491
ENSG00000123352.17	3	3490
ENSG00000122786.19	3	3489
ENSG00000114956.19	3	3488
ENSG00000186409.14	3	3487
ENSG00000164736.5	3	3486
ENSG00000198915.11	3	3485
ENSG00000114859.15	3	3484
ENSG00000135637.13	3	3483
ENSG00000146215.13	3	3482
ENSG00000133063.15	3	3481
ENSG00000197857.13	3	3480
ENSG00000253159.2	3	3479
ENSG00000152782.16	3	3478
ENSG00000100362.12	3	3477
ENSG00000272034.1	3	3476
ENSG00000241058.3	3	3475
ENSG00000152767.16	3	3474
ENSG00000066185.12	3	3473
ENSG00000204344.14	3	3472
ENSG00000233585.1	3	3471
ENSG00000100167.19	3	3470
ENSG00000234345.2	3	3469
ENSG00000155229.20	3	3468
ENSG00000152049.6	3	3467
ENSG00000228528.1	3	3466
ENSG00000237188.3	3	3465
ENSG00000204084.12	3	3464
ENSG00000280836.1	3	3463
ENSG00000167685.14	3	3462
ENSG00000236021.1	3	3461
ENSG00000110025.12	3	3460
ENSG00000100726.14	3	3459
ENSG00000168658.18	3	3458
ENSG00000070718.11	3	3457
ENSG00000124253.10	3	3456
ENSG00000049323.15	3	3455
ENSG00000145050.15	3	3454
ENSG00000129437.9	3	3453
ENSG00000231013.1	3	3452
ENSG00000196358.10	3	3451
ENSG00000133321.10	3	3450
ENSG00000176624.10	3	3449
ENSG00000228772.2	3	3448
ENSG00000249252.5	3	3447
ENSG00000260572.1	3	3446
ENSG00000005471.15	3	3445
ENSG00000074590.13	3	3444
ENSG00000278434.1	3	3443
ENSG00000230551.4	3	3442
ENSG00000217130.1	3	3441
ENSG00000131797.12	3	3440
ENSG00000112038.17	3	3439
ENSG00000024526.16	3	3438
ENSG00000260114.2	3	3437
ENSG00000178363.4	3	3436
ENSG00000158019.20	3	3435
ENSG00000181378.13	3	3434
ENSG00000086730.16	3	3433
ENSG00000268869.5	3	3432
ENSG00000001167.14	3	3431
ENSG00000164120.13	3	3430
ENSG00000240731.1	3	3429
ENSG00000136122.15	3	3428
ENSG00000166803.10	3	3427
ENSG00000224699.8	3	3426
ENSG00000180667.10	3	3425
ENSG00000198839.9	3	3424
ENSG00000162437.14	3	3423
ENSG00000160710.15	3	3422
ENSG00000148187.17	3	3421
ENSG00000075290.7	3	3420
ENSG00000213212.3	3	3419
ENSG00000229921.6	3	3418
ENSG00000270067.1	3	3417
ENSG00000167925.15	3	3416
ENSG00000280168.1	3	3415
ENSG00000131848.9	3	3414
ENSG00000099840.13	3	3413
ENSG00000135547.8	3	3412
ENSG00000123610.4	3	3411
ENSG00000127125.8	3	3410
ENSG00000168818.9	3	3409
ENSG00000185825.15	3	3408
ENSG00000099797.12	3	3407
ENSG00000203724.10	3	3406
ENSG00000275549.1	3	3405
ENSG00000159167.11	3	3404
ENSG00000111713.2	3	3403
ENSG00000122870.11	3	3402
ENSG00000236451.2	3	3401
ENSG00000260948.1	3	3400
ENSG00000224557.7	3	3399
ENSG00000185306.12	3	3398
ENSG00000173818.16	3	3397
ENSG00000126460.10	3	3396
ENSG00000159212.12	3	3395
ENSG00000179044.15	3	3394
ENSG00000074660.15	3	3393
ENSG00000254027.1	3	3392
ENSG00000167419.10	3	3391
ENSG00000278847.1	3	3390
ENSG00000104738.16	3	3389
ENSG00000107105.14	3	3388
ENSG00000101391.20	3	3387
ENSG00000226314.7	3	3386
ENSG00000236364.3	3	3385
ENSG00000227954.6	3	3384
ENSG00000232729.7	3	3383
ENSG00000143921.6	3	3382
ENSG00000101160.13	3	3381
ENSG00000163293.11	3	3380
ENSG00000253839.1	3	3379
ENSG00000280439.1	3	3378
ENSG00000000457.13	3	3377
ENSG00000255537.1	3	3376
ENSG00000231840.1	3	3375
ENSG00000175229.6	3	3374
ENSG00000234518.2	3	3373
ENSG00000160221.16	3	3372
ENSG00000136731.12	3	3371
ENSG00000197183.13	3	3370
ENSG00000260442.5	3	3369
ENSG00000260070.1	3	3368
ENSG00000279838.1	3	3367
ENSG00000273018.5	3	3366
ENSG00000088256.8	3	3365
ENSG00000130764.9	3	3364
ENSG00000105649.9	3	3363
ENSG00000229689.3	3	3362
ENSG00000228421.2	3	3361
ENSG00000270558.1	3	3360
ENSG00000137504.13	3	3359
ENSG00000167978.16	3	3358
ENSG00000205885.7	3	3357
ENSG00000104897.9	3	3356
ENSG00000110330.8	3	3355
ENSG00000215571.5	3	3354
ENSG00000226530.1	3	3353
ENSG00000177951.17	3	3352
ENSG00000164291.16	3	3351
ENSG00000215067.9	3	3350
ENSG00000154764.5	3	3349
ENSG00000033627.15	3	3348
ENSG00000270321.1	3	3347
ENSG00000125037.12	3	3346
ENSG00000225093.1	3	3345
ENSG00000167114.12	3	3344
ENSG00000156017.12	3	3343
ENSG00000149582.15	3	3342
ENSG00000123144.10	3	3341
ENSG00000111639.7	3	3340
ENSG00000041802.10	3	3339
ENSG00000146263.11	3	3338
ENSG00000088854.12	3	3337
ENSG00000154127.9	3	3336
ENSG00000122566.20	3	3335
ENSG00000130592.14	3	3334
ENSG00000124257.6	3	3333
ENSG00000149451.17	3	3332
ENSG00000162139.9	3	3331
ENSG00000198677.10	3	3330
ENSG00000118507.15	3	3329
ENSG00000204427.11	3	3328
ENSG00000203805.10	3	3327
ENSG00000099810.18	3	3326
ENSG00000118096.7	3	3325
ENSG00000012660.13	3	3324
ENSG00000256713.7	3	3323
ENSG00000148396.18	3	3322
ENSG00000272842.1	3	3321
ENSG00000224682.1	3	3320
ENSG00000164405.10	3	3319
ENSG00000250538.5	3	3318
ENSG00000196214.10	3	3317
ENSG00000273674.4	3	3316
ENSG00000129450.8	3	3315
ENSG00000142657.20	3	3314
ENSG00000173660.11	3	3313
ENSG00000076716.8	3	3312
ENSG00000180509.11	3	3311
ENSG00000279954.1	3	3310
ENSG00000163754.17	3	3309
ENSG00000149970.14	3	3308
ENSG00000117305.14	3	3307
ENSG00000131446.16	3	3306
ENSG00000122194.18	3	3305
ENSG00000127980.15	3	3304
ENSG00000248360.7	3	3303
ENSG00000117013.14	3	3302
ENSG00000265033.2	3	3301
ENSG00000077097.14	3	3300
ENSG00000152518.7	3	3299
ENSG00000070831.15	3	3298
ENSG00000186280.6	3	3297
ENSG00000244280.1	3	3296
ENSG00000110851.11	3	3295
ENSG00000218739.9	3	3294
ENSG00000223878.1	3	3293
ENSG00000141034.9	3	3292
ENSG00000246100.3	3	3291
ENSG00000138663.8	3	3290
ENSG00000105835.11	3	3289
ENSG00000176658.16	3	3288
ENSG00000242110.7	3	3287
ENSG00000180867.10	3	3286
ENSG00000110887.7	3	3285
ENSG00000151474.20	3	3284
ENSG00000106723.16	3	3283
ENSG00000196118.11	3	3282
ENSG00000254651.1	3	3281
ENSG00000145088.8	3	3280
ENSG00000151779.12	3	3279
ENSG00000250934.1	3	3278
ENSG00000184786.5	3	3277
ENSG00000119185.12	3	3276
ENSG00000255864.5	3	3275
ENSG00000116791.13	3	3274
ENSG00000280303.2	3	3273
ENSG00000159202.17	3	3272
ENSG00000154319.14	3	3271
ENSG00000197217.12	3	3270
ENSG00000087460.23	3	3269
ENSG00000233670.6	3	3268
ENSG00000257086.1	3	3267
ENSG00000225556.1	3	3266
ENSG00000066027.11	3	3265
ENSG00000231407.5	3	3264
ENSG00000157992.12	3	3263
ENSG00000181408.3	3	3262
ENSG00000230537.1	3	3261
ENSG00000138686.9	3	3260
ENSG00000181817.5	3	3259
ENSG00000018236.14	3	3258
ENSG00000162374.16	3	3257
ENSG00000223799.1	3	3256
ENSG00000175105.6	3	3255
ENSG00000269600.1	3	3254
ENSG00000030582.16	3	3253
ENSG00000277977.1	3	3252
ENSG00000146411.5	3	3251
ENSG00000168061.14	3	3250
ENSG00000236266.1	3	3249
ENSG00000130038.9	3	3248
ENSG00000179958.8	3	3247
ENSG00000066056.13	3	3246
ENSG00000120509.10	3	3245
ENSG00000275004.3	3	3244
ENSG00000162687.16	3	3243
ENSG00000166226.12	3	3242
ENSG00000226440.7	3	3241
ENSG00000152154.10	3	3240
ENSG00000261168.1	3	3239
ENSG00000163104.17	3	3238
ENSG00000184601.10	3	3237
ENSG00000275700.4	3	3236
ENSG00000106804.7	3	3235
ENSG00000215158.9	3	3234
ENSG00000271335.5	3	3233
ENSG00000130713.15	3	3232
ENSG00000144810.15	3	3231
ENSG00000154723.12	3	3230
ENSG00000144959.9	3	3229
ENSG00000233005.1	3	3228
ENSG00000268350.7	3	3227
ENSG00000152595.16	3	3226
ENSG00000171126.7	3	3225
ENSG00000001629.9	3	3224
ENSG00000181938.13	3	3223
ENSG00000254409.1	3	3222
ENSG00000275457.1	3	3221
ENSG00000204657.3	3	3220
ENSG00000181035.13	3	3219
ENSG00000159374.17	3	3218
ENSG00000227992.1	3	3217
ENSG00000125485.17	3	3216
ENSG00000214043.7	3	3215
ENSG00000153363.12	3	3214
ENSG00000198125.12	3	3213
ENSG00000196730.12	3	3212
ENSG00000231050.1	3	3211
ENSG00000170989.8	3	3210
ENSG00000177511.5	3	3209
ENSG00000160563.13	3	3208
ENSG00000148200.16	3	3207
ENSG00000187258.13	3	3206
ENSG00000081148.11	3	3205
ENSG00000137642.12	3	3204
ENSG00000107679.14	3	3203
ENSG00000154359.12	3	3202
ENSG00000281649.1	3	3201
ENSG00000267636.1	3	3200
ENSG00000066923.17	3	3199
ENSG00000168546.10	3	3198
ENSG00000247498.9	3	3197
ENSG00000250959.2	3	3196
ENSG00000172244.8	3	3195
ENSG00000204389.9	3	3194
ENSG00000077312.8	3	3193
ENSG00000231758.2	3	3192
ENSG00000084636.17	3	3191
ENSG00000162517.12	3	3190
ENSG00000260261.1	3	3189
ENSG00000169258.6	3	3188
ENSG00000136206.3	3	3187
ENSG00000203987.2	3	3186
ENSG00000277687.1	3	3185
ENSG00000273237.1	3	3184
ENSG00000198522.13	3	3183
ENSG00000249679.1	3	3182
ENSG00000075218.18	3	3181
ENSG00000186094.16	3	3180
ENSG00000137225.12	3	3179
ENSG00000114982.17	3	3178
ENSG00000255041.1	3	3177
ENSG00000090266.12	3	3176
ENSG00000272462.2	3	3175
ENSG00000116703.13	3	3174
ENSG00000188042.7	3	3173
ENSG00000180628.14	3	3172
ENSG00000211689.7	3	3171
ENSG00000131941.7	3	3170
ENSG00000245667.2	3	3169
ENSG00000152291.13	3	3168
ENSG00000184261.4	3	3167
ENSG00000198393.7	3	3166
ENSG00000130165.10	3	3165
ENSG00000250853.1	3	3164
ENSG00000162944.10	3	3163
ENSG00000143569.18	3	3162
ENSG00000205794.4	3	3161
ENSG00000180694.13	3	3160
ENSG00000164366.3	3	3159
ENSG00000262700.1	3	3158
ENSG00000163374.19	3	3157
ENSG00000101210.10	3	3156
ENSG00000278922.1	3	3155
ENSG00000172974.11	3	3154
ENSG00000117222.13	3	3153
ENSG00000135778.11	3	3152
ENSG00000234444.9	3	3151
ENSG00000223546.6	3	3150
ENSG00000145495.14	3	3149
ENSG00000179335.18	3	3148
ENSG00000221829.9	3	3147
ENSG00000272505.1	3	3146
ENSG00000146410.11	3	3145
ENSG00000169967.16	3	3144
ENSG00000255968.1	3	3143
ENSG00000213569.4	3	3142
ENSG00000167157.10	3	3141
ENSG00000280310.1	3	3140
ENSG00000169885.9	3	3139
ENSG00000131375.9	3	3138
ENSG00000155868.7	3	3137
ENSG00000143772.9	3	3136
ENSG00000265354.3	3	3135
ENSG00000176532.3	3	3134
ENSG00000272323.1	3	3133
ENSG00000230612.3	3	3132
ENSG00000005187.11	3	3131
ENSG00000273137.1	3	3130
ENSG00000237906.1	3	3129
ENSG00000147481.14	3	3128
ENSG00000142867.12	3	3127
ENSG00000254911.3	3	3126
ENSG00000260418.1	3	3125
ENSG00000203900.2	3	3124
ENSG00000185774.14	3	3123
ENSG00000197471.11	3	3122
ENSG00000196724.12	3	3121
ENSG00000162526.6	3	3120
ENSG00000182487.12	3	3119
ENSG00000237636.2	3	3118
ENSG00000156959.8	3	3117
ENSG00000108352.11	3	3116
ENSG00000173744.17	3	3115
ENSG00000142959.4	3	3114
ENSG00000234782.3	3	3113
ENSG00000174080.10	3	3112
ENSG00000246250.2	3	3111
ENSG00000075429.8	3	3110
ENSG00000237149.5	3	3109
ENSG00000271730.1	3	3108
ENSG00000186714.12	3	3107
ENSG00000105618.13	3	3106
ENSG00000157593.17	3	3105
ENSG00000186205.12	3	3104
ENSG00000131730.15	3	3103
ENSG00000175471.19	3	3102
ENSG00000220749.4	3	3101
ENSG00000043355.11	3	3100
ENSG00000235313.1	3	3099
ENSG00000160013.8	3	3098
ENSG00000130724.8	3	3097
ENSG00000105887.10	3	3096
ENSG00000235554.1	3	3095
ENSG00000272372.1	3	3094
ENSG00000235238.1	3	3093
ENSG00000105576.15	3	3092
ENSG00000227811.2	3	3091
ENSG00000249492.1	3	3090
ENSG00000094880.10	3	3089
ENSG00000230629.2	3	3088
ENSG00000232837.1	3	3087
ENSG00000064933.16	3	3086
ENSG00000219891.2	3	3085
ENSG00000196466.10	3	3084
ENSG00000082068.8	3	3083
ENSG00000057252.12	3	3082
ENSG00000122692.8	3	3081
ENSG00000204001.9	3	3080
ENSG00000137942.16	3	3079
ENSG00000077327.15	3	3078
ENSG00000231638.1	3	3077
ENSG00000278041.1	3	3076
ENSG00000164346.9	3	3075
ENSG00000235043.3	3	3074
ENSG00000120057.4	3	3073
ENSG00000248049.6	3	3072
ENSG00000142166.12	3	3071
ENSG00000188636.3	3	3070
ENSG00000162444.11	3	3069
ENSG00000187630.15	3	3068
ENSG00000182774.10	3	3067
ENSG00000138613.13	3	3066
ENSG00000166145.14	3	3065
ENSG00000181264.8	3	3064
ENSG00000205268.10	3	3063
ENSG00000155719.16	3	3062
ENSG00000224177.6	3	3061
ENSG00000279822.1	3	3060
ENSG00000187010.19	3	3059
ENSG00000226807.6	3	3058
ENSG00000272172.1	3	3057
ENSG00000101162.3	3	3056
ENSG00000002933.7	3	3055
ENSG00000108666.9	3	3054
ENSG00000146858.7	3	3053
ENSG00000266256.1	3	3052
ENSG00000103479.15	3	3051
ENSG00000232973.11	3	3050
ENSG00000115514.11	3	3049
ENSG00000127412.6	3	3048
ENSG00000275703.1	3	3047
ENSG00000159231.5	3	3046
ENSG00000143033.17	3	3045
ENSG00000113389.15	3	3044
ENSG00000104885.17	3	3043
ENSG00000265519.1	3	3042
ENSG00000172954.13	3	3041
ENSG00000180182.10	3	3040
ENSG00000241370.5	3	3039
ENSG00000171262.11	3	3038
ENSG00000107864.14	3	3037
ENSG00000172164.13	3	3036
ENSG00000113141.16	3	3035
ENSG00000163467.11	3	3034
ENSG00000137571.10	3	3033
ENSG00000235453.8	3	3032
ENSG00000135966.12	3	3031
ENSG00000275131.2	3	3030
ENSG00000137601.15	3	3029
ENSG00000198793.12	3	3028
ENSG00000259439.2	3	3027
ENSG00000161021.11	3	3026
ENSG00000162745.10	3	3025
ENSG00000196743.8	3	3024
ENSG00000250954.5	3	3023
ENSG00000099889.13	3	3022
ENSG00000213025.2	3	3021
ENSG00000228439.5	3	3020
ENSG00000248479.1	3	3019
ENSG00000136682.14	3	3018
ENSG00000198286.9	3	3017
ENSG00000165060.11	3	3016
ENSG00000120875.8	3	3015
ENSG00000083223.17	3	3014
ENSG00000232433.2	3	3013
ENSG00000121022.13	3	3012
ENSG00000234965.2	3	3011
ENSG00000130826.16	3	3010
ENSG00000118432.12	3	3009
ENSG00000184575.11	3	3008
ENSG00000172350.9	3	3007
ENSG00000100403.11	3	3006
ENSG00000157999.5	3	3005
ENSG00000234996.4	3	3004
ENSG00000197961.11	3	3003
ENSG00000154620.5	3	3002
ENSG00000128607.13	3	3001
ENSG00000229924.3	3	3000
ENSG00000173221.13	3	2999
ENSG00000223361.5	3	2998
ENSG00000225630.1	3	2997
ENSG00000010292.12	3	2996
ENSG00000115762.16	3	2995
ENSG00000183888.4	3	2994
ENSG00000072201.13	3	2993
ENSG00000084463.7	3	2992
ENSG00000254681.6	3	2991
ENSG00000226432.3	3	2990
ENSG00000177463.15	3	2989
ENSG00000213057.5	3	2988
ENSG00000273449.1	3	2987
ENSG00000175048.16	3	2986
ENSG00000183155.4	3	2985
ENSG00000162927.13	3	2984
ENSG00000008056.12	3	2983
ENSG00000158321.15	3	2982
ENSG00000250770.3	3	2981
ENSG00000177045.7	3	2980
ENSG00000106351.12	3	2979
ENSG00000187210.12	3	2978
ENSG00000143543.14	3	2977
ENSG00000115241.10	3	2976
ENSG00000128298.16	3	2975
ENSG00000231971.5	3	2974
ENSG00000213064.9	3	2973
ENSG00000125462.16	3	2972
ENSG00000026025.14	3	2971
ENSG00000124688.13	3	2970
ENSG00000272940.1	3	2969
ENSG00000132356.11	3	2968
ENSG00000171135.13	3	2967
ENSG00000170324.20	3	2966
ENSG00000183542.5	3	2965
ENSG00000105568.17	3	2964
ENSG00000185040.13	3	2963
ENSG00000214135.8	3	2962
ENSG00000161055.3	3	2961
ENSG00000198168.8	3	2960
ENSG00000234120.1	3	2959
ENSG00000177575.12	3	2958
ENSG00000260196.1	3	2957
ENSG00000137103.16	3	2956
ENSG00000183729.3	3	2955
ENSG00000185986.11	3	2954
ENSG00000267096.1	3	2953
ENSG00000233922.2	3	2952
ENSG00000204335.3	3	2951
ENSG00000177733.6	3	2950
ENSG00000185915.5	3	2949
ENSG00000181722.16	3	2948
ENSG00000237264.4	3	2947
ENSG00000239704.10	3	2946
ENSG00000225193.5	3	2945
ENSG00000149573.8	3	2944
ENSG00000116396.14	3	2943
ENSG00000109881.16	3	2942
ENSG00000096060.14	3	2941
ENSG00000163684.11	3	2940
ENSG00000251474.6	3	2939
ENSG00000160685.13	3	2938
ENSG00000176101.11	3	2937
ENSG00000203943.8	3	2936
ENSG00000131435.12	3	2935
ENSG00000115339.13	3	2934
ENSG00000161544.9	3	2933
ENSG00000141076.17	3	2932
ENSG00000163833.7	3	2931
ENSG00000196741.5	3	2930
ENSG00000155530.2	3	2929
ENSG00000138036.18	3	2928
ENSG00000251455.1	3	2927
ENSG00000109920.12	3	2926
ENSG00000229052.2	3	2925
ENSG00000233087.7	3	2924
ENSG00000127884.4	3	2923
ENSG00000175147.11	3	2922
ENSG00000230102.7	3	2921
ENSG00000156304.14	3	2920
ENSG00000090932.10	3	2919
ENSG00000088882.7	3	2918
ENSG00000254139.1	3	2917
ENSG00000129473.9	3	2916
ENSG00000224536.2	3	2915
ENSG00000163660.11	3	2914
ENSG00000205643.10	3	2913
ENSG00000229994.1	3	2912
ENSG00000273027.1	3	2911
ENSG00000270629.5	3	2910
ENSG00000101181.17	3	2909
ENSG00000283544.1	3	2908
ENSG00000149742.9	3	2907
ENSG00000196659.9	3	2906
ENSG00000018408.14	3	2905
ENSG00000244073.1	3	2904
ENSG00000133665.12	3	2903
ENSG00000114200.9	3	2902
ENSG00000117425.13	3	2901
ENSG00000146834.13	3	2900
ENSG00000173068.17	3	2899
ENSG00000177462.6	3	2898
ENSG00000189292.15	3	2897
ENSG00000184908.17	3	2896
ENSG00000120742.10	3	2895
ENSG00000258297.1	3	2894
ENSG00000182795.12	3	2893
ENSG00000254901.7	3	2892
ENSG00000228022.5	3	2891
ENSG00000184887.13	3	2890
ENSG00000070388.11	3	2889
ENSG00000157734.13	3	2888
ENSG00000120137.6	3	2887
ENSG00000205853.10	3	2886
ENSG00000272787.1	3	2885
ENSG00000022976.15	3	2884
ENSG00000143479.15	3	2883
ENSG00000157851.16	3	2882
ENSG00000235760.3	3	2881
ENSG00000233337.1	3	2880
ENSG00000137267.5	3	2879
ENSG00000161405.16	3	2878
ENSG00000170962.12	3	2877
ENSG00000158552.12	3	2876
ENSG00000227850.1	3	2875
ENSG00000222046.2	3	2874
ENSG00000116285.12	3	2873
ENSG00000132405.18	3	2872
ENSG00000227470.1	3	2871
ENSG00000276417.1	3	2870
ENSG00000266028.7	3	2869
ENSG00000162496.8	3	2868
ENSG00000126903.15	3	2867
ENSG00000080845.17	3	2866
ENSG00000196453.7	3	2865
ENSG00000122515.14	3	2864
ENSG00000267980.1	3	2863
ENSG00000171608.15	3	2862
ENSG00000127946.16	3	2861
ENSG00000185187.12	3	2860
ENSG00000090104.11	3	2859
ENSG00000166199.12	3	2858
ENSG00000269938.1	3	2857
ENSG00000076356.6	3	2856
ENSG00000162852.13	3	2855
ENSG00000134717.17	3	2854
ENSG00000131779.10	3	2853
ENSG00000125459.14	3	2852
ENSG00000133193.12	3	2851
ENSG00000082898.16	3	2850
ENSG00000160323.18	3	2849
ENSG00000272588.1	3	2848
ENSG00000114999.7	3	2847
ENSG00000110395.6	3	2846
ENSG00000198556.13	3	2845
ENSG00000065978.18	3	2844
ENSG00000249825.5	3	2843
ENSG00000070886.11	3	2842
ENSG00000167476.10	3	2841
ENSG00000204044.6	3	2840
ENSG00000205927.4	3	2839
ENSG00000113300.11	3	2838
ENSG00000236924.1	3	2837
ENSG00000213640.3	3	2836
ENSG00000130202.9	3	2835
ENSG00000279311.1	3	2834
ENSG00000180879.13	3	2833
ENSG00000197181.11	3	2832
ENSG00000237877.6	3	2831
ENSG00000100346.17	3	2830
ENSG00000183423.11	3	2829
ENSG00000162129.12	3	2828
ENSG00000172795.15	3	2827
ENSG00000280355.1	3	2826
ENSG00000214353.7	3	2825
ENSG00000199266.1	3	2824
ENSG00000256552.2	3	2823
ENSG00000230658.1	3	2822
ENSG00000136271.10	3	2821
ENSG00000129219.13	3	2820
ENSG00000229214.1	3	2819
ENSG00000268895.5	3	2818
ENSG00000122477.12	3	2817
ENSG00000136527.17	3	2816
ENSG00000172380.5	3	2815
ENSG00000116171.16	3	2814
ENSG00000163481.7	3	2813
ENSG00000271895.2	3	2812
ENSG00000173480.10	3	2811
ENSG00000250584.2	3	2810
ENSG00000231628.1	3	2809
ENSG00000079739.15	3	2808
ENSG00000109943.8	3	2807
ENSG00000230832.3	3	2806
ENSG00000174125.7	3	2805
ENSG00000170832.12	3	2804
ENSG00000104671.7	3	2803
ENSG00000181016.9	3	2802
ENSG00000084754.10	3	2801
ENSG00000232503.1	3	2800
ENSG00000083807.9	3	2799
ENSG00000224769.1	3	2798
ENSG00000136895.18	3	2797
ENSG00000164548.10	3	2796
ENSG00000228592.1	3	2795
ENSG00000105928.13	3	2794
ENSG00000126759.12	3	2793
ENSG00000256594.7	3	2792
ENSG00000147853.16	3	2791
ENSG00000153317.14	3	2790
ENSG00000152969.17	3	2789
ENSG00000117602.11	3	2788
ENSG00000214960.9	3	2787
ENSG00000279349.1	3	2786
ENSG00000076685.18	3	2785
ENSG00000164742.14	3	2784
ENSG00000234998.1	3	2783
ENSG00000179144.4	3	2782
ENSG00000176087.14	3	2781
ENSG00000144158.4	3	2780
ENSG00000233176.3	3	2779
ENSG00000187867.8	3	2778
ENSG00000162769.12	3	2777
ENSG00000204264.8	3	2776
ENSG00000101577.9	3	2775
ENSG00000111348.8	3	2774
ENSG00000261037.1	3	2773
ENSG00000086991.12	3	2772
ENSG00000023516.8	3	2771
ENSG00000233926.1	3	2770
ENSG00000197013.9	3	2769
ENSG00000116750.13	3	2768
ENSG00000183726.10	3	2767
ENSG00000140443.13	3	2766
ENSG00000189171.14	3	2765
ENSG00000198089.14	3	2764
ENSG00000197157.10	3	2763
ENSG00000278654.1	3	2762
ENSG00000130227.16	3	2761
ENSG00000138668.18	3	2760
ENSG00000107341.4	3	2759
ENSG00000251448.1	3	2758
ENSG00000035141.7	3	2757
ENSG00000143994.13	3	2756
ENSG00000188856.6	3	2755
ENSG00000152404.15	3	2754
ENSG00000141668.9	3	2753
ENSG00000246339.5	3	2752
ENSG00000267108.1	3	2751
ENSG00000120690.14	3	2750
ENSG00000215845.10	3	2749
ENSG00000169919.16	3	2748
ENSG00000229043.2	3	2747
ENSG00000240694.8	3	2746
ENSG00000095002.13	3	2745
ENSG00000135164.18	3	2744
ENSG00000205710.3	3	2743
ENSG00000112033.13	3	2742
ENSG00000074181.8	3	2741
ENSG00000268883.2	3	2740
ENSG00000198816.6	3	2739
ENSG00000126870.15	3	2738
ENSG00000187166.1	3	2737
ENSG00000118804.8	3	2736
ENSG00000179051.13	3	2735
ENSG00000175216.14	3	2734
ENSG00000168564.5	3	2733
ENSG00000168830.7	3	2732
ENSG00000182378.13_PAR_Y	3	2731
ENSG00000142599.17	3	2730
ENSG00000155592.15	3	2729
ENSG00000105784.15	3	2728
ENSG00000156970.12	3	2727
ENSG00000207383.1	3	2726
ENSG00000249453.1	3	2725
ENSG00000158863.21	3	2724
ENSG00000185272.13	3	2723
ENSG00000162734.12	3	2722
ENSG00000169962.4	3	2721
ENSG00000113356.11	3	2720
ENSG00000188133.5	3	2719
ENSG00000133246.11	3	2718
ENSG00000254872.3	3	2717
ENSG00000259088.1	3	2716
ENSG00000162373.12	3	2715
ENSG00000110696.9	3	2714
ENSG00000172318.5	3	2713
ENSG00000129204.16	3	2712
ENSG00000254685.6	3	2711
ENSG00000272824.1	3	2710
ENSG00000172239.13	3	2709
ENSG00000176170.13	3	2708
ENSG00000236782.6	3	2707
ENSG00000150977.10	3	2706
ENSG00000110063.8	3	2705
ENSG00000131080.14	3	2704
ENSG00000176102.11	3	2703
ENSG00000084207.15	3	2702
ENSG00000232838.3	3	2701
ENSG00000005075.15	3	2700
ENSG00000149357.9	3	2699
ENSG00000136877.14	3	2698
ENSG00000261338.2	3	2697
ENSG00000261642.1	3	2696
ENSG00000176788.8	3	2695
ENSG00000179902.12	3	2694
ENSG00000082996.19	3	2693
ENSG00000233266.1	3	2692
ENSG00000261654.1	3	2691
ENSG00000261659.2	3	2690
ENSG00000143786.7	3	2689
ENSG00000122140.10	3	2688
ENSG00000228436.2	3	2687
ENSG00000197191.4	3	2686
ENSG00000172375.12	3	2685
ENSG00000279800.2	3	2684
ENSG00000140612.13	3	2683
ENSG00000100077.14	3	2682
ENSG00000074219.13	3	2681
ENSG00000164818.15	3	2680
ENSG00000089048.14	3	2679
ENSG00000067606.16	3	2678
ENSG00000241549.8	3	2677
ENSG00000120907.17	3	2676
ENSG00000253223.1	3	2675
ENSG00000270093.1	3	2674
ENSG00000204791.8	3	2673
ENSG00000254535.3	3	2672
ENSG00000156049.6	3	2671
ENSG00000224415.1	3	2670
ENSG00000235109.7	3	2669
ENSG00000271320.1	3	2668
ENSG00000226816.2	3	2667
ENSG00000109667.11	3	2666
ENSG00000187715.13	3	2665
ENSG00000188199.10	3	2664
ENSG00000137941.16	3	2663
ENSG00000072756.16	3	2662
ENSG00000254598.2	3	2661
ENSG00000106948.16	3	2660
ENSG00000249577.1	3	2659
ENSG00000156052.10	3	2658
ENSG00000136643.11	3	2657
ENSG00000280182.1	3	2656
ENSG00000223509.8	3	2655
ENSG00000223522.1	3	2654
ENSG00000265962.1	3	2653
ENSG00000164434.11	3	2652
ENSG00000213918.10	3	2651
ENSG00000157600.11	3	2650
ENSG00000143363.15	3	2649
ENSG00000234026.1	3	2648
ENSG00000170638.9	3	2647
ENSG00000113360.16	3	2646
ENSG00000241345.1	3	2645
ENSG00000226950.6	3	2644
ENSG00000122952.16	3	2643
ENSG00000162711.16	3	2642
ENSG00000156395.12	3	2641
ENSG00000028310.17	3	2640
ENSG00000162620.15	3	2639
ENSG00000133574.9	3	2638
ENSG00000102967.11	3	2637
ENSG00000078018.19	3	2636
ENSG00000185149.5	3	2635
ENSG00000181220.15	3	2634
ENSG00000231770.5	3	2633
ENSG00000101019.21	3	2632
ENSG00000120526.10	3	2631
ENSG00000165591.6	3	2630
ENSG00000269489.1	3	2629
ENSG00000196109.6	3	2628
ENSG00000260750.5	3	2627
ENSG00000265206.4	3	2626
ENSG00000227619.1	3	2625
ENSG00000158246.7	3	2624
ENSG00000089006.16	3	2623
ENSG00000095370.19	3	2622
ENSG00000112514.15	3	2621
ENSG00000169570.9	3	2620
ENSG00000225264.3	3	2619
ENSG00000134318.13	3	2618
ENSG00000177692.11	3	2617
ENSG00000272579.1	3	2616
ENSG00000103042.8	3	2615
ENSG00000183484.11	3	2614
ENSG00000213853.9	3	2613
ENSG00000236264.4	3	2612
ENSG00000145476.15	3	2611
ENSG00000177628.15	3	2610
ENSG00000182447.4	3	2609
ENSG00000227210.1	3	2608
ENSG00000112651.11	3	2607
ENSG00000259446.5	3	2606
ENSG00000275784.1	3	2605
ENSG00000273345.5	3	2604
ENSG00000164794.8	3	2603
ENSG00000127364.3	3	2602
ENSG00000196482.16	3	2601
ENSG00000168795.4	3	2600
ENSG00000248734.2	3	2599
ENSG00000156486.7	3	2598
ENSG00000116133.11	3	2597
ENSG00000048707.13	3	2596
ENSG00000259363.5	3	2595
ENSG00000205704.6	3	2594
ENSG00000255980.1	3	2593
ENSG00000006555.10	3	2592
ENSG00000159650.8	3	2591
ENSG00000118156.12	3	2590
ENSG00000145494.11	3	2589
ENSG00000231389.7	3	2588
ENSG00000137825.10	3	2587
ENSG00000148843.13	3	2586
ENSG00000230154.1	3	2585
ENSG00000122694.15	3	2584
ENSG00000273451.1	3	2583
ENSG00000004059.10	3	2582
ENSG00000162738.5	3	2581
ENSG00000124091.9	3	2580
ENSG00000198331.10	3	2579
ENSG00000215283.3	3	2578
ENSG00000238078.1	3	2577
ENSG00000210112.1	3	2576
ENSG00000261136.1	3	2575
ENSG00000224126.2	3	2574
ENSG00000237017.1	3	2573
ENSG00000044574.7	3	2572
ENSG00000182180.13	3	2571
ENSG00000136925.14	3	2570
ENSG00000174891.12	3	2569
ENSG00000175606.10	3	2568
ENSG00000180211.5	3	2567
ENSG00000204304.11	3	2566
ENSG00000179091.4	3	2565
ENSG00000126214.21	3	2564
ENSG00000204091.7	3	2563
ENSG00000086475.14	3	2562
ENSG00000259065.1	3	2561
ENSG00000204580.12	3	2560
ENSG00000138279.15	3	2559
ENSG00000155926.13	3	2558
ENSG00000173156.6	3	2557
ENSG00000119231.10	3	2556
ENSG00000083067.22	3	2555
ENSG00000116455.13	3	2554
ENSG00000111199.10	3	2553
ENSG00000222937.1	3	2552
ENSG00000183090.5	3	2551
ENSG00000250321.1	3	2550
ENSG00000188013.6	3	2549
ENSG00000204482.10	3	2548
ENSG00000160310.16	3	2547
ENSG00000184867.13	3	2546
ENSG00000109929.9	3	2545
ENSG00000261416.1	3	2544
ENSG00000283583.1	3	2543
ENSG00000247315.3	3	2542
ENSG00000112996.10	3	2541
ENSG00000106780.8	3	2540
ENSG00000230939.1	3	2539
ENSG00000143409.15	3	2538
ENSG00000242574.8	3	2537
ENSG00000260792.1	3	2536
ENSG00000159147.17	3	2535
ENSG00000196655.10	3	2534
ENSG00000106100.10	3	2533
ENSG00000115207.13	3	2532
ENSG00000249889.1	3	2531
ENSG00000132612.15	3	2530
ENSG00000154553.13	3	2529
ENSG00000234678.1	3	2528
ENSG00000151882.11	3	2527
ENSG00000169122.11	3	2526
ENSG00000128000.15	3	2525
ENSG00000256045.2	3	2524
ENSG00000132000.11	3	2523
ENSG00000089327.14	3	2522
ENSG00000101199.12	3	2521
ENSG00000237649.7	3	2520
ENSG00000135249.7	3	2519
ENSG00000164327.12	3	2518
ENSG00000136521.12	3	2517
ENSG00000165115.14	3	2516
ENSG00000164008.14	3	2515
ENSG00000223553.6	3	2514
ENSG00000147010.17	3	2513
ENSG00000259351.1	3	2512
ENSG00000244513.6	3	2511
ENSG00000109906.13	3	2510
ENSG00000150995.18	3	2509
ENSG00000168092.13	3	2508
ENSG00000122435.9	3	2507
ENSG00000145782.12	3	2506
ENSG00000159788.18	3	2505
ENSG00000110697.12	3	2504
ENSG00000235448.1	3	2503
ENSG00000183298.5	3	2502
ENSG00000184441.4	3	2501
ENSG00000160593.17	3	2500
ENSG00000131061.13	3	2499
ENSG00000185669.5	3	2498
ENSG00000162669.15	3	2497
ENSG00000260259.1	3	2496
ENSG00000100014.19	3	2495
ENSG00000278982.1	3	2494
ENSG00000171729.13	3	2493
ENSG00000196456.10	3	2492
ENSG00000213753.10	3	2491
ENSG00000131944.9	3	2490
ENSG00000189060.5	3	2489
ENSG00000007168.12	3	2488
ENSG00000188033.9	3	2487
ENSG00000259914.1	3	2486
ENSG00000135773.12	3	2485
ENSG00000112659.13	3	2484
ENSG00000230438.6	3	2483
ENSG00000196345.12	3	2482
ENSG00000234571.1	3	2481
ENSG00000233013.8	3	2480
ENSG00000156574.9	3	2479
ENSG00000006634.7	3	2478
ENSG00000243302.3	3	2477
ENSG00000167363.13	3	2476
ENSG00000182944.17	3	2475
ENSG00000122548.5	3	2474
ENSG00000234781.2	3	2473
ENSG00000145431.10	3	2472
ENSG00000283183.1	3	2471
ENSG00000135045.6	3	2470
ENSG00000278492.1	3	2469
ENSG00000169313.9	3	2468
ENSG00000183508.4	3	2467
ENSG00000232613.6	3	2466
ENSG00000251460.1	3	2465
ENSG00000137936.16	3	2464
ENSG00000176731.11	3	2463
ENSG00000257139.1	3	2462
ENSG00000153234.13	3	2461
ENSG00000280128.1	3	2460
ENSG00000272370.1	3	2459
ENSG00000136531.14	3	2458
ENSG00000143546.9	3	2457
ENSG00000223935.1	3	2456
ENSG00000217702.2	3	2455
ENSG00000178498.15	3	2454
ENSG00000114473.13	3	2453
ENSG00000207297.1	3	2452
ENSG00000133247.13	3	2451
ENSG00000163807.5	3	2450
ENSG00000222011.8	3	2449
ENSG00000116260.16	3	2448
ENSG00000239873.2	3	2447
ENSG00000264569.1	3	2446
ENSG00000123416.15	3	2445
ENSG00000122674.11	3	2444
ENSG00000186577.12	3	2443
ENSG00000229029.2	3	2442
ENSG00000127220.5	3	2441
ENSG00000152822.13	3	2440
ENSG00000196597.11	3	2439
ENSG00000215441.3	3	2438
ENSG00000116138.12	3	2437
ENSG00000244675.2	3	2436
ENSG00000159596.6	3	2435
ENSG00000186654.20	3	2434
ENSG00000083838.15	3	2433
ENSG00000249604.1	3	2432
ENSG00000184005.10	3	2431
ENSG00000171475.13	3	2430
ENSG00000134153.9	3	2429
ENSG00000225339.3	3	2428
ENSG00000280071.3	3	2427
ENSG00000277351.1	3	2426
ENSG00000198797.6	3	2425
ENSG00000151065.13	3	2424
ENSG00000143147.14	3	2423
ENSG00000278518.1	3	2422
ENSG00000173376.13	3	2421
ENSG00000116690.12	3	2420
ENSG00000073282.12	3	2419
ENSG00000129911.8	3	2418
ENSG00000272822.1	3	2417
ENSG00000241468.7	3	2416
ENSG00000187589.8	3	2415
ENSG00000013392.7	3	2414
ENSG00000159176.13	3	2413
ENSG00000256771.2	3	2412
ENSG00000265298.1	3	2411
ENSG00000138078.15	3	2410
ENSG00000051128.18	3	2409
ENSG00000138696.10	3	2408
ENSG00000251666.1	3	2407
ENSG00000213930.11	3	2406
ENSG00000233757.6	3	2405
ENSG00000176381.5	3	2404
ENSG00000183908.5	3	2403
ENSG00000032444.15	3	2402
ENSG00000175984.14	3	2401
ENSG00000167842.15	3	2400
ENSG00000245937.7	3	2399
ENSG00000273375.1	3	2398
ENSG00000136143.14	3	2397
ENSG00000184608.8	3	2396
ENSG00000141298.17	3	2395
ENSG00000165280.15	3	2394
ENSG00000149294.16	3	2393
ENSG00000075420.12	3	2392
ENSG00000105171.9	3	2391
ENSG00000027869.11	3	2390
ENSG00000183150.7	3	2389
ENSG00000256824.1	3	2388
ENSG00000281881.1	3	2387
ENSG00000224431.1	3	2386
ENSG00000255224.1	3	2385
ENSG00000183807.7	3	2384
ENSG00000138385.15	3	2383
ENSG00000267054.1	3	2382
ENSG00000237451.3	3	2381
ENSG00000272449.1	3	2380
ENSG00000176182.5	3	2379
ENSG00000130830.14	3	2378
ENSG00000248429.5	3	2377
ENSG00000118640.10	3	2376
ENSG00000048544.5	3	2375
ENSG00000253854.1	3	2374
ENSG00000133561.15	3	2373
ENSG00000211451.11	3	2372
ENSG00000115155.16	3	2371
ENSG00000089693.10	3	2370
ENSG00000148248.13	3	2369
ENSG00000085788.13	3	2368
ENSG00000145632.14	3	2367
ENSG00000236184.1	3	2366
ENSG00000272529.1	3	2365
ENSG00000105808.17	3	2364
ENSG00000055130.15	3	2363
ENSG00000151422.12	3	2362
ENSG00000249568.1	3	2361
ENSG00000230804.2	3	2360
ENSG00000266017.1	3	2359
ENSG00000204574.12	3	2358
ENSG00000279058.1	3	2357
ENSG00000166126.10	3	2356
ENSG00000142920.16	3	2355
ENSG00000142396.10	3	2354
ENSG00000020181.17	3	2353
ENSG00000147604.13	3	2352
ENSG00000250007.6	3	2351
ENSG00000048545.13	3	2350
ENSG00000260032.1	3	2349
ENSG00000269609.5	3	2348
ENSG00000188242.4	3	2347
ENSG00000268912.1	3	2346
ENSG00000119638.12	3	2345
ENSG00000174007.7	3	2344
ENSG00000186603.5	3	2343
ENSG00000079332.14	3	2342
ENSG00000101447.13	3	2341
ENSG00000231754.2	3	2340
ENSG00000279522.1	3	2339
ENSG00000113456.18	3	2338
ENSG00000143753.12	3	2337
ENSG00000188566.12	3	2336
ENSG00000233820.2	3	2335
ENSG00000117640.17	3	2334
ENSG00000219201.4	3	2333
ENSG00000180233.10	3	2332
ENSG00000159251.6	3	2331
ENSG00000234585.6	3	2330
ENSG00000163947.11	3	2329
ENSG00000172671.19	3	2328
ENSG00000213846.5	3	2327
ENSG00000233426.3	3	2326
ENSG00000064199.6	3	2325
ENSG00000100099.20	3	2324
ENSG00000108733.9	3	2323
ENSG00000236423.5	3	2322
ENSG00000130023.15	3	2321
ENSG00000182552.14	3	2320
ENSG00000131188.11	3	2319
ENSG00000105701.15	3	2318
ENSG00000228395.1	3	2317
ENSG00000203999.8	3	2316
ENSG00000280208.1	3	2315
ENSG00000271265.1	3	2314
ENSG00000255837.1	3	2313
ENSG00000277511.1	3	2312
ENSG00000280650.1	3	2311
ENSG00000167740.9	3	2310
ENSG00000261051.1	3	2309
ENSG00000110066.14	3	2308
ENSG00000109814.11	3	2307
ENSG00000077935.16	3	2306
ENSG00000174173.6	3	2305
ENSG00000254893.5	3	2304
ENSG00000124749.16	3	2303
ENSG00000120149.8	3	2302
ENSG00000052749.13	3	2301
ENSG00000162419.12	3	2300
ENSG00000188064.9	3	2299
ENSG00000250794.2	3	2298
ENSG00000215375.6	3	2297
ENSG00000215630.6	3	2296
ENSG00000213347.10	3	2295
ENSG00000230646.1	3	2294
ENSG00000270761.1	3	2293
ENSG00000276386.1	3	2292
ENSG00000092820.17	3	2291
ENSG00000128604.18	3	2290
ENSG00000235162.8	3	2289
ENSG00000074319.12	3	2288
ENSG00000169093.15_PAR_Y	3	2287
ENSG00000173409.13	3	2286
ENSG00000204305.13	3	2285
ENSG00000156709.13	3	2284
ENSG00000168263.8	3	2283
ENSG00000164879.6	3	2282
ENSG00000179270.6	3	2281
ENSG00000189056.13	3	2280
ENSG00000102393.9	3	2279
ENSG00000279649.1	3	2278
ENSG00000247627.2	3	2277
ENSG00000196549.10	3	2276
ENSG00000168062.9	3	2275
ENSG00000164068.15	3	2274
ENSG00000035687.9	3	2273
ENSG00000224310.1	3	2272
ENSG00000203914.4	3	2271
ENSG00000135205.14	3	2270
ENSG00000186940.6	3	2269
ENSG00000164305.18	3	2268
ENSG00000004779.9	3	2267
ENSG00000138399.17	3	2266
ENSG00000225484.6	3	2265
ENSG00000234492.4	3	2264
ENSG00000185453.12	3	2263
ENSG00000101473.16	3	2262
ENSG00000105989.8	3	2261
ENSG00000164099.3	3	2260
ENSG00000169306.9	3	2259
ENSG00000113460.12	3	2258
ENSG00000256596.1	3	2257
ENSG00000153904.18	3	2256
ENSG00000170291.14	3	2255
ENSG00000148468.16	3	2254
ENSG00000246982.6	3	2253
ENSG00000249142.1	3	2252
ENSG00000115085.13	3	2251
ENSG00000198515.13	3	2250
ENSG00000166455.13	3	2249
ENSG00000182580.2	3	2248
ENSG00000237301.1	3	2247
ENSG00000171302.16	3	2246
ENSG00000198680.4	3	2245
ENSG00000103363.14	3	2244
ENSG00000013725.14	3	2243
ENSG00000271855.1	3	2242
ENSG00000231536.1	3	2241
ENSG00000204472.12	3	2240
ENSG00000197380.10	3	2239
ENSG00000188859.6	3	2238
ENSG00000170325.14	3	2237
ENSG00000148019.12	3	2236
ENSG00000198829.6	3	2235
ENSG00000145860.11	3	2234
ENSG00000234709.2	3	2233
ENSG00000152952.11	3	2232
ENSG00000148225.15	3	2231
ENSG00000180354.15	3	2230
ENSG00000166889.13	3	2229
ENSG00000067334.13	3	2228
ENSG00000235084.3	3	2227
ENSG00000142669.14	3	2226
ENSG00000229388.1	3	2225
ENSG00000160392.13	3	2224
ENSG00000165023.6	3	2223
ENSG00000254406.1	3	2222
ENSG00000261221.3	3	2221
ENSG00000178502.5	3	2220
ENSG00000131379.9	3	2219
ENSG00000269293.2	3	2218
ENSG00000108813.10	3	2217
ENSG00000165633.12	3	2216
ENSG00000038358.14	3	2215
ENSG00000179915.22	3	2214
ENSG00000132681.16	3	2213
ENSG00000168785.7	3	2212
ENSG00000232412.1	3	2211
ENSG00000129244.8	3	2210
ENSG00000225648.5	3	2209
ENSG00000168010.10	3	2208
ENSG00000185090.14	3	2207
ENSG00000278971.1	3	2206
ENSG00000120594.16	3	2205
ENSG00000138756.17	3	2204
ENSG00000166736.11	3	2203
ENSG00000115350.11	3	2202
ENSG00000275765.5	3	2201
ENSG00000116016.13	3	2200
ENSG00000229828.2	3	2199
ENSG00000197933.12	3	2198
ENSG00000198042.10	3	2197
ENSG00000165821.11	3	2196
ENSG00000120784.15	3	2195
ENSG00000139289.13	3	2194
ENSG00000153339.13	3	2193
ENSG00000086065.13	3	2192
ENSG00000241975.1	3	2191
ENSG00000130803.14	3	2190
ENSG00000005020.12	3	2189
ENSG00000136868.10	3	2188
ENSG00000145526.11	3	2187
ENSG00000213066.11	3	2186
ENSG00000178568.14	3	2185
ENSG00000203780.10	3	2184
ENSG00000006652.13	3	2183
ENSG00000111641.11	3	2182
ENSG00000265579.1	3	2181
ENSG00000169951.9	3	2180
ENSG00000206549.12	3	2179
ENSG00000197901.11	3	2178
ENSG00000075539.13	3	2177
ENSG00000249572.1	3	2176
ENSG00000053438.8	3	2175
ENSG00000226191.3	3	2174
ENSG00000231043.3	3	2173
ENSG00000185345.18	3	2172
ENSG00000179363.6	3	2171
ENSG00000136169.16	3	2170
ENSG00000251615.3	3	2169
ENSG00000213080.3	3	2168
ENSG00000160957.12	3	2167
ENSG00000172732.11	3	2166
ENSG00000115137.11	3	2165
ENSG00000136932.13	3	2164
ENSG00000112144.15	3	2163
ENSG00000251349.3	3	2162
ENSG00000197937.12	3	2161
ENSG00000006704.10	3	2160
ENSG00000145592.13	3	2159
ENSG00000229807.10	3	2158
ENSG00000262096.2	3	2157
ENSG00000147475.14	3	2156
ENSG00000077150.18	3	2155
ENSG00000177551.5	3	2154
ENSG00000081189.14	3	2153
ENSG00000213619.9	3	2152
ENSG00000071994.10	3	2151
ENSG00000130706.12	3	2150
ENSG00000153029.14	3	2149
ENSG00000282386.1	3	2148
ENSG00000234224.2	3	2147
ENSG00000131508.15	3	2146
ENSG00000143514.16	3	2145
ENSG00000154027.18	3	2144
ENSG00000156510.12	3	2143
ENSG00000237410.1	3	2142
ENSG00000155115.6	3	2141
ENSG00000125872.7	3	2140
ENSG00000155542.11	3	2139
ENSG00000101082.13	3	2138
ENSG00000197275.13	3	2137
ENSG00000235974.1	3	2136
ENSG00000237438.7	3	2135
ENSG00000248554.1	3	2134
ENSG00000135297.15	3	2133
ENSG00000137100.15	3	2132
ENSG00000236682.1	3	2131
ENSG00000059573.8	3	2130
ENSG00000169551.12	3	2129
ENSG00000237842.2	3	2128
ENSG00000204394.12	3	2127
ENSG00000164758.7	3	2126
ENSG00000279170.1	3	2125
ENSG00000200534.1	3	2124
ENSG00000280670.2	3	2123
ENSG00000148400.9	3	2122
ENSG00000226149.5	3	2121
ENSG00000134545.13	3	2120
ENSG00000155275.18	3	2119
ENSG00000166260.10	3	2118
ENSG00000092850.11	3	2117
ENSG00000239665.8	3	2116
ENSG00000250900.6	3	2115
ENSG00000233067.2	3	2114
ENSG00000115904.12	3	2113
ENSG00000268896.1	3	2112
ENSG00000144134.18	3	2111
ENSG00000227008.2	3	2110
ENSG00000168495.12	3	2109
ENSG00000116717.11	3	2108
ENSG00000179909.15	3	2107
ENSG00000227632.2	3	2106
ENSG00000196924.14	3	2105
ENSG00000203327.2	3	2104
ENSG00000162851.7	3	2103
ENSG00000137193.13	3	2102
ENSG00000182326.14	3	2101
ENSG00000143870.12	3	2100
ENSG00000175356.12	3	2099
ENSG00000231028.8	3	2098
ENSG00000276538.1	3	2097
ENSG00000142494.13	3	2096
ENSG00000172663.8	3	2095
ENSG00000279200.1	3	2094
ENSG00000081277.12	3	2093
ENSG00000270948.1	3	2092
ENSG00000162522.10	3	2091
ENSG00000205571.12	3	2090
ENSG00000227615.1	3	2089
ENSG00000168000.14	3	2088
ENSG00000188487.11	3	2087
ENSG00000057663.13	3	2086
ENSG00000143858.11	3	2085
ENSG00000166922.8	3	2084
ENSG00000105176.17	3	2083
ENSG00000147485.12	3	2082
ENSG00000111752.10	3	2081
ENSG00000226277.1	3	2080
ENSG00000253477.5	3	2079
ENSG00000214659.4	3	2078
ENSG00000273391.1	3	2077
ENSG00000160408.14	3	2076
ENSG00000254746.5	3	2075
ENSG00000238290.1	3	2074
ENSG00000279668.2	3	2073
ENSG00000013588.6	3	2072
ENSG00000146007.10	3	2071
ENSG00000198417.6	3	2070
ENSG00000165887.11	3	2069
ENSG00000116752.5	3	2068
ENSG00000233276.3	3	2067
ENSG00000125675.17	3	2066
ENSG00000099866.14	3	2065
ENSG00000184925.11	3	2064
ENSG00000243431.1	3	2063
ENSG00000251664.3	3	2062
ENSG00000107165.12	3	2061
ENSG00000169679.14	3	2060
ENSG00000181274.6	3	2059
ENSG00000141040.14	3	2058
ENSG00000173171.14	3	2057
ENSG00000164574.15	3	2056
ENSG00000071794.15	3	2055
ENSG00000179284.5	3	2054
ENSG00000011451.17	3	2053
ENSG00000214837.8	3	2052
ENSG00000269556.7	3	2051
ENSG00000241135.5	3	2050
ENSG00000115165.9	3	2049
ENSG00000279320.1	3	2048
ENSG00000132510.10	3	2047
ENSG00000279673.1	3	2046
ENSG00000138443.15	3	2045
ENSG00000165512.4	3	2044
ENSG00000145425.9	3	2043
ENSG00000116985.11	3	2042
ENSG00000274487.1	3	2041
ENSG00000156802.12	3	2040
ENSG00000115970.18	3	2039
ENSG00000118873.15	3	2038
ENSG00000253671.1	3	2037
ENSG00000153930.11	3	2036
ENSG00000085563.14	3	2035
ENSG00000126705.13	3	2034
ENSG00000248738.6	3	2033
ENSG00000132507.17	3	2032
ENSG00000118971.7	3	2031
ENSG00000236308.1	3	2030
ENSG00000037749.11	3	2029
ENSG00000230417.11	3	2028
ENSG00000132825.6	3	2027
ENSG00000120235.4	3	2026
ENSG00000137142.4	3	2025
ENSG00000175193.12	3	2024
ENSG00000267586.6	3	2023
ENSG00000096384.19	3	2022
ENSG00000158711.13	3	2021
ENSG00000158292.6	3	2020
ENSG00000112697.15	3	2019
ENSG00000168079.16	3	2018
ENSG00000180992.6	3	2017
ENSG00000235387.2	3	2016
ENSG00000200090.1	3	2015
ENSG00000238227.7	3	2014
ENSG00000270006.2	3	2013
ENSG00000147571.4	3	2012
ENSG00000087095.12	3	2011
ENSG00000168887.10	3	2010
ENSG00000095261.13	3	2009
ENSG00000279700.1	3	2008
ENSG00000196218.12	3	2007
ENSG00000225544.1	3	2006
ENSG00000272853.1	3	2005
ENSG00000170734.11	3	2004
ENSG00000277829.1	3	2003
ENSG00000247193.2	3	2002
ENSG00000038382.17	3	2001
ENSG00000111647.12	3	2000
ENSG00000231768.1	3	1999
ENSG00000048540.14	3	1998
ENSG00000100181.22	3	1997
ENSG00000146285.13	3	1996
ENSG00000279968.1	3	1995
ENSG00000161011.19	3	1994
ENSG00000129250.11	3	1993
ENSG00000254604.1	3	1992
ENSG00000134996.11	3	1991
ENSG00000251402.3	3	1990
ENSG00000257735.1	3	1989
ENSG00000182899.14	3	1988
ENSG00000155897.9	3	1987
ENSG00000135315.11	3	1986
ENSG00000144891.17	3	1985
ENSG00000187889.12	3	1984
ENSG00000092621.11	3	1983
ENSG00000095574.11	3	1982
ENSG00000236498.1	3	1981
ENSG00000130294.14	3	1980
ENSG00000220848.4	3	1979
ENSG00000166707.10	3	1978
ENSG00000146426.17	3	1977
ENSG00000281195.1	3	1976
ENSG00000116701.14	3	1975
ENSG00000130244.12	3	1974
ENSG00000198569.9	3	1973
ENSG00000204055.4	3	1972
ENSG00000171813.13	3	1971
ENSG00000247679.2	3	1970
ENSG00000164023.14	3	1969
ENSG00000127252.5	3	1968
ENSG00000175730.8	3	1967
ENSG00000066583.11	3	1966
ENSG00000227855.3	3	1965
ENSG00000071655.17	3	1964
ENSG00000197410.12	3	1963
ENSG00000228109.1	3	1962
ENSG00000223959.8	3	1961
ENSG00000141574.7	3	1960
ENSG00000196436.8	3	1959
ENSG00000198856.12	3	1958
ENSG00000137075.17	3	1957
ENSG00000123992.18	3	1956
ENSG00000177721.4	3	1955
ENSG00000143164.15	3	1954
ENSG00000039139.9	3	1953
ENSG00000279048.1	3	1952
ENSG00000196196.2	3	1951
ENSG00000106772.17	3	1950
ENSG00000234465.10	3	1949
ENSG00000136810.12	3	1948
ENSG00000232311.1	3	1947
ENSG00000279587.1	3	1946
ENSG00000143641.9	3	1945
ENSG00000246214.1	3	1944
ENSG00000081721.11	3	1943
ENSG00000234690.6	3	1942
ENSG00000271833.1	3	1941
ENSG00000171045.14	3	1940
ENSG00000234171.2	3	1939
ENSG00000145920.14	3	1938
ENSG00000182512.4	3	1937
ENSG00000160963.13	3	1936
ENSG00000233913.7	3	1935
ENSG00000133818.13	3	1934
ENSG00000280378.1	3	1933
ENSG00000182257.6	3	1932
ENSG00000101182.14	3	1931
ENSG00000279306.1	3	1930
ENSG00000135631.16	3	1929
ENSG00000197989.13	3	1928
ENSG00000143149.12	3	1927
ENSG00000115902.10	3	1926
ENSG00000264964.1	3	1925
ENSG00000205838.12	3	1924
ENSG00000273492.5	3	1923
ENSG00000101438.3	3	1922
ENSG00000138639.17	3	1921
ENSG00000102226.9	3	1920
ENSG00000133835.14	3	1919
ENSG00000007866.18	3	1918
ENSG00000247416.2	3	1917
ENSG00000283380.1	3	1916
ENSG00000259205.2	3	1915
ENSG00000101017.13	3	1914
ENSG00000249755.2	3	1913
ENSG00000004399.12	3	1912
ENSG00000142082.14	3	1911
ENSG00000204628.11	3	1910
ENSG00000259946.1	3	1909
ENSG00000162616.8	3	1908
ENSG00000198670.11	3	1907
ENSG00000196363.9	3	1906
ENSG00000242628.5	3	1905
ENSG00000220937.3	3	1904
ENSG00000131069.19	3	1903
ENSG00000161714.11	3	1902
ENSG00000106714.17	3	1901
ENSG00000250846.6	3	1900
ENSG00000198225.5	3	1899
ENSG00000105717.13	3	1898
ENSG00000179240.9	3	1897
ENSG00000256271.1	3	1896
ENSG00000170634.12	3	1895
ENSG00000272138.1	3	1894
ENSG00000096996.15	3	1893
ENSG00000137203.10	3	1892
ENSG00000198763.3	3	1891
ENSG00000173113.6	3	1890
ENSG00000146221.9	3	1889
ENSG00000111652.9	3	1888
ENSG00000229770.1	3	1887
ENSG00000228127.2	3	1886
ENSG00000245468.3	3	1885
ENSG00000220842.6	3	1884
ENSG00000266101.1	3	1883
ENSG00000203965.12	3	1882
ENSG00000152102.17	3	1881
ENSG00000185053.13	3	1880
ENSG00000167996.15	3	1879
ENSG00000269194.1	3	1878
ENSG00000151611.13	3	1877
ENSG00000196476.11	3	1876
ENSG00000203697.11	3	1875
ENSG00000227218.7	3	1874
ENSG00000010379.15	3	1873
ENSG00000226155.1	3	1872
ENSG00000270808.1	3	1871
ENSG00000164989.15	3	1870
ENSG00000198858.9	3	1869
ENSG00000119203.13	3	1868
ENSG00000181472.4	3	1867
ENSG00000078804.12	3	1866
ENSG00000187922.13	3	1865
ENSG00000150455.13	3	1864
ENSG00000127989.13	3	1863
ENSG00000005249.12	3	1862
ENSG00000138069.16	3	1861
ENSG00000133059.16	3	1860
ENSG00000279536.1	3	1859
ENSG00000237641.1	3	1858
ENSG00000025800.13	3	1857
ENSG00000156097.12	3	1856
ENSG00000172292.14	3	1855
ENSG00000155876.5	3	1854
ENSG00000103496.14	3	1853
ENSG00000185760.15	3	1852
ENSG00000212864.3	3	1851
ENSG00000164576.11	3	1850
ENSG00000088340.15	3	1849
ENSG00000100196.10	3	1848
ENSG00000122483.17	3	1847
ENSG00000207697.1	3	1846
ENSG00000105723.11	3	1845
ENSG00000138172.10	3	1844
ENSG00000207524.1	3	1843
ENSG00000272405.1	3	1842
ENSG00000224975.1	3	1841
ENSG00000226415.1	3	1840
ENSG00000078579.8	3	1839
ENSG00000257585.1	3	1838
ENSG00000182568.16	3	1837
ENSG00000115194.10	3	1836
ENSG00000128789.20	3	1835
ENSG00000251600.5	3	1834
ENSG00000215374.5	3	1833
ENSG00000254507.2	3	1832
ENSG00000125814.17	3	1831
ENSG00000283071.1	3	1830
ENSG00000143344.15	3	1829
ENSG00000142409.5	3	1828
ENSG00000048405.9	3	1827
ENSG00000182993.3	3	1826
ENSG00000099956.18	3	1825
ENSG00000168453.14	3	1824
ENSG00000132837.14	3	1823
ENSG00000173040.12	3	1822
ENSG00000273108.1	3	1821
ENSG00000277972.1	3	1820
ENSG00000197329.11	3	1819
ENSG00000234231.3	3	1818
ENSG00000162755.13	3	1817
ENSG00000136603.13	3	1816
ENSG00000166741.7	3	1815
ENSG00000243667.6	3	1814
ENSG00000235376.5	3	1813
ENSG00000251596.1	3	1812
ENSG00000176473.13	3	1811
ENSG00000135829.16	3	1810
ENSG00000272288.5	3	1809
ENSG00000145191.12	3	1808
ENSG00000174327.6	3	1807
ENSG00000268707.1	3	1806
ENSG00000171823.6	3	1805
ENSG00000231852.6	3	1804
ENSG00000181826.9	3	1803
ENSG00000175130.6	3	1802
ENSG00000124659.6	3	1801
ENSG00000229222.1	3	1800
ENSG00000232640.1	3	1799
ENSG00000175787.16	3	1798
ENSG00000125812.15	3	1797
ENSG00000172123.12	3	1796
ENSG00000067208.14	3	1795
ENSG00000272540.1	3	1794
ENSG00000263826.1	3	1793
ENSG00000156869.12	3	1792
ENSG00000280388.1	3	1791
ENSG00000122641.10	3	1790
ENSG00000157259.6	3	1789
ENSG00000277310.1	3	1788
ENSG00000110375.2	3	1787
ENSG00000131591.17	3	1786
ENSG00000005889.15	3	1785
ENSG00000280160.1	3	1784
ENSG00000160218.12	3	1783
ENSG00000273559.4	3	1782
ENSG00000108691.9	3	1781
ENSG00000066739.11	3	1780
ENSG00000230295.1	3	1779
ENSG00000164675.10	3	1778
ENSG00000137070.17	3	1777
ENSG00000241935.8	3	1776
ENSG00000116141.15	3	1775
ENSG00000116962.14	3	1774
ENSG00000145861.7	3	1773
ENSG00000241258.6	3	1772
ENSG00000110756.17	3	1771
ENSG00000279794.1	3	1770
ENSG00000167522.14	3	1769
ENSG00000198730.7	3	1768
ENSG00000231007.5	3	1767
ENSG00000165185.14	3	1766
ENSG00000232931.5	3	1765
ENSG00000198752.10	3	1764
ENSG00000165731.17	3	1763
ENSG00000254319.5	3	1762
ENSG00000104731.13	3	1761
ENSG00000196975.15	3	1760
ENSG00000164089.8	3	1759
ENSG00000225778.5	3	1758
ENSG00000158258.16	3	1757
ENSG00000259807.1	3	1756
ENSG00000118298.10	3	1755
ENSG00000230979.3	3	1754
ENSG00000106638.15	3	1753
ENSG00000267388.1	3	1752
ENSG00000254122.2	3	1751
ENSG00000148384.12	3	1750
ENSG00000246763.6	3	1749
ENSG00000083814.13	3	1748
ENSG00000151694.12	3	1747
ENSG00000233170.4	3	1746
ENSG00000204092.2	3	1745
ENSG00000152684.10	3	1744
ENSG00000170852.10	3	1743
ENSG00000276649.1	3	1742
ENSG00000111224.13	3	1741
ENSG00000253161.5	3	1740
ENSG00000182247.9	3	1739
ENSG00000160999.10	3	1738
ENSG00000178623.11	3	1737
ENSG00000231993.1	3	1736
ENSG00000145194.17	3	1735
ENSG00000272663.1	3	1734
ENSG00000254896.1	3	1733
ENSG00000271849.1	3	1732
ENSG00000266651.1	3	1731
ENSG00000131236.16	3	1730
ENSG00000084444.13	3	1729
ENSG00000113269.13	3	1728
ENSG00000044446.11	3	1727
ENSG00000278254.4	3	1726
ENSG00000100591.7	3	1725
ENSG00000235568.6	3	1724
ENSG00000278068.1	3	1723
ENSG00000179088.14	3	1722
ENSG00000233542.1	3	1721
ENSG00000231429.2	3	1720
ENSG00000198863.7	3	1719
ENSG00000147872.9	3	1718
ENSG00000156675.15	3	1717
ENSG00000148180.18	3	1716
ENSG00000074964.16	3	1715
ENSG00000177238.13	3	1714
ENSG00000176490.4	3	1713
ENSG00000196305.17	3	1712
ENSG00000214558.4	3	1711
ENSG00000060069.16	3	1710
ENSG00000249859.8	3	1709
ENSG00000142449.12	3	1708
ENSG00000246705.4	3	1707
ENSG00000189334.8	3	1706
ENSG00000130005.11	3	1705
ENSG00000279484.1	3	1704
ENSG00000263011.1	3	1703
ENSG00000152382.5	3	1702
ENSG00000159884.11	3	1701
ENSG00000138190.16	3	1700
ENSG00000107518.16	3	1699
ENSG00000227455.2	3	1698
ENSG00000142615.7	3	1697
ENSG00000268307.1	3	1696
ENSG00000228828.1	3	1695
ENSG00000129824.15	3	1694
ENSG00000146242.8	3	1693
ENSG00000142856.16	3	1692
ENSG00000135317.12	3	1691
ENSG00000067829.18	3	1690
ENSG00000071909.18	3	1689
ENSG00000104760.16	3	1688
ENSG00000143155.12	3	1687
ENSG00000090924.14	3	1686
ENSG00000155329.11	3	1685
ENSG00000124818.14	3	1684
ENSG00000125997.5	3	1683
ENSG00000278561.1	3	1682
ENSG00000233295.3	3	1681
ENSG00000213139.7	3	1680
ENSG00000100095.18	3	1679
ENSG00000128534.7	3	1678
ENSG00000240230.5	3	1677
ENSG00000164038.14	3	1676
ENSG00000119318.12	3	1675
ENSG00000276007.1	3	1674
ENSG00000278845.4	3	1673
ENSG00000223750.1	3	1672
ENSG00000108958.4	3	1671
ENSG00000161180.10	3	1670
ENSG00000256481.1	3	1669
ENSG00000136824.18	3	1668
ENSG00000250982.2	3	1667
ENSG00000068097.14	3	1666
ENSG00000204936.9	3	1665
ENSG00000261643.1	3	1664
ENSG00000106993.11	3	1663
ENSG00000270890.1	3	1662
ENSG00000100744.14	3	1661
ENSG00000147257.13	3	1660
ENSG00000204822.6	3	1659
ENSG00000145375.7	3	1658
ENSG00000157557.11	3	1657
ENSG00000060749.14	3	1656
ENSG00000069020.18	3	1655
ENSG00000163155.11	3	1654
ENSG00000089177.18	3	1653
ENSG00000166004.14	3	1652
ENSG00000204882.3	3	1651
ENSG00000135698.9	3	1650
ENSG00000106052.13	3	1649
ENSG00000124635.8	3	1648
ENSG00000167653.4	3	1647
ENSG00000268027.5	3	1646
ENSG00000146856.14	3	1645
ENSG00000173456.4	3	1644
ENSG00000115109.13	3	1643
ENSG00000250222.1	3	1642
ENSG00000203756.7	3	1641
ENSG00000238103.4	3	1640
ENSG00000163661.3	3	1639
ENSG00000151090.17	3	1638
ENSG00000234336.6	3	1637
ENSG00000269549.2	3	1636
ENSG00000175906.4	3	1635
ENSG00000136247.14	3	1634
ENSG00000120896.13	3	1633
ENSG00000204410.14	3	1632
ENSG00000122644.12	3	1631
ENSG00000272070.1	3	1630
ENSG00000183605.16	3	1629
ENSG00000234771.3	3	1628
ENSG00000126456.15	3	1627
ENSG00000178913.7	3	1626
ENSG00000224525.2	3	1625
ENSG00000155636.14	3	1624
ENSG00000067704.9	3	1623
ENSG00000091127.13	3	1622
ENSG00000268938.2	3	1621
ENSG00000101342.9	3	1620
ENSG00000115307.16	3	1619
ENSG00000111886.10	3	1618
ENSG00000167258.13	3	1617
ENSG00000197993.7	3	1616
ENSG00000204659.4	3	1615
ENSG00000183077.15	3	1614
ENSG00000198912.10	3	1613
ENSG00000113319.11	3	1612
ENSG00000101327.8	3	1611
ENSG00000226029.1	3	1610
ENSG00000120458.10	3	1609
ENSG00000100170.9	3	1608
ENSG00000261617.1	3	1607
ENSG00000237950.1	3	1606
ENSG00000161381.13	3	1605
ENSG00000132275.10	3	1604
ENSG00000196937.10	3	1603
ENSG00000204323.5	3	1602
ENSG00000111266.8	3	1601
ENSG00000196378.11	3	1600
ENSG00000163162.8	3	1599
ENSG00000269821.1	3	1598
ENSG00000140471.16	3	1597
ENSG00000265148.5	3	1596
ENSG00000160951.3	3	1595
ENSG00000186174.12	3	1594
ENSG00000222460.1	3	1593
ENSG00000164488.11	3	1592
ENSG00000234118.1	3	1591
ENSG00000064652.10	3	1590
ENSG00000171793.13	3	1589
ENSG00000123411.14	3	1588
ENSG00000187323.11	3	1587
ENSG00000253554.5	3	1586
ENSG00000086061.15	3	1585
ENSG00000130711.3	3	1584
ENSG00000198668.10	3	1583
ENSG00000182013.17	3	1582
ENSG00000203685.9	3	1581
ENSG00000025796.13	3	1580
ENSG00000118200.14	3	1579
ENSG00000141665.11	3	1578
ENSG00000027644.4	3	1577
ENSG00000224318.5	3	1576
ENSG00000214562.14	3	1575
ENSG00000186198.3	3	1574
ENSG00000197256.10	3	1573
ENSG00000136213.9	3	1572
ENSG00000100341.11	3	1571
ENSG00000178947.8	3	1570
ENSG00000108671.9	3	1569
ENSG00000165121.11	3	1568
ENSG00000263766.5	3	1567
ENSG00000172000.7	3	1566
ENSG00000239445.5	3	1565
ENSG00000172568.4	3	1564
ENSG00000127957.16	3	1563
ENSG00000137628.16	3	1562
ENSG00000273173.5	3	1561
ENSG00000270885.1	3	1560
ENSG00000280649.1	3	1559
ENSG00000118785.13	3	1558
ENSG00000269313.5	3	1557
ENSG00000271646.1	3	1556
ENSG00000159723.4	3	1555
ENSG00000272525.1	3	1554
ENSG00000261693.1	3	1553
ENSG00000198198.14	3	1552
ENSG00000133460.19	3	1551
ENSG00000091527.15	3	1550
ENSG00000270164.1	3	1549
ENSG00000147432.6	3	1548
ENSG00000214655.10	3	1547
ENSG00000117859.18	3	1546
ENSG00000281571.1	3	1545
ENSG00000143119.12	3	1544
ENSG00000118137.9	3	1543
ENSG00000058091.16	3	1542
ENSG00000075945.12	3	1541
ENSG00000160293.16	3	1540
ENSG00000224046.1	3	1539
ENSG00000118965.14	3	1538
ENSG00000121766.15	3	1537
ENSG00000154114.12	3	1536
ENSG00000233846.2	3	1535
ENSG00000175318.11	3	1534
ENSG00000254827.5	3	1533
ENSG00000260698.1	3	1532
ENSG00000046889.18	3	1531
ENSG00000127947.15	3	1530
ENSG00000170089.15	3	1529
ENSG00000107731.12	3	1528
ENSG00000118246.13	3	1527
ENSG00000237476.1	3	1526
ENSG00000266208.1	3	1525
ENSG00000105880.4	3	1524
ENSG00000272419.5	3	1523
ENSG00000141433.12	3	1522
ENSG00000251429.1	3	1521
ENSG00000161911.11	3	1520
ENSG00000163482.11	3	1519
ENSG00000164946.19	3	1518
ENSG00000114026.21	3	1517
ENSG00000233626.2	3	1516
ENSG00000253251.2	3	1515
ENSG00000281205.1	3	1514
ENSG00000223356.1	3	1513
ENSG00000234284.6	3	1512
ENSG00000132424.14	3	1511
ENSG00000119333.11	3	1510
ENSG00000090432.6	3	1509
ENSG00000122068.12	3	1508
ENSG00000232926.1	3	1507
ENSG00000225383.7	3	1506
ENSG00000156504.16	3	1505
ENSG00000125166.12	3	1504
ENSG00000233508.2	3	1503
ENSG00000135632.11	3	1502
ENSG00000183943.5	3	1501
ENSG00000283297.1	3	1500
ENSG00000230772.1	3	1499
ENSG00000106078.17	3	1498
ENSG00000228925.1	3	1497
ENSG00000249853.7	3	1496
ENSG00000186787.8	3	1495
ENSG00000141429.13	3	1494
ENSG00000108823.15	3	1493
ENSG00000005486.16	3	1492
ENSG00000170471.14	3	1491
ENSG00000197889.9	3	1490
ENSG00000261668.1	3	1489
ENSG00000021762.19	3	1488
ENSG00000004478.7	3	1487
ENSG00000143222.11	3	1486
ENSG00000112039.3	3	1485
ENSG00000112855.14	3	1484
ENSG00000004455.16	3	1483
ENSG00000198746.12	3	1482
ENSG00000142798.17	3	1481
ENSG00000177674.15	3	1480
ENSG00000186020.12	3	1479
ENSG00000223658.7	3	1478
ENSG00000197594.11	3	1477
ENSG00000127922.9	3	1476
ENSG00000223501.8	3	1475
ENSG00000254986.7	3	1474
ENSG00000116874.11	3	1473
ENSG00000105379.9	3	1472
ENSG00000033011.11	3	1471
ENSG00000148411.7	3	1470
ENSG00000250320.5	3	1469
ENSG00000198301.11	3	1468
ENSG00000176396.10	3	1467
ENSG00000134138.19	3	1466
ENSG00000138615.5	3	1465
ENSG00000122863.5	3	1464
ENSG00000245812.2	3	1463
ENSG00000116521.10	3	1462
ENSG00000019582.14	3	1461
ENSG00000123159.15	3	1460
ENSG00000164022.16	3	1459
ENSG00000124731.12	3	1458
ENSG00000136933.16	3	1457
ENSG00000152078.9	3	1456
ENSG00000278952.1	3	1455
ENSG00000272699.1	3	1454
ENSG00000180347.13	3	1453
ENSG00000230311.2	3	1452
ENSG00000169740.13	3	1451
ENSG00000262732.1	3	1450
ENSG00000183579.15	3	1449
ENSG00000112167.9	3	1448
ENSG00000280433.1	3	1447
ENSG00000099282.9	3	1446
ENSG00000277449.1	3	1445
ENSG00000144218.18	3	1444
ENSG00000118961.14	3	1443
ENSG00000222112.1	3	1442
ENSG00000120913.23	3	1441
ENSG00000145284.11	3	1440
ENSG00000185495.10	3	1439
ENSG00000188312.13	3	1438
ENSG00000223697.3	3	1437
ENSG00000272885.1	3	1436
ENSG00000212283.1	3	1435
ENSG00000153827.13	3	1434
ENSG00000198844.10	3	1433
ENSG00000117569.18	3	1432
ENSG00000116580.18	3	1431
ENSG00000259321.1	3	1430
ENSG00000115607.9	3	1429
ENSG00000117000.8	3	1428
ENSG00000143771.11	3	1427
ENSG00000253948.1	3	1426
ENSG00000004866.19	3	1425
ENSG00000237441.9	3	1424
ENSG00000126249.7	3	1423
ENSG00000010030.13	3	1422
ENSG00000138382.14	3	1421
ENSG00000236790.5	3	1420
ENSG00000280285.1	3	1419
ENSG00000089558.8	3	1418
ENSG00000100664.10	3	1417
ENSG00000157240.3	3	1416
ENSG00000112339.14	3	1415
ENSG00000178896.7	3	1414
ENSG00000083097.14	3	1413
ENSG00000145063.14	3	1412
ENSG00000031691.6	3	1411
ENSG00000206561.12	3	1410
ENSG00000140153.17	3	1409
ENSG00000065717.14	3	1408
ENSG00000165219.21	3	1407
ENSG00000084070.11	3	1406
ENSG00000225265.1	3	1405
ENSG00000100385.13	3	1404
ENSG00000065183.15	3	1403
ENSG00000283093.1	3	1402
ENSG00000272862.1	3	1401
ENSG00000146701.11	3	1400
ENSG00000248409.1	3	1399
ENSG00000283078.1	3	1398
ENSG00000166471.10	3	1397
ENSG00000106330.11	3	1396
ENSG00000134020.7	3	1395
ENSG00000159164.9	3	1394
ENSG00000153187.17	3	1393
ENSG00000112305.14	3	1392
ENSG00000078246.16	3	1391
ENSG00000177685.16	3	1390
ENSG00000125835.18	3	1389
ENSG00000244215.1	3	1388
ENSG00000162704.15	3	1387
ENSG00000234694.1	3	1386
ENSG00000226981.2	3	1385
ENSG00000163960.11	3	1384
ENSG00000171772.15	3	1383
ENSG00000260747.1	3	1382
ENSG00000251381.7	3	1381
ENSG00000273399.2	3	1380
ENSG00000177105.9	3	1379
ENSG00000170417.14	3	1378
ENSG00000198026.7	3	1377
ENSG00000134333.13	3	1376
ENSG00000147586.9	3	1375
ENSG00000117528.11	3	1374
ENSG00000117122.13	3	1373
ENSG00000269067.1	3	1372
ENSG00000172296.12	3	1371
ENSG00000243156.7	3	1370
ENSG00000259543.1	3	1369
ENSG00000087299.11	3	1368
ENSG00000108509.20	3	1367
ENSG00000162378.12	3	1366
ENSG00000272398.5	3	1365
ENSG00000125878.6	3	1364
ENSG00000136250.11	3	1363
ENSG00000263235.1	3	1362
ENSG00000144228.8	3	1361
ENSG00000232057.1	3	1360
ENSG00000109466.13	3	1359
ENSG00000101266.17	3	1358
ENSG00000183036.10	3	1357
ENSG00000187398.11	3	1356
ENSG00000168216.10	3	1355
ENSG00000171853.15	3	1354
ENSG00000130595.16	3	1353
ENSG00000164181.13	3	1352
ENSG00000158156.7	3	1351
ENSG00000172403.10	3	1350
ENSG00000266338.6	3	1349
ENSG00000260855.1	3	1348
ENSG00000222020.2	3	1347
ENSG00000254561.3	3	1346
ENSG00000096070.19	3	1345
ENSG00000205129.8	3	1344
ENSG00000272072.1	3	1343
ENSG00000174403.15	3	1342
ENSG00000272669.1	3	1341
ENSG00000251621.1	3	1340
ENSG00000244128.5	3	1339
ENSG00000221909.2	3	1338
ENSG00000163288.13	3	1337
ENSG00000177606.6	3	1336
ENSG00000168765.15	3	1335
ENSG00000166173.10	3	1334
ENSG00000234825.3	3	1333
ENSG00000134940.13	3	1332
ENSG00000227500.9	3	1331
ENSG00000115138.10	3	1330
ENSG00000223865.10	3	1329
ENSG00000061918.12	3	1328
ENSG00000183513.8	3	1327
ENSG00000164683.16	3	1326
ENSG00000279288.1	3	1325
ENSG00000182749.5	3	1324
ENSG00000178104.19	3	1323
ENSG00000278107.1	3	1322
ENSG00000112695.11	3	1321
ENSG00000145779.7	3	1320
ENSG00000160796.16	3	1319
ENSG00000226445.1	3	1318
ENSG00000095139.13	3	1317
ENSG00000116147.16	3	1316
ENSG00000270765.5	3	1315
ENSG00000161940.10	3	1314
ENSG00000272734.1	3	1313
ENSG00000049540.16	3	1312
ENSG00000182508.13	3	1311
ENSG00000231982.1	3	1310
ENSG00000145491.11	3	1309
ENSG00000160075.11	3	1308
ENSG00000109686.17	3	1307
ENSG00000186660.14	3	1306
ENSG00000261812.6	3	1305
ENSG00000109819.8	3	1304
ENSG00000240050.5	3	1303
ENSG00000124164.15	3	1302
ENSG00000132376.19	3	1301
ENSG00000172250.14	3	1300
ENSG00000249264.1	3	1299
ENSG00000152380.9	3	1298
ENSG00000126945.8	3	1297
ENSG00000164600.6	3	1296
ENSG00000205809.9	3	1295
ENSG00000184208.10	3	1294
ENSG00000268945.1	3	1293
ENSG00000116852.14	3	1292
ENSG00000168397.16	3	1291
ENSG00000249791.1	3	1290
ENSG00000112110.9	3	1289
ENSG00000197969.11	3	1288
ENSG00000107738.19	3	1287
ENSG00000272843.1	3	1286
ENSG00000123219.12	3	1285
ENSG00000213433.5	3	1284
ENSG00000230290.1	3	1283
ENSG00000101463.5	3	1282
ENSG00000079950.13	3	1281
ENSG00000119403.13	3	1280
ENSG00000156162.16	3	1279
ENSG00000172824.14	3	1278
ENSG00000231989.4	3	1277
ENSG00000179168.14	3	1276
ENSG00000183837.9	3	1275
ENSG00000233654.1	3	1274
ENSG00000080824.18	3	1273
ENSG00000145331.13	3	1272
ENSG00000215769.8	3	1271
ENSG00000105726.16	3	1270
ENSG00000265194.1	3	1269
ENSG00000281920.1	3	1268
ENSG00000170191.4	3	1267
ENSG00000235098.8	3	1266
ENSG00000116350.16	3	1265
ENSG00000051180.16	3	1264
ENSG00000141664.9	3	1263
ENSG00000249087.6	3	1262
ENSG00000099940.11	3	1261
ENSG00000131725.13	3	1260
ENSG00000233830.2	3	1259
ENSG00000174482.10	3	1258
ENSG00000162267.12	3	1257
ENSG00000272086.1	3	1256
ENSG00000232177.1	3	1255
ENSG00000202474.1	3	1254
ENSG00000221164.1	3	1253
ENSG00000140943.16	3	1252
ENSG00000250420.8	3	1251
ENSG00000273308.1	3	1250
ENSG00000267369.1	3	1249
ENSG00000121644.18	3	1248
ENSG00000011009.10	3	1247
ENSG00000247134.6	3	1246
ENSG00000161904.11	3	1245
ENSG00000255931.1	3	1244
ENSG00000275484.1	3	1243
ENSG00000162642.13	3	1242
ENSG00000279229.1	3	1241
ENSG00000279526.1	3	1240
ENSG00000115159.15	3	1239
ENSG00000125841.12	3	1238
ENSG00000227063.5	3	1237
ENSG00000204745.3	3	1236
ENSG00000176927.14	3	1235
ENSG00000168214.20	3	1234
ENSG00000072958.8	3	1233
ENSG00000137976.7	3	1232
ENSG00000185015.7	3	1231
ENSG00000181991.15	3	1230
ENSG00000229348.1	3	1229
ENSG00000238125.1	3	1228
ENSG00000118900.14	3	1227
ENSG00000235698.1	3	1226
ENSG00000167615.16	3	1225
ENSG00000181381.13	3	1224
ENSG00000119326.14	3	1223
ENSG00000253669.3	3	1222
ENSG00000255337.1	3	1221
ENSG00000237154.2	3	1220
ENSG00000035499.12	3	1219
ENSG00000248126.1	3	1218
ENSG00000147592.8	3	1217
ENSG00000263847.1	3	1216
ENSG00000232024.2	3	1215
ENSG00000241644.2	3	1214
ENSG00000141556.20	3	1213
ENSG00000042429.10	3	1212
ENSG00000147526.19	3	1211
ENSG00000155754.14	3	1210
ENSG00000134612.11	3	1209
ENSG00000233016.6	3	1208
ENSG00000183696.13	3	1207
ENSG00000196951.10	3	1206
ENSG00000151388.10	3	1205
ENSG00000279717.1	3	1204
ENSG00000131002.11	3	1203
ENSG00000205334.2	3	1202
ENSG00000106624.9	3	1201
ENSG00000198538.10	3	1200
ENSG00000204446.4	3	1199
ENSG00000130768.14	3	1198
ENSG00000276578.1	3	1197
ENSG00000127419.16	3	1196
ENSG00000228169.3	3	1195
ENSG00000275340.1	3	1194
ENSG00000128606.12	3	1193
ENSG00000251544.1	3	1192
ENSG00000252081.1	3	1191
ENSG00000176402.5	3	1190
ENSG00000276968.1	3	1189
ENSG00000110400.10	3	1188
ENSG00000253598.1	3	1187
ENSG00000278535.4	3	1186
ENSG00000113739.10	3	1185
ENSG00000167549.18	3	1184
ENSG00000104774.12	3	1183
ENSG00000138750.14	3	1182
ENSG00000223559.1	3	1181
ENSG00000009950.15	3	1180
ENSG00000064419.13	3	1179
ENSG00000115756.12	3	1178
ENSG00000196312.12	3	1177
ENSG00000148204.11	3	1176
ENSG00000112280.15	3	1175
ENSG00000101882.9	3	1174
ENSG00000207955.4	3	1173
ENSG00000265808.3	3	1172
ENSG00000015532.9	3	1171
ENSG00000104320.13	3	1170
ENSG00000141933.9	3	1169
ENSG00000055147.18	3	1168
ENSG00000260269.5	3	1167
ENSG00000234891.1	3	1166
ENSG00000159307.18	3	1165
ENSG00000213642.3	3	1164
ENSG00000232450.1	3	1163
ENSG00000173209.22	3	1162
ENSG00000160789.19	3	1161
ENSG00000003056.7	3	1160
ENSG00000213638.5	3	1159
ENSG00000226725.2	3	1158
ENSG00000233438.1	3	1157
ENSG00000137501.17	3	1156
ENSG00000231106.2	3	1155
ENSG00000096088.16	3	1154
ENSG00000135250.16	3	1153
ENSG00000126368.5	3	1152
ENSG00000279483.1	3	1151
ENSG00000180245.4	3	1150
ENSG00000236204.5	3	1149
ENSG00000080947.14	3	1148
ENSG00000270802.2	3	1147
ENSG00000100065.14	3	1146
ENSG00000227039.6	3	1145
ENSG00000227290.1	3	1144
ENSG00000168612.4	3	1143
ENSG00000253122.1	3	1142
ENSG00000279452.1	3	1141
ENSG00000239650.4	3	1140
ENSG00000072315.3	3	1139
ENSG00000260157.3	3	1138
ENSG00000266718.1	3	1137
ENSG00000250602.5	3	1136
ENSG00000085982.13	3	1135
ENSG00000223653.5	3	1134
ENSG00000134744.13	3	1133
ENSG00000075151.20	3	1132
ENSG00000232677.6	3	1131
ENSG00000135679.22	3	1130
ENSG00000100985.7	3	1129
ENSG00000213699.8	3	1128
ENSG00000231133.6	3	1127
ENSG00000230333.6	3	1126
ENSG00000118058.20	3	1125
ENSG00000219430.2	3	1124
ENSG00000229358.3	3	1123
ENSG00000156515.21	3	1122
ENSG00000105875.13	3	1121
ENSG00000180626.9	3	1120
ENSG00000283427.1	3	1119
ENSG00000105048.16	3	1118
ENSG00000274996.1	3	1117
ENSG00000155016.17	3	1116
ENSG00000251340.1	3	1115
ENSG00000251165.5	3	1114
ENSG00000271848.1	3	1113
ENSG00000162881.6	3	1112
ENSG00000186642.15	3	1111
ENSG00000225285.1	3	1110
ENSG00000163743.13	3	1109
ENSG00000262312.2	3	1108
ENSG00000198380.12	3	1107
ENSG00000198853.11	3	1106
ENSG00000175691.8	3	1105
ENSG00000188738.13	3	1104
ENSG00000271869.1	3	1103
ENSG00000110852.4	3	1102
ENSG00000278997.1	3	1101
ENSG00000268996.3	3	1100
ENSG00000146950.12	3	1099
ENSG00000256925.2	3	1098
ENSG00000274765.1	3	1097
ENSG00000064932.15	3	1096
ENSG00000264538.6	3	1095
ENSG00000133454.15	3	1094
ENSG00000165476.13	3	1093
ENSG00000198156.10	3	1092
ENSG00000104763.18	3	1091
ENSG00000008128.22	3	1090
ENSG00000102359.5	3	1089
ENSG00000258480.1	3	1088
ENSG00000212994.5	3	1087
ENSG00000215270.3	3	1086
ENSG00000106511.5	3	1085
ENSG00000221025.1	3	1084
ENSG00000143627.17	3	1083
ENSG00000159423.16	3	1082
ENSG00000177822.7	3	1081
ENSG00000251396.6	3	1080
ENSG00000095209.11	3	1079
ENSG00000213885.3	3	1078
ENSG00000224183.1	3	1077
ENSG00000127589.4	3	1076
ENSG00000279375.1	3	1075
ENSG00000171720.9	3	1074
ENSG00000235316.1	3	1073
ENSG00000084093.15	3	1072
ENSG00000248712.7	3	1071
ENSG00000129946.10	3	1070
ENSG00000059769.19	3	1069
ENSG00000133019.11	3	1068
ENSG00000184305.14	3	1067
ENSG00000167281.18	3	1066
ENSG00000215595.1	3	1065
ENSG00000149557.12	3	1064
ENSG00000245105.2	3	1063
ENSG00000131711.14	3	1062
ENSG00000177807.7	3	1061
ENSG00000185955.4	3	1060
ENSG00000139537.10	3	1059
ENSG00000236739.3	3	1058
ENSG00000076053.10	3	1057
ENSG00000121775.17	3	1056
ENSG00000060237.16	3	1055
ENSG00000151502.10	3	1054
ENSG00000099904.15	3	1053
ENSG00000215866.7	3	1052
ENSG00000183814.15	3	1051
ENSG00000178163.7	3	1050
ENSG00000225764.1	3	1049
ENSG00000249685.1	3	1048
ENSG00000253877.5	3	1047
ENSG00000189014.7	3	1046
ENSG00000188778.5	3	1045
ENSG00000117036.11	3	1044
ENSG00000120088.14	3	1043
ENSG00000272361.2	3	1042
ENSG00000260314.2	3	1041
ENSG00000241061.3	3	1040
ENSG00000232160.6	3	1039
ENSG00000183929.7	3	1038
ENSG00000179111.8	3	1037
ENSG00000122223.12	3	1036
ENSG00000050628.20	3	1035
ENSG00000001630.15	3	1034
ENSG00000196096.3	3	1033
ENSG00000079246.15	3	1032
ENSG00000255267.3	3	1031
ENSG00000110079.16	3	1030
ENSG00000255517.6	3	1029
ENSG00000225828.1	3	1028
ENSG00000166261.10	3	1027
ENSG00000248599.1	3	1026
ENSG00000281344.1	3	1025
ENSG00000120992.17	3	1024
ENSG00000267811.1	3	1023
ENSG00000187555.14	3	1022
ENSG00000112232.8	3	1021
ENSG00000078177.13	3	1020
ENSG00000150076.23	3	1019
ENSG00000066697.14	3	1018
ENSG00000124813.20	3	1017
ENSG00000100314.3	3	1016
ENSG00000272142.1	3	1015
ENSG00000116704.7	3	1014
ENSG00000115946.7	3	1013
ENSG00000235118.7	3	1012
ENSG00000236922.9	3	1011
ENSG00000149380.11	3	1010
ENSG00000270299.1	3	1009
ENSG00000102309.12	3	1008
ENSG00000265241.6	3	1007
ENSG00000166508.17	3	1006
ENSG00000166289.5	3	1005
ENSG00000260448.5	3	1004
ENSG00000272604.1	3	1003
ENSG00000276449.1	3	1002
ENSG00000200610.1	3	1001
ENSG00000058668.14	3	1000
ENSG00000251364.6	3	999
ENSG00000198743.6	3	998
ENSG00000178723.7	3	997
ENSG00000009790.14	3	996
ENSG00000117400.15	3	995
ENSG00000214300.7	3	994
ENSG00000166024.13	3	993
ENSG00000275318.1	3	992
ENSG00000155906.16	3	991
ENSG00000229897.2	3	990
ENSG00000257951.1	3	989
ENSG00000260918.1	3	988
ENSG00000168300.13	3	987
ENSG00000217648.1	3	986
ENSG00000068784.12	3	985
ENSG00000018280.16	3	984
ENSG00000163576.17	3	983
ENSG00000229344.1	3	982
ENSG00000142544.6	3	981
ENSG00000154781.15	3	980
ENSG00000007062.11	3	979
ENSG00000163909.7	3	978
ENSG00000068079.7	3	977
ENSG00000198833.6	3	976
ENSG00000231351.2	3	975
ENSG00000174197.16	3	974
ENSG00000111640.14	3	973
ENSG00000236060.2	3	972
ENSG00000176928.5	3	971
ENSG00000220804.8	3	970
ENSG00000248159.1	3	969
ENSG00000203876.9	3	968
ENSG00000118322.12	3	967
ENSG00000215388.3	3	966
ENSG00000134352.19	3	965
ENSG00000279518.1	3	964
ENSG00000210082.2	3	963
ENSG00000134597.14	3	962
ENSG00000226706.1	3	961
ENSG00000111877.17	3	960
ENSG00000236740.6	3	959
ENSG00000090554.12	3	958
ENSG00000247950.6	3	957
ENSG00000255495.1	3	956
ENSG00000198075.9	3	955
ENSG00000175573.6	3	954
ENSG00000281207.1	3	953
ENSG00000184788.12	3	952
ENSG00000132406.11	3	951
ENSG00000164627.17	3	950
ENSG00000233384.2	3	949
ENSG00000162194.12	3	948
ENSG00000165899.10	3	947
ENSG00000150627.15	3	946
ENSG00000238099.2	3	945
ENSG00000269388.1	3	944
ENSG00000131778.17	3	943
ENSG00000273305.1	3	942
ENSG00000159363.17	3	941
ENSG00000243232.4	3	940
ENSG00000203877.8	3	939
ENSG00000143256.4	3	938
ENSG00000006757.11	3	937
ENSG00000163818.16	3	936
ENSG00000185739.13	3	935
ENSG00000236915.1	3	934
ENSG00000152133.14	3	933
ENSG00000116819.6	3	932
ENSG00000258875.5	3	931
ENSG00000182108.9	3	930
ENSG00000143393.16	3	929
ENSG00000056291.17	3	928
ENSG00000203280.4	3	927
ENSG00000146802.12	3	926
ENSG00000157680.15	3	925
ENSG00000124201.14	3	924
ENSG00000130119.15	3	923
ENSG00000228224.3	3	922
ENSG00000166507.16	3	921
ENSG00000244921.2	3	920
ENSG00000223349.1	3	919
ENSG00000112312.9	3	918
ENSG00000131473.16	3	917
ENSG00000231769.2	3	916
ENSG00000134852.14	3	915
ENSG00000226435.10	3	914
ENSG00000215908.9	3	913
ENSG00000013561.17	3	912
ENSG00000146070.16	3	911
ENSG00000135596.17	3	910
ENSG00000228013.1	3	909
ENSG00000279312.1	3	908
ENSG00000123496.7	3	907
ENSG00000166188.2	3	906
ENSG00000188322.4	3	905
ENSG00000187942.11	3	904
ENSG00000196268.11	3	903
ENSG00000116983.12	3	902
ENSG00000184985.16	3	901
ENSG00000204308.7	3	900
ENSG00000275358.1	3	899
ENSG00000255219.1	3	898
ENSG00000228107.1	3	897
ENSG00000168081.8	3	896
ENSG00000198963.10	3	895
ENSG00000233452.6	3	894
ENSG00000090989.17	3	893
ENSG00000240875.5	3	892
ENSG00000167094.15	3	891
ENSG00000171858.17	3	890
ENSG00000147889.17	3	889
ENSG00000177181.14	3	888
ENSG00000247081.7	3	887
ENSG00000169282.17	3	886
ENSG00000221968.8	3	885
ENSG00000146433.8	3	884
ENSG00000156011.16	3	883
ENSG00000147144.12	3	882
ENSG00000165233.17	3	881
ENSG00000281501.1	3	880
ENSG00000117069.14	3	879
ENSG00000237686.6	3	878
ENSG00000267287.1	3	877
ENSG00000204965.8	3	876
ENSG00000253633.1	3	875
ENSG00000149480.6	3	874
ENSG00000257524.5	3	873
ENSG00000107263.18	3	872
ENSG00000187486.5	3	871
ENSG00000107175.11	3	870
ENSG00000215914.4	3	869
ENSG00000184515.10	3	868
ENSG00000064692.18	3	867
ENSG00000251226.1	3	866
ENSG00000253250.2	3	865
ENSG00000224631.4	3	864
ENSG00000269397.1	3	863
ENSG00000213190.3	3	862
ENSG00000203644.3	3	861
ENSG00000281741.1	3	860
ENSG00000160813.6	3	859
ENSG00000168993.14	3	858
ENSG00000207003.1	3	857
ENSG00000112096.16	3	856
ENSG00000172578.11	3	855
ENSG00000274525.1	3	854
ENSG00000107643.15	3	853
ENSG00000140259.6	3	852
ENSG00000254815.5	3	851
ENSG00000159086.14	3	850
ENSG00000170485.16	3	849
ENSG00000198237.8	3	848
ENSG00000147234.10	3	847
ENSG00000222030.1	3	846
ENSG00000158828.6	3	845
ENSG00000115317.11	3	844
ENSG00000129749.3	3	843
ENSG00000151117.8	3	842
ENSG00000238741.1	3	841
ENSG00000132122.11	3	840
ENSG00000235613.2	3	839
ENSG00000170899.10	3	838
ENSG00000163541.11	3	837
ENSG00000254921.1	3	836
ENSG00000126267.8	3	835
ENSG00000154832.14	3	834
ENSG00000102010.14	3	833
ENSG00000116254.17	3	832
ENSG00000070610.14	3	831
ENSG00000234233.1	3	830
ENSG00000276365.1	3	829
ENSG00000258891.1	3	828
ENSG00000260455.1	3	827
ENSG00000187824.8	3	826
ENSG00000260456.6	3	825
ENSG00000126266.3	3	824
ENSG00000164303.10	3	823
ENSG00000116560.10	3	822
ENSG00000267325.1	3	821
ENSG00000280913.2	3	820
ENSG00000249207.1	3	819
ENSG00000205035.8	3	818
ENSG00000187838.16	3	817
ENSG00000124275.14	3	816
ENSG00000197714.8	3	815
ENSG00000227006.1	3	814
ENSG00000114650.18	3	813
ENSG00000130508.10	3	812
ENSG00000105738.10	3	811
ENSG00000278000.1	3	810
ENSG00000172058.15	3	809
ENSG00000274104.1	3	808
ENSG00000104964.14	3	807
ENSG00000143469.17	3	806
ENSG00000214814.7	3	805
ENSG00000101544.8	3	804
ENSG00000154451.14	3	803
ENSG00000249741.2	3	802
ENSG00000197780.9	3	801
ENSG00000255258.2	3	800
ENSG00000172534.13	3	799
ENSG00000073849.14	3	798
ENSG00000170231.15	3	797
ENSG00000245910.8	3	796
ENSG00000137055.14	3	795
ENSG00000160193.11	3	794
ENSG00000242372.6	3	793
ENSG00000101474.11	3	792
ENSG00000227740.1	3	791
ENSG00000259823.5	3	790
ENSG00000174796.12	3	789
ENSG00000253352.8	3	788
ENSG00000148835.10	3	787
ENSG00000185697.16	3	786
ENSG00000215301.9	3	785
ENSG00000143862.7	3	784
ENSG00000276462.1	3	783
ENSG00000159915.12	3	782
ENSG00000260917.1	3	781
ENSG00000272983.1	3	780
ENSG00000095739.10	3	779
ENSG00000204054.13	3	778
ENSG00000176597.11	3	777
ENSG00000254718.6	3	776
ENSG00000175928.5	3	775
ENSG00000231686.1	3	774
ENSG00000228238.1	3	773
ENSG00000091164.12	3	772
ENSG00000230626.4	3	771
ENSG00000129083.12	3	770
ENSG00000235770.5	3	769
ENSG00000228463.9	3	768
ENSG00000163900.10	3	767
ENSG00000102078.15	3	766
ENSG00000213942.3	3	765
ENSG00000230724.9	3	764
ENSG00000232759.1	3	763
ENSG00000091140.12	3	762
ENSG00000215478.8	3	761
ENSG00000149131.15	3	760
ENSG00000112031.15	3	759
ENSG00000126775.8	3	758
ENSG00000280129.1	3	757
ENSG00000162772.16	3	756
ENSG00000143036.16	3	755
ENSG00000217094.2	3	754
ENSG00000154305.16	3	753
ENSG00000131759.17	3	752
ENSG00000132109.9	3	751
ENSG00000099341.11	3	750
ENSG00000268555.1	3	749
ENSG00000153130.17	3	748
ENSG00000196083.9	3	747
ENSG00000051009.10	3	746
ENSG00000182827.8	3	745
ENSG00000104524.13	3	744
ENSG00000130935.9	3	743
ENSG00000203497.2	3	742
ENSG00000118777.10	3	741
ENSG00000136267.13	3	740
ENSG00000248367.1	3	739
ENSG00000109079.9	3	738
ENSG00000074935.13	3	737
ENSG00000230383.1	3	736
ENSG00000262519.1	3	735
ENSG00000275807.1	3	734
ENSG00000070061.14	3	733
ENSG00000104689.9	3	732
ENSG00000235272.1	3	731
ENSG00000231764.8	3	730
ENSG00000185909.14	3	729
ENSG00000130590.13	3	728
ENSG00000016602.9	3	727
ENSG00000223345.3	3	726
ENSG00000168348.3	3	725
ENSG00000236540.7	3	724
ENSG00000260159.1	3	723
ENSG00000169239.12	3	722
ENSG00000172543.7	3	721
ENSG00000273314.1	3	720
ENSG00000272130.1	3	719
ENSG00000186439.12	3	718
ENSG00000180871.7	3	717
ENSG00000250238.1	3	716
ENSG00000242419.5	3	715
ENSG00000105856.13	3	714
ENSG00000170881.4	3	713
ENSG00000227345.8	3	712
ENSG00000187954.12	3	711
ENSG00000010361.13	3	710
ENSG00000182873.5	3	709
ENSG00000178429.9	3	708
ENSG00000255310.2	3	707
ENSG00000137145.20	3	706
ENSG00000213131.3	3	705
ENSG00000215187.9	3	704
ENSG00000233123.1	3	703
ENSG00000122026.10	3	702
ENSG00000251520.1	3	701
ENSG00000237949.1	3	700
ENSG00000134539.16	3	699
ENSG00000279356.1	3	698
ENSG00000215190.9	3	697
ENSG00000244405.7	3	696
ENSG00000228232.1	3	695
ENSG00000009413.15	3	694
ENSG00000148950.9	3	693
ENSG00000124107.5	3	692
ENSG00000146587.17	3	691
ENSG00000119335.16	3	690
ENSG00000236882.7	3	689
ENSG00000187772.7	3	688
ENSG00000058453.16	3	687
ENSG00000185787.14	3	686
ENSG00000268516.2	3	685
ENSG00000186212.3	3	684
ENSG00000145936.8	3	683
ENSG00000267594.5	3	682
ENSG00000183049.12	3	681
ENSG00000246792.2	3	680
ENSG00000146556.14	3	679
ENSG00000152779.13	3	678
ENSG00000117266.15	3	677
ENSG00000273901.1	3	676
ENSG00000174695.9	3	675
ENSG00000100216.5	3	674
ENSG00000144802.11	3	673
ENSG00000250486.3	3	672
ENSG00000199161.1	3	671
ENSG00000143079.14	3	670
ENSG00000075407.18	3	669
ENSG00000215447.7	3	668
ENSG00000146966.12	3	667
ENSG00000269883.1	3	666
ENSG00000134186.11	3	665
ENSG00000010244.17	3	664
ENSG00000164543.5	3	663
ENSG00000189316.3	3	662
ENSG00000196628.14	3	661
ENSG00000023734.10	3	660
ENSG00000271824.1	3	659
ENSG00000219451.3	3	658
ENSG00000099625.12	3	657
ENSG00000158987.20	3	656
ENSG00000203910.8	3	655
ENSG00000116688.16	3	654
ENSG00000243224.1	3	653
ENSG00000127948.14	3	652
ENSG00000007923.15	3	651
ENSG00000268089.2	3	650
ENSG00000235478.4	3	649
ENSG00000254428.1	3	648
ENSG00000165914.14	3	647
ENSG00000270681.1	3	646
ENSG00000167333.12	3	645
ENSG00000261934.2	3	644
ENSG00000102054.17	3	643
ENSG00000175455.14	3	642
ENSG00000240038.6	3	641
ENSG00000009724.16	3	640
ENSG00000155657.25	3	639
ENSG00000109917.10	3	638
ENSG00000276505.1	3	637
ENSG00000176472.10	3	636
ENSG00000177272.8	3	635
ENSG00000167723.14	3	634
ENSG00000183648.9	3	633
ENSG00000101255.10	3	632
ENSG00000122122.9	3	631
ENSG00000081985.10	3	630
ENSG00000156414.18	3	629
ENSG00000143126.7	3	628
ENSG00000196352.14	3	627
ENSG00000013810.18	3	626
ENSG00000243055.1	3	625
ENSG00000261019.1	3	624
ENSG00000229391.7	3	623
ENSG00000258881.6	3	622
ENSG00000196517.11	3	621
ENSG00000124224.16	3	620
ENSG00000140795.12	3	619
ENSG00000250303.3	3	618
ENSG00000256967.1	3	617
ENSG00000253988.1	3	616
ENSG00000126698.10	3	615
ENSG00000163975.11	3	614
ENSG00000154162.14	3	613
ENSG00000007402.11	3	612
ENSG00000234337.4	3	611
ENSG00000198542.13	3	610
ENSG00000269138.1	3	609
ENSG00000233885.7	3	608
ENSG00000213281.4	3	607
ENSG00000121989.14	3	606
ENSG00000232642.1	3	605
ENSG00000105669.13	3	604
ENSG00000160271.14	3	603
ENSG00000172748.12	3	602
ENSG00000205238.9	3	601
ENSG00000236780.5	3	600
ENSG00000066926.10	3	599
ENSG00000176681.14	3	598
ENSG00000158669.11	3	597
ENSG00000204220.10	3	596
ENSG00000212125.2	3	595
ENSG00000251411.1	3	594
ENSG00000100393.11	3	593
ENSG00000234456.7	3	592
ENSG00000262209.2	3	591
ENSG00000068383.18	3	590
ENSG00000117281.15	3	589
ENSG00000231185.6	3	588
ENSG00000235298.1	3	587
ENSG00000248245.1	3	586
ENSG00000170632.13	3	585
ENSG00000234065.2	3	584
ENSG00000273002.1	3	583
ENSG00000153046.17	3	582
ENSG00000105722.9	3	581
ENSG00000147654.14	3	580
ENSG00000234042.1	3	579
ENSG00000275026.1	3	578
ENSG00000145192.12	3	577
ENSG00000132821.11	3	576
ENSG00000132671.5	3	575
ENSG00000241770.1	3	574
ENSG00000244302.1	3	573
ENSG00000111678.10	3	572
ENSG00000167323.10	3	571
ENSG00000117505.12	3	570
ENSG00000204118.1	3	569
ENSG00000266472.5	3	568
ENSG00000104783.11	3	567
ENSG00000250539.1	3	566
ENSG00000198911.11	3	565
ENSG00000060642.10	3	564
ENSG00000138031.14	3	563
ENSG00000177943.13	3	562
ENSG00000162694.13	3	561
ENSG00000235831.6	3	560
ENSG00000184922.13	3	559
ENSG00000224971.1	3	558
ENSG00000163399.15	3	557
ENSG00000124602.9	3	556
ENSG00000174827.13	3	555
ENSG00000163001.11	3	554
ENSG00000247373.3	3	553
ENSG00000183570.16	3	552
ENSG00000272476.1	3	551
ENSG00000144401.14	3	550
ENSG00000108961.13	3	549
ENSG00000154079.5	3	548
ENSG00000129925.10	3	547
ENSG00000206559.7	3	546
ENSG00000013374.15	3	545
ENSG00000115446.11	3	544
ENSG00000228960.5	3	543
ENSG00000089280.18	3	542
ENSG00000177868.11	3	541
ENSG00000271553.1	3	540
ENSG00000224715.1	3	539
ENSG00000282870.1	3	538
ENSG00000105948.13	3	537
ENSG00000257315.1	3	536
ENSG00000132801.6	3	535
ENSG00000210140.1	3	534
ENSG00000182117.5	3	533
ENSG00000232022.7	3	532
ENSG00000256802.2	3	531
ENSG00000214110.3	3	530
ENSG00000243910.7	3	529
ENSG00000127954.12	3	528
ENSG00000261269.1	3	527
ENSG00000254880.1	3	526
ENSG00000234851.4	3	525
ENSG00000174469.18	3	524
ENSG00000085733.15	3	523
ENSG00000133422.12	3	522
ENSG00000135974.9	3	521
ENSG00000224758.1	3	520
ENSG00000011454.16	3	519
ENSG00000163121.9	3	518
ENSG00000186834.3	3	517
ENSG00000167986.13	3	516
ENSG00000125775.14	3	515
ENSG00000197859.9	3	514
ENSG00000099960.12	3	513
ENSG00000225140.1	3	512
ENSG00000163623.9	3	511
ENSG00000283538.1	3	510
ENSG00000103264.16	3	509
ENSG00000118292.8	3	508
ENSG00000174780.15	3	507
ENSG00000132467.3	3	506
ENSG00000227527.2	3	505
ENSG00000124541.6	3	504
ENSG00000241627.3	3	503
ENSG00000271218.1	3	502
ENSG00000227895.5	3	501
ENSG00000100129.17	3	500
ENSG00000163840.9	3	499
ENSG00000115414.18	3	498
ENSG00000134955.11	3	497
ENSG00000107959.15	3	496
ENSG00000104205.12	3	495
ENSG00000260097.2	3	494
ENSG00000143382.14	3	493
ENSG00000163297.16	3	492
ENSG00000141030.12	3	491
ENSG00000243960.1	3	490
ENSG00000182584.4	3	489
ENSG00000100330.15	3	488
ENSG00000205534.6	3	487
ENSG00000162976.12	3	486
ENSG00000240889.1	3	485
ENSG00000121057.12	3	484
ENSG00000273055.1	3	483
ENSG00000171596.6	3	482
ENSG00000029993.14	3	481
ENSG00000213762.11	3	480
ENSG00000255621.1	3	479
ENSG00000269713.7	3	478
ENSG00000176204.13	3	477
ENSG00000268543.1	3	476
ENSG00000199133.3	3	475
ENSG00000115484.14	3	474
ENSG00000271267.1	3	473
ENSG00000203705.10	3	472
ENSG00000155380.11	3	471
ENSG00000175166.16	3	470
ENSG00000234028.3	3	469
ENSG00000058063.15	3	468
ENSG00000198754.5	3	467
ENSG00000006468.13	3	466
ENSG00000142541.16	3	465
ENSG00000070010.18	3	464
ENSG00000147679.11	3	463
ENSG00000135929.8	3	462
ENSG00000267274.1	3	461
ENSG00000178602.7	3	460
ENSG00000233028.1	3	459
ENSG00000250067.11	3	458
ENSG00000226221.1	3	457
ENSG00000154188.9	3	456
ENSG00000274026.1	3	455
ENSG00000049883.14	3	454
ENSG00000145780.7	3	453
ENSG00000248294.1	3	452
ENSG00000183831.6	3	451
ENSG00000156467.9	3	450
ENSG00000180822.11	3	449
ENSG00000063438.16	3	448
ENSG00000272356.1	3	447
ENSG00000258858.1	3	446
ENSG00000125851.9	3	445
ENSG00000117751.17	3	444
ENSG00000104356.10	3	443
ENSG00000167797.7	3	442
ENSG00000033122.18	3	441
ENSG00000229956.10	3	440
ENSG00000120071.12	3	439
ENSG00000173013.5	3	438
ENSG00000142192.20	3	437
ENSG00000160838.13	3	436
ENSG00000232310.6	3	435
ENSG00000087111.20	3	434
ENSG00000108878.4	3	433
ENSG00000273319.1	3	432
ENSG00000101040.19	3	431
ENSG00000250831.1	3	430
ENSG00000273270.1	3	429
ENSG00000227253.3	3	428
ENSG00000168228.14	3	427
ENSG00000179152.19	3	426
ENSG00000163795.13	3	425
ENSG00000235602.5	3	424
ENSG00000095203.14	3	423
ENSG00000278611.1	3	422
ENSG00000279198.1	3	421
ENSG00000151704.15	3	420
ENSG00000029559.6	3	419
ENSG00000223754.1	3	418
ENSG00000169247.11	3	417
ENSG00000120437.8	3	416
ENSG00000158234.12	3	415
ENSG00000231760.4	3	414
ENSG00000101349.16	3	413
ENSG00000268049.1	3	412
ENSG00000147155.10	3	411
ENSG00000204982.3	3	410
ENSG00000152492.13	3	409
ENSG00000112343.10	3	408
ENSG00000188801.9	3	407
ENSG00000068724.15	3	406
ENSG00000248290.1	3	405
ENSG00000176463.13	3	404
ENSG00000006530.15	3	403
ENSG00000175946.8	3	402
ENSG00000170629.14	3	401
ENSG00000226179.6_PAR_Y	3	400
ENSG00000130159.13	3	399
ENSG00000132554.19	3	398
ENSG00000131055.4	3	397
ENSG00000104907.12	3	396
ENSG00000131174.4	3	395
ENSG00000034239.10	3	394
ENSG00000197608.11	3	393
ENSG00000176678.5	3	392
ENSG00000272630.1	3	391
ENSG00000101751.10	3	390
ENSG00000142230.11	3	389
ENSG00000135537.16	3	388
ENSG00000054965.10	3	387
ENSG00000181652.18	3	386
ENSG00000153823.18	3	385
ENSG00000137970.7	3	384
ENSG00000277050.1	3	383
ENSG00000267523.1	3	382
ENSG00000112936.18	3	381
ENSG00000196922.10	3	380
ENSG00000176623.11	3	379
ENSG00000263934.4	3	378
ENSG00000172977.12	3	377
ENSG00000206113.9	3	376
ENSG00000164520.11	3	375
ENSG00000157303.10	3	374
ENSG00000239407.5	3	373
ENSG00000152611.11	3	372
ENSG00000116212.14	3	371
ENSG00000065308.4	3	370
ENSG00000278959.1	3	369
ENSG00000160753.15	3	368
ENSG00000116991.10	3	367
ENSG00000204620.3	3	366
ENSG00000196961.12	3	365
ENSG00000260990.1	3	364
ENSG00000203279.3	3	363
ENSG00000260280.5	3	362
ENSG00000187522.14	3	361
ENSG00000185002.9	3	360
ENSG00000161149.11	3	359
ENSG00000265107.2	3	358
ENSG00000163161.12	3	357
ENSG00000227741.1	3	356
ENSG00000082516.8	3	355
ENSG00000265791.1	3	354
ENSG00000178752.15	3	353
ENSG00000109680.10	3	352
ENSG00000006453.13	3	351
ENSG00000214160.9	3	350
ENSG00000100154.14	3	349
ENSG00000148123.14	3	348
ENSG00000110713.15	3	347
ENSG00000150753.11	3	346
ENSG00000186871.6	3	345
ENSG00000115685.14	3	344
ENSG00000228340.5	3	343
ENSG00000249947.2	3	342
ENSG00000099795.6	3	341
ENSG00000272702.1	3	340
ENSG00000143457.10	3	339
ENSG00000229236.1	3	338
ENSG00000226421.1	3	337
ENSG00000081237.18	3	336
ENSG00000151789.10	3	335
ENSG00000125089.16	3	334
ENSG00000011028.13	3	333
ENSG00000137842.6	3	332
ENSG00000260837.1	3	331
ENSG00000164077.13	3	330
ENSG00000275294.4	3	329
ENSG00000168350.7	3	328
ENSG00000273841.4	3	327
ENSG00000268658.5	3	326
ENSG00000101972.18	3	325
ENSG00000213713.3	3	324
ENSG00000167034.9	3	323
ENSG00000136492.8	3	322
ENSG00000135722.8	3	321
ENSG00000154175.16	3	320
ENSG00000068654.15	3	319
ENSG00000168280.16	3	318
ENSG00000274020.1	3	317
ENSG00000226390.1	3	316
ENSG00000206989.1	3	315
ENSG00000115233.11	3	314
ENSG00000218803.1	3	313
ENSG00000233705.6	3	312
ENSG00000274425.1	3	311
ENSG00000117151.12	3	310
ENSG00000072210.18	3	309
ENSG00000217624.2	3	308
ENSG00000109775.10	3	307
ENSG00000233684.2	3	306
ENSG00000163468.14	3	305
ENSG00000226310.1	3	304
ENSG00000018610.13	3	303
ENSG00000249249.1	3	302
ENSG00000261670.1	3	301
ENSG00000188352.12	3	300
ENSG00000230202.1	3	299
ENSG00000164300.15	3	298
ENSG00000247796.2	3	297
ENSG00000107164.15	3	296
ENSG00000205542.10	3	295
ENSG00000156313.12	3	294
ENSG00000152580.8	3	293
ENSG00000183971.5	3	292
ENSG00000204256.12	3	291
ENSG00000198727.2	3	290
ENSG00000143537.13	3	289
ENSG00000275464.4	3	288
ENSG00000179262.9	3	287
ENSG00000230424.1	3	286
ENSG00000163349.21	3	285
ENSG00000118579.12	3	284
ENSG00000108774.14	3	283
ENSG00000088320.3	3	282
ENSG00000105583.9	3	281
ENSG00000110148.9	3	280
ENSG00000158796.16	3	279
ENSG00000246451.2	3	278
ENSG00000104824.16	3	277
ENSG00000271788.1	3	276
ENSG00000234912.10	3	275
ENSG00000254855.1	3	274
ENSG00000231649.3	3	273
ENSG00000005801.16	3	272
ENSG00000142279.12	3	271
ENSG00000168938.5	3	270
ENSG00000171357.5	3	269
ENSG00000006625.17	3	268
ENSG00000126088.13	3	267
ENSG00000100207.18	3	266
ENSG00000111664.10	3	265
ENSG00000149564.11	3	264
ENSG00000119705.9	3	263
ENSG00000246526.2	3	262
ENSG00000211772.10	3	261
ENSG00000158604.14	3	260
ENSG00000204673.10	3	259
ENSG00000187513.8	3	258
ENSG00000127184.11	3	257
ENSG00000278131.1	3	256
ENSG00000124225.15	3	255
ENSG00000147164.11	3	254
ENSG00000100100.12	3	253
ENSG00000196411.9	3	252
ENSG00000260634.1	3	251
ENSG00000117682.16	3	250
ENSG00000170860.3	3	249
ENSG00000069275.12	3	248
ENSG00000126603.8	3	247
ENSG00000144580.13	3	246
ENSG00000183160.8	3	245
ENSG00000101412.12	3	244
ENSG00000253653.1	3	243
ENSG00000187653.11	3	242
ENSG00000230104.1	3	241
ENSG00000140961.12	3	240
ENSG00000241563.3	3	239
ENSG00000134184.12	3	238
ENSG00000184588.17	3	237
ENSG00000104723.20	3	236
ENSG00000118690.12	3	235
ENSG00000175175.5	3	234
ENSG00000261559.1	3	233
ENSG00000133106.14	3	232
ENSG00000188211.8	3	231
ENSG00000226084.5	3	230
ENSG00000189157.13	3	229
ENSG00000185347.17	3	228
ENSG00000104325.6	3	227
ENSG00000115128.6	3	226
ENSG00000272953.1	3	225
ENSG00000205763.13	3	224
ENSG00000198785.4	3	223
ENSG00000215397.3	3	222
ENSG00000261172.1	3	221
ENSG00000238243.3	3	220
ENSG00000185290.3	3	219
ENSG00000231074.8	3	218
ENSG00000156171.14	3	217
ENSG00000151376.16	3	216
ENSG00000253300.1	3	215
ENSG00000223855.1	3	214
ENSG00000108602.17	3	213
ENSG00000132819.16	3	212
ENSG00000259956.1	3	211
ENSG00000106524.8	3	210
ENSG00000170606.13	3	209
ENSG00000198900.5	3	208
ENSG00000165282.13	3	207
ENSG00000223414.2	3	206
ENSG00000120756.12	3	205
ENSG00000198885.9	3	204
ENSG00000164985.14	3	203
ENSG00000184983.9	3	202
ENSG00000268575.1	3	201
ENSG00000127526.14	3	200
ENSG00000236054.1	3	199
ENSG00000125356.6	3	198
ENSG00000079432.7	3	197
ENSG00000260853.1	3	196
ENSG00000254851.1	3	195
ENSG00000231672.6	3	194
ENSG00000267533.1	3	193
ENSG00000144451.18	3	192
ENSG00000143321.18	3	191
ENSG00000263327.6	3	190
ENSG00000236670.1	3	189
ENSG00000113580.14	3	188
ENSG00000169599.12	3	187
ENSG00000169436.16	3	186
ENSG00000173264.14	3	185
ENSG00000072364.12	3	184
ENSG00000267750.5	3	183
ENSG00000004142.11	3	182
ENSG00000197903.7	3	181
ENSG00000204463.12	3	180
ENSG00000118523.5	3	179
ENSG00000184216.12	3	178
ENSG00000163046.15	3	177
ENSG00000263426.2	3	176
ENSG00000196366.3	3	175
ENSG00000156502.13	3	174
ENSG00000113569.15	3	173
ENSG00000112130.16	3	172
ENSG00000139112.10	3	171
ENSG00000125944.18	3	170
ENSG00000271304.1	3	169
ENSG00000224728.1	3	168
ENSG00000103502.13	3	167
ENSG00000228877.2	3	166
ENSG00000130940.14	3	165
ENSG00000164104.11	3	164
ENSG00000187608.8	3	163
ENSG00000197345.12	3	162
ENSG00000162650.16	3	161
ENSG00000163558.12	3	160
ENSG00000230982.1	3	159
ENSG00000079459.12	3	158
ENSG00000146021.14	3	157
ENSG00000216285.5	3	156
ENSG00000184617.10	3	155
ENSG00000104635.13	3	154
ENSG00000148943.11	3	153
ENSG00000197376.2	3	152
ENSG00000160460.15	3	151
ENSG00000227081.5	3	150
ENSG00000143977.13	3	149
ENSG00000158373.8	3	148
ENSG00000154174.7	3	147
ENSG00000146223.14	3	146
ENSG00000172428.10	3	145
ENSG00000117877.10	3	144
ENSG00000177706.8	3	143
ENSG00000204396.10	3	142
ENSG00000155008.13	3	141
ENSG00000263004.1	3	140
ENSG00000274523.4	3	139
ENSG00000172348.14	3	138
ENSG00000171307.18	3	137
ENSG00000267707.2	3	136
ENSG00000197965.11	3	135
ENSG00000187796.13	3	134
ENSG00000168772.10	3	133
ENSG00000263667.1	3	132
ENSG00000134709.10	3	131
ENSG00000130829.17	3	130
ENSG00000204253.4	3	129
ENSG00000261123.1	3	128
ENSG00000271344.1	3	127
ENSG00000214975.4	3	126
ENSG00000261220.2	3	125
ENSG00000182255.6	3	124
ENSG00000242950.6	3	123
ENSG00000166432.14	3	122
ENSG00000245248.7	3	121
ENSG00000233597.3	3	120
ENSG00000280339.1	3	119
ENSG00000165782.10	3	118
ENSG00000156411.9	3	117
ENSG00000179603.17	3	116
ENSG00000230916.2	3	115
ENSG00000197182.13	3	114
ENSG00000173614.13	3	113
ENSG00000128564.6	3	112
ENSG00000279255.1	3	111
ENSG00000248514.1	3	110
ENSG00000084674.14	3	109
ENSG00000225972.1	3	108
ENSG00000166428.12	3	107
ENSG00000210151.2	3	106
ENSG00000102409.9	3	105
ENSG00000118181.10	3	104
ENSG00000042832.11	3	103
ENSG00000085276.17	3	102
ENSG00000273188.1	3	101
ENSG00000243368.2	3	100
ENSG00000272145.1	3	99
ENSG00000067082.14	3	98
ENSG00000171204.12	3	97
ENSG00000232098.3	3	96
ENSG00000113805.8	3	95
ENSG00000175893.11	3	94
ENSG00000165264.10	3	93
ENSG00000177731.15	3	92
ENSG00000100316.15	3	91
ENSG00000138061.11	3	90
ENSG00000271270.5	3	89
ENSG00000169432.14	3	88
ENSG00000240409.1	3	87
ENSG00000143401.14	3	86
ENSG00000279656.1	3	85
ENSG00000235174.1	3	84
ENSG00000128596.16	3	83
ENSG00000243147.7	3	82
ENSG00000117614.9	3	81
ENSG00000143369.14	3	80
ENSG00000236801.1	3	79
ENSG00000174740.7	3	78
ENSG00000215717.5	3	77
ENSG00000184905.8	3	76
ENSG00000117152.13	3	75
ENSG00000188611.14	3	74
ENSG00000273344.1	3	73
ENSG00000132024.17	3	72
ENSG00000070950.9	3	71
ENSG00000086015.20	3	70
ENSG00000267904.1	3	69
ENSG00000162551.13	3	68
ENSG00000154582.16	3	67
ENSG00000125977.6	3	66
ENSG00000171530.13	3	65
ENSG00000254477.1	3	64
ENSG00000189043.9	3	63
ENSG00000210154.1	3	62
ENSG00000224805.2	3	61
ENSG00000145216.15	3	60
ENSG00000239779.6	3	59
ENSG00000161638.10	3	58
ENSG00000075624.13	3	57
ENSG00000279528.1	3	56
ENSG00000261586.2	3	55
ENSG00000164258.11	3	54
ENSG00000280334.1	3	53
ENSG00000157224.15	3	52
ENSG00000231738.10	3	51
ENSG00000184385.2	3	50
ENSG00000187848.12	3	49
ENSG00000173915.13	3	48
ENSG00000166140.17	3	47
ENSG00000198618.5	3	46
ENSG00000212232.1	3	45
ENSG00000140955.10	3	44
ENSG00000133142.17	3	43
ENSG00000226278.1	3	42
ENSG00000156113.21	3	41
ENSG00000124614.13	3	40
ENSG00000270647.5	3	39
ENSG00000057593.13	3	38
ENSG00000262902.1	3	37
ENSG00000128285.4	3	36
ENSG00000176697.18	3	35
ENSG00000260285.1	3	34
ENSG00000280693.2	3	33
ENSG00000267765.1	3	32
ENSG00000204065.2	3	31
ENSG00000074803.17	3	30
ENSG00000227896.2	3	29
ENSG00000201185.1	3	28
ENSG00000226085.3	3	27
ENSG00000260589.1	3	26
ENSG00000210184.1	3	25
ENSG00000112309.10	3	24
ENSG00000175497.16	3	23
ENSG00000099365.9	3	22
ENSG00000108840.15	3	21
ENSG00000274512.5	3	20
ENSG00000063180.8	3	19
ENSG00000086758.15	3	18
ENSG00000099622.13	3	17
ENSG00000130045.15	3	16
ENSG00000113657.12	3	15
ENSG00000253683.1	3	14
ENSG00000204071.10	3	13
ENSG00000137198.9	3	12
ENSG00000147100.10	3	11
ENSG00000154655.15	3	10
ENSG00000112787.12	3	9
ENSG00000159335.15	3	8
ENSG00000132967.9	3	7
ENSG00000204894.4	3	6
ENSG00000200087.1	3	5
ENSG00000087116.14	3	4
ENSG00000273301.1	3	3
ENSG00000106244.12	3	2
ENSG00000252010.1	3	1
ENSG00000227232.5	4	23410
ENSG00000173141.4	4	23409
ENSG00000165480.15	4	23408
ENSG00000150459.12	4	23407
ENSG00000150457.8	4	23406
ENSG00000213621.3	4	23405
ENSG00000132953.16	4	23404
ENSG00000150456.10	4	23403
ENSG00000235438.7	4	23402
ENSG00000279135.1	4	23401
ENSG00000238286.1	4	23400
ENSG00000032742.17	4	23399
ENSG00000277020.4	4	23398
ENSG00000165475.13	4	23397
ENSG00000121742.16	4	23396
ENSG00000165474.5	4	23395
ENSG00000279951.1	4	23394
ENSG00000278291.1	4	23393
ENSG00000237672.1	4	23392
ENSG00000233325.3	4	23391
ENSG00000180776.15	4	23390
ENSG00000075673.11	4	23389
ENSG00000102699.5	4	23388
ENSG00000182957.15	4	23387
ENSG00000196593.9	4	23386
ENSG00000205863.9	4	23385
ENSG00000027001.9	4	23384
ENSG00000127863.15	4	23383
ENSG00000215571.5	4	23382
ENSG00000151835.14	4	23381
ENSG00000262198.1	4	23380
ENSG00000262619.1	4	23379
ENSG00000232187.1	4	23378
ENSG00000102678.6	4	23377
ENSG00000226525.5	4	23376
ENSG00000165487.13	4	23375
ENSG00000236953.1	4	23374
ENSG00000102683.7	4	23373
ENSG00000226695.1	4	23372
ENSG00000121741.16	4	23371
ENSG00000132950.18	4	23370
ENSG00000177084.16	4	23369
ENSG00000277186.1	4	23368
ENSG00000279700.1	4	23367
ENSG00000112787.12	4	23366
ENSG00000279113.1	4	23365
ENSG00000277011.1	4	23364
ENSG00000256943.1	4	23363
ENSG00000247077.6	4	23362
ENSG00000182870.12	4	23361
ENSG00000184967.6	4	23360
ENSG00000185163.9	4	23359
ENSG00000185684.12	4	23358
ENSG00000273568.1	4	23357
ENSG00000177192.13	4	23356
ENSG00000255992.1	4	23355
ENSG00000279283.1	4	23354
ENSG00000256312.1	4	23353
ENSG00000275964.1	4	23352
ENSG00000176915.14	4	23351
ENSG00000072609.17	4	23350
ENSG00000233469.1	4	23349
ENSG00000226352.2	4	23348
ENSG00000196199.13	4	23347
ENSG00000132958.17	4	23346
ENSG00000224976.2	4	23345
ENSG00000227879.2	4	23344
ENSG00000242756.2	4	23343
ENSG00000090615.13	4	23342
ENSG00000244155.1	4	23341
ENSG00000280208.1	4	23340
ENSG00000090612.20	4	23339
ENSG00000256223.5	4	23338
ENSG00000196387.9	4	23337
ENSG00000198040.10	4	23336
ENSG00000198393.7	4	23335
ENSG00000250790.4	4	23334
ENSG00000279730.2	4	23333
ENSG00000256955.2	4	23332
ENSG00000151849.14	4	23331
ENSG00000151846.8	4	23330
ENSG00000133101.9	4	23329
ENSG00000120664.10	4	23328
ENSG00000133104.12	4	23327
ENSG00000242715.7	4	23326
ENSG00000120669.15	4	23325
ENSG00000180660.7	4	23324
ENSG00000172915.18	4	23323
ENSG00000180440.3	4	23322
ENSG00000261728.1	4	23321
ENSG00000133121.20	4	23320
ENSG00000133116.7	4	23319
ENSG00000277151.1	4	23318
ENSG00000083642.18	4	23317
ENSG00000281026.1	4	23316
ENSG00000139597.17	4	23315
ENSG00000139618.14	4	23314
ENSG00000133119.12	4	23313
ENSG00000237637.1	4	23312
ENSG00000120693.13	4	23311
ENSG00000102710.19	4	23310
ENSG00000120688.8	4	23309
ENSG00000120690.14	4	23308
ENSG00000239827.8	4	23307
ENSG00000176268.5	4	23306
ENSG00000168852.12	4	23305
ENSG00000207652.1	4	23304
ENSG00000102738.7	4	23303
ENSG00000120697.8	4	23302
ENSG00000150907.7	4	23301
ENSG00000183722.7	4	23300
ENSG00000273507.4	4	23299
ENSG00000188811.13	4	23298
ENSG00000120685.19	4	23297
ENSG00000150893.10	4	23296
ENSG00000133107.14	4	23295
ENSG00000133110.14	4	23294
ENSG00000133103.16	4	23293
ENSG00000273628.1	4	23292
ENSG00000229715.4	4	23291
ENSG00000187676.7	4	23290
ENSG00000139517.7	4	23289
ENSG00000122033.14	4	23288
ENSG00000122034.13	4	23287
ENSG00000122035.6	4	23286
ENSG00000230641.1	4	23285
ENSG00000152484.13	4	23284
ENSG00000132975.7	4	23283
ENSG00000186184.16	4	23282
ENSG00000132970.12	4	23281
ENSG00000127870.16	4	23280
ENSG00000132932.16	4	23279
ENSG00000139496.15	4	23278
ENSG00000260509.2	4	23277
ENSG00000139505.11	4	23276
ENSG00000234056.1	4	23275
ENSG00000165566.12	4	23274
ENSG00000132964.11	4	23273
ENSG00000133105.7	4	23272
ENSG00000122025.14	4	23271
ENSG00000102755.10	4	23270
ENSG00000175664.9	4	23269
ENSG00000102802.9	4	23268
ENSG00000224743.6	4	23267
ENSG00000237879.1	4	23266
ENSG00000132965.9	4	23265
ENSG00000132952.11	4	23264
ENSG00000232489.1	4	23263
ENSG00000261485.1	4	23262
ENSG00000189403.14	4	23261
ENSG00000279149.1	4	23260
ENSG00000238121.5	4	23259
ENSG00000139514.12	4	23258
ENSG00000179141.9	4	23257
ENSG00000132938.19	4	23256
ENSG00000233588.1	4	23255
ENSG00000279393.1	4	23254
ENSG00000236444.4	4	23253
ENSG00000165572.7	4	23252
ENSG00000061936.9	4	23251
ENSG00000275232.1	4	23250
ENSG00000111786.8	4	23249
ENSG00000257218.5	4	23248
ENSG00000111775.2	4	23247
ENSG00000239881.1	4	23246
ENSG00000135097.6	4	23245
ENSG00000089163.4	4	23244
ENSG00000123009.4	4	23243
ENSG00000088986.10	4	23242
ENSG00000255857.5	4	23241
ENSG00000277283.1	4	23240
ENSG00000135127.11	4	23239
ENSG00000255692.1	4	23238
ENSG00000111725.10	4	23237
ENSG00000248636.6	4	23236
ENSG00000152137.6	4	23235
ENSG00000139767.8	4	23234
ENSG00000089154.10	4	23233
ENSG00000255618.1	4	23232
ENSG00000110871.14	4	23231
ENSG00000167272.10	4	23230
ENSG00000139714.12	4	23229
ENSG00000276045.2	4	23228
ENSG00000256742.1	4	23227
ENSG00000170633.16	4	23226
ENSG00000089053.12	4	23225
ENSG00000110931.18	4	23224
ENSG00000135124.14	4	23223
ENSG00000022840.15	4	23222
ENSG00000274029.1	4	23221
ENSG00000135114.12	4	23220
ENSG00000157837.15	4	23219
ENSG00000122971.8	4	23218
ENSG00000175970.9	4	23217
ENSG00000277423.1	4	23216
ENSG00000110917.7	4	23215
ENSG00000157782.9	4	23214
ENSG00000089041.16	4	23213
ENSG00000188735.12	4	23212
ENSG00000111707.11	4	23211
ENSG00000176834.13	4	23210
ENSG00000139405.15	4	23209
ENSG00000123064.12	4	23208
ENSG00000111344.11	4	23207
ENSG00000135144.7	4	23206
ENSG00000111335.12	4	23205
ENSG00000111331.12	4	23204
ENSG00000089127.12	4	23203
ENSG00000186815.12	4	23202
ENSG00000089169.14	4	23201
ENSG00000173064.11	4	23200
ENSG00000135148.11	4	23199
ENSG00000111300.9	4	23198
ENSG00000089248.6	4	23197
ENSG00000198270.12	4	23196
ENSG00000226469.1	4	23195
ENSG00000089022.13	4	23194
ENSG00000179295.16	4	23193
ENSG00000240342.3	4	23192
ENSG00000151176.7	4	23191
ENSG00000249550.6	4	23190
ENSG00000176871.8	4	23189
ENSG00000277873.1	4	23188
ENSG00000111445.13	4	23187
ENSG00000171435.13	4	23186
ENSG00000089250.18	4	23185
ENSG00000135108.14	4	23184
ENSG00000088992.17	4	23183
ENSG00000135094.10	4	23182
ENSG00000257279.1	4	23181
ENSG00000135119.14	4	23180
ENSG00000111412.5	4	23179
ENSG00000275898.1	4	23178
ENSG00000258102.3	4	23177
ENSG00000196668.3	4	23176
ENSG00000123066.7	4	23175
ENSG00000135111.15	4	23174
ENSG00000135116.9	4	23173
ENSG00000249926.2	4	23172
ENSG00000139725.7	4	23171
ENSG00000274292.1	4	23170
ENSG00000256001.1	4	23169
ENSG00000189238.5	4	23168
ENSG00000256310.1	4	23167
ENSG00000255853.1	4	23166
ENSG00000139364.10	4	23165
ENSG00000279233.1	4	23164
ENSG00000081760.16	4	23163
ENSG00000278266.1	4	23162
ENSG00000184992.10	4	23161
ENSG00000073060.15	4	23160
ENSG00000256596.1	4	23159
ENSG00000275389.1	4	23158
ENSG00000179195.15	4	23157
ENSG00000270061.1	4	23156
ENSG00000269938.1	4	23155
ENSG00000269997.1	4	23154
ENSG00000150990.7	4	23153
ENSG00000270028.1	4	23152
ENSG00000279952.1	4	23151
ENSG00000279500.1	4	23150
ENSG00000204603.6	4	23149
ENSG00000279993.1	4	23148
ENSG00000111452.12	4	23147
ENSG00000132341.11	4	23146
ENSG00000256299.1	4	23145
ENSG00000256250.1	4	23144
ENSG00000111450.13	4	23143
ENSG00000181234.9	4	23142
ENSG00000256725.1	4	23141
ENSG00000060709.14	4	23140
ENSG00000125207.7	4	23139
ENSG00000111432.4	4	23138
ENSG00000250208.6	4	23137
ENSG00000151952.15	4	23136
ENSG00000256581.1	4	23135
ENSG00000151948.11	4	23134
ENSG00000279905.1	4	23133
ENSG00000212694.8	4	23132
ENSG00000119242.8	4	23131
ENSG00000280300.1	4	23130
ENSG00000139722.6	4	23129
ENSG00000130787.13	4	23128
ENSG00000130783.13	4	23127
ENSG00000139726.10	4	23126
ENSG00000196917.5	4	23125
ENSG00000274191.1	4	23124
ENSG00000184445.11	4	23123
ENSG00000280138.1	4	23122
ENSG00000111011.17	4	23121
ENSG00000130779.19	4	23120
ENSG00000139719.9	4	23119
ENSG00000158113.12	4	23118
ENSG00000175727.13	4	23117
ENSG00000110987.8	4	23116
ENSG00000158023.9	4	23115
ENSG00000139718.10	4	23114
ENSG00000033030.13	4	23113
ENSG00000197653.15	4	23112
ENSG00000182196.13	4	23111
ENSG00000051825.14	4	23110
ENSG00000185344.13	4	23109
ENSG00000168778.11	4	23108
ENSG00000278861.1	4	23107
ENSG00000111358.13	4	23106
ENSG00000111364.15	4	23105
ENSG00000086598.10	4	23104
ENSG00000247373.3	4	23103
ENSG00000090975.12	4	23102
ENSG00000278112.1	4	23101
ENSG00000270445.1	4	23100
ENSG00000150977.10	4	23099
ENSG00000183955.12	4	23098
ENSG00000256092.2	4	23097
ENSG00000139697.12	4	23096
ENSG00000235423.8	4	23095
ENSG00000130921.7	4	23094
ENSG00000184209.14	4	23093
ENSG00000278390.4	4	23092
ENSG00000215482.3	4	23091
ENSG00000120662.15	4	23090
ENSG00000153495.10	4	23089
ENSG00000102606.17	4	23088
ENSG00000235875.3	4	23087
ENSG00000225870.1	4	23086
ENSG00000225760.2	4	23085
ENSG00000277767.1	4	23084
ENSG00000229152.2	4	23083
ENSG00000182968.4	4	23082
ENSG00000088448.14	4	23081
ENSG00000259831.1	4	23080
ENSG00000213995.11	4	23079
ENSG00000139832.4	4	23078
ENSG00000134871.17	4	23077
ENSG00000187498.14	4	23076
ENSG00000276269.1	4	23075
ENSG00000275830.1	4	23074
ENSG00000255874.2	4	23073
ENSG00000274331.1	4	23072
ENSG00000229520.1	4	23071
ENSG00000126216.13	4	23070
ENSG00000184497.12	4	23069
ENSG00000279770.1	4	23068
ENSG00000185974.6	4	23067
ENSG00000198176.12	4	23066
ENSG00000276916.1	4	23065
ENSG00000150403.17	4	23064
ENSG00000233613.5	4	23063
ENSG00000224243.1	4	23062
ENSG00000150401.14	4	23061
ENSG00000185896.10	4	23060
ENSG00000139842.14	4	23059
ENSG00000126231.13	4	23058
ENSG00000057593.13	4	23057
ENSG00000267868.1	4	23056
ENSG00000126217.20	4	23055
ENSG00000277159.1	4	23054
ENSG00000153531.13	4	23053
ENSG00000233695.2	4	23052
ENSG00000275248.1	4	23051
ENSG00000041515.15	4	23050
ENSG00000276957.1	4	23049
ENSG00000272143.1	4	23048
ENSG00000243319.7	4	23047
ENSG00000102466.15	4	23046
ENSG00000198542.13	4	23045
ENSG00000102452.15	4	23044
ENSG00000237082.1	4	23043
ENSG00000134900.11	4	23042
ENSG00000125247.15	4	23041
ENSG00000274605.1	4	23040
ENSG00000043355.11	4	23039
ENSG00000125304.8	4	23038
ENSG00000280734.2	4	23037
ENSG00000134882.15	4	23036
ENSG00000228889.6	4	23035
ENSG00000088387.18	4	23034
ENSG00000134864.10	4	23033
ENSG00000185950.8	4	23032
ENSG00000139780.7	4	23031
ENSG00000151287.16	4	23030
ENSG00000283384.1	4	23029
ENSG00000102524.11	4	23028
ENSG00000139826.5	4	23027
ENSG00000174405.13	4	23026
ENSG00000276740.1	4	23025
ENSG00000230156.2	4	23024
ENSG00000272274.1	4	23023
ENSG00000175820.3	4	23022
ENSG00000134884.13	4	23021
ENSG00000233532.5	4	23020
ENSG00000278445.1	4	23019
ENSG00000272542.1	4	23018
ENSG00000250878.3	4	23017
ENSG00000134899.18	4	23016
ENSG00000134897.13	4	23015
ENSG00000134901.12	4	23014
ENSG00000125266.6	4	23013
ENSG00000224418.1	4	23012
ENSG00000183087.14	4	23011
ENSG00000260910.1	4	23010
ENSG00000235194.8	4	23009
ENSG00000270433.1	4	23008
ENSG00000215271.7	4	23007
ENSG00000215277.8	4	23006
ENSG00000283654.1	4	23005
ENSG00000179933.5	4	23004
ENSG00000100813.14	4	23003
ENSG00000100836.10	4	23002
ENSG00000139880.19	4	23001
ENSG00000100804.18	4	23000
ENSG00000100802.14	4	22999
ENSG00000129474.15	4	22998
ENSG00000092036.17	4	22997
ENSG00000257285.5	4	22996
ENSG00000100462.15	4	22995
ENSG00000237054.9	4	22994
ENSG00000279656.1	4	22993
ENSG00000100461.17	4	22992
ENSG00000166091.19	4	22991
ENSG00000157306.14	4	22990
ENSG00000139914.6	4	22989
ENSG00000100897.17	4	22988
ENSG00000100889.11	4	22987
ENSG00000129535.12	4	22986
ENSG00000186648.14	4	22985
ENSG00000225766.8	4	22984
ENSG00000187630.15	4	22983
ENSG00000092054.12	4	22982
ENSG00000157326.18	4	22981
ENSG00000274002.1	4	22980
ENSG00000092051.16	4	22979
ENSG00000258727.1	4	22978
ENSG00000213983.11	4	22977
ENSG00000259431.5	4	22976
ENSG00000273618.1	4	22975
ENSG00000136367.13	4	22974
ENSG00000100867.14	4	22973
ENSG00000272695.1	4	22972
ENSG00000139890.9	4	22971
ENSG00000157227.12	4	22970
ENSG00000165782.10	4	22969
ENSG00000100823.11	4	22968
ENSG00000258515.1	4	22967
ENSG00000092094.10	4	22966
ENSG00000129566.12	4	22965
ENSG00000129484.13	4	22964
ENSG00000279508.1	4	22963
ENSG00000198805.11	4	22962
ENSG00000244306.9	4	22961
ENSG00000225210.9	4	22960
ENSG00000260615.1	4	22959
ENSG00000198824.5	4	22958
ENSG00000169062.14	4	22957
ENSG00000283361.1	4	22956
ENSG00000185989.10	4	22955
ENSG00000283199.1	4	22954
ENSG00000277156.1	4	22953
ENSG00000197324.8	4	22952
ENSG00000214274.9	4	22951
ENSG00000129538.13	4	22950
ENSG00000155465.18	4	22949
ENSG00000155463.12	4	22948
ENSG00000258458.5	4	22947
ENSG00000100439.10	4	22946
ENSG00000275552.1	4	22945
ENSG00000129562.10	4	22944
ENSG00000211829.8	4	22943
ENSG00000169413.2	4	22942
ENSG00000277734.6	4	22941
ENSG00000129472.12	4	22940
ENSG00000100888.12	4	22939
ENSG00000092201.9	4	22938
ENSG00000092200.12	4	22937
ENSG00000258441.1	4	22936
ENSG00000165804.15	4	22935
ENSG00000165795.22	4	22934
ENSG00000092203.13	4	22933
ENSG00000102572.14	4	22932
ENSG00000152767.16	4	22931
ENSG00000065150.18	4	22930
ENSG00000102531.16	4	22929
ENSG00000275202.1	4	22928
ENSG00000152207.7	4	22927
ENSG00000274929.1	4	22926
ENSG00000136161.12	4	22925
ENSG00000139679.15	4	22924
ENSG00000139687.13	4	22923
ENSG00000235957.1	4	22922
ENSG00000136156.12	4	22921
ENSG00000136159.3	4	22920
ENSG00000227848.1	4	22919
ENSG00000136143.14	4	22918
ENSG00000260388.2	4	22917
ENSG00000102468.10	4	22916
ENSG00000136141.14	4	22915
ENSG00000102445.18	4	22914
ENSG00000136146.14	4	22913
ENSG00000173988.12	4	22912
ENSG00000231665.1	4	22911
ENSG00000102547.18	4	22910
ENSG00000253309.6	4	22909
ENSG00000136104.19	4	22908
ENSG00000233672.6	4	22907
ENSG00000186047.9	4	22906
ENSG00000232150.3	4	22905
ENSG00000274270.1	4	22904
ENSG00000176124.11	4	22903
ENSG00000102543.14	4	22902
ENSG00000204977.9	4	22901
ENSG00000123178.14	4	22900
ENSG00000102753.9	4	22899
ENSG00000123179.13	4	22898
ENSG00000152213.3	4	22897
ENSG00000136144.11	4	22896
ENSG00000136147.17	4	22895
ENSG00000136169.16	4	22894
ENSG00000231607.9	4	22893
ENSG00000102786.14	4	22892
ENSG00000136167.13	4	22891
ENSG00000080618.13	4	22890
ENSG00000227258.5	4	22889
ENSG00000226519.1	4	22888
ENSG00000179611.3	4	22887
ENSG00000233725.7	4	22886
ENSG00000179630.10	4	22885
ENSG00000151773.12	4	22884
ENSG00000120658.13	4	22883
ENSG00000277831.1	4	22882
ENSG00000120675.5	4	22881
ENSG00000023516.8	4	22880
ENSG00000102780.16	4	22879
ENSG00000102763.16	4	22878
ENSG00000102760.12	4	22877
ENSG00000214222.2	4	22876
ENSG00000172766.18	4	22875
ENSG00000277662.1	4	22874
ENSG00000133106.14	4	22873
ENSG00000278937.1	4	22872
ENSG00000151778.10	4	22871
ENSG00000102804.14	4	22870
ENSG00000235903.7	4	22869
ENSG00000215475.4	4	22868
ENSG00000165837.11	4	22867
ENSG00000136152.14	4	22866
ENSG00000174032.16	4	22865
ENSG00000214455.4	4	22864
ENSG00000170919.15	4	22863
ENSG00000237361.2	4	22862
ENSG00000133112.16	4	22861
ENSG00000188342.11	4	22860
ENSG00000265802.2	4	22859
ENSG00000133114.17	4	22858
ENSG00000083635.7	4	22857
ENSG00000237585.1	4	22856
ENSG00000230793.1	4	22855
ENSG00000278156.1	4	22854
ENSG00000180332.6	4	22853
ENSG00000236778.7	4	22852
ENSG00000224892.6	4	22851
ENSG00000139668.8	4	22850
ENSG00000165300.7	4	22849
ENSG00000272515.1	4	22848
ENSG00000228824.6	4	22847
ENSG00000184564.8	4	22846
ENSG00000136158.11	4	22845
ENSG00000281721.1	4	22844
ENSG00000102471.13	4	22843
ENSG00000234660.1	4	22842
ENSG00000227354.6	4	22841
ENSG00000152193.7	4	22840
ENSG00000234377.7	4	22839
ENSG00000136160.14	4	22838
ENSG00000005812.10	4	22837
ENSG00000283208.1	4	22836
ENSG00000102805.14	4	22835
ENSG00000278727.1	4	22834
ENSG00000139746.15	4	22833
ENSG00000178695.5	4	22832
ENSG00000215417.11	4	22831
ENSG00000183098.10	4	22830
ENSG00000276573.1	4	22829
ENSG00000125249.6	4	22828
ENSG00000139793.18	4	22827
ENSG00000165621.8	4	22826
ENSG00000185352.8	4	22825
ENSG00000276809.1	4	22824
ENSG00000102580.14	4	22823
ENSG00000179399.14	4	22822
ENSG00000247400.3	4	22821
ENSG00000134873.9	4	22820
ENSG00000125257.13	4	22819
ENSG00000125285.5	4	22818
ENSG00000238230.1	4	22817
ENSG00000274168.1	4	22816
ENSG00000088451.10	4	22815
ENSG00000080166.15	4	22814
ENSG00000134874.17	4	22813
ENSG00000178734.5	4	22812
ENSG00000228444.2	4	22811
ENSG00000136153.19	4	22810
ENSG00000136110.12	4	22809
ENSG00000165416.14	4	22808
ENSG00000273723.1	4	22807
ENSG00000139675.11	4	22806
ENSG00000250299.5	4	22805
ENSG00000273784.4	4	22804
ENSG00000198384.8	4	22803
ENSG00000136099.13	4	22802
ENSG00000136108.14	4	22801
ENSG00000136098.16	4	22800
ENSG00000253710.2	4	22799
ENSG00000123191.14	4	22798
ENSG00000232872.2	4	22797
ENSG00000281106.2	4	22796
ENSG00000231856.2	4	22795
ENSG00000102796.10	4	22794
ENSG00000243406.6	4	22793
ENSG00000102837.6	4	22792
ENSG00000136149.6	4	22791
ENSG00000118946.11	4	22790
ENSG00000261105.5	4	22789
ENSG00000261553.5	4	22788
ENSG00000118939.17	4	22787
ENSG00000136111.12	4	22786
ENSG00000118922.17	4	22785
ENSG00000102554.13	4	22784
ENSG00000083535.15	4	22783
ENSG00000083520.14	4	22782
ENSG00000136122.15	4	22781
ENSG00000204899.5	4	22780
ENSG00000276644.4	4	22779
ENSG00000150361.11	4	22778
ENSG00000184226.14	4	22777
ENSG00000236565.3	4	22776
ENSG00000083544.13	4	22775
ENSG00000139734.17	4	22774
ENSG00000277448.1	4	22773
ENSG00000234608.7	4	22772
ENSG00000111271.14	4	22771
ENSG00000258359.1	4	22770
ENSG00000089234.15	4	22769
ENSG00000135519.6	4	22768
ENSG00000123352.17	4	22767
ENSG00000178401.14	4	22766
ENSG00000186897.4	4	22765
ENSG00000135406.13	4	22764
ENSG00000167552.13	4	22763
ENSG00000258017.1	4	22762
ENSG00000187778.13	4	22761
ENSG00000123416.15	4	22760
ENSG00000139549.2	4	22759
ENSG00000167550.10	4	22758
ENSG00000167548.14	4	22757
ENSG00000257913.2	4	22756
ENSG00000181418.7	4	22755
ENSG00000125084.11	4	22754
ENSG00000134285.10	4	22753
ENSG00000139636.15	4	22752
ENSG00000272822.1	4	22751
ENSG00000110844.13	4	22750
ENSG00000161791.13	4	22749
ENSG00000257298.1	4	22748
ENSG00000050405.13	4	22747
ENSG00000139624.12	4	22746
ENSG00000272368.2	4	22745
ENSG00000178449.8	4	22744
ENSG00000167588.12	4	22743
ENSG00000066117.14	4	22742
ENSG00000135436.8	4	22741
ENSG00000110881.11	4	22740
ENSG00000086159.12	4	22739
ENSG00000257771.5	4	22738
ENSG00000135472.8	4	22737
ENSG00000186666.5	4	22736
ENSG00000258057.5	4	22735
ENSG00000167566.16	4	22734
ENSG00000139644.12	4	22733
ENSG00000161800.12	4	22732
ENSG00000185958.9	4	22731
ENSG00000239617.1	4	22730
ENSG00000167535.7	4	22729
ENSG00000079337.15	4	22728
ENSG00000274902.1	4	22727
ENSG00000280054.1	4	22726
ENSG00000111405.8	4	22725
ENSG00000257433.5	4	22724
ENSG00000005175.9	4	22723
ENSG00000247774.6	4	22722
ENSG00000211584.13	4	22721
ENSG00000139211.6	4	22720
ENSG00000257261.5	4	22719
ENSG00000134294.13	4	22718
ENSG00000111371.15	4	22717
ENSG00000189079.15	4	22716
ENSG00000177119.15	4	22715
ENSG00000134297.6	4	22714
ENSG00000184613.10	4	22713
ENSG00000139209.15	4	22712
ENSG00000174243.9	4	22711
ENSG00000276691.1	4	22710
ENSG00000134291.11	4	22709
ENSG00000174233.11	4	22708
ENSG00000206612.1	4	22707
ENSG00000177627.9	4	22706
ENSG00000226413.2	4	22705
ENSG00000273765.1	4	22704
ENSG00000257763.1	4	22703
ENSG00000257735.1	4	22702
ENSG00000111424.10	4	22701
ENSG00000167528.12	4	22700
ENSG00000275228.1	4	22699
ENSG00000274124.1	4	22698
ENSG00000177981.10	4	22697
ENSG00000152556.15	4	22696
ENSG00000226138.4	4	22695
ENSG00000079387.13	4	22694
ENSG00000139219.17	4	22693
ENSG00000187166.1	4	22692
ENSG00000275286.1	4	22691
ENSG00000066084.12	4	22690
ENSG00000185432.11	4	22689
ENSG00000161638.10	4	22688
ENSG00000161642.17	4	22687
ENSG00000139572.3	4	22686
ENSG00000111481.9	4	22685
ENSG00000123405.13	4	22684
ENSG00000135486.17	4	22683
ENSG00000094916.14	4	22682
ENSG00000123338.12	4	22681
ENSG00000250742.2	4	22680
ENSG00000135390.17	4	22679
ENSG00000170653.18	4	22678
ENSG00000267281.2	4	22677
ENSG00000139546.10	4	22676
ENSG00000270175.1	4	22675
ENSG00000139625.12	4	22674
ENSG00000170374.5	4	22673
ENSG00000260492.2	4	22672
ENSG00000094914.12	4	22671
ENSG00000123360.11	4	22670
ENSG00000135426.15	4	22669
ENSG00000123374.10	4	22668
ENSG00000273973.1	4	22667
ENSG00000065357.19	4	22666
ENSG00000170473.16	4	22665
ENSG00000182796.13	4	22664
ENSG00000135392.15	4	22663
ENSG00000123353.9	4	22662
ENSG00000172551.10	4	22661
ENSG00000257509.1	4	22660
ENSG00000258056.2	4	22659
ENSG00000135437.9	4	22658
ENSG00000135441.7	4	22657
ENSG00000258311.5	4	22656
ENSG00000135424.15	4	22655
ENSG00000170439.6	4	22654
ENSG00000179899.8	4	22653
ENSG00000205323.8	4	22652
ENSG00000123268.8	4	22651
ENSG00000139637.13	4	22650
ENSG00000123349.13	4	22649
ENSG00000161835.10	4	22648
ENSG00000135503.12	4	22647
ENSG00000139567.12	4	22646
ENSG00000259887.1	4	22645
ENSG00000261308.1	4	22644
ENSG00000261586.2	4	22643
ENSG00000196876.14	4	22642
ENSG00000123358.19	4	22641
ENSG00000050438.16	4	22640
ENSG00000183283.15	4	22639
ENSG00000278126.1	4	22638
ENSG00000184271.16	4	22637
ENSG00000135457.9	4	22636
ENSG00000110925.6	4	22635
ENSG00000050426.15	4	22634
ENSG00000110911.14	4	22633
ENSG00000170545.16	4	22632
ENSG00000257605.2	4	22631
ENSG00000257542.4	4	22630
ENSG00000258279.2	4	22629
ENSG00000135476.11	4	22628
ENSG00000182544.8	4	22627
ENSG00000172819.16	4	22626
ENSG00000139626.15	4	22625
ENSG00000139651.10	4	22624
ENSG00000139631.18	4	22623
ENSG00000258016.1	4	22622
ENSG00000167767.13	4	22621
ENSG00000167779.7	4	22620
ENSG00000257337.6	4	22619
ENSG00000063046.17	4	22618
ENSG00000170523.3	4	22617
ENSG00000257829.1	4	22616
ENSG00000205426.10	4	22615
ENSG00000170442.11	4	22614
ENSG00000135480.14	4	22613
ENSG00000111077.17	4	22612
ENSG00000139173.9	4	22611
ENSG00000151239.13	4	22610
ENSG00000257896.1	4	22609
ENSG00000121361.3	4	22608
ENSG00000111716.12	4	22607
ENSG00000111713.2	4	22606
ENSG00000134548.9	4	22605
ENSG00000111711.9	4	22604
ENSG00000004700.15	4	22603
ENSG00000121350.15	4	22602
ENSG00000069431.11	4	22601
ENSG00000084453.16	4	22600
ENSG00000256663.1	4	22599
ENSG00000172572.6	4	22598
ENSG00000139154.14	4	22597
ENSG00000253284.2	4	22596
ENSG00000052126.14	4	22595
ENSG00000111404.6	4	22594
ENSG00000213235.3	4	22593
ENSG00000139155.8	4	22592
ENSG00000048540.14	4	22591
ENSG00000111726.12	4	22590
ENSG00000111731.12	4	22589
ENSG00000123094.15	4	22588
ENSG00000246695.7	4	22587
ENSG00000274987.1	4	22586
ENSG00000133703.11	4	22585
ENSG00000118307.18	4	22584
ENSG00000276842.1	4	22583
ENSG00000118308.15	4	22582
ENSG00000274624.1	4	22581
ENSG00000278969.1	4	22580
ENSG00000255864.5	4	22579
ENSG00000134532.15	4	22578
ENSG00000256321.5	4	22577
ENSG00000256995.6	4	22576
ENSG00000139163.15	4	22575
ENSG00000250166.2	4	22574
ENSG00000256973.1	4	22573
ENSG00000060982.14	4	22572
ENSG00000123095.5	4	22571
ENSG00000256238.1	4	22570
ENSG00000188991.3	4	22569
ENSG00000013588.6	4	22568
ENSG00000234498.3	4	22567
ENSG00000213782.7	4	22566
ENSG00000111276.10	4	22565
ENSG00000275963.1	4	22564
ENSG00000111269.2	4	22563
ENSG00000165714.10	4	22562
ENSG00000247498.9	4	22561
ENSG00000205791.3	4	22560
ENSG00000070018.8	4	22559
ENSG00000198134.3	4	22558
ENSG00000139083.10	4	22557
ENSG00000247157.6	4	22556
ENSG00000270863.1	4	22555
ENSG00000121335.11	4	22554
ENSG00000256537.4	4	22553
ENSG00000111261.13	4	22552
ENSG00000008394.12	4	22551
ENSG00000183935.5	4	22550
ENSG00000084444.13	4	22549
ENSG00000023697.12	4	22548
ENSG00000023734.10	4	22547
ENSG00000151491.12	4	22546
ENSG00000151490.13	4	22545
ENSG00000134533.6	4	22544
ENSG00000139053.2	4	22543
ENSG00000111348.8	4	22542
ENSG00000255621.1	4	22541
ENSG00000182993.3	4	22540
ENSG00000197837.3	4	22539
ENSG00000070019.4	4	22538
ENSG00000121316.10	4	22537
ENSG00000171681.12	4	22536
ENSG00000273079.5	4	22535
ENSG00000134531.9	4	22534
ENSG00000111305.18	4	22533
ENSG00000246705.4	4	22532
ENSG00000123096.11	4	22531
ENSG00000256234.1	4	22530
ENSG00000255968.1	4	22529
ENSG00000139133.6	4	22528
ENSG00000273853.1	4	22527
ENSG00000057294.14	4	22526
ENSG00000275854.1	4	22525
ENSG00000274105.1	4	22524
ENSG00000139131.12	4	22523
ENSG00000257511.1	4	22522
ENSG00000256538.1	4	22521
ENSG00000276148.1	4	22520
ENSG00000276115.1	4	22519
ENSG00000274964.1	4	22518
ENSG00000151746.13	4	22517
ENSG00000276136.1	4	22516
ENSG00000188375.4	4	22515
ENSG00000151743.10	4	22514
ENSG00000139160.13	4	22513
ENSG00000139132.14	4	22512
ENSG00000233381.3	4	22511
ENSG00000255652.3	4	22510
ENSG00000175548.8	4	22509
ENSG00000139174.10	4	22508
ENSG00000274943.1	4	22507
ENSG00000139168.7	4	22506
ENSG00000134283.17	4	22505
ENSG00000015153.14	4	22504
ENSG00000151233.10	4	22503
ENSG00000165966.14	4	22502
ENSG00000258794.3	4	22501
ENSG00000274682.1	4	22500
ENSG00000205592.13	4	22499
ENSG00000225342.2	4	22498
ENSG00000151229.12	4	22497
ENSG00000173208.3	4	22496
ENSG00000139116.18	4	22495
ENSG00000257718.1	4	22494
ENSG00000139117.13	4	22493
ENSG00000018236.14	4	22492
ENSG00000255867.1	4	22491
ENSG00000170456.15	4	22490
ENSG00000139146.13	4	22489
ENSG00000061794.12	4	22488
ENSG00000256377.5	4	22487
ENSG00000256557.1	4	22486
ENSG00000110841.13	4	22485
ENSG00000165935.9	4	22484
ENSG00000029153.14	4	22483
ENSG00000211455.7	4	22482
ENSG00000087448.9	4	22481
ENSG00000214700.5	4	22480
ENSG00000152944.8	4	22479
ENSG00000064115.10	4	22478
ENSG00000247903.1	4	22477
ENSG00000111790.13	4	22476
ENSG00000064102.14	4	22475
ENSG00000123104.11	4	22474
ENSG00000256185.1	4	22473
ENSG00000275764.1	4	22472
ENSG00000123106.10	4	22471
ENSG00000247934.4	4	22470
ENSG00000278733.1	4	22469
ENSG00000243517.1	4	22468
ENSG00000177359.17	4	22467
ENSG00000013573.16	4	22466
ENSG00000245614.3	4	22465
ENSG00000226472.8	4	22464
ENSG00000110900.14	4	22463
ENSG00000235884.3	4	22462
ENSG00000246331.2	4	22461
ENSG00000110888.17	4	22460
ENSG00000133704.9	4	22459
ENSG00000133687.15	4	22458
ENSG00000187950.8	4	22457
ENSG00000087502.17	4	22456
ENSG00000273680.1	4	22455
ENSG00000274315.1	4	22454
ENSG00000257176.2	4	22453
ENSG00000275476.1	4	22452
ENSG00000111540.15	4	22451
ENSG00000092010.14	4	22450
ENSG00000237493.3	4	22449
ENSG00000123411.14	4	22448
ENSG00000111647.12	4	22447
ENSG00000279148.1	4	22446
ENSG00000120868.13	4	22445
ENSG00000166130.14	4	22444
ENSG00000075415.12	4	22443
ENSG00000120802.13	4	22442
ENSG00000227825.4	4	22441
ENSG00000280088.1	4	22440
ENSG00000279798.1	4	22439
ENSG00000139350.11	4	22438
ENSG00000111145.7	4	22437
ENSG00000139344.7	4	22436
ENSG00000165972.12	4	22435
ENSG00000139343.10	4	22434
ENSG00000074527.11	4	22433
ENSG00000136014.11	4	22432
ENSG00000255794.6	4	22431
ENSG00000111142.13	4	22430
ENSG00000257696.1	4	22429
ENSG00000166153.16	4	22428
ENSG00000171759.9	4	22427
ENSG00000017427.15	4	22426
ENSG00000281344.1	4	22425
ENSG00000185480.11	4	22424
ENSG00000075188.8	4	22423
ENSG00000136048.13	4	22422
ENSG00000258230.2	4	22421
ENSG00000075089.9	4	22420
ENSG00000111670.14	4	22419
ENSG00000111666.10	4	22418
ENSG00000274560.1	4	22417
ENSG00000196091.13	4	22416
ENSG00000257543.1	4	22415
ENSG00000120805.13	4	22414
ENSG00000179520.10	4	22413
ENSG00000136021.18	4	22412
ENSG00000139351.14	4	22411
ENSG00000257703.5	4	22410
ENSG00000241556.1	4	22409
ENSG00000180263.13	4	22408
ENSG00000257194.2	4	22407
ENSG00000271614.1	4	22406
ENSG00000070961.15	4	22405
ENSG00000139323.13	4	22404
ENSG00000271259.1	4	22403
ENSG00000271327.1	4	22402
ENSG00000139318.7	4	22401
ENSG00000139329.4	4	22400
ENSG00000257156.1	4	22399
ENSG00000278011.1	4	22398
ENSG00000281333.1	4	22397
ENSG00000049130.13	4	22396
ENSG00000139324.11	4	22395
ENSG00000198707.14	4	22394
ENSG00000133641.17	4	22393
ENSG00000182050.13	4	22392
ENSG00000246363.2	4	22391
ENSG00000265917.1	4	22390
ENSG00000011465.16	4	22389
ENSG00000133639.4	4	22388
ENSG00000120798.16	4	22387
ENSG00000184752.12	4	22386
ENSG00000057704.11	4	22385
ENSG00000278916.1	4	22384
ENSG00000213250.5	4	22383
ENSG00000173588.14	4	22382
ENSG00000258365.1	4	22381
ENSG00000257242.7	4	22380
ENSG00000258035.1	4	22379
ENSG00000257283.1	4	22378
ENSG00000186076.5	4	22377
ENSG00000120833.13	4	22376
ENSG00000198015.12	4	22375
ENSG00000256393.1	4	22374
ENSG00000102189.16	4	22373
ENSG00000245904.3	4	22372
ENSG00000136040.8	4	22371
ENSG00000198774.4	4	22370
ENSG00000179088.14	4	22369
ENSG00000166598.13	4	22368
ENSG00000255650.5	4	22367
ENSG00000139438.5	4	22366
ENSG00000110921.12	4	22365
ENSG00000151148.13	4	22364
ENSG00000110906.12	4	22363
ENSG00000139445.17	4	22362
ENSG00000076555.15	4	22361
ENSG00000111199.10	4	22360
ENSG00000256139.2	4	22359
ENSG00000189046.10	4	22358
ENSG00000135093.12	4	22357
ENSG00000166111.9	4	22356
ENSG00000110887.7	4	22355
ENSG00000084112.14	4	22354
ENSG00000110880.10	4	22353
ENSG00000110876.9	4	22352
ENSG00000076248.10	4	22351
ENSG00000183160.8	4	22350
ENSG00000139436.20	4	22349
ENSG00000174456.13	4	22348
ENSG00000204842.14	4	22347
ENSG00000111252.10	4	22346
ENSG00000198324.13	4	22345
ENSG00000111249.13	4	22344
ENSG00000258240.5	4	22343
ENSG00000186298.11	4	22342
ENSG00000122986.13	4	22341
ENSG00000076513.16	4	22340
ENSG00000204852.15	4	22339
ENSG00000278993.1	4	22338
ENSG00000111237.18	4	22337
ENSG00000196510.12	4	22336
ENSG00000174437.16	4	22335
ENSG00000122970.15	4	22334
ENSG00000279360.1	4	22333
ENSG00000277595.1	4	22332
ENSG00000196850.5	4	22331
ENSG00000111696.11	4	22330
ENSG00000136003.15	4	22329
ENSG00000174600.13	4	22328
ENSG00000136026.13	4	22327
ENSG00000074590.13	4	22326
ENSG00000257859.1	4	22325
ENSG00000235162.8	4	22324
ENSG00000136044.11	4	22323
ENSG00000136051.13	4	22322
ENSG00000257999.1	4	22321
ENSG00000277715.1	4	22320
ENSG00000136010.13	4	22319
ENSG00000171310.10	4	22318
ENSG00000255150.2	4	22317
ENSG00000213442.5	4	22316
ENSG00000120837.7	4	22315
ENSG00000111727.11	4	22314
ENSG00000139372.14	4	22313
ENSG00000204954.9	4	22312
ENSG00000136052.9	4	22311
ENSG00000198855.6	4	22310
ENSG00000166046.10	4	22309
ENSG00000257545.4	4	22308
ENSG00000075035.9	4	22307
ENSG00000258072.1	4	22306
ENSG00000257951.1	4	22305
ENSG00000257398.6	4	22304
ENSG00000258136.1	4	22303
ENSG00000110851.11	4	22302
ENSG00000240441.1	4	22301
ENSG00000013503.9	4	22300
ENSG00000136045.11	4	22299
ENSG00000008405.11	4	22298
ENSG00000120832.9	4	22297
ENSG00000151135.9	4	22296
ENSG00000260329.1	4	22295
ENSG00000111785.18	4	22294
ENSG00000257918.1	4	22293
ENSG00000111783.12	4	22292
ENSG00000151136.14	4	22291
ENSG00000269916.1	4	22290
ENSG00000133640.18	4	22289
ENSG00000231738.10	4	22288
ENSG00000037897.16	4	22287
ENSG00000135446.16	4	22286
ENSG00000135452.9	4	22285
ENSG00000255737.2	4	22284
ENSG00000135439.11	4	22283
ENSG00000135502.17	4	22282
ENSG00000224713.4	4	22281
ENSG00000123427.16	4	22280
ENSG00000178498.15	4	22279
ENSG00000175203.15	4	22278
ENSG00000166987.14	4	22277
ENSG00000208028.1	4	22276
ENSG00000179912.20	4	22275
ENSG00000185482.7	4	22274
ENSG00000182379.9	4	22273
ENSG00000123384.13	4	22272
ENSG00000155980.11	4	22271
ENSG00000166888.10	4	22270
ENSG00000123297.17	4	22269
ENSG00000270039.1	4	22268
ENSG00000196935.8	4	22267
ENSG00000255642.1	4	22266
ENSG00000177990.11	4	22265
ENSG00000166148.3	4	22264
ENSG00000139239.7	4	22263
ENSG00000111110.11	4	22262
ENSG00000257354.2	4	22261
ENSG00000135407.10	4	22260
ENSG00000221949.5	4	22259
ENSG00000135655.14	4	22258
ENSG00000198673.10	4	22257
ENSG00000139263.11	4	22256
ENSG00000257159.1	4	22255
ENSG00000166896.7	4	22254
ENSG00000175215.10	4	22253
ENSG00000269903.1	4	22252
ENSG00000061987.14	4	22251
ENSG00000174206.12	4	22250
ENSG00000166881.9	4	22249
ENSG00000166863.11	4	22248
ENSG00000062485.18	4	22247
ENSG00000135469.13	4	22246
ENSG00000139645.9	4	22245
ENSG00000139540.11	4	22244
ENSG00000139579.12	4	22243
ENSG00000181852.17	4	22242
ENSG00000139613.11	4	22241
ENSG00000257303.1	4	22240
ENSG00000258199.1	4	22239
ENSG00000139641.12	4	22238
ENSG00000135482.6	4	22237
ENSG00000229117.8	4	22236
ENSG00000170515.13	4	22235
ENSG00000065361.14	4	22234
ENSG00000197728.9	4	22233
ENSG00000273890.1	4	22232
ENSG00000258317.1	4	22231
ENSG00000166866.12	4	22230
ENSG00000257740.1	4	22229
ENSG00000110944.8	4	22228
ENSG00000166860.2	4	22227
ENSG00000139547.7	4	22226
ENSG00000170426.1	4	22225
ENSG00000025423.11	4	22224
ENSG00000198056.13	4	22223
ENSG00000196531.10	4	22222
ENSG00000110958.15	4	22221
ENSG00000135473.14	4	22220
ENSG00000207031.1	4	22219
ENSG00000076108.11	4	22218
ENSG00000076067.11	4	22217
ENSG00000257576.1	4	22216
ENSG00000135423.12	4	22215
ENSG00000176422.13	4	22214
ENSG00000135517.6	4	22213
ENSG00000111602.11	4	22212
ENSG00000110955.8	4	22211
ENSG00000185306.12	4	22210
ENSG00000256293.2	4	22209
ENSG00000183735.9	4	22208
ENSG00000186908.14	4	22207
ENSG00000243071.1	4	22206
ENSG00000091039.16	4	22205
ENSG00000179941.6	4	22204
ENSG00000257941.1	4	22203
ENSG00000187109.13	4	22202
ENSG00000139289.13	4	22201
ENSG00000175183.9	4	22200
ENSG00000111615.13	4	22199
ENSG00000139278.9	4	22198
ENSG00000173401.9	4	22197
ENSG00000273987.1	4	22196
ENSG00000166006.12	4	22195
ENSG00000253719.3	4	22194
ENSG00000236333.3	4	22193
ENSG00000072657.8	4	22192
ENSG00000257497.2	4	22191
ENSG00000121749.15	4	22190
ENSG00000165891.15	4	22189
ENSG00000067715.13	4	22188
ENSG00000072041.16	4	22187
ENSG00000179104.8	4	22186
ENSG00000257431.1	4	22185
ENSG00000127720.7	4	22184
ENSG00000133773.11	4	22183
ENSG00000258162.2	4	22182
ENSG00000257467.5	4	22181
ENSG00000067798.14	4	22180
ENSG00000111058.7	4	22179
ENSG00000139304.12	4	22178
ENSG00000165899.10	4	22177
ENSG00000230291.5	4	22176
ENSG00000239473.1	4	22175
ENSG00000257557.2	4	22174
ENSG00000058272.16	4	22173
ENSG00000177425.10	4	22172
ENSG00000111052.7	4	22171
ENSG00000080371.5	4	22170
ENSG00000139291.13	4	22169
ENSG00000133858.15	4	22168
ENSG00000237766.2	4	22167
ENSG00000155974.11	4	22166
ENSG00000127311.9	4	22165
ENSG00000225422.4	4	22164
ENSG00000090376.9	4	22163
ENSG00000155957.17	4	22162
ENSG00000239335.4	4	22161
ENSG00000111530.12	4	22160
ENSG00000139233.6	4	22159
ENSG00000174099.10	4	22158
ENSG00000174106.2	4	22157
ENSG00000156076.9	4	22156
ENSG00000255693.1	4	22155
ENSG00000111490.12	4	22154
ENSG00000135677.10	4	22153
ENSG00000153179.12	4	22152
ENSG00000256268.1	4	22151
ENSG00000127334.10	4	22150
ENSG00000111554.14	4	22149
ENSG00000240087.3	4	22148
ENSG00000139292.12	4	22147
ENSG00000127329.15	4	22146
ENSG00000258168.5	4	22145
ENSG00000111596.11	4	22144
ENSG00000257139.1	4	22143
ENSG00000166268.10	4	22142
ENSG00000127328.21	4	22141
ENSG00000127325.18	4	22140
ENSG00000166226.12	4	22139
ENSG00000166225.8	4	22138
ENSG00000127337.6	4	22137
ENSG00000111605.16	4	22136
ENSG00000135678.11	4	22135
ENSG00000135679.22	4	22134
ENSG00000175782.9	4	22133
ENSG00000111581.9	4	22132
ENSG00000127314.17	4	22131
ENSG00000139531.12	4	22130
ENSG00000212124.2	4	22129
ENSG00000259321.1	4	22128
ENSG00000259529.1	4	22127
ENSG00000206625.1	4	22126
ENSG00000188779.10	4	22125
ENSG00000137764.19	4	22124
ENSG00000270964.1	4	22123
ENSG00000189227.5	4	22122
ENSG00000259673.5	4	22121
ENSG00000103599.19	4	22120
ENSG00000033800.13	4	22119
ENSG00000103591.12	4	22118
ENSG00000259347.6	4	22117
ENSG00000174442.11	4	22116
ENSG00000174444.14	4	22115
ENSG00000174446.12	4	22114
ENSG00000261351.2	4	22113
ENSG00000169032.9	4	22112
ENSG00000075131.9	4	22111
ENSG00000166949.15	4	22110
ENSG00000166938.12	4	22109
ENSG00000260007.2	4	22108
ENSG00000169018.5	4	22107
ENSG00000259964.6	4	22106
ENSG00000129028.8	4	22105
ENSG00000137821.11	4	22104
ENSG00000259744.1	4	22103
ENSG00000166173.10	4	22102
ENSG00000137831.14	4	22101
ENSG00000140332.15	4	22100
ENSG00000129007.14	4	22099
ENSG00000245750.7	4	22098
ENSG00000137807.13	4	22097
ENSG00000137819.13	4	22096
ENSG00000261634.3	4	22095
ENSG00000259286.3	4	22094
ENSG00000258484.3	4	22093
ENSG00000140350.15	4	22092
ENSG00000137809.16	4	22091
ENSG00000137818.11	4	22090
ENSG00000259781.1	4	22089
ENSG00000157890.17	4	22088
ENSG00000174485.15	4	22087
ENSG00000180357.9	4	22086
ENSG00000103671.9	4	22085
ENSG00000169118.17	4	22084
ENSG00000166794.4	4	22083
ENSG00000028528.14	4	22082
ENSG00000166797.10	4	22081
ENSG00000259351.1	4	22080
ENSG00000180304.14	4	22079
ENSG00000035664.11	4	22078
ENSG00000197361.6	4	22077
ENSG00000259248.5	4	22076
ENSG00000140455.16	4	22075
ENSG00000074410.13	4	22074
ENSG00000138613.13	4	22073
ENSG00000166128.12	4	22072
ENSG00000185088.13	4	22071
ENSG00000103657.13	4	22070
ENSG00000103769.9	4	22069
ENSG00000259635.1	4	22068
ENSG00000140451.12	4	22067
ENSG00000074621.13	4	22066
ENSG00000138614.14	4	22065
ENSG00000074696.12	4	22064
ENSG00000074603.18	4	22063
ENSG00000174498.13	4	22062
ENSG00000138617.14	4	22061
ENSG00000138615.5	4	22060
ENSG00000166831.8	4	22059
ENSG00000166855.9	4	22058
ENSG00000259258.1	4	22057
ENSG00000246922.8	4	22056
ENSG00000103710.10	4	22055
ENSG00000277351.1	4	22054
ENSG00000103707.9	4	22053
ENSG00000090487.10	4	22052
ENSG00000241839.9	4	22051
ENSG00000090470.14	4	22050
ENSG00000103642.11	4	22049
ENSG00000278570.4	4	22048
ENSG00000175318.11	4	22047
ENSG00000259666.2	4	22046
ENSG00000169783.12	4	22045
ENSG00000259420.5	4	22044
ENSG00000140382.14	4	22043
ENSG00000173517.10	4	22042
ENSG00000259422.1	4	22041
ENSG00000169758.12	4	22040
ENSG00000260139.6	4	22039
ENSG00000260685.1	4	22038
ENSG00000140367.11	4	22037
ENSG00000260288.3	4	22036
ENSG00000203392.3	4	22035
ENSG00000173548.8	4	22034
ENSG00000274515.1	4	22033
ENSG00000177971.8	4	22032
ENSG00000169371.13	4	22031
ENSG00000169752.16	4	22030
ENSG00000169375.15	4	22029
ENSG00000167202.11	4	22028
ENSG00000136425.12	4	22027
ENSG00000259419.2	4	22026
ENSG00000259234.5	4	22025
ENSG00000177699.4	4	22024
ENSG00000103811.15	4	22023
ENSG00000252061.1	4	22022
ENSG00000185787.14	4	22021
ENSG00000136378.14	4	22020
ENSG00000183476.12	4	22019
ENSG00000080644.15	4	22018
ENSG00000041357.15	4	22017
ENSG00000136381.12	4	22016
ENSG00000166426.7	4	22015
ENSG00000259322.1	4	22014
ENSG00000140395.8	4	22013
ENSG00000140403.12	4	22012
ENSG00000103740.9	4	22011
ENSG00000169684.13	4	22010
ENSG00000260037.5	4	22009
ENSG00000260274.1	4	22008
ENSG00000275645.1	4	22007
ENSG00000067221.13	4	22006
ENSG00000261801.5	4	22005
ENSG00000260469.2	4	22004
ENSG00000205363.5	4	22003
ENSG00000281183.1	4	22002
ENSG00000156642.16	4	22001
ENSG00000138622.3	4	22000
ENSG00000167178.15	4	21999
ENSG00000260898.5	4	21998
ENSG00000261187.1	4	21997
ENSG00000261423.1	4	21996
ENSG00000260339.1	4	21995
ENSG00000213614.9	4	21994
ENSG00000260729.1	4	21993
ENSG00000261460.1	4	21992
ENSG00000067225.17	4	21991
ENSG00000166233.13	4	21990
ENSG00000140400.15	4	21989
ENSG00000248540.2	4	21988
ENSG00000129009.12	4	21987
ENSG00000140365.15	4	21986
ENSG00000167173.18	4	21985
ENSG00000138621.11	4	21984
ENSG00000198794.11	4	21983
ENSG00000178718.6	4	21982
ENSG00000178741.11	4	21981
ENSG00000178761.14	4	21980
ENSG00000261543.1	4	21979
ENSG00000140497.16	4	21978
ENSG00000261606.5	4	21977
ENSG00000140465.13	4	21976
ENSG00000179361.17	4	21975
ENSG00000247240.7	4	21974
ENSG00000138629.15	4	21973
ENSG00000138623.9	4	21972
ENSG00000137868.18	4	21971
ENSG00000140474.12	4	21970
ENSG00000166557.12	4	21969
ENSG00000259498.1	4	21968
ENSG00000259370.2	4	21967
ENSG00000229474.6	4	21966
ENSG00000259659.1	4	21965
ENSG00000179523.4	4	21964
ENSG00000137770.13	4	21963
ENSG00000259595.1	4	21962
ENSG00000166734.18	4	21961
ENSG00000227973.1	4	21960
ENSG00000166710.17	4	21959
ENSG00000171877.20	4	21958
ENSG00000242028.6	4	21957
ENSG00000167004.12	4	21956
ENSG00000205771.6	4	21955
ENSG00000201136.1	4	21954
ENSG00000166763.7	4	21953
ENSG00000223572.9	4	21952
ENSG00000249839.1	4	21951
ENSG00000092470.11	4	21950
ENSG00000242866.9	4	21949
ENSG00000185880.12	4	21948
ENSG00000140254.12	4	21947
ENSG00000166147.13	4	21946
ENSG00000259385.1	4	21945
ENSG00000233932.4	4	21944
ENSG00000259235.1	4	21943
ENSG00000104177.17	4	21942
ENSG00000213862.4	4	21941
ENSG00000104164.10	4	21940
ENSG00000140279.12	4	21939
ENSG00000104154.6	4	21938
ENSG00000275672.1	4	21937
ENSG00000171766.15	4	21936
ENSG00000259433.2	4	21935
ENSG00000137860.11	4	21934
ENSG00000259520.5	4	21933
ENSG00000138606.19	4	21932
ENSG00000137857.17	4	21931
ENSG00000171763.17	4	21930
ENSG00000103995.13	4	21929
ENSG00000168781.21	4	21928
ENSG00000137822.12	4	21927
ENSG00000166887.15	4	21926
ENSG00000159337.6	4	21925
ENSG00000137877.9	4	21924
ENSG00000243708.10	4	21923
ENSG00000168970.22	4	21922
ENSG00000243789.10	4	21921
ENSG00000279937.1	4	21920
ENSG00000103978.15	4	21919
ENSG00000092445.11	4	21918
ENSG00000062524.15	4	21917
ENSG00000137825.10	4	21916
ENSG00000137815.14	4	21915
ENSG00000137806.8	4	21914
ENSG00000137804.12	4	21913
ENSG00000104147.8	4	21912
ENSG00000247556.6	4	21911
ENSG00000103932.11	4	21910
ENSG00000166963.12	4	21909
ENSG00000214013.9	4	21908
ENSG00000092531.9	4	21907
ENSG00000140265.12	4	21906
ENSG00000168803.14	4	21905
ENSG00000168806.7	4	21904
ENSG00000166946.13	4	21903
ENSG00000137842.6	4	21902
ENSG00000205871.5	4	21901
ENSG00000166947.11	4	21900
ENSG00000103994.16	4	21899
ENSG00000159459.11	4	21898
ENSG00000128881.16	4	21897
ENSG00000274403.1	4	21896
ENSG00000140326.12	4	21895
ENSG00000159433.11	4	21894
ENSG00000260490.2	4	21893
ENSG00000137814.9	4	21892
ENSG00000180979.9	4	21891
ENSG00000254793.1	4	21890
ENSG00000140416.19	4	21889
ENSG00000259216.2	4	21888
ENSG00000138593.8	4	21887
ENSG00000247982.6	4	21886
ENSG00000140262.17	4	21885
ENSG00000137871.19	4	21884
ENSG00000261823.1	4	21883
ENSG00000151575.14	4	21882
ENSG00000069869.15	4	21881
ENSG00000171016.11	4	21880
ENSG00000263155.5	4	21879
ENSG00000256061.7	4	21878
ENSG00000277548.1	4	21877
ENSG00000274765.1	4	21876
ENSG00000260916.6	4	21875
ENSG00000069943.9	4	21874
ENSG00000069974.15	4	21873
ENSG00000137876.9	4	21872
ENSG00000279145.1	4	21871
ENSG00000261652.2	4	21870
ENSG00000137766.16	4	21869
ENSG00000255529.7	4	21868
ENSG00000103569.9	4	21867
ENSG00000171914.15	4	21866
ENSG00000274340.1	4	21865
ENSG00000259251.2	4	21864
ENSG00000128915.11	4	21863
ENSG00000182718.16	4	21862
ENSG00000140299.11	4	21861
ENSG00000140307.10	4	21860
ENSG00000128918.14	4	21859
ENSG00000157470.11	4	21858
ENSG00000157456.7	4	21857
ENSG00000137776.16	4	21856
ENSG00000157450.15	4	21855
ENSG00000245975.2	4	21854
ENSG00000137845.14	4	21853
ENSG00000259250.1	4	21852
ENSG00000166035.10	4	21851
ENSG00000157483.8	4	21850
ENSG00000185634.11	4	21849
ENSG00000259935.1	4	21848
ENSG00000260618.1	4	21847
ENSG00000183578.6	4	21846
ENSG00000081014.10	4	21845
ENSG00000273674.4	4	21844
ENSG00000138600.9	4	21843
ENSG00000092439.13	4	21842
ENSG00000259298.1	4	21841
ENSG00000138592.13	4	21840
ENSG00000186417.13	4	21839
ENSG00000104064.16	4	21838
ENSG00000140284.10	4	21837
ENSG00000104043.14	4	21836
ENSG00000140285.9	4	21835
ENSG00000276593.1	4	21834
ENSG00000275580.1	4	21833
ENSG00000166262.15	4	21832
ENSG00000156958.14	4	21831
ENSG00000140287.10	4	21830
ENSG00000047346.12	4	21829
ENSG00000104093.13	4	21828
ENSG00000104112.8	4	21827
ENSG00000128989.10	4	21826
ENSG00000197535.14	4	21825
ENSG00000128833.12	4	21824
ENSG00000259577.1	4	21823
ENSG00000259709.1	4	21822
ENSG00000069966.18	4	21821
ENSG00000137875.4	4	21820
ENSG00000259668.5	4	21819
ENSG00000274528.1	4	21818
ENSG00000069956.11	4	21817
ENSG00000166477.12	4	21816
ENSG00000259556.2	4	21815
ENSG00000138594.13	4	21814
ENSG00000128872.9	4	21813
ENSG00000140280.13	4	21812
ENSG00000259296.1	4	21811
ENSG00000259438.1	4	21810
ENSG00000169330.8	4	21809
ENSG00000136371.10	4	21808
ENSG00000180953.11	4	21807
ENSG00000127588.4	4	21806
ENSG00000162006.9	4	21805
ENSG00000102854.15	4	21804
ENSG00000103245.13	4	21803
ENSG00000103253.17	4	21802
ENSG00000162004.16	4	21801
ENSG00000103254.9	4	21800
ENSG00000103227.18	4	21799
ENSG00000103260.8	4	21798
ENSG00000279255.1	4	21797
ENSG00000127585.11	4	21796
ENSG00000261659.2	4	21795
ENSG00000127580.15	4	21794
ENSG00000161999.11	4	21793
ENSG00000103269.13	4	21792
ENSG00000161996.18	4	21791
ENSG00000259840.1	4	21790
ENSG00000172366.19	4	21789
ENSG00000260316.2	4	21788
ENSG00000260496.3	4	21787
ENSG00000131634.13	4	21786
ENSG00000187535.13	4	21785
ENSG00000260051.1	4	21784
ENSG00000279930.1	4	21783
ENSG00000197599.12	4	21782
ENSG00000174109.4	4	21781
ENSG00000059145.18	4	21780
ENSG00000260439.1	4	21779
ENSG00000090581.9	4	21778
ENSG00000007516.13	4	21777
ENSG00000103275.19	4	21776
ENSG00000274751.1	4	21775
ENSG00000260182.1	4	21774
ENSG00000095917.13	4	21773
ENSG00000197253.13	4	21772
ENSG00000260532.1	4	21771
ENSG00000007520.3	4	21770
ENSG00000206053.12	4	21769
ENSG00000197562.9	4	21768
ENSG00000103326.11	4	21767
ENSG00000259553.4	4	21766
ENSG00000259236.1	4	21765
ENSG00000185418.15	4	21764
ENSG00000184277.12	4	21763
ENSG00000274139.1	4	21762
ENSG00000279970.1	4	21761
ENSG00000140479.16	4	21760
ENSG00000185596.16	4	21759
ENSG00000259172.1	4	21758
ENSG00000131871.14	4	21757
ENSG00000131873.5	4	21756
ENSG00000259755.1	4	21755
ENSG00000259376.1	4	21754
ENSG00000154237.12	4	21753
ENSG00000259583.2	4	21752
ENSG00000278456.1	4	21751
ENSG00000131876.16	4	21750
ENSG00000257108.1	4	21749
ENSG00000275449.1	4	21748
ENSG00000231439.4	4	21747
ENSG00000277142.1	4	21746
ENSG00000242612.6	4	21745
ENSG00000103202.12	4	21744
ENSG00000236829.9	4	21743
ENSG00000103126.14	4	21742
ENSG00000185615.15	4	21741
ENSG00000076344.15	4	21740
ENSG00000278739.1	4	21739
ENSG00000269881.1	4	21738
ENSG00000007392.16	4	21737
ENSG00000206172.8	4	21736
ENSG00000103148.15	4	21735
ENSG00000278995.1	4	21734
ENSG00000007384.15	4	21733
ENSG00000161981.10	4	21732
ENSG00000161980.5	4	21731
ENSG00000167930.15	4	21730
ENSG00000259604.5	4	21729
ENSG00000138834.12	4	21728
ENSG00000261207.1	4	21727
ENSG00000127564.16	4	21726
ENSG00000131650.13	4	21725
ENSG00000262482.1	4	21724
ENSG00000059122.16	4	21723
ENSG00000162076.12	4	21722
ENSG00000276791.1	4	21721
ENSG00000167978.16	4	21720
ENSG00000162073.13	4	21719
ENSG00000167977.8	4	21718
ENSG00000215154.6	4	21717
ENSG00000279162.1	4	21716
ENSG00000280402.1	4	21715
ENSG00000279568.1	4	21714
ENSG00000261140.1	4	21713
ENSG00000269937.1	4	21712
ENSG00000261613.2	4	21711
ENSG00000260565.6	4	21710
ENSG00000140992.18	4	21709
ENSG00000262152.6	4	21708
ENSG00000272079.2	4	21707
ENSG00000281005.1	4	21706
ENSG00000010539.11	4	21705
ENSG00000168124.2	4	21704
ENSG00000262668.1	4	21703
ENSG00000085644.13	4	21702
ENSG00000122386.10	4	21701
ENSG00000263011.1	4	21700
ENSG00000262362.1	4	21699
ENSG00000262370.5	4	21698
ENSG00000261971.6	4	21697
ENSG00000008516.16	4	21696
ENSG00000131652.13	4	21695
ENSG00000103145.10	4	21694
ENSG00000006327.13	4	21693
ENSG00000184697.6	4	21692
ENSG00000213937.3	4	21691
ENSG00000008517.16	4	21690
ENSG00000261399.1	4	21689
ENSG00000279520.1	4	21688
ENSG00000260293.2	4	21687
ENSG00000065054.13	4	21686
ENSG00000183971.5	4	21685
ENSG00000167962.13	4	21684
ENSG00000127561.14	4	21683
ENSG00000127554.12	4	21682
ENSG00000255198.4	4	21681
ENSG00000140988.15	4	21680
ENSG00000065057.7	4	21679
ENSG00000140990.14	4	21678
ENSG00000162039.14	4	21677
ENSG00000063854.12	4	21676
ENSG00000099769.5	4	21675
ENSG00000095906.16	4	21674
ENSG00000162032.15	4	21673
ENSG00000197774.12	4	21672
ENSG00000103024.7	4	21671
ENSG00000260541.1	4	21670
ENSG00000185883.11	4	21669
ENSG00000103197.16	4	21668
ENSG00000167964.12	4	21667
ENSG00000162065.12	4	21666
ENSG00000162068.1	4	21665
ENSG00000162062.14	4	21664
ENSG00000260874.5	4	21663
ENSG00000260095.1	4	21662
ENSG00000238098.8	4	21661
ENSG00000260778.4	4	21660
ENSG00000008710.18	4	21659
ENSG00000261663.1	4	21658
ENSG00000167968.12	4	21657
ENSG00000167967.15	4	21656
ENSG00000184207.8	4	21655
ENSG00000182685.7	4	21654
ENSG00000167965.17	4	21653
ENSG00000167971.15	4	21652
ENSG00000131653.12	4	21651
ENSG00000167969.12	4	21650
ENSG00000232386.9	4	21649
ENSG00000259381.2	4	21648
ENSG00000183475.12	4	21647
ENSG00000259295.6	4	21646
ENSG00000136383.6	4	21645
ENSG00000176700.19	4	21644
ENSG00000176371.13	4	21643
ENSG00000189136.8	4	21642
ENSG00000230373.8	4	21641
ENSG00000235370.6	4	21640
ENSG00000229212.7	4	21639
ENSG00000259570.1	4	21638
ENSG00000259683.1	4	21637
ENSG00000184206.11	4	21636
ENSG00000225151.10	4	21635
ENSG00000259511.2	4	21634
ENSG00000259404.5	4	21633
ENSG00000259609.1	4	21632
ENSG00000156218.12	4	21631
ENSG00000244056.3	4	21630
ENSG00000166503.8	4	21629
ENSG00000188388.10	4	21628
ENSG00000259367.1	4	21627
ENSG00000261478.1	4	21626
ENSG00000259218.5	4	21625
ENSG00000140519.12	4	21624
ENSG00000255571.7	4	21623
ENSG00000279708.1	4	21622
ENSG00000140525.17	4	21621
ENSG00000140522.11	4	21620
ENSG00000218052.5	4	21619
ENSG00000157766.15	4	21618
ENSG00000249487.6	4	21617
ENSG00000140543.14	4	21616
ENSG00000181991.15	4	21615
ENSG00000140538.16	4	21614
ENSG00000273540.2	4	21613
ENSG00000259416.2	4	21612
ENSG00000259407.1	4	21611
ENSG00000172183.14	4	21610
ENSG00000140534.13	4	21609
ENSG00000136404.15	4	21608
ENSG00000273747.1	4	21607
ENSG00000278662.4	4	21606
ENSG00000274376.4	4	21605
ENSG00000188659.9	4	21604
ENSG00000140598.13	4	21603
ENSG00000188869.12	4	21602
ENSG00000172345.13	4	21601
ENSG00000172349.17	4	21600
ENSG00000259429.5	4	21599
ENSG00000156206.13	4	21598
ENSG00000117899.10	4	21597
ENSG00000103888.15	4	21596
ENSG00000136379.11	4	21595
ENSG00000270919.1	4	21594
ENSG00000259417.2	4	21593
ENSG00000103876.11	4	21592
ENSG00000259642.2	4	21591
ENSG00000140406.3	4	21590
ENSG00000260351.1	4	21589
ENSG00000237550.5	4	21588
ENSG00000255769.7	4	21587
ENSG00000064726.9	4	21586
ENSG00000260608.1	4	21585
ENSG00000169609.13	4	21584
ENSG00000169612.3	4	21583
ENSG00000103942.12	4	21582
ENSG00000156232.7	4	21581
ENSG00000252690.3	4	21580
ENSG00000197978.9	4	21579
ENSG00000250988.7	4	21578
ENSG00000259315.1	4	21577
ENSG00000228141.7	4	21576
ENSG00000103723.12	4	21575
ENSG00000259462.2	4	21574
ENSG00000214575.9	4	21573
ENSG00000182774.10	4	21572
ENSG00000277741.4	4	21571
ENSG00000259442.1	4	21570
ENSG00000166813.14	4	21569
ENSG00000166819.11	4	21568
ENSG00000166821.8	4	21567
ENSG00000283597.1	4	21566
ENSG00000274312.1	4	21565
ENSG00000258483.2	4	21564
ENSG00000140450.8	4	21563
ENSG00000259664.2	4	21562
ENSG00000259275.2	4	21561
ENSG00000185551.13	4	21560
ENSG00000140443.13	4	21559
ENSG00000273771.1	4	21558
ENSG00000248441.6	4	21557
ENSG00000260521.2	4	21556
ENSG00000140563.14	4	21555
ENSG00000258754.7	4	21554
ENSG00000257060.6	4	21553
ENSG00000173575.19	4	21552
ENSG00000279765.3	4	21551
ENSG00000273923.1	4	21550
ENSG00000272888.5	4	21549
ENSG00000259475.1	4	21548
ENSG00000182253.14	4	21547
ENSG00000140471.16	4	21546
ENSG00000259205.2	4	21545
ENSG00000251819.1	4	21544
ENSG00000270127.2	4	21543
ENSG00000189419.6	4	21542
ENSG00000259219.1	4	21541
ENSG00000140470.13	4	21540
ENSG00000183571.10	4	21539
ENSG00000259363.5	4	21538
ENSG00000183060.15	4	21537
ENSG00000274294.1	4	21536
ENSG00000259760.1	4	21535
ENSG00000259590.1	4	21534
ENSG00000259706.1	4	21533
ENSG00000261616.1	4	21532
ENSG00000103852.12	4	21531
ENSG00000182397.14	4	21530
ENSG00000260361.1	4	21529
ENSG00000253954.3	4	21528
ENSG00000185442.12	4	21527
ENSG00000214433.4	4	21526
ENSG00000271396.1	4	21525
ENSG00000275345.1	4	21524
ENSG00000261147.1	4	21523
ENSG00000213471.8	4	21522
ENSG00000183208.12	4	21521
ENSG00000185043.10	4	21520
ENSG00000259262.1	4	21519
ENSG00000225193.5	4	21518
ENSG00000182054.9	4	21517
ENSG00000259291.2	4	21516
ENSG00000140548.9	4	21515
ENSG00000157823.16	4	21514
ENSG00000166825.13	4	21513
ENSG00000188095.4	4	21512
ENSG00000140527.14	4	21511
ENSG00000185033.14	4	21510
ENSG00000140575.12	4	21509
ENSG00000140577.15	4	21508
ENSG00000197299.10	4	21507
ENSG00000260337.3	4	21506
ENSG00000258676.4	4	21505
ENSG00000140557.11	4	21504
ENSG00000260661.1	4	21503
ENSG00000176463.13	4	21502
ENSG00000185518.11	4	21501
ENSG00000214432.9	4	21500
ENSG00000184056.14	4	21499
ENSG00000258725.1	4	21498
ENSG00000198901.13	4	21497
ENSG00000166965.12	4	21496
ENSG00000258384.1	4	21495
ENSG00000140553.16	4	21494
ENSG00000184508.10	4	21493
ENSG00000196547.14	4	21492
ENSG00000182511.11	4	21491
ENSG00000140564.10	4	21490
ENSG00000187446.11	4	21489
ENSG00000178997.11	4	21488
ENSG00000157021.9	4	21487
ENSG00000128908.15	4	21486
ENSG00000258626.2	4	21485
ENSG00000100568.10	4	21484
ENSG00000081181.7	4	21483
ENSG00000259502.1	4	21482
ENSG00000100564.8	4	21481
ENSG00000054690.13	4	21480
ENSG00000134001.12	4	21479
ENSG00000072042.12	4	21478
ENSG00000100554.11	4	21477
ENSG00000258561.1	4	21476
ENSG00000258847.1	4	21475
ENSG00000276116.2	4	21474
ENSG00000257365.7	4	21473
ENSG00000139998.14	4	21472
ENSG00000176153.11	4	21471
ENSG00000258289.8	4	21470
ENSG00000172717.15	4	21469
ENSG00000126822.16	4	21468
ENSG00000139988.9	4	21467
ENSG00000258477.1	4	21466
ENSG00000133983.14	4	21465
ENSG00000274330.1	4	21464
ENSG00000100678.18	4	21463
ENSG00000198732.10	4	21462
ENSG00000100650.15	4	21461
ENSG00000100647.7	4	21460
ENSG00000267909.2	4	21459
ENSG00000072121.15	4	21458
ENSG00000029364.11	4	21457
ENSG00000081177.18	4	21456
ENSG00000258957.1	4	21455
ENSG00000139990.17	4	21454
ENSG00000072110.13	4	21453
ENSG00000185650.9	4	21452
ENSG00000258623.1	4	21451
ENSG00000259038.1	4	21450
ENSG00000280073.1	4	21449
ENSG00000213463.4	4	21448
ENSG00000165807.7	4	21447
ENSG00000259116.1	4	21446
ENSG00000182107.6	4	21445
ENSG00000027075.13	4	21444
ENSG00000139974.15	4	21443
ENSG00000126814.6	4	21442
ENSG00000020426.10	4	21441
ENSG00000100625.8	4	21440
ENSG00000126778.8	4	21439
ENSG00000247287.2	4	21438
ENSG00000100614.17	4	21437
ENSG00000100612.13	4	21436
ENSG00000126773.12	4	21435
ENSG00000131951.10	4	21434
ENSG00000139970.16	4	21433
ENSG00000151838.11	4	21432
ENSG00000126790.11	4	21431
ENSG00000181619.11	4	21430
ENSG00000254718.6	4	21429
ENSG00000126803.9	4	21428
ENSG00000258777.1	4	21427
ENSG00000279633.1	4	21426
ENSG00000126804.13	4	21425
ENSG00000089775.11	4	21424
ENSG00000272909.1	4	21423
ENSG00000258824.2	4	21422
ENSG00000100714.15	4	21421
ENSG00000140009.18	4	21420
ENSG00000054654.15	4	21419
ENSG00000023608.4	4	21418
ENSG00000126821.7	4	21417
ENSG00000140006.11	4	21416
ENSG00000261242.1	4	21415
ENSG00000126785.12	4	21414
ENSG00000140015.19	4	21413
ENSG00000259142.1	4	21412
ENSG00000186369.10	4	21411
ENSG00000139973.16	4	21410
ENSG00000258645.2	4	21409
ENSG00000258900.1	4	21408
ENSG00000139985.6	4	21407
ENSG00000134007.3	4	21406
ENSG00000242951.1	4	21405
ENSG00000119686.9	4	21404
ENSG00000259319.1	4	21403
ENSG00000259687.1	4	21402
ENSG00000170345.9	4	21401
ENSG00000170348.8	4	21400
ENSG00000259138.1	4	21399
ENSG00000119685.19	4	21398
ENSG00000119638.12	4	21397
ENSG00000119640.8	4	21396
ENSG00000119684.15	4	21395
ENSG00000279594.1	4	21394
ENSG00000119718.10	4	21393
ENSG00000119630.13	4	21392
ENSG00000198208.11	4	21391
ENSG00000119689.14	4	21390
ENSG00000119703.13	4	21389
ENSG00000119608.12	4	21388
ENSG00000133935.6	4	21387
ENSG00000119699.7	4	21386
ENSG00000100593.17	4	21385
ENSG00000100580.7	4	21384
ENSG00000100577.18	4	21383
ENSG00000009830.11	4	21382
ENSG00000165553.4	4	21381
ENSG00000269883.1	4	21380
ENSG00000177108.5	4	21379
ENSG00000119650.12	4	21378
ENSG00000198894.7	4	21377
ENSG00000273729.1	4	21376
ENSG00000119669.4	4	21375
ENSG00000013523.9	4	21374
ENSG00000258301.3	4	21373
ENSG00000259081.1	4	21372
ENSG00000119715.14	4	21371
ENSG00000089916.17	4	21370
ENSG00000258819.1	4	21369
ENSG00000259158.3	4	21368
ENSG00000119596.17	4	21367
ENSG00000119682.16	4	21366
ENSG00000187105.8	4	21365
ENSG00000258376.2	4	21364
ENSG00000258813.2	4	21363
ENSG00000165861.13	4	21362
ENSG00000119599.16	4	21361
ENSG00000205683.11	4	21360
ENSG00000182732.16	4	21359
ENSG00000170468.7	4	21358
ENSG00000197555.9	4	21357
ENSG00000269945.1	4	21356
ENSG00000258517.1	4	21355
ENSG00000100731.15	4	21354
ENSG00000274818.1	4	21353
ENSG00000006432.15	4	21352
ENSG00000245466.1	4	21351
ENSG00000133997.11	4	21350
ENSG00000259146.3	4	21349
ENSG00000119616.11	4	21348
ENSG00000258443.1	4	21347
ENSG00000184227.7	4	21346
ENSG00000165898.13	4	21345
ENSG00000119655.9	4	21344
ENSG00000258559.2	4	21343
ENSG00000119688.20	4	21342
ENSG00000205659.10	4	21341
ENSG00000187097.12	4	21340
ENSG00000119723.16	4	21339
ENSG00000258695.2	4	21338
ENSG00000258891.1	4	21337
ENSG00000156030.13	4	21336
ENSG00000176903.4	4	21335
ENSG00000119661.14	4	21334
ENSG00000258603.3	4	21333
ENSG00000205669.2	4	21332
ENSG00000177465.4	4	21331
ENSG00000119673.14	4	21330
ENSG00000259065.1	4	21329
ENSG00000100578.14	4	21328
ENSG00000100575.13	4	21327
ENSG00000279636.2	4	21326
ENSG00000151327.12	4	21325
ENSG00000100883.11	4	21324
ENSG00000258704.6	4	21323
ENSG00000198604.10	4	21322
ENSG00000165410.14	4	21321
ENSG00000129515.18	4	21320
ENSG00000165389.6	4	21319
ENSG00000092020.10	4	21318
ENSG00000129521.13	4	21317
ENSG00000151320.10	4	21316
ENSG00000202337.1	4	21315
ENSG00000100852.12	4	21314
ENSG00000258655.2	4	21313
ENSG00000151413.16	4	21312
ENSG00000250365.6	4	21311
ENSG00000203546.7	4	21310
ENSG00000151322.18	4	21309
ENSG00000129493.14	4	21308
ENSG00000279434.1	4	21307
ENSG00000100902.10	4	21306
ENSG00000259048.1	4	21305
ENSG00000258696.1	4	21304
ENSG00000139865.16	4	21303
ENSG00000151338.18	4	21302
ENSG00000183032.11	4	21301
ENSG00000136352.17	4	21300
ENSG00000258844.1	4	21299
ENSG00000100890.15	4	21298
ENSG00000257585.1	4	21297
ENSG00000257272.1	4	21296
ENSG00000100916.13	4	21295
ENSG00000174373.16	4	21294
ENSG00000168348.3	4	21293
ENSG00000259017.1	4	21292
ENSG00000259022.2	4	21291
ENSG00000100906.10	4	21290
ENSG00000258342.1	4	21289
ENSG00000176435.6	4	21288
ENSG00000100478.14	4	21287
ENSG00000100473.15	4	21286
ENSG00000213903.8	4	21285
ENSG00000213906.9	4	21284
ENSG00000196943.12	4	21283
ENSG00000157379.13	4	21282
ENSG00000092295.11	4	21281
ENSG00000092330.15	4	21280
ENSG00000100938.17	4	21279
ENSG00000129467.13	4	21278
ENSG00000129559.12	4	21277
ENSG00000278784.1	4	21276
ENSG00000276698.1	4	21275
ENSG00000100926.14	4	21274
ENSG00000196497.15	4	21273
ENSG00000100918.12	4	21272
ENSG00000213928.8	4	21271
ENSG00000199804.1	4	21270
ENSG00000213920.8	4	21269
ENSG00000196792.11	4	21268
ENSG00000100968.13	4	21267
ENSG00000139899.10	4	21266
ENSG00000092108.20	4	21265
ENSG00000092140.14	4	21264
ENSG00000184304.14	4	21263
ENSG00000257522.5	4	21262
ENSG00000274762.1	4	21261
ENSG00000257056.2	4	21260
ENSG00000186960.10	4	21259
ENSG00000205978.5	4	21258
ENSG00000176165.10	4	21257
ENSG00000197358.9	4	21256
ENSG00000258548.5	4	21255
ENSG00000257842.5	4	21254
ENSG00000139910.19	4	21253
ENSG00000257986.1	4	21252
ENSG00000168952.15	4	21251
ENSG00000100453.12	4	21250
ENSG00000257126.5	4	21249
ENSG00000100934.14	4	21248
ENSG00000258591.2	4	21247
ENSG00000092208.16	4	21246
ENSG00000197045.12	4	21245
ENSG00000100528.11	4	21244
ENSG00000100526.19	4	21243
ENSG00000125378.15	4	21242
ENSG00000100523.14	4	21241
ENSG00000258993.1	4	21240
ENSG00000073712.14	4	21239
ENSG00000020577.13	4	21238
ENSG00000100522.8	4	21237
ENSG00000180998.11	4	21236
ENSG00000087301.8	4	21235
ENSG00000168229.3	4	21234
ENSG00000087303.17	4	21233
ENSG00000087302.8	4	21232
ENSG00000186469.8	4	21231
ENSG00000277050.1	4	21230
ENSG00000197930.12	4	21229
ENSG00000139926.15	4	21228
ENSG00000168175.14	4	21227
ENSG00000178974.9	4	21226
ENSG00000257621.7	4	21225
ENSG00000258682.1	4	21224
ENSG00000131966.13	4	21223
ENSG00000259969.1	4	21222
ENSG00000151812.14	4	21221
ENSG00000139977.13	4	21220
ENSG00000053770.11	4	21219
ENSG00000258413.1	4	21218
ENSG00000070367.15	4	21217
ENSG00000139946.9	4	21216
ENSG00000277763.1	4	21215
ENSG00000259868.2	4	21214
ENSG00000186615.10	4	21213
ENSG00000259318.1	4	21212
ENSG00000126775.8	4	21211
ENSG00000258469.1	4	21210
ENSG00000070269.13	4	21209
ENSG00000139921.12	4	21208
ENSG00000100505.13	4	21207
ENSG00000258711.2	4	21206
ENSG00000258608.1	4	21205
ENSG00000129534.13	4	21204
ENSG00000187790.10	4	21203
ENSG00000100442.10	4	21202
ENSG00000185246.17	4	21201
ENSG00000198718.12	4	21200
ENSG00000179454.13	4	21199
ENSG00000139915.18	4	21198
ENSG00000179476.7	4	21197
ENSG00000259051.1	4	21196
ENSG00000258636.1	4	21195
ENSG00000258418.1	4	21194
ENSG00000165355.7	4	21193
ENSG00000150527.16	4	21192
ENSG00000270503.1	4	21191
ENSG00000182400.14	4	21190
ENSG00000258998.1	4	21189
ENSG00000213741.8	4	21188
ENSG00000165501.16	4	21187
ENSG00000165502.6	4	21186
ENSG00000270062.1	4	21185
ENSG00000100503.23	4	21184
ENSG00000269906.1	4	21183
ENSG00000151748.14	4	21182
ENSG00000198513.11	4	21181
ENSG00000258857.1	4	21180
ENSG00000100490.9	4	21179
ENSG00000125375.14	4	21178
ENSG00000100485.11	4	21177
ENSG00000165527.6	4	21176
ENSG00000165525.17	4	21175
ENSG00000165516.10	4	21174
ENSG00000258400.1	4	21173
ENSG00000197776.7	4	21172
ENSG00000100479.12	4	21171
ENSG00000165506.14	4	21170
ENSG00000168282.5	4	21169
ENSG00000100601.9	4	21168
ENSG00000092098.16	4	21167
ENSG00000100603.13	4	21166
ENSG00000165409.16	4	21165
ENSG00000234664.1	4	21164
ENSG00000259644.1	4	21163
ENSG00000256802.2	4	21162
ENSG00000104059.4	4	21161
ENSG00000034053.14	4	21160
ENSG00000261377.5	4	21159
ENSG00000260844.2	4	21158
ENSG00000259523.1	4	21157
ENSG00000248334.6	4	21156
ENSG00000254398.1	4	21155
ENSG00000260159.1	4	21154
ENSG00000256338.2	4	21153
ENSG00000128731.15	4	21152
ENSG00000104044.15	4	21151
ENSG00000186297.11	4	21150
ENSG00000278840.1	4	21149
ENSG00000188626.6	4	21148
ENSG00000166206.14	4	21147
ENSG00000261247.1	4	21146
ENSG00000186399.10	4	21145
ENSG00000260211.2	4	21144
ENSG00000175344.17	4	21143
ENSG00000169918.9	4	21142
ENSG00000259772.6	4	21141
ENSG00000259448.2	4	21140
ENSG00000134160.13	4	21139
ENSG00000166912.16	4	21138
ENSG00000259993.1	4	21137
ENSG00000270015.1	4	21136
ENSG00000259845.1	4	21135
ENSG00000187951.10	4	21134
ENSG00000247728.2	4	21133
ENSG00000269930.1	4	21132
ENSG00000261794.1	4	21131
ENSG00000178115.11	4	21130
ENSG00000260693.1	4	21129
ENSG00000198690.9	4	21128
ENSG00000249931.4	4	21127
ENSG00000206187.3	4	21126
ENSG00000206190.11	4	21125
ENSG00000274099.1	4	21124
ENSG00000140157.14	4	21123
ENSG00000259425.5	4	21122
ENSG00000277561.4	4	21121
ENSG00000276550.4	4	21120
ENSG00000277865.4	4	21119
ENSG00000273679.1	4	21118
ENSG00000261739.2	4	21117
ENSG00000260409.1	4	21116
ENSG00000278626.1	4	21115
ENSG00000211899.9	4	21114
ENSG00000211896.7	4	21113
ENSG00000184986.10	4	21112
ENSG00000185347.17	4	21111
ENSG00000213145.9	4	21110
ENSG00000257270.1	4	21109
ENSG00000258590.5	4	21108
ENSG00000274307.1	4	21107
ENSG00000179455.7	4	21106
ENSG00000259905.5	4	21105
ENSG00000261529.1	4	21104
ENSG00000114062.18	4	21103
ENSG00000212380.1	4	21102
ENSG00000279050.1	4	21101
ENSG00000251896.1	4	21100
ENSG00000261069.3	4	21099
ENSG00000270246.3	4	21098
ENSG00000182636.5	4	21097
ENSG00000257151.1	4	21096
ENSG00000270704.3	4	21095
ENSG00000224078.12	4	21094
ENSG00000273173.5	4	21093
ENSG00000241061.3	4	21092
ENSG00000280118.1	4	21091
ENSG00000128739.21	4	21090
ENSG00000185823.3	4	21089
ENSG00000279192.1	4	21088
ENSG00000251602.6	4	21087
ENSG00000206127.10	4	21086
ENSG00000261064.1	4	21085
ENSG00000140323.5	4	21084
ENSG00000188549.12	4	21083
ENSG00000259330.1	4	21082
ENSG00000273855.1	4	21081
ENSG00000230778.1	4	21080
ENSG00000137841.11	4	21079
ENSG00000176753.5	4	21078
ENSG00000128928.8	4	21077
ENSG00000137843.11	4	21076
ENSG00000104081.13	4	21075
ENSG00000248508.6	4	21074
ENSG00000140319.10	4	21073
ENSG00000128829.11	4	21072
ENSG00000261136.1	4	21071
ENSG00000150667.6	4	21070
ENSG00000155363.18	4	21069
ENSG00000149328.14	4	21068
ENSG00000271474.1	4	21067
ENSG00000138698.14	4	21066
ENSG00000166105.15	4	21065
ENSG00000151498.11	4	21064
ENSG00000151247.12	4	21063
ENSG00000151500.14	4	21062
ENSG00000151502.10	4	21061
ENSG00000246090.6	4	21060
ENSG00000248713.1	4	21059
ENSG00000070190.12	4	21058
ENSG00000164031.16	4	21057
ENSG00000138780.14	4	21056
ENSG00000182667.14	4	21055
ENSG00000152208.12	4	21054
ENSG00000204241.7	4	21053
ENSG00000180245.4	4	21052
ENSG00000183423.11	4	21051
ENSG00000138798.11	4	21050
ENSG00000170522.9	4	21049
ENSG00000138792.9	4	21048
ENSG00000174749.5	4	21047
ENSG00000260526.1	4	21046
ENSG00000145365.10	4	21045
ENSG00000164022.16	4	21044
ENSG00000248697.1	4	21043
ENSG00000178403.3	4	21042
ENSG00000138658.15	4	21041
ENSG00000255258.2	4	21040
ENSG00000163110.14	4	21039
ENSG00000145349.16	4	21038
ENSG00000255545.7	4	21037
ENSG00000145358.6	4	21036
ENSG00000112936.18	4	21035
ENSG00000083720.12	4	21034
ENSG00000218109.5	4	21033
ENSG00000205765.8	4	21032
ENSG00000151876.12	4	21031
ENSG00000248873.1	4	21030
ENSG00000120451.10	4	21029
ENSG00000250722.5	4	21028
ENSG00000177738.3	4	21027
ENSG00000272144.1	4	21026
ENSG00000172262.11	4	21025
ENSG00000177453.7	4	21024
ENSG00000112972.14	4	21023
ENSG00000196104.10	4	21022
ENSG00000038295.7	4	21021
ENSG00000251596.1	4	21020
ENSG00000145354.9	4	21019
ENSG00000254531.1	4	21018
ENSG00000138821.12	4	21017
ENSG00000248161.5	4	21016
ENSG00000109332.19	4	21015
ENSG00000168743.12	4	21014
ENSG00000237654.5	4	21013
ENSG00000169836.4	4	21012
ENSG00000168772.10	4	21011
ENSG00000168769.13	4	21010
ENSG00000138777.19	4	21009
ENSG00000249264.1	4	21008
ENSG00000164035.9	4	21007
ENSG00000245322.6	4	21006
ENSG00000151881.14	4	21005
ENSG00000254896.1	4	21004
ENSG00000272795.1	4	21003
ENSG00000138674.16	4	21002
ENSG00000251022.6	4	21001
ENSG00000189308.10	4	21000
ENSG00000249307.5	4	20999
ENSG00000163291.14	4	20998
ENSG00000138756.17	4	20997
ENSG00000251442.5	4	20996
ENSG00000169248.12	4	20995
ENSG00000138750.14	4	20994
ENSG00000138760.8	4	20993
ENSG00000118804.8	4	20992
ENSG00000163749.17	4	20991
ENSG00000138771.14	4	20990
ENSG00000186212.3	4	20989
ENSG00000019102.11	4	20988
ENSG00000138767.12	4	20987
ENSG00000064199.6	4	20986
ENSG00000138759.17	4	20985
ENSG00000249565.2	4	20984
ENSG00000110013.12	4	20983
ENSG00000173085.13	4	20982
ENSG00000187653.11	4	20981
ENSG00000279342.1	4	20980
ENSG00000110002.15	4	20979
ENSG00000118762.7	4	20978
ENSG00000023171.15	4	20977
ENSG00000200879.1	4	20976
ENSG00000109971.13	4	20975
ENSG00000138642.14	4	20974
ENSG00000227304.3	4	20973
ENSG00000109534.16	4	20972
ENSG00000145293.15	4	20971
ENSG00000250073.2	4	20970
ENSG00000205403.12	4	20969
ENSG00000273447.1	4	20968
ENSG00000155011.8	4	20967
ENSG00000138801.8	4	20966
ENSG00000279711.1	4	20965
ENSG00000245293.2	4	20964
ENSG00000155016.17	4	20963
ENSG00000249604.1	4	20962
ENSG00000183715.13	4	20961
ENSG00000138795.9	4	20960
ENSG00000234492.4	4	20959
ENSG00000109475.16	4	20958
ENSG00000198856.12	4	20957
ENSG00000164089.8	4	20956
ENSG00000188517.14	4	20955
ENSG00000138802.11	4	20954
ENSG00000138794.9	4	20953
ENSG00000163106.10	4	20952
ENSG00000279013.1	4	20951
ENSG00000224795.1	4	20950
ENSG00000138670.17	4	20949
ENSG00000163297.16	4	20948
ENSG00000248719.1	4	20947
ENSG00000152784.15	4	20946
ENSG00000280237.2	4	20945
ENSG00000254938.1	4	20944
ENSG00000152785.6	4	20943
ENSG00000280832.1	4	20942
ENSG00000145287.10	4	20941
ENSG00000272677.1	4	20940
ENSG00000138641.15	4	20939
ENSG00000249492.1	4	20938
ENSG00000120457.11	4	20937
ENSG00000226221.1	4	20936
ENSG00000095015.5	4	20935
ENSG00000154127.9	4	20934
ENSG00000271828.1	4	20933
ENSG00000062194.15	4	20932
ENSG00000164197.11	4	20931
ENSG00000153006.15	4	20930
ENSG00000178996.13	4	20929
ENSG00000109943.8	4	20928
ENSG00000197822.10	4	20927
ENSG00000253203.6	4	20926
ENSG00000198237.8	4	20925
ENSG00000205572.9	4	20924
ENSG00000205571.12	4	20923
ENSG00000254701.3	4	20922
ENSG00000153015.15	4	20921
ENSG00000269983.1	4	20920
ENSG00000253366.3	4	20919
ENSG00000172058.15	4	20918
ENSG00000249437.7	4	20917
ENSG00000145736.14	4	20916
ENSG00000149418.10	4	20915
ENSG00000085231.13	4	20914
ENSG00000183323.12	4	20913
ENSG00000134058.10	4	20912
ENSG00000049192.14	4	20911
ENSG00000123219.12	4	20910
ENSG00000253251.2	4	20909
ENSG00000123213.22	4	20908
ENSG00000164512.17	4	20907
ENSG00000084234.16	4	20906
ENSG00000227908.3	4	20905
ENSG00000255219.1	4	20904
ENSG00000109775.10	4	20903
ENSG00000168491.9	4	20902
ENSG00000272086.1	4	20901
ENSG00000113387.11	4	20900
ENSG00000130449.5	4	20899
ENSG00000152931.7	4	20898
ENSG00000035499.12	4	20897
ENSG00000164181.13	4	20896
ENSG00000272308.1	4	20895
ENSG00000049167.13	4	20894
ENSG00000164182.10	4	20893
ENSG00000178722.12	4	20892
ENSG00000186479.4	4	20891
ENSG00000251575.2	4	20890
ENSG00000068796.16	4	20889
ENSG00000160593.17	4	20888
ENSG00000086200.16	4	20887
ENSG00000186105.7	4	20886
ENSG00000248285.1	4	20885
ENSG00000178394.4	4	20884
ENSG00000113448.17	4	20883
ENSG00000152932.7	4	20882
ENSG00000145632.14	4	20881
ENSG00000164283.12	4	20880
ENSG00000152669.8	4	20879
ENSG00000067248.9	4	20878
ENSG00000067113.16	4	20877
ENSG00000250853.1	4	20876
ENSG00000177058.11	4	20875
ENSG00000134352.19	4	20874
ENSG00000249855.1	4	20873
ENSG00000153914.15	4	20872
ENSG00000134061.5	4	20871
ENSG00000242110.7	4	20870
ENSG00000082196.20	4	20869
ENSG00000215158.9	4	20868
ENSG00000151702.16	4	20867
ENSG00000245008.3	4	20866
ENSG00000272323.1	4	20865
ENSG00000134954.14	4	20864
ENSG00000113460.12	4	20863
ENSG00000152611.11	4	20862
ENSG00000164187.6	4	20861
ENSG00000113638.13	4	20860
ENSG00000132356.11	4	20859
ENSG00000185305.10	4	20858
ENSG00000112996.10	4	20857
ENSG00000248092.7	4	20856
ENSG00000249286.1	4	20855
ENSG00000112992.16	4	20854
ENSG00000070193.4	4	20853
ENSG00000249203.1	4	20852
ENSG00000251141.5	4	20851
ENSG00000272335.1	4	20850
ENSG00000145592.13	4	20849
ENSG00000164588.6	4	20848
ENSG00000151883.17	4	20847
ENSG00000213949.8	4	20846
ENSG00000272123.1	4	20845
ENSG00000164172.18	4	20844
ENSG00000255087.2	4	20843
ENSG00000272416.1	4	20842
ENSG00000164175.14	4	20841
ENSG00000069020.18	4	20840
ENSG00000151388.10	4	20839
ENSG00000240376.1	4	20838
ENSG00000145675.14	4	20837
ENSG00000249335.1	4	20836
ENSG00000145740.18	4	20835
ENSG00000134057.14	4	20834
ENSG00000170322.14	4	20833
ENSG00000151715.7	4	20832
ENSG00000280159.1	4	20831
ENSG00000134909.18	4	20830
ENSG00000113389.15	4	20829
ENSG00000164318.17	4	20828
ENSG00000279400.1	4	20827
ENSG00000164190.16	4	20826
ENSG00000244073.1	4	20825
ENSG00000197603.13	4	20824
ENSG00000270558.1	4	20823
ENSG00000255455.2	4	20822
ENSG00000254703.2	4	20821
ENSG00000113594.9	4	20820
ENSG00000171522.5	4	20819
ENSG00000244968.6	4	20818
ENSG00000145623.12	4	20817
ENSG00000164327.12	4	20816
ENSG00000082074.15	4	20815
ENSG00000153071.14	4	20814
ENSG00000250492.1	4	20813
ENSG00000250155.1	4	20812
ENSG00000079215.13	4	20811
ENSG00000245711.2	4	20810
ENSG00000152620.12	4	20809
ENSG00000113407.13	4	20808
ENSG00000173083.14	4	20807
ENSG00000254944.1	4	20806
ENSG00000138640.14	4	20805
ENSG00000179967.11	4	20804
ENSG00000137463.4	4	20803
ENSG00000109390.11	4	20802
ENSG00000158092.6	4	20801
ENSG00000072163.19	4	20800
ENSG00000135905.18	4	20799
ENSG00000123983.13	4	20798
ENSG00000229512.1	4	20797
ENSG00000184545.10	4	20796
ENSG00000085449.14	4	20795
ENSG00000135900.3	4	20794
ENSG00000124019.9	4	20793
ENSG00000036257.12	4	20792
ENSG00000144460.12	4	20791
ENSG00000163082.9	4	20790
ENSG00000228206.2	4	20789
ENSG00000174672.15	4	20788
ENSG00000169047.5	4	20787
ENSG00000255153.1	4	20786
ENSG00000144468.16	4	20785
ENSG00000081052.11	4	20784
ENSG00000078902.15	4	20783
ENSG00000116120.9	4	20782
ENSG00000237732.9	4	20781
ENSG00000228956.8	4	20780
ENSG00000124006.14	4	20779
ENSG00000254872.3	4	20778
ENSG00000123992.18	4	20777
ENSG00000175084.11	4	20776
ENSG00000109381.19	4	20775
ENSG00000227432.1	4	20774
ENSG00000151014.5	4	20773
ENSG00000151012.13	4	20772
ENSG00000164074.14	4	20771
ENSG00000183090.5	4	20770
ENSG00000153132.12	4	20769
ENSG00000085871.8	4	20768
ENSG00000196782.12	4	20767
ENSG00000153130.17	4	20766
ENSG00000196951.10	4	20765
ENSG00000241923.2	4	20764
ENSG00000117984.13	4	20763
ENSG00000138709.17	4	20762
ENSG00000273472.1	4	20761
ENSG00000164136.16	4	20760
ENSG00000250326.1	4	20759
ENSG00000170185.9	4	20758
ENSG00000109458.8	4	20757
ENSG00000153147.5	4	20756
ENSG00000250644.3	4	20755
ENSG00000145391.13	4	20754
ENSG00000172007.5	4	20753
ENSG00000273247.5	4	20752
ENSG00000164134.12	4	20751
ENSG00000164040.16	4	20750
ENSG00000251432.6	4	20749
ENSG00000244242.1	4	20748
ENSG00000151470.12	4	20747
ENSG00000205869.2	4	20746
ENSG00000250241.5	4	20745
ENSG00000278919.1	4	20744
ENSG00000250033.5	4	20743
ENSG00000251372.5	4	20742
ENSG00000142731.10	4	20741
ENSG00000072182.12	4	20740
ENSG00000188760.10	4	20739
ENSG00000153832.11	4	20738
ENSG00000163053.10	4	20737
ENSG00000135899.16	4	20736
ENSG00000079263.18	4	20735
ENSG00000185404.16	4	20734
ENSG00000135932.10	4	20733
ENSG00000237758.1	4	20732
ENSG00000021762.19	4	20731
ENSG00000135898.9	4	20730
ENSG00000110619.16	4	20729
ENSG00000135924.15	4	20728
ENSG00000243910.7	4	20727
ENSG00000127824.13	4	20726
ENSG00000115365.11	4	20725
ENSG00000078018.19	4	20724
ENSG00000197713.14	4	20723
ENSG00000144445.16	4	20722
ENSG00000272807.1	4	20721
ENSG00000229127.1	4	20720
ENSG00000234281.5	4	20719
ENSG00000021826.14	4	20718
ENSG00000163449.10	4	20717
ENSG00000030419.16	4	20716
ENSG00000196096.3	4	20715
ENSG00000174453.9	4	20714
ENSG00000230076.1	4	20713
ENSG00000183562.3	4	20712
ENSG00000144407.9	4	20711
ENSG00000115020.16	4	20710
ENSG00000153827.13	4	20709
ENSG00000123989.13	4	20708
ENSG00000187957.7	4	20707
ENSG00000153820.12	4	20706
ENSG00000269068.1	4	20705
ENSG00000267034.1	4	20704
ENSG00000144589.20	4	20703
ENSG00000114923.16	4	20702
ENSG00000239498.1	4	20701
ENSG00000116106.11	4	20700
ENSG00000272944.1	4	20699
ENSG00000233868.1	4	20698
ENSG00000183020.13	4	20697
ENSG00000173744.17	4	20696
ENSG00000135917.13	4	20695
ENSG00000144524.17	4	20694
ENSG00000135931.17	4	20693
ENSG00000115053.15	4	20692
ENSG00000283312.1	4	20691
ENSG00000283491.1	4	20690
ENSG00000181798.2	4	20689
ENSG00000237641.1	4	20688
ENSG00000177830.17	4	20687
ENSG00000261096.1	4	20686
ENSG00000130600.16	4	20685
ENSG00000251485.1	4	20684
ENSG00000244280.1	4	20683
ENSG00000171551.11	4	20682
ENSG00000237412.6	4	20681
ENSG00000237126.8	4	20680
ENSG00000173692.12	4	20679
ENSG00000261829.1	4	20678
ENSG00000204128.5	4	20677
ENSG00000153823.18	4	20676
ENSG00000138738.10	4	20675
ENSG00000164109.13	4	20674
ENSG00000138735.15	4	20673
ENSG00000250706.1	4	20672
ENSG00000270750.1	4	20671
ENSG00000169989.2	4	20670
ENSG00000231841.1	4	20669
ENSG00000109654.14	4	20668
ENSG00000213406.3	4	20667
ENSG00000121210.15	4	20666
ENSG00000170390.15	4	20665
ENSG00000249752.1	4	20664
ENSG00000151623.14	4	20663
ENSG00000164169.12	4	20662
ENSG00000170180.19	4	20661
ENSG00000248890.1	4	20660
ENSG00000164161.9	4	20659
ENSG00000164162.12	4	20658
ENSG00000164163.10	4	20657
ENSG00000164164.15	4	20656
ENSG00000165526.8	4	20655
ENSG00000254759.1	4	20654
ENSG00000064309.14	4	20653
ENSG00000120519.14	4	20652
ENSG00000137473.17	4	20651
ENSG00000280219.1	4	20650
ENSG00000164168.7	4	20649
ENSG00000137462.6	4	20648
ENSG00000280241.3	4	20647
ENSG00000197465.13	4	20646
ENSG00000164128.6	4	20645
ENSG00000171497.4	4	20644
ENSG00000145428.14	4	20643
ENSG00000110060.8	4	20642
ENSG00000278978.1	4	20641
ENSG00000270681.1	4	20640
ENSG00000270720.1	4	20639
ENSG00000185477.4	4	20638
ENSG00000251095.6	4	20637
ENSG00000138722.9	4	20636
ENSG00000184305.14	4	20635
ENSG00000029559.6	4	20634
ENSG00000170502.12	4	20633
ENSG00000198189.10	4	20632
ENSG00000109944.10	4	20631
ENSG00000163312.10	4	20630
ENSG00000163319.10	4	20629
ENSG00000166261.10	4	20628
ENSG00000138678.10	4	20627
ENSG00000163623.9	4	20626
ENSG00000163624.5	4	20625
ENSG00000254941.1	4	20624
ENSG00000180769.8	4	20623
ENSG00000138639.17	4	20622
ENSG00000273389.1	4	20621
ENSG00000154134.14	4	20620
ENSG00000145283.7	4	20619
ENSG00000182934.11	4	20618
ENSG00000174607.10	4	20617
ENSG00000138653.9	4	20616
ENSG00000109472.13	4	20615
ENSG00000059691.11	4	20614
ENSG00000198589.10	4	20613
ENSG00000145425.9	4	20612
ENSG00000109686.17	4	20611
ENSG00000164142.15	4	20610
ENSG00000164123.6	4	20609
ENSG00000109756.8	4	20608
ENSG00000249568.1	4	20607
ENSG00000145386.9	4	20606
ENSG00000138686.9	4	20605
ENSG00000138741.10	4	20604
ENSG00000138688.15	4	20603
ENSG00000224786.1	4	20602
ENSG00000138685.12	4	20601
ENSG00000273007.1	4	20600
ENSG00000145375.7	4	20599
ENSG00000151458.11	4	20598
ENSG00000164066.12	4	20597
ENSG00000164070.11	4	20596
ENSG00000134955.11	4	20595
ENSG00000270179.1	4	20594
ENSG00000164111.14	4	20593
ENSG00000186867.10	4	20592
ENSG00000050730.15	4	20591
ENSG00000173376.13	4	20590
ENSG00000236922.9	4	20589
ENSG00000164100.8	4	20588
ENSG00000154608.14	4	20587
ENSG00000281731.2	4	20586
ENSG00000006194.9	4	20585
ENSG00000172403.10	4	20584
ENSG00000172399.5	4	20583
ENSG00000145390.11	4	20582
ENSG00000133884.9	4	20581
ENSG00000249244.1	4	20580
ENSG00000283050.1	4	20579
ENSG00000245958.6	4	20578
ENSG00000123737.12	4	20577
ENSG00000226757.2	4	20576
ENSG00000181004.9	4	20575
ENSG00000254880.1	4	20574
ENSG00000168843.13	4	20573
ENSG00000145414.8	4	20572
ENSG00000164129.11	4	20571
ENSG00000197410.12	4	20570
ENSG00000145416.13	4	20569
ENSG00000248546.3	4	20568
ENSG00000149554.12	4	20567
ENSG00000134910.12	4	20566
ENSG00000248632.1	4	20565
ENSG00000255537.1	4	20564
ENSG00000271817.2	4	20563
ENSG00000171503.11	4	20562
ENSG00000205208.4	4	20561
ENSG00000171509.15	4	20560
ENSG00000186352.8	4	20559
ENSG00000121207.11	4	20558
ENSG00000185149.5	4	20557
ENSG00000164114.18	4	20556
ENSG00000260244.1	4	20555
ENSG00000061918.12	4	20554
ENSG00000151790.8	4	20553
ENSG00000256043.2	4	20552
ENSG00000149557.12	4	20551
ENSG00000109738.10	4	20550
ENSG00000165495.15	4	20549
ENSG00000164125.15	4	20548
ENSG00000164124.10	4	20547
ENSG00000251429.1	4	20546
ENSG00000251600.5	4	20545
ENSG00000246448.2	4	20544
ENSG00000250910.7	4	20543
ENSG00000181649.5	4	20542
ENSG00000250410.1	4	20541
ENSG00000109762.15	4	20540
ENSG00000154114.12	4	20539
ENSG00000182447.4	4	20538
ENSG00000121871.3	4	20537
ENSG00000244128.5	4	20536
ENSG00000114200.9	4	20535
ENSG00000169064.12	4	20534
ENSG00000174776.10	4	20533
ENSG00000114209.14	4	20532
ENSG00000244227.6	4	20531
ENSG00000173905.8	4	20530
ENSG00000206120.11	4	20529
ENSG00000242268.2	4	20528
ENSG00000149403.11	4	20527
ENSG00000085276.17	4	20526
ENSG00000169282.17	4	20525
ENSG00000163655.15	4	20524
ENSG00000177565.16	4	20523
ENSG00000144935.14	4	20522
ENSG00000177311.11	4	20521
ENSG00000114125.13	4	20520
ENSG00000114126.17	4	20519
ENSG00000175066.15	4	20518
ENSG00000175054.14	4	20517
ENSG00000120756.12	4	20516
ENSG00000152952.11	4	20515
ENSG00000196914.8	4	20514
ENSG00000188582.8	4	20513
ENSG00000241592.1	4	20512
ENSG00000175040.5	4	20511
ENSG00000184378.2	4	20510
ENSG00000241679.2	4	20509
ENSG00000085274.15	4	20508
ENSG00000239219.2	4	20507
ENSG00000230457.3	4	20506
ENSG00000197980.11	4	20505
ENSG00000241135.5	4	20504
ENSG00000244515.1	4	20503
ENSG00000241770.1	4	20502
ENSG00000243176.5	4	20501
ENSG00000163661.3	4	20500
ENSG00000174899.10	4	20499
ENSG00000174891.12	4	20498
ENSG00000260572.1	4	20497
ENSG00000248712.7	4	20496
ENSG00000240489.1	4	20495
ENSG00000163577.7	4	20494
ENSG00000008952.16	4	20493
ENSG00000173890.16	4	20492
ENSG00000173889.15	4	20491
ENSG00000163558.12	4	20490
ENSG00000136603.13	4	20489
ENSG00000013293.5	4	20488
ENSG00000076706.15	4	20487
ENSG00000154310.16	4	20486
ENSG00000169251.12	4	20485
ENSG00000279673.1	4	20484
ENSG00000075651.15	4	20483
ENSG00000075420.12	4	20482
ENSG00000121858.10	4	20481
ENSG00000109929.9	4	20480
ENSG00000114346.13	4	20479
ENSG00000169760.17	4	20478
ENSG00000269984.1	4	20477
ENSG00000240875.5	4	20476
ENSG00000244171.4	4	20475
ENSG00000175093.4	4	20474
ENSG00000181788.3	4	20473
ENSG00000244668.1	4	20472
ENSG00000110400.10	4	20471
ENSG00000198843.12	4	20470
ENSG00000241627.3	4	20469
ENSG00000163754.17	4	20468
ENSG00000163755.8	4	20467
ENSG00000163762.6	4	20466
ENSG00000169908.11	4	20465
ENSG00000018408.14	4	20464
ENSG00000114744.8	4	20463
ENSG00000082996.19	4	20462
ENSG00000224831.3	4	20461
ENSG00000243321.3	4	20460
ENSG00000196428.12	4	20459
ENSG00000120742.10	4	20458
ENSG00000144895.11	4	20457
ENSG00000214192.3	4	20456
ENSG00000203645.2	4	20455
ENSG00000154096.13	4	20454
ENSG00000245248.7	4	20453
ENSG00000114315.3	4	20452
ENSG00000133657.14	4	20451
ENSG00000233058.1	4	20450
ENSG00000244675.2	4	20449
ENSG00000231770.5	4	20448
ENSG00000145014.17	4	20447
ENSG00000041802.10	4	20446
ENSG00000271662.1	4	20445
ENSG00000174928.15	4	20444
ENSG00000181264.8	4	20443
ENSG00000241307.1	4	20442
ENSG00000196549.10	4	20441
ENSG00000114120.11	4	20440
ENSG00000158258.16	4	20439
ENSG00000138231.12	4	20438
ENSG00000114098.17	4	20437
ENSG00000158186.12	4	20436
ENSG00000158220.13	4	20435
ENSG00000280399.1	4	20434
ENSG00000051382.8	4	20433
ENSG00000206262.8	4	20432
ENSG00000175110.11	4	20431
ENSG00000184432.9	4	20430
ENSG00000248932.5	4	20429
ENSG00000176984.6	4	20428
ENSG00000114115.9	4	20427
ENSG00000163864.15	4	20426
ENSG00000214280.3	4	20425
ENSG00000181804.14	4	20424
ENSG00000279320.1	4	20423
ENSG00000214237.9	4	20422
ENSG00000144893.12	4	20421
ENSG00000110395.6	4	20420
ENSG00000198829.6	4	20419
ENSG00000152601.17	4	20418
ENSG00000169860.6	4	20417
ENSG00000243069.7	4	20416
ENSG00000255216.1	4	20415
ENSG00000114790.12	4	20414
ENSG00000254854.1	4	20413
ENSG00000174948.5	4	20412
ENSG00000114805.16	4	20411
ENSG00000173950.15	4	20410
ENSG00000174912.7	4	20409
ENSG00000243926.1	4	20408
ENSG00000109163.6	4	20407
ENSG00000226210.3	4	20406
ENSG00000227725.3	4	20405
ENSG00000109189.12	4	20404
ENSG00000251226.1	4	20403
ENSG00000168214.20	4	20402
ENSG00000197712.11	4	20401
ENSG00000121895.7	4	20400
ENSG00000109790.16	4	20399
ENSG00000249207.1	4	20398
ENSG00000172350.9	4	20397
ENSG00000157796.17	4	20396
ENSG00000035928.14	4	20395
ENSG00000172273.12	4	20394
ENSG00000260296.1	4	20393
ENSG00000224097.5	4	20392
ENSG00000109814.11	4	20391
ENSG00000249348.1	4	20390
ENSG00000163683.11	4	20389
ENSG00000255458.5	4	20388
ENSG00000078140.13	4	20387
ENSG00000174125.7	4	20386
ENSG00000174123.10	4	20385
ENSG00000109787.12	4	20384
ENSG00000249863.2	4	20383
ENSG00000109680.10	4	20382
ENSG00000240005.5	4	20381
ENSG00000169851.15	4	20380
ENSG00000250954.5	4	20379
ENSG00000248049.6	4	20378
ENSG00000250723.5	4	20377
ENSG00000279464.1	4	20376
ENSG00000248479.1	4	20375
ENSG00000128039.10	4	20374
ENSG00000269949.1	4	20373
ENSG00000047315.14	4	20372
ENSG00000163071.10	4	20371
ENSG00000163735.6	4	20370
ENSG00000275367.1	4	20369
ENSG00000156140.9	4	20368
ENSG00000163626.16	4	20367
ENSG00000250220.1	4	20366
ENSG00000081051.7	4	20365
ENSG00000163739.4	4	20364
ENSG00000163734.4	4	20363
ENSG00000163453.11	4	20362
ENSG00000081041.8	4	20361
ENSG00000163738.18	4	20360
ENSG00000174808.11	4	20359
ENSG00000169116.11	4	20358
ENSG00000163743.13	4	20357
ENSG00000174796.12	4	20356
ENSG00000174792.10	4	20355
ENSG00000120645.11	4	20354
ENSG00000173542.8	4	20353
ENSG00000132463.13	4	20352
ENSG00000272986.1	4	20351
ENSG00000245067.6	4	20350
ENSG00000180673.9	4	20349
ENSG00000250125.1	4	20348
ENSG00000145242.13	4	20347
ENSG00000243199.1	4	20346
ENSG00000274759.1	4	20345
ENSG00000095139.13	4	20344
ENSG00000047365.11	4	20343
ENSG00000197057.8	4	20342
ENSG00000177752.14	4	20341
ENSG00000163281.11	4	20340
ENSG00000273369.1	4	20339
ENSG00000163285.7	4	20338
ENSG00000110367.11	4	20337
ENSG00000186001.12	4	20336
ENSG00000273375.1	4	20335
ENSG00000244040.5	4	20334
ENSG00000118849.9	4	20333
ENSG00000240207.6	4	20332
ENSG00000271778.1	4	20331
ENSG00000118094.11	4	20330
ENSG00000283154.1	4	20329
ENSG00000283245.1	4	20328
ENSG00000151967.18	4	20327
ENSG00000168811.6	4	20326
ENSG00000163590.13	4	20325
ENSG00000180044.4	4	20324
ENSG00000068885.14	4	20323
ENSG00000113810.15	4	20322
ENSG00000213186.7	4	20321
ENSG00000186432.8	4	20320
ENSG00000238741.1	4	20319
ENSG00000229320.3	4	20318
ENSG00000272087.1	4	20317
ENSG00000255176.1	4	20316
ENSG00000168827.14	4	20315
ENSG00000178053.17	4	20314
ENSG00000272990.1	4	20313
ENSG00000251350.1	4	20312
ENSG00000247193.2	4	20311
ENSG00000124406.16	4	20310
ENSG00000188848.15	4	20309
ENSG00000264319.1	4	20308
ENSG00000172269.17	4	20307
ENSG00000154274.14	4	20306
ENSG00000188486.3	4	20305
ENSG00000160695.14	4	20304
ENSG00000249241.1	4	20303
ENSG00000160703.15	4	20302
ENSG00000163293.11	4	20301
ENSG00000163288.13	4	20300
ENSG00000169019.10	4	20299
ENSG00000137700.16	4	20298
ENSG00000145244.11	4	20297
ENSG00000254428.1	4	20296
ENSG00000163694.14	4	20295
ENSG00000074966.10	4	20294
ENSG00000135605.12	4	20293
ENSG00000145247.11	4	20292
ENSG00000109184.14	4	20291
ENSG00000272576.1	4	20290
ENSG00000249936.3	4	20289
ENSG00000186166.8	4	20288
ENSG00000151834.15	4	20287
ENSG00000260878.1	4	20286
ENSG00000255121.2	4	20285
ENSG00000064042.17	4	20284
ENSG00000249216.1	4	20283
ENSG00000186174.12	4	20282
ENSG00000182308.6	4	20281
ENSG00000272862.1	4	20280
ENSG00000178343.4	4	20279
ENSG00000114331.13	4	20278
ENSG00000229325.1	4	20277
ENSG00000036672.15	4	20276
ENSG00000255435.6	4	20275
ENSG00000176788.8	4	20274
ENSG00000215196.4	4	20273
ENSG00000249937.5	4	20272
ENSG00000183666.16	4	20271
ENSG00000233974.3	4	20270
ENSG00000259802.1	4	20269
ENSG00000118058.20	4	20268
ENSG00000226432.3	4	20267
ENSG00000040731.10	4	20266
ENSG00000113100.9	4	20265
ENSG00000279923.1	4	20264
ENSG00000113384.13	4	20263
ENSG00000154153.13	4	20262
ENSG00000173545.4	4	20261
ENSG00000249737.1	4	20260
ENSG00000145495.14	4	20259
ENSG00000164236.11	4	20258
ENSG00000112977.15	4	20257
ENSG00000169862.18	4	20256
ENSG00000039139.9	4	20255
ENSG00000038382.17	4	20254
ENSG00000198851.9	4	20253
ENSG00000149573.8	4	20252
ENSG00000154124.4	4	20251
ENSG00000154122.12	4	20250
ENSG00000249485.1	4	20249
ENSG00000278768.1	4	20248
ENSG00000250448.1	4	20247
ENSG00000164237.8	4	20246
ENSG00000248150.1	4	20245
ENSG00000150753.11	4	20244
ENSG00000171421.12	4	20243
ENSG00000215218.3	4	20242
ENSG00000250056.5	4	20241
ENSG00000248677.1	4	20240
ENSG00000112941.13	4	20239
ENSG00000086827.8	4	20238
ENSG00000164151.11	4	20237
ENSG00000205976.4	4	20236
ENSG00000250668.1	4	20235
ENSG00000078295.16	4	20234
ENSG00000215217.6	4	20233
ENSG00000247516.5	4	20232
ENSG00000166741.7	4	20231
ENSG00000272417.1	4	20230
ENSG00000261037.1	4	20229
ENSG00000198301.11	4	20228
ENSG00000113504.20	4	20227
ENSG00000276505.1	4	20226
ENSG00000271781.1	4	20225
ENSG00000206077.10	4	20224
ENSG00000249908.2	4	20223
ENSG00000071539.13	4	20222
ENSG00000145506.13	4	20221
ENSG00000164362.18	4	20220
ENSG00000248994.1	4	20219
ENSG00000049656.13	4	20218
ENSG00000250584.2	4	20217
ENSG00000279908.1	4	20216
ENSG00000248126.1	4	20215
ENSG00000172425.10	4	20214
ENSG00000150756.13	4	20213
ENSG00000133398.3	4	20212
ENSG00000066230.10	4	20211
ENSG00000180104.15	4	20210
ENSG00000182552.14	4	20209
ENSG00000283355.1	4	20208
ENSG00000221990.4	4	20207
ENSG00000250327.1	4	20206
ENSG00000279943.1	4	20205
ENSG00000145476.15	4	20204
ENSG00000251165.5	4	20203
ENSG00000179046.8	4	20202
ENSG00000180015.12	4	20201
ENSG00000245685.6	4	20200
ENSG00000109536.11	4	20199
ENSG00000137747.15	4	20198
ENSG00000260774.1	4	20197
ENSG00000137726.16	4	20196
ENSG00000249915.7	4	20195
ENSG00000063438.16	4	20194
ENSG00000164342.12	4	20193
ENSG00000233110.1	4	20192
ENSG00000154553.13	4	20191
ENSG00000249679.1	4	20190
ENSG00000168310.10	4	20189
ENSG00000270426.1	4	20188
ENSG00000137731.13	4	20187
ENSG00000271538.5	4	20186
ENSG00000164305.18	4	20185
ENSG00000164306.10	4	20184
ENSG00000151725.11	4	20183
ENSG00000151726.13	4	20182
ENSG00000164323.12	4	20181
ENSG00000248774.1	4	20180
ENSG00000225138.7	4	20179
ENSG00000177098.8	4	20178
ENSG00000181359.5	4	20177
ENSG00000164122.8	4	20176
ENSG00000160588.9	4	20175
ENSG00000164117.13	4	20174
ENSG00000164118.12	4	20173
ENSG00000164120.13	4	20172
ENSG00000150625.16	4	20171
ENSG00000249106.1	4	20170
ENSG00000129128.12	4	20169
ENSG00000168538.15	4	20168
ENSG00000177822.7	4	20167
ENSG00000272646.1	4	20166
ENSG00000129187.14	4	20165
ENSG00000251359.4	4	20164
ENSG00000151718.15	4	20163
ENSG00000168564.5	4	20162
ENSG00000232648.3	4	20161
ENSG00000234801.3	4	20160
ENSG00000164106.7	4	20159
ENSG00000164105.3	4	20158
ENSG00000272870.1	4	20157
ENSG00000129116.17	4	20156
ENSG00000145439.11	4	20155
ENSG00000154447.14	4	20154
ENSG00000137601.15	4	20153
ENSG00000109572.13	4	20152
ENSG00000056050.6	4	20151
ENSG00000229204.3	4	20150
ENSG00000249955.1	4	20149
ENSG00000149575.5	4	20148
ENSG00000174473.15	4	20147
ENSG00000278913.1	4	20146
ENSG00000249734.1	4	20145
ENSG00000241478.1	4	20144
ENSG00000145016.14	4	20143
ENSG00000119231.10	4	20142
ENSG00000180370.10	4	20141
ENSG00000163964.13	4	20140
ENSG00000174004.5	4	20139
ENSG00000061938.16	4	20138
ENSG00000273009.1	4	20137
ENSG00000137656.11	4	20136
ENSG00000231443.2	4	20135
ENSG00000260261.1	4	20134
ENSG00000185485.14	4	20133
ENSG00000213123.10	4	20132
ENSG00000237418.1	4	20131
ENSG00000235897.1	4	20130
ENSG00000163960.11	4	20129
ENSG00000163961.4	4	20128
ENSG00000185798.7	4	20127
ENSG00000174013.7	4	20126
ENSG00000232065.1	4	20125
ENSG00000136514.2	4	20124
ENSG00000127241.16	4	20123
ENSG00000270321.1	4	20122
ENSG00000043093.13	4	20121
ENSG00000145075.11	4	20120
ENSG00000114416.17	4	20119
ENSG00000242808.7	4	20118
ENSG00000241231.1	4	20117
ENSG00000239381.6	4	20116
ENSG00000181449.3	4	20115
ENSG00000236833.1	4	20114
ENSG00000273261.1	4	20113
ENSG00000273308.1	4	20112
ENSG00000213519.2	4	20111
ENSG00000173456.4	4	20110
ENSG00000254406.1	4	20109
ENSG00000224769.1	4	20108
ENSG00000255248.7	4	20107
ENSG00000243431.1	4	20106
ENSG00000149577.15	4	20105
ENSG00000113916.17	4	20104
ENSG00000234268.1	4	20103
ENSG00000145012.12	4	20102
ENSG00000073282.12	4	20101
ENSG00000090530.9	4	20100
ENSG00000225764.1	4	20099
ENSG00000163347.5	4	20098
ENSG00000113946.3	4	20097
ENSG00000235910.1	4	20096
ENSG00000188958.9	4	20095
ENSG00000152492.13	4	20094
ENSG00000180611.6	4	20093
ENSG00000229178.1	4	20092
ENSG00000230732.4	4	20091
ENSG00000114503.10	4	20090
ENSG00000225578.1	4	20089
ENSG00000270170.1	4	20088
ENSG00000233487.6	4	20087
ENSG00000109917.10	4	20086
ENSG00000075711.20	4	20085
ENSG00000145113.21	4	20084
ENSG00000161267.11	4	20083
ENSG00000214135.8	4	20082
ENSG00000249626.1	4	20081
ENSG00000272721.5	4	20080
ENSG00000053524.11	4	20079
ENSG00000176597.11	4	20078
ENSG00000255710.2	4	20077
ENSG00000228205.1	4	20076
ENSG00000156976.15	4	20075
ENSG00000048028.11	4	20074
ENSG00000231724.1	4	20073
ENSG00000232233.1	4	20072
ENSG00000231982.1	4	20071
ENSG00000256167.1	4	20070
ENSG00000163923.9	4	20069
ENSG00000073803.13	4	20068
ENSG00000113790.10	4	20067
ENSG00000187068.2	4	20066
ENSG00000156931.15	4	20065
ENSG00000161204.11	4	20064
ENSG00000145198.14	4	20063
ENSG00000214160.9	4	20062
ENSG00000145194.17	4	20061
ENSG00000163888.3	4	20060
ENSG00000114867.20	4	20059
ENSG00000175182.13	4	20058
ENSG00000114859.15	4	20057
ENSG00000090534.17	4	20056
ENSG00000224153.2	4	20055
ENSG00000182580.2	4	20054
ENSG00000177383.4	4	20053
ENSG00000272970.1	4	20052
ENSG00000273403.1	4	20051
ENSG00000138757.14	4	20050
ENSG00000138744.14	4	20049
ENSG00000090520.11	4	20048
ENSG00000113838.12	4	20047
ENSG00000058866.14	4	20046
ENSG00000244405.7	4	20045
ENSG00000240024.5	4	20044
ENSG00000253092.1	4	20043
ENSG00000114796.15	4	20042
ENSG00000163872.15	4	20041
ENSG00000233885.7	4	20040
ENSG00000163728.10	4	20039
ENSG00000244302.1	4	20038
ENSG00000270178.1	4	20037
ENSG00000114757.18	4	20036
ENSG00000197584.11	4	20035
ENSG00000237978.5	4	20034
ENSG00000172667.10	4	20033
ENSG00000121879.3	4	20032
ENSG00000171121.16	4	20031
ENSG00000109771.15	4	20030
ENSG00000240429.1	4	20029
ENSG00000260743.1	4	20028
ENSG00000114450.9	4	20027
ENSG00000272699.1	4	20026
ENSG00000136518.16	4	20025
ENSG00000272910.1	4	20024
ENSG00000280143.1	4	20023
ENSG00000136522.13	4	20022
ENSG00000058056.8	4	20021
ENSG00000223529.1	4	20020
ENSG00000145191.12	4	20019
ENSG00000175077.5	4	20018
ENSG00000180425.10	4	20017
ENSG00000166736.11	4	20016
ENSG00000136527.17	4	20015
ENSG00000121864.9	4	20014
ENSG00000128052.8	4	20013
ENSG00000110628.13	4	20012
ENSG00000118257.16	4	20011
ENSG00000180353.10	4	20010
ENSG00000145088.8	4	20009
ENSG00000114013.15	4	20008
ENSG00000160124.9	4	20007
ENSG00000196981.3	4	20006
ENSG00000273033.2	4	20005
ENSG00000272758.5	4	20004
ENSG00000138496.16	4	20003
ENSG00000173193.13	4	20002
ENSG00000254595.1	4	20001
ENSG00000242445.1	4	20000
ENSG00000132254.12	4	19999
ENSG00000145087.12	4	19998
ENSG00000213371.4	4	19997
ENSG00000198406.7	4	19996
ENSG00000121578.12	4	19995
ENSG00000031081.10	4	19994
ENSG00000110171.18	4	19993
ENSG00000144843.11	4	19992
ENSG00000144837.8	4	19991
ENSG00000121577.13	4	19990
ENSG00000144852.16	4	19989
ENSG00000241678.1	4	19988
ENSG00000163428.3	4	19987
ENSG00000163430.10	4	19986
ENSG00000278518.1	4	19985
ENSG00000144840.8	4	19984
ENSG00000138463.8	4	19983
ENSG00000082684.14	4	19982
ENSG00000163833.7	4	19981
ENSG00000073111.13	4	19980
ENSG00000114023.15	4	19979
ENSG00000242337.5	4	19978
ENSG00000182923.16	4	19977
ENSG00000154928.16	4	19976
ENSG00000174611.11	4	19975
ENSG00000073711.10	4	19974
ENSG00000034533.11	4	19973
ENSG00000273455.1	4	19972
ENSG00000174579.3	4	19971
ENSG00000114054.13	4	19970
ENSG00000118007.12	4	19969
ENSG00000240695.1	4	19968
ENSG00000261758.1	4	19967
ENSG00000168917.8	4	19966
ENSG00000154917.10	4	19965
ENSG00000144867.11	4	19964
ENSG00000244062.1	4	19963
ENSG00000091513.14	4	19962
ENSG00000114670.13	4	19961
ENSG00000198585.11	4	19960
ENSG00000261167.1	4	19959
ENSG00000196353.11	4	19958
ENSG00000138246.15	4	19957
ENSG00000240303.7	4	19956
ENSG00000274810.3	4	19955
ENSG00000129048.6	4	19954
ENSG00000113971.18	4	19953
ENSG00000144868.13	4	19952
ENSG00000251011.5	4	19951
ENSG00000272832.1	4	19950
ENSG00000091527.15	4	19949
ENSG00000185565.11	4	19948
ENSG00000129055.12	4	19947
ENSG00000163885.11	4	19946
ENSG00000114544.16	4	19945
ENSG00000114853.13	4	19944
ENSG00000244607.5	4	19943
ENSG00000173811.10	4	19942
ENSG00000144648.15	4	19941
ENSG00000234617.1	4	19940
ENSG00000273328.5	4	19939
ENSG00000273291.5	4	19938
ENSG00000240747.7	4	19937
ENSG00000144649.8	4	19936
ENSG00000144647.5	4	19935
ENSG00000163788.13	4	19934
ENSG00000165650.11	4	19933
ENSG00000277879.1	4	19932
ENSG00000157093.8	4	19931
ENSG00000168028.13	4	19930
ENSG00000165646.11	4	19929
ENSG00000114784.3	4	19928
ENSG00000223797.5	4	19927
ENSG00000187164.18	4	19926
ENSG00000188846.13	4	19925
ENSG00000177873.12	4	19924
ENSG00000188316.13	4	19923
ENSG00000172888.11	4	19922
ENSG00000168036.16	4	19921
ENSG00000168038.10	4	19920
ENSG00000187094.11	4	19919
ENSG00000271941.1	4	19918
ENSG00000160746.12	4	19917
ENSG00000144655.14	4	19916
ENSG00000114857.17	4	19915
ENSG00000114547.9	4	19914
ENSG00000170370.11	4	19913
ENSG00000272182.1	4	19912
ENSG00000250012.1	4	19911
ENSG00000250218.1	4	19910
ENSG00000246022.2	4	19909
ENSG00000163884.3	4	19908
ENSG00000070476.14	4	19907
ENSG00000065485.18	4	19906
ENSG00000180767.9	4	19905
ENSG00000197763.13	4	19904
ENSG00000248557.1	4	19903
ENSG00000159685.10	4	19902
ENSG00000282860.1	4	19901
ENSG00000163870.14	4	19900
ENSG00000171084.15	4	19899
ENSG00000241278.1	4	19898
ENSG00000121542.11	4	19897
ENSG00000273454.1	4	19896
ENSG00000238276.5	4	19895
ENSG00000206527.9	4	19894
ENSG00000107560.10	4	19893
ENSG00000065534.18	4	19892
ENSG00000175455.14	4	19891
ENSG00000065371.17	4	19890
ENSG00000160145.15	4	19889
ENSG00000082781.11	4	19888
ENSG00000173706.12	4	19887
ENSG00000163848.19	4	19886
ENSG00000114520.10	4	19885
ENSG00000168309.16	4	19884
ENSG00000168306.12	4	19883
ENSG00000181061.13	4	19882
ENSG00000211456.10	4	19881
ENSG00000260633.1	4	19880
ENSG00000174640.12	4	19879
ENSG00000270562.1	4	19878
ENSG00000151276.23	4	19877
ENSG00000241684.5	4	19876
ENSG00000241158.5	4	19875
ENSG00000163638.13	4	19874
ENSG00000255367.2	4	19873
ENSG00000189283.9	4	19872
ENSG00000144724.19	4	19871
ENSG00000226360.5	4	19870
ENSG00000153266.12	4	19869
ENSG00000163618.17	4	19868
ENSG00000163630.10	4	19867
ENSG00000224479.6	4	19866
ENSG00000163632.12	4	19865
ENSG00000229368.1	4	19864
ENSG00000239653.1	4	19863
ENSG00000271843.1	4	19862
ENSG00000163636.10	4	19861
ENSG00000163637.11	4	19860
ENSG00000241163.7	4	19859
ENSG00000166402.8	4	19858
ENSG00000281392.1	4	19857
ENSG00000227124.8	4	19856
ENSG00000240809.1	4	19855
ENSG00000169855.19	4	19854
ENSG00000114480.12	4	19853
ENSG00000175161.13	4	19852
ENSG00000239519.1	4	19851
ENSG00000206538.8	4	19850
ENSG00000277855.1	4	19849
ENSG00000083937.8	4	19848
ENSG00000114861.18	4	19847
ENSG00000114541.14	4	19846
ENSG00000144827.8	4	19845
ENSG00000272597.1	4	19844
ENSG00000114439.18	4	19843
ENSG00000177105.9	4	19842
ENSG00000196776.14	4	19841
ENSG00000114455.13	4	19840
ENSG00000144821.9	4	19839
ENSG00000163507.13	4	19838
ENSG00000198919.12	4	19837
ENSG00000214381.4	4	19836
ENSG00000206532.2	4	19835
ENSG00000148985.19	4	19834
ENSG00000153283.12	4	19833
ENSG00000240891.7	4	19832
ENSG00000144824.19	4	19831
ENSG00000178694.9	4	19830
ENSG00000178700.7	4	19829
ENSG00000178750.2	4	19828
ENSG00000244513.6	4	19827
ENSG00000144741.17	4	19826
ENSG00000163376.11	4	19825
ENSG00000172340.14	4	19824
ENSG00000183662.10	4	19823
ENSG00000214552.4	4	19822
ENSG00000110713.15	4	19821
ENSG00000144747.15	4	19820
ENSG00000170837.2	4	19819
ENSG00000144744.16	4	19818
ENSG00000144746.6	4	19817
ENSG00000187098.14	4	19816
ENSG00000166337.9	4	19815
ENSG00000243083.5	4	19814
ENSG00000163320.10	4	19813
ENSG00000004399.12	4	19812
ENSG00000196455.7	4	19811
ENSG00000172765.16	4	19810
ENSG00000149054.15	4	19809
ENSG00000170893.3	4	19808
ENSG00000251287.8	4	19807
ENSG00000253540.5	4	19806
ENSG00000166313.18	4	19805
ENSG00000183624.13	4	19804
ENSG00000169714.16	4	19803
ENSG00000273437.1	4	19802
ENSG00000240682.9	4	19801
ENSG00000058262.9	4	19800
ENSG00000175792.11	4	19799
ENSG00000132394.10	4	19798
ENSG00000179348.11	4	19797
ENSG00000254781.1	4	19796
ENSG00000163902.11	4	19795
ENSG00000158042.8	4	19794
ENSG00000075785.12	4	19793
ENSG00000261159.1	4	19792
ENSG00000177646.18	4	19791
ENSG00000114656.10	4	19790
ENSG00000187695.7	4	19789
ENSG00000114654.7	4	19788
ENSG00000172780.16	4	19787
ENSG00000017260.19	4	19786
ENSG00000166340.15	4	19785
ENSG00000240086.5	4	19784
ENSG00000163913.11	4	19783
ENSG00000179097.5	4	19782
ENSG00000129071.9	4	19781
ENSG00000251474.6	4	19780
ENSG00000110148.9	4	19779
ENSG00000283434.1	4	19778
ENSG00000283544.1	4	19777
ENSG00000184500.14	4	19776
ENSG00000241622.1	4	19775
ENSG00000282511.1	4	19774
ENSG00000243422.1	4	19773
ENSG00000163602.9	4	19772
ENSG00000144736.13	4	19771
ENSG00000110169.10	4	19770
ENSG00000163605.14	4	19769
ENSG00000255423.1	4	19768
ENSG00000121440.14	4	19767
ENSG00000183801.7	4	19766
ENSG00000113805.8	4	19765
ENSG00000213300.5	4	19764
ENSG00000244699.1	4	19763
ENSG00000238278.3	4	19762
ENSG00000244026.6	4	19761
ENSG00000272690.5	4	19760
ENSG00000272710.1	4	19759
ENSG00000172971.7	4	19758
ENSG00000184307.13	4	19757
ENSG00000163617.10	4	19756
ENSG00000181722.16	4	19755
ENSG00000251364.6	4	19754
ENSG00000184897.5	4	19753
ENSG00000206417.8	4	19752
ENSG00000158077.4	4	19751
ENSG00000172771.11	4	19750
ENSG00000075914.12	4	19749
ENSG00000163814.7	4	19748
ENSG00000224094.1	4	19747
ENSG00000242142.1	4	19746
ENSG00000163933.9	4	19745
ENSG00000203867.7	4	19744
ENSG00000272886.5	4	19743
ENSG00000157388.14	4	19742
ENSG00000016391.10	4	19741
ENSG00000068028.17	4	19740
ENSG00000138166.5	4	19739
ENSG00000206549.12	4	19738
ENSG00000114270.16	4	19737
ENSG00000199476.1	4	19736
ENSG00000172113.8	4	19735
ENSG00000164049.14	4	19734
ENSG00000164050.12	4	19733
ENSG00000164051.13	4	19732
ENSG00000232112.3	4	19731
ENSG00000223343.1	4	19730
ENSG00000225697.11	4	19729
ENSG00000228350.1	4	19728
ENSG00000119953.12	4	19727
ENSG00000213672.7	4	19726
ENSG00000068745.14	4	19725
ENSG00000224424.7	4	19724
ENSG00000119950.20	4	19723
ENSG00000164045.11	4	19722
ENSG00000047849.21	4	19721
ENSG00000132153.14	4	19720
ENSG00000160808.9	4	19719
ENSG00000160801.13	4	19718
ENSG00000272305.5	4	19717
ENSG00000160799.11	4	19716
ENSG00000163935.13	4	19715
ENSG00000248592.7	4	19714
ENSG00000164082.14	4	19713
ENSG00000224792.6	4	19712
ENSG00000119979.16	4	19711
ENSG00000107651.12	4	19710
ENSG00000222345.1	4	19709
ENSG00000114902.13	4	19708
ENSG00000114383.9	4	19707
ENSG00000239388.8	4	19706
ENSG00000226864.2	4	19705
ENSG00000114251.13	4	19704
ENSG00000187672.12	4	19703
ENSG00000180376.16	4	19702
ENSG00000163946.13	4	19701
ENSG00000163947.11	4	19700
ENSG00000163666.8	4	19699
ENSG00000174840.8	4	19698
ENSG00000114904.12	4	19697
ENSG00000168374.10	4	19696
ENSG00000174839.12	4	19695
ENSG00000136068.14	4	19694
ENSG00000244161.1	4	19693
ENSG00000163686.14	4	19692
ENSG00000273493.1	4	19691
ENSG00000113811.10	4	19690
ENSG00000113812.13	4	19689
ENSG00000271976.1	4	19688
ENSG00000056736.9	4	19687
ENSG00000169129.14	4	19686
ENSG00000055955.15	4	19685
ENSG00000213533.11	4	19684
ENSG00000164081.12	4	19683
ENSG00000181555.19	4	19682
ENSG00000114648.11	4	19681
ENSG00000177352.9	4	19680
ENSG00000185909.14	4	19679
ENSG00000173421.16	4	19678
ENSG00000114316.12	4	19677
ENSG00000278601.1	4	19676
ENSG00000067560.10	4	19675
ENSG00000145020.15	4	19674
ENSG00000173402.11	4	19673
ENSG00000226913.1	4	19672
ENSG00000236404.8	4	19671
ENSG00000122367.19	4	19670
ENSG00000168263.8	4	19669
ENSG00000154262.12	4	19668
ENSG00000204282.4	4	19667
ENSG00000108061.11	4	19666
ENSG00000167895.14	4	19665
ENSG00000165816.12	4	19664
ENSG00000167900.11	4	19663
ENSG00000089685.14	4	19662
ENSG00000095627.9	4	19661
ENSG00000184557.4	4	19660
ENSG00000087157.18	4	19659
ENSG00000187775.16	4	19658
ENSG00000267432.5	4	19657
ENSG00000108669.16	4	19656
ENSG00000035862.12	4	19655
ENSG00000171302.16	4	19654
ENSG00000165813.17	4	19653
ENSG00000167280.16	4	19652
ENSG00000099204.18	4	19651
ENSG00000088727.12	4	19650
ENSG00000120051.14	4	19649
ENSG00000198218.10	4	19648
ENSG00000260236.1	4	19647
ENSG00000076201.14	4	19646
ENSG00000114650.18	4	19645
ENSG00000163832.15	4	19644
ENSG00000271161.1	4	19643
ENSG00000114646.9	4	19642
ENSG00000173473.10	4	19641
ENSG00000177479.19	4	19640
ENSG00000114378.16	4	19639
ENSG00000281691.1	4	19638
ENSG00000213260.3	4	19637
ENSG00000214413.7	4	19636
ENSG00000183763.8	4	19635
ENSG00000164078.12	4	19634
ENSG00000156395.12	4	19633
ENSG00000235016.1	4	19632
ENSG00000001617.11	4	19631
ENSG00000188338.14	4	19630
ENSG00000266852.2	4	19629
ENSG00000012171.18	4	19628
ENSG00000179564.3	4	19627
ENSG00000186792.16	4	19626
ENSG00000243477.5	4	19625
ENSG00000148834.12	4	19624
ENSG00000156384.14	4	19623
ENSG00000173531.15	4	19622
ENSG00000065613.13	4	19621
ENSG00000178057.14	4	19620
ENSG00000178035.11	4	19619
ENSG00000107960.10	4	19618
ENSG00000145041.15	4	19617
ENSG00000088538.12	4	19616
ENSG00000272543.1	4	19615
ENSG00000163527.9	4	19614
ENSG00000033867.16	4	19613
ENSG00000107581.12	4	19612
ENSG00000163512.13	4	19611
ENSG00000206559.7	4	19610
ENSG00000144642.21	4	19609
ENSG00000107669.17	4	19608
ENSG00000163513.17	4	19607
ENSG00000170266.15	4	19606
ENSG00000197385.5	4	19605
ENSG00000152642.10	4	19604
ENSG00000261572.1	4	19603
ENSG00000170293.8	4	19602
ENSG00000153551.13	4	19601
ENSG00000091317.7	4	19600
ENSG00000182973.18	4	19599
ENSG00000163491.16	4	19598
ENSG00000179796.11	4	19597
ENSG00000151093.7	4	19596
ENSG00000144566.10	4	19595
ENSG00000183977.13	4	19594
ENSG00000066468.21	4	19593
ENSG00000182247.9	4	19592
ENSG00000170142.11	4	19591
ENSG00000197885.10	4	19590
ENSG00000271670.1	4	19589
ENSG00000174738.12	4	19588
ENSG00000151090.17	4	19587
ENSG00000228791.7	4	19586
ENSG00000178038.16	4	19585
ENSG00000120008.15	4	19584
ENSG00000168329.13	4	19583
ENSG00000196653.11	4	19582
ENSG00000249992.1	4	19581
ENSG00000011376.9	4	19580
ENSG00000144791.9	4	19579
ENSG00000165868.13	4	19578
ENSG00000244357.3	4	19577
ENSG00000165863.16	4	19576
ENSG00000163817.15	4	19575
ENSG00000163818.16	4	19574
ENSG00000163820.14	4	19573
ENSG00000160791.13	4	19572
ENSG00000012223.12	4	19571
ENSG00000107518.16	4	19570
ENSG00000163812.13	4	19569
ENSG00000169964.6	4	19568
ENSG00000163808.16	4	19567
ENSG00000163807.5	4	19566
ENSG00000272121.1	4	19565
ENSG00000280435.1	4	19564
ENSG00000261786.1	4	19563
ENSG00000179152.19	4	19562
ENSG00000185219.16	4	19561
ENSG00000151553.14	4	19560
ENSG00000196345.12	4	19559
ENSG00000236869.1	4	19558
ENSG00000144792.9	4	19557
ENSG00000214820.3	4	19556
ENSG00000233509.2	4	19555
ENSG00000277687.1	4	19554
ENSG00000272077.1	4	19553
ENSG00000186446.11	4	19552
ENSG00000077092.18	4	19551
ENSG00000077097.14	4	19550
ENSG00000151092.16	4	19549
ENSG00000271993.1	4	19548
ENSG00000241186.8	4	19547
ENSG00000181585.3	4	19546
ENSG00000168291.12	4	19545
ENSG00000168237.17	4	19544
ENSG00000243989.8	4	19543
ENSG00000162244.10	4	19542
ENSG00000164086.9	4	19541
ENSG00000164087.7	4	19540
ENSG00000247596.8	4	19539
ENSG00000164088.17	4	19538
ENSG00000164091.11	4	19537
ENSG00000114841.17	4	19536
ENSG00000239557.1	4	19535
ENSG00000010318.20	4	19534
ENSG00000270300.2	4	19533
ENSG00000010322.15	4	19532
ENSG00000010327.10	4	19531
ENSG00000168268.10	4	19530
ENSG00000151929.9	4	19529
ENSG00000114786.16	4	19528
ENSG00000114779.19	4	19527
ENSG00000090097.20	4	19526
ENSG00000151923.17	4	19525
ENSG00000148908.14	4	19524
ENSG00000114395.10	4	19523
ENSG00000198873.11	4	19522
ENSG00000114735.9	4	19521
ENSG00000165672.6	4	19520
ENSG00000076242.14	4	19519
ENSG00000178567.7	4	19518
ENSG00000168016.13	4	19517
ENSG00000281100.1	4	19516
ENSG00000206557.5	4	19515
ENSG00000114745.13	4	19514
ENSG00000172940.11	4	19513
ENSG00000198590.11	4	19512
ENSG00000274461.1	4	19511
ENSG00000144677.14	4	19510
ENSG00000008226.19	4	19509
ENSG00000060971.17	4	19508
ENSG00000172936.12	4	19507
ENSG00000173705.8	4	19506
ENSG00000093217.9	4	19505
ENSG00000229589.1	4	19504
ENSG00000114739.13	4	19503
ENSG00000157036.12	4	19502
ENSG00000228661.1	4	19501
ENSG00000232439.1	4	19500
ENSG00000168356.11	4	19499
ENSG00000144674.16	4	19498
ENSG00000227165.7	4	19497
ENSG00000177234.7	4	19496
ENSG00000153558.13	4	19495
ENSG00000188613.6	4	19494
ENSG00000163539.16	4	19493
ENSG00000220842.6	4	19492
ENSG00000271643.1	4	19491
ENSG00000271020.1	4	19490
ENSG00000170248.13	4	19489
ENSG00000172995.16	4	19488
ENSG00000144681.10	4	19487
ENSG00000163673.7	4	19486
ENSG00000183873.15	4	19485
ENSG00000116117.17	4	19484
ENSG00000261488.1	4	19483
ENSG00000273394.1	4	19482
ENSG00000231249.1	4	19481
ENSG00000150995.18	4	19480
ENSG00000134108.12	4	19479
ENSG00000233912.1	4	19478
ENSG00000134109.10	4	19477
ENSG00000184524.5	4	19476
ENSG00000237940.3	4	19475
ENSG00000216921.7	4	19474
ENSG00000233806.7	4	19473
ENSG00000006607.13	4	19472
ENSG00000115694.14	4	19471
ENSG00000176720.4	4	19470
ENSG00000273113.1	4	19469
ENSG00000176946.11	4	19468
ENSG00000247095.2	4	19467
ENSG00000168393.12	4	19466
ENSG00000279672.1	4	19465
ENSG00000180902.17	4	19464
ENSG00000154252.11	4	19463
ENSG00000224272.2	4	19462
ENSG00000177042.14	4	19461
ENSG00000188011.5	4	19460
ENSG00000163599.14	4	19459
ENSG00000173166.17	4	19458
ENSG00000138443.15	4	19457
ENSG00000177106.14	4	19456
ENSG00000196151.10	4	19455
ENSG00000255158.1	4	19454
ENSG00000224152.1	4	19453
ENSG00000170364.12	4	19452
ENSG00000226266.6	4	19451
ENSG00000175928.5	4	19450
ENSG00000144455.13	4	19449
ENSG00000142327.11	4	19448
ENSG00000142330.19	4	19447
ENSG00000185176.12	4	19446
ENSG00000130294.14	4	19445
ENSG00000178752.15	4	19444
ENSG00000168427.8	4	19443
ENSG00000177951.17	4	19442
ENSG00000077044.10	4	19441
ENSG00000085982.13	4	19440
ENSG00000251661.3	4	19439
ENSG00000188042.7	4	19438
ENSG00000130147.15	4	19437
ENSG00000227252.1	4	19436
ENSG00000198612.10	4	19435
ENSG00000163359.15	4	19434
ENSG00000177685.16	4	19433
ENSG00000124839.12	4	19432
ENSG00000227107.1	4	19431
ENSG00000177666.16	4	19430
ENSG00000177483.11	4	19429
ENSG00000122085.16	4	19428
ENSG00000146205.13	4	19427
ENSG00000196277.15	4	19426
ENSG00000271870.1	4	19425
ENSG00000220804.8	4	19424
ENSG00000177600.8	4	19423
ENSG00000177595.17	4	19422
ENSG00000134115.12	4	19421
ENSG00000144619.14	4	19420
ENSG00000115677.16	4	19419
ENSG00000188542.9	4	19418
ENSG00000136536.14	4	19417
ENSG00000054219.10	4	19416
ENSG00000254719.1	4	19415
ENSG00000144357.16	4	19414
ENSG00000227176.1	4	19413
ENSG00000213981.8	4	19412
ENSG00000277998.1	4	19411
ENSG00000133812.15	4	19410
ENSG00000234350.4	4	19409
ENSG00000239467.5	4	19408
ENSG00000128683.13	4	19407
ENSG00000239470.3	4	19406
ENSG00000115827.13	4	19405
ENSG00000138399.17	4	19404
ENSG00000239474.6	4	19403
ENSG00000081479.12	4	19402
ENSG00000073737.16	4	19401
ENSG00000082438.15	4	19400
ENSG00000223318.1	4	19399
ENSG00000169507.9	4	19398
ENSG00000136531.14	4	19397
ENSG00000178662.15	4	19396
ENSG00000115339.13	4	19395
ENSG00000123607.14	4	19394
ENSG00000166478.9	4	19393
ENSG00000136546.13	4	19392
ENSG00000172318.5	4	19391
ENSG00000205339.9	4	19390
ENSG00000172292.14	4	19389
ENSG00000163072.15	4	19388
ENSG00000152253.8	4	19387
ENSG00000214369.2	4	19386
ENSG00000241399.6	4	19385
ENSG00000144362.11	4	19384
ENSG00000138398.15	4	19383
ENSG00000177030.16	4	19382
ENSG00000115271.10	4	19381
ENSG00000136535.14	4	19380
ENSG00000251621.1	4	19379
ENSG00000144290.16	4	19378
ENSG00000069696.6	4	19377
ENSG00000226121.2	4	19376
ENSG00000197635.9	4	19375
ENSG00000099834.18	4	19374
ENSG00000115183.13	4	19373
ENSG00000144283.21	4	19372
ENSG00000157827.19	4	19371
ENSG00000213197.3	4	19370
ENSG00000177917.10	4	19369
ENSG00000144278.14	4	19368
ENSG00000235949.1	4	19367
ENSG00000162989.4	4	19366
ENSG00000177156.10	4	19365
ENSG00000115159.15	4	19364
ENSG00000136541.14	4	19363
ENSG00000115165.9	4	19362
ENSG00000123612.15	4	19361
ENSG00000234584.1	4	19360
ENSG00000007001.12	4	19359
ENSG00000184350.9	4	19358
ENSG00000115267.5	4	19357
ENSG00000115290.9	4	19356
ENSG00000223756.6	4	19355
ENSG00000071909.18	4	19354
ENSG00000154479.12	4	19353
ENSG00000115145.9	4	19352
ENSG00000207611.1	4	19351
ENSG00000218416.4	4	19350
ENSG00000115568.15	4	19349
ENSG00000115556.13	4	19348
ENSG00000180176.14	4	19347
ENSG00000129965.13	4	19346
ENSG00000144583.4	4	19345
ENSG00000138375.12	4	19344
ENSG00000197756.9	4	19343
ENSG00000167244.18	4	19342
ENSG00000115461.4	4	19341
ENSG00000233143.1	4	19340
ENSG00000231672.6	4	19339
ENSG00000079308.16	4	19338
ENSG00000184281.14	4	19337
ENSG00000163466.15	4	19336
ENSG00000224513.2	4	19335
ENSG00000127837.9	4	19334
ENSG00000127838.13	4	19333
ENSG00000018280.16	4	19332
ENSG00000144579.7	4	19331
ENSG00000204120.14	4	19330
ENSG00000115474.6	4	19329
ENSG00000182600.9	4	19328
ENSG00000157020.17	4	19327
ENSG00000214063.10	4	19326
ENSG00000254999.3	4	19325
ENSG00000134086.7	4	19324
ENSG00000134070.4	4	19323
ENSG00000157014.10	4	19322
ENSG00000231177.4	4	19321
ENSG00000163516.13	4	19320
ENSG00000157017.15	4	19319
ENSG00000238184.1	4	19318
ENSG00000158552.12	4	19317
ENSG00000114933.15	4	19316
ENSG00000023228.13	4	19315
ENSG00000114942.13	4	19314
ENSG00000228577.1	4	19313
ENSG00000235118.7	4	19312
ENSG00000138400.12	4	19311
ENSG00000144410.4	4	19310
ENSG00000118260.14	4	19309
ENSG00000144401.14	4	19308
ENSG00000163249.10	4	19307
ENSG00000163251.3	4	19306
ENSG00000118231.4	4	19305
ENSG00000188674.10	4	19304
ENSG00000118242.15	4	19303
ENSG00000279348.1	4	19302
ENSG00000115661.13	4	19301
ENSG00000129757.12	4	19300
ENSG00000074582.12	4	19299
ENSG00000163481.7	4	19298
ENSG00000163482.11	4	19297
ENSG00000135912.10	4	19296
ENSG00000135925.8	4	19295
ENSG00000235024.1	4	19294
ENSG00000171450.5	4	19293
ENSG00000163499.11	4	19292
ENSG00000260804.3	4	19291
ENSG00000053918.15	4	19290
ENSG00000272644.1	4	19289
ENSG00000110651.11	4	19288
ENSG00000115657.12	4	19287
ENSG00000115687.13	4	19286
ENSG00000132164.9	4	19285
ENSG00000157103.10	4	19284
ENSG00000131378.13	4	19283
ENSG00000271964.1	4	19282
ENSG00000272498.1	4	19281
ENSG00000272529.1	4	19280
ENSG00000144596.12	4	19279
ENSG00000131389.16	4	19278
ENSG00000154767.14	4	19277
ENSG00000132155.11	4	19276
ENSG00000254815.5	4	19275
ENSG00000142089.15	4	19274
ENSG00000272263.1	4	19273
ENSG00000144713.12	4	19272
ENSG00000163517.14	4	19271
ENSG00000163520.13	4	19270
ENSG00000224514.2	4	19269
ENSG00000154764.5	4	19268
ENSG00000185885.15	4	19267
ENSG00000275340.1	4	19266
ENSG00000163528.12	4	19265
ENSG00000268279.4	4	19264
ENSG00000254910.1	4	19263
ENSG00000180914.10	4	19262
ENSG00000066248.14	4	19261
ENSG00000185201.16	4	19260
ENSG00000225057.2	4	19259
ENSG00000204104.11	4	19258
ENSG00000233608.3	4	19257
ENSG00000068024.16	4	19256
ENSG00000222020.2	4	19255
ENSG00000182272.11	4	19254
ENSG00000132170.19	4	19253
ENSG00000263740.2	4	19252
ENSG00000185187.12	4	19251
ENSG00000232287.2	4	19250
ENSG00000196639.6	4	19249
ENSG00000197548.12	4	19248
ENSG00000144559.10	4	19247
ENSG00000157152.16	4	19246
ENSG00000269982.1	4	19245
ENSG00000230082.1	4	19244
ENSG00000196220.15	4	19243
ENSG00000206573.8	4	19242
ENSG00000134077.15	4	19241
ENSG00000168137.15	4	19240
ENSG00000114026.21	4	19239
ENSG00000134072.10	4	19238
ENSG00000161328.10	4	19237
ENSG00000241553.12	4	19236
ENSG00000214021.15	4	19235
ENSG00000171135.13	4	19234
ENSG00000163702.18	4	19233
ENSG00000174775.16	4	19232
ENSG00000269894.1	4	19231
ENSG00000157150.4	4	19230
ENSG00000023191.16	4	19229
ENSG00000154783.10	4	19228
ENSG00000225733.5	4	19227
ENSG00000174915.11	4	19226
ENSG00000131370.15	4	19225
ENSG00000206562.11	4	19224
ENSG00000144597.13	4	19223
ENSG00000131373.14	4	19222
ENSG00000206560.11	4	19221
ENSG00000080345.17	4	19220
ENSG00000071967.11	4	19219
ENSG00000233087.7	4	19218
ENSG00000231453.1	4	19217
ENSG00000170242.17	4	19216
ENSG00000225808.1	4	19215
ENSG00000280374.1	4	19214
ENSG00000064989.12	4	19213
ENSG00000177855.8	4	19212
ENSG00000260742.1	4	19211
ENSG00000115252.18	4	19210
ENSG00000005801.16	4	19209
ENSG00000166407.13	4	19208
ENSG00000162999.12	4	19207
ENSG00000163002.12	4	19206
ENSG00000272800.1	4	19205
ENSG00000170396.7	4	19204
ENSG00000196659.9	4	19203
ENSG00000226747.6	4	19202
ENSG00000231646.5	4	19201
ENSG00000237877.6	4	19200
ENSG00000065548.17	4	19199
ENSG00000144369.12	4	19198
ENSG00000163012.3	4	19197
ENSG00000162992.3	4	19196
ENSG00000188452.13	4	19195
ENSG00000170035.15	4	19194
ENSG00000226564.1	4	19193
ENSG00000197557.6	4	19192
ENSG00000128655.16	4	19191
ENSG00000155636.14	4	19190
ENSG00000079156.16	4	19189
ENSG00000237804.1	4	19188
ENSG00000223960.6	4	19187
ENSG00000172845.13	4	19186
ENSG00000230104.1	4	19185
ENSG00000155744.9	4	19184
ENSG00000247271.6	4	19183
ENSG00000204262.11	4	19182
ENSG00000003436.14	4	19181
ENSG00000128708.12	4	19180
ENSG00000226363.3	4	19179
ENSG00000115935.17	4	19178
ENSG00000235655.3	4	19177
ENSG00000110321.15	4	19176
ENSG00000128656.13	4	19175
ENSG00000115966.16	4	19174
ENSG00000144320.13	4	19173
ENSG00000224189.6	4	19172
ENSG00000128645.13	4	19171
ENSG00000128654.13	4	19170
ENSG00000272551.1	4	19169
ENSG00000163364.9	4	19168
ENSG00000236501.5	4	19167
ENSG00000170144.19	4	19166
ENSG00000116044.15	4	19165
ENSG00000236449.1	4	19164
ENSG00000226853.2	4	19163
ENSG00000144306.14	4	19162
ENSG00000133800.8	4	19161
ENSG00000172878.13	4	19160
ENSG00000144355.14	4	19159
ENSG00000091409.14	4	19158
ENSG00000232788.1	4	19157
ENSG00000152256.13	4	19156
ENSG00000091428.17	4	19155
ENSG00000115942.8	4	19154
ENSG00000204311.12	4	19153
ENSG00000079150.17	4	19152
ENSG00000180785.8	4	19151
ENSG00000080200.9	4	19150
ENSG00000080822.16	4	19149
ENSG00000114021.11	4	19148
ENSG00000244153.1	4	19147
ENSG00000239445.5	4	19146
ENSG00000064225.12	4	19145
ENSG00000144810.15	4	19144
ENSG00000273374.1	4	19143
ENSG00000132109.9	4	19142
ENSG00000242759.6	4	19141
ENSG00000243701.5	4	19140
ENSG00000239828.6	4	19139
ENSG00000240057.5	4	19138
ENSG00000279349.1	4	19137
ENSG00000144848.10	4	19136
ENSG00000138459.8	4	19135
ENSG00000091986.15	4	19134
ENSG00000163606.10	4	19133
ENSG00000163607.15	4	19132
ENSG00000163608.14	4	19131
ENSG00000206530.9	4	19130
ENSG00000241218.1	4	19129
ENSG00000163611.11	4	19128
ENSG00000072858.10	4	19127
ENSG00000176542.9	4	19126
ENSG00000051009.10	4	19125
ENSG00000242659.1	4	19124
ENSG00000167323.10	4	19123
ENSG00000261292.2	4	19122
ENSG00000180878.2	4	19121
ENSG00000080224.17	4	19120
ENSG00000243547.1	4	19119
ENSG00000237298.9	4	19118
ENSG00000155657.25	4	19117
ENSG00000267784.1	4	19116
ENSG00000163510.13	4	19115
ENSG00000281131.1	4	19114
ENSG00000154822.16	4	19113
ENSG00000183960.8	4	19112
ENSG00000273486.1	4	19111
ENSG00000114391.12	4	19110
ENSG00000154175.16	4	19109
ENSG00000081148.11	4	19108
ENSG00000282978.1	4	19107
ENSG00000174173.6	4	19106
ENSG00000081154.11	4	19105
ENSG00000066422.4	4	19104
ENSG00000244119.1	4	19103
ENSG00000181458.10	4	19102
ENSG00000182504.10	4	19101
ENSG00000144815.15	4	19100
ENSG00000144802.11	4	19099
ENSG00000170017.12	4	19098
ENSG00000132274.15	4	19097
ENSG00000200610.1	4	19096
ENSG00000132256.18	4	19095
ENSG00000114354.13	4	19094
ENSG00000154174.7	4	19093
ENSG00000163576.17	4	19092
ENSG00000170854.17	4	19091
ENSG00000178660.6	4	19090
ENSG00000167332.7	4	19089
ENSG00000201499.1	4	19088
ENSG00000240344.8	4	19087
ENSG00000013441.15	4	19086
ENSG00000235615.2	4	19085
ENSG00000123609.10	4	19084
ENSG00000121989.14	4	19083
ENSG00000075884.12	4	19082
ENSG00000231758.2	4	19081
ENSG00000257277.1	4	19080
ENSG00000121964.14	4	19079
ENSG00000169554.17	4	19078
ENSG00000238057.8	4	19077
ENSG00000226674.8	4	19076
ENSG00000115947.13	4	19075
ENSG00000204406.12	4	19074
ENSG00000135999.11	4	19073
ENSG00000168280.16	4	19072
ENSG00000150556.16	4	19071
ENSG00000168288.12	4	19070
ENSG00000115963.13	4	19069
ENSG00000184898.6	4	19068
ENSG00000144227.4	4	19067
ENSG00000144228.8	4	19066
ENSG00000166444.18	4	19065
ENSG00000150540.13	4	19064
ENSG00000163046.15	4	19063
ENSG00000230992.3	4	19062
ENSG00000150551.10	4	19061
ENSG00000166436.15	4	19060
ENSG00000224043.7	4	19059
ENSG00000082258.12	4	19058
ENSG00000121988.17	4	19057
ENSG00000274353.1	4	19056
ENSG00000048991.16	4	19055
ENSG00000213225.7	4	19054
ENSG00000152082.13	4	19053
ENSG00000166471.10	4	19052
ENSG00000148926.9	4	19051
ENSG00000178171.10	4	19050
ENSG00000233221.6	4	19049
ENSG00000152102.17	4	19048
ENSG00000184014.7	4	19047
ENSG00000224425.2	4	19046
ENSG00000214077.4	4	19045
ENSG00000253973.2	4	19044
ENSG00000273073.1	4	19043
ENSG00000175352.10	4	19042
ENSG00000163040.14	4	19041
ENSG00000197927.12	4	19040
ENSG00000213222.3	4	19039
ENSG00000136698.8	4	19038
ENSG00000178162.8	4	19037
ENSG00000072135.12	4	19036
ENSG00000136718.9	4	19035
ENSG00000144230.16	4	19034
ENSG00000136709.11	4	19033
ENSG00000144231.10	4	19032
ENSG00000144233.9	4	19031
ENSG00000136715.17	4	19030
ENSG00000136720.6	4	19029
ENSG00000225449.3	4	19028
ENSG00000222014.5	4	19027
ENSG00000180178.10	4	19026
ENSG00000152076.18	4	19025
ENSG00000254860.5	4	19024
ENSG00000227632.2	4	19023
ENSG00000144224.16	4	19022
ENSG00000076003.4	4	19021
ENSG00000115866.10	4	19020
ENSG00000168542.13	4	19019
ENSG00000055044.10	4	19018
ENSG00000115993.12	4	19017
ENSG00000187079.15	4	19016
ENSG00000155754.14	4	19015
ENSG00000082126.17	4	19014
ENSG00000182329.11	4	19013
ENSG00000223825.5	4	19012
ENSG00000116030.16	4	19011
ENSG00000133808.4	4	19010
ENSG00000204217.12	4	19009
ENSG00000138439.11	4	19008
ENSG00000163596.16	4	19007
ENSG00000233579.1	4	19006
ENSG00000133816.13	4	19005
ENSG00000138380.17	4	19004
ENSG00000144426.18	4	19003
ENSG00000064012.21	4	19002
ENSG00000110315.6	4	19001
ENSG00000003402.19	4	19000
ENSG00000050165.17	4	18999
ENSG00000110328.5	4	18998
ENSG00000178074.5	4	18997
ENSG00000162971.10	4	18996
ENSG00000162972.10	4	18995
ENSG00000196141.13	4	18994
ENSG00000155729.12	4	18993
ENSG00000138356.13	4	18992
ENSG00000237166.1	4	18991
ENSG00000251381.7	4	18990
ENSG00000247626.4	4	18989
ENSG00000189431.7	4	18988
ENSG00000138386.16	4	18987
ENSG00000231890.7	4	18986
ENSG00000233762.3	4	18985
ENSG00000175356.12	4	18984
ENSG00000119004.15	4	18983
ENSG00000138411.10	4	18982
ENSG00000173559.12	4	18981
ENSG00000168497.4	4	18980
ENSG00000144339.11	4	18979
ENSG00000234919.1	4	18978
ENSG00000196950.13	4	18977
ENSG00000118997.13	4	18976
ENSG00000130413.15	4	18975
ENSG00000236653.2	4	18974
ENSG00000115524.15	4	18973
ENSG00000091972.18	4	18972
ENSG00000144381.16	4	18971
ENSG00000115540.14	4	18970
ENSG00000177112.7	4	18969
ENSG00000128641.18	4	18968
ENSG00000231858.5	4	18967
ENSG00000115368.9	4	18966
ENSG00000138449.10	4	18965
ENSG00000128694.11	4	18964
ENSG00000148925.10	4	18963
ENSG00000171960.10	4	18962
ENSG00000071626.16	4	18961
ENSG00000204524.6	4	18960
ENSG00000248213.3	4	18959
ENSG00000088356.5	4	18958
ENSG00000148688.13	4	18957
ENSG00000164611.12	4	18956
ENSG00000117242.7	4	18955
ENSG00000165819.11	4	18954
ENSG00000107854.5	4	18953
ENSG00000279863.1	4	18952
ENSG00000122376.11	4	18951
ENSG00000210195.2	4	18950
ENSG00000183760.10	4	18949
ENSG00000228172.5	4	18948
ENSG00000249884.8	4	18947
ENSG00000105552.14	4	18946
ENSG00000214022.11	4	18945
ENSG00000170190.15	4	18944
ENSG00000279539.1	4	18943
ENSG00000078269.13	4	18942
ENSG00000272158.1	4	18941
ENSG00000169429.10	4	18940
ENSG00000272072.1	4	18939
ENSG00000148672.8	4	18938
ENSG00000104490.17	4	18937
ENSG00000164037.16	4	18936
ENSG00000224914.2	4	18935
ENSG00000130731.15	4	18934
ENSG00000005889.15	4	18933
ENSG00000237512.6	4	18932
ENSG00000235888.1	4	18931
ENSG00000065243.19	4	18930
ENSG00000105583.9	4	18929
ENSG00000278134.1	4	18928
ENSG00000102024.17	4	18927
ENSG00000176769.9	4	18926
ENSG00000160469.16	4	18925
ENSG00000141040.14	4	18924
ENSG00000244215.1	4	18923
ENSG00000100036.12	4	18922
ENSG00000279696.1	4	18921
ENSG00000136100.12	4	18920
ENSG00000173267.13	4	18919
ENSG00000176533.12	4	18918
ENSG00000100744.14	4	18917
ENSG00000156831.7	4	18916
ENSG00000151303.11	4	18915
ENSG00000089351.14	4	18914
ENSG00000113240.12	4	18913
ENSG00000260810.1	4	18912
ENSG00000151445.15	4	18911
ENSG00000226752.8	4	18910
ENSG00000273038.2	4	18909
ENSG00000267150.1	4	18908
ENSG00000148219.16	4	18907
ENSG00000259134.5	4	18906
ENSG00000200253.1	4	18905
ENSG00000242607.1	4	18904
ENSG00000180964.16	4	18903
ENSG00000188167.8	4	18902
ENSG00000099331.13	4	18901
ENSG00000184068.2	4	18900
ENSG00000198682.12	4	18899
ENSG00000100983.9	4	18898
ENSG00000259494.1	4	18897
ENSG00000206965.1	4	18896
ENSG00000143740.14	4	18895
ENSG00000070182.18	4	18894
ENSG00000274395.1	4	18893
ENSG00000174938.14	4	18892
ENSG00000039123.15	4	18891
ENSG00000108231.12	4	18890
ENSG00000141232.4	4	18889
ENSG00000185522.8	4	18888
ENSG00000189144.13	4	18887
ENSG00000121073.13	4	18886
ENSG00000152939.14	4	18885
ENSG00000272479.1	4	18884
ENSG00000126777.17	4	18883
ENSG00000198874.12	4	18882
ENSG00000104325.6	4	18881
ENSG00000151655.18	4	18880
ENSG00000273032.1	4	18879
ENSG00000198625.12	4	18878
ENSG00000257698.1	4	18877
ENSG00000201969.1	4	18876
ENSG00000213420.7	4	18875
ENSG00000205209.7	4	18874
ENSG00000270111.2	4	18873
ENSG00000225383.7	4	18872
ENSG00000130377.13	4	18871
ENSG00000267213.4	4	18870
ENSG00000258634.3	4	18869
ENSG00000114738.10	4	18868
ENSG00000105520.10	4	18867
ENSG00000162852.13	4	18866
ENSG00000104760.16	4	18865
ENSG00000188199.10	4	18864
ENSG00000276672.1	4	18863
ENSG00000138138.13	4	18862
ENSG00000115902.10	4	18861
ENSG00000224825.2	4	18860
ENSG00000198417.6	4	18859
ENSG00000100227.17	4	18858
ENSG00000038210.12	4	18857
ENSG00000185298.12	4	18856
ENSG00000258790.1	4	18855
ENSG00000164597.13	4	18854
ENSG00000227268.3	4	18853
ENSG00000086544.2	4	18852
ENSG00000112146.16	4	18851
ENSG00000196655.10	4	18850
ENSG00000278376.1	4	18849
ENSG00000111266.8	4	18848
ENSG00000144366.15	4	18847
ENSG00000269743.2	4	18846
ENSG00000223401.2	4	18845
ENSG00000119547.5	4	18844
ENSG00000223482.7	4	18843
ENSG00000184719.11	4	18842
ENSG00000249609.1	4	18841
ENSG00000197479.6	4	18840
ENSG00000198060.9	4	18839
ENSG00000270580.5	4	18838
ENSG00000171105.13	4	18837
ENSG00000158985.13	4	18836
ENSG00000204428.12	4	18835
ENSG00000165637.13	4	18834
ENSG00000165801.9	4	18833
ENSG00000140044.12	4	18832
ENSG00000087253.12	4	18831
ENSG00000173852.14	4	18830
ENSG00000152705.7	4	18829
ENSG00000227603.1	4	18828
ENSG00000107443.15	4	18827
ENSG00000280165.1	4	18826
ENSG00000230797.2	4	18825
ENSG00000197601.12	4	18824
ENSG00000043039.6	4	18823
ENSG00000007908.15	4	18822
ENSG00000230521.1	4	18821
ENSG00000177694.15	4	18820
ENSG00000109919.9	4	18819
ENSG00000176728.7	4	18818
ENSG00000077147.14	4	18817
ENSG00000230498.1	4	18816
ENSG00000229122.1	4	18815
ENSG00000155629.14	4	18814
ENSG00000197702.11	4	18813
ENSG00000124302.12	4	18812
ENSG00000267508.5	4	18811
ENSG00000231113.2	4	18810
ENSG00000274356.1	4	18809
ENSG00000178105.9	4	18808
ENSG00000175564.12	4	18807
ENSG00000114491.13	4	18806
ENSG00000178404.9	4	18805
ENSG00000160345.12	4	18804
ENSG00000250471.2	4	18803
ENSG00000155366.16	4	18802
ENSG00000139800.8	4	18801
ENSG00000154914.16	4	18800
ENSG00000108528.13	4	18799
ENSG00000242338.6	4	18798
ENSG00000267786.1	4	18797
ENSG00000188488.13	4	18796
ENSG00000262966.2	4	18795
ENSG00000008441.16	4	18794
ENSG00000105479.15	4	18793
ENSG00000078070.12	4	18792
ENSG00000157500.10	4	18791
ENSG00000142102.15	4	18790
ENSG00000267274.1	4	18789
ENSG00000149218.4	4	18788
ENSG00000276103.1	4	18787
ENSG00000104691.14	4	18786
ENSG00000129315.9	4	18785
ENSG00000221838.9	4	18784
ENSG00000140526.17	4	18783
ENSG00000035403.16	4	18782
ENSG00000259169.1	4	18781
ENSG00000146374.13	4	18780
ENSG00000242615.1	4	18779
ENSG00000225032.5	4	18778
ENSG00000186998.15	4	18777
ENSG00000244045.11	4	18776
ENSG00000171962.17	4	18775
ENSG00000264230.7	4	18774
ENSG00000269891.2	4	18773
ENSG00000148498.15	4	18772
ENSG00000152804.10	4	18771
ENSG00000187553.8	4	18770
ENSG00000153822.13	4	18769
ENSG00000138119.16	4	18768
ENSG00000005249.12	4	18767
ENSG00000106346.11	4	18766
ENSG00000196407.11	4	18765
ENSG00000113360.16	4	18764
ENSG00000197415.11	4	18763
ENSG00000138207.13	4	18762
ENSG00000243955.5	4	18761
ENSG00000258938.1	4	18760
ENSG00000173214.5	4	18759
ENSG00000158555.14	4	18758
ENSG00000269293.2	4	18757
ENSG00000095464.9	4	18756
ENSG00000270074.1	4	18755
ENSG00000100519.11	4	18754
ENSG00000052749.13	4	18753
ENSG00000171307.18	4	18752
ENSG00000155229.20	4	18751
ENSG00000119977.20	4	18750
ENSG00000147889.17	4	18749
ENSG00000095637.21	4	18748
ENSG00000225200.2	4	18747
ENSG00000119912.15	4	18746
ENSG00000275549.1	4	18745
ENSG00000109445.10	4	18744
ENSG00000125931.10	4	18743
ENSG00000232445.1	4	18742
ENSG00000279833.1	4	18741
ENSG00000172939.8	4	18740
ENSG00000275004.3	4	18739
ENSG00000177189.12	4	18738
ENSG00000143418.19	4	18737
ENSG00000196329.11	4	18736
ENSG00000262075.3	4	18735
ENSG00000197168.11	4	18734
ENSG00000135541.20	4	18733
ENSG00000165996.13	4	18732
ENSG00000248098.11	4	18731
ENSG00000138942.15	4	18730
ENSG00000010810.17	4	18729
ENSG00000169504.14	4	18728
ENSG00000241095.1	4	18727
ENSG00000165886.4	4	18726
ENSG00000196323.11	4	18725
ENSG00000240527.1	4	18724
ENSG00000186442.7	4	18723
ENSG00000188649.12	4	18722
ENSG00000186765.11	4	18721
ENSG00000181274.6	4	18720
ENSG00000102390.10	4	18719
ENSG00000142606.15	4	18718
ENSG00000022976.15	4	18717
ENSG00000138160.5	4	18716
ENSG00000267364.1	4	18715
ENSG00000106399.11	4	18714
ENSG00000176593.7	4	18713
ENSG00000280486.1	4	18712
ENSG00000129465.15	4	18711
ENSG00000181800.5	4	18710
ENSG00000148848.14	4	18709
ENSG00000198547.8	4	18708
ENSG00000215244.2	4	18707
ENSG00000231050.1	4	18706
ENSG00000133789.14	4	18705
ENSG00000168066.20	4	18704
ENSG00000165449.11	4	18703
ENSG00000120705.12	4	18702
ENSG00000160606.10	4	18701
ENSG00000279529.1	4	18700
ENSG00000274021.1	4	18699
ENSG00000169744.12	4	18698
ENSG00000165443.11	4	18697
ENSG00000168488.18	4	18696
ENSG00000224376.1	4	18695
ENSG00000124067.16	4	18694
ENSG00000237188.3	4	18693
ENSG00000143933.16	4	18692
ENSG00000207340.1	4	18691
ENSG00000255101.1	4	18690
ENSG00000198848.12	4	18689
ENSG00000142178.7	4	18688
ENSG00000236466.1	4	18687
ENSG00000111850.10	4	18686
ENSG00000165312.6	4	18685
ENSG00000217416.4	4	18684
ENSG00000152409.8	4	18683
ENSG00000173914.11	4	18682
ENSG00000115084.12	4	18681
ENSG00000154143.2	4	18680
ENSG00000219186.2	4	18679
ENSG00000136710.9	4	18678
ENSG00000180185.11	4	18677
ENSG00000146476.10	4	18676
ENSG00000215126.10	4	18675
ENSG00000277013.1	4	18674
ENSG00000173145.11	4	18673
ENSG00000164764.10	4	18672
ENSG00000135447.16	4	18671
ENSG00000244301.5	4	18670
ENSG00000135597.18	4	18669
ENSG00000171723.15	4	18668
ENSG00000277782.1	4	18667
ENSG00000250692.1	4	18666
ENSG00000267091.1	4	18665
ENSG00000232780.2	4	18664
ENSG00000273509.1	4	18663
ENSG00000246214.1	4	18662
ENSG00000180834.7	4	18661
ENSG00000167074.14	4	18660
ENSG00000185585.19	4	18659
ENSG00000212743.2	4	18658
ENSG00000135547.8	4	18657
ENSG00000067048.16	4	18656
ENSG00000107562.16	4	18655
ENSG00000265982.1	4	18654
ENSG00000183655.12	4	18653
ENSG00000214110.3	4	18652
ENSG00000162426.14	4	18651
ENSG00000280173.1	4	18650
ENSG00000254064.1	4	18649
ENSG00000149115.13	4	18648
ENSG00000176945.16	4	18647
ENSG00000270210.1	4	18646
ENSG00000227492.1	4	18645
ENSG00000137948.18	4	18644
ENSG00000102984.14	4	18643
ENSG00000132963.7	4	18642
ENSG00000246877.1	4	18641
ENSG00000262052.1	4	18640
ENSG00000146576.12	4	18639
ENSG00000142748.12	4	18638
ENSG00000280047.1	4	18637
ENSG00000106089.11	4	18636
ENSG00000271788.1	4	18635
ENSG00000186529.14	4	18634
ENSG00000168522.12	4	18633
ENSG00000173230.15	4	18632
ENSG00000189269.12	4	18631
ENSG00000012983.11	4	18630
ENSG00000155254.12	4	18629
ENSG00000259685.2	4	18628
ENSG00000173212.4	4	18627
ENSG00000105438.8	4	18626
ENSG00000245317.2	4	18625
ENSG00000175581.13	4	18624
ENSG00000120057.4	4	18623
ENSG00000157734.13	4	18622
ENSG00000196814.14	4	18621
ENSG00000157911.9	4	18620
ENSG00000178021.10	4	18619
ENSG00000183248.11	4	18618
ENSG00000167526.13	4	18617
ENSG00000185986.11	4	18616
ENSG00000273367.1	4	18615
ENSG00000164366.3	4	18614
ENSG00000183150.7	4	18613
ENSG00000272829.1	4	18612
ENSG00000237152.3	4	18611
ENSG00000163959.9	4	18610
ENSG00000273476.1	4	18609
ENSG00000156804.7	4	18608
ENSG00000055950.16	4	18607
ENSG00000185742.6	4	18606
ENSG00000105939.12	4	18605
ENSG00000186862.17	4	18604
ENSG00000139197.10	4	18603
ENSG00000279456.1	4	18602
ENSG00000242086.8	4	18601
ENSG00000204659.4	4	18600
ENSG00000107819.13	4	18599
ENSG00000095485.16	4	18598
ENSG00000236308.1	4	18597
ENSG00000118894.14	4	18596
ENSG00000260032.1	4	18595
ENSG00000229132.2	4	18594
ENSG00000271452.1	4	18593
ENSG00000171724.2	4	18592
ENSG00000075290.7	4	18591
ENSG00000011332.19	4	18590
ENSG00000075568.16	4	18589
ENSG00000166136.15	4	18588
ENSG00000270154.1	4	18587
ENSG00000198963.10	4	18586
ENSG00000163939.18	4	18585
ENSG00000259623.1	4	18584
ENSG00000187686.4	4	18583
ENSG00000133135.13	4	18582
ENSG00000236456.1	4	18581
ENSG00000259562.2	4	18580
ENSG00000178913.7	4	18579
ENSG00000205696.4	4	18578
ENSG00000119396.10	4	18577
ENSG00000137168.7	4	18576
ENSG00000256452.1	4	18575
ENSG00000204560.9	4	18574
ENSG00000235281.1	4	18573
ENSG00000134853.11	4	18572
ENSG00000198205.6	4	18571
ENSG00000204381.11	4	18570
ENSG00000133193.12	4	18569
ENSG00000186665.9	4	18568
ENSG00000254126.6	4	18567
ENSG00000172458.4	4	18566
ENSG00000244752.2	4	18565
ENSG00000105697.7	4	18564
ENSG00000137312.14	4	18563
ENSG00000228353.1	4	18562
ENSG00000275910.1	4	18561
ENSG00000269867.1	4	18560
ENSG00000148429.14	4	18559
ENSG00000165548.10	4	18558
ENSG00000118246.13	4	18557
ENSG00000204962.5	4	18556
ENSG00000227640.2	4	18555
ENSG00000165912.15	4	18554
ENSG00000268352.1	4	18553
ENSG00000109339.18	4	18552
ENSG00000184182.18	4	18551
ENSG00000140067.6	4	18550
ENSG00000159111.12	4	18549
ENSG00000156502.13	4	18548
ENSG00000267058.1	4	18547
ENSG00000232527.7	4	18546
ENSG00000168297.15	4	18545
ENSG00000270659.1	4	18544
ENSG00000184385.2	4	18543
ENSG00000117016.9	4	18542
ENSG00000132819.16	4	18541
ENSG00000157800.17	4	18540
ENSG00000146833.15	4	18539
ENSG00000102967.11	4	18538
ENSG00000161813.21	4	18537
ENSG00000140600.16	4	18536
ENSG00000207279.1	4	18535
ENSG00000106701.11	4	18534
ENSG00000123496.7	4	18533
ENSG00000125966.9	4	18532
ENSG00000281186.1	4	18531
ENSG00000237118.2	4	18530
ENSG00000198879.11	4	18529
ENSG00000219085.1	4	18528
ENSG00000123243.14	4	18527
ENSG00000236107.7	4	18526
ENSG00000254966.1	4	18525
ENSG00000065675.14	4	18524
ENSG00000261051.1	4	18523
ENSG00000118855.18	4	18522
ENSG00000110693.16	4	18521
ENSG00000278765.1	4	18520
ENSG00000242173.8	4	18519
ENSG00000263535.1	4	18518
ENSG00000247775.2	4	18517
ENSG00000038002.8	4	18516
ENSG00000264515.5	4	18515
ENSG00000139144.9	4	18514
ENSG00000162438.11	4	18513
ENSG00000234026.1	4	18512
ENSG00000115649.15	4	18511
ENSG00000237742.6	4	18510
ENSG00000147050.14	4	18509
ENSG00000156414.18	4	18508
ENSG00000261710.1	4	18507
ENSG00000138382.14	4	18506
ENSG00000236540.7	4	18505
ENSG00000156050.8	4	18504
ENSG00000111275.12	4	18503
ENSG00000198680.4	4	18502
ENSG00000166523.7	4	18501
ENSG00000166908.17	4	18500
ENSG00000280660.1	4	18499
ENSG00000120696.8	4	18498
ENSG00000072134.15	4	18497
ENSG00000091140.12	4	18496
ENSG00000064961.18	4	18495
ENSG00000062038.13	4	18494
ENSG00000126581.12	4	18493
ENSG00000177674.15	4	18492
ENSG00000131849.10	4	18491
ENSG00000273188.1	4	18490
ENSG00000144040.12	4	18489
ENSG00000263874.2	4	18488
ENSG00000136155.16	4	18487
ENSG00000106355.9	4	18486
ENSG00000184436.11	4	18485
ENSG00000148426.12	4	18484
ENSG00000256340.8	4	18483
ENSG00000197150.12	4	18482
ENSG00000179965.11	4	18481
ENSG00000168243.10	4	18480
ENSG00000157538.13	4	18479
ENSG00000108010.11	4	18478
ENSG00000095777.14	4	18477
ENSG00000258738.1	4	18476
ENSG00000149243.15	4	18475
ENSG00000163815.5	4	18474
ENSG00000086061.15	4	18473
ENSG00000268830.1	4	18472
ENSG00000280120.1	4	18471
ENSG00000143340.6	4	18470
ENSG00000108239.8	4	18469
ENSG00000267345.1	4	18468
ENSG00000272476.1	4	18467
ENSG00000255200.1	4	18466
ENSG00000144857.14	4	18465
ENSG00000242349.5	4	18464
ENSG00000248202.1	4	18463
ENSG00000229644.6	4	18462
ENSG00000166387.11	4	18461
ENSG00000166664.13	4	18460
ENSG00000232504.4	4	18459
ENSG00000250959.2	4	18458
ENSG00000246859.2	4	18457
ENSG00000205758.11	4	18456
ENSG00000168874.12	4	18455
ENSG00000005810.17	4	18454
ENSG00000150967.17	4	18453
ENSG00000138311.15	4	18452
ENSG00000223509.8	4	18451
ENSG00000136891.13	4	18450
ENSG00000258461.5	4	18449
ENSG00000156219.16	4	18448
ENSG00000169249.12	4	18447
ENSG00000064490.13	4	18446
ENSG00000265215.1	4	18445
ENSG00000279311.1	4	18444
ENSG00000213445.9	4	18443
ENSG00000134287.9	4	18442
ENSG00000269001.2	4	18441
ENSG00000161912.17	4	18440
ENSG00000159322.17	4	18439
ENSG00000245598.6	4	18438
ENSG00000259933.6	4	18437
ENSG00000246627.6	4	18436
ENSG00000250156.3	4	18435
ENSG00000102030.15	4	18434
ENSG00000169035.11	4	18433
ENSG00000147996.16	4	18432
ENSG00000116717.11	4	18431
ENSG00000188157.13	4	18430
ENSG00000279611.1	4	18429
ENSG00000015568.12	4	18428
ENSG00000228065.10	4	18427
ENSG00000187123.14	4	18426
ENSG00000165476.13	4	18425
ENSG00000089220.4	4	18424
ENSG00000260773.1	4	18423
ENSG00000174953.13	4	18422
ENSG00000134759.13	4	18421
ENSG00000148337.20	4	18420
ENSG00000091137.11	4	18419
ENSG00000143196.4	4	18418
ENSG00000065802.11	4	18417
ENSG00000128487.16	4	18416
ENSG00000228133.2	4	18415
ENSG00000170365.9	4	18414
ENSG00000109927.9	4	18413
ENSG00000197006.13	4	18412
ENSG00000268738.2	4	18411
ENSG00000198668.10	4	18410
ENSG00000123600.18	4	18409
ENSG00000103018.16	4	18408
ENSG00000246273.6	4	18407
ENSG00000277332.1	4	18406
ENSG00000133985.2	4	18405
ENSG00000117543.20	4	18404
ENSG00000260279.2	4	18403
ENSG00000005421.8	4	18402
ENSG00000101076.16	4	18401
ENSG00000279066.1	4	18400
ENSG00000182010.10	4	18399
ENSG00000260019.1	4	18398
ENSG00000270011.6	4	18397
ENSG00000235961.5	4	18396
ENSG00000204131.8	4	18395
ENSG00000276591.1	4	18394
ENSG00000143126.7	4	18393
ENSG00000214353.7	4	18392
ENSG00000177432.6	4	18391
ENSG00000242779.6	4	18390
ENSG00000224566.2	4	18389
ENSG00000124802.11	4	18388
ENSG00000167612.12	4	18387
ENSG00000275400.1	4	18386
ENSG00000276128.1	4	18385
ENSG00000154537.4	4	18384
ENSG00000231527.5	4	18383
ENSG00000213160.9	4	18382
ENSG00000184659.5	4	18381
ENSG00000164975.15	4	18380
ENSG00000100075.9	4	18379
ENSG00000162825.16	4	18378
ENSG00000275026.1	4	18377
ENSG00000202474.1	4	18376
ENSG00000105372.6	4	18375
ENSG00000105699.16	4	18374
ENSG00000236871.7_PAR_Y	4	18373
ENSG00000280800.1	4	18372
ENSG00000096092.5	4	18371
ENSG00000069667.15	4	18370
ENSG00000196504.15	4	18369
ENSG00000198689.10	4	18368
ENSG00000230635.2	4	18367
ENSG00000183077.15	4	18366
ENSG00000078808.16	4	18365
ENSG00000237357.2	4	18364
ENSG00000229422.1	4	18363
ENSG00000100908.13	4	18362
ENSG00000189195.10	4	18361
ENSG00000156521.13	4	18360
ENSG00000234769.7	4	18359
ENSG00000198785.4	4	18358
ENSG00000227582.2	4	18357
ENSG00000189143.9	4	18356
ENSG00000196693.14	4	18355
ENSG00000204161.13	4	18354
ENSG00000197019.4	4	18353
ENSG00000177191.2	4	18352
ENSG00000099260.10	4	18351
ENSG00000113391.17	4	18350
ENSG00000219693.3	4	18349
ENSG00000238113.6	4	18348
ENSG00000266017.1	4	18347
ENSG00000188559.13	4	18346
ENSG00000141968.7	4	18345
ENSG00000151532.13	4	18344
ENSG00000272720.1	4	18343
ENSG00000240854.1	4	18342
ENSG00000123080.10	4	18341
ENSG00000248593.3	4	18340
ENSG00000120694.19	4	18339
ENSG00000275450.1	4	18338
ENSG00000173930.8	4	18337
ENSG00000134107.4	4	18336
ENSG00000234042.1	4	18335
ENSG00000225472.1	4	18334
ENSG00000235280.2	4	18333
ENSG00000272767.1	4	18332
ENSG00000122958.14	4	18331
ENSG00000156298.12	4	18330
ENSG00000042286.14	4	18329
ENSG00000156510.12	4	18328
ENSG00000163001.11	4	18327
ENSG00000121413.12	4	18326
ENSG00000157087.16	4	18325
ENSG00000077238.13	4	18324
ENSG00000258647.5	4	18323
ENSG00000173894.10	4	18322
ENSG00000156515.21	4	18321
ENSG00000081923.11	4	18320
ENSG00000231466.2	4	18319
ENSG00000107742.12	4	18318
ENSG00000114446.4	4	18317
ENSG00000176406.21	4	18316
ENSG00000232977.6	4	18315
ENSG00000173013.5	4	18314
ENSG00000181291.6	4	18313
ENSG00000226620.7	4	18312
ENSG00000117069.14	4	18311
ENSG00000176840.11	4	18310
ENSG00000228692.2	4	18309
ENSG00000205707.10	4	18308
ENSG00000063245.14	4	18307
ENSG00000229897.2	4	18306
ENSG00000171700.13	4	18305
ENSG00000119681.11	4	18304
ENSG00000149571.11	4	18303
ENSG00000163156.11	4	18302
ENSG00000166224.16	4	18301
ENSG00000164284.14	4	18300
ENSG00000198331.10	4	18299
ENSG00000270469.1	4	18298
ENSG00000171863.12	4	18297
ENSG00000232503.1	4	18296
ENSG00000109832.13	4	18295
ENSG00000173327.7	4	18294
ENSG00000048545.13	4	18293
ENSG00000264187.1	4	18292
ENSG00000263326.1	4	18291
ENSG00000206561.12	4	18290
ENSG00000163882.9	4	18289
ENSG00000178075.19	4	18288
ENSG00000230951.1	4	18287
ENSG00000123999.4	4	18286
ENSG00000101443.17	4	18285
ENSG00000146197.8	4	18284
ENSG00000270813.2	4	18283
ENSG00000224177.6	4	18282
ENSG00000125355.15	4	18281
ENSG00000115840.13	4	18280
ENSG00000216740.2	4	18279
ENSG00000250771.2	4	18278
ENSG00000112339.14	4	18277
ENSG00000278000.1	4	18276
ENSG00000187474.4	4	18275
ENSG00000171970.12	4	18274
ENSG00000267922.1	4	18273
ENSG00000240053.8	4	18272
ENSG00000113851.13	4	18271
ENSG00000251632.1	4	18270
ENSG00000272989.1	4	18269
ENSG00000119636.15	4	18268
ENSG00000256101.5	4	18267
ENSG00000146067.15	4	18266
ENSG00000234118.1	4	18265
ENSG00000231170.5	4	18264
ENSG00000206228.4	4	18263
ENSG00000151617.15	4	18262
ENSG00000099840.13	4	18261
ENSG00000060339.13	4	18260
ENSG00000165730.14	4	18259
ENSG00000248714.6	4	18258
ENSG00000159713.10	4	18257
ENSG00000064835.10	4	18256
ENSG00000168569.7	4	18255
ENSG00000135604.9	4	18254
ENSG00000089597.16	4	18253
ENSG00000153310.18	4	18252
ENSG00000183230.16	4	18251
ENSG00000242791.2	4	18250
ENSG00000255346.9	4	18249
ENSG00000185104.19	4	18248
ENSG00000171988.17	4	18247
ENSG00000235681.1	4	18246
ENSG00000250387.2	4	18245
ENSG00000261474.1	4	18244
ENSG00000123610.4	4	18243
ENSG00000273125.1	4	18242
ENSG00000275426.1	4	18241
ENSG00000163126.14	4	18240
ENSG00000213609.3	4	18239
ENSG00000182230.11	4	18238
ENSG00000148719.14	4	18237
ENSG00000130590.13	4	18236
ENSG00000107745.17	4	18235
ENSG00000156026.14	4	18234
ENSG00000182118.6	4	18233
ENSG00000242622.1	4	18232
ENSG00000166681.13	4	18231
ENSG00000238123.1	4	18230
ENSG00000198677.10	4	18229
ENSG00000175198.15	4	18228
ENSG00000183048.11	4	18227
ENSG00000198954.7	4	18226
ENSG00000150347.14	4	18225
ENSG00000248487.8	4	18224
ENSG00000261693.1	4	18223
ENSG00000151150.21	4	18222
ENSG00000197081.12	4	18221
ENSG00000187902.11	4	18220
ENSG00000182568.16	4	18219
ENSG00000232682.2	4	18218
ENSG00000130177.14	4	18217
ENSG00000170312.15	4	18216
ENSG00000266896.1	4	18215
ENSG00000072422.16	4	18214
ENSG00000182836.9	4	18213
ENSG00000115425.13	4	18212
ENSG00000196932.11	4	18211
ENSG00000115306.15	4	18210
ENSG00000108091.10	4	18209
ENSG00000081791.8	4	18208
ENSG00000103472.9	4	18207
ENSG00000174130.12	4	18206
ENSG00000279513.1	4	18205
ENSG00000237149.5	4	18204
ENSG00000171806.11	4	18203
ENSG00000155760.2	4	18202
ENSG00000141367.11	4	18201
ENSG00000051108.14	4	18200
ENSG00000272692.1	4	18199
ENSG00000124222.22	4	18198
ENSG00000258405.9	4	18197
ENSG00000162980.16	4	18196
ENSG00000118873.15	4	18195
ENSG00000177791.11	4	18194
ENSG00000132259.12	4	18193
ENSG00000198431.15	4	18192
ENSG00000269921.1	4	18191
ENSG00000072958.8	4	18190
ENSG00000261118.1	4	18189
ENSG00000135930.13	4	18188
ENSG00000101384.11	4	18187
ENSG00000179886.5	4	18186
ENSG00000188313.12	4	18185
ENSG00000198793.12	4	18184
ENSG00000104689.9	4	18183
ENSG00000272140.2	4	18182
ENSG00000166348.18	4	18181
ENSG00000125779.21	4	18180
ENSG00000118785.13	4	18179
ENSG00000263531.1	4	18178
ENSG00000172650.13	4	18177
ENSG00000245556.2	4	18176
ENSG00000215349.2	4	18175
ENSG00000280234.1	4	18174
ENSG00000158813.17	4	18173
ENSG00000136758.18	4	18172
ENSG00000273107.1	4	18171
ENSG00000064300.8	4	18170
ENSG00000094963.13	4	18169
ENSG00000204172.12	4	18168
ENSG00000149925.17	4	18167
ENSG00000157554.18	4	18166
ENSG00000217801.9	4	18165
ENSG00000111328.6	4	18164
ENSG00000156983.15	4	18163
ENSG00000210112.1	4	18162
ENSG00000101306.10	4	18161
ENSG00000113593.11	4	18160
ENSG00000163399.15	4	18159
ENSG00000170482.16	4	18158
ENSG00000244274.7	4	18157
ENSG00000251209.7	4	18156
ENSG00000065615.13	4	18155
ENSG00000152422.15	4	18154
ENSG00000253554.5	4	18153
ENSG00000279425.1	4	18152
ENSG00000169174.10	4	18151
ENSG00000279375.1	4	18150
ENSG00000213026.4	4	18149
ENSG00000234423.1	4	18148
ENSG00000152457.17	4	18147
ENSG00000170889.13	4	18146
ENSG00000138135.6	4	18145
ENSG00000182168.14	4	18144
ENSG00000108468.14	4	18143
ENSG00000261371.5	4	18142
ENSG00000165661.16	4	18141
ENSG00000100599.15	4	18140
ENSG00000166532.15	4	18139
ENSG00000204581.2	4	18138
ENSG00000180346.3	4	18137
ENSG00000279088.1	4	18136
ENSG00000141738.13	4	18135
ENSG00000225206.7	4	18134
ENSG00000232593.6	4	18133
ENSG00000176986.15	4	18132
ENSG00000204261.8	4	18131
ENSG00000077721.15	4	18130
ENSG00000106617.13	4	18129
ENSG00000116157.5	4	18128
ENSG00000277494.1	4	18127
ENSG00000170615.14	4	18126
ENSG00000225282.1	4	18125
ENSG00000154930.14	4	18124
ENSG00000274956.2	4	18123
ENSG00000128578.9	4	18122
ENSG00000131398.13	4	18121
ENSG00000165655.16	4	18120
ENSG00000235316.1	4	18119
ENSG00000214176.9	4	18118
ENSG00000214043.7	4	18117
ENSG00000123933.15	4	18116
ENSG00000275329.1	4	18115
ENSG00000213551.4	4	18114
ENSG00000149923.13	4	18113
ENSG00000091651.8	4	18112
ENSG00000167515.10	4	18111
ENSG00000169045.17	4	18110
ENSG00000063601.16	4	18109
ENSG00000196476.11	4	18108
ENSG00000197498.12	4	18107
ENSG00000185736.15	4	18106
ENSG00000171757.15	4	18105
ENSG00000186510.11	4	18104
ENSG00000110074.10	4	18103
ENSG00000196968.10	4	18102
ENSG00000253476.1	4	18101
ENSG00000105723.11	4	18100
ENSG00000261455.1	4	18099
ENSG00000248643.5	4	18098
ENSG00000259728.5	4	18097
ENSG00000119725.17	4	18096
ENSG00000131732.11	4	18095
ENSG00000182263.13	4	18094
ENSG00000137265.14	4	18093
ENSG00000235257.8	4	18092
ENSG00000241258.6	4	18091
ENSG00000136002.17	4	18090
ENSG00000151632.17	4	18089
ENSG00000236021.1	4	18088
ENSG00000275695.1	4	18087
ENSG00000258302.2	4	18086
ENSG00000214655.10	4	18085
ENSG00000249755.2	4	18084
ENSG00000247732.2	4	18083
ENSG00000184619.3	4	18082
ENSG00000105650.21	4	18081
ENSG00000188404.8	4	18080
ENSG00000183751.14	4	18079
ENSG00000101236.16	4	18078
ENSG00000213079.9	4	18077
ENSG00000085998.13	4	18076
ENSG00000283662.1	4	18075
ENSG00000175773.12	4	18074
ENSG00000223839.7	4	18073
ENSG00000122696.13	4	18072
ENSG00000224940.8	4	18071
ENSG00000131323.14	4	18070
ENSG00000186354.10	4	18069
ENSG00000159899.14	4	18068
ENSG00000136560.13	4	18067
ENSG00000224675.1	4	18066
ENSG00000181894.14	4	18065
ENSG00000196860.7	4	18064
ENSG00000265888.1	4	18063
ENSG00000228307.1	4	18062
ENSG00000277435.1	4	18061
ENSG00000122707.11	4	18060
ENSG00000166959.7	4	18059
ENSG00000084070.11	4	18058
ENSG00000242802.6	4	18057
ENSG00000130595.16	4	18056
ENSG00000115839.17	4	18055
ENSG00000215023.2	4	18054
ENSG00000100354.20	4	18053
ENSG00000159784.17	4	18052
ENSG00000125898.12	4	18051
ENSG00000069493.14	4	18050
ENSG00000229124.6	4	18049
ENSG00000112078.13	4	18048
ENSG00000254986.7	4	18047
ENSG00000010319.6	4	18046
ENSG00000198019.12	4	18045
ENSG00000226007.2	4	18044
ENSG00000276772.1	4	18043
ENSG00000279561.2	4	18042
ENSG00000271304.1	4	18041
ENSG00000237238.2	4	18040
ENSG00000264050.1	4	18039
ENSG00000072401.14	4	18038
ENSG00000227518.4	4	18037
ENSG00000230461.8	4	18036
ENSG00000236173.1	4	18035
ENSG00000107077.17	4	18034
ENSG00000234354.3	4	18033
ENSG00000122694.15	4	18032
ENSG00000167261.13	4	18031
ENSG00000253816.3	4	18030
ENSG00000185972.5	4	18029
ENSG00000073849.14	4	18028
ENSG00000273478.1	4	18027
ENSG00000281649.1	4	18026
ENSG00000008130.15	4	18025
ENSG00000180089.5	4	18024
ENSG00000171596.6	4	18023
ENSG00000107371.12	4	18022
ENSG00000170571.11	4	18021
ENSG00000077150.18	4	18020
ENSG00000227540.1	4	18019
ENSG00000276291.5	4	18018
ENSG00000263766.5	4	18017
ENSG00000135828.11	4	18016
ENSG00000174989.12	4	18015
ENSG00000180777.13	4	18014
ENSG00000232546.1	4	18013
ENSG00000280332.1	4	18012
ENSG00000100592.15	4	18011
ENSG00000111087.9	4	18010
ENSG00000066044.14	4	18009
ENSG00000214100.8	4	18008
ENSG00000205502.3	4	18007
ENSG00000155256.17	4	18006
ENSG00000271848.1	4	18005
ENSG00000200356.1	4	18004
ENSG00000129946.10	4	18003
ENSG00000187624.8	4	18002
ENSG00000226342.1	4	18001
ENSG00000162728.4	4	18000
ENSG00000148803.11	4	17999
ENSG00000204930.9	4	17998
ENSG00000160404.17	4	17997
ENSG00000232082.1	4	17996
ENSG00000258404.1	4	17995
ENSG00000228315.11	4	17994
ENSG00000244124.1	4	17993
ENSG00000100911.14	4	17992
ENSG00000029363.15	4	17991
ENSG00000138018.17	4	17990
ENSG00000147912.12	4	17989
ENSG00000126226.21	4	17988
ENSG00000187942.11	4	17987
ENSG00000248896.2	4	17986
ENSG00000170381.12	4	17985
ENSG00000141425.17	4	17984
ENSG00000267009.6	4	17983
ENSG00000215039.6	4	17982
ENSG00000177398.18	4	17981
ENSG00000139269.2	4	17980
ENSG00000102924.11	4	17979
ENSG00000157833.12	4	17978
ENSG00000180011.6	4	17977
ENSG00000124091.9	4	17976
ENSG00000160193.11	4	17975
ENSG00000266074.8	4	17974
ENSG00000151131.10	4	17973
ENSG00000233871.2	4	17972
ENSG00000233170.4	4	17971
ENSG00000128159.11	4	17970
ENSG00000152749.7	4	17969
ENSG00000221890.2	4	17968
ENSG00000250397.2	4	17967
ENSG00000072756.16	4	17966
ENSG00000174720.15	4	17965
ENSG00000137106.17	4	17964
ENSG00000124140.13	4	17963
ENSG00000108106.13	4	17962
ENSG00000187837.3	4	17961
ENSG00000129317.14	4	17960
ENSG00000260273.1	4	17959
ENSG00000175691.8	4	17958
ENSG00000108591.9	4	17957
ENSG00000246308.1	4	17956
ENSG00000166341.7	4	17955
ENSG00000127324.8	4	17954
ENSG00000102901.12	4	17953
ENSG00000270165.1	4	17952
ENSG00000167005.13	4	17951
ENSG00000172775.16	4	17950
ENSG00000129636.12	4	17949
ENSG00000185085.2	4	17948
ENSG00000260038.1	4	17947
ENSG00000125122.15	4	17946
ENSG00000179044.15	4	17945
ENSG00000196123.12	4	17944
ENSG00000102878.16	4	17943
ENSG00000135722.8	4	17942
ENSG00000168701.18	4	17941
ENSG00000102871.15	4	17940
ENSG00000125149.11	4	17939
ENSG00000172824.14	4	17938
ENSG00000172828.12	4	17937
ENSG00000172831.11	4	17936
ENSG00000237172.3	4	17935
ENSG00000135723.13	4	17934
ENSG00000214756.7	4	17933
ENSG00000159761.14	4	17932
ENSG00000177363.4	4	17931
ENSG00000102981.9	4	17930
ENSG00000102974.14	4	17929
ENSG00000135740.16	4	17928
ENSG00000162231.13	4	17927
ENSG00000178573.6	4	17926
ENSG00000140876.11	4	17925
ENSG00000278058.1	4	17924
ENSG00000260896.5	4	17923
ENSG00000184743.12	4	17922
ENSG00000133318.13	4	17921
ENSG00000261114.1	4	17920
ENSG00000072518.20	4	17919
ENSG00000125124.11	4	17918
ENSG00000167771.5	4	17917
ENSG00000125144.13	4	17916
ENSG00000205362.11	4	17915
ENSG00000255986.6	4	17914
ENSG00000176340.3	4	17913
ENSG00000169715.14	4	17912
ENSG00000133316.15	4	17911
ENSG00000205358.3	4	17910
ENSG00000280067.1	4	17909
ENSG00000168004.9	4	17908
ENSG00000261644.2	4	17907
ENSG00000050820.16	4	17906
ENSG00000184517.11	4	17905
ENSG00000186187.11	4	17904
ENSG00000103089.8	4	17903
ENSG00000168411.13	4	17902
ENSG00000090863.11	4	17901
ENSG00000280152.1	4	17900
ENSG00000197901.11	4	17899
ENSG00000103111.14	4	17898
ENSG00000260213.5	4	17897
ENSG00000166451.13	4	17896
ENSG00000103121.8	4	17895
ENSG00000261439.1	4	17894
ENSG00000087250.8	4	17893
ENSG00000171208.9	4	17892
ENSG00000069329.15	4	17891
ENSG00000175104.14	4	17890
ENSG00000197322.3	4	17889
ENSG00000073536.17	4	17888
ENSG00000266777.1	4	17887
ENSG00000173801.16	4	17886
ENSG00000230872.1	4	17885
ENSG00000173805.15	4	17884
ENSG00000173812.10	4	17883
ENSG00000128422.15	4	17882
ENSG00000171345.13	4	17881
ENSG00000141756.18	4	17880
ENSG00000131738.10	4	17879
ENSG00000186395.7	4	17878
ENSG00000126353.3	4	17877
ENSG00000141753.6	4	17876
ENSG00000278918.1	4	17875
ENSG00000166352.15	4	17874
ENSG00000205045.8	4	17873
ENSG00000179431.6	4	17872
ENSG00000226049.3	4	17871
ENSG00000121691.4	4	17870
ENSG00000273513.1	4	17869
ENSG00000278053.4	4	17868
ENSG00000135373.12	4	17867
ENSG00000276234.4	4	17866
ENSG00000274615.1	4	17865
ENSG00000275532.1	4	17864
ENSG00000198783.5	4	17863
ENSG00000092871.16	4	17862
ENSG00000166326.6	4	17861
ENSG00000166750.9	4	17860
ENSG00000102893.15	4	17859
ENSG00000162191.13	4	17858
ENSG00000279800.2	4	17857
ENSG00000205456.11	4	17856
ENSG00000230267.7	4	17855
ENSG00000260628.5	4	17854
ENSG00000185947.14	4	17853
ENSG00000171241.8	4	17852
ENSG00000083799.17	4	17851
ENSG00000259918.1	4	17850
ENSG00000167208.14	4	17849
ENSG00000140807.6	4	17848
ENSG00000121281.12	4	17847
ENSG00000069345.11	4	17846
ENSG00000121274.12	4	17845
ENSG00000149541.9	4	17844
ENSG00000261325.1	4	17843
ENSG00000155393.12	4	17842
ENSG00000260769.1	4	17841
ENSG00000260086.2	4	17840
ENSG00000102921.7	4	17839
ENSG00000166669.13	4	17838
ENSG00000091664.7	4	17837
ENSG00000166676.14	4	17836
ENSG00000275023.4	4	17835
ENSG00000267312.1	4	17834
ENSG00000154760.13	4	17833
ENSG00000172123.12	4	17832
ENSG00000149499.11	4	17831
ENSG00000149089.12	4	17830
ENSG00000103460.16	4	17829
ENSG00000177200.15	4	17828
ENSG00000116014.9	4	17827
ENSG00000118046.14	4	17826
ENSG00000110047.17	4	17825
ENSG00000217555.12	4	17824
ENSG00000254788.7	4	17823
ENSG00000140932.9	4	17822
ENSG00000159714.10	4	17821
ENSG00000168676.10	4	17820
ENSG00000039523.18	4	17819
ENSG00000172840.6	4	17818
ENSG00000159593.14	4	17817
ENSG00000260186.5	4	17816
ENSG00000181938.13	4	17815
ENSG00000103021.9	4	17814
ENSG00000102996.4	4	17813
ENSG00000103005.11	4	17812
ENSG00000168000.14	4	17811
ENSG00000103034.14	4	17810
ENSG00000276166.1	4	17809
ENSG00000140854.12	4	17808
ENSG00000159625.14	4	17807
ENSG00000162188.5	4	17806
ENSG00000006210.6	4	17805
ENSG00000102934.9	4	17804
ENSG00000140859.15	4	17803
ENSG00000214753.2	4	17802
ENSG00000276259.1	4	17801
ENSG00000011304.18	4	17800
ENSG00000197561.6	4	17799
ENSG00000175221.14	4	17798
ENSG00000116017.10	4	17797
ENSG00000103540.16	4	17796
ENSG00000006007.11	4	17795
ENSG00000103534.16	4	17794
ENSG00000188477.13	4	17793
ENSG00000109911.17	4	17792
ENSG00000175311.6	4	17791
ENSG00000140743.7	4	17790
ENSG00000228061.5	4	17789
ENSG00000183921.7	4	17788
ENSG00000185716.11	4	17787
ENSG00000275445.1	4	17786
ENSG00000262583.1	4	17785
ENSG00000166822.12	4	17784
ENSG00000246777.1	4	17783
ENSG00000255508.7	4	17782
ENSG00000260658.5	4	17781
ENSG00000125166.12	4	17780
ENSG00000103042.8	4	17779
ENSG00000167770.11	4	17778
ENSG00000108786.10	4	17777
ENSG00000256824.1	4	17776
ENSG00000167468.16	4	17775
ENSG00000099817.11	4	17774
ENSG00000180448.10	4	17773
ENSG00000064666.14	4	17772
ENSG00000116032.5	4	17771
ENSG00000187066.8	4	17770
ENSG00000064932.15	4	17769
ENSG00000168002.11	4	17768
ENSG00000234337.4	4	17767
ENSG00000135720.12	4	17766
ENSG00000181588.16	4	17765
ENSG00000099625.12	4	17764
ENSG00000268798.1	4	17763
ENSG00000110046.12	4	17762
ENSG00000068971.13	4	17761
ENSG00000267372.2	4	17760
ENSG00000267493.3	4	17759
ENSG00000110025.12	4	17758
ENSG00000167470.12	4	17757
ENSG00000130005.11	4	17756
ENSG00000070423.17	4	17755
ENSG00000226742.3	4	17754
ENSG00000060069.16	4	17753
ENSG00000267287.1	4	17752
ENSG00000168060.15	4	17751
ENSG00000141759.14	4	17750
ENSG00000166377.19	4	17749
ENSG00000130856.15	4	17748
ENSG00000264278.1	4	17747
ENSG00000266256.1	4	17746
ENSG00000101493.10	4	17745
ENSG00000176387.6	4	17744
ENSG00000270049.2	4	17743
ENSG00000276075.1	4	17742
ENSG00000256181.1	4	17741
ENSG00000087263.16	4	17740
ENSG00000087245.12	4	17739
ENSG00000269463.1	4	17738
ENSG00000115266.11	4	17737
ENSG00000119559.15	4	17736
ENSG00000115257.15	4	17735
ENSG00000256463.8	4	17734
ENSG00000267092.2	4	17733
ENSG00000261204.1	4	17732
ENSG00000146670.9	4	17731
ENSG00000197540.7	4	17730
ENSG00000267270.5	4	17729
ENSG00000149809.14	4	17728
ENSG00000099866.14	4	17727
ENSG00000181781.9	4	17726
ENSG00000105549.10	4	17725
ENSG00000105556.11	4	17724
ENSG00000282393.1	4	17723
ENSG00000282508.1	4	17722
ENSG00000174276.6	4	17721
ENSG00000140931.19	4	17720
ENSG00000149806.10	4	17719
ENSG00000254614.2	4	17718
ENSG00000178951.8	4	17717
ENSG00000105229.6	4	17716
ENSG00000167658.15	4	17715
ENSG00000133895.14	4	17714
ENSG00000068976.13	4	17713
ENSG00000077009.13	4	17712
ENSG00000126500.3	4	17711
ENSG00000002330.13	4	17710
ENSG00000168439.16	4	17709
ENSG00000070388.11	4	17708
ENSG00000267127.7	4	17707
ENSG00000115255.10	4	17706
ENSG00000149792.8	4	17705
ENSG00000103544.14	4	17704
ENSG00000110435.11	4	17703
ENSG00000176658.16	4	17702
ENSG00000103356.15	4	17701
ENSG00000103365.15	4	17700
ENSG00000179119.14	4	17699
ENSG00000168434.12	4	17698
ENSG00000166828.2	4	17697
ENSG00000134333.13	4	17696
ENSG00000122254.6	4	17695
ENSG00000283213.1	4	17694
ENSG00000166800.9	4	17693
ENSG00000006116.3	4	17692
ENSG00000169189.16	4	17691
ENSG00000155666.11	4	17690
ENSG00000090905.18	4	17689
ENSG00000275494.1	4	17688
ENSG00000260448.5	4	17687
ENSG00000271105.1	4	17686
ENSG00000262155.1	4	17685
ENSG00000158865.12	4	17684
ENSG00000256464.1	4	17683
ENSG00000279837.1	4	17682
ENSG00000260727.1	4	17681
ENSG00000085063.14	4	17680
ENSG00000110429.13	4	17679
ENSG00000135363.11	4	17678
ENSG00000205609.12	4	17677
ENSG00000198156.10	4	17676
ENSG00000175213.2	4	17675
ENSG00000142494.13	4	17674
ENSG00000235397.1	4	17673
ENSG00000108641.14	4	17672
ENSG00000262333.1	4	17671
ENSG00000270240.2	4	17670
ENSG00000270871.1	4	17669
ENSG00000271392.1	4	17668
ENSG00000277632.1	4	17667
ENSG00000277969.1	4	17666
ENSG00000277363.4	4	17665
ENSG00000255267.3	4	17664
ENSG00000167720.12	4	17663
ENSG00000167740.9	4	17662
ENSG00000188176.11	4	17661
ENSG00000183688.4	4	17660
ENSG00000261963.2	4	17659
ENSG00000132361.16	4	17658
ENSG00000250982.2	4	17657
ENSG00000132376.19	4	17656
ENSG00000167193.7	4	17655
ENSG00000108953.16	4	17654
ENSG00000184811.3	4	17653
ENSG00000205899.3	4	17652
ENSG00000019485.12	4	17651
ENSG00000231784.8	4	17650
ENSG00000167695.14	4	17649
ENSG00000262050.1	4	17648
ENSG00000174231.16	4	17647
ENSG00000167716.18	4	17646
ENSG00000007168.12	4	17645
ENSG00000019505.7	4	17644
ENSG00000141258.12	4	17643
ENSG00000157570.11	4	17642
ENSG00000271503.5	4	17641
ENSG00000169180.11	4	17640
ENSG00000188603.17	4	17639
ENSG00000166788.9	4	17638
ENSG00000183604.14	4	17637
ENSG00000198064.13	4	17636
ENSG00000258130.7	4	17635
ENSG00000102879.15	4	17634
ENSG00000237296.9	4	17633
ENSG00000257122.5	4	17632
ENSG00000149930.17	4	17631
ENSG00000167194.7	4	17630
ENSG00000150281.6	4	17629
ENSG00000185238.12	4	17628
ENSG00000099385.11	4	17627
ENSG00000099381.16	4	17626
ENSG00000102870.5	4	17625
ENSG00000103549.21	4	17624
ENSG00000156873.15	4	17623
ENSG00000212789.4	4	17622
ENSG00000166833.19	4	17621
ENSG00000280211.1	4	17620
ENSG00000279196.1	4	17619
ENSG00000140682.18	4	17618
ENSG00000176723.9	4	17617
ENSG00000140678.16	4	17616
ENSG00000169900.7	4	17615
ENSG00000109854.13	4	17614
ENSG00000099377.13	4	17613
ENSG00000278133.1	4	17612
ENSG00000250616.2	4	17611
ENSG00000005844.17	4	17610
ENSG00000169955.7	4	17609
ENSG00000235560.3	4	17608
ENSG00000047578.12	4	17607
ENSG00000275807.1	4	17606
ENSG00000260335.1	4	17605
ENSG00000183336.8	4	17604
ENSG00000254206.5	4	17603
ENSG00000198106.8	4	17602
ENSG00000259807.1	4	17601
ENSG00000260796.1	4	17600
ENSG00000260367.2	4	17599
ENSG00000260853.1	4	17598
ENSG00000177548.12	4	17597
ENSG00000196296.13	4	17596
ENSG00000261766.1	4	17595
ENSG00000169181.12	4	17594
ENSG00000178188.14	4	17593
ENSG00000260280.5	4	17592
ENSG00000166851.14	4	17591
ENSG00000166847.9	4	17590
ENSG00000083093.9	4	17589
ENSG00000275263.1	4	17588
ENSG00000169592.14	4	17587
ENSG00000260114.2	4	17586
ENSG00000279789.1	4	17585
ENSG00000110756.17	4	17584
ENSG00000238045.9	4	17583
ENSG00000103485.17	4	17582
ENSG00000174939.10	4	17581
ENSG00000197162.9	4	17580
ENSG00000178952.9	4	17579
ENSG00000236377.1	4	17578
ENSG00000278023.4	4	17577
ENSG00000276085.1	4	17576
ENSG00000227078.1	4	17575
ENSG00000110536.13	4	17574
ENSG00000134575.9	4	17573
ENSG00000094804.9	4	17572
ENSG00000266101.1	4	17571
ENSG00000177469.12	4	17570
ENSG00000168610.14	4	17569
ENSG00000126561.16	4	17568
ENSG00000178502.5	4	17567
ENSG00000167925.15	4	17566
ENSG00000108773.10	4	17565
ENSG00000108771.12	4	17564
ENSG00000267221.2	4	17563
ENSG00000173786.16	4	17562
ENSG00000260325.1	4	17561
ENSG00000213619.9	4	17560
ENSG00000167258.13	4	17559
ENSG00000125686.11	4	17558
ENSG00000266469.1	4	17557
ENSG00000134574.11	4	17556
ENSG00000141750.6	4	17555
ENSG00000108298.9	4	17554
ENSG00000067191.15	4	17553
ENSG00000161381.13	4	17552
ENSG00000002834.17	4	17551
ENSG00000273559.4	4	17550
ENSG00000277182.1	4	17549
ENSG00000189343.7	4	17548
ENSG00000228983.8	4	17547
ENSG00000072210.18	4	17546
ENSG00000108602.17	4	17545
ENSG00000176749.8	4	17544
ENSG00000108671.9	4	17543
ENSG00000279675.1	4	17542
ENSG00000278668.1	4	17541
ENSG00000108666.9	4	17540
ENSG00000266282.1	4	17539
ENSG00000280033.1	4	17538
ENSG00000214708.4	4	17537
ENSG00000265574.1	4	17536
ENSG00000278867.1	4	17535
ENSG00000274341.1	4	17534
ENSG00000108733.9	4	17533
ENSG00000254651.1	4	17532
ENSG00000275720.1	4	17531
ENSG00000267632.1	4	17530
ENSG00000108349.15	4	17529
ENSG00000188895.11	4	17528
ENSG00000214546.3	4	17527
ENSG00000141741.11	4	17526
ENSG00000161395.13	4	17525
ENSG00000141744.3	4	17524
ENSG00000173991.5	4	17523
ENSG00000172057.9	4	17522
ENSG00000178691.10	4	17521
ENSG00000255197.5	4	17520
ENSG00000165915.13	4	17519
ENSG00000270091.1	4	17518
ENSG00000149187.17	4	17517
ENSG00000171532.4	4	17516
ENSG00000278535.4	4	17515
ENSG00000274211.4	4	17514
ENSG00000074356.16	4	17513
ENSG00000103241.6	4	17512
ENSG00000246250.2	4	17511
ENSG00000174990.4	4	17510
ENSG00000224888.4	4	17509
ENSG00000260121.1	4	17508
ENSG00000174177.12	4	17507
ENSG00000185669.5	4	17506
ENSG00000260630.6	4	17505
ENSG00000167508.11	4	17504
ENSG00000103257.8	4	17503
ENSG00000051523.10	4	17502
ENSG00000261744.1	4	17501
ENSG00000179588.8	4	17500
ENSG00000225614.2	4	17499
ENSG00000085117.11	4	17498
ENSG00000275832.4	4	17497
ENSG00000254427.1	4	17496
ENSG00000185924.6	4	17495
ENSG00000255041.1	4	17494
ENSG00000132386.10	4	17493
ENSG00000254577.1	4	17492
ENSG00000263050.1	4	17491
ENSG00000260328.1	4	17490
ENSG00000263624.1	4	17489
ENSG00000277161.1	4	17488
ENSG00000273611.4	4	17487
ENSG00000261499.2	4	17486
ENSG00000270020.1	4	17485
ENSG00000243697.1	4	17484
ENSG00000103248.18	4	17483
ENSG00000176692.5	4	17482
ENSG00000262692.1	4	17481
ENSG00000083454.21	4	17480
ENSG00000127774.6	4	17479
ENSG00000244926.6	4	17478
ENSG00000257950.3	4	17477
ENSG00000004660.14	4	17476
ENSG00000040531.14	4	17475
ENSG00000196689.11	4	17474
ENSG00000167723.14	4	17473
ENSG00000141255.12	4	17472
ENSG00000132359.14	4	17471
ENSG00000108405.3	4	17470
ENSG00000074755.14	4	17469
ENSG00000205710.3	4	17468
ENSG00000262165.2	4	17467
ENSG00000182853.11	4	17466
ENSG00000074370.17	4	17465
ENSG00000141456.14	4	17464
ENSG00000158545.15	4	17463
ENSG00000182557.7	4	17462
ENSG00000260166.1	4	17461
ENSG00000154118.12	4	17460
ENSG00000260750.5	4	17459
ENSG00000276337.1	4	17458
ENSG00000140948.11	4	17457
ENSG00000103264.16	4	17456
ENSG00000104731.13	4	17455
ENSG00000270006.2	4	17454
ENSG00000151348.13	4	17453
ENSG00000237720.1	4	17452
ENSG00000276571.1	4	17451
ENSG00000167191.11	4	17450
ENSG00000166171.12	4	17449
ENSG00000132906.17	4	17448
ENSG00000144229.11	4	17447
ENSG00000175229.6	4	17446
ENSG00000148840.10	4	17445
ENSG00000280403.1	4	17444
ENSG00000244482.10	4	17443
ENSG00000140391.14	4	17442
ENSG00000214391.3	4	17441
ENSG00000281021.1	4	17440
ENSG00000166169.16	4	17439
ENSG00000176381.5	4	17438
ENSG00000228135.1	4	17437
ENSG00000198225.5	4	17436
ENSG00000278175.2	4	17435
ENSG00000075391.16	4	17434
ENSG00000131781.12	4	17433
ENSG00000135638.13	4	17432
ENSG00000253716.5	4	17431
ENSG00000105865.10	4	17430
ENSG00000185591.9	4	17429
ENSG00000107862.4	4	17428
ENSG00000196557.11	4	17427
ENSG00000269533.5	4	17426
ENSG00000101868.10	4	17425
ENSG00000235100.3	4	17424
ENSG00000107796.13	4	17423
ENSG00000183128.7	4	17422
ENSG00000173546.7	4	17421
ENSG00000240463.1	4	17420
ENSG00000004779.9	4	17419
ENSG00000267676.1	4	17418
ENSG00000132570.14	4	17417
ENSG00000167792.11	4	17416
ENSG00000088826.17	4	17415
ENSG00000099904.15	4	17414
ENSG00000120049.18	4	17413
ENSG00000230658.1	4	17412
ENSG00000171703.16	4	17411
ENSG00000278068.1	4	17410
ENSG00000143443.9	4	17409
ENSG00000200714.1	4	17408
ENSG00000241362.2	4	17407
ENSG00000133401.15	4	17406
ENSG00000230534.6	4	17405
ENSG00000120029.12	4	17404
ENSG00000145860.11	4	17403
ENSG00000140511.11	4	17402
ENSG00000125354.22	4	17401
ENSG00000234432.4	4	17400
ENSG00000166189.7	4	17399
ENSG00000185274.11	4	17398
ENSG00000260475.1	4	17397
ENSG00000171720.9	4	17396
ENSG00000167671.11	4	17395
ENSG00000249741.2	4	17394
ENSG00000272769.1	4	17393
ENSG00000198728.10	4	17392
ENSG00000266489.1	4	17391
ENSG00000135929.8	4	17390
ENSG00000244734.3	4	17389
ENSG00000186448.14	4	17388
ENSG00000272034.1	4	17387
ENSG00000229932.3	4	17386
ENSG00000271892.1	4	17385
ENSG00000171552.12	4	17384
ENSG00000165887.11	4	17383
ENSG00000122375.11	4	17382
ENSG00000103152.11	4	17381
ENSG00000250538.5	4	17380
ENSG00000228408.6	4	17379
ENSG00000124593.14	4	17378
ENSG00000250942.1	4	17377
ENSG00000196498.13	4	17376
ENSG00000072818.11	4	17375
ENSG00000162396.5	4	17374
ENSG00000261655.1	4	17373
ENSG00000079246.15	4	17372
ENSG00000014919.12	4	17371
ENSG00000003393.14	4	17370
ENSG00000118596.11	4	17369
ENSG00000153898.12	4	17368
ENSG00000227591.5	4	17367
ENSG00000138326.18	4	17366
ENSG00000023839.10	4	17365
ENSG00000004487.15	4	17364
ENSG00000246898.1	4	17363
ENSG00000107554.16	4	17362
ENSG00000107821.14	4	17361
ENSG00000037241.7	4	17360
ENSG00000179841.8	4	17359
ENSG00000154727.10	4	17358
ENSG00000138107.12	4	17357
ENSG00000113211.5	4	17356
ENSG00000205100.2	4	17355
ENSG00000204791.8	4	17354
ENSG00000273749.4	4	17353
ENSG00000064787.13	4	17352
ENSG00000214243.3	4	17351
ENSG00000114268.11	4	17350
ENSG00000099330.8	4	17349
ENSG00000187514.15	4	17348
ENSG00000166582.9	4	17347
ENSG00000152778.8	4	17346
ENSG00000138134.11	4	17345
ENSG00000262227.1	4	17344
ENSG00000067082.14	4	17343
ENSG00000185745.9	4	17342
ENSG00000218283.2	4	17341
ENSG00000267874.1	4	17340
ENSG00000128262.8	4	17339
ENSG00000283023.1	4	17338
ENSG00000182950.2	4	17337
ENSG00000059915.16	4	17336
ENSG00000131374.14	4	17335
ENSG00000204583.9	4	17334
ENSG00000107872.12	4	17333
ENSG00000107874.10	4	17332
ENSG00000138785.14	4	17331
ENSG00000269609.5	4	17330
ENSG00000165821.11	4	17329
ENSG00000226849.1	4	17328
ENSG00000159618.15	4	17327
ENSG00000254281.1	4	17326
ENSG00000102001.12	4	17325
ENSG00000234969.1	4	17324
ENSG00000117906.13	4	17323
ENSG00000170775.2	4	17322
ENSG00000279722.1	4	17321
ENSG00000256576.2	4	17320
ENSG00000168994.13	4	17319
ENSG00000274427.1	4	17318
ENSG00000198715.11	4	17317
ENSG00000138495.6	4	17316
ENSG00000235285.1	4	17315
ENSG00000079332.14	4	17314
ENSG00000229097.1	4	17313
ENSG00000130193.7	4	17312
ENSG00000260372.6	4	17311
ENSG00000111057.10	4	17310
ENSG00000104881.15	4	17309
ENSG00000226964.1	4	17308
ENSG00000198252.11	4	17307
ENSG00000224106.1	4	17306
ENSG00000160602.13	4	17305
ENSG00000248923.1	4	17304
ENSG00000269514.1	4	17303
ENSG00000182175.13	4	17302
ENSG00000110660.14	4	17301
ENSG00000156574.9	4	17300
ENSG00000150722.10	4	17299
ENSG00000248455.5	4	17298
ENSG00000185739.13	4	17297
ENSG00000237972.1	4	17296
ENSG00000155252.13	4	17295
ENSG00000245213.6	4	17294
ENSG00000136872.17	4	17293
ENSG00000140623.13	4	17292
ENSG00000160908.14	4	17291
ENSG00000198858.9	4	17290
ENSG00000271147.7	4	17289
ENSG00000262296.1	4	17288
ENSG00000239884.3	4	17287
ENSG00000109956.12	4	17286
ENSG00000101346.12	4	17285
ENSG00000185008.17	4	17284
ENSG00000188107.14	4	17283
ENSG00000209082.1	4	17282
ENSG00000111229.15	4	17281
ENSG00000257501.6	4	17280
ENSG00000171224.8	4	17279
ENSG00000147475.14	4	17278
ENSG00000251423.2	4	17277
ENSG00000123329.17	4	17276
ENSG00000119943.11	4	17275
ENSG00000092820.17	4	17274
ENSG00000227527.2	4	17273
ENSG00000272084.1	4	17272
ENSG00000182173.12	4	17271
ENSG00000242498.7	4	17270
ENSG00000116138.12	4	17269
ENSG00000213347.10	4	17268
ENSG00000213062.4	4	17267
ENSG00000203877.8	4	17266
ENSG00000120306.9	4	17265
ENSG00000225208.1	4	17264
ENSG00000152332.15	4	17263
ENSG00000157601.13	4	17262
ENSG00000262686.1	4	17261
ENSG00000253893.2	4	17260
ENSG00000171159.4	4	17259
ENSG00000203325.3	4	17258
ENSG00000140937.13	4	17257
ENSG00000179387.9	4	17256
ENSG00000230804.2	4	17255
ENSG00000075826.16	4	17254
ENSG00000160221.16	4	17253
ENSG00000165792.17	4	17252
ENSG00000180644.6	4	17251
ENSG00000196352.14	4	17250
ENSG00000011198.7	4	17249
ENSG00000161103.11	4	17248
ENSG00000103047.7	4	17247
ENSG00000198142.4	4	17246
ENSG00000153347.9	4	17245
ENSG00000062650.17	4	17244
ENSG00000141698.16	4	17243
ENSG00000272922.1	4	17242
ENSG00000166405.14	4	17241
ENSG00000171132.13	4	17240
ENSG00000275438.1	4	17239
ENSG00000079785.14	4	17238
ENSG00000154133.14	4	17237
ENSG00000252464.1	4	17236
ENSG00000185361.8	4	17235
ENSG00000258667.1	4	17234
ENSG00000166394.14	4	17233
ENSG00000215397.3	4	17232
ENSG00000132518.6	4	17231
ENSG00000197122.11	4	17230
ENSG00000160179.18	4	17229
ENSG00000234335.1	4	17228
ENSG00000126218.11	4	17227
ENSG00000170379.19	4	17226
ENSG00000147224.10	4	17225
ENSG00000215424.9	4	17224
ENSG00000116984.12	4	17223
ENSG00000068912.13	4	17222
ENSG00000100722.18	4	17221
ENSG00000184100.6	4	17220
ENSG00000232487.1	4	17219
ENSG00000146001.5	4	17218
ENSG00000175895.3	4	17217
ENSG00000197467.13	4	17216
ENSG00000280401.1	4	17215
ENSG00000259726.1	4	17214
ENSG00000170091.10	4	17213
ENSG00000198825.12	4	17212
ENSG00000259488.2	4	17211
ENSG00000110721.11	4	17210
ENSG00000107593.16	4	17209
ENSG00000198870.7	4	17208
ENSG00000243642.3	4	17207
ENSG00000153930.11	4	17206
ENSG00000121057.12	4	17205
ENSG00000099194.5	4	17204
ENSG00000152078.9	4	17203
ENSG00000235823.1	4	17202
ENSG00000107719.8	4	17201
ENSG00000170959.14	4	17200
ENSG00000241935.8	4	17199
ENSG00000160783.19	4	17198
ENSG00000132603.13	4	17197
ENSG00000168286.2	4	17196
ENSG00000239763.2	4	17195
ENSG00000140839.11	4	17194
ENSG00000140961.12	4	17193
ENSG00000230989.6	4	17192
ENSG00000260228.5	4	17191
ENSG00000260788.5	4	17190
ENSG00000254681.6	4	17189
ENSG00000188211.8	4	17188
ENSG00000129167.9	4	17187
ENSG00000260196.1	4	17186
ENSG00000213918.10	4	17185
ENSG00000188827.10	4	17184
ENSG00000167984.17	4	17183
ENSG00000103351.12	4	17182
ENSG00000262185.1	4	17181
ENSG00000122390.17	4	17180
ENSG00000140987.19	4	17179
ENSG00000232196.3	4	17178
ENSG00000263177.1	4	17177
ENSG00000006071.12	4	17176
ENSG00000118900.14	4	17175
ENSG00000126603.8	4	17174
ENSG00000067836.12	4	17173
ENSG00000129158.10	4	17172
ENSG00000168096.14	4	17171
ENSG00000039068.18	4	17170
ENSG00000103044.10	4	17169
ENSG00000168802.12	4	17168
ENSG00000141076.17	4	17167
ENSG00000255717.6	4	17166
ENSG00000260018.1	4	17165
ENSG00000103187.7	4	17164
ENSG00000261286.1	4	17163
ENSG00000064270.12	4	17162
ENSG00000168003.16	4	17161
ENSG00000168539.3	4	17160
ENSG00000103160.11	4	17159
ENSG00000140950.15	4	17158
ENSG00000261141.1	4	17157
ENSG00000166454.9	4	17156
ENSG00000276408.1	4	17155
ENSG00000261609.4	4	17154
ENSG00000168101.14	4	17153
ENSG00000197943.9	4	17152
ENSG00000090857.13	4	17151
ENSG00000184939.15	4	17150
ENSG00000157322.17	4	17149
ENSG00000198373.12	4	17148
ENSG00000169519.20	4	17147
ENSG00000141101.12	4	17146
ENSG00000181019.12	4	17145
ENSG00000102908.20	4	17144
ENSG00000132604.10	4	17143
ENSG00000274698.1	4	17142
ENSG00000157315.4	4	17141
ENSG00000261340.1	4	17140
ENSG00000168807.16	4	17139
ENSG00000224411.3	4	17138
ENSG00000103194.15	4	17137
ENSG00000090447.11	4	17136
ENSG00000254768.5	4	17135
ENSG00000149100.12	4	17134
ENSG00000166780.10	4	17133
ENSG00000186714.12	4	17132
ENSG00000188599.17	4	17131
ENSG00000066382.16	4	17130
ENSG00000261819.1	4	17129
ENSG00000183458.13	4	17128
ENSG00000135378.3	4	17127
ENSG00000060749.14	4	17126
ENSG00000121690.10	4	17125
ENSG00000280550.1	4	17124
ENSG00000207425.1	4	17123
ENSG00000280206.1	4	17122
ENSG00000133392.17	4	17121
ENSG00000157106.16	4	17120
ENSG00000134419.15	4	17119
ENSG00000007372.20	4	17118
ENSG00000011638.10	4	17117
ENSG00000262712.1	4	17116
ENSG00000175595.14	4	17115
ENSG00000186260.16	4	17114
ENSG00000188215.9	4	17113
ENSG00000110427.14	4	17112
ENSG00000196678.13	4	17111
ENSG00000283399.1	4	17110
ENSG00000166743.9	4	17109
ENSG00000183549.10	4	17108
ENSG00000049449.8	4	17107
ENSG00000103528.16	4	17106
ENSG00000185864.16	4	17105
ENSG00000169246.16	4	17104
ENSG00000140632.16	4	17103
ENSG00000262801.5	4	17102
ENSG00000038532.14	4	17101
ENSG00000183454.15	4	17100
ENSG00000179583.18	4	17099
ENSG00000187555.14	4	17098
ENSG00000153048.10	4	17097
ENSG00000260276.2	4	17096
ENSG00000183044.11	4	17095
ENSG00000175868.13	4	17094
ENSG00000220793.5	4	17093
ENSG00000153446.15	4	17092
ENSG00000182108.9	4	17091
ENSG00000278434.1	4	17090
ENSG00000188487.11	4	17089
ENSG00000261560.1	4	17088
ENSG00000103342.12	4	17087
ENSG00000263307.1	4	17086
ENSG00000244398.1	4	17085
ENSG00000262420.3	4	17084
ENSG00000184669.7	4	17083
ENSG00000188897.8	4	17082
ENSG00000175643.8	4	17081
ENSG00000263033.2	4	17080
ENSG00000153406.13	4	17079
ENSG00000262246.5	4	17078
ENSG00000261596.2	4	17077
ENSG00000180747.15	4	17076
ENSG00000110696.9	4	17075
ENSG00000235376.5	4	17074
ENSG00000135709.12	4	17073
ENSG00000131149.18	4	17072
ENSG00000230183.4	4	17071
ENSG00000130725.7	4	17070
ENSG00000283235.1	4	17069
ENSG00000255916.1	4	17068
ENSG00000138769.10	4	17067
ENSG00000229222.1	4	17066
ENSG00000183770.5	4	17065
ENSG00000241468.7	4	17064
ENSG00000272789.1	4	17063
ENSG00000139178.10	4	17062
ENSG00000184983.9	4	17061
ENSG00000143258.15	4	17060
ENSG00000179010.14	4	17059
ENSG00000163472.18	4	17058
ENSG00000212588.1	4	17057
ENSG00000162636.15	4	17056
ENSG00000185946.15	4	17055
ENSG00000187479.5	4	17054
ENSG00000275956.1	4	17053
ENSG00000223935.1	4	17052
ENSG00000113456.18	4	17051
ENSG00000250892.1	4	17050
ENSG00000231445.1	4	17049
ENSG00000163093.11	4	17048
ENSG00000104419.14	4	17047
ENSG00000171126.7	4	17046
ENSG00000233121.1	4	17045
ENSG00000114698.14	4	17044
ENSG00000159197.3	4	17043
ENSG00000243480.7	4	17042
ENSG00000132330.16	4	17041
ENSG00000236552.2	4	17040
ENSG00000162639.15	4	17039
ENSG00000107537.13	4	17038
ENSG00000137054.15	4	17037
ENSG00000130529.15	4	17036
ENSG00000232775.6	4	17035
ENSG00000104870.12	4	17034
ENSG00000134215.15	4	17033
ENSG00000272293.1	4	17032
ENSG00000240634.1	4	17031
ENSG00000162631.18	4	17030
ENSG00000110975.8	4	17029
ENSG00000156869.12	4	17028
ENSG00000276728.1	4	17027
ENSG00000218336.8	4	17026
ENSG00000187134.13	4	17025
ENSG00000138095.18	4	17024
ENSG00000232952.1	4	17023
ENSG00000274184.1	4	17022
ENSG00000185499.16	4	17021
ENSG00000169446.5	4	17020
ENSG00000215908.9	4	17019
ENSG00000130706.12	4	17018
ENSG00000226002.1	4	17017
ENSG00000063322.13	4	17016
ENSG00000101986.11	4	17015
ENSG00000168395.15	4	17014
ENSG00000267662.1	4	17013
ENSG00000260249.2	4	17012
ENSG00000187627.14	4	17011
ENSG00000164032.11	4	17010
ENSG00000154736.5	4	17009
ENSG00000160226.15	4	17008
ENSG00000233123.1	4	17007
ENSG00000233435.2	4	17006
ENSG00000237515.7	4	17005
ENSG00000148634.15	4	17004
ENSG00000267811.1	4	17003
ENSG00000235421.1	4	17002
ENSG00000121406.8	4	17001
ENSG00000279853.1	4	17000
ENSG00000227473.1	4	16999
ENSG00000268658.5	4	16998
ENSG00000124074.11	4	16997
ENSG00000105447.12	4	16996
ENSG00000213430.6	4	16995
ENSG00000006695.10	4	16994
ENSG00000089820.15	4	16993
ENSG00000281912.1	4	16992
ENSG00000214026.10	4	16991
ENSG00000279344.1	4	16990
ENSG00000274460.1	4	16989
ENSG00000159403.15	4	16988
ENSG00000244480.1	4	16987
ENSG00000146070.16	4	16986
ENSG00000233799.1	4	16985
ENSG00000122641.10	4	16984
ENSG00000121579.12	4	16983
ENSG00000236514.1	4	16982
ENSG00000164023.14	4	16981
ENSG00000197182.13	4	16980
ENSG00000174851.14	4	16979
ENSG00000171853.15	4	16978
ENSG00000126895.13	4	16977
ENSG00000184844.6	4	16976
ENSG00000165181.16	4	16975
ENSG00000198763.3	4	16974
ENSG00000101464.10	4	16973
ENSG00000283445.1	4	16972
ENSG00000135913.10	4	16971
ENSG00000116353.15	4	16970
ENSG00000156531.16	4	16969
ENSG00000187840.4	4	16968
ENSG00000184787.18	4	16967
ENSG00000058091.16	4	16966
ENSG00000174842.16	4	16965
ENSG00000116473.14	4	16964
ENSG00000173992.8	4	16963
ENSG00000110934.10	4	16962
ENSG00000101084.16	4	16961
ENSG00000251408.1	4	16960
ENSG00000074211.13	4	16959
ENSG00000198000.11	4	16958
ENSG00000224404.1	4	16957
ENSG00000168264.10	4	16956
ENSG00000130829.17	4	16955
ENSG00000255503.1	4	16954
ENSG00000228436.2	4	16953
ENSG00000118473.21	4	16952
ENSG00000197128.11	4	16951
ENSG00000013288.8	4	16950
ENSG00000187699.10	4	16949
ENSG00000153234.13	4	16948
ENSG00000106333.12	4	16947
ENSG00000170871.11	4	16946
ENSG00000231084.2	4	16945
ENSG00000157557.11	4	16944
ENSG00000183542.5	4	16943
ENSG00000125089.16	4	16942
ENSG00000204176.13	4	16941
ENSG00000170291.14	4	16940
ENSG00000087086.14	4	16939
ENSG00000198695.2	4	16938
ENSG00000118733.16	4	16937
ENSG00000167419.10	4	16936
ENSG00000159147.17	4	16935
ENSG00000239389.7	4	16934
ENSG00000117519.15	4	16933
ENSG00000134121.9	4	16932
ENSG00000165125.18	4	16931
ENSG00000182327.7	4	16930
ENSG00000187730.7	4	16929
ENSG00000104365.13	4	16928
ENSG00000160072.19	4	16927
ENSG00000261678.2	4	16926
ENSG00000250974.1	4	16925
ENSG00000261505.1	4	16924
ENSG00000168385.17	4	16923
ENSG00000188263.10	4	16922
ENSG00000187862.11	4	16921
ENSG00000163531.15	4	16920
ENSG00000111181.12	4	16919
ENSG00000100100.12	4	16918
ENSG00000095383.19	4	16917
ENSG00000197183.13	4	16916
ENSG00000234450.1	4	16915
ENSG00000075240.16	4	16914
ENSG00000254528.7	4	16913
ENSG00000181656.6	4	16912
ENSG00000119929.12	4	16911
ENSG00000234332.1	4	16910
ENSG00000116774.11	4	16909
ENSG00000144395.17	4	16908
ENSG00000124831.18	4	16907
ENSG00000079335.18	4	16906
ENSG00000105357.15	4	16905
ENSG00000253805.1	4	16904
ENSG00000224616.1	4	16903
ENSG00000117620.13	4	16902
ENSG00000111206.12	4	16901
ENSG00000183298.5	4	16900
ENSG00000104884.14	4	16899
ENSG00000117360.12	4	16898
ENSG00000121318.2	4	16897
ENSG00000143493.12	4	16896
ENSG00000225446.2	4	16895
ENSG00000138385.15	4	16894
ENSG00000115211.15	4	16893
ENSG00000115718.17	4	16892
ENSG00000170801.9	4	16891
ENSG00000095970.16	4	16890
ENSG00000122512.14	4	16889
ENSG00000172081.13	4	16888
ENSG00000125445.10	4	16887
ENSG00000233184.6	4	16886
ENSG00000158470.5	4	16885
ENSG00000254535.3	4	16884
ENSG00000115295.19	4	16883
ENSG00000168710.17	4	16882
ENSG00000173511.9	4	16881
ENSG00000172164.13	4	16880
ENSG00000263013.1	4	16879
ENSG00000155893.12	4	16878
ENSG00000213801.4	4	16877
ENSG00000159720.11	4	16876
ENSG00000233013.8	4	16875
ENSG00000151704.15	4	16874
ENSG00000230133.1	4	16873
ENSG00000267296.2	4	16872
ENSG00000162694.13	4	16871
ENSG00000152580.8	4	16870
ENSG00000100395.14	4	16869
ENSG00000217236.1	4	16868
ENSG00000153029.14	4	16867
ENSG00000004975.11	4	16866
ENSG00000198786.2	4	16865
ENSG00000182944.17	4	16864
ENSG00000171116.7	4	16863
ENSG00000155966.13	4	16862
ENSG00000256745.1	4	16861
ENSG00000102081.13	4	16860
ENSG00000185985.8	4	16859
ENSG00000099821.13	4	16858
ENSG00000259856.1	4	16857
ENSG00000184258.6	4	16856
ENSG00000260625.2	4	16855
ENSG00000162998.4	4	16854
ENSG00000022355.16	4	16853
ENSG00000169288.17	4	16852
ENSG00000069849.10	4	16851
ENSG00000173681.16	4	16850
ENSG00000249738.8	4	16849
ENSG00000203930.10	4	16848
ENSG00000152127.8	4	16847
ENSG00000105185.11	4	16846
ENSG00000196542.8	4	16845
ENSG00000147403.16	4	16844
ENSG00000011083.8	4	16843
ENSG00000272130.1	4	16842
ENSG00000169230.9	4	16841
ENSG00000148516.21	4	16840
ENSG00000140853.15	4	16839
ENSG00000235244.3	4	16838
ENSG00000231731.7	4	16837
ENSG00000274791.1	4	16836
ENSG00000277150.1	4	16835
ENSG00000171606.17	4	16834
ENSG00000071553.16	4	16833
ENSG00000240253.5	4	16832
ENSG00000013563.13	4	16831
ENSG00000133519.12	4	16830
ENSG00000248019.2	4	16829
ENSG00000117245.12	4	16828
ENSG00000105514.7	4	16827
ENSG00000197826.11	4	16826
ENSG00000198624.12	4	16825
ENSG00000205913.6	4	16824
ENSG00000170779.10	4	16823
ENSG00000052795.12	4	16822
ENSG00000258539.1	4	16821
ENSG00000183479.12	4	16820
ENSG00000102178.12	4	16819
ENSG00000147140.15	4	16818
ENSG00000146411.5	4	16817
ENSG00000225335.3	4	16816
ENSG00000229236.1	4	16815
ENSG00000166004.14	4	16814
ENSG00000254377.5	4	16813
ENSG00000279877.1	4	16812
ENSG00000232320.6	4	16811
ENSG00000063660.8	4	16810
ENSG00000012817.15	4	16809
ENSG00000205364.3	4	16808
ENSG00000115816.14	4	16807
ENSG00000223723.1	4	16806
ENSG00000148541.12	4	16805
ENSG00000102034.16	4	16804
ENSG00000177485.6	4	16803
ENSG00000179772.7	4	16802
ENSG00000232545.1	4	16801
ENSG00000128564.6	4	16800
ENSG00000156239.11	4	16799
ENSG00000101421.3	4	16798
ENSG00000240050.5	4	16797
ENSG00000223345.3	4	16796
ENSG00000210117.1	4	16795
ENSG00000228253.1	4	16794
ENSG00000071889.16	4	16793
ENSG00000267216.1	4	16792
ENSG00000260613.1	4	16791
ENSG00000136240.9	4	16790
ENSG00000174705.12	4	16789
ENSG00000277218.1	4	16788
ENSG00000137522.17	4	16787
ENSG00000177842.11	4	16786
ENSG00000261773.1	4	16785
ENSG00000112159.11	4	16784
ENSG00000224280.1	4	16783
ENSG00000100842.12	4	16782
ENSG00000205035.8	4	16781
ENSG00000225447.1	4	16780
ENSG00000186940.6	4	16779
ENSG00000078061.12	4	16778
ENSG00000139287.12	4	16777
ENSG00000157224.15	4	16776
ENSG00000136888.6	4	16775
ENSG00000241769.7	4	16774
ENSG00000198938.2	4	16773
ENSG00000126709.14	4	16772
ENSG00000109436.7	4	16771
ENSG00000183309.11	4	16770
ENSG00000257838.5	4	16769
ENSG00000131507.10	4	16768
ENSG00000199053.3	4	16767
ENSG00000232931.5	4	16766
ENSG00000184139.8	4	16765
ENSG00000166483.10	4	16764
ENSG00000072736.18	4	16763
ENSG00000169981.10	4	16762
ENSG00000110011.13	4	16761
ENSG00000255622.3	4	16760
ENSG00000160207.8	4	16759
ENSG00000167302.10	4	16758
ENSG00000105136.19	4	16757
ENSG00000232725.1	4	16756
ENSG00000169953.11	4	16755
ENSG00000283033.1	4	16754
ENSG00000144214.9	4	16753
ENSG00000120509.10	4	16752
ENSG00000134308.13	4	16751
ENSG00000121905.9	4	16750
ENSG00000196544.7	4	16749
ENSG00000213468.4	4	16748
ENSG00000185973.10	4	16747
ENSG00000187664.8	4	16746
ENSG00000230317.1	4	16745
ENSG00000260081.1	4	16744
ENSG00000067842.17	4	16743
ENSG00000152475.6	4	16742
ENSG00000117600.12	4	16741
ENSG00000162944.10	4	16740
ENSG00000139266.5	4	16739
ENSG00000177700.5	4	16738
ENSG00000267498.1	4	16737
ENSG00000227782.2	4	16736
ENSG00000137976.7	4	16735
ENSG00000224963.3	4	16734
ENSG00000269335.5	4	16733
ENSG00000255145.2	4	16732
ENSG00000132517.14	4	16731
ENSG00000063587.13	4	16730
ENSG00000196155.12	4	16729
ENSG00000175166.16	4	16728
ENSG00000136295.14	4	16727
ENSG00000163877.9	4	16726
ENSG00000197157.10	4	16725
ENSG00000113070.7	4	16724
ENSG00000198692.9	4	16723
ENSG00000157693.14	4	16722
ENSG00000210140.1	4	16721
ENSG00000242242.5	4	16720
ENSG00000102226.9	4	16719
ENSG00000021645.18	4	16718
ENSG00000164062.12	4	16717
ENSG00000180257.13	4	16716
ENSG00000262209.2	4	16715
ENSG00000088832.15	4	16714
ENSG00000196460.12	4	16713
ENSG00000065413.17	4	16712
ENSG00000249743.5	4	16711
ENSG00000241889.1	4	16710
ENSG00000129911.8	4	16709
ENSG00000077463.14	4	16708
ENSG00000101132.9	4	16707
ENSG00000147117.7	4	16706
ENSG00000197136.4	4	16705
ENSG00000254361.1	4	16704
ENSG00000179832.17	4	16703
ENSG00000170011.13	4	16702
ENSG00000100263.13	4	16701
ENSG00000169629.11	4	16700
ENSG00000196741.5	4	16699
ENSG00000210135.1	4	16698
ENSG00000265735.2	4	16697
ENSG00000163793.12	4	16696
ENSG00000108587.15	4	16695
ENSG00000107625.12	4	16694
ENSG00000210194.1	4	16693
ENSG00000162444.11	4	16692
ENSG00000279605.1	4	16691
ENSG00000237489.3	4	16690
ENSG00000138668.18	4	16689
ENSG00000143799.12	4	16688
ENSG00000261649.6	4	16687
ENSG00000267612.1	4	16686
ENSG00000136807.12	4	16685
ENSG00000250215.1	4	16684
ENSG00000102935.11	4	16683
ENSG00000215915.9	4	16682
ENSG00000269054.1	4	16681
ENSG00000173678.14	4	16680
ENSG00000221184.1	4	16679
ENSG00000270837.1	4	16678
ENSG00000010361.13	4	16677
ENSG00000171659.13	4	16676
ENSG00000249709.7	4	16675
ENSG00000117280.12	4	16674
ENSG00000171777.15	4	16673
ENSG00000280425.2	4	16672
ENSG00000070729.13	4	16671
ENSG00000126749.14	4	16670
ENSG00000226435.10	4	16669
ENSG00000175946.8	4	16668
ENSG00000168824.14	4	16667
ENSG00000248590.2	4	16666
ENSG00000128050.8	4	16665
ENSG00000283156.1	4	16664
ENSG00000198105.12	4	16663
ENSG00000122966.14	4	16662
ENSG00000242083.2	4	16661
ENSG00000273345.5	4	16660
ENSG00000184908.17	4	16659
ENSG00000163121.9	4	16658
ENSG00000109265.13	4	16657
ENSG00000174799.10	4	16656
ENSG00000252448.1	4	16655
ENSG00000257773.1	4	16654
ENSG00000090989.17	4	16653
ENSG00000091490.10	4	16652
ENSG00000162600.11	4	16651
ENSG00000141644.17	4	16650
ENSG00000157426.13	4	16649
ENSG00000171476.21	4	16648
ENSG00000134852.14	4	16647
ENSG00000095321.16	4	16646
ENSG00000086062.12	4	16645
ENSG00000248698.5	4	16644
ENSG00000247624.6	4	16643
ENSG00000133678.13	4	16642
ENSG00000197614.10	4	16641
ENSG00000175701.10	4	16640
ENSG00000184675.9	4	16639
ENSG00000111729.12	4	16638
ENSG00000272650.1	4	16637
ENSG00000072201.13	4	16636
ENSG00000107249.21	4	16635
ENSG00000119801.12	4	16634
ENSG00000204099.11	4	16633
ENSG00000184178.15	4	16632
ENSG00000248866.1	4	16631
ENSG00000134851.12	4	16630
ENSG00000125733.17	4	16629
ENSG00000187984.12	4	16628
ENSG00000075618.17	4	16627
ENSG00000238082.1	4	16626
ENSG00000279865.1	4	16625
ENSG00000224729.5	4	16624
ENSG00000130489.13	4	16623
ENSG00000089818.16	4	16622
ENSG00000230006.7	4	16621
ENSG00000155330.9	4	16620
ENSG00000270177.1	4	16619
ENSG00000165671.18	4	16618
ENSG00000197989.13	4	16617
ENSG00000132485.13	4	16616
ENSG00000187634.11	4	16615
ENSG00000185252.18	4	16614
ENSG00000107521.18	4	16613
ENSG00000189007.15	4	16612
ENSG00000223764.2	4	16611
ENSG00000217889.3	4	16610
ENSG00000127054.19	4	16609
ENSG00000124789.11	4	16608
ENSG00000175899.14	4	16607
ENSG00000236296.7	4	16606
ENSG00000233542.1	4	16605
ENSG00000196109.6	4	16604
ENSG00000165458.13	4	16603
ENSG00000271806.1	4	16602
ENSG00000142655.12	4	16601
ENSG00000188976.10	4	16600
ENSG00000227113.2	4	16599
ENSG00000276832.1	4	16598
ENSG00000255583.2	4	16597
ENSG00000218305.3	4	16596
ENSG00000109743.10	4	16595
ENSG00000187010.19	4	16594
ENSG00000130589.16	4	16593
ENSG00000085465.12	4	16592
ENSG00000198914.3	4	16591
ENSG00000198910.12	4	16590
ENSG00000179331.2	4	16589
ENSG00000156509.13	4	16588
ENSG00000107789.15	4	16587
ENSG00000266964.5	4	16586
ENSG00000278231.1	4	16585
ENSG00000102287.17	4	16584
ENSG00000116455.13	4	16583
ENSG00000179262.9	4	16582
ENSG00000235904.2	4	16581
ENSG00000261366.1	4	16580
ENSG00000130540.13	4	16579
ENSG00000250786.1	4	16578
ENSG00000278267.1	4	16577
ENSG00000240204.2	4	16576
ENSG00000180801.13	4	16575
ENSG00000198155.5	4	16574
ENSG00000108187.15	4	16573
ENSG00000197965.11	4	16572
ENSG00000175426.10	4	16571
ENSG00000168658.18	4	16570
ENSG00000159592.10	4	16569
ENSG00000249453.1	4	16568
ENSG00000126368.5	4	16567
ENSG00000272148.1	4	16566
ENSG00000042088.13	4	16565
ENSG00000268458.1	4	16564
ENSG00000275703.1	4	16563
ENSG00000169239.12	4	16562
ENSG00000233822.4	4	16561
ENSG00000152990.13	4	16560
ENSG00000155324.9	4	16559
ENSG00000261044.1	4	16558
ENSG00000245573.7	4	16557
ENSG00000165105.9	4	16556
ENSG00000111676.14	4	16555
ENSG00000119042.16	4	16554
ENSG00000188803.14	4	16553
ENSG00000262580.5	4	16552
ENSG00000111674.8	4	16551
ENSG00000261121.1	4	16550
ENSG00000181982.18	4	16549
ENSG00000210176.1	4	16548
ENSG00000187323.11	4	16547
ENSG00000100241.20	4	16546
ENSG00000136874.10	4	16545
ENSG00000140740.10	4	16544
ENSG00000278129.1	4	16543
ENSG00000105821.14	4	16542
ENSG00000064886.13	4	16541
ENSG00000117399.13	4	16540
ENSG00000087274.16	4	16539
ENSG00000158006.13	4	16538
ENSG00000130997.16	4	16537
ENSG00000246451.2	4	16536
ENSG00000073584.18	4	16535
ENSG00000038219.12	4	16534
ENSG00000157869.14	4	16533
ENSG00000207697.1	4	16532
ENSG00000205940.8	4	16531
ENSG00000178177.15	4	16530
ENSG00000188191.14	4	16529
ENSG00000163565.18	4	16528
ENSG00000131171.12	4	16527
ENSG00000168615.11	4	16526
ENSG00000169733.11	4	16525
ENSG00000132911.4	4	16524
ENSG00000164258.11	4	16523
ENSG00000103966.10	4	16522
ENSG00000186777.11	4	16521
ENSG00000086102.18	4	16520
ENSG00000107863.17	4	16519
ENSG00000168159.10	4	16518
ENSG00000072778.19	4	16517
ENSG00000114737.15	4	16516
ENSG00000128789.20	4	16515
ENSG00000142698.14	4	16514
ENSG00000188010.12	4	16513
ENSG00000204439.3	4	16512
ENSG00000240137.5	4	16511
ENSG00000280670.2	4	16510
ENSG00000184163.3	4	16509
ENSG00000167083.6	4	16508
ENSG00000165338.16	4	16507
ENSG00000237350.1	4	16506
ENSG00000156711.16	4	16505
ENSG00000155719.16	4	16504
ENSG00000183281.14	4	16503
ENSG00000223658.7	4	16502
ENSG00000147852.15	4	16501
ENSG00000258768.2	4	16500
ENSG00000272885.1	4	16499
ENSG00000163378.13	4	16498
ENSG00000227598.1	4	16497
ENSG00000280650.1	4	16496
ENSG00000185774.14	4	16495
ENSG00000186162.10	4	16494
ENSG00000241612.1	4	16493
ENSG00000174370.9	4	16492
ENSG00000250137.1	4	16491
ENSG00000105732.12	4	16490
ENSG00000237842.2	4	16489
ENSG00000131584.18	4	16488
ENSG00000254266.5	4	16487
ENSG00000067601.7	4	16486
ENSG00000178163.7	4	16485
ENSG00000271265.1	4	16484
ENSG00000004468.12	4	16483
ENSG00000265743.1	4	16482
ENSG00000164603.11	4	16481
ENSG00000204278.12	4	16480
ENSG00000181222.15	4	16479
ENSG00000162298.17	4	16478
ENSG00000178252.17	4	16477
ENSG00000169016.16	4	16476
ENSG00000105393.15	4	16475
ENSG00000226415.1	4	16474
ENSG00000143106.12	4	16473
ENSG00000261270.1	4	16472
ENSG00000232434.2	4	16471
ENSG00000225880.5	4	16470
ENSG00000165794.9	4	16469
ENSG00000109758.8	4	16468
ENSG00000023892.10	4	16467
ENSG00000104886.10	4	16466
ENSG00000100604.12	4	16465
ENSG00000132612.15	4	16464
ENSG00000143771.11	4	16463
ENSG00000203875.10	4	16462
ENSG00000237491.8	4	16461
ENSG00000254838.5	4	16460
ENSG00000228327.3	4	16459
ENSG00000173264.14	4	16458
ENSG00000180035.11	4	16457
ENSG00000248527.1	4	16456
ENSG00000241697.4	4	16455
ENSG00000179021.9	4	16454
ENSG00000233178.7	4	16453
ENSG00000247324.2	4	16452
ENSG00000148408.12	4	16451
ENSG00000163704.11	4	16450
ENSG00000125944.18	4	16449
ENSG00000121289.17	4	16448
ENSG00000255775.1	4	16447
ENSG00000142609.17	4	16446
ENSG00000227081.5	4	16445
ENSG00000124209.3	4	16444
ENSG00000177733.6	4	16443
ENSG00000010278.12	4	16442
ENSG00000234891.1	4	16441
ENSG00000273301.1	4	16440
ENSG00000267904.1	4	16439
ENSG00000256433.2	4	16438
ENSG00000197934.8	4	16437
ENSG00000272927.1	4	16436
ENSG00000169962.4	4	16435
ENSG00000131899.10	4	16434
ENSG00000231925.11	4	16433
ENSG00000112406.4	4	16432
ENSG00000054148.17	4	16431
ENSG00000178607.15	4	16430
ENSG00000230699.2	4	16429
ENSG00000206113.9	4	16428
ENSG00000162236.11	4	16427
ENSG00000176148.15	4	16426
ENSG00000028839.9	4	16425
ENSG00000181577.15	4	16424
ENSG00000262902.1	4	16423
ENSG00000234797.5	4	16422
ENSG00000144749.13	4	16421
ENSG00000254635.5	4	16420
ENSG00000181215.13	4	16419
ENSG00000072832.14	4	16418
ENSG00000152953.12	4	16417
ENSG00000186635.14	4	16416
ENSG00000136274.8	4	16415
ENSG00000166073.9	4	16414
ENSG00000248668.2	4	16413
ENSG00000136682.14	4	16412
ENSG00000099797.12	4	16411
ENSG00000109501.13	4	16410
ENSG00000153246.12	4	16409
ENSG00000215612.7	4	16408
ENSG00000272070.1	4	16407
ENSG00000023041.11	4	16406
ENSG00000109220.10	4	16405
ENSG00000205959.3	4	16404
ENSG00000242798.1	4	16403
ENSG00000100321.14	4	16402
ENSG00000149292.16	4	16401
ENSG00000102181.20	4	16400
ENSG00000111802.13	4	16399
ENSG00000280254.1	4	16398
ENSG00000229344.1	4	16397
ENSG00000154642.10	4	16396
ENSG00000256211.1	4	16395
ENSG00000106070.17	4	16394
ENSG00000143164.15	4	16393
ENSG00000185000.10	4	16392
ENSG00000266338.6	4	16391
ENSG00000145494.11	4	16390
ENSG00000169885.9	4	16389
ENSG00000154277.12	4	16388
ENSG00000233894.1	4	16387
ENSG00000260948.1	4	16386
ENSG00000163703.17	4	16385
ENSG00000181104.6	4	16384
ENSG00000272173.1	4	16383
ENSG00000179532.12	4	16382
ENSG00000087111.20	4	16381
ENSG00000243055.1	4	16380
ENSG00000115137.11	4	16379
ENSG00000272002.1	4	16378
ENSG00000072364.12	4	16377
ENSG00000215009.5	4	16376
ENSG00000148057.15	4	16375
ENSG00000189043.9	4	16374
ENSG00000225905.1	4	16373
ENSG00000266412.5	4	16372
ENSG00000272128.1	4	16371
ENSG00000272455.1	4	16370
ENSG00000242485.5	4	16369
ENSG00000223878.1	4	16368
ENSG00000100632.10	4	16367
ENSG00000136950.13	4	16366
ENSG00000137038.7	4	16365
ENSG00000205116.3	4	16364
ENSG00000137817.16	4	16363
ENSG00000187239.16	4	16362
ENSG00000234975.6	4	16361
ENSG00000047617.14	4	16360
ENSG00000008128.22	4	16359
ENSG00000279457.3	4	16358
ENSG00000268119.5	4	16357
ENSG00000259804.1	4	16356
ENSG00000238018.2	4	16355
ENSG00000213516.9	4	16354
ENSG00000175756.13	4	16353
ENSG00000130037.4	4	16352
ENSG00000149743.13	4	16351
ENSG00000160961.11	4	16350
ENSG00000176887.6	4	16349
ENSG00000228492.2	4	16348
ENSG00000197417.7	4	16347
ENSG00000111886.10	4	16346
ENSG00000239040.1	4	16345
ENSG00000198711.5	4	16344
ENSG00000236810.5	4	16343
ENSG00000255474.1	4	16342
ENSG00000147155.10	4	16341
ENSG00000113761.11	4	16340
ENSG00000248333.8	4	16339
ENSG00000170425.3	4	16338
ENSG00000138413.13	4	16337
ENSG00000183665.5	4	16336
ENSG00000226445.1	4	16335
ENSG00000205090.8	4	16334
ENSG00000099622.13	4	16333
ENSG00000197785.13	4	16332
ENSG00000164694.16	4	16331
ENSG00000232742.3	4	16330
ENSG00000261534.1	4	16329
ENSG00000198727.2	4	16328
ENSG00000165684.4	4	16327
ENSG00000278771.1	4	16326
ENSG00000105329.9	4	16325
ENSG00000145348.16	4	16324
ENSG00000104679.10	4	16323
ENSG00000157005.3	4	16322
ENSG00000272645.3	4	16321
ENSG00000117640.17	4	16320
ENSG00000108262.15	4	16319
ENSG00000168077.13	4	16318
ENSG00000244716.3	4	16317
ENSG00000063177.12	4	16316
ENSG00000187486.5	4	16315
ENSG00000182749.5	4	16314
ENSG00000167085.11	4	16313
ENSG00000187715.13	4	16312
ENSG00000138663.8	4	16311
ENSG00000106244.12	4	16310
ENSG00000185641.6	4	16309
ENSG00000185436.11	4	16308
ENSG00000161970.12	4	16307
ENSG00000133216.16	4	16306
ENSG00000001629.9	4	16305
ENSG00000164659.14	4	16304
ENSG00000279786.1	4	16303
ENSG00000164068.15	4	16302
ENSG00000138435.15	4	16301
ENSG00000122877.14	4	16300
ENSG00000084623.11	4	16299
ENSG00000170209.4	4	16298
ENSG00000079134.11	4	16297
ENSG00000085382.11	4	16296
ENSG00000204472.12	4	16295
ENSG00000117616.17	4	16294
ENSG00000213763.4	4	16293
ENSG00000133226.16	4	16292
ENSG00000184454.6	4	16291
ENSG00000215790.6	4	16290
ENSG00000001461.16	4	16289
ENSG00000236337.1	4	16288
ENSG00000175497.16	4	16287
ENSG00000188229.5	4	16286
ENSG00000001460.17	4	16285
ENSG00000275294.4	4	16284
ENSG00000113657.12	4	16283
ENSG00000225110.2	4	16282
ENSG00000162627.16	4	16281
ENSG00000158055.15	4	16280
ENSG00000004864.13	4	16279
ENSG00000154945.6	4	16278
ENSG00000105784.15	4	16277
ENSG00000026508.16	4	16276
ENSG00000165832.5	4	16275
ENSG00000241472.6	4	16274
ENSG00000203999.8	4	16273
ENSG00000173200.12	4	16272
ENSG00000178015.4	4	16271
ENSG00000188828.11	4	16270
ENSG00000261101.2	4	16269
ENSG00000185933.6	4	16268
ENSG00000204065.2	4	16267
ENSG00000167645.16	4	16266
ENSG00000186318.16	4	16265
ENSG00000163681.14	4	16264
ENSG00000238151.1	4	16263
ENSG00000198221.8	4	16262
ENSG00000102100.15	4	16261
ENSG00000183696.13	4	16260
ENSG00000180385.8	4	16259
ENSG00000205740.2	4	16258
ENSG00000283443.1	4	16257
ENSG00000227372.11	4	16256
ENSG00000220575.7	4	16255
ENSG00000144476.5	4	16254
ENSG00000129682.14	4	16253
ENSG00000248429.5	4	16252
ENSG00000156256.14	4	16251
ENSG00000253676.1	4	16250
ENSG00000066322.13	4	16249
ENSG00000120889.12	4	16248
ENSG00000079950.13	4	16247
ENSG00000232640.1	4	16246
ENSG00000232995.7	4	16245
ENSG00000272583.1	4	16244
ENSG00000002586.18_PAR_Y	4	16243
ENSG00000067646.11	4	16242
ENSG00000205037.2	4	16241
ENSG00000141971.12	4	16240
ENSG00000189014.7	4	16239
ENSG00000130766.4	4	16238
ENSG00000131979.18	4	16237
ENSG00000197993.7	4	16236
ENSG00000236015.1	4	16235
ENSG00000226031.5	4	16234
ENSG00000165970.11	4	16233
ENSG00000196735.11	4	16232
ENSG00000255384.1	4	16231
ENSG00000197217.12	4	16230
ENSG00000164329.13	4	16229
ENSG00000246082.2	4	16228
ENSG00000156504.16	4	16227
ENSG00000224389.8	4	16226
ENSG00000253327.2	4	16225
ENSG00000174236.3	4	16224
ENSG00000100994.11	4	16223
ENSG00000226476.3	4	16222
ENSG00000164307.12	4	16221
ENSG00000231595.1	4	16220
ENSG00000167196.13	4	16219
ENSG00000093167.17	4	16218
ENSG00000196730.12	4	16217
ENSG00000120333.4	4	16216
ENSG00000272655.2	4	16215
ENSG00000215012.8	4	16214
ENSG00000185838.13	4	16213
ENSG00000227195.9	4	16212
ENSG00000267665.1	4	16211
ENSG00000267466.1	4	16210
ENSG00000131023.12	4	16209
ENSG00000064313.11	4	16208
ENSG00000131778.17	4	16207
ENSG00000271815.1	4	16206
ENSG00000184470.20	4	16205
ENSG00000273311.1	4	16204
ENSG00000162378.12	4	16203
ENSG00000167702.11	4	16202
ENSG00000163006.11	4	16201
ENSG00000171004.17	4	16200
ENSG00000088320.3	4	16199
ENSG00000165716.10	4	16198
ENSG00000112242.14	4	16197
ENSG00000211575.3	4	16196
ENSG00000268996.3	4	16195
ENSG00000196569.11	4	16194
ENSG00000276073.1	4	16193
ENSG00000100014.19	4	16192
ENSG00000235371.1	4	16191
ENSG00000197586.12	4	16190
ENSG00000234165.1	4	16189
ENSG00000115520.8	4	16188
ENSG00000189114.6	4	16187
ENSG00000140718.19	4	16186
ENSG00000256546.1	4	16185
ENSG00000275454.1	4	16184
ENSG00000125522.3	4	16183
ENSG00000099968.17	4	16182
ENSG00000283366.1	4	16181
ENSG00000277258.4	4	16180
ENSG00000152443.12	4	16179
ENSG00000169100.13_PAR_Y	4	16178
ENSG00000250312.6	4	16177
ENSG00000134996.11	4	16176
ENSG00000134198.9	4	16175
ENSG00000273064.1	4	16174
ENSG00000187091.13	4	16173
ENSG00000175536.6	4	16172
ENSG00000090554.12	4	16171
ENSG00000262681.2	4	16170
ENSG00000249776.5	4	16169
ENSG00000102078.15	4	16168
ENSG00000104635.13	4	16167
ENSG00000186153.16	4	16166
ENSG00000100271.16	4	16165
ENSG00000279300.1	4	16164
ENSG00000213080.3	4	16163
ENSG00000274775.2	4	16162
ENSG00000120322.3	4	16161
ENSG00000156486.7	4	16160
ENSG00000172987.12	4	16159
ENSG00000093183.13	4	16158
ENSG00000248138.5	4	16157
ENSG00000254389.3	4	16156
ENSG00000212747.4	4	16155
ENSG00000256925.2	4	16154
ENSG00000233421.4	4	16153
ENSG00000264577.1	4	16152
ENSG00000152582.13	4	16151
ENSG00000102384.13	4	16150
ENSG00000176399.3	4	16149
ENSG00000123562.16	4	16148
ENSG00000273100.1	4	16147
ENSG00000123595.7	4	16146
ENSG00000168734.13	4	16145
ENSG00000234062.7	4	16144
ENSG00000198363.16	4	16143
ENSG00000120699.12	4	16142
ENSG00000188738.13	4	16141
ENSG00000231233.1	4	16140
ENSG00000221955.10	4	16139
ENSG00000158164.6	4	16138
ENSG00000168754.14	4	16137
ENSG00000185222.7	4	16136
ENSG00000085840.12	4	16135
ENSG00000197037.10	4	16134
ENSG00000073331.17	4	16133
ENSG00000266733.5	4	16132
ENSG00000145979.17	4	16131
ENSG00000221930.6	4	16130
ENSG00000154162.14	4	16129
ENSG00000278974.1	4	16128
ENSG00000099725.14	4	16127
ENSG00000100105.17	4	16126
ENSG00000162910.18	4	16125
ENSG00000137207.11	4	16124
ENSG00000166333.13	4	16123
ENSG00000215241.3	4	16122
ENSG00000083814.13	4	16121
ENSG00000127252.5	4	16120
ENSG00000261451.1	4	16119
ENSG00000231863.1	4	16118
ENSG00000228109.1	4	16117
ENSG00000231305.3	4	16116
ENSG00000143819.12	4	16115
ENSG00000154269.14	4	16114
ENSG00000087076.8	4	16113
ENSG00000102781.13	4	16112
ENSG00000276030.1	4	16111
ENSG00000142945.12	4	16110
ENSG00000213391.3	4	16109
ENSG00000242247.10	4	16108
ENSG00000144057.15	4	16107
ENSG00000188026.12	4	16106
ENSG00000164220.6	4	16105
ENSG00000204519.10	4	16104
ENSG00000278212.1	4	16103
ENSG00000049769.12	4	16102
ENSG00000138472.10	4	16101
ENSG00000122862.4	4	16100
ENSG00000178397.12	4	16099
ENSG00000084733.10	4	16098
ENSG00000236017.8_PAR_Y	4	16097
ENSG00000164309.14	4	16096
ENSG00000253773.2	4	16095
ENSG00000134259.3	4	16094
ENSG00000080823.21	4	16093
ENSG00000139194.7	4	16092
ENSG00000144048.10	4	16091
ENSG00000272195.1	4	16090
ENSG00000242950.6	4	16089
ENSG00000230953.2	4	16088
ENSG00000146426.17	4	16087
ENSG00000107614.21	4	16086
ENSG00000270806.1	4	16085
ENSG00000076053.10	4	16084
ENSG00000147526.19	4	16083
ENSG00000134775.15	4	16082
ENSG00000151208.16	4	16081
ENSG00000124942.13	4	16080
ENSG00000170113.15	4	16079
ENSG00000226015.2	4	16078
ENSG00000178363.4	4	16077
ENSG00000146469.12	4	16076
ENSG00000104695.12	4	16075
ENSG00000271871.1	4	16074
ENSG00000271830.1	4	16073
ENSG00000111186.12	4	16072
ENSG00000107242.17	4	16071
ENSG00000277443.2	4	16070
ENSG00000116761.11	4	16069
ENSG00000248690.6	4	16068
ENSG00000177144.6	4	16067
ENSG00000048707.13	4	16066
ENSG00000028137.17	4	16065
ENSG00000147804.9	4	16064
ENSG00000110514.19	4	16063
ENSG00000198857.3	4	16062
ENSG00000160948.13	4	16061
ENSG00000198780.11	4	16060
ENSG00000111644.7	4	16059
ENSG00000215187.9	4	16058
ENSG00000162496.8	4	16057
ENSG00000170961.6	4	16056
ENSG00000138079.13	4	16055
ENSG00000198736.11	4	16054
ENSG00000176049.15	4	16053
ENSG00000156795.6	4	16052
ENSG00000187559.5	4	16051
ENSG00000214814.7	4	16050
ENSG00000275793.1	4	16049
ENSG00000185359.12	4	16048
ENSG00000120279.6	4	16047
ENSG00000156787.16	4	16046
ENSG00000214548.14	4	16045
ENSG00000189376.11	4	16044
ENSG00000217716.3	4	16043
ENSG00000180447.6	4	16042
ENSG00000138434.16	4	16041
ENSG00000178764.7	4	16040
ENSG00000272384.1	4	16039
ENSG00000224081.8	4	16038
ENSG00000080493.14	4	16037
ENSG00000118515.11	4	16036
ENSG00000197483.9	4	16035
ENSG00000204186.7	4	16034
ENSG00000164291.16	4	16033
ENSG00000226944.1	4	16032
ENSG00000236451.2	4	16031
ENSG00000250889.2	4	16030
ENSG00000198157.10	4	16029
ENSG00000147642.16	4	16028
ENSG00000145700.9	4	16027
ENSG00000154330.12	4	16026
ENSG00000204706.14	4	16025
ENSG00000169302.14	4	16024
ENSG00000183154.1	4	16023
ENSG00000058729.10	4	16022
ENSG00000272338.2	4	16021
ENSG00000116663.10	4	16020
ENSG00000116661.9	4	16019
ENSG00000162493.16	4	16018
ENSG00000159267.14	4	16017
ENSG00000164039.14	4	16016
ENSG00000260400.1	4	16015
ENSG00000135052.16	4	16014
ENSG00000176428.5	4	16013
ENSG00000084710.13	4	16012
ENSG00000204922.4	4	16011
ENSG00000169682.17	4	16010
ENSG00000228016.1	4	16009
ENSG00000105701.15	4	16008
ENSG00000164841.4	4	16007
ENSG00000183628.12	4	16006
ENSG00000104412.7	4	16005
ENSG00000253877.5	4	16004
ENSG00000155792.9	4	16003
ENSG00000173221.13	4	16002
ENSG00000167632.14	4	16001
ENSG00000130368.5	4	16000
ENSG00000083444.16	4	15999
ENSG00000280347.1	4	15998
ENSG00000251138.6	4	15997
ENSG00000257167.2	4	15996
ENSG00000137266.14	4	15995
ENSG00000226953.7	4	15994
ENSG00000124193.14	4	15993
ENSG00000107185.9	4	15992
ENSG00000147654.14	4	15991
ENSG00000247199.3	4	15990
ENSG00000175206.10	4	15989
ENSG00000145868.16	4	15988
ENSG00000162490.6	4	15987
ENSG00000261670.1	4	15986
ENSG00000154188.9	4	15985
ENSG00000157110.15	4	15984
ENSG00000104447.11	4	15983
ENSG00000133878.8	4	15982
ENSG00000151023.16	4	15981
ENSG00000134480.13	4	15980
ENSG00000186314.11	4	15979
ENSG00000230725.5	4	15978
ENSG00000144645.13	4	15977
ENSG00000091844.7	4	15976
ENSG00000271275.1	4	15975
ENSG00000274602.4	4	15974
ENSG00000100038.19	4	15973
ENSG00000236464.1	4	15972
ENSG00000241288.7	4	15971
ENSG00000143643.12	4	15970
ENSG00000093100.13	4	15969
ENSG00000100029.17	4	15968
ENSG00000224003.1	4	15967
ENSG00000077235.17	4	15966
ENSG00000129968.15	4	15965
ENSG00000215883.10	4	15964
ENSG00000079101.16	4	15963
ENSG00000164038.14	4	15962
ENSG00000236577.1	4	15961
ENSG00000185168.5	4	15960
ENSG00000251562.7	4	15959
ENSG00000133454.15	4	15958
ENSG00000143178.12	4	15957
ENSG00000187838.16	4	15956
ENSG00000102290.21	4	15955
ENSG00000120265.16	4	15954
ENSG00000187742.14	4	15953
ENSG00000237686.6	4	15952
ENSG00000178896.7	4	15951
ENSG00000250132.6	4	15950
ENSG00000280129.1	4	15949
ENSG00000215859.8	4	15948
ENSG00000160613.12	4	15947
ENSG00000233878.1	4	15946
ENSG00000118508.4	4	15945
ENSG00000277420.1	4	15944
ENSG00000271425.6	4	15943
ENSG00000159753.13	4	15942
ENSG00000265972.5	4	15941
ENSG00000164347.17	4	15940
ENSG00000188315.7	4	15939
ENSG00000225675.2	4	15938
ENSG00000251340.1	4	15937
ENSG00000101546.12	4	15936
ENSG00000174574.15	4	15935
ENSG00000142082.14	4	15934
ENSG00000278383.1	4	15933
ENSG00000100220.11	4	15932
ENSG00000100058.12	4	15931
ENSG00000244694.7	4	15930
ENSG00000225385.3	4	15929
ENSG00000102743.14	4	15928
ENSG00000173486.12	4	15927
ENSG00000185608.8	4	15926
ENSG00000165006.13	4	15925
ENSG00000274600.1	4	15924
ENSG00000147655.10	4	15923
ENSG00000184058.12	4	15922
ENSG00000137094.14	4	15921
ENSG00000164976.8	4	15920
ENSG00000145715.14	4	15919
ENSG00000247828.7	4	15918
ENSG00000156463.17	4	15917
ENSG00000145819.15	4	15916
ENSG00000099899.14	4	15915
ENSG00000156687.10	4	15914
ENSG00000283406.1	4	15913
ENSG00000274869.1	4	15912
ENSG00000165392.9	4	15911
ENSG00000113649.11	4	15910
ENSG00000272367.1	4	15909
ENSG00000257086.1	4	15908
ENSG00000185345.18	4	15907
ENSG00000101331.15	4	15906
ENSG00000178537.9	4	15905
ENSG00000171566.11	4	15904
ENSG00000271181.1	4	15903
ENSG00000108094.14	4	15902
ENSG00000136960.12	4	15901
ENSG00000147679.11	4	15900
ENSG00000197077.13	4	15899
ENSG00000073910.19	4	15898
ENSG00000112218.8	4	15897
ENSG00000176293.19	4	15896
ENSG00000231081.1	4	15895
ENSG00000183723.12	4	15894
ENSG00000255836.1	4	15893
ENSG00000196233.12	4	15892
ENSG00000267226.2	4	15891
ENSG00000197312.11	4	15890
ENSG00000179335.18	4	15889
ENSG00000125804.13	4	15888
ENSG00000178217.13	4	15887
ENSG00000135387.20	4	15886
ENSG00000144659.10	4	15885
ENSG00000130158.13	4	15884
ENSG00000213707.2	4	15883
ENSG00000114626.17	4	15882
ENSG00000207291.1	4	15881
ENSG00000117594.9	4	15880
ENSG00000004777.18	4	15879
ENSG00000198216.10	4	15878
ENSG00000074071.14	4	15877
ENSG00000011405.13	4	15876
ENSG00000188783.5	4	15875
ENSG00000160131.13	4	15874
ENSG00000210127.1	4	15873
ENSG00000011347.9	4	15872
ENSG00000111215.11	4	15871
ENSG00000204815.9	4	15870
ENSG00000121410.11	4	15869
ENSG00000103091.14	4	15868
ENSG00000237451.3	4	15867
ENSG00000143543.14	4	15866
ENSG00000125864.12	4	15865
ENSG00000181467.4	4	15864
ENSG00000251188.1	4	15863
ENSG00000175073.7	4	15862
ENSG00000127993.15	4	15861
ENSG00000127423.10	4	15860
ENSG00000262228.2	4	15859
ENSG00000183171.5	4	15858
ENSG00000160949.16	4	15857
ENSG00000204657.3	4	15856
ENSG00000144451.18	4	15855
ENSG00000215492.6	4	15854
ENSG00000144406.18	4	15853
ENSG00000168939.11	4	15852
ENSG00000188266.13	4	15851
ENSG00000228623.4	4	15850
ENSG00000100399.15	4	15849
ENSG00000198223.16_PAR_Y	4	15848
ENSG00000196363.9	4	15847
ENSG00000155085.15	4	15846
ENSG00000235711.4	4	15845
ENSG00000114767.6	4	15844
ENSG00000180525.11	4	15843
ENSG00000182858.13	4	15842
ENSG00000175920.15	4	15841
ENSG00000260197.1	4	15840
ENSG00000183837.9	4	15839
ENSG00000198883.11	4	15838
ENSG00000226465.1	4	15837
ENSG00000147394.18	4	15836
ENSG00000107882.11	4	15835
ENSG00000171100.14	4	15834
ENSG00000182484.15	4	15833
ENSG00000165685.8	4	15832
ENSG00000263412.1	4	15831
ENSG00000113595.14	4	15830
ENSG00000234345.2	4	15829
ENSG00000174844.14	4	15828
ENSG00000197565.15	4	15827
ENSG00000152117.17	4	15826
ENSG00000126016.14	4	15825
ENSG00000143337.18	4	15824
ENSG00000256196.1	4	15823
ENSG00000177697.17	4	15822
ENSG00000102383.13	4	15821
ENSG00000117632.21	4	15820
ENSG00000008382.15	4	15819
ENSG00000101871.14	4	15818
ENSG00000124784.8	4	15817
ENSG00000196724.12	4	15816
ENSG00000229487.1	4	15815
ENSG00000270589.1	4	15814
ENSG00000141542.10	4	15813
ENSG00000116251.9	4	15812
ENSG00000236679.2	4	15811
ENSG00000186007.9	4	15810
ENSG00000197847.12	4	15809
ENSG00000135083.14	4	15808
ENSG00000186871.6	4	15807
ENSG00000231652.2	4	15806
ENSG00000213401.8	4	15805
ENSG00000130830.14	4	15804
ENSG00000147437.9	4	15803
ENSG00000234807.5	4	15802
ENSG00000108561.8	4	15801
ENSG00000083307.10	4	15800
ENSG00000265354.3	4	15799
ENSG00000159228.12	4	15798
ENSG00000241764.3	4	15797
ENSG00000158301.18	4	15796
ENSG00000215421.9	4	15795
ENSG00000116285.12	4	15794
ENSG00000157502.13	4	15793
ENSG00000254587.1	4	15792
ENSG00000249042.5	4	15791
ENSG00000113161.15	4	15790
ENSG00000165669.13	4	15789
ENSG00000150628.6	4	15788
ENSG00000281584.1	4	15787
ENSG00000231728.3	4	15786
ENSG00000251720.1	4	15785
ENSG00000267838.2	4	15784
ENSG00000214654.6	4	15783
ENSG00000165568.17	4	15782
ENSG00000283071.1	4	15781
ENSG00000143256.4	4	15780
ENSG00000162552.14	4	15779
ENSG00000145246.13	4	15778
ENSG00000173226.16	4	15777
ENSG00000272717.1	4	15776
ENSG00000267481.1	4	15775
ENSG00000011028.13	4	15774
ENSG00000185837.3	4	15773
ENSG00000099956.18	4	15772
ENSG00000080845.17	4	15771
ENSG00000276768.1	4	15770
ENSG00000159259.7	4	15769
ENSG00000205560.12	4	15768
ENSG00000185753.12	4	15767
ENSG00000272849.1	4	15766
ENSG00000253771.5	4	15765
ENSG00000228929.1	4	15764
ENSG00000228107.1	4	15763
ENSG00000159256.12	4	15762
ENSG00000274419.6	4	15761
ENSG00000148482.11	4	15760
ENSG00000006283.17	4	15759
ENSG00000279467.1	4	15758
ENSG00000130734.9	4	15757
ENSG00000109586.11	4	15756
ENSG00000253785.1	4	15755
ENSG00000168899.4	4	15754
ENSG00000271653.1	4	15753
ENSG00000099984.11	4	15752
ENSG00000109113.18	4	15751
ENSG00000249330.1	4	15750
ENSG00000272787.1	4	15749
ENSG00000231422.2	4	15748
ENSG00000136827.11	4	15747
ENSG00000109906.13	4	15746
ENSG00000128536.15	4	15745
ENSG00000226609.1	4	15744
ENSG00000214941.7	4	15743
ENSG00000152894.14	4	15742
ENSG00000133433.10	4	15741
ENSG00000218537.1	4	15740
ENSG00000251593.1	4	15739
ENSG00000204380.4	4	15738
ENSG00000282034.1	4	15737
ENSG00000265666.1	4	15736
ENSG00000279674.1	4	15735
ENSG00000149564.11	4	15734
ENSG00000137992.14	4	15733
ENSG00000142507.9	4	15732
ENSG00000183808.11	4	15731
ENSG00000162572.19	4	15730
ENSG00000108433.15	4	15729
ENSG00000171444.17	4	15728
ENSG00000272667.1	4	15727
ENSG00000162391.11	4	15726
ENSG00000224969.1	4	15725
ENSG00000137364.4	4	15724
ENSG00000226245.1	4	15723
ENSG00000196793.13	4	15722
ENSG00000257851.2	4	15721
ENSG00000083817.8	4	15720
ENSG00000101542.9	4	15719
ENSG00000230530.1	4	15718
ENSG00000136866.13	4	15717
ENSG00000233276.3	4	15716
ENSG00000167393.17_PAR_Y	4	15715
ENSG00000178605.13_PAR_Y	4	15714
ENSG00000182378.13_PAR_Y	4	15713
ENSG00000279649.1	4	15712
ENSG00000163075.12	4	15711
ENSG00000229939.1	4	15710
ENSG00000172244.8	4	15709
ENSG00000165644.10	4	15708
ENSG00000233393.1	4	15707
ENSG00000170445.12	4	15706
ENSG00000159263.15	4	15705
ENSG00000198888.2	4	15704
ENSG00000224222.1	4	15703
ENSG00000083828.15	4	15702
ENSG00000164188.8	4	15701
ENSG00000225022.1	4	15700
ENSG00000124299.13	4	15699
ENSG00000152763.16	4	15698
ENSG00000071991.8	4	15697
ENSG00000128699.13	4	15696
ENSG00000267890.1	4	15695
ENSG00000136628.17	4	15694
ENSG00000232807.2	4	15693
ENSG00000273419.1	4	15692
ENSG00000270808.1	4	15691
ENSG00000135272.9	4	15690
ENSG00000129595.12	4	15689
ENSG00000251603.1	4	15688
ENSG00000250948.1	4	15687
ENSG00000084090.13	4	15686
ENSG00000152454.3	4	15685
ENSG00000110031.12	4	15684
ENSG00000128524.4	4	15683
ENSG00000232645.5	4	15682
ENSG00000100266.18	4	15681
ENSG00000128346.10	4	15680
ENSG00000163710.7	4	15679
ENSG00000252412.1	4	15678
ENSG00000224819.1	4	15677
ENSG00000108590.10	4	15676
ENSG00000249087.6	4	15675
ENSG00000173809.16	4	15674
ENSG00000105700.10	4	15673
ENSG00000224533.4	4	15672
ENSG00000156925.11	4	15671
ENSG00000147274.14	4	15670
ENSG00000157654.17	4	15669
ENSG00000107968.9	4	15668
ENSG00000230630.3	4	15667
ENSG00000182871.14	4	15666
ENSG00000162817.6	4	15665
ENSG00000225400.1	4	15664
ENSG00000235034.6	4	15663
ENSG00000185291.11_PAR_Y	4	15662
ENSG00000253304.1	4	15661
ENSG00000101311.15	4	15660
ENSG00000143815.14	4	15659
ENSG00000153140.8	4	15658
ENSG00000100142.14	4	15657
ENSG00000279010.2	4	15656
ENSG00000038427.15	4	15655
ENSG00000237015.1	4	15654
ENSG00000129654.7	4	15653
ENSG00000272663.1	4	15652
ENSG00000119720.17	4	15651
ENSG00000178093.13	4	15650
ENSG00000185860.13	4	15649
ENSG00000132522.15	4	15648
ENSG00000207357.1	4	15647
ENSG00000181856.14	4	15646
ENSG00000279641.1	4	15645
ENSG00000213221.4	4	15644
ENSG00000226496.2	4	15643
ENSG00000162645.12	4	15642
ENSG00000185009.12	4	15641
ENSG00000040633.12	4	15640
ENSG00000254615.2	4	15639
ENSG00000088766.11	4	15638
ENSG00000102241.11	4	15637
ENSG00000101294.16	4	15636
ENSG00000146648.16	4	15635
ENSG00000125968.8	4	15634
ENSG00000166165.12	4	15633
ENSG00000126545.13	4	15632
ENSG00000134644.15	4	15631
ENSG00000232850.3	4	15630
ENSG00000125551.18	4	15629
ENSG00000084092.6	4	15628
ENSG00000151657.11	4	15627
ENSG00000236467.8	4	15626
ENSG00000112208.11	4	15625
ENSG00000118096.7	4	15624
ENSG00000126947.12	4	15623
ENSG00000141682.11	4	15622
ENSG00000130703.15	4	15621
ENSG00000178146.9	4	15620
ENSG00000232098.3	4	15619
ENSG00000141505.11	4	15618
ENSG00000126945.8	4	15617
ENSG00000186150.4	4	15616
ENSG00000241343.9	4	15615
ENSG00000205643.10	4	15614
ENSG00000126953.5	4	15613
ENSG00000278576.1	4	15612
ENSG00000269694.1	4	15611
ENSG00000159788.18	4	15610
ENSG00000165704.14	4	15609
ENSG00000179363.6	4	15608
ENSG00000076770.14	4	15607
ENSG00000169551.12	4	15606
ENSG00000196972.8	4	15605
ENSG00000225868.7	4	15604
ENSG00000178082.6	4	15603
ENSG00000198598.6	4	15602
ENSG00000133063.15	4	15601
ENSG00000183569.17	4	15600
ENSG00000250415.1	4	15599
ENSG00000035141.7	4	15598
ENSG00000203950.6	4	15597
ENSG00000109323.8	4	15596
ENSG00000184867.13	4	15595
ENSG00000228335.1	4	15594
ENSG00000121940.15	4	15593
ENSG00000088325.15	4	15592
ENSG00000182912.6	4	15591
ENSG00000141431.10	4	15590
ENSG00000237649.7	4	15589
ENSG00000109819.8	4	15588
ENSG00000226277.1	4	15587
ENSG00000149656.8	4	15586
ENSG00000273214.1	4	15585
ENSG00000279080.1	4	15584
ENSG00000104957.13	4	15583
ENSG00000196275.13	4	15582
ENSG00000101888.11	4	15581
ENSG00000105373.18	4	15580
ENSG00000196420.7	4	15579
ENSG00000176209.11	4	15578
ENSG00000133124.11	4	15577
ENSG00000196757.7	4	15576
ENSG00000000003.14	4	15575
ENSG00000149474.13	4	15574
ENSG00000170075.8	4	15573
ENSG00000271430.1	4	15572
ENSG00000101935.9	4	15571
ENSG00000186468.12	4	15570
ENSG00000187720.14	4	15569
ENSG00000271826.5	4	15568
ENSG00000146409.10	4	15567
ENSG00000196313.11	4	15566
ENSG00000251450.1	4	15565
ENSG00000163377.15	4	15564
ENSG00000144730.16	4	15563
ENSG00000074201.8	4	15562
ENSG00000277425.1	4	15561
ENSG00000228839.5	4	15560
ENSG00000243978.8	4	15559
ENSG00000143252.14	4	15558
ENSG00000129450.8	4	15557
ENSG00000256269.6	4	15556
ENSG00000172757.12	4	15555
ENSG00000105321.12	4	15554
ENSG00000230747.1	4	15553
ENSG00000116701.14	4	15552
ENSG00000230563.2	4	15551
ENSG00000188747.8	4	15550
ENSG00000157600.11	4	15549
ENSG00000178980.14	4	15548
ENSG00000168061.14	4	15547
ENSG00000242628.5	4	15546
ENSG00000183092.16	4	15545
ENSG00000129219.13	4	15544
ENSG00000146918.19	4	15543
ENSG00000234215.2	4	15542
ENSG00000231185.6	4	15541
ENSG00000150776.17	4	15540
ENSG00000131471.6	4	15539
ENSG00000021574.11	4	15538
ENSG00000157514.16	4	15537
ENSG00000089558.8	4	15536
ENSG00000163536.12	4	15535
ENSG00000219222.1	4	15534
ENSG00000105472.12	4	15533
ENSG00000196388.8	4	15532
ENSG00000088247.16	4	15531
ENSG00000262678.1	4	15530
ENSG00000189181.4	4	15529
ENSG00000174327.6	4	15528
ENSG00000174606.13	4	15527
ENSG00000131435.12	4	15526
ENSG00000158286.12	4	15525
ENSG00000174326.11	4	15524
ENSG00000179151.11	4	15523
ENSG00000168135.4	4	15522
ENSG00000268061.5	4	15521
ENSG00000213853.9	4	15520
ENSG00000231806.2	4	15519
ENSG00000119147.9	4	15518
ENSG00000165280.15	4	15517
ENSG00000235568.6	4	15516
ENSG00000132357.13	4	15515
ENSG00000213923.10	4	15514
ENSG00000082068.8	4	15513
ENSG00000100151.15	4	15512
ENSG00000280350.1	4	15511
ENSG00000236234.1	4	15510
ENSG00000070759.16	4	15509
ENSG00000251079.6	4	15508
ENSG00000237101.1	4	15507
ENSG00000047579.19	4	15506
ENSG00000236064.1	4	15505
ENSG00000133055.8	4	15504
ENSG00000155961.4	4	15503
ENSG00000255104.7	4	15502
ENSG00000249740.2	4	15501
ENSG00000007402.11	4	15500
ENSG00000138430.15	4	15499
ENSG00000150712.10	4	15498
ENSG00000214827.9	4	15497
ENSG00000279858.1	4	15496
ENSG00000104472.9	4	15495
ENSG00000099290.15	4	15494
ENSG00000228137.1	4	15493
ENSG00000255330.9	4	15492
ENSG00000233006.6	4	15491
ENSG00000173818.16	4	15490
ENSG00000122741.15	4	15489
ENSG00000279082.3	4	15488
ENSG00000130545.15	4	15487
ENSG00000255224.1	4	15486
ENSG00000133872.13	4	15485
ENSG00000171130.17	4	15484
ENSG00000164616.15	4	15483
ENSG00000272902.2	4	15482
ENSG00000165934.12	4	15481
ENSG00000249031.1	4	15480
ENSG00000273117.1	4	15479
ENSG00000100600.14	4	15478
ENSG00000270021.1	4	15477
ENSG00000113749.7	4	15476
ENSG00000117625.13	4	15475
ENSG00000088179.8	4	15474
ENSG00000182700.4	4	15473
ENSG00000246089.3	4	15472
ENSG00000253696.2	4	15471
ENSG00000273183.1	4	15470
ENSG00000164466.12	4	15469
ENSG00000118971.7	4	15468
ENSG00000147592.8	4	15467
ENSG00000066455.12	4	15466
ENSG00000170584.10	4	15465
ENSG00000157219.3	4	15464
ENSG00000120708.16	4	15463
ENSG00000226986.4	4	15462
ENSG00000273293.1	4	15461
ENSG00000186481.16	4	15460
ENSG00000254558.1	4	15459
ENSG00000101004.14	4	15458
ENSG00000038274.16	4	15457
ENSG00000255310.2	4	15456
ENSG00000196152.10	4	15455
ENSG00000204767.3	4	15454
ENSG00000254239.1	4	15453
ENSG00000159251.6	4	15452
ENSG00000130023.15	4	15451
ENSG00000249637.1	4	15450
ENSG00000229931.1	4	15449
ENSG00000239377.1	4	15448
ENSG00000236914.3	4	15447
ENSG00000004059.10	4	15446
ENSG00000199023.3	4	15445
ENSG00000160963.13	4	15444
ENSG00000152377.13	4	15443
ENSG00000271824.1	4	15442
ENSG00000213523.10	4	15441
ENSG00000170786.12	4	15440
ENSG00000225489.6	4	15439
ENSG00000261738.6	4	15438
ENSG00000204789.4	4	15437
ENSG00000137571.10	4	15436
ENSG00000116991.10	4	15435
ENSG00000269925.1	4	15434
ENSG00000147669.10	4	15433
ENSG00000118514.13	4	15432
ENSG00000010818.8	4	15431
ENSG00000154328.15	4	15430
ENSG00000120318.15	4	15429
ENSG00000183780.12	4	15428
ENSG00000236358.1	4	15427
ENSG00000272092.1	4	15426
ENSG00000120910.14	4	15425
ENSG00000269978.1	4	15424
ENSG00000280758.1	4	15423
ENSG00000169439.11	4	15422
ENSG00000104324.15	4	15421
ENSG00000255556.2	4	15420
ENSG00000231663.1	4	15419
ENSG00000106299.7	4	15418
ENSG00000228495.1	4	15417
ENSG00000270035.1	4	15416
ENSG00000178460.17	4	15415
ENSG00000272189.1	4	15414
ENSG00000164483.16	4	15413
ENSG00000250794.2	4	15412
ENSG00000258545.5	4	15411
ENSG00000107295.9	4	15410
ENSG00000176595.3	4	15409
ENSG00000120149.8	4	15408
ENSG00000162819.11	4	15407
ENSG00000280294.1	4	15406
ENSG00000213385.3	4	15405
ENSG00000250260.1	4	15404
ENSG00000273226.1	4	15403
ENSG00000166575.16	4	15402
ENSG00000258210.1	4	15401
ENSG00000229180.5	4	15400
ENSG00000206991.1	4	15399
ENSG00000162885.12	4	15398
ENSG00000253910.2	4	15397
ENSG00000229268.1	4	15396
ENSG00000146410.11	4	15395
ENSG00000155508.13	4	15394
ENSG00000236266.1	4	15393
ENSG00000167118.10	4	15392
ENSG00000049246.14	4	15391
ENSG00000246323.2	4	15390
ENSG00000167904.14	4	15389
ENSG00000184530.8	4	15388
ENSG00000183117.18	4	15387
ENSG00000158669.11	4	15386
ENSG00000162711.16	4	15385
ENSG00000234127.8	4	15384
ENSG00000163684.11	4	15383
ENSG00000123545.5	4	15382
ENSG00000171103.10	4	15381
ENSG00000145996.11	4	15380
ENSG00000128585.17	4	15379
ENSG00000077063.10	4	15378
ENSG00000204618.8	4	15377
ENSG00000164244.20	4	15376
ENSG00000227986.1	4	15375
ENSG00000182405.5	4	15374
ENSG00000148187.17	4	15373
ENSG00000232000.2	4	15372
ENSG00000136810.12	4	15371
ENSG00000120709.10	4	15370
ENSG00000135766.8	4	15369
ENSG00000233251.7	4	15368
ENSG00000164741.14	4	15367
ENSG00000260698.1	4	15366
ENSG00000116260.16	4	15365
ENSG00000167397.14	4	15364
ENSG00000231028.8	4	15363
ENSG00000237950.1	4	15362
ENSG00000259516.2	4	15361
ENSG00000224525.2	4	15360
ENSG00000225415.2	4	15359
ENSG00000253683.1	4	15358
ENSG00000169221.13	4	15357
ENSG00000250938.5	4	15356
ENSG00000106052.13	4	15355
ENSG00000238228.1	4	15354
ENSG00000233115.4	4	15353
ENSG00000280913.2	4	15352
ENSG00000141627.13	4	15351
ENSG00000147246.9	4	15350
ENSG00000279578.1	4	15349
ENSG00000213492.2	4	15348
ENSG00000164171.10	4	15347
ENSG00000265366.6	4	15346
ENSG00000142892.14	4	15345
ENSG00000171695.10	4	15344
ENSG00000236617.2	4	15343
ENSG00000197858.10	4	15342
ENSG00000198700.9	4	15341
ENSG00000274114.2	4	15340
ENSG00000237976.1	4	15339
ENSG00000273297.1	4	15338
ENSG00000121892.14	4	15337
ENSG00000198899.2	4	15336
ENSG00000166192.14	4	15335
ENSG00000099804.8	4	15334
ENSG00000130956.13	4	15333
ENSG00000104938.16	4	15332
ENSG00000159164.9	4	15331
ENSG00000254800.2	4	15330
ENSG00000197766.7	4	15329
ENSG00000141127.14	4	15328
ENSG00000168228.14	4	15327
ENSG00000074416.13	4	15326
ENSG00000231119.2	4	15325
ENSG00000165156.14	4	15324
ENSG00000140398.13	4	15323
ENSG00000128394.16	4	15322
ENSG00000226937.9	4	15321
ENSG00000213553.4	4	15320
ENSG00000037474.14	4	15319
ENSG00000157657.14	4	15318
ENSG00000140259.6	4	15317
ENSG00000072315.3	4	15316
ENSG00000138185.17	4	15315
ENSG00000126756.11	4	15314
ENSG00000145147.19	4	15313
ENSG00000232887.1	4	15312
ENSG00000171843.15	4	15311
ENSG00000118137.9	4	15310
ENSG00000140749.8	4	15309
ENSG00000162390.17	4	15308
ENSG00000185955.4	4	15307
ENSG00000261094.2	4	15306
ENSG00000261582.1	4	15305
ENSG00000154478.3	4	15304
ENSG00000205018.2	4	15303
ENSG00000254981.1	4	15302
ENSG00000264044.1	4	15301
ENSG00000237718.2	4	15300
ENSG00000256694.1	4	15299
ENSG00000266456.1	4	15298
ENSG00000110066.14	4	15297
ENSG00000111877.17	4	15296
ENSG00000253300.1	4	15295
ENSG00000106723.16	4	15294
ENSG00000235831.6	4	15293
ENSG00000270689.1	4	15292
ENSG00000124562.9	4	15291
ENSG00000164219.9	4	15290
ENSG00000073169.13	4	15289
ENSG00000267571.1	4	15288
ENSG00000210144.1	4	15287
ENSG00000255062.1	4	15286
ENSG00000277758.4	4	15285
ENSG00000168528.11	4	15284
ENSG00000196456.10	4	15283
ENSG00000215548.2	4	15282
ENSG00000266472.5	4	15281
ENSG00000104967.6	4	15280
ENSG00000134595.8	4	15279
ENSG00000115415.18	4	15278
ENSG00000186675.6	4	15277
ENSG00000185105.5	4	15276
ENSG00000161714.11	4	15275
ENSG00000107551.20	4	15274
ENSG00000205279.8	4	15273
ENSG00000113396.12	4	15272
ENSG00000266904.5	4	15271
ENSG00000214832.5	4	15270
ENSG00000247853.2	4	15269
ENSG00000104313.17	4	15268
ENSG00000262691.1	4	15267
ENSG00000212916.4	4	15266
ENSG00000198892.6	4	15265
ENSG00000187151.7	4	15264
ENSG00000261542.1	4	15263
ENSG00000237949.1	4	15262
ENSG00000275835.4	4	15261
ENSG00000178965.13	4	15260
ENSG00000254685.6	4	15259
ENSG00000263884.1	4	15258
ENSG00000197889.9	4	15257
ENSG00000254806.5	4	15256
ENSG00000113716.12	4	15255
ENSG00000228510.2	4	15254
ENSG00000119986.6	4	15253
ENSG00000160959.7	4	15252
ENSG00000184349.12	4	15251
ENSG00000274653.1	4	15250
ENSG00000133424.20	4	15249
ENSG00000196177.12	4	15248
ENSG00000267385.1	4	15247
ENSG00000099617.3	4	15246
ENSG00000196511.13	4	15245
ENSG00000033178.12	4	15244
ENSG00000235272.1	4	15243
ENSG00000162734.12	4	15242
ENSG00000151552.11	4	15241
ENSG00000108001.13	4	15240
ENSG00000130038.9	4	15239
ENSG00000272894.5	4	15238
ENSG00000143376.12	4	15237
ENSG00000153721.18	4	15236
ENSG00000275325.4	4	15235
ENSG00000104529.17	4	15234
ENSG00000166578.9	4	15233
ENSG00000163794.6	4	15232
ENSG00000133321.10	4	15231
ENSG00000137310.11	4	15230
ENSG00000218018.2	4	15229
ENSG00000167553.14	4	15228
ENSG00000116199.11	4	15227
ENSG00000266947.1	4	15226
ENSG00000100629.16	4	15225
ENSG00000153208.16	4	15224
ENSG00000131831.17	4	15223
ENSG00000232453.6	4	15222
ENSG00000196526.10	4	15221
ENSG00000088002.11	4	15220
ENSG00000149182.14	4	15219
ENSG00000254081.1	4	15218
ENSG00000070444.14	4	15217
ENSG00000155561.14	4	15216
ENSG00000100319.12	4	15215
ENSG00000160075.11	4	15214
ENSG00000083750.12	4	15213
ENSG00000161011.19	4	15212
ENSG00000147124.12	4	15211
ENSG00000258944.1	4	15210
ENSG00000243943.9	4	15209
ENSG00000279873.2	4	15208
ENSG00000225544.1	4	15207
ENSG00000002587.9	4	15206
ENSG00000019169.10	4	15205
ENSG00000112038.17	4	15204
ENSG00000167110.16	4	15203
ENSG00000263603.1	4	15202
ENSG00000176681.14	4	15201
ENSG00000203706.8	4	15200
ENSG00000150054.18	4	15199
ENSG00000133067.17	4	15198
ENSG00000260927.1	4	15197
ENSG00000176715.15	4	15196
ENSG00000225830.11	4	15195
ENSG00000232237.3	4	15194
ENSG00000141854.8	4	15193
ENSG00000088543.14	4	15192
ENSG00000267940.1	4	15191
ENSG00000143627.17	4	15190
ENSG00000100401.19	4	15189
ENSG00000155087.3	4	15188
ENSG00000170315.13	4	15187
ENSG00000169432.14	4	15186
ENSG00000240291.1	4	15185
ENSG00000245281.6	4	15184
ENSG00000261087.1	4	15183
ENSG00000145248.6	4	15182
ENSG00000254413.8	4	15181
ENSG00000270760.1	4	15180
ENSG00000226578.1	4	15179
ENSG00000253807.5	4	15178
ENSG00000102043.15	4	15177
ENSG00000160741.16	4	15176
ENSG00000265566.2	4	15175
ENSG00000182179.11	4	15174
ENSG00000197471.11	4	15173
ENSG00000113263.12	4	15172
ENSG00000267264.1	4	15171
ENSG00000263878.1	4	15170
ENSG00000024048.10	4	15169
ENSG00000177732.8	4	15168
ENSG00000137959.15	4	15167
ENSG00000147255.18	4	15166
ENSG00000279822.1	4	15165
ENSG00000078403.16	4	15164
ENSG00000064933.16	4	15163
ENSG00000006756.15	4	15162
ENSG00000125962.14	4	15161
ENSG00000118557.15	4	15160
ENSG00000239572.1	4	15159
ENSG00000141052.17	4	15158
ENSG00000176476.8	4	15157
ENSG00000182158.14	4	15156
ENSG00000155097.11	4	15155
ENSG00000267454.5	4	15154
ENSG00000274290.2	4	15153
ENSG00000221914.8	4	15152
ENSG00000143630.9	4	15151
ENSG00000211644.2	4	15150
ENSG00000154856.12	4	15149
ENSG00000130816.14	4	15148
ENSG00000260461.1	4	15147
ENSG00000280649.1	4	15146
ENSG00000146094.13	4	15145
ENSG00000267595.1	4	15144
ENSG00000178409.13	4	15143
ENSG00000234175.1	4	15142
ENSG00000223309.1	4	15141
ENSG00000112357.12	4	15140
ENSG00000235848.4	4	15139
ENSG00000185900.9	4	15138
ENSG00000177879.14	4	15137
ENSG00000073605.18	4	15136
ENSG00000186409.14	4	15135
ENSG00000213078.3	4	15134
ENSG00000106633.15	4	15133
ENSG00000105609.16	4	15132
ENSG00000167257.10	4	15131
ENSG00000256356.1	4	15130
ENSG00000184634.15	4	15129
ENSG00000267251.2	4	15128
ENSG00000229116.2	4	15127
ENSG00000159398.15	4	15126
ENSG00000113719.15	4	15125
ENSG00000260300.5	4	15124
ENSG00000122965.10	4	15123
ENSG00000164054.15	4	15122
ENSG00000147457.13	4	15121
ENSG00000171219.8	4	15120
ENSG00000129824.15	4	15119
ENSG00000188529.14	4	15118
ENSG00000237753.1	4	15117
ENSG00000169814.12	4	15116
ENSG00000167483.17	4	15115
ENSG00000125997.5	4	15114
ENSG00000124207.16	4	15113
ENSG00000257727.5	4	15112
ENSG00000086589.11	4	15111
ENSG00000135926.13	4	15110
ENSG00000147465.11	4	15109
ENSG00000100422.13	4	15108
ENSG00000231007.5	4	15107
ENSG00000229431.1	4	15106
ENSG00000179144.4	4	15105
ENSG00000164402.13	4	15104
ENSG00000013583.8	4	15103
ENSG00000260495.1	4	15102
ENSG00000250831.1	4	15101
ENSG00000205302.6	4	15100
ENSG00000196139.13	4	15099
ENSG00000178385.14	4	15098
ENSG00000257815.5	4	15097
ENSG00000203666.12	4	15096
ENSG00000095066.11	4	15095
ENSG00000145741.15	4	15094
ENSG00000164934.13	4	15093
ENSG00000196417.12	4	15092
ENSG00000147144.12	4	15091
ENSG00000267523.1	4	15090
ENSG00000274588.1	4	15089
ENSG00000279536.1	4	15088
ENSG00000128534.7	4	15087
ENSG00000269821.1	4	15086
ENSG00000125834.12	4	15085
ENSG00000188064.9	4	15084
ENSG00000149761.8	4	15083
ENSG00000276952.1	4	15082
ENSG00000254481.1	4	15081
ENSG00000156973.13	4	15080
ENSG00000168314.17	4	15079
ENSG00000112294.12	4	15078
ENSG00000278013.1	4	15077
ENSG00000100583.4	4	15076
ENSG00000251455.1	4	15075
ENSG00000262621.4	4	15074
ENSG00000102125.15	4	15073
ENSG00000246763.6	4	15072
ENSG00000183148.6	4	15071
ENSG00000115325.13	4	15070
ENSG00000100591.7	4	15069
ENSG00000037757.13	4	15068
ENSG00000068650.18	4	15067
ENSG00000127586.16	4	15066
ENSG00000186017.14	4	15065
ENSG00000101255.10	4	15064
ENSG00000113889.11	4	15063
ENSG00000116497.17	4	15062
ENSG00000260777.1	4	15061
ENSG00000149294.16	4	15060
ENSG00000231133.6	4	15059
ENSG00000181751.9	4	15058
ENSG00000170634.12	4	15057
ENSG00000124535.15	4	15056
ENSG00000157111.12	4	15055
ENSG00000270025.2	4	15054
ENSG00000162300.11	4	15053
ENSG00000278492.1	4	15052
ENSG00000184730.10	4	15051
ENSG00000096384.19	4	15050
ENSG00000137486.16	4	15049
ENSG00000123444.13	4	15048
ENSG00000186312.10	4	15047
ENSG00000094796.4	4	15046
ENSG00000182902.13	4	15045
ENSG00000092068.19	4	15044
ENSG00000151789.10	4	15043
ENSG00000115170.13	4	15042
ENSG00000156113.21	4	15041
ENSG00000213809.8	4	15040
ENSG00000146856.14	4	15039
ENSG00000028277.21	4	15038
ENSG00000102109.8	4	15037
ENSG00000232642.1	4	15036
ENSG00000214309.4	4	15035
ENSG00000266053.2	4	15034
ENSG00000125814.17	4	15033
ENSG00000151422.12	4	15032
ENSG00000115468.11	4	15031
ENSG00000168556.6	4	15030
ENSG00000065325.12	4	15029
ENSG00000197444.9	4	15028
ENSG00000276805.2	4	15027
ENSG00000069702.10	4	15026
ENSG00000110786.17	4	15025
ENSG00000230330.1	4	15024
ENSG00000049245.12	4	15023
ENSG00000121797.9	4	15022
ENSG00000052723.11	4	15021
ENSG00000250159.6	4	15020
ENSG00000099974.7	4	15019
ENSG00000143379.12	4	15018
ENSG00000059573.8	4	15017
ENSG00000080854.14	4	15016
ENSG00000242598.1	4	15015
ENSG00000229797.1	4	15014
ENSG00000132507.17	4	15013
ENSG00000231256.7	4	15012
ENSG00000245384.1	4	15011
ENSG00000075643.5	4	15010
ENSG00000146909.7	4	15009
ENSG00000231312.6	4	15008
ENSG00000283696.1	4	15007
ENSG00000076984.17	4	15006
ENSG00000225986.1	4	15005
ENSG00000116871.15	4	15004
ENSG00000137055.14	4	15003
ENSG00000103429.10	4	15002
ENSG00000231628.1	4	15001
ENSG00000183207.12	4	15000
ENSG00000249889.1	4	14999
ENSG00000182154.7	4	14998
ENSG00000164778.4	4	14997
ENSG00000167664.8	4	14996
ENSG00000276968.1	4	14995
ENSG00000237941.2	4	14994
ENSG00000279738.1	4	14993
ENSG00000115282.19	4	14992
ENSG00000235994.4	4	14991
ENSG00000175482.8	4	14990
ENSG00000214975.4	4	14989
ENSG00000277481.1	4	14988
ENSG00000233396.7	4	14987
ENSG00000197622.12	4	14986
ENSG00000143434.15	4	14985
ENSG00000019991.15	4	14984
ENSG00000251414.1	4	14983
ENSG00000118518.15	4	14982
ENSG00000166535.19	4	14981
ENSG00000166747.12	4	14980
ENSG00000085719.12	4	14979
ENSG00000169169.14	4	14978
ENSG00000262823.1	4	14977
ENSG00000235979.8	4	14976
ENSG00000146360.8	4	14975
ENSG00000157542.9	4	14974
ENSG00000103855.17	4	14973
ENSG00000168234.12	4	14972
ENSG00000168961.16	4	14971
ENSG00000100027.14	4	14970
ENSG00000259884.1	4	14969
ENSG00000122557.9	4	14968
ENSG00000226191.3	4	14967
ENSG00000228203.6	4	14966
ENSG00000230565.1	4	14965
ENSG00000232656.7	4	14964
ENSG00000162517.12	4	14963
ENSG00000229321.1	4	14962
ENSG00000262039.1	4	14961
ENSG00000067182.7	4	14960
ENSG00000178921.13	4	14959
ENSG00000101654.17	4	14958
ENSG00000243646.9	4	14957
ENSG00000175854.11	4	14956
ENSG00000130876.11	4	14955
ENSG00000226055.2	4	14954
ENSG00000203814.6	4	14953
ENSG00000184887.13	4	14952
ENSG00000153989.7	4	14951
ENSG00000267565.1	4	14950
ENSG00000279499.1	4	14949
ENSG00000267370.1	4	14948
ENSG00000139737.21	4	14947
ENSG00000054277.13	4	14946
ENSG00000182185.18	4	14945
ENSG00000213719.8	4	14944
ENSG00000115607.9	4	14943
ENSG00000260083.1	4	14942
ENSG00000167523.13	4	14941
ENSG00000108465.14	4	14940
ENSG00000144034.14	4	14939
ENSG00000174151.14	4	14938
ENSG00000197748.12	4	14937
ENSG00000113296.14	4	14936
ENSG00000148943.11	4	14935
ENSG00000234699.1	4	14934
ENSG00000160781.15	4	14933
ENSG00000166448.14	4	14932
ENSG00000267387.1	4	14931
ENSG00000095787.21	4	14930
ENSG00000179270.6	4	14929
ENSG00000089123.15	4	14928
ENSG00000077684.15	4	14927
ENSG00000101901.11	4	14926
ENSG00000188997.7	4	14925
ENSG00000170619.9	4	14924
ENSG00000142611.16	4	14923
ENSG00000181016.9	4	14922
ENSG00000272843.1	4	14921
ENSG00000111907.20	4	14920
ENSG00000254676.1	4	14919
ENSG00000055483.19	4	14918
ENSG00000164332.7	4	14917
ENSG00000063244.12	4	14916
ENSG00000253846.2	4	14915
ENSG00000150051.13	4	14914
ENSG00000257923.9	4	14913
ENSG00000272505.1	4	14912
ENSG00000151116.16	4	14911
ENSG00000228914.2	4	14910
ENSG00000166343.9	4	14909
ENSG00000133661.15	4	14908
ENSG00000169403.11	4	14907
ENSG00000066557.5	4	14906
ENSG00000173926.5	4	14905
ENSG00000253320.5	4	14904
ENSG00000131480.8	4	14903
ENSG00000204370.8	4	14902
ENSG00000124785.8	4	14901
ENSG00000225855.6	4	14900
ENSG00000197258.5	4	14899
ENSG00000267160.1	4	14898
ENSG00000214212.8	4	14897
ENSG00000142039.3	4	14896
ENSG00000281189.1	4	14895
ENSG00000079313.12	4	14894
ENSG00000183401.11	4	14893
ENSG00000012174.11	4	14892
ENSG00000205981.6	4	14891
ENSG00000159069.13	4	14890
ENSG00000172137.18	4	14889
ENSG00000125845.6	4	14888
ENSG00000166181.12	4	14887
ENSG00000155659.14	4	14886
ENSG00000207863.1	4	14885
ENSG00000233122.2	4	14884
ENSG00000267809.1	4	14883
ENSG00000124422.11	4	14882
ENSG00000232110.7	4	14881
ENSG00000224505.2	4	14880
ENSG00000107140.15	4	14879
ENSG00000238290.1	4	14878
ENSG00000235475.1	4	14877
ENSG00000235310.1	4	14876
ENSG00000138823.13	4	14875
ENSG00000118985.15	4	14874
ENSG00000205746.9	4	14873
ENSG00000237636.2	4	14872
ENSG00000259994.1	4	14871
ENSG00000261008.6	4	14870
ENSG00000271978.1	4	14869
ENSG00000177707.10	4	14868
ENSG00000123643.12	4	14867
ENSG00000248641.1	4	14866
ENSG00000267108.1	4	14865
ENSG00000258811.1	4	14864
ENSG00000118412.12	4	14863
ENSG00000225964.5	4	14862
ENSG00000073350.13	4	14861
ENSG00000253730.1	4	14860
ENSG00000104964.14	4	14859
ENSG00000117036.11	4	14858
ENSG00000100104.13	4	14857
ENSG00000148158.16	4	14856
ENSG00000198742.9	4	14855
ENSG00000143398.19	4	14854
ENSG00000109920.12	4	14853
ENSG00000133275.15	4	14852
ENSG00000215022.7	4	14851
ENSG00000134255.13	4	14850
ENSG00000183337.16	4	14849
ENSG00000173253.15	4	14848
ENSG00000230074.1	4	14847
ENSG00000053438.8	4	14846
ENSG00000269973.1	4	14845
ENSG00000266524.2	4	14844
ENSG00000279089.1	4	14843
ENSG00000078579.8	4	14842
ENSG00000120727.12	4	14841
ENSG00000256967.1	4	14840
ENSG00000272578.5	4	14839
ENSG00000173535.13	4	14838
ENSG00000111788.10	4	14837
ENSG00000213066.11	4	14836
ENSG00000270903.1	4	14835
ENSG00000124615.17	4	14834
ENSG00000232677.6	4	14833
ENSG00000176204.13	4	14832
ENSG00000164576.11	4	14831
ENSG00000225706.1	4	14830
ENSG00000150093.18	4	14829
ENSG00000235618.7	4	14828
ENSG00000175106.16	4	14827
ENSG00000218227.3	4	14826
ENSG00000162585.16	4	14825
ENSG00000034152.18	4	14824
ENSG00000166166.12	4	14823
ENSG00000114948.12	4	14822
ENSG00000163155.11	4	14821
ENSG00000227097.5	4	14820
ENSG00000196365.11	4	14819
ENSG00000163138.18	4	14818
ENSG00000185728.16	4	14817
ENSG00000179218.13	4	14816
ENSG00000159958.5	4	14815
ENSG00000179242.15	4	14814
ENSG00000279199.1	4	14813
ENSG00000107263.18	4	14812
ENSG00000069998.12	4	14811
ENSG00000138448.11	4	14810
ENSG00000169762.16	4	14809
ENSG00000172476.4	4	14808
ENSG00000103496.14	4	14807
ENSG00000146425.10	4	14806
ENSG00000095739.10	4	14805
ENSG00000182831.11	4	14804
ENSG00000113369.8	4	14803
ENSG00000188610.12	4	14802
ENSG00000099785.10	4	14801
ENSG00000268189.2	4	14800
ENSG00000150961.14	4	14799
ENSG00000198792.12	4	14798
ENSG00000253738.1	4	14797
ENSG00000237289.9	4	14796
ENSG00000176101.11	4	14795
ENSG00000177182.10	4	14794
ENSG00000272142.1	4	14793
ENSG00000204933.3	4	14792
ENSG00000149428.18	4	14791
ENSG00000125744.11	4	14790
ENSG00000173334.3	4	14789
ENSG00000118217.5	4	14788
ENSG00000138085.16	4	14787
ENSG00000184584.12	4	14786
ENSG00000264083.1	4	14785
ENSG00000197321.14	4	14784
ENSG00000262503.1	4	14783
ENSG00000076928.17	4	14782
ENSG00000171155.7	4	14781
ENSG00000125863.17	4	14780
ENSG00000226396.1	4	14779
ENSG00000158156.7	4	14778
ENSG00000234685.1	4	14777
ENSG00000112186.11	4	14776
ENSG00000142675.17	4	14775
ENSG00000239149.1	4	14774
ENSG00000186231.16	4	14773
ENSG00000163257.10	4	14772
ENSG00000249096.6	4	14771
ENSG00000198356.11	4	14770
ENSG00000176108.9	4	14769
ENSG00000237250.3	4	14768
ENSG00000268678.1	4	14767
ENSG00000136492.8	4	14766
ENSG00000182551.13	4	14765
ENSG00000221995.5	4	14764
ENSG00000137501.17	4	14763
ENSG00000196465.10	4	14762
ENSG00000071127.16	4	14761
ENSG00000088876.11	4	14760
ENSG00000148481.13	4	14759
ENSG00000143155.12	4	14758
ENSG00000137449.15	4	14757
ENSG00000133393.12	4	14756
ENSG00000259954.1	4	14755
ENSG00000131097.6	4	14754
ENSG00000181826.9	4	14753
ENSG00000272163.1	4	14752
ENSG00000096080.11	4	14751
ENSG00000117602.11	4	14750
ENSG00000127540.11	4	14749
ENSG00000105968.18	4	14748
ENSG00000179833.4	4	14747
ENSG00000280107.1	4	14746
ENSG00000163909.7	4	14745
ENSG00000090316.15	4	14744
ENSG00000151240.16	4	14743
ENSG00000197971.14	4	14742
ENSG00000137496.17	4	14741
ENSG00000139193.3	4	14740
ENSG00000084774.13	4	14739
ENSG00000261456.5	4	14738
ENSG00000163166.14	4	14737
ENSG00000169750.8	4	14736
ENSG00000204335.3	4	14735
ENSG00000182326.14	4	14734
ENSG00000188725.7	4	14733
ENSG00000123977.9	4	14732
ENSG00000259660.2	4	14731
ENSG00000129951.18	4	14730
ENSG00000058335.15	4	14729
ENSG00000178078.11	4	14728
ENSG00000185453.12	4	14727
ENSG00000103490.13	4	14726
ENSG00000235865.2	4	14725
ENSG00000188938.15	4	14724
ENSG00000273129.1	4	14723
ENSG00000267222.1	4	14722
ENSG00000255045.1	4	14721
ENSG00000116750.13	4	14720
ENSG00000147421.17	4	14719
ENSG00000223669.1	4	14718
ENSG00000166902.4	4	14717
ENSG00000185722.16	4	14716
ENSG00000198930.12	4	14715
ENSG00000179889.18	4	14714
ENSG00000180638.17	4	14713
ENSG00000170049.9	4	14712
ENSG00000011243.17	4	14711
ENSG00000243284.1	4	14710
ENSG00000164294.13	4	14709
ENSG00000163170.11	4	14708
ENSG00000253570.1	4	14707
ENSG00000105227.14	4	14706
ENSG00000152463.14	4	14705
ENSG00000166159.10	4	14704
ENSG00000103494.12	4	14703
ENSG00000168792.4	4	14702
ENSG00000267568.6	4	14701
ENSG00000243156.7	4	14700
ENSG00000213598.4	4	14699
ENSG00000189134.3	4	14698
ENSG00000119402.16	4	14697
ENSG00000073756.11	4	14696
ENSG00000148399.12	4	14695
ENSG00000026559.13	4	14694
ENSG00000104381.12	4	14693
ENSG00000099998.17	4	14692
ENSG00000225670.4	4	14691
ENSG00000228409.5	4	14690
ENSG00000155886.11	4	14689
ENSG00000133627.17	4	14688
ENSG00000131981.15	4	14687
ENSG00000187823.3	4	14686
ENSG00000197769.5	4	14685
ENSG00000266288.1	4	14684
ENSG00000273382.1	4	14683
ENSG00000168661.14	4	14682
ENSG00000164754.13	4	14681
ENSG00000123739.10	4	14680
ENSG00000197992.6	4	14679
ENSG00000112902.11	4	14678
ENSG00000231963.1	4	14677
ENSG00000231234.2	4	14676
ENSG00000115286.19	4	14675
ENSG00000185245.7	4	14674
ENSG00000261757.1	4	14673
ENSG00000038358.14	4	14672
ENSG00000107372.12	4	14671
ENSG00000125848.9	4	14670
ENSG00000232352.1	4	14669
ENSG00000171316.11	4	14668
ENSG00000165238.16	4	14667
ENSG00000279631.1	4	14666
ENSG00000003056.7	4	14665
ENSG00000273156.1	4	14664
ENSG00000159128.14	4	14663
ENSG00000134343.12	4	14662
ENSG00000203987.2	4	14661
ENSG00000012822.15	4	14660
ENSG00000171456.16	4	14659
ENSG00000168303.6	4	14658
ENSG00000110200.8	4	14657
ENSG00000131401.11	4	14656
ENSG00000164938.13	4	14655
ENSG00000204682.5	4	14654
ENSG00000107159.12	4	14653
ENSG00000253452.5	4	14652
ENSG00000261193.1	4	14651
ENSG00000258429.1	4	14650
ENSG00000164796.17	4	14649
ENSG00000122873.11	4	14648
ENSG00000166439.5	4	14647
ENSG00000164896.19	4	14646
ENSG00000152495.10	4	14645
ENSG00000185437.13	4	14644
ENSG00000143318.12	4	14643
ENSG00000249984.1	4	14642
ENSG00000154227.13	4	14641
ENSG00000223508.5	4	14640
ENSG00000228204.2	4	14639
ENSG00000215441.3	4	14638
ENSG00000101850.12	4	14637
ENSG00000265033.2	4	14636
ENSG00000175985.9	4	14635
ENSG00000180279.6	4	14634
ENSG00000166435.15	4	14633
ENSG00000131844.15	4	14632
ENSG00000198862.13	4	14631
ENSG00000183484.11	4	14630
ENSG00000183734.4	4	14629
ENSG00000260838.3	4	14628
ENSG00000086730.16	4	14627
ENSG00000164398.12	4	14626
ENSG00000203667.9	4	14625
ENSG00000105676.13	4	14624
ENSG00000167123.18	4	14623
ENSG00000234782.3	4	14622
ENSG00000261675.1	4	14621
ENSG00000119508.17	4	14620
ENSG00000261642.1	4	14619
ENSG00000143257.11	4	14618
ENSG00000244462.7	4	14617
ENSG00000107938.17	4	14616
ENSG00000185651.14	4	14615
ENSG00000164542.12	4	14614
ENSG00000131153.8	4	14613
ENSG00000128692.8	4	14612
ENSG00000088827.12	4	14611
ENSG00000141098.12	4	14610
ENSG00000225840.2	4	14609
ENSG00000214189.8	4	14608
ENSG00000005238.19	4	14607
ENSG00000131368.7	4	14606
ENSG00000227203.3	4	14605
ENSG00000137073.20	4	14604
ENSG00000229994.1	4	14603
ENSG00000184831.13	4	14602
ENSG00000261115.5	4	14601
ENSG00000167755.13	4	14600
ENSG00000006534.15	4	14599
ENSG00000076356.6	4	14598
ENSG00000256612.7	4	14597
ENSG00000145908.12	4	14596
ENSG00000170430.9	4	14595
ENSG00000162591.15	4	14594
ENSG00000000971.15	4	14593
ENSG00000100664.10	4	14592
ENSG00000189056.13	4	14591
ENSG00000130803.14	4	14590
ENSG00000173338.12	4	14589
ENSG00000125656.8	4	14588
ENSG00000161547.15	4	14587
ENSG00000090539.15	4	14586
ENSG00000141655.15	4	14585
ENSG00000184428.12	4	14584
ENSG00000234545.7	4	14583
ENSG00000133612.18	4	14582
ENSG00000236915.1	4	14581
ENSG00000165046.12	4	14580
ENSG00000282390.1	4	14579
ENSG00000166682.10	4	14578
ENSG00000198203.9	4	14577
ENSG00000186193.8	4	14576
ENSG00000237437.1	4	14575
ENSG00000056097.15	4	14574
ENSG00000096070.19	4	14573
ENSG00000143515.16	4	14572
ENSG00000156860.15	4	14571
ENSG00000146243.13	4	14570
ENSG00000207342.1	4	14569
ENSG00000135775.13	4	14568
ENSG00000150510.16	4	14567
ENSG00000161671.16	4	14566
ENSG00000143590.13	4	14565
ENSG00000228506.1	4	14564
ENSG00000092529.23	4	14563
ENSG00000136813.14	4	14562
ENSG00000173213.9	4	14561
ENSG00000166816.13	4	14560
ENSG00000141084.10	4	14559
ENSG00000280222.1	4	14558
ENSG00000104408.9	4	14557
ENSG00000130768.14	4	14556
ENSG00000180817.11	4	14555
ENSG00000214870.8	4	14554
ENSG00000105605.7	4	14553
ENSG00000198429.9	4	14552
ENSG00000279805.1	4	14551
ENSG00000176058.11	4	14550
ENSG00000186204.14	4	14549
ENSG00000151067.21	4	14548
ENSG00000273796.1	4	14547
ENSG00000151364.16	4	14546
ENSG00000176973.7	4	14545
ENSG00000131475.6	4	14544
ENSG00000280136.2	4	14543
ENSG00000053371.12	4	14542
ENSG00000188643.10	4	14541
ENSG00000229334.1	4	14540
ENSG00000099203.6	4	14539
ENSG00000197894.10	4	14538
ENSG00000088280.18	4	14537
ENSG00000111832.12	4	14536
ENSG00000073417.14	4	14535
ENSG00000213988.9	4	14534
ENSG00000164687.10	4	14533
ENSG00000213885.3	4	14532
ENSG00000246982.6	4	14531
ENSG00000103404.14	4	14530
ENSG00000167291.15	4	14529
ENSG00000220008.3	4	14528
ENSG00000121101.15	4	14527
ENSG00000177606.6	4	14526
ENSG00000225492.6	4	14525
ENSG00000169093.15_PAR_Y	4	14524
ENSG00000187713.6	4	14523
ENSG00000092841.18	4	14522
ENSG00000143341.11	4	14521
ENSG00000234851.4	4	14520
ENSG00000215712.10	4	14519
ENSG00000230897.1	4	14518
ENSG00000274487.1	4	14517
ENSG00000280022.1	4	14516
ENSG00000085788.13	4	14515
ENSG00000228962.1	4	14514
ENSG00000106565.17	4	14513
ENSG00000277072.4	4	14512
ENSG00000213339.8	4	14511
ENSG00000131620.17	4	14510
ENSG00000137252.9	4	14509
ENSG00000149357.9	4	14508
ENSG00000141385.9	4	14507
ENSG00000225725.4	4	14506
ENSG00000160570.13	4	14505
ENSG00000100206.9	4	14504
ENSG00000136816.15	4	14503
ENSG00000124507.10	4	14502
ENSG00000187527.10	4	14501
ENSG00000174282.11	4	14500
ENSG00000122140.10	4	14499
ENSG00000109079.9	4	14498
ENSG00000120253.13	4	14497
ENSG00000152455.15	4	14496
ENSG00000197951.8	4	14495
ENSG00000121644.18	4	14494
ENSG00000221916.3	4	14493
ENSG00000104299.14	4	14492
ENSG00000155034.18	4	14491
ENSG00000259658.4	4	14490
ENSG00000196584.2	4	14489
ENSG00000242553.1	4	14488
ENSG00000261215.1	4	14487
ENSG00000178796.12	4	14486
ENSG00000229807.10	4	14485
ENSG00000256705.3	4	14484
ENSG00000145907.14	4	14483
ENSG00000013392.7	4	14482
ENSG00000099985.3	4	14481
ENSG00000204219.9	4	14480
ENSG00000275540.1	4	14479
ENSG00000176248.8	4	14478
ENSG00000112655.15	4	14477
ENSG00000184374.2	4	14476
ENSG00000160360.11	4	14475
ENSG00000116350.16	4	14474
ENSG00000011201.11	4	14473
ENSG00000260643.1	4	14472
ENSG00000279058.1	4	14471
ENSG00000213943.3	4	14470
ENSG00000217702.2	4	14469
ENSG00000177542.10	4	14468
ENSG00000227290.1	4	14467
ENSG00000144908.13	4	14466
ENSG00000220848.4	4	14465
ENSG00000178917.15	4	14464
ENSG00000170191.4	4	14463
ENSG00000198113.2	4	14462
ENSG00000216775.2	4	14461
ENSG00000265579.1	4	14460
ENSG00000101190.12	4	14459
ENSG00000186288.5	4	14458
ENSG00000225756.1	4	14457
ENSG00000114019.14	4	14456
ENSG00000233626.2	4	14455
ENSG00000204580.12	4	14454
ENSG00000234648.1	4	14453
ENSG00000100372.14	4	14452
ENSG00000162733.16	4	14451
ENSG00000197857.13	4	14450
ENSG00000239961.2	4	14449
ENSG00000124370.10	4	14448
ENSG00000171262.11	4	14447
ENSG00000267348.2	4	14446
ENSG00000106113.18	4	14445
ENSG00000118496.4	4	14444
ENSG00000168116.13	4	14443
ENSG00000177301.13	4	14442
ENSG00000241439.1	4	14441
ENSG00000170581.13	4	14440
ENSG00000203799.11	4	14439
ENSG00000130332.14	4	14438
ENSG00000130720.12	4	14437
ENSG00000170852.10	4	14436
ENSG00000253138.5	4	14435
ENSG00000185022.11	4	14434
ENSG00000130165.10	4	14433
ENSG00000205485.13	4	14432
ENSG00000090686.15	4	14431
ENSG00000230438.6	4	14430
ENSG00000114279.13	4	14429
ENSG00000204463.12	4	14428
ENSG00000183474.15	4	14427
ENSG00000213023.10	4	14426
ENSG00000065833.8	4	14425
ENSG00000268266.1	4	14424
ENSG00000138650.8	4	14423
ENSG00000159363.17	4	14422
ENSG00000165322.17	4	14421
ENSG00000125844.15	4	14420
ENSG00000160688.18	4	14419
ENSG00000204531.16	4	14418
ENSG00000112033.13	4	14417
ENSG00000006831.9	4	14416
ENSG00000229604.2	4	14415
ENSG00000235482.1	4	14414
ENSG00000214803.3	4	14413
ENSG00000254656.1	4	14412
ENSG00000239246.3	4	14411
ENSG00000180113.15	4	14410
ENSG00000126067.11	4	14409
ENSG00000177239.14	4	14408
ENSG00000181408.3	4	14407
ENSG00000256683.6	4	14406
ENSG00000169902.13	4	14405
ENSG00000149798.4	4	14404
ENSG00000278600.1	4	14403
ENSG00000159023.19	4	14402
ENSG00000251136.8	4	14401
ENSG00000128383.12	4	14400
ENSG00000179909.15	4	14399
ENSG00000275395.4	4	14398
ENSG00000197808.11	4	14397
ENSG00000117400.15	4	14396
ENSG00000178814.16	4	14395
ENSG00000176732.6	4	14394
ENSG00000251536.2	4	14393
ENSG00000116016.13	4	14392
ENSG00000110442.11	4	14391
ENSG00000141349.8	4	14390
ENSG00000104231.10	4	14389
ENSG00000186583.11	4	14388
ENSG00000172893.15	4	14387
ENSG00000278834.1	4	14386
ENSG00000123975.4	4	14385
ENSG00000263335.1	4	14384
ENSG00000277290.1	4	14383
ENSG00000105364.13	4	14382
ENSG00000250039.3	4	14381
ENSG00000135205.14	4	14380
ENSG00000282057.1	4	14379
ENSG00000272054.1	4	14378
ENSG00000150275.17	4	14377
ENSG00000184677.16	4	14376
ENSG00000172020.12	4	14375
ENSG00000055163.19	4	14374
ENSG00000145743.15	4	14373
ENSG00000236908.2	4	14372
ENSG00000135314.12	4	14371
ENSG00000130749.9	4	14370
ENSG00000175387.15	4	14369
ENSG00000215414.4	4	14368
ENSG00000066279.16	4	14367
ENSG00000259834.1	4	14366
ENSG00000270184.1	4	14365
ENSG00000115844.10	4	14364
ENSG00000162783.10	4	14363
ENSG00000086848.14	4	14362
ENSG00000183963.18	4	14361
ENSG00000230912.1	4	14360
ENSG00000233705.6	4	14359
ENSG00000279838.1	4	14358
ENSG00000206674.1	4	14357
ENSG00000140090.17	4	14356
ENSG00000166484.19	4	14355
ENSG00000137713.15	4	14354
ENSG00000204022.9	4	14353
ENSG00000031003.10	4	14352
ENSG00000198911.11	4	14351
ENSG00000197265.8	4	14350
ENSG00000134371.10	4	14349
ENSG00000263400.6	4	14348
ENSG00000259088.1	4	14347
ENSG00000124493.13	4	14346
ENSG00000110274.14	4	14345
ENSG00000110076.18	4	14344
ENSG00000225507.1	4	14343
ENSG00000162688.16	4	14342
ENSG00000248738.6	4	14341
ENSG00000103319.11	4	14340
ENSG00000132436.11	4	14339
ENSG00000041880.14	4	14338
ENSG00000118690.12	4	14337
ENSG00000042781.12	4	14336
ENSG00000162981.13	4	14335
ENSG00000161055.3	4	14334
ENSG00000110777.11	4	14333
ENSG00000246640.1	4	14332
ENSG00000273198.1	4	14331
ENSG00000279249.1	4	14330
ENSG00000223791.1	4	14329
ENSG00000181227.3	4	14328
ENSG00000129159.6	4	14327
ENSG00000220685.3	4	14326
ENSG00000187589.8	4	14325
ENSG00000176393.10	4	14324
ENSG00000016864.17	4	14323
ENSG00000178187.7	4	14322
ENSG00000164898.12	4	14321
ENSG00000172586.7	4	14320
ENSG00000177082.12	4	14319
ENSG00000105355.8	4	14318
ENSG00000278743.1	4	14317
ENSG00000274220.1	4	14316
ENSG00000197020.10	4	14315
ENSG00000102900.12	4	14314
ENSG00000233493.3	4	14313
ENSG00000207554.1	4	14312
ENSG00000198276.14	4	14311
ENSG00000214114.8	4	14310
ENSG00000125520.13	4	14309
ENSG00000101152.10	4	14308
ENSG00000196227.10	4	14307
ENSG00000204044.6	4	14306
ENSG00000101017.13	4	14305
ENSG00000226862.1	4	14304
ENSG00000149654.9	4	14303
ENSG00000068903.19	4	14302
ENSG00000128016.5	4	14301
ENSG00000163563.7	4	14300
ENSG00000255980.1	4	14299
ENSG00000165810.16	4	14298
ENSG00000096696.13	4	14297
ENSG00000226887.7	4	14296
ENSG00000164970.14	4	14295
ENSG00000158850.14	4	14294
ENSG00000198915.11	4	14293
ENSG00000184486.9	4	14292
ENSG00000184923.12	4	14291
ENSG00000270084.1	4	14290
ENSG00000077152.9	4	14289
ENSG00000171462.14	4	14288
ENSG00000254317.1	4	14287
ENSG00000169245.5	4	14286
ENSG00000058668.14	4	14285
ENSG00000125826.19	4	14284
ENSG00000013306.15	4	14283
ENSG00000183929.7	4	14282
ENSG00000223396.2	4	14281
ENSG00000214290.7	4	14280
ENSG00000219665.8	4	14279
ENSG00000223774.5	4	14278
ENSG00000127418.14	4	14277
ENSG00000274386.5	4	14276
ENSG00000279059.1	4	14275
ENSG00000148343.18	4	14274
ENSG00000161896.11	4	14273
ENSG00000159904.11	4	14272
ENSG00000186787.8	4	14271
ENSG00000224032.6	4	14270
ENSG00000198937.8	4	14269
ENSG00000180211.5	4	14268
ENSG00000166342.18	4	14267
ENSG00000249572.1	4	14266
ENSG00000248399.1	4	14265
ENSG00000103343.12	4	14264
ENSG00000009413.15	4	14263
ENSG00000197249.13	4	14262
ENSG00000257894.2	4	14261
ENSG00000132026.13	4	14260
ENSG00000267640.6	4	14259
ENSG00000135218.17	4	14258
ENSG00000075223.13	4	14257
ENSG00000124225.15	4	14256
ENSG00000164675.10	4	14255
ENSG00000159189.11	4	14254
ENSG00000234459.1	4	14253
ENSG00000214810.4	4	14252
ENSG00000233966.1	4	14251
ENSG00000197753.8	4	14250
ENSG00000007541.16	4	14249
ENSG00000112139.14	4	14248
ENSG00000143320.8	4	14247
ENSG00000167157.10	4	14246
ENSG00000130653.15	4	14245
ENSG00000125534.9	4	14244
ENSG00000150773.10	4	14243
ENSG00000187953.10	4	14242
ENSG00000277806.1	4	14241
ENSG00000213228.5	4	14240
ENSG00000174527.9	4	14239
ENSG00000120800.4	4	14238
ENSG00000273154.3	4	14237
ENSG00000145861.7	4	14236
ENSG00000128815.18	4	14235
ENSG00000096063.15	4	14234
ENSG00000188186.10	4	14233
ENSG00000187905.10	4	14232
ENSG00000204291.10	4	14231
ENSG00000116863.10	4	14230
ENSG00000204969.6	4	14229
ENSG00000183826.16	4	14228
ENSG00000148335.14	4	14227
ENSG00000234789.1	4	14226
ENSG00000112164.5	4	14225
ENSG00000124721.17	4	14224
ENSG00000014824.13	4	14223
ENSG00000276840.1	4	14222
ENSG00000214439.3	4	14221
ENSG00000070669.16	4	14220
ENSG00000153443.12	4	14219
ENSG00000167635.11	4	14218
ENSG00000204482.10	4	14217
ENSG00000006576.16	4	14216
ENSG00000169972.11	4	14215
ENSG00000234500.1	4	14214
ENSG00000145423.4	4	14213
ENSG00000115652.14	4	14212
ENSG00000259705.1	4	14211
ENSG00000261461.1	4	14210
ENSG00000083457.11	4	14209
ENSG00000117020.16	4	14208
ENSG00000171823.6	4	14207
ENSG00000236383.8	4	14206
ENSG00000120437.8	4	14205
ENSG00000108588.13	4	14204
ENSG00000229847.8	4	14203
ENSG00000137269.14	4	14202
ENSG00000279861.1	4	14201
ENSG00000157954.14	4	14200
ENSG00000188133.5	4	14199
ENSG00000135414.9	4	14198
ENSG00000135372.8	4	14197
ENSG00000253276.2	4	14196
ENSG00000272325.1	4	14195
ENSG00000126858.16	4	14194
ENSG00000163444.11	4	14193
ENSG00000224109.2	4	14192
ENSG00000158109.14	4	14191
ENSG00000130751.9	4	14190
ENSG00000164647.8	4	14189
ENSG00000007264.14	4	14188
ENSG00000242574.8	4	14187
ENSG00000186577.12	4	14186
ENSG00000235436.10	4	14185
ENSG00000164627.17	4	14184
ENSG00000204351.11	4	14183
ENSG00000127957.16	4	14182
ENSG00000250536.1	4	14181
ENSG00000157214.13	4	14180
ENSG00000233901.5	4	14179
ENSG00000182255.6	4	14178
ENSG00000119509.12	4	14177
ENSG00000124602.9	4	14176
ENSG00000036530.8	4	14175
ENSG00000276710.4	4	14174
ENSG00000117091.9	4	14173
ENSG00000198569.9	4	14172
ENSG00000078114.18	4	14171
ENSG00000243716.10	4	14170
ENSG00000230337.1	4	14169
ENSG00000196715.5	4	14168
ENSG00000160785.13	4	14167
ENSG00000136444.9	4	14166
ENSG00000139180.10	4	14165
ENSG00000263597.1	4	14164
ENSG00000268758.6	4	14163
ENSG00000075234.16	4	14162
ENSG00000034510.5	4	14161
ENSG00000205111.8	4	14160
ENSG00000083123.14	4	14159
ENSG00000226808.1	4	14158
ENSG00000173269.13	4	14157
ENSG00000147588.6	4	14156
ENSG00000261777.5	4	14155
ENSG00000136848.16	4	14154
ENSG00000029534.19	4	14153
ENSG00000162975.4	4	14152
ENSG00000149480.6	4	14151
ENSG00000099875.14	4	14150
ENSG00000149016.15	4	14149
ENSG00000165071.14	4	14148
ENSG00000214558.4	4	14147
ENSG00000270069.1	4	14146
ENSG00000213693.4	4	14145
ENSG00000254921.1	4	14144
ENSG00000174332.5	4	14143
ENSG00000229927.2	4	14142
ENSG00000165923.15	4	14141
ENSG00000261997.1	4	14140
ENSG00000165025.14	4	14139
ENSG00000169718.17	4	14138
ENSG00000010244.17	4	14137
ENSG00000224631.4	4	14136
ENSG00000230409.3	4	14135
ENSG00000244921.2	4	14134
ENSG00000135324.5	4	14133
ENSG00000108384.14	4	14132
ENSG00000131759.17	4	14131
ENSG00000120738.7	4	14130
ENSG00000119383.19	4	14129
ENSG00000131089.14	4	14128
ENSG00000077522.12	4	14127
ENSG00000234043.3	4	14126
ENSG00000234571.1	4	14125
ENSG00000279103.1	4	14124
ENSG00000278864.1	4	14123
ENSG00000230383.1	4	14122
ENSG00000145214.13	4	14121
ENSG00000136928.6	4	14120
ENSG00000248197.1	4	14119
ENSG00000232389.1	4	14118
ENSG00000125775.14	4	14117
ENSG00000232300.1	4	14116
ENSG00000071051.13	4	14115
ENSG00000267265.5	4	14114
ENSG00000197580.11	4	14113
ENSG00000271533.1	4	14112
ENSG00000253875.1	4	14111
ENSG00000272745.1	4	14110
ENSG00000272430.1	4	14109
ENSG00000279555.1	4	14108
ENSG00000112144.15	4	14107
ENSG00000231255.1	4	14106
ENSG00000196381.10	4	14105
ENSG00000143772.9	4	14104
ENSG00000130254.11	4	14103
ENSG00000231528.2	4	14102
ENSG00000119820.10	4	14101
ENSG00000130299.16	4	14100
ENSG00000153086.13	4	14099
ENSG00000175662.17	4	14098
ENSG00000215483.9	4	14097
ENSG00000160991.15	4	14096
ENSG00000233937.6	4	14095
ENSG00000152910.18	4	14094
ENSG00000230772.1	4	14093
ENSG00000196422.10	4	14092
ENSG00000144063.3	4	14091
ENSG00000165995.18	4	14090
ENSG00000232825.1	4	14089
ENSG00000147044.20	4	14088
ENSG00000130939.18	4	14087
ENSG00000273783.1	4	14086
ENSG00000114631.10	4	14085
ENSG00000127412.6	4	14084
ENSG00000167554.14	4	14083
ENSG00000035115.21	4	14082
ENSG00000132434.9	4	14081
ENSG00000095564.13	4	14080
ENSG00000213846.5	4	14079
ENSG00000137273.3	4	14078
ENSG00000198838.13	4	14077
ENSG00000227407.1	4	14076
ENSG00000229539.1	4	14075
ENSG00000256673.1	4	14074
ENSG00000226784.2	4	14073
ENSG00000074706.13	4	14072
ENSG00000273443.1	4	14071
ENSG00000223459.5	4	14070
ENSG00000172247.3	4	14069
ENSG00000235109.7	4	14068
ENSG00000165633.12	4	14067
ENSG00000118520.13	4	14066
ENSG00000270195.1	4	14065
ENSG00000144285.16	4	14064
ENSG00000269318.1	4	14063
ENSG00000234911.1	4	14062
ENSG00000205890.3	4	14061
ENSG00000122824.10	4	14060
ENSG00000184601.10	4	14059
ENSG00000133315.10	4	14058
ENSG00000070366.13	4	14057
ENSG00000267532.4	4	14056
ENSG00000171847.10	4	14055
ENSG00000271335.5	4	14054
ENSG00000198087.7	4	14053
ENSG00000079435.9	4	14052
ENSG00000153487.12	4	14051
ENSG00000165259.13	4	14050
ENSG00000277795.1	4	14049
ENSG00000048140.17	4	14048
ENSG00000205763.13	4	14047
ENSG00000179094.14	4	14046
ENSG00000180745.4	4	14045
ENSG00000198886.2	4	14044
ENSG00000134323.10	4	14043
ENSG00000253982.1	4	14042
ENSG00000269825.1	4	14041
ENSG00000136875.12	4	14040
ENSG00000102225.15	4	14039
ENSG00000182919.14	4	14038
ENSG00000130024.14	4	14037
ENSG00000178342.4	4	14036
ENSG00000267594.5	4	14035
ENSG00000153233.12	4	14034
ENSG00000251349.3	4	14033
ENSG00000254909.1	4	14032
ENSG00000085832.16	4	14031
ENSG00000126106.13	4	14030
ENSG00000264343.5	4	14029
ENSG00000196636.7	4	14028
ENSG00000107362.13	4	14027
ENSG00000170004.16	4	14026
ENSG00000234998.1	4	14025
ENSG00000260807.6	4	14024
ENSG00000227456.7	4	14023
ENSG00000278311.4	4	14022
ENSG00000166455.13	4	14021
ENSG00000279587.1	4	14020
ENSG00000267096.1	4	14019
ENSG00000139190.16	4	14018
ENSG00000265203.1	4	14017
ENSG00000274444.1	4	14016
ENSG00000006047.12	4	14015
ENSG00000217165.1	4	14014
ENSG00000172661.17	4	14013
ENSG00000111752.10	4	14012
ENSG00000120647.9	4	14011
ENSG00000182310.13	4	14010
ENSG00000048471.13	4	14009
ENSG00000105467.8	4	14008
ENSG00000149091.15	4	14007
ENSG00000164935.6	4	14006
ENSG00000130348.11	4	14005
ENSG00000204525.15	4	14004
ENSG00000261220.2	4	14003
ENSG00000077984.5	4	14002
ENSG00000064218.4	4	14001
ENSG00000214562.14	4	14000
ENSG00000229240.8	4	13999
ENSG00000249421.1	4	13998
ENSG00000188234.13	4	13997
ENSG00000231625.4	4	13996
ENSG00000214300.7	4	13995
ENSG00000135249.7	4	13994
ENSG00000104894.11	4	13993
ENSG00000124571.17	4	13992
ENSG00000214039.8	4	13991
ENSG00000157045.8	4	13990
ENSG00000245060.6	4	13989
ENSG00000197291.8	4	13988
ENSG00000281706.2	4	13987
ENSG00000099282.9	4	13986
ENSG00000233578.1	4	13985
ENSG00000119705.9	4	13984
ENSG00000265010.1	4	13983
ENSG00000172785.18	4	13982
ENSG00000143624.13	4	13981
ENSG00000227373.5	4	13980
ENSG00000233017.2	4	13979
ENSG00000274080.1	4	13978
ENSG00000151376.16	4	13977
ENSG00000133731.9	4	13976
ENSG00000267065.2	4	13975
ENSG00000115112.7	4	13974
ENSG00000176783.14	4	13973
ENSG00000099953.9	4	13972
ENSG00000270157.1	4	13971
ENSG00000247675.6	4	13970
ENSG00000161904.11	4	13969
ENSG00000261502.3	4	13968
ENSG00000198959.11	4	13967
ENSG00000232202.1	4	13966
ENSG00000135336.14	4	13965
ENSG00000130714.15	4	13964
ENSG00000235072.2	4	13963
ENSG00000148704.12	4	13962
ENSG00000052850.5	4	13961
ENSG00000065809.13	4	13960
ENSG00000238058.1	4	13959
ENSG00000122884.12	4	13958
ENSG00000106153.12	4	13957
ENSG00000112763.15	4	13956
ENSG00000163362.10	4	13955
ENSG00000228960.5	4	13954
ENSG00000278599.5	4	13953
ENSG00000198670.11	4	13952
ENSG00000096433.10	4	13951
ENSG00000205482.9	4	13950
ENSG00000255837.1	4	13949
ENSG00000177679.15	4	13948
ENSG00000232613.6	4	13947
ENSG00000107290.13	4	13946
ENSG00000226976.3	4	13945
ENSG00000146192.14	4	13944
ENSG00000230177.1	4	13943
ENSG00000262766.1	4	13942
ENSG00000226155.1	4	13941
ENSG00000064607.16	4	13940
ENSG00000151474.20	4	13939
ENSG00000171804.10	4	13938
ENSG00000165626.16	4	13937
ENSG00000103316.10	4	13936
ENSG00000136938.8	4	13935
ENSG00000272138.1	4	13934
ENSG00000113580.14	4	13933
ENSG00000122643.18	4	13932
ENSG00000276663.1	4	13931
ENSG00000123810.7	4	13930
ENSG00000160539.4	4	13929
ENSG00000106610.14	4	13928
ENSG00000181090.18	4	13927
ENSG00000280239.1	4	13926
ENSG00000250990.1	4	13925
ENSG00000144021.2	4	13924
ENSG00000232973.11	4	13923
ENSG00000127947.15	4	13922
ENSG00000233098.8	4	13921
ENSG00000204055.4	4	13920
ENSG00000123240.16	4	13919
ENSG00000276488.1	4	13918
ENSG00000140263.13	4	13917
ENSG00000272288.5	4	13916
ENSG00000122584.12	4	13915
ENSG00000197879.14	4	13914
ENSG00000023318.7	4	13913
ENSG00000225376.5	4	13912
ENSG00000152954.11	4	13911
ENSG00000090621.13	4	13910
ENSG00000268460.1	4	13909
ENSG00000075303.12	4	13908
ENSG00000143776.18	4	13907
ENSG00000075275.16	4	13906
ENSG00000279427.1	4	13905
ENSG00000102897.9	4	13904
ENSG00000133138.19	4	13903
ENSG00000235447.2	4	13902
ENSG00000204305.13	4	13901
ENSG00000121898.12	4	13900
ENSG00000122543.10	4	13899
ENSG00000085511.19	4	13898
ENSG00000213015.8	4	13897
ENSG00000265369.3	4	13896
ENSG00000160563.13	4	13895
ENSG00000122952.16	4	13894
ENSG00000173110.7	4	13893
ENSG00000196482.16	4	13892
ENSG00000117318.8	4	13891
ENSG00000141540.10	4	13890
ENSG00000197815.4	4	13889
ENSG00000266236.1	4	13888
ENSG00000204920.10	4	13887
ENSG00000177272.8	4	13886
ENSG00000226174.6	4	13885
ENSG00000124772.11	4	13884
ENSG00000154263.17	4	13883
ENSG00000279834.1	4	13882
ENSG00000130713.15	4	13881
ENSG00000162129.12	4	13880
ENSG00000275700.4	4	13879
ENSG00000119523.9	4	13878
ENSG00000125503.12	4	13877
ENSG00000152464.14	4	13876
ENSG00000166971.16	4	13875
ENSG00000260822.1	4	13874
ENSG00000204356.12	4	13873
ENSG00000146677.7	4	13872
ENSG00000169871.12	4	13871
ENSG00000143653.9	4	13870
ENSG00000110042.7	4	13869
ENSG00000136897.7	4	13868
ENSG00000143224.17	4	13867
ENSG00000227188.1	4	13866
ENSG00000226800.5	4	13865
ENSG00000226803.7	4	13864
ENSG00000231952.3	4	13863
ENSG00000166199.12	4	13862
ENSG00000155714.13	4	13861
ENSG00000254612.2	4	13860
ENSG00000268471.5	4	13859
ENSG00000136881.11	4	13858
ENSG00000197360.9	4	13857
ENSG00000238832.1	4	13856
ENSG00000171492.14	4	13855
ENSG00000164744.12	4	13854
ENSG00000175793.11	4	13853
ENSG00000178295.14	4	13852
ENSG00000270533.2	4	13851
ENSG00000134962.6	4	13850
ENSG00000260891.1	4	13849
ENSG00000006377.10	4	13848
ENSG00000102910.13	4	13847
ENSG00000115226.9	4	13846
ENSG00000138035.14	4	13845
ENSG00000125107.17	4	13844
ENSG00000175550.7	4	13843
ENSG00000106415.12	4	13842
ENSG00000160172.10	4	13841
ENSG00000197724.10	4	13840
ENSG00000151917.17	4	13839
ENSG00000272277.1	4	13838
ENSG00000174721.9	4	13837
ENSG00000105173.13	4	13836
ENSG00000073670.13	4	13835
ENSG00000187860.10	4	13834
ENSG00000146731.10	4	13833
ENSG00000129084.17	4	13832
ENSG00000131944.9	4	13831
ENSG00000007866.18	4	13830
ENSG00000231887.6	4	13829
ENSG00000263001.5	4	13828
ENSG00000235092.5	4	13827
ENSG00000225264.3	4	13826
ENSG00000165731.17	4	13825
ENSG00000154813.9	4	13824
ENSG00000102362.15	4	13823
ENSG00000131504.15	4	13822
ENSG00000226237.1	4	13821
ENSG00000204869.8	4	13820
ENSG00000251247.9	4	13819
ENSG00000127920.5	4	13818
ENSG00000127220.5	4	13817
ENSG00000249592.5	4	13816
ENSG00000214029.4	4	13815
ENSG00000254929.6	4	13814
ENSG00000272196.2	4	13813
ENSG00000146842.16	4	13812
ENSG00000196586.13	4	13811
ENSG00000126456.15	4	13810
ENSG00000120327.6	4	13809
ENSG00000214719.11	4	13808
ENSG00000122756.14	4	13807
ENSG00000164338.9	4	13806
ENSG00000268282.1	4	13805
ENSG00000105976.14	4	13804
ENSG00000230295.1	4	13803
ENSG00000242419.5	4	13802
ENSG00000245849.6	4	13801
ENSG00000160691.18	4	13800
ENSG00000163235.15	4	13799
ENSG00000212719.10	4	13798
ENSG00000102312.20	4	13797
ENSG00000087589.16	4	13796
ENSG00000145431.10	4	13795
ENSG00000186020.12	4	13794
ENSG00000230415.1	4	13793
ENSG00000010295.19	4	13792
ENSG00000182132.13	4	13791
ENSG00000158161.15	4	13790
ENSG00000249465.1	4	13789
ENSG00000112414.14	4	13788
ENSG00000132470.13	4	13787
ENSG00000148356.13	4	13786
ENSG00000112877.7	4	13785
ENSG00000154380.17	4	13784
ENSG00000119333.11	4	13783
ENSG00000198918.7	4	13782
ENSG00000178802.17	4	13781
ENSG00000229839.6	4	13780
ENSG00000167986.13	4	13779
ENSG00000249695.6	4	13778
ENSG00000161270.19	4	13777
ENSG00000227045.1	4	13776
ENSG00000235978.6	4	13775
ENSG00000225806.7	4	13774
ENSG00000089335.20	4	13773
ENSG00000085741.12	4	13772
ENSG00000099960.12	4	13771
ENSG00000130338.12	4	13770
ENSG00000175224.16	4	13769
ENSG00000155621.14	4	13768
ENSG00000060642.10	4	13767
ENSG00000106003.12	4	13766
ENSG00000282206.1	4	13765
ENSG00000153707.16	4	13764
ENSG00000216901.1	4	13763
ENSG00000131381.12	4	13762
ENSG00000205277.9	4	13761
ENSG00000157193.15	4	13760
ENSG00000124251.10	4	13759
ENSG00000273237.1	4	13758
ENSG00000269481.1	4	13757
ENSG00000147010.17	4	13756
ENSG00000074964.16	4	13755
ENSG00000165359.14	4	13754
ENSG00000269904.2	4	13753
ENSG00000071073.12	4	13752
ENSG00000089101.17	4	13751
ENSG00000113569.15	4	13750
ENSG00000232901.1	4	13749
ENSG00000144191.11	4	13748
ENSG00000275763.3	4	13747
ENSG00000081138.13	4	13746
ENSG00000147509.13	4	13745
ENSG00000165115.14	4	13744
ENSG00000196376.10	4	13743
ENSG00000066032.18	4	13742
ENSG00000264714.1	4	13741
ENSG00000135637.13	4	13740
ENSG00000099901.16	4	13739
ENSG00000253746.1	4	13738
ENSG00000107984.9	4	13737
ENSG00000182674.5	4	13736
ENSG00000206195.10	4	13735
ENSG00000177599.12	4	13734
ENSG00000119772.16	4	13733
ENSG00000114956.19	4	13732
ENSG00000268895.5	4	13731
ENSG00000237840.6	4	13730
ENSG00000236754.5	4	13729
ENSG00000185049.13	4	13728
ENSG00000228242.6	4	13727
ENSG00000102048.15	4	13726
ENSG00000078328.19	4	13725
ENSG00000241370.5	4	13724
ENSG00000236526.1	4	13723
ENSG00000183729.3	4	13722
ENSG00000139908.14	4	13721
ENSG00000188501.11	4	13720
ENSG00000126246.9	4	13719
ENSG00000233642.1	4	13718
ENSG00000188921.13	4	13717
ENSG00000273302.1	4	13716
ENSG00000169926.10	4	13715
ENSG00000218803.1	4	13714
ENSG00000281571.1	4	13713
ENSG00000203668.2	4	13712
ENSG00000145491.11	4	13711
ENSG00000156966.6	4	13710
ENSG00000170537.12	4	13709
ENSG00000105287.12	4	13708
ENSG00000259678.1	4	13707
ENSG00000171951.4	4	13706
ENSG00000228649.8	4	13705
ENSG00000272906.1	4	13704
ENSG00000205133.11	4	13703
ENSG00000013275.7	4	13702
ENSG00000232871.8	4	13701
ENSG00000015532.9	4	13700
ENSG00000171873.7	4	13699
ENSG00000239407.5	4	13698
ENSG00000196517.11	4	13697
ENSG00000255495.1	4	13696
ENSG00000015479.17	4	13695
ENSG00000223820.5	4	13694
ENSG00000198822.10	4	13693
ENSG00000116396.14	4	13692
ENSG00000176390.11	4	13691
ENSG00000234773.7	4	13690
ENSG00000102158.19	4	13689
ENSG00000112062.10	4	13688
ENSG00000172889.15	4	13687
ENSG00000241956.9	4	13686
ENSG00000183161.4	4	13685
ENSG00000276462.1	4	13684
ENSG00000267053.6	4	13683
ENSG00000167617.2	4	13682
ENSG00000232653.8	4	13681
ENSG00000161618.9	4	13680
ENSG00000264964.1	4	13679
ENSG00000266369.1	4	13678
ENSG00000226137.5	4	13677
ENSG00000101898.5	4	13676
ENSG00000101695.8	4	13675
ENSG00000172469.15	4	13674
ENSG00000177303.9	4	13673
ENSG00000116209.11	4	13672
ENSG00000174059.16	4	13671
ENSG00000268412.2	4	13670
ENSG00000095059.15	4	13669
ENSG00000118420.16	4	13668
ENSG00000153786.12	4	13667
ENSG00000117054.13	4	13666
ENSG00000085224.21	4	13665
ENSG00000125755.18	4	13664
ENSG00000229052.2	4	13663
ENSG00000221164.1	4	13662
ENSG00000262700.1	4	13661
ENSG00000114374.12	4	13660
ENSG00000230319.1	4	13659
ENSG00000122870.11	4	13658
ENSG00000172031.6	4	13657
ENSG00000162408.10	4	13656
ENSG00000178719.16	4	13655
ENSG00000245571.6	4	13654
ENSG00000175764.14	4	13653
ENSG00000171314.8	4	13652
ENSG00000228393.3	4	13651
ENSG00000266954.1	4	13650
ENSG00000122912.14	4	13649
ENSG00000197134.11	4	13648
ENSG00000220937.3	4	13647
ENSG00000261888.1	4	13646
ENSG00000244151.1	4	13645
ENSG00000180739.13	4	13644
ENSG00000156097.12	4	13643
ENSG00000275632.1	4	13642
ENSG00000165124.17	4	13641
ENSG00000176095.11	4	13640
ENSG00000112234.8	4	13639
ENSG00000137824.15	4	13638
ENSG00000266651.1	4	13637
ENSG00000261251.1	4	13636
ENSG00000172943.19	4	13635
ENSG00000143507.17	4	13634
ENSG00000054803.3	4	13633
ENSG00000182628.12	4	13632
ENSG00000279104.1	4	13631
ENSG00000154146.12	4	13630
ENSG00000165185.14	4	13629
ENSG00000188039.13	4	13628
ENSG00000235065.1	4	13627
ENSG00000283175.1	4	13626
ENSG00000153253.15	4	13625
ENSG00000215914.4	4	13624
ENSG00000230852.1	4	13623
ENSG00000251126.2	4	13622
ENSG00000128973.12	4	13621
ENSG00000272892.1	4	13620
ENSG00000183690.12	4	13619
ENSG00000230246.7	4	13618
ENSG00000165775.17	4	13617
ENSG00000224848.1	4	13616
ENSG00000245694.9	4	13615
ENSG00000141485.16	4	13614
ENSG00000273249.1	4	13613
ENSG00000128045.6	4	13612
ENSG00000080824.18	4	13611
ENSG00000215347.3	4	13610
ENSG00000267056.2	4	13609
ENSG00000273017.1	4	13608
ENSG00000100196.10	4	13607
ENSG00000255561.6	4	13606
ENSG00000101138.11	4	13605
ENSG00000260808.1	4	13604
ENSG00000206814.1	4	13603
ENSG00000267247.1	4	13602
ENSG00000127083.7	4	13601
ENSG00000120251.18	4	13600
ENSG00000160972.9	4	13599
ENSG00000123130.16	4	13598
ENSG00000186130.4	4	13597
ENSG00000253978.1	4	13596
ENSG00000204611.6	4	13595
ENSG00000112761.19	4	13594
ENSG00000277954.1	4	13593
ENSG00000115598.9	4	13592
ENSG00000183850.13	4	13591
ENSG00000253720.1	4	13590
ENSG00000130508.10	4	13589
ENSG00000201207.1	4	13588
ENSG00000171466.9	4	13587
ENSG00000266962.2	4	13586
ENSG00000271918.1	4	13585
ENSG00000136943.10	4	13584
ENSG00000168398.6	4	13583
ENSG00000142303.13	4	13582
ENSG00000169884.13	4	13581
ENSG00000235776.2	4	13580
ENSG00000196600.12	4	13579
ENSG00000189068.9	4	13578
ENSG00000242220.6	4	13577
ENSG00000215067.9	4	13576
ENSG00000255135.3	4	13575
ENSG00000119013.8	4	13574
ENSG00000152670.18	4	13573
ENSG00000137727.12	4	13572
ENSG00000261079.1	4	13571
ENSG00000161640.15	4	13570
ENSG00000113262.14	4	13569
ENSG00000148832.14	4	13568
ENSG00000151806.13	4	13567
ENSG00000210107.1	4	13566
ENSG00000269399.2	4	13565
ENSG00000176928.5	4	13564
ENSG00000133739.15	4	13563
ENSG00000179314.13	4	13562
ENSG00000179148.9	4	13561
ENSG00000226530.1	4	13560
ENSG00000147130.14	4	13559
ENSG00000166960.16	4	13558
ENSG00000279031.1	4	13557
ENSG00000128606.12	4	13556
ENSG00000257647.1	4	13555
ENSG00000158816.15	4	13554
ENSG00000240859.1	4	13553
ENSG00000134716.9	4	13552
ENSG00000161955.16	4	13551
ENSG00000011052.21	4	13550
ENSG00000234444.9	4	13549
ENSG00000198580.7	4	13548
ENSG00000249119.1	4	13547
ENSG00000130684.13	4	13546
ENSG00000266709.1	4	13545
ENSG00000112706.11	4	13544
ENSG00000197579.7	4	13543
ENSG00000267040.6	4	13542
ENSG00000163541.11	4	13541
ENSG00000240370.6	4	13540
ENSG00000239873.2	4	13539
ENSG00000236508.1	4	13538
ENSG00000265015.1	4	13537
ENSG00000232938.2	4	13536
ENSG00000237004.3	4	13535
ENSG00000132702.12	4	13534
ENSG00000146729.9	4	13533
ENSG00000069482.6	4	13532
ENSG00000174469.18	4	13531
ENSG00000121104.7	4	13530
ENSG00000135506.15	4	13529
ENSG00000100170.9	4	13528
ENSG00000279267.1	4	13527
ENSG00000132031.12	4	13526
ENSG00000175489.9	4	13525
ENSG00000150873.11	4	13524
ENSG00000196295.11	4	13523
ENSG00000068784.12	4	13522
ENSG00000109625.18	4	13521
ENSG00000137200.12	4	13520
ENSG00000278561.1	4	13519
ENSG00000106608.16	4	13518
ENSG00000162601.9	4	13517
ENSG00000239697.10	4	13516
ENSG00000137203.10	4	13515
ENSG00000107021.15	4	13514
ENSG00000167371.17	4	13513
ENSG00000198538.10	4	13512
ENSG00000267724.1	4	13511
ENSG00000273030.1	4	13510
ENSG00000236264.4	4	13509
ENSG00000260563.3	4	13508
ENSG00000179284.5	4	13507
ENSG00000186868.15	4	13506
ENSG00000266401.1	4	13505
ENSG00000101216.10	4	13504
ENSG00000063978.15	4	13503
ENSG00000241494.1	4	13502
ENSG00000255966.1	4	13501
ENSG00000197445.2	4	13500
ENSG00000160190.13	4	13499
ENSG00000279801.1	4	13498
ENSG00000079691.17	4	13497
ENSG00000188385.11	4	13496
ENSG00000266313.1	4	13495
ENSG00000248673.1	4	13494
ENSG00000184205.14	4	13493
ENSG00000047621.11	4	13492
ENSG00000169126.15	4	13491
ENSG00000187987.9	4	13490
ENSG00000107331.16	4	13489
ENSG00000138080.13	4	13488
ENSG00000135537.16	4	13487
ENSG00000106268.15	4	13486
ENSG00000221946.7	4	13485
ENSG00000184611.11	4	13484
ENSG00000162621.6	4	13483
ENSG00000232119.7	4	13482
ENSG00000159055.3	4	13481
ENSG00000085185.15	4	13480
ENSG00000215440.11	4	13479
ENSG00000170954.11	4	13478
ENSG00000197343.10	4	13477
ENSG00000130669.17	4	13476
ENSG00000234171.2	4	13475
ENSG00000132383.11	4	13474
ENSG00000174950.10	4	13473
ENSG00000280163.1	4	13472
ENSG00000144959.9	4	13471
ENSG00000278192.1	4	13470
ENSG00000153157.12	4	13469
ENSG00000253598.1	4	13468
ENSG00000170122.5	4	13467
ENSG00000168795.4	4	13466
ENSG00000261188.1	4	13465
ENSG00000154222.14	4	13464
ENSG00000171517.5	4	13463
ENSG00000142168.14	4	13462
ENSG00000146054.17	4	13461
ENSG00000276846.1	4	13460
ENSG00000166619.12	4	13459
ENSG00000228532.4	4	13458
ENSG00000259030.6	4	13457
ENSG00000139200.13	4	13456
ENSG00000161798.6	4	13455
ENSG00000174226.8	4	13454
ENSG00000127990.15	4	13453
ENSG00000107679.14	4	13452
ENSG00000160307.9	4	13451
ENSG00000273179.1	4	13450
ENSG00000177406.4	4	13449
ENSG00000254139.1	4	13448
ENSG00000173598.13	4	13447
ENSG00000166869.2	4	13446
ENSG00000165802.20	4	13445
ENSG00000073150.13	4	13444
ENSG00000283378.1	4	13443
ENSG00000240356.6	4	13442
ENSG00000251493.4	4	13441
ENSG00000224116.6	4	13440
ENSG00000198909.7	4	13439
ENSG00000227008.2	4	13438
ENSG00000249684.5	4	13437
ENSG00000108100.17	4	13436
ENSG00000237838.1	4	13435
ENSG00000162482.4	4	13434
ENSG00000119729.11	4	13433
ENSG00000132639.12	4	13432
ENSG00000105639.18	4	13431
ENSG00000254165.1	4	13430
ENSG00000235927.4	4	13429
ENSG00000196172.9	4	13428
ENSG00000130518.16	4	13427
ENSG00000137968.16	4	13426
ENSG00000130173.13	4	13425
ENSG00000150455.13	4	13424
ENSG00000120549.17	4	13423
ENSG00000109452.12	4	13422
ENSG00000185340.15	4	13421
ENSG00000131791.7	4	13420
ENSG00000175538.10	4	13419
ENSG00000164465.18	4	13418
ENSG00000272341.1	4	13417
ENSG00000213073.4	4	13416
ENSG00000155906.16	4	13415
ENSG00000229703.5	4	13414
ENSG00000110665.11	4	13413
ENSG00000113248.5	4	13412
ENSG00000120278.15	4	13411
ENSG00000065970.8	4	13410
ENSG00000131263.12	4	13409
ENSG00000161664.6	4	13408
ENSG00000168890.13	4	13407
ENSG00000278934.1	4	13406
ENSG00000051341.13	4	13405
ENSG00000272702.1	4	13404
ENSG00000129354.11	4	13403
ENSG00000137275.13	4	13402
ENSG00000162341.16	4	13401
ENSG00000207736.1	4	13400
ENSG00000109805.9	4	13399
ENSG00000230715.3	4	13398
ENSG00000138964.16	4	13397
ENSG00000198804.2	4	13396
ENSG00000091009.7	4	13395
ENSG00000240764.3	4	13394
ENSG00000143847.15	4	13393
ENSG00000179715.12	4	13392
ENSG00000012048.20	4	13391
ENSG00000125675.17	4	13390
ENSG00000268912.1	4	13389
ENSG00000231023.6	4	13388
ENSG00000110195.11	4	13387
ENSG00000270071.1	4	13386
ENSG00000143858.11	4	13385
ENSG00000196961.12	4	13384
ENSG00000166801.15	4	13383
ENSG00000175711.8	4	13382
ENSG00000109846.7	4	13381
ENSG00000122565.18	4	13380
ENSG00000211454.13	4	13379
ENSG00000136942.14	4	13378
ENSG00000232888.4	4	13377
ENSG00000054598.6	4	13376
ENSG00000106009.15	4	13375
ENSG00000244021.4	4	13374
ENSG00000227001.3	4	13373
ENSG00000178971.13	4	13372
ENSG00000204410.14	4	13371
ENSG00000124587.13	4	13370
ENSG00000236991.6	4	13369
ENSG00000172493.20	4	13368
ENSG00000170632.13	4	13367
ENSG00000253653.1	4	13366
ENSG00000257681.1	4	13365
ENSG00000139220.16	4	13364
ENSG00000120963.11	4	13363
ENSG00000278932.3	4	13362
ENSG00000273295.1	4	13361
ENSG00000090861.15	4	13360
ENSG00000273841.4	4	13359
ENSG00000232600.3	4	13358
ENSG00000267355.2	4	13357
ENSG00000239883.8	4	13356
ENSG00000262089.1	4	13355
ENSG00000228487.2	4	13354
ENSG00000235734.4	4	13353
ENSG00000228716.6	4	13352
ENSG00000182601.6	4	13351
ENSG00000229782.1	4	13350
ENSG00000227500.9	4	13349
ENSG00000099849.14	4	13348
ENSG00000163823.3	4	13347
ENSG00000104205.12	4	13346
ENSG00000233859.2	4	13345
ENSG00000240395.1	4	13344
ENSG00000244490.1	4	13343
ENSG00000171791.12	4	13342
ENSG00000240583.10	4	13341
ENSG00000164116.16	4	13340
ENSG00000254912.2	4	13339
ENSG00000189280.3	4	13338
ENSG00000147813.15	4	13337
ENSG00000104835.14	4	13336
ENSG00000214223.4	4	13335
ENSG00000260425.1	4	13334
ENSG00000198931.10	4	13333
ENSG00000231852.6	4	13332
ENSG00000059769.19	4	13331
ENSG00000127914.16	4	13330
ENSG00000109519.12	4	13329
ENSG00000105879.11	4	13328
ENSG00000149927.17	4	13327
ENSG00000136867.10	4	13326
ENSG00000179403.11	4	13325
ENSG00000169247.11	4	13324
ENSG00000164830.18	4	13323
ENSG00000104723.20	4	13322
ENSG00000125170.10	4	13321
ENSG00000140941.12	4	13320
ENSG00000233382.6	4	13319
ENSG00000173838.11	4	13318
ENSG00000260088.1	4	13317
ENSG00000141376.21	4	13316
ENSG00000188368.9	4	13315
ENSG00000178935.5	4	13314
ENSG00000156469.8	4	13313
ENSG00000168158.3	4	13312
ENSG00000162692.10	4	13311
ENSG00000108958.4	4	13310
ENSG00000188383.8	4	13309
ENSG00000105963.13	4	13308
ENSG00000267787.5	4	13307
ENSG00000197933.12	4	13306
ENSG00000104237.7	4	13305
ENSG00000171295.12	4	13304
ENSG00000124104.18	4	13303
ENSG00000261123.1	4	13302
ENSG00000164713.9	4	13301
ENSG00000185338.4	4	13300
ENSG00000272223.1	4	13299
ENSG00000057468.6	4	13298
ENSG00000281398.2	4	13297
ENSG00000130227.16	4	13296
ENSG00000147883.10	4	13295
ENSG00000119318.12	4	13294
ENSG00000257057.2	4	13293
ENSG00000273432.1	4	13292
ENSG00000242852.6	4	13291
ENSG00000162924.13	4	13290
ENSG00000272568.5	4	13289
ENSG00000204103.3	4	13288
ENSG00000087495.16	4	13287
ENSG00000124596.16	4	13286
ENSG00000268049.1	4	13285
ENSG00000086189.9	4	13284
ENSG00000134014.16	4	13283
ENSG00000125817.7	4	13282
ENSG00000213204.8	4	13281
ENSG00000102401.19	4	13280
ENSG00000157353.16	4	13279
ENSG00000179766.18	4	13278
ENSG00000158427.14	4	13277
ENSG00000133246.11	4	13276
ENSG00000250539.1	4	13275
ENSG00000265142.7	4	13274
ENSG00000082146.12	4	13273
ENSG00000186654.20	4	13272
ENSG00000141551.14	4	13271
ENSG00000152034.10	4	13270
ENSG00000210174.1	4	13269
ENSG00000279443.1	4	13268
ENSG00000238245.2	4	13267
ENSG00000068366.19	4	13266
ENSG00000276261.1	4	13265
ENSG00000149679.11	4	13264
ENSG00000108622.10	4	13263
ENSG00000171150.7	4	13262
ENSG00000246263.2	4	13261
ENSG00000124678.17	4	13260
ENSG00000167065.13	4	13259
ENSG00000176222.8	4	13258
ENSG00000186638.16	4	13257
ENSG00000104892.16	4	13256
ENSG00000221953.5	4	13255
ENSG00000160883.10	4	13254
ENSG00000232615.4	4	13253
ENSG00000267272.5	4	13252
ENSG00000011258.15	4	13251
ENSG00000149346.14	4	13250
ENSG00000269956.1	4	13249
ENSG00000180422.3	4	13248
ENSG00000268081.1	4	13247
ENSG00000197226.12	4	13246
ENSG00000272541.1	4	13245
ENSG00000151612.15	4	13244
ENSG00000172239.13	4	13243
ENSG00000197442.9	4	13242
ENSG00000229689.3	4	13241
ENSG00000133027.17	4	13240
ENSG00000238142.1	4	13239
ENSG00000260578.1	4	13238
ENSG00000234028.3	4	13237
ENSG00000115841.19	4	13236
ENSG00000162520.14	4	13235
ENSG00000092978.10	4	13234
ENSG00000138346.14	4	13233
ENSG00000233296.1	4	13232
ENSG00000157703.15	4	13231
ENSG00000270419.1	4	13230
ENSG00000232412.1	4	13229
ENSG00000135622.12	4	13228
ENSG00000250686.2	4	13227
ENSG00000169026.12	4	13226
ENSG00000229385.1	4	13225
ENSG00000203727.3	4	13224
ENSG00000267317.2	4	13223
ENSG00000277427.1	4	13222
ENSG00000204909.7	4	13221
ENSG00000005100.12	4	13220
ENSG00000132781.17	4	13219
ENSG00000164574.15	4	13218
ENSG00000231369.1	4	13217
ENSG00000156345.17	4	13216
ENSG00000065717.14	4	13215
ENSG00000134590.13	4	13214
ENSG00000269935.1	4	13213
ENSG00000163867.16	4	13212
ENSG00000142185.16	4	13211
ENSG00000132622.10	4	13210
ENSG00000223442.1	4	13209
ENSG00000231345.3	4	13208
ENSG00000087586.17	4	13207
ENSG00000129214.14	4	13206
ENSG00000186453.12	4	13205
ENSG00000266708.1	4	13204
ENSG00000141994.15	4	13203
ENSG00000228793.1	4	13202
ENSG00000124788.17	4	13201
ENSG00000152061.23	4	13200
ENSG00000174448.8	4	13199
ENSG00000116128.10	4	13198
ENSG00000274492.1	4	13197
ENSG00000242960.1	4	13196
ENSG00000168495.12	4	13195
ENSG00000135299.16	4	13194
ENSG00000274523.4	4	13193
ENSG00000198574.5	4	13192
ENSG00000144554.10	4	13191
ENSG00000132437.17	4	13190
ENSG00000236823.1	4	13189
ENSG00000078487.17	4	13188
ENSG00000076650.6	4	13187
ENSG00000248554.1	4	13186
ENSG00000187889.12	4	13185
ENSG00000127948.14	4	13184
ENSG00000006468.13	4	13183
ENSG00000215595.1	4	13182
ENSG00000196338.12	4	13181
ENSG00000144485.10	4	13180
ENSG00000278224.4	4	13179
ENSG00000106479.10	4	13178
ENSG00000146267.11	4	13177
ENSG00000169567.11	4	13176
ENSG00000152104.11	4	13175
ENSG00000135624.15	4	13174
ENSG00000157191.19	4	13173
ENSG00000066739.11	4	13172
ENSG00000090061.17	4	13171
ENSG00000147676.13	4	13170
ENSG00000130309.10	4	13169
ENSG00000280334.1	4	13168
ENSG00000232310.6	4	13167
ENSG00000268030.1	4	13166
ENSG00000198626.15	4	13165
ENSG00000239556.3	4	13164
ENSG00000126215.13	4	13163
ENSG00000107611.14	4	13162
ENSG00000006282.20	4	13161
ENSG00000180340.6	4	13160
ENSG00000178464.6	4	13159
ENSG00000186272.12	4	13158
ENSG00000283458.1	4	13157
ENSG00000078699.21	4	13156
ENSG00000113269.13	4	13155
ENSG00000255929.5	4	13154
ENSG00000125046.14	4	13153
ENSG00000034677.12	4	13152
ENSG00000102057.9	4	13151
ENSG00000158806.13	4	13150
ENSG00000272108.1	4	13149
ENSG00000189108.12	4	13148
ENSG00000169083.15	4	13147
ENSG00000279519.1	4	13146
ENSG00000143476.17	4	13145
ENSG00000173261.8	4	13144
ENSG00000235033.7	4	13143
ENSG00000132128.16	4	13142
ENSG00000181396.12	4	13141
ENSG00000102385.12	4	13140
ENSG00000221817.9	4	13139
ENSG00000122692.8	4	13138
ENSG00000249506.3	4	13137
ENSG00000269473.1	4	13136
ENSG00000101846.6	4	13135
ENSG00000117758.13	4	13134
ENSG00000055813.5	4	13133
ENSG00000215866.7	4	13132
ENSG00000137509.10	4	13131
ENSG00000134222.16	4	13130
ENSG00000064419.13	4	13129
ENSG00000276570.1	4	13128
ENSG00000237828.1	4	13127
ENSG00000272755.1	4	13126
ENSG00000049283.17	4	13125
ENSG00000255442.1	4	13124
ENSG00000105612.8	4	13123
ENSG00000182134.15	4	13122
ENSG00000249602.1	4	13121
ENSG00000214788.2	4	13120
ENSG00000150045.11	4	13119
ENSG00000203739.3	4	13118
ENSG00000116194.12	4	13117
ENSG00000198797.6	4	13116
ENSG00000182103.4	4	13115
ENSG00000186517.13	4	13114
ENSG00000143153.12	4	13113
ENSG00000143157.11	4	13112
ENSG00000101082.13	4	13111
ENSG00000003096.13	4	13110
ENSG00000276600.4	4	13109
ENSG00000182771.18	4	13108
ENSG00000087494.15	4	13107
ENSG00000272948.2	4	13106
ENSG00000185272.13	4	13105
ENSG00000121068.13	4	13104
ENSG00000198721.12	4	13103
ENSG00000206140.10	4	13102
ENSG00000282995.1	4	13101
ENSG00000074660.15	4	13100
ENSG00000162755.13	4	13099
ENSG00000205832.7	4	13098
ENSG00000171388.11	4	13097
ENSG00000102038.15	4	13096
ENSG00000101160.13	4	13095
ENSG00000137801.10	4	13094
ENSG00000182890.4	4	13093
ENSG00000186416.13	4	13092
ENSG00000129460.15	4	13091
ENSG00000101856.9	4	13090
ENSG00000117525.13	4	13089
ENSG00000215156.5	4	13088
ENSG00000235613.2	4	13087
ENSG00000280310.1	4	13086
ENSG00000144136.10	4	13085
ENSG00000081721.11	4	13084
ENSG00000143158.10	4	13083
ENSG00000117593.9	4	13082
ENSG00000185278.15	4	13081
ENSG00000135870.11	4	13080
ENSG00000203737.3	4	13079
ENSG00000171722.12	4	13078
ENSG00000260163.1	4	13077
ENSG00000246174.7	4	13076
ENSG00000235736.1	4	13075
ENSG00000135940.6	4	13074
ENSG00000121152.9	4	13073
ENSG00000115041.12	4	13072
ENSG00000237510.7	4	13071
ENSG00000174501.14	4	13070
ENSG00000231584.8	4	13069
ENSG00000228251.1	4	13068
ENSG00000137693.13	4	13067
ENSG00000236682.1	4	13066
ENSG00000162745.10	4	13065
ENSG00000104774.12	4	13064
ENSG00000255042.2	4	13063
ENSG00000159409.14	4	13062
ENSG00000062716.11	4	13061
ENSG00000149532.15	4	13060
ENSG00000224738.1	4	13059
ENSG00000143367.15	4	13058
ENSG00000163191.5	4	13057
ENSG00000141639.11	4	13056
ENSG00000137965.10	4	13055
ENSG00000183287.13	4	13054
ENSG00000203747.9	4	13053
ENSG00000244682.7	4	13052
ENSG00000225217.1	4	13051
ENSG00000158859.9	4	13050
ENSG00000198929.12	4	13049
ENSG00000165895.17	4	13048
ENSG00000173599.13	4	13047
ENSG00000267560.1	4	13046
ENSG00000183111.11	4	13045
ENSG00000279377.1	4	13044
ENSG00000277744.1	4	13043
ENSG00000237773.5	4	13042
ENSG00000210156.1	4	13041
ENSG00000162302.12	4	13040
ENSG00000132716.18	4	13039
ENSG00000121966.6	4	13038
ENSG00000116574.5	4	13037
ENSG00000136877.14	4	13036
ENSG00000127124.14	4	13035
ENSG00000165630.13	4	13034
ENSG00000109107.13	4	13033
ENSG00000204060.6	4	13032
ENSG00000116793.15	4	13031
ENSG00000278052.1	4	13030
ENSG00000131724.10	4	13029
ENSG00000138162.18	4	13028
ENSG00000196396.9	4	13027
ENSG00000104885.17	4	13026
ENSG00000279989.1	4	13025
ENSG00000137251.15	4	13024
ENSG00000279179.1	4	13023
ENSG00000124664.10	4	13022
ENSG00000272509.1	4	13021
ENSG00000135636.13	4	13020
ENSG00000130349.9	4	13019
ENSG00000026950.16	4	13018
ENSG00000226040.3	4	13017
ENSG00000134569.9	4	13016
ENSG00000132475.9	4	13015
ENSG00000237457.6	4	13014
ENSG00000250238.1	4	13013
ENSG00000272491.1	4	13012
ENSG00000156136.9	4	13011
ENSG00000271646.1	4	13010
ENSG00000184261.4	4	13009
ENSG00000198818.9	4	13008
ENSG00000225886.3	4	13007
ENSG00000015475.18	4	13006
ENSG00000283108.1	4	13005
ENSG00000134686.17	4	13004
ENSG00000283217.1	4	13003
ENSG00000272156.1	4	13002
ENSG00000205562.2	4	13001
ENSG00000225899.7	4	13000
ENSG00000232433.2	4	12999
ENSG00000249502.1	4	12998
ENSG00000156671.12	4	12997
ENSG00000124818.14	4	12996
ENSG00000114529.12	4	12995
ENSG00000162994.15	4	12994
ENSG00000111652.9	4	12993
ENSG00000198483.12	4	12992
ENSG00000142875.19	4	12991
ENSG00000279305.1	4	12990
ENSG00000163431.12	4	12989
ENSG00000239523.5	4	12988
ENSG00000122122.9	4	12987
ENSG00000125651.13	4	12986
ENSG00000009694.13	4	12985
ENSG00000275358.1	4	12984
ENSG00000135838.13	4	12983
ENSG00000263316.1	4	12982
ENSG00000092421.16	4	12981
ENSG00000149212.11	4	12980
ENSG00000169813.16	4	12979
ENSG00000242294.6	4	12978
ENSG00000119888.10	4	12977
ENSG00000006128.11	4	12976
ENSG00000112297.14	4	12975
ENSG00000274414.1	4	12974
ENSG00000273139.1	4	12973
ENSG00000279189.1	4	12972
ENSG00000156697.12	4	12971
ENSG00000235189.1	4	12970
ENSG00000106025.8	4	12969
ENSG00000172543.7	4	12968
ENSG00000275769.1	4	12967
ENSG00000279392.1	4	12966
ENSG00000231434.1	4	12965
ENSG00000188706.12	4	12964
ENSG00000174996.11	4	12963
ENSG00000181035.13	4	12962
ENSG00000237476.1	4	12961
ENSG00000227799.1	4	12960
ENSG00000279092.1	4	12959
ENSG00000274286.1	4	12958
ENSG00000170647.3	4	12957
ENSG00000137710.14	4	12956
ENSG00000153933.9	4	12955
ENSG00000133818.13	4	12954
ENSG00000108960.7	4	12953
ENSG00000121060.15	4	12952
ENSG00000187049.9	4	12951
ENSG00000121058.4	4	12950
ENSG00000075429.8	4	12949
ENSG00000203965.12	4	12948
ENSG00000167525.13	4	12947
ENSG00000007202.14	4	12946
ENSG00000261654.1	4	12945
ENSG00000208772.1	4	12944
ENSG00000114993.15	4	12943
ENSG00000131467.10	4	12942
ENSG00000119965.12	4	12941
ENSG00000267452.1	4	12940
ENSG00000008294.20	4	12939
ENSG00000256525.6	4	12938
ENSG00000171634.16	4	12937
ENSG00000108557.17	4	12936
ENSG00000265511.1	4	12935
ENSG00000005243.9	4	12934
ENSG00000184451.5	4	12933
ENSG00000108799.12	4	12932
ENSG00000214578.5	4	12931
ENSG00000131477.10	4	12930
ENSG00000213326.4	4	12929
ENSG00000260075.1	4	12928
ENSG00000108950.11	4	12927
ENSG00000198265.11	4	12926
ENSG00000005448.16	4	12925
ENSG00000188051.6	4	12924
ENSG00000130313.6	4	12923
ENSG00000277287.1	4	12922
ENSG00000104859.14	4	12921
ENSG00000159374.17	4	12920
ENSG00000076604.14	4	12919
ENSG00000167536.13	4	12918
ENSG00000109118.13	4	12917
ENSG00000279685.2	4	12916
ENSG00000226549.3	4	12915
ENSG00000154016.13	4	12914
ENSG00000267023.5	4	12913
ENSG00000144199.11	4	12912
ENSG00000224687.1	4	12911
ENSG00000197959.13	4	12910
ENSG00000117139.16	4	12909
ENSG00000117479.12	4	12908
ENSG00000132185.16	4	12907
ENSG00000085872.14	4	12906
ENSG00000236255.1	4	12905
ENSG00000183513.8	4	12904
ENSG00000163239.12	4	12903
ENSG00000189223.14	4	12902
ENSG00000160685.13	4	12901
ENSG00000203288.3	4	12900
ENSG00000271380.1	4	12899
ENSG00000163162.8	4	12898
ENSG00000104980.7	4	12897
ENSG00000115616.2	4	12896
ENSG00000115604.10	4	12895
ENSG00000169242.11	4	12894
ENSG00000234494.7	4	12893
ENSG00000168883.19	4	12892
ENSG00000223947.1	4	12891
ENSG00000249456.1	4	12890
ENSG00000143028.8	4	12889
ENSG00000108946.14	4	12888
ENSG00000188033.9	4	12887
ENSG00000174165.7	4	12886
ENSG00000071054.16	4	12885
ENSG00000173020.10	4	12884
ENSG00000163462.17	4	12883
ENSG00000158435.7	4	12882
ENSG00000135945.9	4	12881
ENSG00000231064.6	4	12880
ENSG00000258297.1	4	12879
ENSG00000144120.12	4	12878
ENSG00000115109.13	4	12877
ENSG00000173120.14	4	12876
ENSG00000239306.4	4	12875
ENSG00000182791.4	4	12874
ENSG00000229953.1	4	12873
ENSG00000125633.10	4	12872
ENSG00000280105.1	4	12871
ENSG00000143194.12	4	12870
ENSG00000099783.11	4	12869
ENSG00000197106.6	4	12868
ENSG00000125730.16	4	12867
ENSG00000152217.16	4	12866
ENSG00000181610.12	4	12865
ENSG00000129351.17	4	12864
ENSG00000143375.14	4	12863
ENSG00000173928.2	4	12862
ENSG00000143442.21	4	12861
ENSG00000205517.12	4	12860
ENSG00000162669.15	4	12859
ENSG00000279491.1	4	12858
ENSG00000184371.13	4	12857
ENSG00000153982.10	4	12856
ENSG00000143603.18	4	12855
ENSG00000267397.1	4	12854
ENSG00000141665.11	4	12853
ENSG00000134802.17	4	12852
ENSG00000129347.19	4	12851
ENSG00000141469.16	4	12850
ENSG00000181908.5	4	12849
ENSG00000078043.15	4	12848
ENSG00000125538.11	4	12847
ENSG00000183155.4	4	12846
ENSG00000143156.13	4	12845
ENSG00000072694.20	4	12844
ENSG00000198821.10	4	12843
ENSG00000171223.5	4	12842
ENSG00000104903.4	4	12841
ENSG00000279807.1	4	12840
ENSG00000171236.9	4	12839
ENSG00000130812.10	4	12838
ENSG00000160679.12	4	12837
ENSG00000171291.8	4	12836
ENSG00000132010.15	4	12835
ENSG00000111203.11	4	12834
ENSG00000188868.13	4	12833
ENSG00000196466.10	4	12832
ENSG00000180855.15	4	12831
ENSG00000125731.12	4	12830
ENSG00000220201.7	4	12829
ENSG00000105127.8	4	12828
ENSG00000264247.1	4	12827
ENSG00000186660.14	4	12826
ENSG00000265750.1	4	12825
ENSG00000105246.5	4	12824
ENSG00000072062.13	4	12823
ENSG00000215845.10	4	12822
ENSG00000143167.11	4	12821
ENSG00000167384.10	4	12820
ENSG00000144036.15	4	12819
ENSG00000172380.5	4	12818
ENSG00000123146.19	4	12817
ENSG00000275678.1	4	12816
ENSG00000149451.17	4	12815
ENSG00000178386.12	4	12814
ENSG00000105641.3	4	12813
ENSG00000230002.2	4	12812
ENSG00000105426.15	4	12811
ENSG00000144035.3	4	12810
ENSG00000115353.10	4	12809
ENSG00000105519.14	4	12808
ENSG00000124356.15	4	12807
ENSG00000073008.14	4	12806
ENSG00000110852.4	4	12805
ENSG00000141428.16	4	12804
ENSG00000168818.9	4	12803
ENSG00000104897.9	4	12802
ENSG00000183397.5	4	12801
ENSG00000130270.16	4	12800
ENSG00000141985.9	4	12799
ENSG00000197629.5	4	12798
ENSG00000236268.5	4	12797
ENSG00000171451.13	4	12796
ENSG00000133243.8	4	12795
ENSG00000187867.8	4	12794
ENSG00000176624.10	4	12793
ENSG00000279207.1	4	12792
ENSG00000153339.13	4	12791
ENSG00000134760.5	4	12790
ENSG00000118276.11	4	12789
ENSG00000143390.17	4	12788
ENSG00000134769.21	4	12787
ENSG00000167654.17	4	12786
ENSG00000206052.10	4	12785
ENSG00000228592.1	4	12784
ENSG00000272836.1	4	12783
ENSG00000091592.15	4	12782
ENSG00000179818.13	4	12781
ENSG00000140829.11	4	12780
ENSG00000253341.1	4	12779
ENSG00000213642.3	4	12778
ENSG00000223804.5	4	12777
ENSG00000166986.13	4	12776
ENSG00000182472.8	4	12775
ENSG00000125869.9	4	12774
ENSG00000226995.7	4	12773
ENSG00000112280.15	4	12772
ENSG00000166260.10	4	12771
ENSG00000256060.2	4	12770
ENSG00000186480.12	4	12769
ENSG00000233337.1	4	12768
ENSG00000248409.1	4	12767
ENSG00000004948.13	4	12766
ENSG00000177426.20	4	12765
ENSG00000201700.3	4	12764
ENSG00000196367.12	4	12763
ENSG00000227896.2	4	12762
ENSG00000152234.15	4	12761
ENSG00000087842.10	4	12760
ENSG00000134146.11	4	12759
ENSG00000213542.3	4	12758
ENSG00000074317.10	4	12757
ENSG00000228158.2	4	12756
ENSG00000185875.12	4	12755
ENSG00000220161.4	4	12754
ENSG00000171222.10	4	12753
ENSG00000102221.13	4	12752
ENSG00000068308.13	4	12751
ENSG00000267510.1	4	12750
ENSG00000184009.9	4	12749
ENSG00000167264.17	4	12748
ENSG00000248489.1	4	12747
ENSG00000220256.3	4	12746
ENSG00000145863.10	4	12745
ENSG00000154710.15	4	12744
ENSG00000145216.15	4	12743
ENSG00000253559.1	4	12742
ENSG00000179979.8	4	12741
ENSG00000042445.13	4	12740
ENSG00000227486.1	4	12739
ENSG00000228218.1	4	12738
ENSG00000271383.6	4	12737
ENSG00000253878.5	4	12736
ENSG00000252202.1	4	12735
ENSG00000227289.1	4	12734
ENSG00000101439.8	4	12733
ENSG00000237310.1	4	12732
ENSG00000173714.7	4	12731
ENSG00000224739.2	4	12730
ENSG00000155962.12	4	12729
ENSG00000185829.16	4	12728
ENSG00000161940.10	4	12727
ENSG00000136235.15	4	12726
ENSG00000270898.5	4	12725
ENSG00000254093.8	4	12724
ENSG00000278206.1	4	12723
ENSG00000132554.19	4	12722
ENSG00000134030.13	4	12721
ENSG00000207816.1	4	12720
ENSG00000235001.3	4	12719
ENSG00000119121.21	4	12718
ENSG00000088367.21	4	12717
ENSG00000106635.7	4	12716
ENSG00000223802.7	4	12715
ENSG00000248503.2	4	12714
ENSG00000167807.15	4	12713
ENSG00000214331.8	4	12712
ENSG00000136717.14	4	12711
ENSG00000141441.15	4	12710
ENSG00000213563.6	4	12709
ENSG00000161509.13	4	12708
ENSG00000228084.1	4	12707
ENSG00000181896.11	4	12706
ENSG00000104218.14	4	12705
ENSG00000198496.10	4	12704
ENSG00000268182.5	4	12703
ENSG00000124181.14	4	12702
ENSG00000104450.12	4	12701
ENSG00000182240.15	4	12700
ENSG00000183864.4	4	12699
ENSG00000171824.13	4	12698
ENSG00000112562.18	4	12697
ENSG00000064601.16	4	12696
ENSG00000264017.2	4	12695
ENSG00000280789.1	4	12694
ENSG00000226312.7	4	12693
ENSG00000111679.16	4	12692
ENSG00000177463.15	4	12691
ENSG00000161048.11	4	12690
ENSG00000149932.16	4	12689
ENSG00000183831.6	4	12688
ENSG00000182446.13	4	12687
ENSG00000213462.4	4	12686
ENSG00000087087.18	4	12685
ENSG00000154781.15	4	12684
ENSG00000011021.21	4	12683
ENSG00000259863.1	4	12682
ENSG00000127249.14	4	12681
ENSG00000264772.6	4	12680
ENSG00000196581.10	4	12679
ENSG00000221829.9	4	12678
ENSG00000073614.12	4	12677
ENSG00000111321.10	4	12676
ENSG00000259940.2	4	12675
ENSG00000235238.1	4	12674
ENSG00000106086.18	4	12673
ENSG00000101966.12	4	12672
ENSG00000196182.10	4	12671
ENSG00000136811.16	4	12670
ENSG00000130066.16	4	12669
ENSG00000187678.8	4	12668
ENSG00000182324.6	4	12667
ENSG00000177943.13	4	12666
ENSG00000162385.10	4	12665
ENSG00000242474.2	4	12664
ENSG00000170085.17	4	12663
ENSG00000169087.10	4	12662
ENSG00000185303.15	4	12661
ENSG00000173868.11	4	12660
ENSG00000146122.16	4	12659
ENSG00000268521.1	4	12658
ENSG00000279778.1	4	12657
ENSG00000236088.9	4	12656
ENSG00000259928.1	4	12655
ENSG00000246662.6	4	12654
ENSG00000139433.9	4	12653
ENSG00000272834.1	4	12652
ENSG00000183621.15	4	12651
ENSG00000196358.10	4	12650
ENSG00000256164.1	4	12649
ENSG00000280153.1	4	12648
ENSG00000232044.6	4	12647
ENSG00000261868.1	4	12646
ENSG00000058404.19	4	12645
ENSG00000180539.7	4	12644
ENSG00000232759.1	4	12643
ENSG00000213376.4	4	12642
ENSG00000183250.11	4	12641
ENSG00000109133.12	4	12640
ENSG00000064687.12	4	12639
ENSG00000150867.13	4	12638
ENSG00000125970.11	4	12637
ENSG00000276509.1	4	12636
ENSG00000257319.1	4	12635
ENSG00000108021.19	4	12634
ENSG00000256628.3	4	12633
ENSG00000255418.5	4	12632
ENSG00000234420.7	4	12631
ENSG00000060491.16	4	12630
ENSG00000226065.1	4	12629
ENSG00000132016.11	4	12628
ENSG00000161914.9	4	12627
ENSG00000172379.19	4	12626
ENSG00000158062.20	4	12625
ENSG00000272971.1	4	12624
ENSG00000100605.16	4	12623
ENSG00000233928.5	4	12622
ENSG00000164167.9	4	12621
ENSG00000181026.14	4	12620
ENSG00000254473.1	4	12619
ENSG00000224982.3	4	12618
ENSG00000253352.8	4	12617
ENSG00000084628.9	4	12616
ENSG00000167987.10	4	12615
ENSG00000163322.13	4	12614
ENSG00000232160.6	4	12613
ENSG00000269621.1	4	12612
ENSG00000177731.15	4	12611
ENSG00000162434.11	4	12610
ENSG00000100376.11	4	12609
ENSG00000141198.13	4	12608
ENSG00000186566.12	4	12607
ENSG00000108312.14	4	12606
ENSG00000116299.16	4	12605
ENSG00000161682.14	4	12604
ENSG00000270587.1	4	12603
ENSG00000181513.14	4	12602
ENSG00000167562.11	4	12601
ENSG00000160318.6	4	12600
ENSG00000105464.3	4	12599
ENSG00000224420.3	4	12598
ENSG00000104805.15	4	12597
ENSG00000267898.1	4	12596
ENSG00000118156.12	4	12595
ENSG00000134242.15	4	12594
ENSG00000159905.14	4	12593
ENSG00000198053.11	4	12592
ENSG00000180891.12	4	12591
ENSG00000154217.14	4	12590
ENSG00000233334.3	4	12589
ENSG00000176809.10	4	12588
ENSG00000125820.5	4	12587
ENSG00000105419.17	4	12586
ENSG00000159915.12	4	12585
ENSG00000228175.3	4	12584
ENSG00000171488.14	4	12583
ENSG00000277531.2	4	12582
ENSG00000101222.12	4	12581
ENSG00000125740.13	4	12580
ENSG00000105483.16	4	12579
ENSG00000011478.11	4	12578
ENSG00000257704.3	4	12577
ENSG00000097096.8	4	12576
ENSG00000162664.16	4	12575
ENSG00000198633.10	4	12574
ENSG00000267986.1	4	12573
ENSG00000142347.16	4	12572
ENSG00000116337.15	4	12571
ENSG00000265298.1	4	12570
ENSG00000231999.6	4	12569
ENSG00000268583.1	4	12568
ENSG00000149488.12	4	12567
ENSG00000178222.12	4	12566
ENSG00000242516.1	4	12565
ENSG00000149090.11	4	12564
ENSG00000078618.20	4	12563
ENSG00000127125.8	4	12562
ENSG00000184154.13	4	12561
ENSG00000273319.1	4	12560
ENSG00000255139.1	4	12559
ENSG00000116745.6	4	12558
ENSG00000158941.16	4	12557
ENSG00000171094.15	4	12556
ENSG00000277977.1	4	12555
ENSG00000176845.12	4	12554
ENSG00000170214.3	4	12553
ENSG00000062096.14	4	12552
ENSG00000129675.15	4	12551
ENSG00000071282.11	4	12550
ENSG00000182670.13	4	12549
ENSG00000232837.1	4	12548
ENSG00000116525.13	4	12547
ENSG00000043514.15	4	12546
ENSG00000032219.18	4	12545
ENSG00000136238.17	4	12544
ENSG00000142530.10	4	12543
ENSG00000062822.12	4	12542
ENSG00000183908.5	4	12541
ENSG00000134490.13	4	12540
ENSG00000274425.1	4	12539
ENSG00000022556.15	4	12538
ENSG00000204866.8	4	12537
ENSG00000214776.9	4	12536
ENSG00000122299.11	4	12535
ENSG00000254477.1	4	12534
ENSG00000178950.16	4	12533
ENSG00000127419.16	4	12532
ENSG00000172009.14	4	12531
ENSG00000161091.12	4	12530
ENSG00000196810.4	4	12529
ENSG00000237410.1	4	12528
ENSG00000166401.14	4	12527
ENSG00000167460.14	4	12526
ENSG00000172006.11	4	12525
ENSG00000260947.1	4	12524
ENSG00000228486.10	4	12523
ENSG00000101474.11	4	12522
ENSG00000156599.10	4	12521
ENSG00000130287.13	4	12520
ENSG00000252973.1	4	12519
ENSG00000006016.10	4	12518
ENSG00000142549.9	4	12517
ENSG00000105379.9	4	12516
ENSG00000143549.19	4	12515
ENSG00000129991.12	4	12514
ENSG00000143552.9	4	12513
ENSG00000133265.10	4	12512
ENSG00000111665.11	4	12511
ENSG00000272654.1	4	12510
ENSG00000161677.11	4	12509
ENSG00000131408.13	4	12508
ENSG00000142544.6	4	12507
ENSG00000167754.12	4	12506
ENSG00000051128.18	4	12505
ENSG00000204435.13	4	12504
ENSG00000166997.7	4	12503
ENSG00000186230.6	4	12502
ENSG00000198466.11	4	12501
ENSG00000241489.7	4	12500
ENSG00000162545.5	4	12499
ENSG00000272440.1	4	12498
ENSG00000154734.14	4	12497
ENSG00000174021.10	4	12496
ENSG00000160392.13	4	12495
ENSG00000200488.1	4	12494
ENSG00000280195.1	4	12493
ENSG00000108389.9	4	12492
ENSG00000263264.1	4	12491
ENSG00000188290.10	4	12490
ENSG00000137076.19	4	12489
ENSG00000283128.1	4	12488
ENSG00000127364.3	4	12487
ENSG00000101188.4	4	12486
ENSG00000137691.12	4	12485
ENSG00000231421.7	4	12484
ENSG00000143633.12	4	12483
ENSG00000162894.11	4	12482
ENSG00000269386.5	4	12481
ENSG00000134809.8	4	12480
ENSG00000105655.18	4	12479
ENSG00000079102.16	4	12478
ENSG00000169951.9	4	12477
ENSG00000161132.6	4	12476
ENSG00000148444.15	4	12475
ENSG00000229036.7	4	12474
ENSG00000231711.2	4	12473
ENSG00000189366.9	4	12472
ENSG00000271933.1	4	12471
ENSG00000154645.13	4	12470
ENSG00000100023.18	4	12469
ENSG00000131409.12	4	12468
ENSG00000080031.9	4	12467
ENSG00000267649.1	4	12466
ENSG00000213793.4	4	12465
ENSG00000268225.2	4	12464
ENSG00000113048.16	4	12463
ENSG00000196368.4	4	12462
ENSG00000204271.11	4	12461
ENSG00000223750.1	4	12460
ENSG00000233029.3	4	12459
ENSG00000174748.18	4	12458
ENSG00000099284.13	4	12457
ENSG00000198754.5	4	12456
ENSG00000130517.13	4	12455
ENSG00000116985.11	4	12454
ENSG00000105705.15	4	12453
ENSG00000219102.3	4	12452
ENSG00000268743.1	4	12451
ENSG00000166927.12	4	12450
ENSG00000130303.12	4	12449
ENSG00000140694.16	4	12448
ENSG00000162607.12	4	12447
ENSG00000096996.15	4	12446
ENSG00000173875.13	4	12445
ENSG00000132003.9	4	12444
ENSG00000104907.12	4	12443
ENSG00000144481.16	4	12442
ENSG00000128602.9	4	12441
ENSG00000099942.12	4	12440
ENSG00000175302.5	4	12439
ENSG00000219545.10	4	12438
ENSG00000185624.14	4	12437
ENSG00000143622.10	4	12436
ENSG00000182487.12	4	12435
ENSG00000278997.1	4	12434
ENSG00000263345.1	4	12433
ENSG00000270641.1	4	12432
ENSG00000119335.16	4	12431
ENSG00000183506.16	4	12430
ENSG00000135040.15	4	12429
ENSG00000135763.9	4	12428
ENSG00000245149.3	4	12427
ENSG00000203761.5	4	12426
ENSG00000273148.1	4	12425
ENSG00000220749.4	4	12424
ENSG00000115091.11	4	12423
ENSG00000259020.3	4	12422
ENSG00000167985.6	4	12421
ENSG00000131626.16	4	12420
ENSG00000258959.1	4	12419
ENSG00000226751.2	4	12418
ENSG00000130638.15	4	12417
ENSG00000057657.15	4	12416
ENSG00000266995.1	4	12415
ENSG00000224597.9	4	12414
ENSG00000054523.17	4	12413
ENSG00000106305.9	4	12412
ENSG00000270164.1	4	12411
ENSG00000182722.5	4	12410
ENSG00000141933.9	4	12409
ENSG00000227827.3	4	12408
ENSG00000153363.12	4	12407
ENSG00000172731.13	4	12406
ENSG00000184916.8	4	12405
ENSG00000152223.12	4	12404
ENSG00000174740.7	4	12403
ENSG00000169131.10	4	12402
ENSG00000004478.7	4	12401
ENSG00000281741.1	4	12400
ENSG00000234373.1	4	12399
ENSG00000151304.5	4	12398
ENSG00000240889.1	4	12397
ENSG00000278195.1	4	12396
ENSG00000249249.1	4	12395
ENSG00000280798.1	4	12394
ENSG00000205730.6	4	12393
ENSG00000254533.1	4	12392
ENSG00000142961.14	4	12391
ENSG00000260806.1	4	12390
ENSG00000161888.11	4	12389
ENSG00000269378.1	4	12388
ENSG00000267731.1	4	12387
ENSG00000232803.1	4	12386
ENSG00000152404.15	4	12385
ENSG00000103507.13	4	12384
ENSG00000261799.1	4	12383
ENSG00000163083.5	4	12382
ENSG00000178096.8	4	12381
ENSG00000182752.9	4	12380
ENSG00000129646.14	4	12379
ENSG00000115523.16	4	12378
ENSG00000264304.1	4	12377
ENSG00000136243.16	4	12376
ENSG00000224592.5	4	12375
ENSG00000198546.14	4	12374
ENSG00000204130.12	4	12373
ENSG00000239922.1	4	12372
ENSG00000125482.12	4	12371
ENSG00000129194.7	4	12370
ENSG00000133597.9	4	12369
ENSG00000271895.2	4	12368
ENSG00000160993.3	4	12367
ENSG00000282826.1	4	12366
ENSG00000136908.17	4	12365
ENSG00000160233.7	4	12364
ENSG00000178809.11	4	12363
ENSG00000170909.13	4	12362
ENSG00000142694.6	4	12361
ENSG00000142449.12	4	12360
ENSG00000271324.1	4	12359
ENSG00000226054.2	4	12358
ENSG00000133056.13	4	12357
ENSG00000156500.14	4	12356
ENSG00000134765.9	4	12355
ENSG00000105948.13	4	12354
ENSG00000225648.5	4	12353
ENSG00000200090.1	4	12352
ENSG00000140873.15	4	12351
ENSG00000244486.8	4	12350
ENSG00000133019.11	4	12349
ENSG00000276520.1	4	12348
ENSG00000273542.1	4	12347
ENSG00000198863.7	4	12346
ENSG00000044446.11	4	12345
ENSG00000143994.13	4	12344
ENSG00000169218.13	4	12343
ENSG00000274659.1	4	12342
ENSG00000260589.1	4	12341
ENSG00000182318.5	4	12340
ENSG00000103056.11	4	12339
ENSG00000196209.12	4	12338
ENSG00000165023.6	4	12337
ENSG00000101349.16	4	12336
ENSG00000214174.8	4	12335
ENSG00000101463.5	4	12334
ENSG00000177225.16	4	12333
ENSG00000153944.10	4	12332
ENSG00000185100.10	4	12331
ENSG00000271200.1	4	12330
ENSG00000173404.4	4	12329
ENSG00000135315.11	4	12328
ENSG00000241106.6	4	12327
ENSG00000100739.10	4	12326
ENSG00000269113.3	4	12325
ENSG00000149136.8	4	12324
ENSG00000178538.9	4	12323
ENSG00000256069.7	4	12322
ENSG00000254561.3	4	12321
ENSG00000072195.14	4	12320
ENSG00000160049.11	4	12319
ENSG00000116874.11	4	12318
ENSG00000246851.1	4	12317
ENSG00000119707.13	4	12316
ENSG00000164978.17	4	12315
ENSG00000204179.10	4	12314
ENSG00000100416.12	4	12313
ENSG00000188662.6	4	12312
ENSG00000182197.10	4	12311
ENSG00000143554.13	4	12310
ENSG00000137699.16	4	12309
ENSG00000122420.9	4	12308
ENSG00000261227.2	4	12307
ENSG00000005206.16	4	12306
ENSG00000266578.1	4	12305
ENSG00000146151.12	4	12304
ENSG00000134917.9	4	12303
ENSG00000168172.8	4	12302
ENSG00000131018.22	4	12301
ENSG00000126458.3	4	12300
ENSG00000065882.15	4	12299
ENSG00000162377.5	4	12298
ENSG00000008513.14	4	12297
ENSG00000164828.17	4	12296
ENSG00000236104.2	4	12295
ENSG00000238793.1	4	12294
ENSG00000180316.12	4	12293
ENSG00000231549.1	4	12292
ENSG00000136878.12	4	12291
ENSG00000170412.16	4	12290
ENSG00000140688.16	4	12289
ENSG00000097007.17	4	12288
ENSG00000164649.19	4	12287
ENSG00000043143.20	4	12286
ENSG00000225180.7	4	12285
ENSG00000135164.18	4	12284
ENSG00000065000.15	4	12283
ENSG00000233198.3	4	12282
ENSG00000130363.11	4	12281
ENSG00000249896.2	4	12280
ENSG00000107282.7	4	12279
ENSG00000180616.8	4	12278
ENSG00000196535.15	4	12277
ENSG00000213889.10	4	12276
ENSG00000173011.11	4	12275
ENSG00000273014.1	4	12274
ENSG00000158966.13	4	12273
ENSG00000130988.12	4	12272
ENSG00000172500.12	4	12271
ENSG00000213639.9	4	12270
ENSG00000234912.10	4	12269
ENSG00000113583.7	4	12268
ENSG00000130764.9	4	12267
ENSG00000279526.1	4	12266
ENSG00000174348.13	4	12265
ENSG00000040933.15	4	12264
ENSG00000239899.3	4	12263
ENSG00000170469.10	4	12262
ENSG00000136280.15	4	12261
ENSG00000261671.1	4	12260
ENSG00000207650.1	4	12259
ENSG00000120071.12	4	12258
ENSG00000176927.14	4	12257
ENSG00000095261.13	4	12256
ENSG00000224613.6	4	12255
ENSG00000230707.1	4	12254
ENSG00000115875.18	4	12253
ENSG00000112237.12	4	12252
ENSG00000264617.1	4	12251
ENSG00000126070.19	4	12250
ENSG00000147316.12	4	12249
ENSG00000224307.1	4	12248
ENSG00000175768.12	4	12247
ENSG00000145063.14	4	12246
ENSG00000242686.4	4	12245
ENSG00000168675.18	4	12244
ENSG00000259287.2	4	12243
ENSG00000162194.12	4	12242
ENSG00000234322.1	4	12241
ENSG00000205084.10	4	12240
ENSG00000235010.1	4	12239
ENSG00000172578.11	4	12238
ENSG00000273164.1	4	12237
ENSG00000265218.1	4	12236
ENSG00000272240.1	4	12235
ENSG00000124641.15	4	12234
ENSG00000137221.14	4	12233
ENSG00000145332.13	4	12232
ENSG00000249471.7	4	12231
ENSG00000145451.12	4	12230
ENSG00000105245.9	4	12229
ENSG00000166562.8	4	12228
ENSG00000179241.12	4	12227
ENSG00000248746.5	4	12226
ENSG00000232628.5	4	12225
ENSG00000265791.1	4	12224
ENSG00000173762.7	4	12223
ENSG00000184292.6	4	12222
ENSG00000117650.12	4	12221
ENSG00000118620.12	4	12220
ENSG00000206159.10	4	12219
ENSG00000271730.1	4	12218
ENSG00000203819.6	4	12217
ENSG00000184635.13	4	12216
ENSG00000230929.5	4	12215
ENSG00000235023.1	4	12214
ENSG00000231154.1	4	12213
ENSG00000174871.10	4	12212
ENSG00000177306.4	4	12211
ENSG00000272155.1	4	12210
ENSG00000272880.1	4	12209
ENSG00000101958.13	4	12208
ENSG00000079931.14	4	12207
ENSG00000240520.5	4	12206
ENSG00000253958.1	4	12205
ENSG00000167283.7	4	12204
ENSG00000206535.7	4	12203
ENSG00000240522.1	4	12202
ENSG00000139352.3	4	12201
ENSG00000110436.11	4	12200
ENSG00000120992.17	4	12199
ENSG00000182985.16	4	12198
ENSG00000013810.18	4	12197
ENSG00000187955.11	4	12196
ENSG00000165606.8	4	12195
ENSG00000267278.5	4	12194
ENSG00000272674.3	4	12193
ENSG00000230735.1	4	12192
ENSG00000143199.17	4	12191
ENSG00000196712.16	4	12190
ENSG00000150760.12	4	12189
ENSG00000283599.1	4	12188
ENSG00000143248.12	4	12187
ENSG00000166897.14	4	12186
ENSG00000168765.15	4	12185
ENSG00000147687.17	4	12184
ENSG00000135776.4	4	12183
ENSG00000104853.15	4	12182
ENSG00000142166.12	4	12181
ENSG00000281128.1	4	12180
ENSG00000132005.8	4	12179
ENSG00000078098.13	4	12178
ENSG00000240499.7	4	12177
ENSG00000171533.11	4	12176
ENSG00000203721.6	4	12175
ENSG00000204228.3	4	12174
ENSG00000145708.10	4	12173
ENSG00000257175.2	4	12172
ENSG00000009709.11	4	12171
ENSG00000223478.1	4	12170
ENSG00000163945.15	4	12169
ENSG00000115457.9	4	12168
ENSG00000274367.1	4	12167
ENSG00000251322.7	4	12166
ENSG00000188312.13	4	12165
ENSG00000105383.14	4	12164
ENSG00000081692.12	4	12163
ENSG00000165417.11	4	12162
ENSG00000100814.17	4	12161
ENSG00000188818.12	4	12160
ENSG00000135973.2	4	12159
ENSG00000253636.1	4	12158
ENSG00000250673.2	4	12157
ENSG00000279717.1	4	12156
ENSG00000136783.9	4	12155
ENSG00000144331.18	4	12154
ENSG00000095002.13	4	12153
ENSG00000259362.2	4	12152
ENSG00000061656.9	4	12151
ENSG00000178248.11	4	12150
ENSG00000080189.14	4	12149
ENSG00000226499.1	4	12148
ENSG00000018869.16	4	12147
ENSG00000261240.1	4	12146
ENSG00000239713.7	4	12145
ENSG00000258227.6	4	12144
ENSG00000165113.12	4	12143
ENSG00000150681.9	4	12142
ENSG00000169564.6	4	12141
ENSG00000101336.12	4	12140
ENSG00000152270.8	4	12139
ENSG00000183426.16	4	12138
ENSG00000117410.13	4	12137
ENSG00000134138.19	4	12136
ENSG00000228702.1	4	12135
ENSG00000232748.3	4	12134
ENSG00000198951.11	4	12133
ENSG00000106034.17	4	12132
ENSG00000272100.1	4	12131
ENSG00000210082.2	4	12130
ENSG00000230870.2	4	12129
ENSG00000168275.14	4	12128
ENSG00000118960.12	4	12127
ENSG00000211445.11	4	12126
ENSG00000203879.11	4	12125
ENSG00000272918.1	4	12124
ENSG00000254319.5	4	12123
ENSG00000237440.8	4	12122
ENSG00000163545.8	4	12121
ENSG00000210049.1	4	12120
ENSG00000101126.15	4	12119
ENSG00000149506.11	4	12118
ENSG00000142396.10	4	12117
ENSG00000253764.1	4	12116
ENSG00000283294.1	4	12115
ENSG00000121454.5	4	12114
ENSG00000228672.3	4	12113
ENSG00000204149.10	4	12112
ENSG00000136930.12	4	12111
ENSG00000198865.9	4	12110
ENSG00000104643.9	4	12109
ENSG00000270060.1	4	12108
ENSG00000148225.15	4	12107
ENSG00000164736.5	4	12106
ENSG00000170296.9	4	12105
ENSG00000168702.17	4	12104
ENSG00000128944.13	4	12103
ENSG00000224126.2	4	12102
ENSG00000124253.10	4	12101
ENSG00000108691.9	4	12100
ENSG00000104863.11	4	12099
ENSG00000028310.17	4	12098
ENSG00000125875.13	4	12097
ENSG00000168913.6	4	12096
ENSG00000115364.13	4	12095
ENSG00000143797.11	4	12094
ENSG00000132581.9	4	12093
ENSG00000269959.1	4	12092
ENSG00000237807.3	4	12091
ENSG00000277991.4	4	12090
ENSG00000221968.8	4	12089
ENSG00000112584.13	4	12088
ENSG00000175984.14	4	12087
ENSG00000182376.2	4	12086
ENSG00000268869.5	4	12085
ENSG00000163995.19	4	12084
ENSG00000228696.8	4	12083
ENSG00000160201.11	4	12082
ENSG00000124786.9	4	12081
ENSG00000138078.15	4	12080
ENSG00000162616.8	4	12079
ENSG00000259865.1	4	12078
ENSG00000141570.10	4	12077
ENSG00000107404.18	4	12076
ENSG00000273312.2	4	12075
ENSG00000181652.18	4	12074
ENSG00000239264.8	4	12073
ENSG00000156273.15	4	12072
ENSG00000154229.11	4	12071
ENSG00000273456.1	4	12070
ENSG00000165929.12	4	12069
ENSG00000146285.13	4	12068
ENSG00000260259.1	4	12067
ENSG00000166002.6	4	12066
ENSG00000179133.12	4	12065
ENSG00000280316.1	4	12064
ENSG00000130826.16	4	12063
ENSG00000076826.9	4	12062
ENSG00000151065.13	4	12061
ENSG00000227719.1	4	12060
ENSG00000236882.7	4	12059
ENSG00000279187.1	4	12058
ENSG00000174804.3	4	12057
ENSG00000100884.9	4	12056
ENSG00000012211.12	4	12055
ENSG00000243449.6	4	12054
ENSG00000263069.5	4	12053
ENSG00000279791.1	4	12052
ENSG00000117569.18	4	12051
ENSG00000280069.1	4	12050
ENSG00000122863.5	4	12049
ENSG00000122729.18	4	12048
ENSG00000186564.5	4	12047
ENSG00000185324.21	4	12046
ENSG00000259349.1	4	12045
ENSG00000126259.19	4	12044
ENSG00000275560.1	4	12043
ENSG00000074800.13	4	12042
ENSG00000279608.1	4	12041
ENSG00000183137.14	4	12040
ENSG00000225616.2	4	12039
ENSG00000278845.4	4	12038
ENSG00000203688.4	4	12037
ENSG00000189164.14	4	12036
ENSG00000129422.14	4	12035
ENSG00000163421.8	4	12034
ENSG00000115884.10	4	12033
ENSG00000196912.12	4	12032
ENSG00000196628.14	4	12031
ENSG00000278952.1	4	12030
ENSG00000149657.19	4	12029
ENSG00000162949.16	4	12028
ENSG00000260428.2	4	12027
ENSG00000147853.16	4	12026
ENSG00000238365.3	4	12025
ENSG00000134049.4	4	12024
ENSG00000240972.1	4	12023
ENSG00000186603.5	4	12022
ENSG00000212829.8	4	12021
ENSG00000138646.8	4	12020
ENSG00000158290.16	4	12019
ENSG00000213985.4	4	12018
ENSG00000173406.15	4	12017
ENSG00000259515.1	4	12016
ENSG00000148935.10	4	12015
ENSG00000090372.14	4	12014
ENSG00000137103.16	4	12013
ENSG00000140836.14	4	12012
ENSG00000141503.15	4	12011
ENSG00000149639.14	4	12010
ENSG00000141424.12	4	12009
ENSG00000266066.1	4	12008
ENSG00000171786.5	4	12007
ENSG00000283429.1	4	12006
ENSG00000233684.2	4	12005
ENSG00000130528.11	4	12004
ENSG00000230629.2	4	12003
ENSG00000186532.11	4	12002
ENSG00000171169.8	4	12001
ENSG00000197977.3	4	12000
ENSG00000172159.15	4	11999
ENSG00000263154.1	4	11998
ENSG00000135577.4	4	11997
ENSG00000091656.15	4	11996
ENSG00000124688.13	4	11995
ENSG00000264985.2	4	11994
ENSG00000111669.14	4	11993
ENSG00000224905.6	4	11992
ENSG00000101972.18	4	11991
ENSG00000204882.3	4	11990
ENSG00000147488.11	4	11989
ENSG00000145824.12	4	11988
ENSG00000254758.1	4	11987
ENSG00000237441.9	4	11986
ENSG00000149922.10	4	11985
ENSG00000105717.13	4	11984
ENSG00000011451.17	4	11983
ENSG00000283529.1	4	11982
ENSG00000123144.10	4	11981
ENSG00000132881.11	4	11980
ENSG00000283503.1	4	11979
ENSG00000128242.12	4	11978
ENSG00000132561.13	4	11977
ENSG00000169683.7	4	11976
ENSG00000265683.1	4	11975
ENSG00000273487.1	4	11974
ENSG00000100626.16	4	11973
ENSG00000186205.12	4	11972
ENSG00000221025.1	4	11971
ENSG00000154102.10	4	11970
ENSG00000163346.16	4	11969
ENSG00000104953.19	4	11968
ENSG00000033011.11	4	11967
ENSG00000148082.9	4	11966
ENSG00000219201.4	4	11965
ENSG00000281468.1	4	11964
ENSG00000122644.12	4	11963
ENSG00000273243.1	4	11962
ENSG00000213740.2	4	11961
ENSG00000162402.13	4	11960
ENSG00000243181.2	4	11959
ENSG00000160208.12	4	11958
ENSG00000135837.15	4	11957
ENSG00000137802.13	4	11956
ENSG00000164946.19	4	11955
ENSG00000160007.17	4	11954
ENSG00000166033.11	4	11953
ENSG00000123395.14	4	11952
ENSG00000158955.10	4	11951
ENSG00000184441.4	4	11950
ENSG00000265241.6	4	11949
ENSG00000149782.11	4	11948
ENSG00000130758.7	4	11947
ENSG00000130402.11	4	11946
ENSG00000105568.17	4	11945
ENSG00000228020.2	4	11944
ENSG00000121236.20	4	11943
ENSG00000279302.2	4	11942
ENSG00000233609.3	4	11941
ENSG00000283093.1	4	11940
ENSG00000111801.15	4	11939
ENSG00000147586.9	4	11938
ENSG00000198342.9	4	11937
ENSG00000228421.2	4	11936
ENSG00000054179.11	4	11935
ENSG00000263934.4	4	11934
ENSG00000101246.19	4	11933
ENSG00000213071.10	4	11932
ENSG00000148468.16	4	11931
ENSG00000104375.15	4	11930
ENSG00000204264.8	4	11929
ENSG00000172409.5	4	11928
ENSG00000156253.6	4	11927
ENSG00000121774.17	4	11926
ENSG00000271032.1	4	11925
ENSG00000197283.13	4	11924
ENSG00000108852.14	4	11923
ENSG00000236060.2	4	11922
ENSG00000172382.9	4	11921
ENSG00000268001.1	4	11920
ENSG00000144711.13	4	11919
ENSG00000251775.1	4	11918
ENSG00000196652.11	4	11917
ENSG00000204209.10	4	11916
ENSG00000066697.14	4	11915
ENSG00000188321.13	4	11914
ENSG00000078549.14	4	11913
ENSG00000172830.12	4	11912
ENSG00000143479.15	4	11911
ENSG00000163597.14	4	11910
ENSG00000272361.2	4	11909
ENSG00000171097.13	4	11908
ENSG00000256481.1	4	11907
ENSG00000083312.17	4	11906
ENSG00000235665.5	4	11905
ENSG00000188690.12	4	11904
ENSG00000133048.12	4	11903
ENSG00000207523.1	4	11902
ENSG00000112983.17	4	11901
ENSG00000182768.8	4	11900
ENSG00000276564.1	4	11899
ENSG00000102104.8	4	11898
ENSG00000106785.14	4	11897
ENSG00000235527.6	4	11896
ENSG00000180929.5	4	11895
ENSG00000086967.9	4	11894
ENSG00000229809.8	4	11893
ENSG00000163344.5	4	11892
ENSG00000172243.17	4	11891
ENSG00000260781.1	4	11890
ENSG00000279406.1	4	11889
ENSG00000080815.18	4	11888
ENSG00000233327.10	4	11887
ENSG00000136114.15	4	11886
ENSG00000213057.5	4	11885
ENSG00000227755.1	4	11884
ENSG00000170667.14	4	11883
ENSG00000115825.9	4	11882
ENSG00000240616.1	4	11881
ENSG00000170915.8	4	11880
ENSG00000120137.6	4	11879
ENSG00000176920.11	4	11878
ENSG00000271092.5	4	11877
ENSG00000105204.13	4	11876
ENSG00000150687.11	4	11875
ENSG00000178904.18	4	11874
ENSG00000127666.9	4	11873
ENSG00000275437.1	4	11872
ENSG00000282458.1	4	11871
ENSG00000173452.13	4	11870
ENSG00000196468.7	4	11869
ENSG00000271904.1	4	11868
ENSG00000271040.1	4	11867
ENSG00000198081.10	4	11866
ENSG00000124249.6	4	11865
ENSG00000186496.10	4	11864
ENSG00000198753.11	4	11863
ENSG00000281896.1	4	11862
ENSG00000268533.1	4	11861
ENSG00000144218.18	4	11860
ENSG00000143369.14	4	11859
ENSG00000148737.16	4	11858
ENSG00000142065.13	4	11857
ENSG00000260711.2	4	11856
ENSG00000179593.15	4	11855
ENSG00000159079.18	4	11854
ENSG00000239486.1	4	11853
ENSG00000024526.16	4	11852
ENSG00000125676.19	4	11851
ENSG00000168589.14	4	11850
ENSG00000197323.11	4	11849
ENSG00000199325.1	4	11848
ENSG00000253649.3	4	11847
ENSG00000116560.10	4	11846
ENSG00000112175.7	4	11845
ENSG00000166922.8	4	11844
ENSG00000113273.15	4	11843
ENSG00000160818.16	4	11842
ENSG00000278540.4	4	11841
ENSG00000112053.13	4	11840
ENSG00000206418.3	4	11839
ENSG00000065618.17	4	11838
ENSG00000268093.1	4	11837
ENSG00000270189.1	4	11836
ENSG00000220614.1	4	11835
ENSG00000267422.1	4	11834
ENSG00000203883.6	4	11833
ENSG00000235106.9	4	11832
ENSG00000152154.10	4	11831
ENSG00000256870.2	4	11830
ENSG00000229393.1	4	11829
ENSG00000156467.9	4	11828
ENSG00000203865.9	4	11827
ENSG00000113300.11	4	11826
ENSG00000232811.1	4	11825
ENSG00000253395.1	4	11824
ENSG00000229081.1	4	11823
ENSG00000269946.1	4	11822
ENSG00000274922.1	4	11821
ENSG00000171448.8	4	11820
ENSG00000130055.13	4	11819
ENSG00000188153.12	4	11818
ENSG00000196597.11	4	11817
ENSG00000204091.7	4	11816
ENSG00000178297.12	4	11815
ENSG00000175416.12	4	11814
ENSG00000131747.14	4	11813
ENSG00000092148.12	4	11812
ENSG00000237276.8	4	11811
ENSG00000273027.1	4	11810
ENSG00000154832.14	4	11809
ENSG00000214652.5	4	11808
ENSG00000234857.2	4	11807
ENSG00000198522.13	4	11806
ENSG00000251034.1	4	11805
ENSG00000107165.12	4	11804
ENSG00000253921.1	4	11803
ENSG00000230026.2	4	11802
ENSG00000147548.16	4	11801
ENSG00000075407.18	4	11800
ENSG00000185697.16	4	11799
ENSG00000164880.15	4	11798
ENSG00000116962.14	4	11797
ENSG00000283036.2	4	11796
ENSG00000189067.12	4	11795
ENSG00000165490.12	4	11794
ENSG00000153207.14	4	11793
ENSG00000066777.8	4	11792
ENSG00000117419.14	4	11791
ENSG00000117009.11	4	11790
ENSG00000229921.6	4	11789
ENSG00000021776.10	4	11788
ENSG00000259066.5	4	11787
ENSG00000165140.9	4	11786
ENSG00000120896.13	4	11785
ENSG00000154359.12	4	11784
ENSG00000238287.1	4	11783
ENSG00000222009.8	4	11782
ENSG00000272168.6	4	11781
ENSG00000167106.11	4	11780
ENSG00000271318.1	4	11779
ENSG00000237187.8	4	11778
ENSG00000138669.9	4	11777
ENSG00000204681.10	4	11776
ENSG00000231645.2	4	11775
ENSG00000145864.12	4	11774
ENSG00000272760.1	4	11773
ENSG00000221947.7	4	11772
ENSG00000224939.1	4	11771
ENSG00000154640.14	4	11770
ENSG00000019186.9	4	11769
ENSG00000164877.18	4	11768
ENSG00000135525.18	4	11767
ENSG00000283041.1	4	11766
ENSG00000167378.8	4	11765
ENSG00000261428.2	4	11764
ENSG00000154309.8	4	11763
ENSG00000042493.15	4	11762
ENSG00000198561.13	4	11761
ENSG00000186160.4	4	11760
ENSG00000102904.14	4	11759
ENSG00000264057.1	4	11758
ENSG00000100060.17	4	11757
ENSG00000225140.1	4	11756
ENSG00000235595.1	4	11755
ENSG00000113621.14	4	11754
ENSG00000106560.10	4	11753
ENSG00000011600.11	4	11752
ENSG00000197251.3	4	11751
ENSG00000143612.18	4	11750
ENSG00000241127.7	4	11749
ENSG00000249459.8	4	11748
ENSG00000275765.5	4	11747
ENSG00000151025.9	4	11746
ENSG00000186838.13	4	11745
ENSG00000276702.1	4	11744
ENSG00000224470.7	4	11743
ENSG00000141219.15	4	11742
ENSG00000243364.7	4	11741
ENSG00000163221.8	4	11740
ENSG00000106780.8	4	11739
ENSG00000165076.13	4	11738
ENSG00000136206.3	4	11737
ENSG00000091436.16	4	11736
ENSG00000105778.17	4	11735
ENSG00000241973.10	4	11734
ENSG00000103375.10	4	11733
ENSG00000227329.2	4	11732
ENSG00000116670.14	4	11731
ENSG00000196812.4	4	11730
ENSG00000160051.11	4	11729
ENSG00000231742.5	4	11728
ENSG00000134326.11	4	11727
ENSG00000169696.15	4	11726
ENSG00000271270.5	4	11725
ENSG00000227295.2	4	11724
ENSG00000100294.12	4	11723
ENSG00000164610.8	4	11722
ENSG00000160256.12	4	11721
ENSG00000226443.3	4	11720
ENSG00000141858.11	4	11719
ENSG00000134830.5	4	11718
ENSG00000257743.8	4	11717
ENSG00000127191.17	4	11716
ENSG00000214087.8	4	11715
ENSG00000158169.12	4	11714
ENSG00000134627.11	4	11713
ENSG00000249816.6	4	11712
ENSG00000082701.14	4	11711
ENSG00000272791.1	4	11710
ENSG00000166482.11	4	11709
ENSG00000250934.1	4	11708
ENSG00000260686.1	4	11707
ENSG00000269736.1	4	11706
ENSG00000145919.10	4	11705
ENSG00000183765.20	4	11704
ENSG00000151611.13	4	11703
ENSG00000077327.15	4	11702
ENSG00000185834.10	4	11701
ENSG00000204116.11	4	11700
ENSG00000188641.12	4	11699
ENSG00000134330.18	4	11698
ENSG00000177291.3	4	11697
ENSG00000271947.1	4	11696
ENSG00000142453.11	4	11695
ENSG00000218226.1	4	11694
ENSG00000128917.6	4	11693
ENSG00000250986.1	4	11692
ENSG00000163918.10	4	11691
ENSG00000181450.17	4	11690
ENSG00000267319.1	4	11689
ENSG00000178988.10	4	11688
ENSG00000163993.6	4	11687
ENSG00000122678.15	4	11686
ENSG00000085831.15	4	11685
ENSG00000118689.14	4	11684
ENSG00000088035.15	4	11683
ENSG00000261934.2	4	11682
ENSG00000232940.5	4	11681
ENSG00000223313.1	4	11680
ENSG00000158815.10	4	11679
ENSG00000241345.1	4	11678
ENSG00000243155.1	4	11677
ENSG00000253282.1	4	11676
ENSG00000173276.13	4	11675
ENSG00000148680.15	4	11674
ENSG00000168936.10	4	11673
ENSG00000151353.14	4	11672
ENSG00000197841.14	4	11671
ENSG00000109606.12	4	11670
ENSG00000138829.11	4	11669
ENSG00000145721.11	4	11668
ENSG00000184160.7	4	11667
ENSG00000178381.11	4	11666
ENSG00000270231.3	4	11665
ENSG00000132541.10	4	11664
ENSG00000275064.1	4	11663
ENSG00000179163.11	4	11662
ENSG00000174137.12	4	11661
ENSG00000270392.2	4	11660
ENSG00000171467.15	4	11659
ENSG00000138778.11	4	11658
ENSG00000261420.1	4	11657
ENSG00000137812.19	4	11656
ENSG00000005483.20	4	11655
ENSG00000279356.1	4	11654
ENSG00000162148.10	4	11653
ENSG00000158486.13	4	11652
ENSG00000132849.19	4	11651
ENSG00000137942.16	4	11650
ENSG00000163932.13	4	11649
ENSG00000117505.12	4	11648
ENSG00000169122.11	4	11647
ENSG00000168350.7	4	11646
ENSG00000169271.2	4	11645
ENSG00000068078.17	4	11644
ENSG00000243710.7	4	11643
ENSG00000167434.9	4	11642
ENSG00000205309.13	4	11641
ENSG00000026652.13	4	11640
ENSG00000205181.5	4	11639
ENSG00000102931.7	4	11638
ENSG00000168405.14	4	11637
ENSG00000007545.15	4	11636
ENSG00000180509.11	4	11635
ENSG00000137177.19	4	11634
ENSG00000181904.8	4	11633
ENSG00000253180.1	4	11632
ENSG00000164615.4	4	11631
ENSG00000188778.5	4	11630
ENSG00000115525.16	4	11629
ENSG00000169379.15	4	11628
ENSG00000124787.13	4	11627
ENSG00000116752.5	4	11626
ENSG00000226471.6	4	11625
ENSG00000137070.17	4	11624
ENSG00000165055.15	4	11623
ENSG00000086570.12	4	11622
ENSG00000117983.17	4	11621
ENSG00000117385.15	4	11620
ENSG00000171729.13	4	11619
ENSG00000100628.11	4	11618
ENSG00000274767.1	4	11617
ENSG00000271860.6	4	11616
ENSG00000149262.16	4	11615
ENSG00000234297.2	4	11614
ENSG00000143499.13	4	11613
ENSG00000175137.10	4	11612
ENSG00000112182.14	4	11611
ENSG00000214967.5	4	11610
ENSG00000050327.14	4	11609
ENSG00000146233.7	4	11608
ENSG00000104611.11	4	11607
ENSG00000117707.15	4	11606
ENSG00000218536.1	4	11605
ENSG00000168646.12	4	11604
ENSG00000171217.5	4	11603
ENSG00000121022.13	4	11602
ENSG00000251402.3	4	11601
ENSG00000163975.11	4	11600
ENSG00000111667.13	4	11599
ENSG00000172339.9	4	11598
ENSG00000047188.15	4	11597
ENSG00000254087.7	4	11596
ENSG00000251628.1	4	11595
ENSG00000166704.11	4	11594
ENSG00000254507.2	4	11593
ENSG00000116514.16	4	11592
ENSG00000165617.14	4	11591
ENSG00000172270.18	4	11590
ENSG00000170165.5	4	11589
ENSG00000023287.12	4	11588
ENSG00000143811.17	4	11587
ENSG00000008988.9	4	11586
ENSG00000154743.17	4	11585
ENSG00000279571.2	4	11584
ENSG00000112640.14	4	11583
ENSG00000117322.16	4	11582
ENSG00000158373.8	4	11581
ENSG00000273489.1	4	11580
ENSG00000250602.5	4	11579
ENSG00000224051.6	4	11578
ENSG00000184924.5	4	11577
ENSG00000243232.4	4	11576
ENSG00000231181.1	4	11575
ENSG00000242551.2	4	11574
ENSG00000104974.10	4	11573
ENSG00000178235.7	4	11572
ENSG00000110583.12	4	11571
ENSG00000198502.5	4	11570
ENSG00000260920.2	4	11569
ENSG00000197958.12	4	11568
ENSG00000231536.1	4	11567
ENSG00000128463.12	4	11566
ENSG00000260966.1	4	11565
ENSG00000078795.16	4	11564
ENSG00000242085.1	4	11563
ENSG00000000460.16	4	11562
ENSG00000143774.16	4	11561
ENSG00000143494.15	4	11560
ENSG00000260317.1	4	11559
ENSG00000163535.17	4	11558
ENSG00000184672.11	4	11557
ENSG00000169085.11	4	11556
ENSG00000118513.18	4	11555
ENSG00000182366.9	4	11554
ENSG00000156011.16	4	11553
ENSG00000229585.4	4	11552
ENSG00000146963.17	4	11551
ENSG00000157870.14	4	11550
ENSG00000259543.1	4	11549
ENSG00000260912.1	4	11548
ENSG00000279799.1	4	11547
ENSG00000172466.15	4	11546
ENSG00000186628.12	4	11545
ENSG00000106367.13	4	11544
ENSG00000113212.6	4	11543
ENSG00000104756.15	4	11542
ENSG00000253384.1	4	11541
ENSG00000186472.19	4	11540
ENSG00000175893.11	4	11539
ENSG00000261594.3	4	11538
ENSG00000259895.1	4	11537
ENSG00000265531.3	4	11536
ENSG00000135549.14	4	11535
ENSG00000260306.1	4	11534
ENSG00000196371.3	4	11533
ENSG00000177409.11	4	11532
ENSG00000232499.2	4	11531
ENSG00000124151.18	4	11530
ENSG00000152242.10	4	11529
ENSG00000165660.7	4	11528
ENSG00000265678.1	4	11527
ENSG00000238273.3	4	11526
ENSG00000120913.23	4	11525
ENSG00000244879.5	4	11524
ENSG00000171115.3	4	11523
ENSG00000261135.1	4	11522
ENSG00000274225.1	4	11521
ENSG00000178878.12	4	11520
ENSG00000226314.7	4	11519
ENSG00000167815.11	4	11518
ENSG00000248445.5	4	11517
ENSG00000253868.3	4	11516
ENSG00000117834.12	4	11515
ENSG00000187243.16	4	11514
ENSG00000005882.11	4	11513
ENSG00000111341.9	4	11512
ENSG00000170458.13	4	11511
ENSG00000280061.1	4	11510
ENSG00000089682.16	4	11509
ENSG00000138030.12	4	11508
ENSG00000033050.7	4	11507
ENSG00000197170.9	4	11506
ENSG00000130935.9	4	11505
ENSG00000035681.7	4	11504
ENSG00000148396.18	4	11503
ENSG00000182195.7	4	11502
ENSG00000225891.1	4	11501
ENSG00000273599.1	4	11500
ENSG00000173040.12	4	11499
ENSG00000185515.14	4	11498
ENSG00000179029.14	4	11497
ENSG00000105656.12	4	11496
ENSG00000116652.6	4	11495
ENSG00000124440.15	4	11494
ENSG00000132635.16	4	11493
ENSG00000197646.7	4	11492
ENSG00000272871.1	4	11491
ENSG00000253379.5	4	11490
ENSG00000124496.12	4	11489
ENSG00000270147.1	4	11488
ENSG00000253210.1	4	11487
ENSG00000240571.1	4	11486
ENSG00000235946.1	4	11485
ENSG00000111196.9	4	11484
ENSG00000185761.10	4	11483
ENSG00000268262.1	4	11482
ENSG00000257135.5	4	11481
ENSG00000089723.9	4	11480
ENSG00000108448.20	4	11479
ENSG00000113721.13	4	11478
ENSG00000129204.16	4	11477
ENSG00000169231.13	4	11476
ENSG00000231340.1	4	11475
ENSG00000229043.2	4	11474
ENSG00000105248.15	4	11473
ENSG00000106077.18	4	11472
ENSG00000115970.18	4	11471
ENSG00000260646.1	4	11470
ENSG00000147133.15	4	11469
ENSG00000204092.2	4	11468
ENSG00000100325.14	4	11467
ENSG00000066923.17	4	11466
ENSG00000104427.11	4	11465
ENSG00000135069.13	4	11464
ENSG00000276417.1	4	11463
ENSG00000231507.1	4	11462
ENSG00000104804.7	4	11461
ENSG00000070087.13	4	11460
ENSG00000037749.11	4	11459
ENSG00000187792.4	4	11458
ENSG00000202343.1	4	11457
ENSG00000243678.11	4	11456
ENSG00000197582.5	4	11455
ENSG00000253196.1	4	11454
ENSG00000079112.9	4	11453
ENSG00000265787.2	4	11452
ENSG00000171587.14	4	11451
ENSG00000263843.1	4	11450
ENSG00000243836.5	4	11449
ENSG00000154027.18	4	11448
ENSG00000129244.8	4	11447
ENSG00000143850.13	4	11446
ENSG00000203858.3	4	11445
ENSG00000161057.10	4	11444
ENSG00000243224.1	4	11443
ENSG00000140612.13	4	11442
ENSG00000266916.5	4	11441
ENSG00000173482.16	4	11440
ENSG00000236603.2	4	11439
ENSG00000186407.6	4	11438
ENSG00000278725.1	4	11437
ENSG00000219881.1	4	11436
ENSG00000248858.7	4	11435
ENSG00000198231.12	4	11434
ENSG00000155926.13	4	11433
ENSG00000119535.17	4	11432
ENSG00000277288.3	4	11431
ENSG00000260714.1	4	11430
ENSG00000215302.8	4	11429
ENSG00000121766.15	4	11428
ENSG00000119862.12	4	11427
ENSG00000256746.5	4	11426
ENSG00000187954.12	4	11425
ENSG00000164663.14	4	11424
ENSG00000105137.12	4	11423
ENSG00000240240.8	4	11422
ENSG00000177683.13	4	11421
ENSG00000255306.1	4	11420
ENSG00000113272.13	4	11419
ENSG00000005059.15	4	11418
ENSG00000272486.1	4	11417
ENSG00000105559.11	4	11416
ENSG00000267475.1	4	11415
ENSG00000112759.16	4	11414
ENSG00000074657.13	4	11413
ENSG00000196684.12	4	11412
ENSG00000153187.17	4	11411
ENSG00000110811.19	4	11410
ENSG00000234616.8	4	11409
ENSG00000272449.1	4	11408
ENSG00000197302.10	4	11407
ENSG00000109066.13	4	11406
ENSG00000226919.1	4	11405
ENSG00000247809.7	4	11404
ENSG00000137274.12	4	11403
ENSG00000116127.17	4	11402
ENSG00000132692.18	4	11401
ENSG00000005486.16	4	11400
ENSG00000157107.13	4	11399
ENSG00000260941.1	4	11398
ENSG00000188004.9	4	11397
ENSG00000108785.7	4	11396
ENSG00000264049.1	4	11395
ENSG00000164506.14	4	11394
ENSG00000057608.16	4	11393
ENSG00000169933.12	4	11392
ENSG00000225231.1	4	11391
ENSG00000254343.2	4	11390
ENSG00000248015.6	4	11389
ENSG00000073578.16	4	11388
ENSG00000231822.1	4	11387
ENSG00000249379.1	4	11386
ENSG00000198648.10	4	11385
ENSG00000283498.1	4	11384
ENSG00000170638.9	4	11383
ENSG00000228021.7	4	11382
ENSG00000173757.9	4	11381
ENSG00000262890.1	4	11380
ENSG00000221598.3	4	11379
ENSG00000205106.4	4	11378
ENSG00000101266.17	4	11377
ENSG00000129933.20	4	11376
ENSG00000047410.13	4	11375
ENSG00000115504.14	4	11374
ENSG00000183520.11	4	11373
ENSG00000183878.15	4	11372
ENSG00000104983.8	4	11371
ENSG00000116183.10	4	11370
ENSG00000162384.13	4	11369
ENSG00000184911.14	4	11368
ENSG00000097046.12	4	11367
ENSG00000226377.1	4	11366
ENSG00000277728.1	4	11365
ENSG00000095794.19	4	11364
ENSG00000221821.3	4	11363
ENSG00000180900.17	4	11362
ENSG00000140374.15	4	11361
ENSG00000250067.11	4	11360
ENSG00000230805.6	4	11359
ENSG00000164430.15	4	11358
ENSG00000076554.15	4	11357
ENSG00000261353.1	4	11356
ENSG00000272572.1	4	11355
ENSG00000265194.1	4	11354
ENSG00000167700.8	4	11353
ENSG00000175467.14	4	11352
ENSG00000197771.12	4	11351
ENSG00000223969.5	4	11350
ENSG00000268201.1	4	11349
ENSG00000171574.17	4	11348
ENSG00000120899.17	4	11347
ENSG00000145934.16	4	11346
ENSG00000172354.9	4	11345
ENSG00000169427.6	4	11344
ENSG00000107959.15	4	11343
ENSG00000213189.5	4	11342
ENSG00000233028.1	4	11341
ENSG00000161526.14	4	11340
ENSG00000101003.9	4	11339
ENSG00000006652.13	4	11338
ENSG00000271751.1	4	11337
ENSG00000168887.10	4	11336
ENSG00000225460.1	4	11335
ENSG00000134779.14	4	11334
ENSG00000146707.14	4	11333
ENSG00000147443.12	4	11332
ENSG00000228451.3	4	11331
ENSG00000260792.1	4	11330
ENSG00000133111.3	4	11329
ENSG00000090020.10	4	11328
ENSG00000124795.14	4	11327
ENSG00000266028.7	4	11326
ENSG00000149050.9	4	11325
ENSG00000100218.11	4	11324
ENSG00000196990.8	4	11323
ENSG00000279742.1	4	11322
ENSG00000123636.17	4	11321
ENSG00000046653.14	4	11320
ENSG00000203896.9	4	11319
ENSG00000271551.2	4	11318
ENSG00000125843.10	4	11317
ENSG00000268231.1	4	11316
ENSG00000278615.4	4	11315
ENSG00000101746.15	4	11314
ENSG00000187193.8	4	11313
ENSG00000132530.16	4	11312
ENSG00000111218.11	4	11311
ENSG00000265100.1	4	11310
ENSG00000228106.5	4	11309
ENSG00000124915.10	4	11308
ENSG00000141480.17	4	11307
ENSG00000250476.1	4	11306
ENSG00000204929.12	4	11305
ENSG00000003137.8	4	11304
ENSG00000135269.17	4	11303
ENSG00000147059.8	4	11302
ENSG00000133069.15	4	11301
ENSG00000137561.4	4	11300
ENSG00000198791.11	4	11299
ENSG00000116133.11	4	11298
ENSG00000105928.13	4	11297
ENSG00000260549.1	4	11296
ENSG00000164211.12	4	11295
ENSG00000196862.9	4	11294
ENSG00000099957.16	4	11293
ENSG00000100181.22	4	11292
ENSG00000212864.3	4	11291
ENSG00000280202.1	4	11290
ENSG00000218739.9	4	11289
ENSG00000177989.13	4	11288
ENSG00000076351.12	4	11287
ENSG00000100243.20	4	11286
ENSG00000176619.11	4	11285
ENSG00000141574.7	4	11284
ENSG00000228022.5	4	11283
ENSG00000076924.11	4	11282
ENSG00000178715.8	4	11281
ENSG00000234338.1	4	11280
ENSG00000153896.17	4	11279
ENSG00000215193.12	4	11278
ENSG00000234614.1	4	11277
ENSG00000116406.18	4	11276
ENSG00000173262.11	4	11275
ENSG00000112378.11	4	11274
ENSG00000165629.19	4	11273
ENSG00000117000.8	4	11272
ENSG00000185002.9	4	11271
ENSG00000136436.14	4	11270
ENSG00000162413.16	4	11269
ENSG00000169359.13	4	11268
ENSG00000155970.11	4	11267
ENSG00000004139.13	4	11266
ENSG00000174695.9	4	11265
ENSG00000277840.1	4	11264
ENSG00000103495.13	4	11263
ENSG00000275427.1	4	11262
ENSG00000198034.10	4	11261
ENSG00000172232.9	4	11260
ENSG00000233639.5	4	11259
ENSG00000143079.14	4	11258
ENSG00000203499.11	4	11257
ENSG00000174669.11	4	11256
ENSG00000149636.15	4	11255
ENSG00000180155.18	4	11254
ENSG00000155542.11	4	11253
ENSG00000254419.1	4	11252
ENSG00000065883.14	4	11251
ENSG00000233196.2	4	11250
ENSG00000227155.7	4	11249
ENSG00000125458.6	4	11248
ENSG00000112624.12	4	11247
ENSG00000214553.9	4	11246
ENSG00000164758.7	4	11245
ENSG00000224383.7	4	11244
ENSG00000254415.3	4	11243
ENSG00000262118.1	4	11242
ENSG00000135823.13	4	11241
ENSG00000130304.16	4	11240
ENSG00000178028.13	4	11239
ENSG00000163798.13	4	11238
ENSG00000137494.13	4	11237
ENSG00000214694.10	4	11236
ENSG00000106392.10	4	11235
ENSG00000182606.14	4	11234
ENSG00000120055.7	4	11233
ENSG00000168826.15	4	11232
ENSG00000236116.1	4	11231
ENSG00000262943.7	4	11230
ENSG00000148143.12	4	11229
ENSG00000268707.1	4	11228
ENSG00000273096.1	4	11227
ENSG00000267682.1	4	11226
ENSG00000062282.14	4	11225
ENSG00000265800.1	4	11224
ENSG00000106018.13	4	11223
ENSG00000261172.1	4	11222
ENSG00000132671.5	4	11221
ENSG00000067606.16	4	11220
ENSG00000111653.19	4	11219
ENSG00000230207.1	4	11218
ENSG00000268660.1	4	11217
ENSG00000126861.4	4	11216
ENSG00000136504.11	4	11215
ENSG00000138074.14	4	11214
ENSG00000133195.11	4	11213
ENSG00000270171.1	4	11212
ENSG00000236782.6	4	11211
ENSG00000102302.7	4	11210
ENSG00000142186.16	4	11209
ENSG00000008118.9	4	11208
ENSG00000107816.17	4	11207
ENSG00000143753.12	4	11206
ENSG00000175582.19	4	11205
ENSG00000279910.1	4	11204
ENSG00000109861.15	4	11203
ENSG00000104671.7	4	11202
ENSG00000137413.15	4	11201
ENSG00000090266.12	4	11200
ENSG00000213742.6	4	11199
ENSG00000155008.13	4	11198
ENSG00000205155.7	4	11197
ENSG00000243960.1	4	11196
ENSG00000268621.5	4	11195
ENSG00000189367.14	4	11194
ENSG00000177181.14	4	11193
ENSG00000010072.15	4	11192
ENSG00000280287.1	4	11191
ENSG00000137714.2	4	11190
ENSG00000279522.1	4	11189
ENSG00000101400.5	4	11188
ENSG00000264384.2	4	11187
ENSG00000166398.12	4	11186
ENSG00000214128.10	4	11185
ENSG00000175707.8	4	11184
ENSG00000203616.2	4	11183
ENSG00000169057.20	4	11182
ENSG00000158683.7	4	11181
ENSG00000179344.16	4	11180
ENSG00000096088.16	4	11179
ENSG00000251333.3	4	11178
ENSG00000225978.3	4	11177
ENSG00000198026.7	4	11176
ENSG00000251520.1	4	11175
ENSG00000173581.7	4	11174
ENSG00000266411.1	4	11173
ENSG00000108064.10	4	11172
ENSG00000243709.1	4	11171
ENSG00000262001.1	4	11170
ENSG00000233837.1	4	11169
ENSG00000164850.14	4	11168
ENSG00000237523.1	4	11167
ENSG00000272402.1	4	11166
ENSG00000227370.1	4	11165
ENSG00000100483.13	4	11164
ENSG00000253248.5	4	11163
ENSG00000069122.18	4	11162
ENSG00000248008.2	4	11161
ENSG00000261600.1	4	11160
ENSG00000266714.6	4	11159
ENSG00000125741.4	4	11158
ENSG00000153902.13	4	11157
ENSG00000183876.8	4	11156
ENSG00000112531.16	4	11155
ENSG00000168904.14	4	11154
ENSG00000188566.12	4	11153
ENSG00000237522.1	4	11152
ENSG00000168748.13	4	11151
ENSG00000183067.5	4	11150
ENSG00000162836.11	4	11149
ENSG00000265489.1	4	11148
ENSG00000157927.16	4	11147
ENSG00000271717.1	4	11146
ENSG00000272097.1	4	11145
ENSG00000091831.21	4	11144
ENSG00000227581.2	4	11143
ENSG00000101470.9	4	11142
ENSG00000056586.15	4	11141
ENSG00000246465.1	4	11140
ENSG00000030110.12	4	11139
ENSG00000106588.10	4	11138
ENSG00000075891.21	4	11137
ENSG00000260070.1	4	11136
ENSG00000121481.10	4	11135
ENSG00000131080.14	4	11134
ENSG00000128309.16	4	11133
ENSG00000100147.13	4	11132
ENSG00000170989.8	4	11131
ENSG00000143632.14	4	11130
ENSG00000117614.9	4	11129
ENSG00000177889.9	4	11128
ENSG00000100167.19	4	11127
ENSG00000183853.17	4	11126
ENSG00000225177.5	4	11125
ENSG00000168938.5	4	11124
ENSG00000256540.1	4	11123
ENSG00000146376.10	4	11122
ENSG00000280485.1	4	11121
ENSG00000280604.1	4	11120
ENSG00000132749.10	4	11119
ENSG00000269502.5	4	11118
ENSG00000229388.1	4	11117
ENSG00000189077.10	4	11116
ENSG00000055147.18	4	11115
ENSG00000128340.14	4	11114
ENSG00000256294.7	4	11113
ENSG00000233005.1	4	11112
ENSG00000160349.9	4	11111
ENSG00000165643.10	4	11110
ENSG00000100351.16	4	11109
ENSG00000146006.7	4	11108
ENSG00000186340.14	4	11107
ENSG00000135077.8	4	11106
ENSG00000170089.15	4	11105
ENSG00000115596.3	4	11104
ENSG00000087460.23	4	11103
ENSG00000182827.8	4	11102
ENSG00000158864.12	4	11101
ENSG00000188992.11	4	11100
ENSG00000272821.1	4	11099
ENSG00000213676.10	4	11098
ENSG00000213047.11	4	11097
ENSG00000157985.18	4	11096
ENSG00000281327.1	4	11095
ENSG00000143294.14	4	11094
ENSG00000261408.5	4	11093
ENSG00000234323.6	4	11092
ENSG00000130640.13	4	11091
ENSG00000261386.2	4	11090
ENSG00000168476.11	4	11089
ENSG00000111875.7	4	11088
ENSG00000182013.17	4	11087
ENSG00000235217.6	4	11086
ENSG00000119446.13	4	11085
ENSG00000184408.9	4	11084
ENSG00000163009.8	4	11083
ENSG00000254585.2	4	11082
ENSG00000107736.19	4	11081
ENSG00000162066.14	4	11080
ENSG00000135829.16	4	11079
ENSG00000184588.17	4	11078
ENSG00000227455.2	4	11077
ENSG00000271992.1	4	11076
ENSG00000241015.2	4	11075
ENSG00000253361.1	4	11074
ENSG00000233892.1	4	11073
ENSG00000122779.17	4	11072
ENSG00000124191.17	4	11071
ENSG00000127527.13	4	11070
ENSG00000104140.6	4	11069
ENSG00000188277.9	4	11068
ENSG00000133794.17	4	11067
ENSG00000254122.2	4	11066
ENSG00000224114.1	4	11065
ENSG00000168300.13	4	11064
ENSG00000221887.5	4	11063
ENSG00000175600.15	4	11062
ENSG00000225872.3	4	11061
ENSG00000167578.17	4	11060
ENSG00000218418.2	4	11059
ENSG00000272391.5	4	11058
ENSG00000066336.11	4	11057
ENSG00000246375.2	4	11056
ENSG00000137142.4	4	11055
ENSG00000213424.8	4	11054
ENSG00000232311.1	4	11053
ENSG00000012660.13	4	11052
ENSG00000275882.1	4	11051
ENSG00000270885.1	4	11050
ENSG00000128011.4	4	11049
ENSG00000105486.13	4	11048
ENSG00000182325.10	4	11047
ENSG00000115207.13	4	11046
ENSG00000135521.8	4	11045
ENSG00000125508.3	4	11044
ENSG00000069275.12	4	11043
ENSG00000135049.15	4	11042
ENSG00000143061.17	4	11041
ENSG00000221978.11	4	11040
ENSG00000100341.11	4	11039
ENSG00000275234.1	4	11038
ENSG00000232727.2	4	11037
ENSG00000182795.12	4	11036
ENSG00000243811.7	4	11035
ENSG00000176641.10	4	11034
ENSG00000164535.14	4	11033
ENSG00000147684.7	4	11032
ENSG00000204652.6	4	11031
ENSG00000219061.4	4	11030
ENSG00000153317.14	4	11029
ENSG00000242687.2	4	11028
ENSG00000184786.5	4	11027
ENSG00000205927.4	4	11026
ENSG00000006459.10	4	11025
ENSG00000237541.3	4	11024
ENSG00000119280.16	4	11023
ENSG00000008853.16	4	11022
ENSG00000236939.2	4	11021
ENSG00000196890.4	4	11020
ENSG00000166510.13	4	11019
ENSG00000071894.15	4	11018
ENSG00000141447.16	4	11017
ENSG00000280434.1	4	11016
ENSG00000277586.1	4	11015
ENSG00000238227.7	4	11014
ENSG00000047249.16	4	11013
ENSG00000146453.12	4	11012
ENSG00000276529.1	4	11011
ENSG00000254270.1	4	11010
ENSG00000253854.1	4	11009
ENSG00000125878.6	4	11008
ENSG00000163029.15	4	11007
ENSG00000179598.5	4	11006
ENSG00000149503.12	4	11005
ENSG00000162869.15	4	11004
ENSG00000100350.14	4	11003
ENSG00000182584.4	4	11002
ENSG00000101290.13	4	11001
ENSG00000143436.10	4	11000
ENSG00000279296.1	4	10999
ENSG00000152439.12	4	10998
ENSG00000089639.10	4	10997
ENSG00000147256.10	4	10996
ENSG00000100138.13	4	10995
ENSG00000272078.1	4	10994
ENSG00000231010.1	4	10993
ENSG00000104904.12	4	10992
ENSG00000238041.3	4	10991
ENSG00000135773.12	4	10990
ENSG00000153291.15	4	10989
ENSG00000172250.14	4	10988
ENSG00000171055.14	4	10987
ENSG00000104722.13	4	10986
ENSG00000040608.13	4	10985
ENSG00000196205.8	4	10984
ENSG00000127884.4	4	10983
ENSG00000014641.17	4	10982
ENSG00000158402.18	4	10981
ENSG00000115297.10	4	10980
ENSG00000272321.1	4	10979
ENSG00000169727.12	4	10978
ENSG00000227253.3	4	10977
ENSG00000066056.13	4	10976
ENSG00000168509.19	4	10975
ENSG00000117395.11	4	10974
ENSG00000118432.12	4	10973
ENSG00000132872.11	4	10972
ENSG00000105366.15	4	10971
ENSG00000198077.10	4	10970
ENSG00000138075.11	4	10969
ENSG00000255920.1	4	10968
ENSG00000261886.1	4	10967
ENSG00000145681.10	4	10966
ENSG00000158008.9	4	10965
ENSG00000184232.8	4	10964
ENSG00000159176.13	4	10963
ENSG00000147874.10	4	10962
ENSG00000128185.9	4	10961
ENSG00000265313.5	4	10960
ENSG00000116221.15	4	10959
ENSG00000137478.14	4	10958
ENSG00000151687.14	4	10957
ENSG00000158467.16	4	10956
ENSG00000105221.16	4	10955
ENSG00000229727.6	4	10954
ENSG00000120820.12	4	10953
ENSG00000088854.12	4	10952
ENSG00000147471.11	4	10951
ENSG00000174516.14	4	10950
ENSG00000273142.1	4	10949
ENSG00000159596.6	4	10948
ENSG00000180875.4	4	10947
ENSG00000267799.1	4	10946
ENSG00000153714.5	4	10945
ENSG00000204851.6	4	10944
ENSG00000175334.7	4	10943
ENSG00000135334.8	4	10942
ENSG00000183778.17	4	10941
ENSG00000197694.14	4	10940
ENSG00000080608.9	4	10939
ENSG00000223558.1	4	10938
ENSG00000214842.5	4	10937
ENSG00000158636.16	4	10936
ENSG00000078596.10	4	10935
ENSG00000188573.7	4	10934
ENSG00000262663.1	4	10933
ENSG00000268601.1	4	10932
ENSG00000090382.6	4	10931
ENSG00000213413.2	4	10930
ENSG00000249673.6	4	10929
ENSG00000141013.15	4	10928
ENSG00000231767.3	4	10927
ENSG00000169490.16	4	10926
ENSG00000260460.1	4	10925
ENSG00000196967.10	4	10924
ENSG00000073464.11	4	10923
ENSG00000279936.1	4	10922
ENSG00000236197.3	4	10921
ENSG00000280229.1	4	10920
ENSG00000265043.1	4	10919
ENSG00000264589.2	4	10918
ENSG00000203910.8	4	10917
ENSG00000130224.14	4	10916
ENSG00000232398.1	4	10915
ENSG00000280039.1	4	10914
ENSG00000243244.5	4	10913
ENSG00000253967.1	4	10912
ENSG00000279329.1	4	10911
ENSG00000249791.1	4	10910
ENSG00000124160.11	4	10909
ENSG00000101194.17	4	10908
ENSG00000162613.16	4	10907
ENSG00000188580.13	4	10906
ENSG00000236117.1	4	10905
ENSG00000141027.20	4	10904
ENSG00000235554.1	4	10903
ENSG00000087299.11	4	10902
ENSG00000213700.3	4	10901
ENSG00000196704.11	4	10900
ENSG00000230189.6	4	10899
ENSG00000186918.13	4	10898
ENSG00000166123.13	4	10897
ENSG00000137970.7	4	10896
ENSG00000196312.12	4	10895
ENSG00000023909.9	4	10894
ENSG00000065911.11	4	10893
ENSG00000167641.10	4	10892
ENSG00000108798.8	4	10891
ENSG00000172974.11	4	10890
ENSG00000114353.16	4	10889
ENSG00000165066.12	4	10888
ENSG00000146757.13	4	10887
ENSG00000125753.13	4	10886
ENSG00000204237.4	4	10885
ENSG00000196081.9	4	10884
ENSG00000234224.2	4	10883
ENSG00000236498.1	4	10882
ENSG00000117533.14	4	10881
ENSG00000182141.10	4	10880
ENSG00000267199.1	4	10879
ENSG00000141959.16	4	10878
ENSG00000231125.2	4	10877
ENSG00000101460.12	4	10876
ENSG00000110237.3	4	10875
ENSG00000229591.1	4	10874
ENSG00000070614.14	4	10873
ENSG00000197380.10	4	10872
ENSG00000278917.1	4	10871
ENSG00000158163.14	4	10870
ENSG00000155307.17	4	10869
ENSG00000138867.16	4	10868
ENSG00000261795.1	4	10867
ENSG00000100348.9	4	10866
ENSG00000025434.18	4	10865
ENSG00000234287.1	4	10864
ENSG00000154548.8	4	10863
ENSG00000108861.8	4	10862
ENSG00000196437.10	4	10861
ENSG00000133026.12	4	10860
ENSG00000104067.16	4	10859
ENSG00000197961.11	4	10858
ENSG00000173567.14	4	10857
ENSG00000262814.7	4	10856
ENSG00000020633.18	4	10855
ENSG00000166501.12	4	10854
ENSG00000205794.4	4	10853
ENSG00000051620.10	4	10852
ENSG00000104221.12	4	10851
ENSG00000261520.5	4	10850
ENSG00000182518.13	4	10849
ENSG00000271936.1	4	10848
ENSG00000259917.1	4	10847
ENSG00000228274.3	4	10846
ENSG00000138101.18	4	10845
ENSG00000169306.9	4	10844
ENSG00000141401.11	4	10843
ENSG00000126952.16	4	10842
ENSG00000145817.16	4	10841
ENSG00000184949.15	4	10840
ENSG00000161082.12	4	10839
ENSG00000185015.7	4	10838
ENSG00000223349.1	4	10837
ENSG00000176087.14	4	10836
ENSG00000168884.14	4	10835
ENSG00000230873.8	4	10834
ENSG00000250138.4	4	10833
ENSG00000280422.1	4	10832
ENSG00000160305.17	4	10831
ENSG00000120458.10	4	10830
ENSG00000078814.15	4	10829
ENSG00000204147.9	4	10828
ENSG00000235513.1	4	10827
ENSG00000185813.10	4	10826
ENSG00000154864.11	4	10825
ENSG00000265728.1	4	10824
ENSG00000263126.1	4	10823
ENSG00000149256.15	4	10822
ENSG00000260157.3	4	10821
ENSG00000197345.12	4	10820
ENSG00000132199.18	4	10819
ENSG00000141298.17	4	10818
ENSG00000281332.1	4	10817
ENSG00000130643.8	4	10816
ENSG00000227210.1	4	10815
ENSG00000143344.15	4	10814
ENSG00000204991.10	4	10813
ENSG00000143867.6	4	10812
ENSG00000188636.3	4	10811
ENSG00000128000.15	4	10810
ENSG00000104880.17	4	10809
ENSG00000120925.14	4	10808
ENSG00000102271.13	4	10807
ENSG00000272899.3	4	10806
ENSG00000165060.11	4	10805
ENSG00000165097.13	4	10804
ENSG00000106211.8	4	10803
ENSG00000176014.12	4	10802
ENSG00000140691.16	4	10801
ENSG00000275582.1	4	10800
ENSG00000167656.4	4	10799
ENSG00000179477.9	4	10798
ENSG00000239672.7	4	10797
ENSG00000280182.1	4	10796
ENSG00000134042.12	4	10795
ENSG00000166012.15	4	10794
ENSG00000179071.4	4	10793
ENSG00000110048.11	4	10792
ENSG00000163032.11	4	10791
ENSG00000101166.15	4	10790
ENSG00000198498.9	4	10789
ENSG00000261253.2	4	10788
ENSG00000224861.1	4	10787
ENSG00000233860.1	4	10786
ENSG00000198759.11	4	10785
ENSG00000214182.5	4	10784
ENSG00000278254.4	4	10783
ENSG00000274070.1	4	10782
ENSG00000237161.4	4	10781
ENSG00000011590.13	4	10780
ENSG00000254906.1	4	10779
ENSG00000101199.12	4	10778
ENSG00000264176.1	4	10777
ENSG00000125691.12	4	10776
ENSG00000171502.14	4	10775
ENSG00000162419.12	4	10774
ENSG00000279254.1	4	10773
ENSG00000203710.10	4	10772
ENSG00000245017.2	4	10771
ENSG00000186235.10	4	10770
ENSG00000113163.15	4	10769
ENSG00000134824.13	4	10768
ENSG00000197124.11	4	10767
ENSG00000282870.1	4	10766
ENSG00000172673.10	4	10765
ENSG00000166839.16	4	10764
ENSG00000184005.10	4	10763
ENSG00000103489.11	4	10762
ENSG00000205593.11	4	10761
ENSG00000177692.11	4	10760
ENSG00000137075.17	4	10759
ENSG00000132681.16	4	10758
ENSG00000065154.11	4	10757
ENSG00000163145.12	4	10756
ENSG00000227740.1	4	10755
ENSG00000115828.15	4	10754
ENSG00000249790.2	4	10753
ENSG00000276931.1	4	10752
ENSG00000243749.1	4	10751
ENSG00000004848.7	4	10750
ENSG00000226816.2	4	10749
ENSG00000234390.4	4	10748
ENSG00000116690.12	4	10747
ENSG00000261236.6	4	10746
ENSG00000211772.10	4	10745
ENSG00000243819.4	4	10744
ENSG00000057663.13	4	10743
ENSG00000173611.17	4	10742
ENSG00000266993.3	4	10741
ENSG00000100429.17	4	10740
ENSG00000168959.14	4	10739
ENSG00000143845.14	4	10738
ENSG00000178882.14	4	10737
ENSG00000157064.10	4	10736
ENSG00000100784.10	4	10735
ENSG00000132205.10	4	10734
ENSG00000134278.15	4	10733
ENSG00000101247.17	4	10732
ENSG00000074047.21	4	10731
ENSG00000272562.1	4	10730
ENSG00000131730.15	4	10729
ENSG00000131013.3	4	10728
ENSG00000048740.18	4	10727
ENSG00000124659.6	4	10726
ENSG00000136826.14	4	10725
ENSG00000188269.8	4	10724
ENSG00000175390.12	4	10723
ENSG00000170631.14	4	10722
ENSG00000236850.4	4	10721
ENSG00000065183.15	4	10720
ENSG00000091262.14	4	10719
ENSG00000137166.14	4	10718
ENSG00000114302.15	4	10717
ENSG00000255302.4	4	10716
ENSG00000262655.3	4	10715
ENSG00000213658.10	4	10714
ENSG00000070413.19	4	10713
ENSG00000272217.1	4	10712
ENSG00000087077.12	4	10711
ENSG00000079841.18	4	10710
ENSG00000131143.8	4	10709
ENSG00000104331.8	4	10708
ENSG00000128805.14	4	10707
ENSG00000040199.18	4	10706
ENSG00000259031.1	4	10705
ENSG00000140043.11	4	10704
ENSG00000168071.21	4	10703
ENSG00000087884.14	4	10702
ENSG00000113763.10	4	10701
ENSG00000163803.12	4	10700
ENSG00000134376.14	4	10699
ENSG00000134324.11	4	10698
ENSG00000205476.8	4	10697
ENSG00000171056.7	4	10696
ENSG00000145982.11	4	10695
ENSG00000169398.19	4	10694
ENSG00000182087.12	4	10693
ENSG00000184702.17	4	10692
ENSG00000143842.14	4	10691
ENSG00000279307.2	4	10690
ENSG00000139629.15	4	10689
ENSG00000165478.6	4	10688
ENSG00000196459.13	4	10687
ENSG00000235036.4	4	10686
ENSG00000237429.1	4	10685
ENSG00000104852.14	4	10684
ENSG00000127955.15	4	10683
ENSG00000087237.10	4	10682
ENSG00000204568.11	4	10681
ENSG00000102265.11	4	10680
ENSG00000100242.15	4	10679
ENSG00000205632.3	4	10678
ENSG00000279345.1	4	10677
ENSG00000117480.15	4	10676
ENSG00000134744.13	4	10675
ENSG00000273145.1	4	10674
ENSG00000254373.1	4	10673
ENSG00000166265.11	4	10672
ENSG00000204650.13	4	10671
ENSG00000126860.11	4	10670
ENSG00000243961.2	4	10669
ENSG00000227888.4	4	10668
ENSG00000105825.11	4	10667
ENSG00000118418.14	4	10666
ENSG00000132305.20	4	10665
ENSG00000119782.13	4	10664
ENSG00000123815.11	4	10663
ENSG00000220472.1	4	10662
ENSG00000170043.11	4	10661
ENSG00000082805.19	4	10660
ENSG00000105810.9	4	10659
ENSG00000235806.1	4	10658
ENSG00000161594.6	4	10657
ENSG00000184956.15	4	10656
ENSG00000064692.18	4	10655
ENSG00000159650.8	4	10654
ENSG00000122257.18	4	10653
ENSG00000198746.12	4	10652
ENSG00000233922.2	4	10651
ENSG00000241549.8	4	10650
ENSG00000139437.17	4	10649
ENSG00000237819.5	4	10648
ENSG00000105856.13	4	10647
ENSG00000112874.9	4	10646
ENSG00000013725.14	4	10645
ENSG00000167625.10	4	10644
ENSG00000136631.12	4	10643
ENSG00000196118.11	4	10642
ENSG00000258122.1	4	10641
ENSG00000214922.9	4	10640
ENSG00000223768.1	4	10639
ENSG00000067208.14	4	10638
ENSG00000115275.11	4	10637
ENSG00000111863.12	4	10636
ENSG00000113108.18	4	10635
ENSG00000011105.11	4	10634
ENSG00000089006.16	4	10633
ENSG00000117308.14	4	10632
ENSG00000152147.10	4	10631
ENSG00000256713.7	4	10630
ENSG00000166446.14	4	10629
ENSG00000185189.16	4	10628
ENSG00000122359.17	4	10627
ENSG00000173698.17	4	10626
ENSG00000021300.13	4	10625
ENSG00000216753.3	4	10624
ENSG00000101224.17	4	10623
ENSG00000156172.5	4	10622
ENSG00000006015.17	4	10621
ENSG00000233895.1	4	10620
ENSG00000153774.8	4	10619
ENSG00000233821.1	4	10618
ENSG00000268357.1	4	10617
ENSG00000188739.14	4	10616
ENSG00000272752.6	4	10615
ENSG00000130985.16	4	10614
ENSG00000067840.12	4	10613
ENSG00000215301.9	4	10612
ENSG00000283462.1	4	10611
ENSG00000236502.1	4	10610
ENSG00000197376.2	4	10609
ENSG00000089195.14	4	10608
ENSG00000213025.2	4	10607
ENSG00000273216.1	4	10606
ENSG00000225465.8	4	10605
ENSG00000104960.15	4	10604
ENSG00000172456.17	4	10603
ENSG00000108883.12	4	10602
ENSG00000108932.11	4	10601
ENSG00000270457.1	4	10600
ENSG00000088256.8	4	10599
ENSG00000128271.21	4	10598
ENSG00000276718.1	4	10597
ENSG00000180574.3	4	10596
ENSG00000167600.13	4	10595
ENSG00000164929.16	4	10594
ENSG00000213650.3	4	10593
ENSG00000269069.1	4	10592
ENSG00000187048.12	4	10591
ENSG00000255050.1	4	10590
ENSG00000271971.1	4	10589
ENSG00000125484.11	4	10588
ENSG00000229770.1	4	10587
ENSG00000125409.12	4	10586
ENSG00000274628.4	4	10585
ENSG00000279982.1	4	10584
ENSG00000005189.19	4	10583
ENSG00000113742.12	4	10582
ENSG00000198468.7	4	10581
ENSG00000272375.1	4	10580
ENSG00000050748.17	4	10579
ENSG00000121310.16	4	10578
ENSG00000008311.14	4	10577
ENSG00000184828.9	4	10576
ENSG00000165269.12	4	10575
ENSG00000236947.5	4	10574
ENSG00000187257.15	4	10573
ENSG00000184060.10	4	10572
ENSG00000116990.10	4	10571
ENSG00000272009.1	4	10570
ENSG00000253392.2	4	10569
ENSG00000230839.1	4	10568
ENSG00000243433.1	4	10567
ENSG00000172171.10	4	10566
ENSG00000259120.2	4	10565
ENSG00000171735.18	4	10564
ENSG00000184788.12	4	10563
ENSG00000143537.13	4	10562
ENSG00000167799.9	4	10561
ENSG00000166548.15	4	10560
ENSG00000186074.18	4	10559
ENSG00000113966.9	4	10558
ENSG00000172172.7	4	10557
ENSG00000141295.13	4	10556
ENSG00000227157.1	4	10555
ENSG00000204965.8	4	10554
ENSG00000227963.1	4	10553
ENSG00000278467.1	4	10552
ENSG00000182004.12	4	10551
ENSG00000119431.9	4	10550
ENSG00000124767.6	4	10549
ENSG00000168594.15	4	10548
ENSG00000100796.17	4	10547
ENSG00000078319.8	4	10546
ENSG00000179820.15	4	10545
ENSG00000261019.1	4	10544
ENSG00000024422.11	4	10543
ENSG00000232855.6	4	10542
ENSG00000253477.5	4	10541
ENSG00000186198.3	4	10540
ENSG00000268041.1	4	10539
ENSG00000116685.15	4	10538
ENSG00000229989.3	4	10537
ENSG00000212802.4	4	10536
ENSG00000204822.6	4	10535
ENSG00000146776.14	4	10534
ENSG00000148288.11	4	10533
ENSG00000178199.13	4	10532
ENSG00000163827.12	4	10531
ENSG00000229873.1	4	10530
ENSG00000254251.1	4	10529
ENSG00000230562.3	4	10528
ENSG00000267254.5	4	10527
ENSG00000237438.7	4	10526
ENSG00000119915.4	4	10525
ENSG00000230487.7	4	10524
ENSG00000138587.5	4	10523
ENSG00000149926.13	4	10522
ENSG00000249786.7	4	10521
ENSG00000198003.11	4	10520
ENSG00000205269.5	4	10519
ENSG00000254489.1	4	10518
ENSG00000167565.12	4	10517
ENSG00000258424.1	4	10516
ENSG00000122642.10	4	10515
ENSG00000186812.12	4	10514
ENSG00000136297.14	4	10513
ENSG00000203900.2	4	10512
ENSG00000085514.15	4	10511
ENSG00000227544.8	4	10510
ENSG00000130584.10	4	10509
ENSG00000101574.14	4	10508
ENSG00000255031.5	4	10507
ENSG00000115232.13	4	10506
ENSG00000269958.1	4	10505
ENSG00000130699.17	4	10504
ENSG00000148154.9	4	10503
ENSG00000236184.1	4	10502
ENSG00000008735.13	4	10501
ENSG00000162510.5	4	10500
ENSG00000100124.13	4	10499
ENSG00000203756.7	4	10498
ENSG00000214988.4	4	10497
ENSG00000160211.15	4	10496
ENSG00000166133.17	4	10495
ENSG00000278012.1	4	10494
ENSG00000198961.9	4	10493
ENSG00000105889.14	4	10492
ENSG00000255559.1	4	10491
ENSG00000280407.2	4	10490
ENSG00000269246.1	4	10489
ENSG00000010270.13	4	10488
ENSG00000087258.13	4	10487
ENSG00000143919.14	4	10486
ENSG00000156162.16	4	10485
ENSG00000258741.3	4	10484
ENSG00000279278.1	4	10483
ENSG00000085377.13	4	10482
ENSG00000235159.1	4	10481
ENSG00000172986.12	4	10480
ENSG00000135914.5	4	10479
ENSG00000275371.1	4	10478
ENSG00000261003.1	4	10477
ENSG00000250569.1	4	10476
ENSG00000086475.14	4	10475
ENSG00000272686.1	4	10474
ENSG00000251417.2	4	10473
ENSG00000135976.16	4	10472
ENSG00000196937.10	4	10471
ENSG00000237938.5	4	10470
ENSG00000127995.16	4	10469
ENSG00000070601.9	4	10468
ENSG00000260077.1	4	10467
ENSG00000183439.7	4	10466
ENSG00000100504.16	4	10465
ENSG00000246339.5	4	10464
ENSG00000138303.17	4	10463
ENSG00000145217.13	4	10462
ENSG00000262061.5	4	10461
ENSG00000140025.15	4	10460
ENSG00000279894.1	4	10459
ENSG00000205060.10	4	10458
ENSG00000158321.15	4	10457
ENSG00000230124.6	4	10456
ENSG00000124399.4	4	10455
ENSG00000253944.1	4	10454
ENSG00000120341.18	4	10453
ENSG00000167772.11	4	10452
ENSG00000115806.12	4	10451
ENSG00000231227.1	4	10450
ENSG00000253972.5	4	10449
ENSG00000203497.2	4	10448
ENSG00000169297.7	4	10447
ENSG00000113282.13	4	10446
ENSG00000214435.7	4	10445
ENSG00000111879.18	4	10444
ENSG00000145808.8	4	10443
ENSG00000082641.15	4	10442
ENSG00000107262.17	4	10441
ENSG00000156374.14	4	10440
ENSG00000113140.10	4	10439
ENSG00000164742.14	4	10438
ENSG00000168040.4	4	10437
ENSG00000244558.5	4	10436
ENSG00000237977.1	4	10435
ENSG00000260418.1	4	10434
ENSG00000256594.7	4	10433
ENSG00000243289.1	4	10432
ENSG00000273151.1	4	10431
ENSG00000131446.16	4	10430
ENSG00000272267.2	4	10429
ENSG00000173273.15	4	10428
ENSG00000112343.10	4	10427
ENSG00000146112.11	4	10426
ENSG00000092621.11	4	10425
ENSG00000255136.2	4	10424
ENSG00000279372.1	4	10423
ENSG00000070718.11	4	10422
ENSG00000143751.9	4	10421
ENSG00000213930.11	4	10420
ENSG00000131042.14	4	10419
ENSG00000170876.7	4	10418
ENSG00000231840.1	4	10417
ENSG00000233176.3	4	10416
ENSG00000185730.7	4	10415
ENSG00000231195.1	4	10414
ENSG00000106683.14	4	10413
ENSG00000279518.1	4	10412
ENSG00000197406.7	4	10411
ENSG00000177374.12	4	10410
ENSG00000113648.16	4	10409
ENSG00000273058.2	4	10408
ENSG00000010282.14	4	10407
ENSG00000169598.15	4	10406
ENSG00000236609.3	4	10405
ENSG00000099910.16	4	10404
ENSG00000101203.16	4	10403
ENSG00000235609.7	4	10402
ENSG00000172977.12	4	10401
ENSG00000253626.3	4	10400
ENSG00000186687.15	4	10399
ENSG00000168389.17	4	10398
ENSG00000157895.11	4	10397
ENSG00000148341.17	4	10396
ENSG00000050130.17	4	10395
ENSG00000250286.1	4	10394
ENSG00000267852.1	4	10393
ENSG00000184156.15	4	10392
ENSG00000134594.4	4	10391
ENSG00000106459.14	4	10390
ENSG00000162174.12	4	10389
ENSG00000160310.16	4	10388
ENSG00000168418.7	4	10387
ENSG00000269600.1	4	10386
ENSG00000164654.15	4	10385
ENSG00000245146.6	4	10384
ENSG00000133619.17	4	10383
ENSG00000204388.6	4	10382
ENSG00000170629.14	4	10381
ENSG00000252498.1	4	10380
ENSG00000267169.1	4	10379
ENSG00000091483.6	4	10378
ENSG00000166275.15	4	10377
ENSG00000175216.14	4	10376
ENSG00000261120.1	4	10375
ENSG00000118507.15	4	10374
ENSG00000168081.8	4	10373
ENSG00000005339.14	4	10372
ENSG00000244945.1	4	10371
ENSG00000173674.10	4	10370
ENSG00000279330.1	4	10369
ENSG00000136261.14	4	10368
ENSG00000281490.1	4	10367
ENSG00000282851.1	4	10366
ENSG00000235173.6	4	10365
ENSG00000258388.7	4	10364
ENSG00000196092.12	4	10363
ENSG00000008256.15	4	10362
ENSG00000225963.7	4	10361
ENSG00000230454.1	4	10360
ENSG00000282564.1	4	10359
ENSG00000166068.12	4	10358
ENSG00000160299.16	4	10357
ENSG00000271889.1	4	10356
ENSG00000119917.13	4	10355
ENSG00000277383.1	4	10354
ENSG00000125611.15	4	10353
ENSG00000112039.3	4	10352
ENSG00000090924.14	4	10351
ENSG00000065978.18	4	10350
ENSG00000159140.18	4	10349
ENSG00000089060.11	4	10348
ENSG00000279900.1	4	10347
ENSG00000113209.8	4	10346
ENSG00000164296.6	4	10345
ENSG00000142669.14	4	10344
ENSG00000047644.18	4	10343
ENSG00000178338.10	4	10342
ENSG00000101187.15	4	10341
ENSG00000256235.1	4	10340
ENSG00000164199.15	4	10339
ENSG00000263916.1	4	10338
ENSG00000214659.4	4	10337
ENSG00000253553.5	4	10336
ENSG00000225573.4	4	10335
ENSG00000145284.11	4	10334
ENSG00000215237.6	4	10333
ENSG00000148334.14	4	10332
ENSG00000269896.2	4	10331
ENSG00000278200.1	4	10330
ENSG00000120907.17	4	10329
ENSG00000185053.13	4	10328
ENSG00000273344.1	4	10327
ENSG00000224186.8	4	10326
ENSG00000099250.17	4	10325
ENSG00000278986.1	4	10324
ENSG00000237506.3	4	10323
ENSG00000223476.1	4	10322
ENSG00000141030.12	4	10321
ENSG00000180190.11	4	10320
ENSG00000255568.3	4	10319
ENSG00000244041.7	4	10318
ENSG00000187800.13	4	10317
ENSG00000000938.12	4	10316
ENSG00000265479.6	4	10315
ENSG00000279155.1	4	10314
ENSG00000169021.5	4	10313
ENSG00000214796.8	4	10312
ENSG00000071189.21	4	10311
ENSG00000158863.21	4	10310
ENSG00000105737.9	4	10309
ENSG00000150433.9	4	10308
ENSG00000221963.5	4	10307
ENSG00000173409.13	4	10306
ENSG00000128513.14	4	10305
ENSG00000135002.11	4	10304
ENSG00000149591.16	4	10303
ENSG00000158445.9	4	10302
ENSG00000181817.5	4	10301
ENSG00000100055.20	4	10300
ENSG00000152413.14	4	10299
ENSG00000213390.10	4	10298
ENSG00000137331.11	4	10297
ENSG00000242071.3	4	10296
ENSG00000198925.10	4	10295
ENSG00000275066.4	4	10294
ENSG00000271811.1	4	10293
ENSG00000227347.1	4	10292
ENSG00000251192.7	4	10291
ENSG00000262500.1	4	10290
ENSG00000269815.1	4	10289
ENSG00000083168.9	4	10288
ENSG00000261526.2	4	10287
ENSG00000096746.17	4	10286
ENSG00000204956.5	4	10285
ENSG00000214954.8	4	10284
ENSG00000131943.17	4	10283
ENSG00000182180.13	4	10282
ENSG00000231871.5	4	10281
ENSG00000170290.3	4	10280
ENSG00000154803.12	4	10279
ENSG00000155066.15	4	10278
ENSG00000263727.1	4	10277
ENSG00000155975.9	4	10276
ENSG00000261781.1	4	10275
ENSG00000226239.1	4	10274
ENSG00000241852.9	4	10273
ENSG00000165752.16	4	10272
ENSG00000136244.11	4	10271
ENSG00000130513.6	4	10270
ENSG00000178104.19	4	10269
ENSG00000106336.12	4	10268
ENSG00000112167.9	4	10267
ENSG00000196666.4	4	10266
ENSG00000105829.11	4	10265
ENSG00000233622.1	4	10264
ENSG00000148795.5	4	10263
ENSG00000176485.10	4	10262
ENSG00000181404.15	4	10261
ENSG00000197496.5	4	10260
ENSG00000007171.16	4	10259
ENSG00000249664.1	4	10258
ENSG00000132510.10	4	10257
ENSG00000266145.1	4	10256
ENSG00000136197.12	4	10255
ENSG00000049541.10	4	10254
ENSG00000128268.11	4	10253
ENSG00000063176.15	4	10252
ENSG00000224387.1	4	10251
ENSG00000233426.3	4	10250
ENSG00000186283.13	4	10249
ENSG00000134815.18	4	10248
ENSG00000164930.11	4	10247
ENSG00000112308.12	4	10246
ENSG00000172922.8	4	10245
ENSG00000065609.14	4	10244
ENSG00000272221.1	4	10243
ENSG00000253955.1	4	10242
ENSG00000184113.9	4	10241
ENSG00000080709.14	4	10240
ENSG00000086504.15	4	10239
ENSG00000198399.14	4	10238
ENSG00000262410.1	4	10237
ENSG00000164885.12	4	10236
ENSG00000226644.5	4	10235
ENSG00000124205.15	4	10234
ENSG00000116062.14	4	10233
ENSG00000260456.6	4	10232
ENSG00000198846.5	4	10231
ENSG00000258101.2	4	10230
ENSG00000235706.7	4	10229
ENSG00000269139.2	4	10228
ENSG00000126003.6	4	10227
ENSG00000137672.12	4	10226
ENSG00000203778.7	4	10225
ENSG00000228363.2	4	10224
ENSG00000274370.1	4	10223
ENSG00000168273.7	4	10222
ENSG00000147378.11	4	10221
ENSG00000198934.4	4	10220
ENSG00000223930.5	4	10219
ENSG00000091157.13	4	10218
ENSG00000187682.2	4	10217
ENSG00000105993.14	4	10216
ENSG00000101940.17	4	10215
ENSG00000105619.13	4	10214
ENSG00000188305.5	4	10213
ENSG00000172331.11	4	10212
ENSG00000120500.17	4	10211
ENSG00000135643.4	4	10210
ENSG00000138032.20	4	10209
ENSG00000113494.16	4	10208
ENSG00000068697.6	4	10207
ENSG00000134940.13	4	10206
ENSG00000226167.1	4	10205
ENSG00000162729.13	4	10204
ENSG00000169676.5	4	10203
ENSG00000105072.8	4	10202
ENSG00000171815.5	4	10201
ENSG00000230333.6	4	10200
ENSG00000125246.15	4	10199
ENSG00000054793.13	4	10198
ENSG00000100697.14	4	10197
ENSG00000278338.4	4	10196
ENSG00000125386.15	4	10195
ENSG00000155846.16	4	10194
ENSG00000168014.16	4	10193
ENSG00000186310.9	4	10192
ENSG00000101452.14	4	10191
ENSG00000161542.16	4	10190
ENSG00000167615.16	4	10189
ENSG00000089289.15	4	10188
ENSG00000279118.1	4	10187
ENSG00000187051.8	4	10186
ENSG00000075340.22	4	10185
ENSG00000261126.7	4	10184
ENSG00000175866.15	4	10183
ENSG00000158019.20	4	10182
ENSG00000175592.8	4	10181
ENSG00000123836.14	4	10180
ENSG00000260977.1	4	10179
ENSG00000138286.14	4	10178
ENSG00000074935.13	4	10177
ENSG00000183379.8	4	10176
ENSG00000216866.5	4	10175
ENSG00000128342.4	4	10174
ENSG00000080573.6	4	10173
ENSG00000132846.5	4	10172
ENSG00000039650.10	4	10171
ENSG00000105401.7	4	10170
ENSG00000088833.17	4	10169
ENSG00000183340.6	4	10168
ENSG00000162735.18	4	10167
ENSG00000164683.16	4	10166
ENSG00000132300.18	4	10165
ENSG00000245552.6	4	10164
ENSG00000164897.12	4	10163
ENSG00000249859.8	4	10162
ENSG00000155849.15	4	10161
ENSG00000102359.5	4	10160
ENSG00000105851.10	4	10159
ENSG00000196071.4	4	10158
ENSG00000243279.3	4	10157
ENSG00000169604.19	4	10156
ENSG00000167608.11	4	10155
ENSG00000206989.1	4	10154
ENSG00000165164.13	4	10153
ENSG00000115073.7	4	10152
ENSG00000163900.10	4	10151
ENSG00000267249.1	4	10150
ENSG00000196169.14	4	10149
ENSG00000145388.14	4	10148
ENSG00000140092.14	4	10147
ENSG00000229017.6	4	10146
ENSG00000069509.5	4	10145
ENSG00000280160.1	4	10144
ENSG00000131242.16	4	10143
ENSG00000248626.1	4	10142
ENSG00000147168.12	4	10141
ENSG00000223522.1	4	10140
ENSG00000171621.13	4	10139
ENSG00000184083.11	4	10138
ENSG00000225205.5	4	10137
ENSG00000132670.20	4	10136
ENSG00000095752.6	4	10135
ENSG00000120324.8	4	10134
ENSG00000272750.1	4	10133
ENSG00000171425.9	4	10132
ENSG00000278989.1	4	10131
ENSG00000219451.3	4	10130
ENSG00000261186.2	4	10129
ENSG00000279712.1	4	10128
ENSG00000198799.11	4	10127
ENSG00000161647.18	4	10126
ENSG00000013016.15	4	10125
ENSG00000272660.1	4	10124
ENSG00000080947.14	4	10123
ENSG00000122481.16	4	10122
ENSG00000182362.13	4	10121
ENSG00000279794.1	4	10120
ENSG00000281205.1	4	10119
ENSG00000116704.7	4	10118
ENSG00000145604.15	4	10117
ENSG00000273654.1	4	10116
ENSG00000160013.8	4	10115
ENSG00000103196.11	4	10114
ENSG00000170743.16	4	10113
ENSG00000092969.11	4	10112
ENSG00000137411.16	4	10111
ENSG00000188343.12	4	10110
ENSG00000279042.1	4	10109
ENSG00000101928.12	4	10108
ENSG00000099139.13	4	10107
ENSG00000166016.5	4	10106
ENSG00000112096.16	4	10105
ENSG00000123119.11	4	10104
ENSG00000155876.5	4	10103
ENSG00000273257.1	4	10102
ENSG00000189320.8	4	10101
ENSG00000196235.13	4	10100
ENSG00000196440.11	4	10099
ENSG00000090889.11	4	10098
ENSG00000148814.17	4	10097
ENSG00000137171.14	4	10096
ENSG00000100285.9	4	10095
ENSG00000130429.12	4	10094
ENSG00000148484.17	4	10093
ENSG00000236878.1	4	10092
ENSG00000107815.7	4	10091
ENSG00000138468.15	4	10090
ENSG00000087266.15	4	10089
ENSG00000273373.1	4	10088
ENSG00000198467.13	4	10087
ENSG00000214530.8	4	10086
ENSG00000276692.1	4	10085
ENSG00000186019.10	4	10084
ENSG00000132740.8	4	10083
ENSG00000198039.11	4	10082
ENSG00000262180.1	4	10081
ENSG00000184523.3	4	10080
ENSG00000099812.8	4	10079
ENSG00000275120.2	4	10078
ENSG00000145782.12	4	10077
ENSG00000254997.3	4	10076
ENSG00000156052.10	4	10075
ENSG00000197935.6	4	10074
ENSG00000048405.9	4	10073
ENSG00000181472.4	4	10072
ENSG00000184985.16	4	10071
ENSG00000076043.9	4	10070
ENSG00000225850.3	4	10069
ENSG00000171243.7	4	10068
ENSG00000276007.1	4	10067
ENSG00000173442.12	4	10066
ENSG00000179292.4	4	10065
ENSG00000215784.5	4	10064
ENSG00000262879.5	4	10063
ENSG00000189042.13	4	10062
ENSG00000185519.8	4	10061
ENSG00000142156.14	4	10060
ENSG00000242372.6	4	10059
ENSG00000149260.15	4	10058
ENSG00000226102.3	4	10057
ENSG00000020129.15	4	10056
ENSG00000147118.11	4	10055
ENSG00000132640.14	4	10054
ENSG00000214050.7	4	10053
ENSG00000234177.5	4	10052
ENSG00000161956.12	4	10051
ENSG00000007944.14	4	10050
ENSG00000202058.1	4	10049
ENSG00000224235.1	4	10048
ENSG00000157764.12	4	10047
ENSG00000159884.11	4	10046
ENSG00000124780.13	4	10045
ENSG00000136738.14	4	10044
ENSG00000173846.12	4	10043
ENSG00000116729.13	4	10042
ENSG00000099715.14	4	10041
ENSG00000149742.9	4	10040
ENSG00000122042.9	4	10039
ENSG00000106400.11	4	10038
ENSG00000232295.7	4	10037
ENSG00000188732.10	4	10036
ENSG00000168566.12	4	10035
ENSG00000260641.1	4	10034
ENSG00000138100.13	4	10033
ENSG00000144560.13	4	10032
ENSG00000188729.6	4	10031
ENSG00000125657.4	4	10030
ENSG00000272574.1	4	10029
ENSG00000041988.15	4	10028
ENSG00000102349.16	4	10027
ENSG00000198743.6	4	10026
ENSG00000121900.18	4	10025
ENSG00000240184.6	4	10024
ENSG00000234160.1	4	10023
ENSG00000059758.7	4	10022
ENSG00000117461.14	4	10021
ENSG00000184647.10	4	10020
ENSG00000116205.11	4	10019
ENSG00000247570.2	4	10018
ENSG00000197912.13	4	10017
ENSG00000255326.1	4	10016
ENSG00000245468.3	4	10015
ENSG00000135074.15	4	10014
ENSG00000272058.2	4	10013
ENSG00000282774.1	4	10012
ENSG00000255595.2	4	10011
ENSG00000184208.10	4	10010
ENSG00000046651.14	4	10009
ENSG00000101189.6	4	10008
ENSG00000112578.9	4	10007
ENSG00000186111.9	4	10006
ENSG00000156299.13	4	10005
ENSG00000183638.5	4	10004
ENSG00000159479.16	4	10003
ENSG00000150938.9	4	10002
ENSG00000143546.9	4	10001
ENSG00000198010.12	4	10000
ENSG00000132613.14	4	9999
ENSG00000133943.20	4	9998
ENSG00000229191.1	4	9997
ENSG00000163116.9	4	9996
ENSG00000170836.11	4	9995
ENSG00000189420.8	4	9994
ENSG00000147576.15	4	9993
ENSG00000142230.11	4	9992
ENSG00000237505.6	4	9991
ENSG00000102003.10	4	9990
ENSG00000164253.13	4	9989
ENSG00000164002.11	4	9988
ENSG00000185010.13	4	9987
ENSG00000066629.16	4	9986
ENSG00000155265.10	4	9985
ENSG00000110218.8	4	9984
ENSG00000173065.13	4	9983
ENSG00000120256.9	4	9982
ENSG00000281538.1	4	9981
ENSG00000105281.12	4	9980
ENSG00000165591.6	4	9979
ENSG00000243056.1	4	9978
ENSG00000124171.8	4	9977
ENSG00000235688.2	4	9976
ENSG00000267934.1	4	9975
ENSG00000213362.3	4	9974
ENSG00000066855.15	4	9973
ENSG00000112742.9	4	9972
ENSG00000169641.13	4	9971
ENSG00000151914.19	4	9970
ENSG00000179456.10	4	9969
ENSG00000232520.1	4	9968
ENSG00000224066.1	4	9967
ENSG00000156858.11	4	9966
ENSG00000251396.6	4	9965
ENSG00000260252.1	4	9964
ENSG00000083896.12	4	9963
ENSG00000268940.5	4	9962
ENSG00000132661.3	4	9961
ENSG00000140386.12	4	9960
ENSG00000267586.6	4	9959
ENSG00000150764.13	4	9958
ENSG00000137944.16	4	9957
ENSG00000182095.14	4	9956
ENSG00000265190.6	4	9955
ENSG00000170917.13	4	9954
ENSG00000269693.1	4	9953
ENSG00000133475.16	4	9952
ENSG00000066933.15	4	9951
ENSG00000196470.11	4	9950
ENSG00000162929.13	4	9949
ENSG00000166428.12	4	9948
ENSG00000171889.3	4	9947
ENSG00000101842.13	4	9946
ENSG00000253250.2	4	9945
ENSG00000257027.1	4	9944
ENSG00000255517.6	4	9943
ENSG00000186842.4	4	9942
ENSG00000137080.4	4	9941
ENSG00000270112.3	4	9940
ENSG00000153767.9	4	9939
ENSG00000180938.5	4	9938
ENSG00000181523.12	4	9937
ENSG00000077549.17	4	9936
ENSG00000260585.1	4	9935
ENSG00000113924.11	4	9934
ENSG00000168062.9	4	9933
ENSG00000234290.2	4	9932
ENSG00000185915.5	4	9931
ENSG00000112276.13	4	9930
ENSG00000165219.21	4	9929
ENSG00000221986.6	4	9928
ENSG00000107164.15	4	9927
ENSG00000232903.2	4	9926
ENSG00000230359.5	4	9925
ENSG00000266405.3	4	9924
ENSG00000108784.9	4	9923
ENSG00000148357.16	4	9922
ENSG00000264520.1	4	9921
ENSG00000090674.15	4	9920
ENSG00000137218.10	4	9919
ENSG00000185304.13	4	9918
ENSG00000041982.15	4	9917
ENSG00000138081.20	4	9916
ENSG00000139370.10	4	9915
ENSG00000276071.1	4	9914
ENSG00000101752.11	4	9913
ENSG00000135318.11	4	9912
ENSG00000087152.15	4	9911
ENSG00000273271.1	4	9910
ENSG00000105974.11	4	9909
ENSG00000077942.18	4	9908
ENSG00000196924.14	4	9907
ENSG00000160298.17	4	9906
ENSG00000227533.5	4	9905
ENSG00000168621.14	4	9904
ENSG00000205583.13	4	9903
ENSG00000115486.11	4	9902
ENSG00000158825.5	4	9901
ENSG00000143036.16	4	9900
ENSG00000185056.9	4	9899
ENSG00000143147.14	4	9898
ENSG00000234329.1	4	9897
ENSG00000082175.14	4	9896
ENSG00000125772.12	4	9895
ENSG00000188372.14	4	9894
ENSG00000164818.15	4	9893
ENSG00000261098.1	4	9892
ENSG00000188766.12	4	9891
ENSG00000272008.1	4	9890
ENSG00000251460.1	4	9889
ENSG00000263164.1	4	9888
ENSG00000207721.1	4	9887
ENSG00000124570.17	4	9886
ENSG00000253839.1	4	9885
ENSG00000187796.13	4	9884
ENSG00000100403.11	4	9883
ENSG00000282164.2	4	9882
ENSG00000124702.17	4	9881
ENSG00000226562.3	4	9880
ENSG00000101596.14	4	9879
ENSG00000187908.15	4	9878
ENSG00000161405.16	4	9877
ENSG00000141510.16	4	9876
ENSG00000148200.16	4	9875
ENSG00000166473.17	4	9874
ENSG00000064547.13	4	9873
ENSG00000205212.3	4	9872
ENSG00000224318.5	4	9871
ENSG00000144158.4	4	9870
ENSG00000182093.14	4	9869
ENSG00000142512.14	4	9868
ENSG00000104976.11	4	9867
ENSG00000273702.1	4	9866
ENSG00000279328.1	4	9865
ENSG00000254332.1	4	9864
ENSG00000269226.7	4	9863
ENSG00000101343.14	4	9862
ENSG00000177932.6	4	9861
ENSG00000124164.15	4	9860
ENSG00000248240.1	4	9859
ENSG00000250049.5	4	9858
ENSG00000101365.20	4	9857
ENSG00000160867.14	4	9856
ENSG00000132763.14	4	9855
ENSG00000160999.10	4	9854
ENSG00000250317.8	4	9853
ENSG00000226824.6	4	9852
ENSG00000197180.2	4	9851
ENSG00000219891.2	4	9850
ENSG00000177875.4	4	9849
ENSG00000137767.13	4	9848
ENSG00000164331.9	4	9847
ENSG00000199217.1	4	9846
ENSG00000116273.5	4	9845
ENSG00000204438.10	4	9844
ENSG00000279792.1	4	9843
ENSG00000115085.13	4	9842
ENSG00000155115.6	4	9841
ENSG00000224699.8	4	9840
ENSG00000188242.4	4	9839
ENSG00000244687.11	4	9838
ENSG00000108684.14	4	9837
ENSG00000249700.8	4	9836
ENSG00000187815.9	4	9835
ENSG00000249109.1	4	9834
ENSG00000110092.3	4	9833
ENSG00000008018.8	4	9832
ENSG00000242082.1	4	9831
ENSG00000270093.1	4	9830
ENSG00000105696.8	4	9829
ENSG00000237133.1	4	9828
ENSG00000081059.19	4	9827
ENSG00000265413.1	4	9826
ENSG00000272693.3	4	9825
ENSG00000167113.10	4	9824
ENSG00000155428.12	4	9823
ENSG00000246067.7	4	9822
ENSG00000218510.6	4	9821
ENSG00000104388.14	4	9820
ENSG00000013297.10	4	9819
ENSG00000113068.9	4	9818
ENSG00000239900.12	4	9817
ENSG00000006715.15	4	9816
ENSG00000095587.8	4	9815
ENSG00000010671.15	4	9814
ENSG00000112739.16	4	9813
ENSG00000155897.9	4	9812
ENSG00000214338.10	4	9811
ENSG00000136463.7	4	9810
ENSG00000112210.11	4	9809
ENSG00000108406.9	4	9808
ENSG00000196922.10	4	9807
ENSG00000067992.12	4	9806
ENSG00000178184.15	4	9805
ENSG00000130234.10	4	9804
ENSG00000243389.1	4	9803
ENSG00000184492.6	4	9802
ENSG00000226086.5	4	9801
ENSG00000261840.2	4	9800
ENSG00000228038.1	4	9799
ENSG00000117155.16	4	9798
ENSG00000167721.10	4	9797
ENSG00000145757.15	4	9796
ENSG00000166923.10	4	9795
ENSG00000180096.11	4	9794
ENSG00000005379.15	4	9793
ENSG00000251405.2	4	9792
ENSG00000269489.1	4	9791
ENSG00000171608.15	4	9790
ENSG00000213131.3	4	9789
ENSG00000132275.10	4	9788
ENSG00000282021.1	4	9787
ENSG00000204136.10	4	9786
ENSG00000275413.1	4	9785
ENSG00000185379.20	4	9784
ENSG00000161036.11	4	9783
ENSG00000072849.10	4	9782
ENSG00000160214.12	4	9781
ENSG00000223705.9	4	9780
ENSG00000272619.1	4	9779
ENSG00000116857.16	4	9778
ENSG00000121897.13	4	9777
ENSG00000182389.19	4	9776
ENSG00000108854.15	4	9775
ENSG00000219642.2	4	9774
ENSG00000165131.6	4	9773
ENSG00000106976.20	4	9772
ENSG00000226939.1	4	9771
ENSG00000278530.4	4	9770
ENSG00000047662.4	4	9769
ENSG00000157653.11	4	9768
ENSG00000184162.14	4	9767
ENSG00000116918.13	4	9766
ENSG00000152292.16	4	9765
ENSG00000213888.3	4	9764
ENSG00000084676.15	4	9763
ENSG00000276733.1	4	9762
ENSG00000174917.8	4	9761
ENSG00000099326.8	4	9760
ENSG00000254370.1	4	9759
ENSG00000189275.3	4	9758
ENSG00000237574.1	4	9757
ENSG00000146592.16	4	9756
ENSG00000196132.11	4	9755
ENSG00000204001.9	4	9754
ENSG00000105576.15	4	9753
ENSG00000168386.18	4	9752
ENSG00000205336.11	4	9751
ENSG00000162736.15	4	9750
ENSG00000137513.9	4	9749
ENSG00000107099.15	4	9748
ENSG00000072415.8	4	9747
ENSG00000226994.7	4	9746
ENSG00000104915.14	4	9745
ENSG00000135736.5	4	9744
ENSG00000125398.5	4	9743
ENSG00000226648.1	4	9742
ENSG00000078401.6	4	9741
ENSG00000101353.14	4	9740
ENSG00000268545.1	4	9739
ENSG00000253741.1	4	9738
ENSG00000109072.13	4	9737
ENSG00000272732.1	4	9736
ENSG00000146826.15	4	9735
ENSG00000105323.16	4	9734
ENSG00000104497.13	4	9733
ENSG00000270604.5	4	9732
ENSG00000232006.8	4	9731
ENSG00000229852.2	4	9730
ENSG00000119457.7	4	9729
ENSG00000186350.9	4	9728
ENSG00000243696.4	4	9727
ENSG00000106571.12	4	9726
ENSG00000179091.4	4	9725
ENSG00000101639.18	4	9724
ENSG00000213612.3	4	9723
ENSG00000108829.9	4	9722
ENSG00000200769.1	4	9721
ENSG00000224281.4	4	9720
ENSG00000181192.11	4	9719
ENSG00000184838.14	4	9718
ENSG00000142188.16	4	9717
ENSG00000179846.9	4	9716
ENSG00000156535.13	4	9715
ENSG00000269176.2	4	9714
ENSG00000131508.15	4	9713
ENSG00000184640.17	4	9712
ENSG00000166347.18	4	9711
ENSG00000230736.2	4	9710
ENSG00000108256.8	4	9709
ENSG00000108375.12	4	9708
ENSG00000184489.11	4	9707
ENSG00000236948.2	4	9706
ENSG00000158292.6	4	9705
ENSG00000137343.17	4	9704
ENSG00000137872.16	4	9703
ENSG00000106615.9	4	9702
ENSG00000103449.11	4	9701
ENSG00000259153.1	4	9700
ENSG00000226508.1	4	9699
ENSG00000083857.13	4	9698
ENSG00000258708.1	4	9697
ENSG00000185507.19	4	9696
ENSG00000236283.3	4	9695
ENSG00000071994.10	4	9694
ENSG00000115594.11	4	9693
ENSG00000004142.11	4	9692
ENSG00000233690.1	4	9691
ENSG00000152977.9	4	9690
ENSG00000103381.11	4	9689
ENSG00000126583.10	4	9688
ENSG00000239247.3	4	9687
ENSG00000169410.9	4	9686
ENSG00000149609.5	4	9685
ENSG00000185220.11	4	9684
ENSG00000129696.12	4	9683
ENSG00000110675.12	4	9682
ENSG00000152380.9	4	9681
ENSG00000163785.12	4	9680
ENSG00000180228.12	4	9679
ENSG00000136750.11	4	9678
ENSG00000136870.10	4	9677
ENSG00000053702.14	4	9676
ENSG00000141696.12	4	9675
ENSG00000112964.13	4	9674
ENSG00000254363.6	4	9673
ENSG00000256124.5	4	9672
ENSG00000244932.2	4	9671
ENSG00000142959.4	4	9670
ENSG00000155592.15	4	9669
ENSG00000178927.17	4	9668
ENSG00000101412.12	4	9667
ENSG00000159461.14	4	9666
ENSG00000223547.9	4	9665
ENSG00000272768.1	4	9664
ENSG00000268006.1	4	9663
ENSG00000076641.4	4	9662
ENSG00000131788.15	4	9661
ENSG00000197859.9	4	9660
ENSG00000230606.10	4	9659
ENSG00000177025.3	4	9658
ENSG00000116132.11	4	9657
ENSG00000156313.12	4	9656
ENSG00000238251.2	4	9655
ENSG00000088888.17	4	9654
ENSG00000170006.11	4	9653
ENSG00000231427.5	4	9652
ENSG00000228818.1	4	9651
ENSG00000049759.17	4	9650
ENSG00000108604.15	4	9649
ENSG00000126705.13	4	9648
ENSG00000233237.6	4	9647
ENSG00000130560.8	4	9646
ENSG00000174886.12	4	9645
ENSG00000171903.16	4	9644
ENSG00000204220.10	4	9643
ENSG00000065320.8	4	9642
ENSG00000090971.4	4	9641
ENSG00000175787.16	4	9640
ENSG00000125810.9	4	9639
ENSG00000235501.5	4	9638
ENSG00000264364.2	4	9637
ENSG00000112855.14	4	9636
ENSG00000197608.11	4	9635
ENSG00000233175.2	4	9634
ENSG00000164404.8	4	9633
ENSG00000197093.10	4	9632
ENSG00000168283.13	4	9631
ENSG00000099860.8	4	9630
ENSG00000272279.1	4	9629
ENSG00000131037.14	4	9628
ENSG00000198898.12	4	9627
ENSG00000106948.16	4	9626
ENSG00000281357.2	4	9625
ENSG00000255085.8	4	9624
ENSG00000240409.1	4	9623
ENSG00000228288.6	4	9622
ENSG00000197083.11	4	9621
ENSG00000171940.13	4	9620
ENSG00000172197.10	4	9619
ENSG00000143457.10	4	9618
ENSG00000170946.14	4	9617
ENSG00000233038.5	4	9616
ENSG00000204642.13	4	9615
ENSG00000245148.2	4	9614
ENSG00000007047.14	4	9613
ENSG00000274026.1	4	9612
ENSG00000080298.15	4	9611
ENSG00000271868.1	4	9610
ENSG00000165997.4	4	9609
ENSG00000234719.8	4	9608
ENSG00000183036.10	4	9607
ENSG00000255284.1	4	9606
ENSG00000008277.14	4	9605
ENSG00000148604.13	4	9604
ENSG00000164303.10	4	9603
ENSG00000166188.2	4	9602
ENSG00000130307.11	4	9601
ENSG00000153885.14	4	9600
ENSG00000267122.1	4	9599
ENSG00000126733.20	4	9598
ENSG00000204267.13	4	9597
ENSG00000224223.1	4	9596
ENSG00000213585.10	4	9595
ENSG00000225649.5	4	9594
ENSG00000116151.13	4	9593
ENSG00000072506.12	4	9592
ENSG00000158089.14	4	9591
ENSG00000127804.12	4	9590
ENSG00000235448.1	4	9589
ENSG00000169692.12	4	9588
ENSG00000143851.15	4	9587
ENSG00000271789.1	4	9586
ENSG00000108828.15	4	9585
ENSG00000177076.5	4	9584
ENSG00000034239.10	4	9583
ENSG00000259775.1	4	9582
ENSG00000152578.12	4	9581
ENSG00000134987.11	4	9580
ENSG00000105219.8	4	9579
ENSG00000159388.5	4	9578
ENSG00000069248.11	4	9577
ENSG00000234418.1	4	9576
ENSG00000174132.8	4	9575
ENSG00000161243.8	4	9574
ENSG00000104290.10	4	9573
ENSG00000185339.8	4	9572
ENSG00000123570.3	4	9571
ENSG00000158714.10	4	9570
ENSG00000112200.16	4	9569
ENSG00000176896.8	4	9568
ENSG00000066294.14	4	9567
ENSG00000234394.8	4	9566
ENSG00000116001.15	4	9565
ENSG00000172638.12	4	9564
ENSG00000100567.12	4	9563
ENSG00000162641.18	4	9562
ENSG00000262772.1	4	9561
ENSG00000164061.4	4	9560
ENSG00000017797.11	4	9559
ENSG00000116478.11	4	9558
ENSG00000180581.7	4	9557
ENSG00000148734.7	4	9556
ENSG00000253288.1	4	9555
ENSG00000236423.5	4	9554
ENSG00000214401.4	4	9553
ENSG00000161149.11	4	9552
ENSG00000272841.1	4	9551
ENSG00000196705.8	4	9550
ENSG00000125037.12	4	9549
ENSG00000267142.1	4	9548
ENSG00000247121.6	4	9547
ENSG00000204590.12	4	9546
ENSG00000196743.8	4	9545
ENSG00000088812.17	4	9544
ENSG00000276248.1	4	9543
ENSG00000100065.14	4	9542
ENSG00000145022.4	4	9541
ENSG00000186073.11	4	9540
ENSG00000112773.15	4	9539
ENSG00000123154.11	4	9538
ENSG00000228519.3	4	9537
ENSG00000152969.17	4	9536
ENSG00000215210.3	4	9535
ENSG00000181322.13	4	9534
ENSG00000125991.18	4	9533
ENSG00000153976.2	4	9532
ENSG00000249252.5	4	9531
ENSG00000256589.2	4	9530
ENSG00000206341.7	4	9529
ENSG00000144909.7	4	9528
ENSG00000204140.9	4	9527
ENSG00000106261.16	4	9526
ENSG00000231196.4	4	9525
ENSG00000130755.12	4	9524
ENSG00000260776.5	4	9523
ENSG00000161533.11	4	9522
ENSG00000099256.18	4	9521
ENSG00000126883.16	4	9520
ENSG00000197332.8	4	9519
ENSG00000204934.10	4	9518
ENSG00000175193.12	4	9517
ENSG00000253642.5	4	9516
ENSG00000196642.17	4	9515
ENSG00000131019.10	4	9514
ENSG00000101844.17	4	9513
ENSG00000178202.12	4	9512
ENSG00000102032.12	4	9511
ENSG00000185862.6	4	9510
ENSG00000156959.8	4	9509
ENSG00000136490.8	4	9508
ENSG00000179958.8	4	9507
ENSG00000120438.11	4	9506
ENSG00000072310.16	4	9505
ENSG00000283438.1	4	9504
ENSG00000189050.15	4	9503
ENSG00000264107.1	4	9502
ENSG00000227502.2	4	9501
ENSG00000275895.5	4	9500
ENSG00000166886.12	4	9499
ENSG00000125827.8	4	9498
ENSG00000115808.11	4	9497
ENSG00000116691.10	4	9496
ENSG00000162757.4	4	9495
ENSG00000155827.11	4	9494
ENSG00000113356.11	4	9493
ENSG00000074855.10	4	9492
ENSG00000178150.8	4	9491
ENSG00000268205.1	4	9490
ENSG00000163521.15	4	9489
ENSG00000270947.1	4	9488
ENSG00000272255.1	4	9487
ENSG00000267543.1	4	9486
ENSG00000259799.1	4	9485
ENSG00000100711.13	4	9484
ENSG00000101049.14	4	9483
ENSG00000149489.8	4	9482
ENSG00000115421.12	4	9481
ENSG00000162542.13	4	9480
ENSG00000119227.7	4	9479
ENSG00000235703.5	4	9478
ENSG00000268364.1	4	9477
ENSG00000256902.1	4	9476
ENSG00000187607.15	4	9475
ENSG00000273175.1	4	9474
ENSG00000136636.12	4	9473
ENSG00000224635.1	4	9472
ENSG00000153814.11	4	9471
ENSG00000007312.12	4	9470
ENSG00000279200.1	4	9469
ENSG00000174977.8	4	9468
ENSG00000198515.13	4	9467
ENSG00000167595.14	4	9466
ENSG00000279663.2	4	9465
ENSG00000007080.10	4	9464
ENSG00000058799.13	4	9463
ENSG00000010219.13	4	9462
ENSG00000115685.14	4	9461
ENSG00000114982.17	4	9460
ENSG00000247315.3	4	9459
ENSG00000127463.13	4	9458
ENSG00000122861.15	4	9457
ENSG00000160216.18	4	9456
ENSG00000138050.14	4	9455
ENSG00000100290.2	4	9454
ENSG00000169994.18	4	9453
ENSG00000265399.1	4	9452
ENSG00000164815.10	4	9451
ENSG00000166200.14	4	9450
ENSG00000187952.9	4	9449
ENSG00000267191.1	4	9448
ENSG00000184185.9	4	9447
ENSG00000269998.1	4	9446
ENSG00000235974.1	4	9445
ENSG00000156170.12	4	9444
ENSG00000273451.1	4	9443
ENSG00000143119.12	4	9442
ENSG00000163412.12	4	9441
ENSG00000101213.6	4	9440
ENSG00000175287.18	4	9439
ENSG00000123091.4	4	9438
ENSG00000134690.10	4	9437
ENSG00000105989.8	4	9436
ENSG00000075151.20	4	9435
ENSG00000163840.9	4	9434
ENSG00000242375.1	4	9433
ENSG00000140379.7	4	9432
ENSG00000109063.14	4	9431
ENSG00000129925.10	4	9430
ENSG00000106789.12	4	9429
ENSG00000233270.1	4	9428
ENSG00000230982.1	4	9427
ENSG00000233208.5	4	9426
ENSG00000166037.10	4	9425
ENSG00000260664.2	4	9424
ENSG00000127366.5	4	9423
ENSG00000232057.1	4	9422
ENSG00000228834.1	4	9421
ENSG00000056487.15	4	9420
ENSG00000044524.10	4	9419
ENSG00000173933.19	4	9418
ENSG00000119328.11	4	9417
ENSG00000006740.16	4	9416
ENSG00000008283.15	4	9415
ENSG00000104142.10	4	9414
ENSG00000077264.14	4	9413
ENSG00000115233.11	4	9412
ENSG00000264769.1	4	9411
ENSG00000267193.5	4	9410
ENSG00000105983.19	4	9409
ENSG00000090273.13	4	9408
ENSG00000280213.1	4	9407
ENSG00000265206.4	4	9406
ENSG00000088808.16	4	9405
ENSG00000166025.17	4	9404
ENSG00000177337.7	4	9403
ENSG00000119440.8	4	9402
ENSG00000169679.14	4	9401
ENSG00000077157.21	4	9400
ENSG00000132676.15	4	9399
ENSG00000104549.11	4	9398
ENSG00000143882.10	4	9397
ENSG00000186907.7	4	9396
ENSG00000113758.13	4	9395
ENSG00000248278.1	4	9394
ENSG00000230051.1	4	9393
ENSG00000157992.12	4	9392
ENSG00000234537.1	4	9391
ENSG00000258999.1	4	9390
ENSG00000106733.20	4	9389
ENSG00000149308.16	4	9388
ENSG00000232450.1	4	9387
ENSG00000122417.15	4	9386
ENSG00000248830.1	4	9385
ENSG00000237301.1	4	9384
ENSG00000124279.11	4	9383
ENSG00000119397.16	4	9382
ENSG00000243680.1	4	9381
ENSG00000197619.13	4	9380
ENSG00000231359.3	4	9379
ENSG00000101182.14	4	9378
ENSG00000105726.16	4	9377
ENSG00000148229.12	4	9376
ENSG00000177885.13	4	9375
ENSG00000235912.1	4	9374
ENSG00000171714.10	4	9373
ENSG00000224441.1	4	9372
ENSG00000182208.12	4	9371
ENSG00000258881.6	4	9370
ENSG00000224431.1	4	9369
ENSG00000182983.14	4	9368
ENSG00000143702.15	4	9367
ENSG00000116809.11	4	9366
ENSG00000093144.18	4	9365
ENSG00000204366.3	4	9364
ENSG00000240877.3	4	9363
ENSG00000263002.7	4	9362
ENSG00000255334.1	4	9361
ENSG00000186185.13	4	9360
ENSG00000130775.15	4	9359
ENSG00000240288.7	4	9358
ENSG00000227199.1	4	9357
ENSG00000169738.7	4	9356
ENSG00000205629.11	4	9355
ENSG00000164056.10	4	9354
ENSG00000130032.15	4	9353
ENSG00000198586.13	4	9352
ENSG00000230126.1	4	9351
ENSG00000204070.9	4	9350
ENSG00000188763.4	4	9349
ENSG00000223697.3	4	9348
ENSG00000107902.13	4	9347
ENSG00000141449.14	4	9346
ENSG00000279414.1	4	9345
ENSG00000148204.11	4	9344
ENSG00000204588.5	4	9343
ENSG00000276533.1	4	9342
ENSG00000259943.1	4	9341
ENSG00000172794.19	4	9340
ENSG00000268379.1	4	9339
ENSG00000109794.13	4	9338
ENSG00000112981.4	4	9337
ENSG00000142046.14	4	9336
ENSG00000171227.6	4	9335
ENSG00000179902.12	4	9334
ENSG00000119973.5	4	9333
ENSG00000213722.8	4	9332
ENSG00000132563.15	4	9331
ENSG00000171649.11	4	9330
ENSG00000204084.12	4	9329
ENSG00000143207.19	4	9328
ENSG00000276445.1	4	9327
ENSG00000100307.12	4	9326
ENSG00000175283.7	4	9325
ENSG00000240219.1	4	9324
ENSG00000236876.3	4	9323
ENSG00000235098.8	4	9322
ENSG00000054267.20	4	9321
ENSG00000146232.15	4	9320
ENSG00000223496.2	4	9319
ENSG00000159110.19	4	9318
ENSG00000259479.6	4	9317
ENSG00000238035.8	4	9316
ENSG00000149658.17	4	9315
ENSG00000232104.3	4	9314
ENSG00000153879.8	4	9313
ENSG00000062370.16	4	9312
ENSG00000181638.17	4	9311
ENSG00000217130.1	4	9310
ENSG00000005513.9	4	9309
ENSG00000258674.5	4	9308
ENSG00000160255.17	4	9307
ENSG00000236700.5	4	9306
ENSG00000145526.11	4	9305
ENSG00000106460.18	4	9304
ENSG00000248121.8	4	9303
ENSG00000229407.5	4	9302
ENSG00000269940.1	4	9301
ENSG00000227191.8	4	9300
ENSG00000106819.11	4	9299
ENSG00000249258.2	4	9298
ENSG00000156261.12	4	9297
ENSG00000283380.1	4	9296
ENSG00000176054.6	4	9295
ENSG00000278971.1	4	9294
ENSG00000273108.1	4	9293
ENSG00000198125.12	4	9292
ENSG00000263958.1	4	9291
ENSG00000176225.12	4	9290
ENSG00000114812.12	4	9289
ENSG00000197780.9	4	9288
ENSG00000231365.5	4	9287
ENSG00000197928.10	4	9286
ENSG00000273402.1	4	9285
ENSG00000272579.1	4	9284
ENSG00000056291.17	4	9283
ENSG00000250903.8	4	9282
ENSG00000274996.1	4	9281
ENSG00000008083.13	4	9280
ENSG00000143748.17	4	9279
ENSG00000228415.3	4	9278
ENSG00000199266.1	4	9277
ENSG00000100228.12	4	9276
ENSG00000116649.9	4	9275
ENSG00000205250.8	4	9274
ENSG00000227619.1	4	9273
ENSG00000154473.17	4	9272
ENSG00000021355.12	4	9271
ENSG00000132768.13	4	9270
ENSG00000103502.13	4	9269
ENSG00000197813.5	4	9268
ENSG00000128266.8	4	9267
ENSG00000127946.16	4	9266
ENSG00000215478.8	4	9265
ENSG00000095932.6	4	9264
ENSG00000118640.10	4	9263
ENSG00000143127.12	4	9262
ENSG00000135750.14	4	9261
ENSG00000214076.3	4	9260
ENSG00000258839.2	4	9259
ENSG00000253667.2	4	9258
ENSG00000188596.10	4	9257
ENSG00000147439.11	4	9256
ENSG00000102054.17	4	9255
ENSG00000090006.17	4	9254
ENSG00000147606.8	4	9253
ENSG00000155313.15	4	9252
ENSG00000138029.13	4	9251
ENSG00000275993.2	4	9250
ENSG00000008086.11	4	9249
ENSG00000006611.15	4	9248
ENSG00000261150.2	4	9247
ENSG00000079819.17	4	9246
ENSG00000105088.8	4	9245
ENSG00000149313.10	4	9244
ENSG00000224812.2	4	9243
ENSG00000116039.11	4	9242
ENSG00000101019.21	4	9241
ENSG00000163631.16	4	9240
ENSG00000116095.10	4	9239
ENSG00000115514.11	4	9238
ENSG00000126698.10	4	9237
ENSG00000105643.9	4	9236
ENSG00000160813.6	4	9235
ENSG00000176974.18	4	9234
ENSG00000108963.17	4	9233
ENSG00000197165.10	4	9232
ENSG00000173480.10	4	9231
ENSG00000204745.3	4	9230
ENSG00000259086.3	4	9229
ENSG00000165072.9	4	9228
ENSG00000275383.1	4	9227
ENSG00000111845.4	4	9226
ENSG00000225684.3	4	9225
ENSG00000078725.12	4	9224
ENSG00000124159.15	4	9223
ENSG00000271461.1	4	9222
ENSG00000269755.1	4	9221
ENSG00000272777.1	4	9220
ENSG00000271869.1	4	9219
ENSG00000105270.14	4	9218
ENSG00000180667.10	4	9217
ENSG00000267342.1	4	9216
ENSG00000112658.7	4	9215
ENSG00000214960.9	4	9214
ENSG00000277863.1	4	9213
ENSG00000215252.11	4	9212
ENSG00000273267.1	4	9211
ENSG00000234883.4	4	9210
ENSG00000162241.12	4	9209
ENSG00000275088.1	4	9208
ENSG00000097033.14	4	9207
ENSG00000068394.10	4	9206
ENSG00000171067.10	4	9205
ENSG00000146828.17	4	9204
ENSG00000071242.11	4	9203
ENSG00000168591.15	4	9202
ENSG00000169583.12	4	9201
ENSG00000177954.11	4	9200
ENSG00000234065.2	4	9199
ENSG00000197536.10	4	9198
ENSG00000258858.1	4	9197
ENSG00000128482.15	4	9196
ENSG00000197429.10	4	9195
ENSG00000072952.18	4	9194
ENSG00000039319.16	4	9193
ENSG00000143314.12	4	9192
ENSG00000171475.13	4	9191
ENSG00000149311.17	4	9190
ENSG00000179546.4	4	9189
ENSG00000276724.1	4	9188
ENSG00000197558.11	4	9187
ENSG00000236819.1	4	9186
ENSG00000106537.7	4	9185
ENSG00000169857.7	4	9184
ENSG00000108821.13	4	9183
ENSG00000211459.2	4	9182
ENSG00000027847.13	4	9181
ENSG00000101442.9	4	9180
ENSG00000279288.1	4	9179
ENSG00000270055.1	4	9178
ENSG00000271086.5	4	9177
ENSG00000270108.1	4	9176
ENSG00000223553.6	4	9175
ENSG00000100311.16	4	9174
ENSG00000007952.17	4	9173
ENSG00000272333.5	4	9172
ENSG00000277883.1	4	9171
ENSG00000143995.19	4	9170
ENSG00000117335.19	4	9169
ENSG00000075213.10	4	9168
ENSG00000203963.11	4	9167
ENSG00000149972.10	4	9166
ENSG00000254598.2	4	9165
ENSG00000244509.3	4	9164
ENSG00000117411.16	4	9163
ENSG00000271228.1	4	9162
ENSG00000259536.5	4	9161
ENSG00000254433.1	4	9160
ENSG00000184221.12	4	9159
ENSG00000161920.9	4	9158
ENSG00000183317.16	4	9157
ENSG00000178425.13	4	9156
ENSG00000119714.10	4	9155
ENSG00000130222.10	4	9154
ENSG00000225285.1	4	9153
ENSG00000031698.12	4	9152
ENSG00000160633.12	4	9151
ENSG00000228925.1	4	9150
ENSG00000179922.5	4	9149
ENSG00000141338.13	4	9148
ENSG00000250007.6	4	9147
ENSG00000108947.4	4	9146
ENSG00000151461.19	4	9145
ENSG00000111859.16	4	9144
ENSG00000171793.13	4	9143
ENSG00000134698.10	4	9142
ENSG00000232692.1	4	9141
ENSG00000166295.8	4	9140
ENSG00000147955.16	4	9139
ENSG00000078804.12	4	9138
ENSG00000275734.1	4	9137
ENSG00000169184.5	4	9136
ENSG00000148483.8	4	9135
ENSG00000254901.7	4	9134
ENSG00000270427.1	4	9133
ENSG00000249849.1	4	9132
ENSG00000213185.6	4	9131
ENSG00000230979.3	4	9130
ENSG00000077380.15	4	9129
ENSG00000267521.1	4	9128
ENSG00000161021.11	4	9127
ENSG00000213999.15	4	9126
ENSG00000176024.17	4	9125
ENSG00000019144.17	4	9124
ENSG00000108599.14	4	9123
ENSG00000135824.12	4	9122
ENSG00000141404.15	4	9121
ENSG00000262097.1	4	9120
ENSG00000146414.15	4	9119
ENSG00000006712.14	4	9118
ENSG00000236204.5	4	9117
ENSG00000244363.3	4	9116
ENSG00000205542.10	4	9115
ENSG00000161249.20	4	9114
ENSG00000274423.1	4	9113
ENSG00000121297.6	4	9112
ENSG00000112335.14	4	9111
ENSG00000143816.7	4	9110
ENSG00000272798.1	4	9109
ENSG00000257093.6	4	9108
ENSG00000079805.16	4	9107
ENSG00000100360.14	4	9106
ENSG00000167653.4	4	9105
ENSG00000164587.11	4	9104
ENSG00000228764.1	4	9103
ENSG00000120440.13	4	9102
ENSG00000140199.11	4	9101
ENSG00000261447.1	4	9100
ENSG00000174529.7	4	9099
ENSG00000265460.6	4	9098
ENSG00000017483.14	4	9097
ENSG00000096401.7	4	9096
ENSG00000254876.5	4	9095
ENSG00000239559.2	4	9094
ENSG00000184007.18	4	9093
ENSG00000132466.17	4	9092
ENSG00000181392.14	4	9091
ENSG00000113615.12	4	9090
ENSG00000238125.1	4	9089
ENSG00000278949.1	4	9088
ENSG00000166266.13	4	9087
ENSG00000125787.11	4	9086
ENSG00000207955.4	4	9085
ENSG00000181625.17	4	9084
ENSG00000166573.5	4	9083
ENSG00000279407.1	4	9082
ENSG00000198835.3	4	9081
ENSG00000104361.9	4	9080
ENSG00000144567.10	4	9079
ENSG00000105085.10	4	9078
ENSG00000185920.15	4	9077
ENSG00000214078.12	4	9076
ENSG00000119401.10	4	9075
ENSG00000216819.1	4	9074
ENSG00000176046.8	4	9073
ENSG00000212283.1	4	9072
ENSG00000108651.9	4	9071
ENSG00000175766.11	4	9070
ENSG00000213212.3	4	9069
ENSG00000107175.11	4	9068
ENSG00000197714.8	4	9067
ENSG00000084731.14	4	9066
ENSG00000260401.1	4	9065
ENSG00000115310.17	4	9064
ENSG00000274363.1	4	9063
ENSG00000148297.15	4	9062
ENSG00000267575.6	4	9061
ENSG00000169139.11	4	9060
ENSG00000124783.12	4	9059
ENSG00000179082.3	4	9058
ENSG00000170962.12	4	9057
ENSG00000244733.5	4	9056
ENSG00000086065.13	4	9055
ENSG00000261643.1	4	9054
ENSG00000176171.11	4	9053
ENSG00000231013.1	4	9052
ENSG00000213713.3	4	9051
ENSG00000262519.1	4	9050
ENSG00000180098.9	4	9049
ENSG00000163159.11	4	9048
ENSG00000260287.4	4	9047
ENSG00000176055.9	4	9046
ENSG00000279128.1	4	9045
ENSG00000275005.1	4	9044
ENSG00000146674.14	4	9043
ENSG00000109099.13	4	9042
ENSG00000249685.1	4	9041
ENSG00000251041.1	4	9040
ENSG00000143412.9	4	9039
ENSG00000198908.11	4	9038
ENSG00000134758.13	4	9037
ENSG00000011143.16	4	9036
ENSG00000179111.8	4	9035
ENSG00000241007.1	4	9034
ENSG00000283297.1	4	9033
ENSG00000272941.1	4	9032
ENSG00000132824.13	4	9031
ENSG00000179058.6	4	9030
ENSG00000274642.1	4	9029
ENSG00000248367.1	4	9028
ENSG00000092929.11	4	9027
ENSG00000100364.18	4	9026
ENSG00000165699.13	4	9025
ENSG00000135951.14	4	9024
ENSG00000187231.13	4	9023
ENSG00000111012.9	4	9022
ENSG00000107672.14	4	9021
ENSG00000189410.11	4	9020
ENSG00000254890.1	4	9019
ENSG00000078124.11	4	9018
ENSG00000116141.15	4	9017
ENSG00000109689.14	4	9016
ENSG00000154001.13	4	9015
ENSG00000105376.4	4	9014
ENSG00000067365.14	4	9013
ENSG00000137285.9	4	9012
ENSG00000126562.16	4	9011
ENSG00000169895.5	4	9010
ENSG00000227141.2	4	9009
ENSG00000131375.9	4	9008
ENSG00000146540.14	4	9007
ENSG00000163467.11	4	9006
ENSG00000115758.12	4	9005
ENSG00000166197.16	4	9004
ENSG00000186827.10	4	9003
ENSG00000274561.1	4	9002
ENSG00000261575.2	4	9001
ENSG00000230042.1	4	9000
ENSG00000131437.15	4	8999
ENSG00000273274.1	4	8998
ENSG00000197568.13	4	8997
ENSG00000175544.13	4	8996
ENSG00000095951.16	4	8995
ENSG00000144119.3	4	8994
ENSG00000233030.2	4	8993
ENSG00000165609.12	4	8992
ENSG00000149600.11	4	8991
ENSG00000276026.1	4	8990
ENSG00000228031.2	4	8989
ENSG00000149273.14	4	8988
ENSG00000078246.16	4	8987
ENSG00000106013.14	4	8986
ENSG00000279453.1	4	8985
ENSG00000163374.19	4	8984
ENSG00000214765.8	4	8983
ENSG00000133488.14	4	8982
ENSG00000101193.7	4	8981
ENSG00000250377.1	4	8980
ENSG00000146678.9	4	8979
ENSG00000112659.13	4	8978
ENSG00000159708.17	4	8977
ENSG00000263847.1	4	8976
ENSG00000138758.11	4	8975
ENSG00000163682.15	4	8974
ENSG00000214485.6	4	8973
ENSG00000155026.16	4	8972
ENSG00000259495.2	4	8971
ENSG00000187741.14	4	8970
ENSG00000235954.6	4	8969
ENSG00000278356.1	4	8968
ENSG00000197147.12	4	8967
ENSG00000251503.8	4	8966
ENSG00000164344.15	4	8965
ENSG00000108819.10	4	8964
ENSG00000244053.1	4	8963
ENSG00000280099.1	4	8962
ENSG00000126088.13	4	8961
ENSG00000237765.6	4	8960
ENSG00000181240.13	4	8959
ENSG00000134986.13	4	8958
ENSG00000258366.7	4	8957
ENSG00000121775.17	4	8956
ENSG00000270629.5	4	8955
ENSG00000100644.16	4	8954
ENSG00000203805.10	4	8953
ENSG00000131196.17	4	8952
ENSG00000174547.13	4	8951
ENSG00000168724.14	4	8950
ENSG00000246575.2	4	8949
ENSG00000273010.1	4	8948
ENSG00000124635.8	4	8947
ENSG00000072682.18	4	8946
ENSG00000164530.13	4	8945
ENSG00000204344.14	4	8944
ENSG00000264522.5	4	8943
ENSG00000163873.9	4	8942
ENSG00000105866.13	4	8941
ENSG00000155052.14	4	8940
ENSG00000176907.4	4	8939
ENSG00000229728.1	4	8938
ENSG00000214357.8	4	8937
ENSG00000121851.12	4	8936
ENSG00000170074.19	4	8935
ENSG00000154079.5	4	8934
ENSG00000263272.1	4	8933
ENSG00000225860.2	4	8932
ENSG00000183580.9	4	8931
ENSG00000157212.18	4	8930
ENSG00000167088.10	4	8929
ENSG00000162851.7	4	8928
ENSG00000230970.3	4	8927
ENSG00000065621.14	4	8926
ENSG00000139428.11	4	8925
ENSG00000267080.5	4	8924
ENSG00000248671.7	4	8923
ENSG00000117133.10	4	8922
ENSG00000088038.17	4	8921
ENSG00000272010.1	4	8920
ENSG00000198355.4	4	8919
ENSG00000127989.13	4	8918
ENSG00000108578.14	4	8917
ENSG00000266910.1	4	8916
ENSG00000231327.1	4	8915
ENSG00000172733.11	4	8914
ENSG00000119283.15	4	8913
ENSG00000147003.5	4	8912
ENSG00000254996.5	4	8911
ENSG00000128512.19	4	8910
ENSG00000105695.14	4	8909
ENSG00000135245.9	4	8908
ENSG00000011295.15	4	8907
ENSG00000132698.14	4	8906
ENSG00000202408.2	4	8905
ENSG00000170745.11	4	8904
ENSG00000100320.22	4	8903
ENSG00000214717.10_PAR_Y	4	8902
ENSG00000228878.7	4	8901
ENSG00000176826.15	4	8900
ENSG00000213337.8	4	8899
ENSG00000277149.4	4	8898
ENSG00000232176.1	4	8897
ENSG00000226332.2	4	8896
ENSG00000221843.3	4	8895
ENSG00000205534.6	4	8894
ENSG00000229956.10	4	8893
ENSG00000181085.14	4	8892
ENSG00000114204.14	4	8891
ENSG00000269933.1	4	8890
ENSG00000272599.2	4	8889
ENSG00000264204.2	4	8888
ENSG00000111906.17	4	8887
ENSG00000278627.1	4	8886
ENSG00000235552.4	4	8885
ENSG00000075790.10	4	8884
ENSG00000130226.16	4	8883
ENSG00000135253.13	4	8882
ENSG00000110172.11	4	8881
ENSG00000160401.14	4	8880
ENSG00000230667.5	4	8879
ENSG00000180881.19	4	8878
ENSG00000136861.17	4	8877
ENSG00000268297.1	4	8876
ENSG00000083838.15	4	8875
ENSG00000206567.9	4	8874
ENSG00000217258.2	4	8873
ENSG00000186625.13	4	8872
ENSG00000067177.14	4	8871
ENSG00000187626.8	4	8870
ENSG00000272913.1	4	8869
ENSG00000167842.15	4	8868
ENSG00000198642.6	4	8867
ENSG00000258986.6	4	8866
ENSG00000280255.1	4	8865
ENSG00000102098.17	4	8864
ENSG00000267309.1	4	8863
ENSG00000147799.11	4	8862
ENSG00000250770.3	4	8861
ENSG00000183166.10	4	8860
ENSG00000136699.19	4	8859
ENSG00000170558.8	4	8858
ENSG00000272620.1	4	8857
ENSG00000123552.17	4	8856
ENSG00000234156.1	4	8855
ENSG00000272864.1	4	8854
ENSG00000239969.5	4	8853
ENSG00000182149.20	4	8852
ENSG00000148296.6	4	8851
ENSG00000147481.14	4	8850
ENSG00000232559.3	4	8849
ENSG00000083099.10	4	8848
ENSG00000144504.15	4	8847
ENSG00000117597.17	4	8846
ENSG00000272381.1	4	8845
ENSG00000148300.11	4	8844
ENSG00000099991.17	4	8843
ENSG00000107779.12	4	8842
ENSG00000238197.5	4	8841
ENSG00000105327.16	4	8840
ENSG00000272161.1	4	8839
ENSG00000230091.6	4	8838
ENSG00000100811.11	4	8837
ENSG00000224509.2	4	8836
ENSG00000265778.2	4	8835
ENSG00000181790.10	4	8834
ENSG00000224689.8	4	8833
ENSG00000158805.11	4	8832
ENSG00000147419.16	4	8831
ENSG00000187513.8	4	8830
ENSG00000185129.5	4	8829
ENSG00000249306.5	4	8828
ENSG00000147650.11	4	8827
ENSG00000172115.8	4	8826
ENSG00000277959.1	4	8825
ENSG00000104537.16	4	8824
ENSG00000166508.17	4	8823
ENSG00000174576.8	4	8822
ENSG00000255790.5	4	8821
ENSG00000126261.12	4	8820
ENSG00000100209.9	4	8819
ENSG00000107937.18	4	8818
ENSG00000104228.12	4	8817
ENSG00000168918.13	4	8816
ENSG00000226491.1	4	8815
ENSG00000258472.8	4	8814
ENSG00000226711.6	4	8813
ENSG00000075043.18	4	8812
ENSG00000183647.10	4	8811
ENSG00000115464.14	4	8810
ENSG00000223813.2	4	8809
ENSG00000255046.1	4	8808
ENSG00000229107.2	4	8807
ENSG00000137996.12	4	8806
ENSG00000205464.11	4	8805
ENSG00000117481.10	4	8804
ENSG00000168255.19	4	8803
ENSG00000161513.11	4	8802
ENSG00000268858.2	4	8801
ENSG00000011426.10	4	8800
ENSG00000268038.1	4	8799
ENSG00000270504.1	4	8798
ENSG00000140675.12	4	8797
ENSG00000273240.1	4	8796
ENSG00000229672.2	4	8795
ENSG00000100297.15	4	8794
ENSG00000232874.1	4	8793
ENSG00000182612.10	4	8792
ENSG00000163874.9	4	8791
ENSG00000082512.14	4	8790
ENSG00000184343.10	4	8789
ENSG00000134013.15	4	8788
ENSG00000268516.2	4	8787
ENSG00000101282.8	4	8786
ENSG00000106344.8	4	8785
ENSG00000239650.4	4	8784
ENSG00000064545.14	4	8783
ENSG00000225470.6	4	8782
ENSG00000177045.7	4	8781
ENSG00000067533.5	4	8780
ENSG00000173557.14	4	8779
ENSG00000188761.11	4	8778
ENSG00000169826.7	4	8777
ENSG00000108387.14	4	8776
ENSG00000101327.8	4	8775
ENSG00000278041.1	4	8774
ENSG00000137880.5	4	8773
ENSG00000166507.16	4	8772
ENSG00000230204.1	4	8771
ENSG00000179774.8	4	8770
ENSG00000124541.6	4	8769
ENSG00000115977.18	4	8768
ENSG00000005471.15	4	8767
ENSG00000101825.7	4	8766
ENSG00000007062.11	4	8765
ENSG00000101911.12	4	8764
ENSG00000066926.10	4	8763
ENSG00000047056.14	4	8762
ENSG00000130312.6	4	8761
ENSG00000143387.12	4	8760
ENSG00000101849.15	4	8759
ENSG00000260034.1	4	8758
ENSG00000224568.1	4	8757
ENSG00000272622.1	4	8756
ENSG00000130702.14	4	8755
ENSG00000165424.6	4	8754
ENSG00000274471.1	4	8753
ENSG00000141646.13	4	8752
ENSG00000161010.14	4	8751
ENSG00000279623.1	4	8750
ENSG00000176716.4	4	8749
ENSG00000230626.4	4	8748
ENSG00000100417.11	4	8747
ENSG00000124116.18	4	8746
ENSG00000136643.11	4	8745
ENSG00000122507.20	4	8744
ENSG00000213965.3	4	8743
ENSG00000011275.18	4	8742
ENSG00000137575.11	4	8741
ENSG00000081665.13	4	8740
ENSG00000154065.16	4	8739
ENSG00000235545.1	4	8738
ENSG00000265971.1	4	8737
ENSG00000145220.13	4	8736
ENSG00000113739.10	4	8735
ENSG00000145335.15	4	8734
ENSG00000185737.12	4	8733
ENSG00000240694.8	4	8732
ENSG00000262188.1	4	8731
ENSG00000198130.15	4	8730
ENSG00000213280.2	4	8729
ENSG00000254664.1	4	8728
ENSG00000115204.14	4	8727
ENSG00000112245.9	4	8726
ENSG00000185811.16	4	8725
ENSG00000229780.1	4	8724
ENSG00000142621.19	4	8723
ENSG00000186471.12	4	8722
ENSG00000265415.1	4	8721
ENSG00000186281.12	4	8720
ENSG00000260423.1	4	8719
ENSG00000203705.10	4	8718
ENSG00000100109.16	4	8717
ENSG00000232177.1	4	8716
ENSG00000272047.1	4	8715
ENSG00000122203.14	4	8714
ENSG00000159248.4	4	8713
ENSG00000068489.12	4	8712
ENSG00000105855.9	4	8711
ENSG00000268087.1	4	8710
ENSG00000225259.4	4	8709
ENSG00000170955.9	4	8708
ENSG00000173210.19	4	8707
ENSG00000277496.1	4	8706
ENSG00000197191.4	4	8705
ENSG00000139874.5	4	8704
ENSG00000162407.8	4	8703
ENSG00000230445.4	4	8702
ENSG00000275183.1	4	8701
ENSG00000188092.14	4	8700
ENSG00000197620.10	4	8699
ENSG00000186377.7	4	8698
ENSG00000254726.2	4	8697
ENSG00000120784.15	4	8696
ENSG00000254602.1	4	8695
ENSG00000111911.6	4	8694
ENSG00000164591.13	4	8693
ENSG00000132680.10	4	8692
ENSG00000279495.1	4	8691
ENSG00000267795.5	4	8690
ENSG00000140105.17	4	8689
ENSG00000175606.10	4	8688
ENSG00000274750.2	4	8687
ENSG00000173372.16	4	8686
ENSG00000146109.4	4	8685
ENSG00000163406.10	4	8684
ENSG00000237461.1	4	8683
ENSG00000249274.1	4	8682
ENSG00000146083.11	4	8681
ENSG00000262267.5	4	8680
ENSG00000142197.12	4	8679
ENSG00000106591.3	4	8678
ENSG00000153395.9	4	8677
ENSG00000154080.13	4	8676
ENSG00000119321.8	4	8675
ENSG00000198551.9	4	8674
ENSG00000005381.7	4	8673
ENSG00000049860.13	4	8672
ENSG00000255524.7	4	8671
ENSG00000188612.11	4	8670
ENSG00000254634.4	4	8669
ENSG00000183508.4	4	8668
ENSG00000161180.10	4	8667
ENSG00000227741.1	4	8666
ENSG00000186866.16	4	8665
ENSG00000256008.2	4	8664
ENSG00000226807.6	4	8663
ENSG00000132912.12	4	8662
ENSG00000053900.10	4	8661
ENSG00000276863.1	4	8660
ENSG00000261360.1	4	8659
ENSG00000078237.6	4	8658
ENSG00000211592.8	4	8657
ENSG00000143013.12	4	8656
ENSG00000261578.1	4	8655
ENSG00000254855.1	4	8654
ENSG00000116212.14	4	8653
ENSG00000143149.12	4	8652
ENSG00000101751.10	4	8651
ENSG00000155368.16	4	8650
ENSG00000132321.16	4	8649
ENSG00000260314.2	4	8648
ENSG00000241975.1	4	8647
ENSG00000228395.1	4	8646
ENSG00000172361.5	4	8645
ENSG00000164406.7	4	8644
ENSG00000250608.1	4	8643
ENSG00000124762.13	4	8642
ENSG00000177675.8	4	8641
ENSG00000138175.8	4	8640
ENSG00000240929.2	4	8639
ENSG00000255549.2	4	8638
ENSG00000175048.16	4	8637
ENSG00000261409.1	4	8636
ENSG00000228877.2	4	8635
ENSG00000186642.15	4	8634
ENSG00000160584.15	4	8633
ENSG00000106803.9	4	8632
ENSG00000203286.5	4	8631
ENSG00000232093.1	4	8630
ENSG00000225339.3	4	8629
ENSG00000260691.5	4	8628
ENSG00000204673.10	4	8627
ENSG00000131055.4	4	8626
ENSG00000196550.10	4	8625
ENSG00000205213.13	4	8624
ENSG00000175376.8	4	8623
ENSG00000146574.15	4	8622
ENSG00000279852.1	4	8621
ENSG00000169668.11	4	8620
ENSG00000135919.12	4	8619
ENSG00000145730.20	4	8618
ENSG00000272395.7	4	8617
ENSG00000227006.1	4	8616
ENSG00000104626.14	4	8615
ENSG00000172260.14	4	8614
ENSG00000130962.17	4	8613
ENSG00000160447.6	4	8612
ENSG00000179978.11	4	8611
ENSG00000113558.18	4	8610
ENSG00000213018.2	4	8609
ENSG00000256229.7	4	8608
ENSG00000167850.3	4	8607
ENSG00000280193.1	4	8606
ENSG00000241570.8	4	8605
ENSG00000267655.1	4	8604
ENSG00000224557.7	4	8603
ENSG00000226891.7	4	8602
ENSG00000260942.1	4	8601
ENSG00000243927.5	4	8600
ENSG00000280186.1	4	8599
ENSG00000104728.15	4	8598
ENSG00000164221.12	4	8597
ENSG00000187017.15	4	8596
ENSG00000198246.7	4	8595
ENSG00000258399.7	4	8594
ENSG00000267060.5	4	8593
ENSG00000279140.1	4	8592
ENSG00000173320.10	4	8591
ENSG00000267746.1	4	8590
ENSG00000169188.4	4	8589
ENSG00000266208.1	4	8588
ENSG00000136731.12	4	8587
ENSG00000231563.1	4	8586
ENSG00000197355.10	4	8585
ENSG00000130559.18	4	8584
ENSG00000050030.13	4	8583
ENSG00000148358.19	4	8582
ENSG00000108839.11	4	8581
ENSG00000117595.10	4	8580
ENSG00000162772.16	4	8579
ENSG00000197405.7	4	8578
ENSG00000231690.2	4	8577
ENSG00000125447.16	4	8576
ENSG00000228459.3	4	8575
ENSG00000143951.15	4	8574
ENSG00000197375.12	4	8573
ENSG00000227579.5	4	8572
ENSG00000123685.8	4	8571
ENSG00000204371.11	4	8570
ENSG00000123870.10	4	8569
ENSG00000104973.15	4	8568
ENSG00000279347.1	4	8567
ENSG00000107897.18	4	8566
ENSG00000213190.3	4	8565
ENSG00000184731.5	4	8564
ENSG00000224883.1	4	8563
ENSG00000228328.2	4	8562
ENSG00000179743.4	4	8561
ENSG00000160223.16	4	8560
ENSG00000165695.9	4	8559
ENSG00000231367.5	4	8558
ENSG00000152683.14	4	8557
ENSG00000273901.1	4	8556
ENSG00000104518.10	4	8555
ENSG00000005187.11	4	8554
ENSG00000115423.18	4	8553
ENSG00000138381.9	4	8552
ENSG00000068137.14	4	8551
ENSG00000204256.12	4	8550
ENSG00000247970.2	4	8549
ENSG00000196660.10	4	8548
ENSG00000159063.12	4	8547
ENSG00000120262.9	4	8546
ENSG00000184599.13	4	8545
ENSG00000049089.13	4	8544
ENSG00000082153.17	4	8543
ENSG00000221909.2	4	8542
ENSG00000234646.6	4	8541
ENSG00000217643.1	4	8540
ENSG00000204713.10	4	8539
ENSG00000214973.3	4	8538
ENSG00000259244.1	4	8537
ENSG00000238390.1	4	8536
ENSG00000025800.13	4	8535
ENSG00000249898.7	4	8534
ENSG00000181045.14	4	8533
ENSG00000180758.11	4	8532
ENSG00000230185.4	4	8531
ENSG00000267054.1	4	8530
ENSG00000197056.9	4	8529
ENSG00000182575.7	4	8528
ENSG00000204843.12	4	8527
ENSG00000162738.5	4	8526
ENSG00000102053.12	4	8525
ENSG00000270344.2	4	8524
ENSG00000113368.11	4	8523
ENSG00000100003.17	4	8522
ENSG00000243660.9	4	8521
ENSG00000262903.1	4	8520
ENSG00000155660.10	4	8519
ENSG00000153002.11	4	8518
ENSG00000258736.1	4	8517
ENSG00000188352.12	4	8516
ENSG00000159208.15	4	8515
ENSG00000001630.15	4	8514
ENSG00000111913.16	4	8513
ENSG00000118193.11	4	8512
ENSG00000110324.10	4	8511
ENSG00000147202.17	4	8510
ENSG00000259225.6	4	8509
ENSG00000118402.5	4	8508
ENSG00000253159.2	4	8507
ENSG00000253301.5	4	8506
ENSG00000213411.2	4	8505
ENSG00000110422.11	4	8504
ENSG00000146216.11	4	8503
ENSG00000279398.1	4	8502
ENSG00000260101.1	4	8501
ENSG00000158828.6	4	8500
ENSG00000118197.13	4	8499
ENSG00000261175.5	4	8498
ENSG00000222011.8	4	8497
ENSG00000162630.5	4	8496
ENSG00000143458.11	4	8495
ENSG00000268067.1	4	8494
ENSG00000176182.5	4	8493
ENSG00000073050.11	4	8492
ENSG00000112214.10	4	8491
ENSG00000167619.11	4	8490
ENSG00000243566.6	4	8489
ENSG00000176022.4	4	8488
ENSG00000065135.9	4	8487
ENSG00000235020.4	4	8486
ENSG00000158050.4	4	8485
ENSG00000179134.15	4	8484
ENSG00000141293.15	4	8483
ENSG00000271443.1	4	8482
ENSG00000251580.1	4	8481
ENSG00000204175.5	4	8480
ENSG00000272389.1	4	8479
ENSG00000006451.7	4	8478
ENSG00000269737.2	4	8477
ENSG00000186834.3	4	8476
ENSG00000119698.11	4	8475
ENSG00000160224.16	4	8474
ENSG00000162959.13	4	8473
ENSG00000132623.15	4	8472
ENSG00000101134.11	4	8471
ENSG00000271967.1	4	8470
ENSG00000270083.1	4	8469
ENSG00000048342.15	4	8468
ENSG00000126254.11	4	8467
ENSG00000009844.15	4	8466
ENSG00000178209.14	4	8465
ENSG00000125868.15	4	8464
ENSG00000100767.15	4	8463
ENSG00000276032.1	4	8462
ENSG00000271757.1	4	8461
ENSG00000266217.2	4	8460
ENSG00000198712.1	4	8459
ENSG00000123415.15	4	8458
ENSG00000135185.11	4	8457
ENSG00000072571.19	4	8456
ENSG00000100156.10	4	8455
ENSG00000215146.4	4	8454
ENSG00000244055.1	4	8453
ENSG00000165688.11	4	8452
ENSG00000239998.5	4	8451
ENSG00000230733.2	4	8450
ENSG00000253266.1	4	8449
ENSG00000277701.4	4	8448
ENSG00000134612.11	4	8447
ENSG00000275409.1	4	8446
ENSG00000132793.11	4	8445
ENSG00000241720.2	4	8444
ENSG00000100314.3	4	8443
ENSG00000105258.8	4	8442
ENSG00000137507.11	4	8441
ENSG00000099994.10	4	8440
ENSG00000163659.12	4	8439
ENSG00000142910.15	4	8438
ENSG00000220785.7	4	8437
ENSG00000256771.2	4	8436
ENSG00000119514.6	4	8435
ENSG00000221819.5	4	8434
ENSG00000273356.1	4	8433
ENSG00000269707.1	4	8432
ENSG00000149452.15	4	8431
ENSG00000225361.3	4	8430
ENSG00000188693.7	4	8429
ENSG00000196844.8	4	8428
ENSG00000223546.6	4	8427
ENSG00000169621.9	4	8426
ENSG00000112715.20	4	8425
ENSG00000006638.11	4	8424
ENSG00000151465.13	4	8423
ENSG00000278985.1	4	8422
ENSG00000029993.14	4	8421
ENSG00000083845.8	4	8420
ENSG00000283267.1	4	8419
ENSG00000115762.16	4	8418
ENSG00000200361.1	4	8417
ENSG00000206149.10	4	8416
ENSG00000229533.1	4	8415
ENSG00000105518.13	4	8414
ENSG00000174586.10	4	8413
ENSG00000104435.13	4	8412
ENSG00000196663.15	4	8411
ENSG00000101144.12	4	8410
ENSG00000264575.1	4	8409
ENSG00000184678.10	4	8408
ENSG00000185567.6	4	8407
ENSG00000205704.6	4	8406
ENSG00000157999.5	4	8405
ENSG00000227392.1	4	8404
ENSG00000204540.10	4	8403
ENSG00000164241.13	4	8402
ENSG00000282033.1	4	8401
ENSG00000275465.5	4	8400
ENSG00000204257.14	4	8399
ENSG00000155329.11	4	8398
ENSG00000183431.11	4	8397
ENSG00000100053.9	4	8396
ENSG00000008300.15	4	8395
ENSG00000205837.7	4	8394
ENSG00000221882.2	4	8393
ENSG00000273210.1	4	8392
ENSG00000136982.5	4	8391
ENSG00000273576.1	4	8390
ENSG00000237036.4	4	8389
ENSG00000236485.1	4	8388
ENSG00000068400.13	4	8387
ENSG00000259408.2	4	8386
ENSG00000241837.6	4	8385
ENSG00000188536.12	4	8384
ENSG00000130052.13	4	8383
ENSG00000110344.9	4	8382
ENSG00000001167.14	4	8381
ENSG00000143942.4	4	8380
ENSG00000272668.1	4	8379
ENSG00000225731.1	4	8378
ENSG00000085491.15	4	8377
ENSG00000117724.12	4	8376
ENSG00000237341.1	4	8375
ENSG00000130813.17	4	8374
ENSG00000106804.7	4	8373
ENSG00000197208.5	4	8372
ENSG00000259343.5	4	8371
ENSG00000046604.12	4	8370
ENSG00000223473.2	4	8369
ENSG00000242125.3	4	8368
ENSG00000110455.13	4	8367
ENSG00000224239.1	4	8366
ENSG00000142627.12	4	8365
ENSG00000146938.14	4	8364
ENSG00000271659.1	4	8363
ENSG00000167100.14	4	8362
ENSG00000143179.13	4	8361
ENSG00000241170.2	4	8360
ENSG00000076944.15	4	8359
ENSG00000279917.1	4	8358
ENSG00000223704.1	4	8357
ENSG00000143067.4	4	8356
ENSG00000138336.8	4	8355
ENSG00000171044.10	4	8354
ENSG00000227388.2	4	8353
ENSG00000032444.15	4	8352
ENSG00000233559.1	4	8351
ENSG00000260747.1	4	8350
ENSG00000086205.16	4	8349
ENSG00000250909.1	4	8348
ENSG00000143641.9	4	8347
ENSG00000106631.8	4	8346
ENSG00000198752.10	4	8345
ENSG00000112852.6	4	8344
ENSG00000186591.11	4	8343
ENSG00000171928.13	4	8342
ENSG00000164011.17	4	8341
ENSG00000116096.5	4	8340
ENSG00000219392.1	4	8339
ENSG00000198771.10	4	8338
ENSG00000166925.8	4	8337
ENSG00000262468.5	4	8336
ENSG00000273026.1	4	8335
ENSG00000163131.10	4	8334
ENSG00000088930.7	4	8333
ENSG00000172809.12	4	8332
ENSG00000237737.5	4	8331
ENSG00000150076.23	4	8330
ENSG00000239305.6	4	8329
ENSG00000276742.1	4	8328
ENSG00000188322.4	4	8327
ENSG00000257267.2	4	8326
ENSG00000217094.2	4	8325
ENSG00000277692.1	4	8324
ENSG00000261226.1	4	8323
ENSG00000165272.14	4	8322
ENSG00000230269.6	4	8321
ENSG00000174521.7	4	8320
ENSG00000176125.4	4	8319
ENSG00000231826.5	4	8318
ENSG00000142856.16	4	8317
ENSG00000166845.13	4	8316
ENSG00000126214.21	4	8315
ENSG00000067066.16	4	8314
ENSG00000109685.17	4	8313
ENSG00000279078.1	4	8312
ENSG00000117859.18	4	8311
ENSG00000167642.12	4	8310
ENSG00000172005.10	4	8309
ENSG00000154898.15	4	8308
ENSG00000125851.9	4	8307
ENSG00000280128.1	4	8306
ENSG00000149781.12	4	8305
ENSG00000075539.13	4	8304
ENSG00000143970.16	4	8303
ENSG00000122679.8	4	8302
ENSG00000254858.9	4	8301
ENSG00000106536.19	4	8300
ENSG00000165985.9	4	8299
ENSG00000144061.12	4	8298
ENSG00000283122.1	4	8297
ENSG00000115750.16	4	8296
ENSG00000250486.3	4	8295
ENSG00000279161.1	4	8294
ENSG00000133574.9	4	8293
ENSG00000162595.5	4	8292
ENSG00000230303.5	4	8291
ENSG00000278897.1	4	8290
ENSG00000204188.7	4	8289
ENSG00000116903.7	4	8288
ENSG00000108176.14	4	8287
ENSG00000104823.8	4	8286
ENSG00000280149.1	4	8285
ENSG00000213684.4	4	8284
ENSG00000146555.18	4	8283
ENSG00000178723.7	4	8282
ENSG00000254974.1	4	8281
ENSG00000243970.1	4	8280
ENSG00000250091.2	4	8279
ENSG00000070404.9	4	8278
ENSG00000247416.2	4	8277
ENSG00000122432.16	4	8276
ENSG00000182986.12	4	8275
ENSG00000237821.1	4	8274
ENSG00000173227.13	4	8273
ENSG00000280304.1	4	8272
ENSG00000244187.7	4	8271
ENSG00000204389.9	4	8270
ENSG00000057935.13	4	8269
ENSG00000267219.1	4	8268
ENSG00000175267.14	4	8267
ENSG00000089091.16	4	8266
ENSG00000229848.1	4	8265
ENSG00000059588.9	4	8264
ENSG00000227039.6	4	8263
ENSG00000223945.2	4	8262
ENSG00000237517.9	4	8261
ENSG00000235297.3	4	8260
ENSG00000258520.1	4	8259
ENSG00000179364.13	4	8258
ENSG00000116580.18	4	8257
ENSG00000228477.1	4	8256
ENSG00000101307.15	4	8255
ENSG00000176697.18	4	8254
ENSG00000213777.5	4	8253
ENSG00000178234.12	4	8252
ENSG00000272512.1	4	8251
ENSG00000267605.5	4	8250
ENSG00000172534.13	4	8249
ENSG00000141499.16	4	8248
ENSG00000266844.1	4	8247
ENSG00000204574.12	4	8246
ENSG00000113722.16	4	8245
ENSG00000161944.16	4	8244
ENSG00000132840.9	4	8243
ENSG00000124588.19	4	8242
ENSG00000164989.15	4	8241
ENSG00000167676.4	4	8240
ENSG00000120337.8	4	8239
ENSG00000105341.18	4	8238
ENSG00000143333.6	4	8237
ENSG00000002079.12	4	8236
ENSG00000166126.10	4	8235
ENSG00000267796.7	4	8234
ENSG00000146350.13	4	8233
ENSG00000164932.12	4	8232
ENSG00000087510.6	4	8231
ENSG00000261490.1	4	8230
ENSG00000163435.15	4	8229
ENSG00000275888.1	4	8228
ENSG00000016602.9	4	8227
ENSG00000197893.13	4	8226
ENSG00000161040.16	4	8225
ENSG00000269834.5	4	8224
ENSG00000251448.1	4	8223
ENSG00000061455.10	4	8222
ENSG00000253507.5	4	8221
ENSG00000145777.14	4	8220
ENSG00000128604.18	4	8219
ENSG00000107798.17	4	8218
ENSG00000230513.1	4	8217
ENSG00000279170.1	4	8216
ENSG00000254035.1	4	8215
ENSG00000137267.5	4	8214
ENSG00000111846.15	4	8213
ENSG00000116922.14	4	8212
ENSG00000150048.10	4	8211
ENSG00000165406.15	4	8210
ENSG00000224715.1	4	8209
ENSG00000170703.15	4	8208
ENSG00000196419.12	4	8207
ENSG00000260978.1	4	8206
ENSG00000222448.1	4	8205
ENSG00000229598.1	4	8204
ENSG00000111860.13	4	8203
ENSG00000226490.1	4	8202
ENSG00000183255.11	4	8201
ENSG00000130203.9	4	8200
ENSG00000173727.12	4	8199
ENSG00000276203.4	4	8198
ENSG00000265452.1	4	8197
ENSG00000238198.1	4	8196
ENSG00000226666.1	4	8195
ENSG00000150782.11	4	8194
ENSG00000150991.14	4	8193
ENSG00000257818.1	4	8192
ENSG00000172613.7	4	8191
ENSG00000165874.12	4	8190
ENSG00000112309.10	4	8189
ENSG00000174038.12	4	8188
ENSG00000227338.1	4	8187
ENSG00000163389.10	4	8186
ENSG00000188933.14	4	8185
ENSG00000280196.1	4	8184
ENSG00000182264.8	4	8183
ENSG00000165195.15	4	8182
ENSG00000183091.19	4	8181
ENSG00000102890.14	4	8180
ENSG00000156471.12	4	8179
ENSG00000266718.1	4	8178
ENSG00000233436.7	4	8177
ENSG00000085662.13	4	8176
ENSG00000276900.1	4	8175
ENSG00000120686.11	4	8174
ENSG00000139537.10	4	8173
ENSG00000197085.11	4	8172
ENSG00000230368.2	4	8171
ENSG00000267793.1	4	8170
ENSG00000152219.4	4	8169
ENSG00000152214.12	4	8168
ENSG00000260464.1	4	8167
ENSG00000143545.8	4	8166
ENSG00000277778.2	4	8165
ENSG00000163634.11	4	8164
ENSG00000204252.13	4	8163
ENSG00000126266.3	4	8162
ENSG00000104879.4	4	8161
ENSG00000234106.3	4	8160
ENSG00000102886.14	4	8159
ENSG00000228772.2	4	8158
ENSG00000229391.7	4	8157
ENSG00000255337.1	4	8156
ENSG00000268747.1	4	8155
ENSG00000099337.4	4	8154
ENSG00000182224.11	4	8153
ENSG00000109083.13	4	8152
ENSG00000054118.13	4	8151
ENSG00000259207.7	4	8150
ENSG00000142528.15	4	8149
ENSG00000148660.20	4	8148
ENSG00000186462.8	4	8147
ENSG00000145945.5	4	8146
ENSG00000198492.15	4	8145
ENSG00000169372.12	4	8144
ENSG00000272112.1	4	8143
ENSG00000175772.10	4	8142
ENSG00000135801.9	4	8141
ENSG00000100302.6	4	8140
ENSG00000197102.10	4	8139
ENSG00000282022.1	4	8138
ENSG00000130940.14	4	8137
ENSG00000279879.1	4	8136
ENSG00000177757.2	4	8135
ENSG00000164405.10	4	8134
ENSG00000149970.14	4	8133
ENSG00000169957.9	4	8132
ENSG00000120158.11	4	8131
ENSG00000182899.14	4	8130
ENSG00000129990.14	4	8129
ENSG00000243368.2	4	8128
ENSG00000076321.10	4	8127
ENSG00000188483.7	4	8126
ENSG00000167851.13	4	8125
ENSG00000108423.14	4	8124
ENSG00000280828.1	4	8123
ENSG00000138696.10	4	8122
ENSG00000109111.14	4	8121
ENSG00000197062.11	4	8120
ENSG00000117010.15	4	8119
ENSG00000197937.12	4	8118
ENSG00000198093.10	4	8117
ENSG00000204758.7	4	8116
ENSG00000115541.10	4	8115
ENSG00000225889.7	4	8114
ENSG00000143614.9	4	8113
ENSG00000106477.18	4	8112
ENSG00000229891.1	4	8111
ENSG00000268947.1	4	8110
ENSG00000013619.13	4	8109
ENSG00000160199.14	4	8108
ENSG00000235313.1	4	8107
ENSG00000100219.16	4	8106
ENSG00000143353.11	4	8105
ENSG00000250131.1	4	8104
ENSG00000169220.17	4	8103
ENSG00000165233.17	4	8102
ENSG00000258789.1	4	8101
ENSG00000115216.13	4	8100
ENSG00000231259.4	4	8099
ENSG00000198722.14	4	8098
ENSG00000112029.9	4	8097
ENSG00000181409.11	4	8096
ENSG00000081307.12	4	8095
ENSG00000279880.1	4	8094
ENSG00000119632.3	4	8093
ENSG00000095539.15	4	8092
ENSG00000136478.7	4	8091
ENSG00000248100.2	4	8090
ENSG00000179066.7	4	8089
ENSG00000082397.17	4	8088
ENSG00000147180.16	4	8087
ENSG00000148153.13	4	8086
ENSG00000111816.7	4	8085
ENSG00000081189.14	4	8084
ENSG00000133958.13	4	8083
ENSG00000261349.1	4	8082
ENSG00000176714.9	4	8081
ENSG00000166246.13	4	8080
ENSG00000171049.8	4	8079
ENSG00000066427.21	4	8078
ENSG00000137135.17	4	8077
ENSG00000136732.14	4	8076
ENSG00000143502.14	4	8075
ENSG00000119711.12	4	8074
ENSG00000119844.15	4	8073
ENSG00000126746.17	4	8072
ENSG00000259224.2	4	8071
ENSG00000187601.4	4	8070
ENSG00000196116.7	4	8069
ENSG00000271119.1	4	8068
ENSG00000165092.12	4	8067
ENSG00000216624.3	4	8066
ENSG00000188785.11	4	8065
ENSG00000270614.1	4	8064
ENSG00000155545.19	4	8063
ENSG00000231969.1	4	8062
ENSG00000261696.1	4	8061
ENSG00000175164.13	4	8060
ENSG00000211751.9	4	8059
ENSG00000031691.6	4	8058
ENSG00000142583.17	4	8057
ENSG00000179698.13	4	8056
ENSG00000087053.18	4	8055
ENSG00000160678.11	4	8054
ENSG00000113532.12	4	8053
ENSG00000164638.10	4	8052
ENSG00000279904.1	4	8051
ENSG00000168216.10	4	8050
ENSG00000196284.14	4	8049
ENSG00000089159.16	4	8048
ENSG00000282386.1	4	8047
ENSG00000115380.19	4	8046
ENSG00000237973.1	4	8045
ENSG00000197647.11	4	8044
ENSG00000004766.15	4	8043
ENSG00000126870.15	4	8042
ENSG00000131669.9	4	8041
ENSG00000126759.12	4	8040
ENSG00000185963.13	4	8039
ENSG00000215045.8	4	8038
ENSG00000118454.12	4	8037
ENSG00000228887.3	4	8036
ENSG00000229413.2	4	8035
ENSG00000231351.2	4	8034
ENSG00000226393.1	4	8033
ENSG00000084693.15	4	8032
ENSG00000104312.7	4	8031
ENSG00000100380.13	4	8030
ENSG00000160877.5	4	8029
ENSG00000172954.13	4	8028
ENSG00000180720.7	4	8027
ENSG00000177370.4	4	8026
ENSG00000186567.12	4	8025
ENSG00000213976.4	4	8024
ENSG00000244560.6	4	8023
ENSG00000162976.12	4	8022
ENSG00000074695.5	4	8021
ENSG00000115593.14	4	8020
ENSG00000109103.11	4	8019
ENSG00000119041.10	4	8018
ENSG00000171747.8	4	8017
ENSG00000022267.16	4	8016
ENSG00000188002.10	4	8015
ENSG00000259366.1	4	8014
ENSG00000146556.14	4	8013
ENSG00000237984.3	4	8012
ENSG00000221926.11	4	8011
ENSG00000279026.1	4	8010
ENSG00000120616.15	4	8009
ENSG00000154845.15	4	8008
ENSG00000170525.18	4	8007
ENSG00000145912.8	4	8006
ENSG00000171045.14	4	8005
ENSG00000260997.1	4	8004
ENSG00000115738.9	4	8003
ENSG00000132549.18	4	8002
ENSG00000268350.7	4	8001
ENSG00000180596.7	4	8000
ENSG00000247796.2	4	7999
ENSG00000175730.8	4	7998
ENSG00000280927.1	4	7997
ENSG00000135686.12	4	7996
ENSG00000162222.13	4	7995
ENSG00000168828.5	4	7994
ENSG00000170092.14	4	7993
ENSG00000166106.3	4	7992
ENSG00000198563.13	4	7991
ENSG00000272595.1	4	7990
ENSG00000133313.14	4	7989
ENSG00000027644.4	4	7988
ENSG00000272444.1	4	7987
ENSG00000073146.15	4	7986
ENSG00000162804.13	4	7985
ENSG00000136205.16	4	7984
ENSG00000204469.12	4	7983
ENSG00000151292.17	4	7982
ENSG00000153975.9	4	7981
ENSG00000272462.2	4	7980
ENSG00000256806.4	4	7979
ENSG00000162873.14	4	7978
ENSG00000197245.5	4	7977
ENSG00000224086.5	4	7976
ENSG00000198932.12	4	7975
ENSG00000262484.1	4	7974
ENSG00000175220.11	4	7973
ENSG00000271858.5	4	7972
ENSG00000243491.1	4	7971
ENSG00000198917.12	4	7970
ENSG00000156508.17	4	7969
ENSG00000074276.10	4	7968
ENSG00000273186.1	4	7967
ENSG00000167377.17	4	7966
ENSG00000164076.16	4	7965
ENSG00000125743.10	4	7964
ENSG00000226252.1	4	7963
ENSG00000157240.3	4	7962
ENSG00000214106.7	4	7961
ENSG00000128594.7	4	7960
ENSG00000276250.1	4	7959
ENSG00000243384.1	4	7958
ENSG00000253873.5	4	7957
ENSG00000156042.17	4	7956
ENSG00000100387.8	4	7955
ENSG00000247708.7	4	7954
ENSG00000166716.9	4	7953
ENSG00000081985.10	4	7952
ENSG00000198055.10	4	7951
ENSG00000175567.8	4	7950
ENSG00000074842.7	4	7949
ENSG00000149380.11	4	7948
ENSG00000268218.1	4	7947
ENSG00000162104.9	4	7946
ENSG00000064655.18	4	7945
ENSG00000237094.11	4	7944
ENSG00000173825.6	4	7943
ENSG00000159921.14	4	7942
ENSG00000274565.1	4	7941
ENSG00000204536.13	4	7940
ENSG00000141577.13	4	7939
ENSG00000250979.1	4	7938
ENSG00000116198.12	4	7937
ENSG00000253167.1	4	7936
ENSG00000255052.4	4	7935
ENSG00000187372.11	4	7934
ENSG00000250075.5	4	7933
ENSG00000213780.10	4	7932
ENSG00000164442.9	4	7931
ENSG00000132832.10	4	7930
ENSG00000155158.20	4	7929
ENSG00000187605.15	4	7928
ENSG00000183691.4	4	7927
ENSG00000162843.17	4	7926
ENSG00000130244.12	4	7925
ENSG00000234449.2	4	7924
ENSG00000135070.14	4	7923
ENSG00000102230.13	4	7922
ENSG00000272701.2	4	7921
ENSG00000010165.19	4	7920
ENSG00000233200.1	4	7919
ENSG00000162706.12	4	7918
ENSG00000100300.17	4	7917
ENSG00000159882.12	4	7916
ENSG00000205879.4	4	7915
ENSG00000163485.15	4	7914
ENSG00000253797.2	4	7913
ENSG00000036549.12	4	7912
ENSG00000228624.7	4	7911
ENSG00000258701.1	4	7910
ENSG00000118482.11	4	7909
ENSG00000272419.5	4	7908
ENSG00000158528.11	4	7907
ENSG00000236841.7	4	7906
ENSG00000103168.16	4	7905
ENSG00000188906.14	4	7904
ENSG00000205853.10	4	7903
ENSG00000221818.8	4	7902
ENSG00000132429.9	4	7901
ENSG00000235180.1	4	7900
ENSG00000262919.7	4	7899
ENSG00000104899.6	4	7898
ENSG00000271009.2	4	7897
ENSG00000104808.7	4	7896
ENSG00000229951.5	4	7895
ENSG00000136279.19	4	7894
ENSG00000112812.15	4	7893
ENSG00000283486.1	4	7892
ENSG00000135046.13	4	7891
ENSG00000188878.18	4	7890
ENSG00000283427.1	4	7889
ENSG00000276231.4	4	7888
ENSG00000167614.13	4	7887
ENSG00000268027.5	4	7886
ENSG00000141506.13	4	7885
ENSG00000081248.10	4	7884
ENSG00000173826.14	4	7883
ENSG00000169402.15	4	7882
ENSG00000168481.8	4	7881
ENSG00000186951.16	4	7880
ENSG00000179988.13	4	7879
ENSG00000152527.13	4	7878
ENSG00000215808.2	4	7877
ENSG00000131127.13	4	7876
ENSG00000207217.1	4	7875
ENSG00000205903.6	4	7874
ENSG00000198756.10	4	7873
ENSG00000135821.17	4	7872
ENSG00000163697.16	4	7871
ENSG00000106049.8	4	7870
ENSG00000162695.11	4	7869
ENSG00000134443.9	4	7868
ENSG00000250999.1	4	7867
ENSG00000276070.4	4	7866
ENSG00000160352.15	4	7865
ENSG00000064703.11	4	7864
ENSG00000162909.17	4	7863
ENSG00000061492.11	4	7862
ENSG00000175556.16	4	7861
ENSG00000134201.10	4	7860
ENSG00000164951.15	4	7859
ENSG00000230939.1	4	7858
ENSG00000215162.1	4	7857
ENSG00000205413.7	4	7856
ENSG00000179362.14	4	7855
ENSG00000105649.9	4	7854
ENSG00000248383.4	4	7853
ENSG00000170325.14	4	7852
ENSG00000108424.9	4	7851
ENSG00000156110.13	4	7850
ENSG00000105251.10	4	7849
ENSG00000273473.1	4	7848
ENSG00000256087.6	4	7847
ENSG00000026103.20	4	7846
ENSG00000100281.13	4	7845
ENSG00000236859.6	4	7844
ENSG00000203709.10	4	7843
ENSG00000064195.7	4	7842
ENSG00000271849.1	4	7841
ENSG00000146143.17	4	7840
ENSG00000044574.7	4	7839
ENSG00000196739.14	4	7838
ENSG00000275111.4	4	7837
ENSG00000128791.11	4	7836
ENSG00000161277.10	4	7835
ENSG00000279332.1	4	7834
ENSG00000148655.14	4	7833
ENSG00000165209.18	4	7832
ENSG00000129480.12	4	7831
ENSG00000105404.10	4	7830
ENSG00000179222.17	4	7829
ENSG00000273449.1	4	7828
ENSG00000231680.1	4	7827
ENSG00000240399.1	4	7826
ENSG00000142634.12	4	7825
ENSG00000271447.5	4	7824
ENSG00000176978.13	4	7823
ENSG00000233304.6	4	7822
ENSG00000227745.1	4	7821
ENSG00000103249.17	4	7820
ENSG00000174010.9	4	7819
ENSG00000110717.11	4	7818
ENSG00000227345.8	4	7817
ENSG00000205898.3	4	7816
ENSG00000232876.1	4	7815
ENSG00000087995.15	4	7814
ENSG00000071794.15	4	7813
ENSG00000212123.3	4	7812
ENSG00000134508.12	4	7811
ENSG00000231768.1	4	7810
ENSG00000139508.14	4	7809
ENSG00000171469.10	4	7808
ENSG00000229944.3	4	7807
ENSG00000174007.7	4	7806
ENSG00000275052.4	4	7805
ENSG00000087095.12	4	7804
ENSG00000111671.9	4	7803
ENSG00000168056.15	4	7802
ENSG00000163349.21	4	7801
ENSG00000255389.1	4	7800
ENSG00000149179.13	4	7799
ENSG00000276386.1	4	7798
ENSG00000136932.13	4	7797
ENSG00000122566.20	4	7796
ENSG00000100345.20	4	7795
ENSG00000116698.20	4	7794
ENSG00000131067.16	4	7793
ENSG00000136449.13	4	7792
ENSG00000253981.5	4	7791
ENSG00000122687.17	4	7790
ENSG00000157851.16	4	7789
ENSG00000198315.10	4	7788
ENSG00000106609.16	4	7787
ENSG00000235437.7	4	7786
ENSG00000272861.1	4	7785
ENSG00000077514.8	4	7784
ENSG00000235770.5	4	7783
ENSG00000254510.1	4	7782
ENSG00000124532.14	4	7781
ENSG00000147257.13	4	7780
ENSG00000187147.17	4	7779
ENSG00000136521.12	4	7778
ENSG00000263232.2	4	7777
ENSG00000237854.3	4	7776
ENSG00000186364.11	4	7775
ENSG00000271862.1	4	7774
ENSG00000228169.3	4	7773
ENSG00000040275.16	4	7772
ENSG00000164414.16	4	7771
ENSG00000128228.4	4	7770
ENSG00000072071.16	4	7769
ENSG00000149716.12	4	7768
ENSG00000151576.10	4	7767
ENSG00000181315.10	4	7766
ENSG00000115318.11	4	7765
ENSG00000253661.1	4	7764
ENSG00000179915.22	4	7763
ENSG00000271664.1	4	7762
ENSG00000180694.13	4	7761
ENSG00000126247.10	4	7760
ENSG00000234636.2	4	7759
ENSG00000171865.9	4	7758
ENSG00000264569.1	4	7757
ENSG00000198162.12	4	7756
ENSG00000187554.11	4	7755
ENSG00000271973.1	4	7754
ENSG00000280385.1	4	7753
ENSG00000272442.2	4	7752
ENSG00000112473.17	4	7751
ENSG00000223501.8	4	7750
ENSG00000235049.1	4	7749
ENSG00000234882.1	4	7748
ENSG00000203697.11	4	7747
ENSG00000126767.17	4	7746
ENSG00000122483.17	4	7745
ENSG00000100304.12	4	7744
ENSG00000259828.1	4	7743
ENSG00000124608.4	4	7742
ENSG00000114388.12	4	7741
ENSG00000263956.6	4	7740
ENSG00000124145.6	4	7739
ENSG00000106852.15	4	7738
ENSG00000113845.9	4	7737
ENSG00000132694.18	4	7736
ENSG00000147123.10	4	7735
ENSG00000186814.12	4	7734
ENSG00000147166.10	4	7733
ENSG00000239218.2	4	7732
ENSG00000272037.1	4	7731
ENSG00000279229.1	4	7730
ENSG00000229638.1	4	7729
ENSG00000152291.13	4	7728
ENSG00000132591.11	4	7727
ENSG00000108830.9	4	7726
ENSG00000136940.13	4	7725
ENSG00000164385.8	4	7724
ENSG00000248544.2	4	7723
ENSG00000106853.17	4	7722
ENSG00000115107.19	4	7721
ENSG00000267365.1	4	7720
ENSG00000235043.3	4	7719
ENSG00000185658.13	4	7718
ENSG00000122550.17	4	7717
ENSG00000102977.13	4	7716
ENSG00000258702.1	4	7715
ENSG00000172375.12	4	7714
ENSG00000225791.6	4	7713
ENSG00000261329.5	4	7712
ENSG00000198646.13	4	7711
ENSG00000224546.2	4	7710
ENSG00000117122.13	4	7709
ENSG00000213654.9	4	7708
ENSG00000122545.18	4	7707
ENSG00000240509.1	4	7706
ENSG00000227115.7	4	7705
ENSG00000068438.14	4	7704
ENSG00000112249.13	4	7703
ENSG00000116171.16	4	7702
ENSG00000104936.17	4	7701
ENSG00000159131.16	4	7700
ENSG00000135297.15	4	7699
ENSG00000105967.15	4	7698
ENSG00000199133.3	4	7697
ENSG00000221869.4	4	7696
ENSG00000162599.15	4	7695
ENSG00000118655.4	4	7694
ENSG00000230844.2	4	7693
ENSG00000226833.5	4	7692
ENSG00000128891.15	4	7691
ENSG00000125746.15	4	7690
ENSG00000213397.10	4	7689
ENSG00000067141.16	4	7688
ENSG00000268575.1	4	7687
ENSG00000254852.8	4	7686
ENSG00000049883.14	4	7685
ENSG00000155189.11	4	7684
ENSG00000136854.18	4	7683
ENSG00000173039.18	4	7682
ENSG00000159917.14	4	7681
ENSG00000273044.1	4	7680
ENSG00000105193.8	4	7679
ENSG00000203356.2	4	7678
ENSG00000154589.6	4	7677
ENSG00000227992.1	4	7676
ENSG00000231838.1	4	7675
ENSG00000165732.12	4	7674
ENSG00000261556.9	4	7673
ENSG00000189325.6	4	7672
ENSG00000175115.11	4	7671
ENSG00000112304.10	4	7670
ENSG00000107338.9	4	7669
ENSG00000164543.5	4	7668
ENSG00000136802.11	4	7667
ENSG00000091138.12	4	7666
ENSG00000126243.8	4	7665
ENSG00000213020.8	4	7664
ENSG00000234111.6	4	7663
ENSG00000178852.15	4	7662
ENSG00000055917.15	4	7661
ENSG00000161179.13	4	7660
ENSG00000243302.3	4	7659
ENSG00000198380.12	4	7658
ENSG00000112651.11	4	7657
ENSG00000112137.17	4	7656
ENSG00000121064.12	4	7655
ENSG00000147416.10	4	7654
ENSG00000228252.8	4	7653
ENSG00000033327.12	4	7652
ENSG00000182508.13	4	7651
ENSG00000165494.11	4	7650
ENSG00000280351.2	4	7649
ENSG00000159352.15	4	7648
ENSG00000229766.6	4	7647
ENSG00000272343.1	4	7646
ENSG00000130748.6	4	7645
ENSG00000167889.12	4	7644
ENSG00000263146.2	4	7643
ENSG00000267690.1	4	7642
ENSG00000232284.7	4	7641
ENSG00000185668.7	4	7640
ENSG00000186141.8	4	7639
ENSG00000198729.4	4	7638
ENSG00000131462.7	4	7637
ENSG00000108592.16	4	7636
ENSG00000274118.1	4	7635
ENSG00000099995.18	4	7634
ENSG00000175155.8	4	7633
ENSG00000163629.12	4	7632
ENSG00000184602.5	4	7631
ENSG00000130477.15	4	7630
ENSG00000165733.7	4	7629
ENSG00000044115.20	4	7628
ENSG00000112511.17	4	7627
ENSG00000137145.20	4	7626
ENSG00000100353.17	4	7625
ENSG00000264350.1	4	7624
ENSG00000115419.12	4	7623
ENSG00000196090.12	4	7622
ENSG00000273899.4	4	7621
ENSG00000177511.5	4	7620
ENSG00000279382.1	4	7619
ENSG00000228797.2	4	7618
ENSG00000228400.1	4	7617
ENSG00000176105.13	4	7616
ENSG00000267088.1	4	7615
ENSG00000228857.2	4	7614
ENSG00000275160.1	4	7613
ENSG00000279762.3	4	7612
ENSG00000125850.10	4	7611
ENSG00000236714.1	4	7610
ENSG00000033627.15	4	7609
ENSG00000236155.6	4	7608
ENSG00000178966.16	4	7607
ENSG00000075426.11	4	7606
ENSG00000185818.7	4	7605
ENSG00000168005.8	4	7604
ENSG00000186056.9	4	7603
ENSG00000188856.6	4	7602
ENSG00000015133.18	4	7601
ENSG00000277399.4	4	7600
ENSG00000117298.14	4	7599
ENSG00000169660.15	4	7598
ENSG00000213244.3	4	7597
ENSG00000229425.2	4	7596
ENSG00000255669.2	4	7595
ENSG00000113575.9	4	7594
ENSG00000171953.15	4	7593
ENSG00000270948.1	4	7592
ENSG00000133706.17	4	7591
ENSG00000142552.7	4	7590
ENSG00000103510.19	4	7589
ENSG00000151893.14	4	7588
ENSG00000125952.18	4	7587
ENSG00000165171.10	4	7586
ENSG00000236723.2	4	7585
ENSG00000106829.18	4	7584
ENSG00000225871.2	4	7583
ENSG00000134452.19	4	7582
ENSG00000148248.13	4	7581
ENSG00000091536.16	4	7580
ENSG00000251279.1	4	7579
ENSG00000174371.16	4	7578
ENSG00000083067.22	4	7577
ENSG00000170264.12	4	7576
ENSG00000141179.13	4	7575
ENSG00000089157.15	4	7574
ENSG00000164983.7	4	7573
ENSG00000163956.10	4	7572
ENSG00000245667.2	4	7571
ENSG00000125821.11	4	7570
ENSG00000177103.13	4	7569
ENSG00000108018.15	4	7568
ENSG00000140464.19	4	7567
ENSG00000077348.8	4	7566
ENSG00000204764.12	4	7565
ENSG00000170835.13	4	7564
ENSG00000171311.12	4	7563
ENSG00000280339.1	4	7562
ENSG00000164794.8	4	7561
ENSG00000119522.16	4	7560
ENSG00000282608.1	4	7559
ENSG00000255624.2	4	7558
ENSG00000137947.11	4	7557
ENSG00000266934.1	4	7556
ENSG00000138768.14	4	7555
ENSG00000266921.1	4	7554
ENSG00000243667.6	4	7553
ENSG00000273218.1	4	7552
ENSG00000152583.12	4	7551
ENSG00000259032.2	4	7550
ENSG00000150594.6	4	7549
ENSG00000107929.14	4	7548
ENSG00000011454.16	4	7547
ENSG00000206685.1	4	7546
ENSG00000127481.14	4	7545
ENSG00000112530.11	4	7544
ENSG00000101298.13	4	7543
ENSG00000161905.12	4	7542
ENSG00000070540.12	4	7541
ENSG00000076864.19	4	7540
ENSG00000126005.16	4	7539
ENSG00000104856.13	4	7538
ENSG00000166263.13	4	7537
ENSG00000240849.10	4	7536
ENSG00000169570.9	4	7535
ENSG00000112599.8	4	7534
ENSG00000265179.6	4	7533
ENSG00000100024.14	4	7532
ENSG00000137962.12	4	7531
ENSG00000161681.15	4	7530
ENSG00000197921.5	4	7529
ENSG00000198453.12	4	7528
ENSG00000197982.13	4	7527
ENSG00000203808.10	4	7526
ENSG00000086991.12	4	7525
ENSG00000185115.5	4	7524
ENSG00000272102.1	4	7523
ENSG00000159840.15	4	7522
ENSG00000108506.11	4	7521
ENSG00000259426.5	4	7520
ENSG00000131051.21	4	7519
ENSG00000271952.1	4	7518
ENSG00000246100.3	4	7517
ENSG00000101444.12	4	7516
ENSG00000133169.5	4	7515
ENSG00000115241.10	4	7514
ENSG00000282998.1	4	7513
ENSG00000214999.3	4	7512
ENSG00000225386.1	4	7511
ENSG00000230424.1	4	7510
ENSG00000187556.7	4	7509
ENSG00000242282.6	4	7508
ENSG00000172201.11	4	7507
ENSG00000267681.1	4	7506
ENSG00000245164.6	4	7505
ENSG00000204620.3	4	7504
ENSG00000267650.1	4	7503
ENSG00000226380.8	4	7502
ENSG00000168993.14	4	7501
ENSG00000185127.6	4	7500
ENSG00000232611.1	4	7499
ENSG00000104951.15	4	7498
ENSG00000266983.1	4	7497
ENSG00000127472.10	4	7496
ENSG00000273998.1	4	7495
ENSG00000144026.11	4	7494
ENSG00000278131.1	4	7493
ENSG00000207751.2	4	7492
ENSG00000228232.1	4	7491
ENSG00000089737.15	4	7490
ENSG00000228543.1	4	7489
ENSG00000199161.1	4	7488
ENSG00000162882.14	4	7487
ENSG00000099992.15	4	7486
ENSG00000170088.13	4	7485
ENSG00000234942.2	4	7484
ENSG00000144671.10	4	7483
ENSG00000167693.16	4	7482
ENSG00000270605.1	4	7481
ENSG00000188295.14	4	7480
ENSG00000172426.15	4	7479
ENSG00000235890.2	4	7478
ENSG00000084674.14	4	7477
ENSG00000116688.16	4	7476
ENSG00000143393.16	4	7475
ENSG00000131558.14	4	7474
ENSG00000196998.17	4	7473
ENSG00000251293.1	4	7472
ENSG00000125999.10	4	7471
ENSG00000275198.1	4	7470
ENSG00000178803.10	4	7469
ENSG00000172594.12	4	7468
ENSG00000174628.16	4	7467
ENSG00000119969.14	4	7466
ENSG00000176971.3	4	7465
ENSG00000269549.2	4	7464
ENSG00000116266.10	4	7463
ENSG00000185055.10	4	7462
ENSG00000279253.1	4	7461
ENSG00000141527.16	4	7460
ENSG00000080603.16	4	7459
ENSG00000136485.14	4	7458
ENSG00000107954.10	4	7457
ENSG00000158571.10	4	7456
ENSG00000109158.10	4	7455
ENSG00000226124.6	4	7454
ENSG00000188681.11	4	7453
ENSG00000225137.1	4	7452
ENSG00000158882.13	4	7451
ENSG00000222030.1	4	7450
ENSG00000254409.1	4	7449
ENSG00000241043.1	4	7448
ENSG00000072274.12	4	7447
ENSG00000259519.1	4	7446
ENSG00000132388.12	4	7445
ENSG00000104442.9	4	7444
ENSG00000177807.7	4	7443
ENSG00000166793.10	4	7442
ENSG00000125449.6	4	7441
ENSG00000115392.11	4	7440
ENSG00000280198.1	4	7439
ENSG00000141668.9	4	7438
ENSG00000168872.16	4	7437
ENSG00000184905.8	4	7436
ENSG00000263513.5	4	7435
ENSG00000250899.3	4	7434
ENSG00000233247.3	4	7433
ENSG00000184845.3	4	7432
ENSG00000158270.11	4	7431
ENSG00000125434.10	4	7430
ENSG00000130382.8	4	7429
ENSG00000273329.1	4	7428
ENSG00000175463.11	4	7427
ENSG00000102575.10	4	7426
ENSG00000110446.10	4	7425
ENSG00000233836.7	4	7424
ENSG00000268496.1	4	7423
ENSG00000117751.17	4	7422
ENSG00000093072.15	4	7421
ENSG00000254847.1	4	7420
ENSG00000262049.1	4	7419
ENSG00000128923.10	4	7418
ENSG00000280776.1	4	7417
ENSG00000250510.7	4	7416
ENSG00000222112.1	4	7415
ENSG00000256633.1	4	7414
ENSG00000106638.15	4	7413
ENSG00000154429.10	4	7412
ENSG00000146147.14	4	7411
ENSG00000132780.16	4	7410
ENSG00000142408.3	4	7409
ENSG00000170382.11	4	7408
ENSG00000254154.8	4	7407
ENSG00000205078.5	4	7406
ENSG00000131697.17	4	7405
ENSG00000187650.3	4	7404
ENSG00000108370.16	4	7403
ENSG00000260953.1	4	7402
ENSG00000105499.13	4	7401
ENSG00000143570.17	4	7400
ENSG00000231074.8	4	7399
ENSG00000245848.2	4	7398
ENSG00000240225.10	4	7397
ENSG00000149634.4	4	7396
ENSG00000283025.1	4	7395
ENSG00000179935.9	4	7394
ENSG00000165169.10	4	7393
ENSG00000256894.1	4	7392
ENSG00000090263.15	4	7391
ENSG00000268439.5	4	7390
ENSG00000105647.15	4	7389
ENSG00000108443.13	4	7388
ENSG00000118680.12	4	7387
ENSG00000185164.14	4	7386
ENSG00000178826.10	4	7385
ENSG00000132002.7	4	7384
ENSG00000111224.13	4	7383
ENSG00000250167.1	4	7382
ENSG00000261824.6	4	7381
ENSG00000160188.9	4	7380
ENSG00000234618.1	4	7379
ENSG00000161265.14	4	7378
ENSG00000260368.1	4	7377
ENSG00000272205.1	4	7376
ENSG00000089902.9	4	7375
ENSG00000226390.1	4	7374
ENSG00000176857.5	4	7373
ENSG00000227230.1	4	7372
ENSG00000082458.11	4	7371
ENSG00000237399.7	4	7370
ENSG00000271580.1	4	7369
ENSG00000198121.13	4	7368
ENSG00000205085.9	4	7367
ENSG00000112576.12	4	7366
ENSG00000283020.1	4	7365
ENSG00000015592.16	4	7364
ENSG00000243829.1	4	7363
ENSG00000126107.14	4	7362
ENSG00000072803.17	4	7361
ENSG00000177994.15	4	7360
ENSG00000182492.15	4	7359
ENSG00000189184.11	4	7358
ENSG00000101945.16	4	7357
ENSG00000084754.10	4	7356
ENSG00000188786.9	4	7355
ENSG00000239857.6	4	7354
ENSG00000115648.13	4	7353
ENSG00000207041.1	4	7352
ENSG00000105538.9	4	7351
ENSG00000129083.12	4	7350
ENSG00000246379.6	4	7349
ENSG00000267340.1	4	7348
ENSG00000135540.11	4	7347
ENSG00000112118.17	4	7346
ENSG00000186470.13	4	7345
ENSG00000232406.6	4	7344
ENSG00000186684.12	4	7343
ENSG00000112031.15	4	7342
ENSG00000198597.8	4	7341
ENSG00000048649.13	4	7340
ENSG00000267710.6	4	7339
ENSG00000014123.9	4	7338
ENSG00000160055.19	4	7337
ENSG00000229930.1	4	7336
ENSG00000185158.12	4	7335
ENSG00000187566.4	4	7334
ENSG00000125618.16	4	7333
ENSG00000085733.15	4	7332
ENSG00000270988.1	4	7331
ENSG00000213967.10	4	7330
ENSG00000237248.4	4	7329
ENSG00000233369.7	4	7328
ENSG00000156970.12	4	7327
ENSG00000174963.17	4	7326
ENSG00000172890.11	4	7325
ENSG00000166145.14	4	7324
ENSG00000106123.11	4	7323
ENSG00000204514.9	4	7322
ENSG00000167920.8	4	7321
ENSG00000101489.19	4	7320
ENSG00000102007.10	4	7319
ENSG00000065457.10	4	7318
ENSG00000272540.1	4	7317
ENSG00000276547.1	4	7316
ENSG00000280011.1	4	7315
ENSG00000243795.1	4	7314
ENSG00000183023.18	4	7313
ENSG00000124508.16	4	7312
ENSG00000225125.2	4	7311
ENSG00000236963.6	4	7310
ENSG00000125895.5	4	7309
ENSG00000231006.1	4	7308
ENSG00000124713.5	4	7307
ENSG00000062598.17	4	7306
ENSG00000146090.15	4	7305
ENSG00000203872.6	4	7304
ENSG00000272825.1	4	7303
ENSG00000140488.15	4	7302
ENSG00000267325.1	4	7301
ENSG00000116539.11	4	7300
ENSG00000184809.12	4	7299
ENSG00000102978.12	4	7298
ENSG00000147065.16	4	7297
ENSG00000002745.12	4	7296
ENSG00000267114.1	4	7295
ENSG00000104872.10	4	7294
ENSG00000281969.1	4	7293
ENSG00000106483.11	4	7292
ENSG00000270640.1	4	7291
ENSG00000271966.1	4	7290
ENSG00000248290.1	4	7289
ENSG00000139684.13	4	7288
ENSG00000112079.8	4	7287
ENSG00000080561.13	4	7286
ENSG00000271499.1	4	7285
ENSG00000078900.14	4	7284
ENSG00000168267.5	4	7283
ENSG00000232485.2	4	7282
ENSG00000117408.10	4	7281
ENSG00000135063.17	4	7280
ENSG00000100154.14	4	7279
ENSG00000267673.6	4	7278
ENSG00000205488.8	4	7277
ENSG00000134262.12	4	7276
ENSG00000236304.1	4	7275
ENSG00000273416.1	4	7274
ENSG00000175414.6	4	7273
ENSG00000081277.12	4	7272
ENSG00000205220.11	4	7271
ENSG00000105497.7	4	7270
ENSG00000049540.16	4	7269
ENSG00000187912.11	4	7268
ENSG00000186222.4	4	7267
ENSG00000140022.9	4	7266
ENSG00000233680.4	4	7265
ENSG00000162139.9	4	7264
ENSG00000254054.2	4	7263
ENSG00000137338.5	4	7262
ENSG00000236780.5	4	7261
ENSG00000126091.19	4	7260
ENSG00000067829.18	4	7259
ENSG00000267280.5	4	7258
ENSG00000158517.13	4	7257
ENSG00000203809.6	4	7256
ENSG00000169213.6	4	7255
ENSG00000164715.5	4	7254
ENSG00000240950.1	4	7253
ENSG00000130520.10	4	7252
ENSG00000141384.12	4	7251
ENSG00000165521.15	4	7250
ENSG00000125703.14	4	7249
ENSG00000181378.13	4	7248
ENSG00000106799.12	4	7247
ENSG00000140795.12	4	7246
ENSG00000100941.8	4	7245
ENSG00000228063.1	4	7244
ENSG00000112183.14	4	7243
ENSG00000250318.1	4	7242
ENSG00000179277.9	4	7241
ENSG00000168246.5	4	7240
ENSG00000204347.3	4	7239
ENSG00000100292.16	4	7238
ENSG00000070808.15	4	7237
ENSG00000118369.12	4	7236
ENSG00000105427.9	4	7235
ENSG00000102595.18	4	7234
ENSG00000086666.18	4	7233
ENSG00000136859.9	4	7232
ENSG00000174307.6	4	7231
ENSG00000230062.5	4	7230
ENSG00000033100.15	4	7229
ENSG00000274776.1	4	7228
ENSG00000105429.12	4	7227
ENSG00000270362.1	4	7226
ENSG00000155506.16	4	7225
ENSG00000156587.15	4	7224
ENSG00000130635.15	4	7223
ENSG00000154451.14	4	7222
ENSG00000101544.8	4	7221
ENSG00000141564.13	4	7220
ENSG00000181350.11	4	7219
ENSG00000170234.12	4	7218
ENSG00000229376.3	4	7217
ENSG00000162511.7	4	7216
ENSG00000065060.16	4	7215
ENSG00000254837.2	4	7214
ENSG00000105135.15	4	7213
ENSG00000281376.1	4	7212
ENSG00000070778.12	4	7211
ENSG00000205221.12	4	7210
ENSG00000055118.14	4	7209
ENSG00000030582.16	4	7208
ENSG00000185674.9	4	7207
ENSG00000256667.6	4	7206
ENSG00000226717.2	4	7205
ENSG00000180867.10	4	7204
ENSG00000272824.1	4	7203
ENSG00000283183.1	4	7202
ENSG00000156475.18	4	7201
ENSG00000254827.5	4	7200
ENSG00000130943.6	4	7199
ENSG00000006634.7	4	7198
ENSG00000107833.10	4	7197
ENSG00000146085.7	4	7196
ENSG00000100034.13	4	7195
ENSG00000276449.1	4	7194
ENSG00000224928.2	4	7193
ENSG00000198947.15	4	7192
ENSG00000253734.1	4	7191
ENSG00000197863.8	4	7190
ENSG00000042429.10	4	7189
ENSG00000115507.9	4	7188
ENSG00000175449.13	4	7187
ENSG00000175832.12	4	7186
ENSG00000230444.1	4	7185
ENSG00000046889.18	4	7184
ENSG00000224261.2	4	7183
ENSG00000262732.1	4	7182
ENSG00000163930.9	4	7181
ENSG00000111231.8	4	7180
ENSG00000272556.2	4	7179
ENSG00000054938.15	4	7178
ENSG00000123200.16	4	7177
ENSG00000169891.17	4	7176
ENSG00000003509.15	4	7175
ENSG00000122591.11	4	7174
ENSG00000106538.9	4	7173
ENSG00000262119.1	4	7172
ENSG00000276603.1	4	7171
ENSG00000116852.14	4	7170
ENSG00000237886.1	4	7169
ENSG00000276302.1	4	7168
ENSG00000124491.15	4	7167
ENSG00000112796.9	4	7166
ENSG00000160408.14	4	7165
ENSG00000018189.12	4	7164
ENSG00000082515.17	4	7163
ENSG00000111144.9	4	7162
ENSG00000165533.18	4	7161
ENSG00000058453.16	4	7160
ENSG00000155111.14	4	7159
ENSG00000183684.7	4	7158
ENSG00000082269.16	4	7157
ENSG00000078967.12	4	7156
ENSG00000158747.13	4	7155
ENSG00000279744.1	4	7154
ENSG00000272024.1	4	7153
ENSG00000171161.12	4	7152
ENSG00000245532.6	4	7151
ENSG00000157510.13	4	7150
ENSG00000279452.1	4	7149
ENSG00000183199.6	4	7148
ENSG00000183114.7	4	7147
ENSG00000181885.18	4	7146
ENSG00000143727.15	4	7145
ENSG00000182287.13	4	7144
ENSG00000078304.19	4	7143
ENSG00000110768.11	4	7142
ENSG00000227850.1	4	7141
ENSG00000197363.9	4	7140
ENSG00000014138.8	4	7139
ENSG00000130881.13	4	7138
ENSG00000168546.10	4	7137
ENSG00000115008.5	4	7136
ENSG00000244479.6	4	7135
ENSG00000261067.6	4	7134
ENSG00000225828.1	4	7133
ENSG00000224536.2	4	7132
ENSG00000158246.7	4	7131
ENSG00000110799.13	4	7130
ENSG00000253549.5	4	7129
ENSG00000274253.4	4	7128
ENSG00000278740.1	4	7127
ENSG00000261730.1	4	7126
ENSG00000272129.1	4	7125
ENSG00000225778.5	4	7124
ENSG00000138604.9	4	7123
ENSG00000178631.7	4	7122
ENSG00000157181.15	4	7121
ENSG00000221716.1	4	7120
ENSG00000157637.12	4	7119
ENSG00000069535.13	4	7118
ENSG00000198160.14	4	7117
ENSG00000126012.11	4	7116
ENSG00000273230.1	4	7115
ENSG00000148843.13	4	7114
ENSG00000258584.1	4	7113
ENSG00000120088.14	4	7112
ENSG00000137692.11	4	7111
ENSG00000254102.1	4	7110
ENSG00000267289.1	4	7109
ENSG00000225793.2	4	7108
ENSG00000169255.13	4	7107
ENSG00000116191.17	4	7106
ENSG00000158869.10	4	7105
ENSG00000141837.19	4	7104
ENSG00000224204.1	4	7103
ENSG00000254862.5	4	7102
ENSG00000215769.8	4	7101
ENSG00000142444.6	4	7100
ENSG00000156875.13	4	7099
ENSG00000173715.15	4	7098
ENSG00000165275.9	4	7097
ENSG00000221539.1	4	7096
ENSG00000147364.16	4	7095
ENSG00000253641.5	4	7094
ENSG00000269713.7	4	7093
ENSG00000281404.1	4	7092
ENSG00000106028.10	4	7091
ENSG00000253731.2	4	7090
ENSG00000124357.12	4	7089
ENSG00000272854.1	4	7088
ENSG00000101333.16	4	7087
ENSG00000204272.12	4	7086
ENSG00000231609.5	4	7085
ENSG00000270547.5	4	7084
ENSG00000167858.12	4	7083
ENSG00000143742.12	4	7082
ENSG00000146005.3	4	7081
ENSG00000253837.1	4	7080
ENSG00000167555.13	4	7079
ENSG00000189060.5	4	7078
ENSG00000066827.15	4	7077
ENSG00000163879.10	4	7076
ENSG00000276180.1	4	7075
ENSG00000269190.5	4	7074
ENSG00000254973.1	4	7073
ENSG00000277978.1	4	7072
ENSG00000168830.7	4	7071
ENSG00000161911.11	4	7070
ENSG00000183682.7	4	7069
ENSG00000054282.15	4	7068
ENSG00000160111.12	4	7067
ENSG00000221883.2	4	7066
ENSG00000212766.9	4	7065
ENSG00000147099.19	4	7064
ENSG00000260000.2	4	7063
ENSG00000273203.1	4	7062
ENSG00000131459.12	4	7061
ENSG00000106258.13	4	7060
ENSG00000105982.16	4	7059
ENSG00000061273.17	4	7058
ENSG00000130175.9	4	7057
ENSG00000100298.15	4	7056
ENSG00000226416.1	4	7055
ENSG00000130741.10	4	7054
ENSG00000260708.1	4	7053
ENSG00000157429.15	4	7052
ENSG00000207361.1	4	7051
ENSG00000234745.9	4	7050
ENSG00000277449.1	4	7049
ENSG00000165186.10	4	7048
ENSG00000169020.9	4	7047
ENSG00000253988.1	4	7046
ENSG00000164674.15	4	7045
ENSG00000148308.17	4	7044
ENSG00000114573.9	4	7043
ENSG00000123700.4	4	7042
ENSG00000116678.18	4	7041
ENSG00000092847.11	4	7040
ENSG00000274031.1	4	7039
ENSG00000128510.10	4	7038
ENSG00000125510.15	4	7037
ENSG00000130958.11	4	7036
ENSG00000165632.7	4	7035
ENSG00000116521.10	4	7034
ENSG00000164600.6	4	7033
ENSG00000196605.7	4	7032
ENSG00000226200.6	4	7031
ENSG00000006125.16	4	7030
ENSG00000101363.12	4	7029
ENSG00000167992.12	4	7028
ENSG00000250116.2	4	7027
ENSG00000115317.11	4	7026
ENSG00000075975.15	4	7025
ENSG00000233155.1	4	7024
ENSG00000116983.12	4	7023
ENSG00000241644.2	4	7022
ENSG00000075624.13	4	7021
ENSG00000163141.18	4	7020
ENSG00000106236.3	4	7019
ENSG00000135338.13	4	7018
ENSG00000274911.1	4	7017
ENSG00000136250.11	4	7016
ENSG00000266490.1	4	7015
ENSG00000165028.11	4	7014
ENSG00000122180.4	4	7013
ENSG00000114423.18	4	7012
ENSG00000250802.6	4	7011
ENSG00000278876.1	4	7010
ENSG00000206503.11	4	7009
ENSG00000131845.14	4	7008
ENSG00000135631.16	4	7007
ENSG00000180336.17	4	7006
ENSG00000224452.1	4	7005
ENSG00000279727.1	4	7004
ENSG00000158793.13	4	7003
ENSG00000162881.6	4	7002
ENSG00000134717.17	4	7001
ENSG00000147535.16	4	7000
ENSG00000185614.4	4	6999
ENSG00000259439.2	4	6998
ENSG00000104814.12	4	6997
ENSG00000198952.8	4	6996
ENSG00000112851.14	4	6995
ENSG00000280344.1	4	6994
ENSG00000147454.13	4	6993
ENSG00000109255.11	4	6992
ENSG00000170153.10	4	6991
ENSG00000112541.13	4	6990
ENSG00000169562.9	4	6989
ENSG00000259070.5	4	6988
ENSG00000021488.12	4	6987
ENSG00000266289.1	4	6986
ENSG00000205129.8	4	6985
ENSG00000278318.4	4	6984
ENSG00000219755.1	4	6983
ENSG00000120594.16	4	6982
ENSG00000155304.5	4	6981
ENSG00000111834.12	4	6980
ENSG00000109610.5	4	6979
ENSG00000131351.14	4	6978
ENSG00000121067.17	4	6977
ENSG00000236352.1	4	6976
ENSG00000101161.7	4	6975
ENSG00000279246.1	4	6974
ENSG00000106603.17	4	6973
ENSG00000272076.1	4	6972
ENSG00000163635.17	4	6971
ENSG00000278847.1	4	6970
ENSG00000275131.2	4	6969
ENSG00000082556.10	4	6968
ENSG00000177283.6	4	6967
ENSG00000101670.11	4	6966
ENSG00000060140.8	4	6965
ENSG00000101181.17	4	6964
ENSG00000077782.19	4	6963
ENSG00000127080.9	4	6962
ENSG00000180139.11	4	6961
ENSG00000261221.3	4	6960
ENSG00000105877.17	4	6959
ENSG00000120129.5	4	6958
ENSG00000280809.2	4	6957
ENSG00000198146.4	4	6956
ENSG00000215305.9	4	6955
ENSG00000089063.14	4	6954
ENSG00000085552.16	4	6953
ENSG00000184047.15	4	6952
ENSG00000074266.18	4	6951
ENSG00000130723.17	4	6950
ENSG00000141497.13	4	6949
ENSG00000176909.11	4	6948
ENSG00000162753.11	4	6947
ENSG00000198464.13	4	6946
ENSG00000156675.15	4	6945
ENSG00000261959.1	4	6944
ENSG00000122882.10	4	6943
ENSG00000198369.9	4	6942
ENSG00000136011.14	4	6941
ENSG00000261839.1	4	6940
ENSG00000261617.1	4	6939
ENSG00000264548.1	4	6938
ENSG00000111799.20	4	6937
ENSG00000138036.18	4	6936
ENSG00000133665.12	4	6935
ENSG00000232063.1	4	6934
ENSG00000128573.23	4	6933
ENSG00000143110.11	4	6932
ENSG00000161016.16	4	6931
ENSG00000104219.12	4	6930
ENSG00000248099.3	4	6929
ENSG00000164104.11	4	6928
ENSG00000267680.5	4	6927
ENSG00000256073.3	4	6926
ENSG00000188037.10	4	6925
ENSG00000160714.9	4	6924
ENSG00000174145.7	4	6923
ENSG00000164941.13	4	6922
ENSG00000117748.9	4	6921
ENSG00000166441.12	4	6920
ENSG00000102144.13	4	6919
ENSG00000231407.5	4	6918
ENSG00000196767.6	4	6917
ENSG00000167613.15	4	6916
ENSG00000165152.8	4	6915
ENSG00000272345.1	4	6914
ENSG00000113552.15	4	6913
ENSG00000248485.1	4	6912
ENSG00000141391.13	4	6911
ENSG00000122218.14	4	6910
ENSG00000104825.16	4	6909
ENSG00000229203.1	4	6908
ENSG00000100299.17	4	6907
ENSG00000120332.15	4	6906
ENSG00000104327.7	4	6905
ENSG00000249412.1	4	6904
ENSG00000153936.16	4	6903
ENSG00000238078.1	4	6902
ENSG00000006747.14	4	6901
ENSG00000153956.15	4	6900
ENSG00000170231.15	4	6899
ENSG00000142173.14	4	6898
ENSG00000215018.9	4	6897
ENSG00000136448.11	4	6896
ENSG00000176273.14	4	6895
ENSG00000105875.13	4	6894
ENSG00000165879.8	4	6893
ENSG00000138764.13	4	6892
ENSG00000249188.1	4	6891
ENSG00000182199.10	4	6890
ENSG00000012124.15	4	6889
ENSG00000134440.11	4	6888
ENSG00000233452.6	4	6887
ENSG00000132471.11	4	6886
ENSG00000183354.11	4	6885
ENSG00000081019.13	4	6884
ENSG00000165724.5	4	6883
ENSG00000267192.1	4	6882
ENSG00000149527.17	4	6881
ENSG00000224367.6	4	6880
ENSG00000148702.14	4	6879
ENSG00000233266.1	4	6878
ENSG00000011677.12	4	6877
ENSG00000136273.11	4	6876
ENSG00000146587.17	4	6875
ENSG00000116977.18	4	6874
ENSG00000159214.12	4	6873
ENSG00000176912.3	4	6872
ENSG00000176659.7	4	6871
ENSG00000111880.15	4	6870
ENSG00000187266.13	4	6869
ENSG00000174680.9	4	6868
ENSG00000197054.11	4	6867
ENSG00000227051.6	4	6866
ENSG00000145050.15	4	6865
ENSG00000205634.6	4	6864
ENSG00000283633.1	4	6863
ENSG00000198346.10	4	6862
ENSG00000267064.1	4	6861
ENSG00000185019.16	4	6860
ENSG00000183172.8	4	6859
ENSG00000280388.1	4	6858
ENSG00000168256.17	4	6857
ENSG00000134905.16	4	6856
ENSG00000267042.1	4	6855
ENSG00000121931.15	4	6854
ENSG00000120948.15	4	6853
ENSG00000164008.14	4	6852
ENSG00000144118.13	4	6851
ENSG00000263072.6	4	6850
ENSG00000166228.8	4	6849
ENSG00000228376.3	4	6848
ENSG00000163875.15	4	6847
ENSG00000256654.2	4	6846
ENSG00000135298.13	4	6845
ENSG00000210164.1	4	6844
ENSG00000145569.5	4	6843
ENSG00000088881.20	4	6842
ENSG00000222108.1	4	6841
ENSG00000114978.17	4	6840
ENSG00000101230.5	4	6839
ENSG00000197008.9	4	6838
ENSG00000147113.16	4	6837
ENSG00000004776.11	4	6836
ENSG00000179271.2	4	6835
ENSG00000153561.12	4	6834
ENSG00000167186.10	4	6833
ENSG00000248477.6	4	6832
ENSG00000123838.10	4	6831
ENSG00000184574.9	4	6830
ENSG00000141446.10	4	6829
ENSG00000213963.6	4	6828
ENSG00000150627.15	4	6827
ENSG00000260025.1	4	6826
ENSG00000130414.11	4	6825
ENSG00000228427.1	4	6824
ENSG00000229587.2	4	6823
ENSG00000123159.15	4	6822
ENSG00000071082.10	4	6821
ENSG00000231355.1	4	6820
ENSG00000006704.10	4	6819
ENSG00000182256.12	4	6818
ENSG00000235750.9	4	6817
ENSG00000137033.11	4	6816
ENSG00000141556.20	4	6815
ENSG00000174028.6	4	6814
ENSG00000224184.5	4	6813
ENSG00000161298.16	4	6812
ENSG00000204314.10	4	6811
ENSG00000105374.9	4	6810
ENSG00000278763.1	4	6809
ENSG00000273002.1	4	6808
ENSG00000211451.11	4	6807
ENSG00000196072.11	4	6806
ENSG00000106605.10	4	6805
ENSG00000105988.6	4	6804
ENSG00000173391.8	4	6803
ENSG00000162430.16	4	6802
ENSG00000232882.1	4	6801
ENSG00000165194.15	4	6800
ENSG00000166603.4	4	6799
ENSG00000100425.18	4	6798
ENSG00000236671.7	4	6797
ENSG00000188013.6	4	6796
ENSG00000254027.1	4	6795
ENSG00000105708.8	4	6794
ENSG00000170681.6	4	6793
ENSG00000151651.15	4	6792
ENSG00000115289.13	4	6791
ENSG00000141504.11	4	6790
ENSG00000176531.10	4	6789
ENSG00000243444.7	4	6788
ENSG00000105698.15	4	6787
ENSG00000271737.1	4	6786
ENSG00000231579.3	4	6785
ENSG00000143889.15	4	6784
ENSG00000189091.12	4	6783
ENSG00000083812.11	4	6782
ENSG00000157978.11	4	6781
ENSG00000187808.4	4	6780
ENSG00000160325.14	4	6779
ENSG00000262372.1	4	6778
ENSG00000234509.1	4	6777
ENSG00000243024.6	4	6776
ENSG00000165757.8	4	6775
ENSG00000135916.15	4	6774
ENSG00000119125.16	4	6773
ENSG00000184792.15	4	6772
ENSG00000262147.1	4	6771
ENSG00000110801.13	4	6770
ENSG00000101407.12	4	6769
ENSG00000283431.1	4	6768
ENSG00000162923.14	4	6767
ENSG00000237991.3	4	6766
ENSG00000255445.1	4	6765
ENSG00000185808.13	4	6764
ENSG00000113645.14	4	6763
ENSG00000100652.4	4	6762
ENSG00000171680.20	4	6761
ENSG00000162415.6	4	6760
ENSG00000068305.17	4	6759
ENSG00000269794.1	4	6758
ENSG00000253520.1	4	6757
ENSG00000230212.6	4	6756
ENSG00000236699.8	4	6755
ENSG00000265519.1	4	6754
ENSG00000057019.15	4	6753
ENSG00000164949.7	4	6752
ENSG00000232043.1	4	6751
ENSG00000158716.8	4	6750
ENSG00000186889.9	4	6749
ENSG00000137288.9	4	6748
ENSG00000108961.13	4	6747
ENSG00000153064.11	4	6746
ENSG00000254127.1	4	6745
ENSG00000232934.7	4	6744
ENSG00000267128.1	4	6743
ENSG00000141279.15	4	6742
ENSG00000072840.12	4	6741
ENSG00000204564.11	4	6740
ENSG00000130340.15	4	6739
ENSG00000145536.15	4	6738
ENSG00000271122.1	4	6737
ENSG00000116957.12	4	6736
ENSG00000062725.9	4	6735
ENSG00000185271.7	4	6734
ENSG00000225774.2	4	6733
ENSG00000230092.7	4	6732
ENSG00000109667.11	4	6731
ENSG00000270673.1	4	6730
ENSG00000244617.2	4	6729
ENSG00000079432.7	4	6728
ENSG00000245156.1	4	6727
ENSG00000243964.1	4	6726
ENSG00000168484.12	4	6725
ENSG00000228192.7	4	6724
ENSG00000167657.12	4	6723
ENSG00000164010.13	4	6722
ENSG00000119408.16	4	6721
ENSG00000147174.11	4	6720
ENSG00000182810.6	4	6719
ENSG00000041353.9	4	6718
ENSG00000273091.1	4	6717
ENSG00000185988.11	4	6716
ENSG00000240449.1	4	6715
ENSG00000145936.8	4	6714
ENSG00000196391.10	4	6713
ENSG00000269952.1	4	6712
ENSG00000197111.15	4	6711
ENSG00000264968.1	4	6710
ENSG00000226421.1	4	6709
ENSG00000119541.9	4	6708
ENSG00000086506.2	4	6707
ENSG00000173218.14	4	6706
ENSG00000003147.17	4	6705
ENSG00000077713.18	4	6704
ENSG00000205937.11	4	6703
ENSG00000106066.14	4	6702
ENSG00000175130.6	4	6701
ENSG00000232283.1	4	6700
ENSG00000205611.4	4	6699
ENSG00000004939.13	4	6698
ENSG00000143469.17	4	6697
ENSG00000277200.1	4	6696
ENSG00000221870.2	4	6695
ENSG00000187994.13	4	6694
ENSG00000168079.16	4	6693
ENSG00000170873.18	4	6692
ENSG00000280248.1	4	6691
ENSG00000183741.11	4	6690
ENSG00000279048.1	4	6689
ENSG00000204860.4	4	6688
ENSG00000111325.16	4	6687
ENSG00000261302.5	4	6686
ENSG00000204394.12	4	6685
ENSG00000271427.1	4	6684
ENSG00000228305.2	4	6683
ENSG00000174944.8	4	6682
ENSG00000257556.1	4	6681
ENSG00000207146.1	4	6680
ENSG00000213139.7	4	6679
ENSG00000231187.2	4	6678
ENSG00000142534.6	4	6677
ENSG00000251023.1	4	6676
ENSG00000163220.10	4	6675
ENSG00000058804.11	4	6674
ENSG00000147251.15	4	6673
ENSG00000115234.10	4	6672
ENSG00000118160.13	4	6671
ENSG00000177984.6	4	6670
ENSG00000110104.11	4	6669
ENSG00000132122.11	4	6668
ENSG00000203772.7	4	6667
ENSG00000175274.18	4	6666
ENSG00000152433.14	4	6665
ENSG00000234949.2	4	6664
ENSG00000258875.5	4	6663
ENSG00000233225.3	4	6662
ENSG00000279469.1	4	6661
ENSG00000240731.1	4	6660
ENSG00000185294.6	4	6659
ENSG00000165282.13	4	6658
ENSG00000206384.10	4	6657
ENSG00000272172.1	4	6656
ENSG00000223849.1	4	6655
ENSG00000260426.1	4	6654
ENSG00000185269.11	4	6653
ENSG00000214194.8	4	6652
ENSG00000182866.16	4	6651
ENSG00000070950.9	4	6650
ENSG00000169515.5	4	6649
ENSG00000104213.12	4	6648
ENSG00000176890.15	4	6647
ENSG00000071205.11	4	6646
ENSG00000184402.14	4	6645
ENSG00000124155.16	4	6644
ENSG00000236698.1	4	6643
ENSG00000204138.12	4	6642
ENSG00000174502.18	4	6641
ENSG00000170419.10	4	6640
ENSG00000144115.16	4	6639
ENSG00000178301.3	4	6638
ENSG00000223799.1	4	6637
ENSG00000065989.15	4	6636
ENSG00000213790.2	4	6635
ENSG00000165434.7	4	6634
ENSG00000137101.12	4	6633
ENSG00000148331.11	4	6632
ENSG00000126878.12	4	6631
ENSG00000233384.2	4	6630
ENSG00000117425.13	4	6629
ENSG00000125835.18	4	6628
ENSG00000113658.16	4	6627
ENSG00000108379.9	4	6626
ENSG00000244425.3	4	6625
ENSG00000213213.13	4	6624
ENSG00000158516.11	4	6623
ENSG00000138316.10	4	6622
ENSG00000022277.12	4	6621
ENSG00000270248.1	4	6620
ENSG00000280007.1	4	6619
ENSG00000165118.14	4	6618
ENSG00000270638.1	4	6617
ENSG00000108039.17	4	6616
ENSG00000180398.11	4	6615
ENSG00000116703.13	4	6614
ENSG00000230102.7	4	6613
ENSG00000128285.4	4	6612
ENSG00000070814.17	4	6611
ENSG00000108469.14	4	6610
ENSG00000215388.3	4	6609
ENSG00000272320.1	4	6608
ENSG00000175395.15	4	6607
ENSG00000198001.13	4	6606
ENSG00000013375.15	4	6605
ENSG00000234694.1	4	6604
ENSG00000205581.10	4	6603
ENSG00000213149.3	4	6602
ENSG00000234009.1	4	6601
ENSG00000241685.8	4	6600
ENSG00000121211.7	4	6599
ENSG00000232926.1	4	6598
ENSG00000241233.3	4	6597
ENSG00000204301.6	4	6596
ENSG00000237975.6	4	6595
ENSG00000102010.14	4	6594
ENSG00000173295.7	4	6593
ENSG00000272940.1	4	6592
ENSG00000121089.4	4	6591
ENSG00000159873.9	4	6590
ENSG00000112685.13	4	6589
ENSG00000147677.10	4	6588
ENSG00000198939.7	4	6587
ENSG00000167380.16	4	6586
ENSG00000105750.14	4	6585
ENSG00000175741.5	4	6584
ENSG00000176761.7	4	6583
ENSG00000175305.17	4	6582
ENSG00000275479.1	4	6581
ENSG00000275297.1	4	6580
ENSG00000161558.10	4	6579
ENSG00000189171.14	4	6578
ENSG00000279090.1	4	6577
ENSG00000125462.16	4	6576
ENSG00000162368.13	4	6575
ENSG00000089057.14	4	6574
ENSG00000169241.17	4	6573
ENSG00000153391.15	4	6572
ENSG00000125872.7	4	6571
ENSG00000148339.12	4	6570
ENSG00000122786.19	4	6569
ENSG00000157077.14	4	6568
ENSG00000174599.5	4	6567
ENSG00000239282.7	4	6566
ENSG00000116885.18	4	6565
ENSG00000235245.1	4	6564
ENSG00000251008.1	4	6563
ENSG00000226479.3	4	6562
ENSG00000151503.12	4	6561
ENSG00000130822.15	4	6560
ENSG00000227542.1	4	6559
ENSG00000278107.1	4	6558
ENSG00000151692.14	4	6557
ENSG00000234233.1	4	6556
ENSG00000185052.11	4	6555
ENSG00000262777.1	4	6554
ENSG00000257702.3	4	6553
ENSG00000153037.13	4	6552
ENSG00000162522.10	4	6551
ENSG00000153485.5	4	6550
ENSG00000165949.12	4	6549
ENSG00000004961.14	4	6548
ENSG00000163586.9	4	6547
ENSG00000096717.11	4	6546
ENSG00000279878.1	4	6545
ENSG00000280057.1	4	6544
ENSG00000105220.14	4	6543
ENSG00000108924.13	4	6542
ENSG00000196781.14	4	6541
ENSG00000279474.1	4	6540
ENSG00000173436.13	4	6539
ENSG00000262587.2	4	6538
ENSG00000134470.20	4	6537
ENSG00000280303.2	4	6536
ENSG00000116675.15	4	6535
ENSG00000225051.5	4	6534
ENSG00000068831.18	4	6533
ENSG00000107036.11	4	6532
ENSG00000079482.12	4	6531
ENSG00000174514.12	4	6530
ENSG00000228127.2	4	6529
ENSG00000261584.1	4	6528
ENSG00000165240.18	4	6527
ENSG00000175505.10	4	6526
ENSG00000226149.5	4	6525
ENSG00000162618.12	4	6524
ENSG00000148090.11	4	6523
ENSG00000178623.11	4	6522
ENSG00000073921.17	4	6521
ENSG00000225953.2	4	6520
ENSG00000091732.15	4	6519
ENSG00000258859.1	4	6518
ENSG00000148110.15	4	6517
ENSG00000008869.11	4	6516
ENSG00000274536.5	4	6515
ENSG00000188428.18	4	6514
ENSG00000204619.7	4	6513
ENSG00000100427.15	4	6512
ENSG00000267419.2	4	6511
ENSG00000164112.12	4	6510
ENSG00000224195.1	4	6509
ENSG00000259456.3	4	6508
ENSG00000006062.13	4	6507
ENSG00000243742.5	4	6506
ENSG00000232415.1	4	6505
ENSG00000269752.1	4	6504
ENSG00000146701.11	4	6503
ENSG00000233328.3	4	6502
ENSG00000083844.10	4	6501
ENSG00000123575.8	4	6500
ENSG00000223922.1	4	6499
ENSG00000180592.16	4	6498
ENSG00000100191.5	4	6497
ENSG00000146433.8	4	6496
ENSG00000016402.13	4	6495
ENSG00000112837.16	4	6494
ENSG00000187961.13	4	6493
ENSG00000235621.8	4	6492
ENSG00000185532.15	4	6491
ENSG00000266513.1	4	6490
ENSG00000281904.1	4	6489
ENSG00000003989.16	4	6488
ENSG00000168140.4	4	6487
ENSG00000160014.16	4	6486
ENSG00000120156.20	4	6485
ENSG00000185236.11	4	6484
ENSG00000249476.1	4	6483
ENSG00000138279.15	4	6482
ENSG00000054116.11	4	6481
ENSG00000273253.2	4	6480
ENSG00000152822.13	4	6479
ENSG00000165698.15	4	6478
ENSG00000197070.13	4	6477
ENSG00000267388.1	4	6476
ENSG00000280852.2	4	6475
ENSG00000183632.14	4	6474
ENSG00000232630.1	4	6473
ENSG00000087206.16	4	6472
ENSG00000260852.1	4	6471
ENSG00000279716.1	4	6470
ENSG00000211460.11	4	6469
ENSG00000157399.14	4	6468
ENSG00000130054.4	4	6467
ENSG00000273080.1	4	6466
ENSG00000256762.1	4	6465
ENSG00000261324.2	4	6464
ENSG00000234743.1	4	6463
ENSG00000205041.1	4	6462
ENSG00000271199.1	4	6461
ENSG00000126524.9	4	6460
ENSG00000106144.19	4	6459
ENSG00000141562.17	4	6458
ENSG00000142864.14	4	6457
ENSG00000186376.14	4	6456
ENSG00000147408.14	4	6455
ENSG00000165061.14	4	6454
ENSG00000235478.4	4	6453
ENSG00000188647.12	4	6452
ENSG00000177946.5	4	6451
ENSG00000154620.5	4	6450
ENSG00000221944.5	4	6449
ENSG00000167524.14	4	6448
ENSG00000122547.10	4	6447
ENSG00000202290.1	4	6446
ENSG00000101445.9	4	6445
ENSG00000273018.5	4	6444
ENSG00000112303.13	4	6443
ENSG00000228463.9	4	6442
ENSG00000250420.8	4	6441
ENSG00000233670.6	4	6440
ENSG00000116815.15	4	6439
ENSG00000196187.11	4	6438
ENSG00000109881.16	4	6437
ENSG00000188801.9	4	6436
ENSG00000228434.1	4	6435
ENSG00000185133.13	4	6434
ENSG00000086289.11	4	6433
ENSG00000162227.7	4	6432
ENSG00000243679.1	4	6431
ENSG00000197451.11	4	6430
ENSG00000272447.1	4	6429
ENSG00000066583.11	4	6428
ENSG00000164684.13	4	6427
ENSG00000131069.19	4	6426
ENSG00000117222.13	4	6425
ENSG00000134250.18	4	6424
ENSG00000167670.15	4	6423
ENSG00000197381.15	4	6422
ENSG00000186575.17	4	6421
ENSG00000273238.1	4	6420
ENSG00000251050.1	4	6419
ENSG00000204446.4	4	6418
ENSG00000256271.1	4	6417
ENSG00000196204.11	4	6416
ENSG00000278816.1	4	6415
ENSG00000281207.1	4	6414
ENSG00000248569.1	4	6413
ENSG00000213355.3	4	6412
ENSG00000167103.11	4	6411
ENSG00000113734.17	4	6410
ENSG00000236772.1	4	6409
ENSG00000075702.16	4	6408
ENSG00000035687.9	4	6407
ENSG00000226328.6	4	6406
ENSG00000146063.18	4	6405
ENSG00000125945.14	4	6404
ENSG00000273024.5	4	6403
ENSG00000245526.9	4	6402
ENSG00000115756.12	4	6401
ENSG00000279602.1	4	6400
ENSG00000125967.16	4	6399
ENSG00000138660.11	4	6398
ENSG00000177410.12	4	6397
ENSG00000136997.15	4	6396
ENSG00000114988.11	4	6395
ENSG00000117592.8	4	6394
ENSG00000276293.4	4	6393
ENSG00000250378.2	4	6392
ENSG00000162409.10	4	6391
ENSG00000093000.18	4	6390
ENSG00000265806.1	4	6389
ENSG00000226725.2	4	6388
ENSG00000268543.1	4	6387
ENSG00000085265.10	4	6386
ENSG00000155100.10	4	6385
ENSG00000172554.11	4	6384
ENSG00000124257.6	4	6383
ENSG00000088836.12	4	6382
ENSG00000261357.1	4	6381
ENSG00000099958.14	4	6380
ENSG00000205918.9	4	6379
ENSG00000141579.6	4	6378
ENSG00000183307.3	4	6377
ENSG00000267322.2	4	6376
ENSG00000147894.14	4	6375
ENSG00000167491.17	4	6374
ENSG00000011422.11	4	6373
ENSG00000145779.7	4	6372
ENSG00000200170.1	4	6371
ENSG00000227507.2	4	6370
ENSG00000137720.7	4	6369
ENSG00000269892.1	4	6368
ENSG00000068001.13	4	6367
ENSG00000084207.15	4	6366
ENSG00000231062.1	4	6365
ENSG00000267505.1	4	6364
ENSG00000204584.1	4	6363
ENSG00000122574.10	4	6362
ENSG00000100099.20	4	6361
ENSG00000138131.3	4	6360
ENSG00000281527.1	4	6359
ENSG00000226950.6	4	6358
ENSG00000126453.9	4	6357
ENSG00000131495.8	4	6356
ENSG00000165507.8	4	6355
ENSG00000162654.8	4	6354
ENSG00000203880.11	4	6353
ENSG00000223843.4	4	6352
ENSG00000278962.1	4	6351
ENSG00000186715.10	4	6350
ENSG00000138182.14	4	6349
ENSG00000235387.2	4	6348
ENSG00000100982.11	4	6347
ENSG00000113319.11	4	6346
ENSG00000236403.1	4	6345
ENSG00000188707.5	4	6344
ENSG00000106823.12	4	6343
ENSG00000270996.1	4	6342
ENSG00000156381.8	4	6341
ENSG00000159792.9	4	6340
ENSG00000177459.10	4	6339
ENSG00000283196.1	4	6338
ENSG00000263120.1	4	6337
ENSG00000087269.15	4	6336
ENSG00000018607.6	4	6335
ENSG00000134202.10	4	6334
ENSG00000177238.13	4	6333
ENSG00000002549.12	4	6332
ENSG00000253047.1	4	6331
ENSG00000231429.2	4	6330
ENSG00000182307.12	4	6329
ENSG00000182698.11	4	6328
ENSG00000249825.5	4	6327
ENSG00000275557.1	4	6326
ENSG00000254505.9	4	6325
ENSG00000269343.6	4	6324
ENSG00000260167.1	4	6323
ENSG00000103150.5	4	6322
ENSG00000230163.1	4	6321
ENSG00000155275.18	4	6320
ENSG00000184984.9	4	6319
ENSG00000106714.17	4	6318
ENSG00000224965.1	4	6317
ENSG00000277007.1	4	6316
ENSG00000007376.7	4	6315
ENSG00000175611.11	4	6314
ENSG00000124549.14	4	6313
ENSG00000265798.6	4	6312
ENSG00000060138.12	4	6311
ENSG00000146700.8	4	6310
ENSG00000205929.10	4	6309
ENSG00000089327.14	4	6308
ENSG00000254101.5	4	6307
ENSG00000104368.17	4	6306
ENSG00000228594.3	4	6305
ENSG00000230224.1	4	6304
ENSG00000214872.8	4	6303
ENSG00000127663.14	4	6302
ENSG00000180871.7	4	6301
ENSG00000185250.15	4	6300
ENSG00000101977.19	4	6299
ENSG00000136936.10	4	6298
ENSG00000273888.1	4	6297
ENSG00000175938.6	4	6296
ENSG00000197044.10	4	6295
ENSG00000231851.5	4	6294
ENSG00000165309.13	4	6293
ENSG00000117394.19	4	6292
ENSG00000066735.14	4	6291
ENSG00000135316.17	4	6290
ENSG00000187260.15	4	6289
ENSG00000159399.9	4	6288
ENSG00000260805.2	4	6287
ENSG00000167210.16	4	6286
ENSG00000038945.14	4	6285
ENSG00000186300.11	4	6284
ENSG00000065665.20	4	6283
ENSG00000005108.15	4	6282
ENSG00000167972.13	4	6281
ENSG00000232346.1	4	6280
ENSG00000260281.5	4	6279
ENSG00000230306.1	4	6278
ENSG00000225975.6	4	6277
ENSG00000138376.10	4	6276
ENSG00000112514.15	4	6275
ENSG00000159842.14	4	6274
ENSG00000174951.10	4	6273
ENSG00000273321.1	4	6272
ENSG00000181135.15	4	6271
ENSG00000004838.13	4	6270
ENSG00000238260.1	4	6269
ENSG00000121904.17	4	6268
ENSG00000263004.1	4	6267
ENSG00000161281.10	4	6266
ENSG00000168894.9	4	6265
ENSG00000105618.13	4	6264
ENSG00000277369.1	4	6263
ENSG00000225683.5	4	6262
ENSG00000070882.12	4	6261
ENSG00000230882.1	4	6260
ENSG00000103199.13	4	6259
ENSG00000223891.5	4	6258
ENSG00000234327.7	4	6257
ENSG00000276517.1	4	6256
ENSG00000120915.13	4	6255
ENSG00000087903.12	4	6254
ENSG00000222019.7	4	6253
ENSG00000268257.2	4	6252
ENSG00000113312.10	4	6251
ENSG00000273001.1	4	6250
ENSG00000127483.17	4	6249
ENSG00000187325.4	4	6248
ENSG00000185670.7	4	6247
ENSG00000132382.14	4	6246
ENSG00000183066.14	4	6245
ENSG00000235989.3	4	6244
ENSG00000234409.6	4	6243
ENSG00000139187.9	4	6242
ENSG00000269416.5	4	6241
ENSG00000146858.7	4	6240
ENSG00000249577.1	4	6239
ENSG00000213088.9	4	6238
ENSG00000225213.2	4	6237
ENSG00000159640.15	4	6236
ENSG00000105808.17	4	6235
ENSG00000271344.1	4	6234
ENSG00000233718.5	4	6233
ENSG00000203812.2	4	6232
ENSG00000108395.13	4	6231
ENSG00000185420.18	4	6230
ENSG00000255091.1	4	6229
ENSG00000278948.1	4	6228
ENSG00000116786.11	4	6227
ENSG00000138190.16	4	6226
ENSG00000196405.12	4	6225
ENSG00000106689.10	4	6224
ENSG00000234626.1	4	6223
ENSG00000226070.1	4	6222
ENSG00000273424.1	4	6221
ENSG00000136933.16	4	6220
ENSG00000245025.2	4	6219
ENSG00000090238.11	4	6218
ENSG00000125505.16	4	6217
ENSG00000180822.11	4	6216
ENSG00000153165.18	4	6215
ENSG00000103653.16	4	6214
ENSG00000183888.4	4	6213
ENSG00000233254.1	4	6212
ENSG00000100385.13	4	6211
ENSG00000234353.2	4	6210
ENSG00000273325.1	4	6209
ENSG00000273343.1	4	6208
ENSG00000258315.5	4	6207
ENSG00000049239.12	4	6206
ENSG00000205559.3	4	6205
ENSG00000250222.1	4	6204
ENSG00000207524.1	4	6203
ENSG00000073792.15	4	6202
ENSG00000256552.2	4	6201
ENSG00000147041.11	4	6200
ENSG00000081842.17	4	6199
ENSG00000198521.11	4	6198
ENSG00000204569.9	4	6197
ENSG00000260911.2	4	6196
ENSG00000163492.14	4	6195
ENSG00000058085.14	4	6194
ENSG00000184144.10	4	6193
ENSG00000064201.15	4	6192
ENSG00000275457.1	4	6191
ENSG00000276538.1	4	6190
ENSG00000244627.5	4	6189
ENSG00000251532.1	4	6188
ENSG00000101638.13	4	6187
ENSG00000261812.6	4	6186
ENSG00000100116.16	4	6185
ENSG00000133606.10	4	6184
ENSG00000163898.9	4	6183
ENSG00000116668.12	4	6182
ENSG00000120328.6	4	6181
ENSG00000124224.16	4	6180
ENSG00000271780.1	4	6179
ENSG00000267623.3	4	6178
ENSG00000141522.11	4	6177
ENSG00000237786.1	4	6176
ENSG00000106462.10	4	6175
ENSG00000268307.1	4	6174
ENSG00000182150.15	4	6173
ENSG00000122585.7	4	6172
ENSG00000163904.12	4	6171
ENSG00000281406.1	4	6170
ENSG00000092758.15	4	6169
ENSG00000174945.13	4	6168
ENSG00000196696.12	4	6167
ENSG00000125818.17	4	6166
ENSG00000137975.7	4	6165
ENSG00000148798.10	4	6164
ENSG00000131015.4	4	6163
ENSG00000114030.12	4	6162
ENSG00000184608.8	4	6161
ENSG00000171811.12	4	6160
ENSG00000122335.13	4	6159
ENSG00000167220.11	4	6158
ENSG00000271761.1	4	6157
ENSG00000020922.12	4	6156
ENSG00000273759.1	4	6155
ENSG00000088926.13	4	6154
ENSG00000134265.12	4	6153
ENSG00000107020.9	4	6152
ENSG00000260918.1	4	6151
ENSG00000116679.15	4	6150
ENSG00000160868.14	4	6149
ENSG00000228999.2	4	6148
ENSG00000236814.1	4	6147
ENSG00000276223.1	4	6146
ENSG00000198108.3	4	6145
ENSG00000154978.12	4	6144
ENSG00000204338.8	4	6143
ENSG00000268896.1	4	6142
ENSG00000087470.17	4	6141
ENSG00000052841.14	4	6140
ENSG00000165102.14	4	6139
ENSG00000099800.7	4	6138
ENSG00000185666.14	4	6137
ENSG00000130159.13	4	6136
ENSG00000236411.1	4	6135
ENSG00000229358.3	4	6134
ENSG00000274627.1	4	6133
ENSG00000272588.1	4	6132
ENSG00000185800.11	4	6131
ENSG00000222937.1	4	6130
ENSG00000128591.15	4	6129
ENSG00000223612.3	4	6128
ENSG00000260160.1	4	6127
ENSG00000270076.1	4	6126
ENSG00000181929.11	4	6125
ENSG00000224843.6	4	6124
ENSG00000264269.1	4	6123
ENSG00000170222.11	4	6122
ENSG00000267041.5	4	6121
ENSG00000236668.2	4	6120
ENSG00000279265.1	4	6119
ENSG00000182450.12	4	6118
ENSG00000237017.1	4	6117
ENSG00000243738.3	4	6116
ENSG00000124203.6	4	6115
ENSG00000215817.5	4	6114
ENSG00000171357.5	4	6113
ENSG00000183775.10	4	6112
ENSG00000124217.4	4	6111
ENSG00000165509.13	4	6110
ENSG00000205579.3	4	6109
ENSG00000260193.1	4	6108
ENSG00000133805.15	4	6107
ENSG00000125650.4	4	6106
ENSG00000110497.14	4	6105
ENSG00000272808.3	4	6104
ENSG00000253503.5	4	6103
ENSG00000129103.17	4	6102
ENSG00000245812.2	4	6101
ENSG00000237154.2	4	6100
ENSG00000100234.11	4	6099
ENSG00000077420.15	4	6098
ENSG00000051180.16	4	6097
ENSG00000282142.1	4	6096
ENSG00000090013.9	4	6095
ENSG00000148291.9	4	6094
ENSG00000275833.1	4	6093
ENSG00000162997.15	4	6092
ENSG00000255408.3	4	6091
ENSG00000105617.3	4	6090
ENSG00000053747.15	4	6089
ENSG00000121005.8	4	6088
ENSG00000103423.13	4	6087
ENSG00000167281.18	4	6086
ENSG00000152382.5	4	6085
ENSG00000082516.8	4	6084
ENSG00000245888.6	4	6083
ENSG00000134697.12	4	6082
ENSG00000236432.7	4	6081
ENSG00000106245.9	4	6080
ENSG00000104321.10	4	6079
ENSG00000137492.7	4	6078
ENSG00000178685.13	4	6077
ENSG00000128567.16	4	6076
ENSG00000251143.1	4	6075
ENSG00000268584.1	4	6074
ENSG00000105325.13	4	6073
ENSG00000001497.16	4	6072
ENSG00000103512.14	4	6071
ENSG00000268536.1	4	6070
ENSG00000152092.15	4	6069
ENSG00000162521.18	4	6068
ENSG00000182109.7	4	6067
ENSG00000188986.5	4	6066
ENSG00000243902.6	4	6065
ENSG00000156853.12	4	6064
ENSG00000130811.11	4	6063
ENSG00000215795.2	4	6062
ENSG00000154654.14	4	6061
ENSG00000264885.1	4	6060
ENSG00000196576.14	4	6059
ENSG00000125457.13	4	6058
ENSG00000107864.14	4	6057
ENSG00000204950.3	4	6056
ENSG00000280134.1	4	6055
ENSG00000174197.16	4	6054
ENSG00000119326.14	4	6053
ENSG00000225526.4	4	6052
ENSG00000158615.8	4	6051
ENSG00000215114.7	4	6050
ENSG00000160218.12	4	6049
ENSG00000149289.10	4	6048
ENSG00000204498.10	4	6047
ENSG00000244582.2	4	6046
ENSG00000175894.14	4	6045
ENSG00000269918.1	4	6044
ENSG00000162927.13	4	6043
ENSG00000253537.2	4	6042
ENSG00000127533.3	4	6041
ENSG00000238358.2	4	6040
ENSG00000261416.1	4	6039
ENSG00000164808.16	4	6038
ENSG00000176953.11	4	6037
ENSG00000095596.11	4	6036
ENSG00000168906.12	4	6035
ENSG00000203722.7	4	6034
ENSG00000268670.1	4	6033
ENSG00000136830.11	4	6032
ENSG00000259972.2	4	6031
ENSG00000146535.13	4	6030
ENSG00000181789.14	4	6029
ENSG00000101811.13	4	6028
ENSG00000280850.1	4	6027
ENSG00000273442.1	4	6026
ENSG00000129473.9	4	6025
ENSG00000173369.15	4	6024
ENSG00000229924.3	4	6023
ENSG00000131386.17	4	6022
ENSG00000166900.15	4	6021
ENSG00000185627.17	4	6020
ENSG00000255162.1	4	6019
ENSG00000142409.5	4	6018
ENSG00000104833.11	4	6017
ENSG00000148690.11	4	6016
ENSG00000265681.7	4	6015
ENSG00000270379.5	4	6014
ENSG00000128040.10	4	6013
ENSG00000223855.1	4	6012
ENSG00000240423.1	4	6011
ENSG00000108556.7	4	6010
ENSG00000273305.1	4	6009
ENSG00000172869.14	4	6008
ENSG00000099889.13	4	6007
ENSG00000154358.20	4	6006
ENSG00000082212.11	4	6005
ENSG00000268836.1	4	6004
ENSG00000135250.16	4	6003
ENSG00000177519.3	4	6002
ENSG00000182372.8	4	6001
ENSG00000228412.7	4	6000
ENSG00000252051.1	4	5999
ENSG00000135211.5	4	5998
ENSG00000169313.9	4	5997
ENSG00000206432.4	4	5996
ENSG00000225313.5	4	5995
ENSG00000116213.15	4	5994
ENSG00000139835.13	4	5993
ENSG00000152467.9	4	5992
ENSG00000067057.16	4	5991
ENSG00000176142.12	4	5990
ENSG00000163931.15	4	5989
ENSG00000197043.13	4	5988
ENSG00000120162.9	4	5987
ENSG00000229151.1	4	5986
ENSG00000164180.13	4	5985
ENSG00000273387.1	4	5984
ENSG00000132669.12	4	5983
ENSG00000259920.1	4	5982
ENSG00000273399.2	4	5981
ENSG00000102393.9	4	5980
ENSG00000226306.6	4	5979
ENSG00000268442.1	4	5978
ENSG00000185267.9	4	5977
ENSG00000267519.4	4	5976
ENSG00000015171.18	4	5975
ENSG00000160323.18	4	5974
ENSG00000135596.17	4	5973
ENSG00000143952.19	4	5972
ENSG00000231252.2	4	5971
ENSG00000227487.3	4	5970
ENSG00000269967.1	4	5969
ENSG00000101198.14	4	5968
ENSG00000268756.1	4	5967
ENSG00000135333.13	4	5966
ENSG00000246985.7	4	5965
ENSG00000260267.1	4	5964
ENSG00000007237.18	4	5963
ENSG00000205835.8	4	5962
ENSG00000204397.7	4	5961
ENSG00000253853.1	4	5960
ENSG00000270299.1	4	5959
ENSG00000159733.13	4	5958
ENSG00000123473.15	4	5957
ENSG00000242477.1	4	5956
ENSG00000269814.1	4	5955
ENSG00000117643.14	4	5954
ENSG00000169914.5	4	5953
ENSG00000249115.8	4	5952
ENSG00000142794.18	4	5951
ENSG00000228140.1	4	5950
ENSG00000188985.6	4	5949
ENSG00000132004.12	4	5948
ENSG00000237748.1	4	5947
ENSG00000119906.11	4	5946
ENSG00000111837.11	4	5945
ENSG00000127603.23	4	5944
ENSG00000270067.1	4	5943
ENSG00000115904.12	4	5942
ENSG00000185904.11	4	5941
ENSG00000181631.6	4	5940
ENSG00000204516.9	4	5939
ENSG00000129691.15	4	5938
ENSG00000166450.12	4	5937
ENSG00000214784.4	4	5936
ENSG00000253669.3	4	5935
ENSG00000232880.1	4	5934
ENSG00000171819.4	4	5933
ENSG00000264954.1	4	5932
ENSG00000157778.8	4	5931
ENSG00000119138.4	4	5930
ENSG00000278911.1	4	5929
ENSG00000181830.8	4	5928
ENSG00000258010.3	4	5927
ENSG00000142233.11	4	5926
ENSG00000234518.2	4	5925
ENSG00000223944.1	4	5924
ENSG00000171189.17	4	5923
ENSG00000197798.8	4	5922
ENSG00000089876.11	4	5921
ENSG00000228701.1	4	5920
ENSG00000100030.14	4	5919
ENSG00000141026.5	4	5918
ENSG00000184990.12	4	5917
ENSG00000272865.1	4	5916
ENSG00000203780.10	4	5915
ENSG00000026025.14	4	5914
ENSG00000132182.11	4	5913
ENSG00000260097.2	4	5912
ENSG00000129657.14	4	5911
ENSG00000158769.17	4	5910
ENSG00000106404.13	4	5909
ENSG00000267769.1	4	5908
ENSG00000222041.10	4	5907
ENSG00000165168.7	4	5906
ENSG00000148835.10	4	5905
ENSG00000261662.1	4	5904
ENSG00000157335.20	4	5903
ENSG00000103550.13	4	5902
ENSG00000278709.1	4	5901
ENSG00000167733.13	4	5900
ENSG00000120526.10	4	5899
ENSG00000054611.13	4	5898
ENSG00000104522.15	4	5897
ENSG00000235241.1	4	5896
ENSG00000156398.12	4	5895
ENSG00000105755.7	4	5894
ENSG00000237037.9	4	5893
ENSG00000240401.8	4	5892
ENSG00000214367.7	4	5891
ENSG00000175324.9	4	5890
ENSG00000219607.3	4	5889
ENSG00000267421.6	4	5888
ENSG00000003987.13	4	5887
ENSG00000272150.5	4	5886
ENSG00000223886.3	4	5885
ENSG00000169084.13_PAR_Y	4	5884
ENSG00000081386.12	4	5883
ENSG00000117151.12	4	5882
ENSG00000150787.7	4	5881
ENSG00000283064.1	4	5880
ENSG00000224183.1	4	5879
ENSG00000184900.15	4	5878
ENSG00000105887.10	4	5877
ENSG00000172935.8	4	5876
ENSG00000187531.13	4	5875
ENSG00000152689.17	4	5874
ENSG00000263503.1	4	5873
ENSG00000164631.18	4	5872
ENSG00000207003.1	4	5871
ENSG00000075336.11	4	5870
ENSG00000148290.9	4	5869
ENSG00000271795.1	4	5868
ENSG00000197892.12	4	5867
ENSG00000060718.19	4	5866
ENSG00000214491.8	4	5865
ENSG00000162458.12	4	5864
ENSG00000117266.15	4	5863
ENSG00000095319.14	4	5862
ENSG00000064652.10	4	5861
ENSG00000228852.6	4	5860
ENSG00000259326.1	4	5859
ENSG00000183291.15	4	5858
ENSG00000036054.12	4	5857
ENSG00000146477.5	4	5856
ENSG00000203914.4	4	5855
ENSG00000204290.10	4	5854
ENSG00000215559.8	4	5853
ENSG00000179178.10	4	5852
ENSG00000144028.14	4	5851
ENSG00000168090.9	4	5850
ENSG00000171174.13	4	5849
ENSG00000166289.5	4	5848
ENSG00000178125.14	4	5847
ENSG00000010610.9	4	5846
ENSG00000139620.12	4	5845
ENSG00000172059.10	4	5844
ENSG00000105186.15	4	5843
ENSG00000229348.1	4	5842
ENSG00000115274.14	4	5841
ENSG00000183019.7	4	5840
ENSG00000270441.1	4	5839
ENSG00000255557.1	4	5838
ENSG00000232472.1	4	5837
ENSG00000149582.15	4	5836
ENSG00000112667.12	4	5835
ENSG00000226091.7	4	5834
ENSG00000103184.11	4	5833
ENSG00000011007.12	4	5832
ENSG00000158715.5	4	5831
ENSG00000167216.16	4	5830
ENSG00000267653.1	4	5829
ENSG00000105672.14	4	5828
ENSG00000267277.1	4	5827
ENSG00000245648.1	4	5826
ENSG00000242593.5	4	5825
ENSG00000175279.21	4	5824
ENSG00000161958.10	4	5823
ENSG00000148950.9	4	5822
ENSG00000171303.6	4	5821
ENSG00000235381.1	4	5820
ENSG00000118600.11	4	5819
ENSG00000120215.9	4	5818
ENSG00000151466.11	4	5817
ENSG00000170734.11	4	5816
ENSG00000164176.12	4	5815
ENSG00000174827.13	4	5814
ENSG00000079974.17	4	5813
ENSG00000122490.18	4	5812
ENSG00000159579.13	4	5811
ENSG00000100216.5	4	5810
ENSG00000112319.17	4	5809
ENSG00000149476.15	4	5808
ENSG00000131748.15	4	5807
ENSG00000270040.1	4	5806
ENSG00000269986.1	4	5805
ENSG00000173960.12	4	5804
ENSG00000273391.1	4	5803
ENSG00000135317.12	4	5802
ENSG00000231995.2	4	5801
ENSG00000184979.9	4	5800
ENSG00000224358.1	4	5799
ENSG00000272994.1	4	5798
ENSG00000235138.1	4	5797
ENSG00000256597.2	4	5796
ENSG00000211574.1	4	5795
ENSG00000269352.1	4	5794
ENSG00000122406.12	4	5793
ENSG00000271601.3	4	5792
ENSG00000178726.6	4	5791
ENSG00000112394.16	4	5790
ENSG00000120159.11	4	5789
ENSG00000075239.13	4	5788
ENSG00000200737.1	4	5787
ENSG00000250072.5	4	5786
ENSG00000251161.3	4	5785
ENSG00000116489.12	4	5784
ENSG00000019995.6	4	5783
ENSG00000137574.10	4	5782
ENSG00000121671.11	4	5781
ENSG00000164308.16	4	5780
ENSG00000181284.2	4	5779
ENSG00000214253.8	4	5778
ENSG00000266967.6	4	5777
ENSG00000182648.11	4	5776
ENSG00000162365.11	4	5775
ENSG00000101162.3	4	5774
ENSG00000153012.11	4	5773
ENSG00000141560.14	4	5772
ENSG00000229743.2	4	5771
ENSG00000154556.17	4	5770
ENSG00000176956.12	4	5769
ENSG00000271192.1	4	5768
ENSG00000184347.14	4	5767
ENSG00000213859.4	4	5766
ENSG00000226762.1	4	5765
ENSG00000120254.15	4	5764
ENSG00000225506.2	4	5763
ENSG00000163714.17	4	5762
ENSG00000214544.7	4	5761
ENSG00000267858.5	4	5760
ENSG00000237436.1	4	5759
ENSG00000260588.1	4	5758
ENSG00000267107.6	4	5757
ENSG00000224050.1	4	5756
ENSG00000230592.2	4	5755
ENSG00000142541.16	4	5754
ENSG00000180229.12	4	5753
ENSG00000101335.9	4	5752
ENSG00000173821.19	4	5751
ENSG00000277270.1	4	5750
ENSG00000227053.1	4	5749
ENSG00000254226.5	4	5748
ENSG00000228439.5	4	5747
ENSG00000181481.13	4	5746
ENSG00000142798.17	4	5745
ENSG00000162642.13	4	5744
ENSG00000260855.1	4	5743
ENSG00000234678.1	4	5742
ENSG00000267248.1	4	5741
ENSG00000065308.4	4	5740
ENSG00000120053.10	4	5739
ENSG00000173457.10	4	5738
ENSG00000203734.11	4	5737
ENSG00000229618.1	4	5736
ENSG00000104889.4	4	5735
ENSG00000216895.9	4	5734
ENSG00000066654.13	4	5733
ENSG00000180287.16	4	5732
ENSG00000213144.2	4	5731
ENSG00000120729.9	4	5730
ENSG00000101361.15	4	5729
ENSG00000275178.1	4	5728
ENSG00000267751.5	4	5727
ENSG00000050555.17	4	5726
ENSG00000198658.4	4	5725
ENSG00000205334.2	4	5724
ENSG00000112110.9	4	5723
ENSG00000255319.5	4	5722
ENSG00000116754.13	4	5721
ENSG00000198844.10	4	5720
ENSG00000215704.9	4	5719
ENSG00000131187.9	4	5718
ENSG00000112333.11	4	5717
ENSG00000160396.8	4	5716
ENSG00000203588.3	4	5715
ENSG00000272733.1	4	5714
ENSG00000221923.8	4	5713
ENSG00000080839.11	4	5712
ENSG00000197050.10	4	5711
ENSG00000201183.1	4	5710
ENSG00000082898.16	4	5709
ENSG00000279306.1	4	5708
ENSG00000166164.15	4	5707
ENSG00000087074.7	4	5706
ENSG00000215030.5	4	5705
ENSG00000267106.5	4	5704
ENSG00000148180.18	4	5703
ENSG00000231389.7	4	5702
ENSG00000076685.18	4	5701
ENSG00000112539.14	4	5700
ENSG00000183615.5	4	5699
ENSG00000177575.12	4	5698
ENSG00000228238.1	4	5697
ENSG00000230896.1	4	5696
ENSG00000180549.7	4	5695
ENSG00000253953.2	4	5694
ENSG00000143322.19	4	5693
ENSG00000273893.1	4	5692
ENSG00000112232.8	4	5691
ENSG00000133250.13	4	5690
ENSG00000158457.5	4	5689
ENSG00000178922.16	4	5688
ENSG00000132874.14	4	5687
ENSG00000272106.1	4	5686
ENSG00000215041.9	4	5685
ENSG00000124198.8	4	5684
ENSG00000236816.2	4	5683
ENSG00000223403.3	4	5682
ENSG00000269837.1	4	5681
ENSG00000106692.13	4	5680
ENSG00000146463.11	4	5679
ENSG00000130176.7	4	5678
ENSG00000005436.13	4	5677
ENSG00000212978.6	4	5676
ENSG00000260410.2	4	5675
ENSG00000066651.17	4	5674
ENSG00000144043.11	4	5673
ENSG00000224986.2	4	5672
ENSG00000196865.4	4	5671
ENSG00000261604.1	4	5670
ENSG00000156709.13	4	5669
ENSG00000143498.17	4	5668
ENSG00000261195.1	4	5667
ENSG00000112619.7	4	5666
ENSG00000280836.1	4	5665
ENSG00000148488.15	4	5664
ENSG00000130948.9	4	5663
ENSG00000229867.1	4	5662
ENSG00000151164.18	4	5661
ENSG00000253729.7	4	5660
ENSG00000283010.1	4	5659
ENSG00000196126.10	4	5658
ENSG00000231551.7	4	5657
ENSG00000158604.14	4	5656
ENSG00000268894.6	4	5655
ENSG00000169710.8	4	5654
ENSG00000114770.16	4	5653
ENSG00000279319.1	4	5652
ENSG00000260001.6	4	5651
ENSG00000269332.5	4	5650
ENSG00000275236.1	4	5649
ENSG00000147536.11	4	5648
ENSG00000235790.7	4	5647
ENSG00000119203.13	4	5646
ENSG00000101473.16	4	5645
ENSG00000135862.5	4	5644
ENSG00000215912.12	4	5643
ENSG00000283646.1	4	5642
ENSG00000175029.16	4	5641
ENSG00000167034.9	4	5640
ENSG00000101104.12	4	5639
ENSG00000131236.16	4	5638
ENSG00000267014.5	4	5637
ENSG00000176532.3	4	5636
ENSG00000272269.1	4	5635
ENSG00000125459.14	4	5634
ENSG00000159314.11	4	5633
ENSG00000273492.5	4	5632
ENSG00000217930.7	4	5631
ENSG00000228606.1	4	5630
ENSG00000268945.1	4	5629
ENSG00000234036.4	4	5628
ENSG00000197872.11	4	5627
ENSG00000164692.17	4	5626
ENSG00000134321.11	4	5625
ENSG00000198075.9	4	5624
ENSG00000180901.10	4	5623
ENSG00000205022.9	4	5622
ENSG00000152133.14	4	5621
ENSG00000254092.1	4	5620
ENSG00000225783.6	4	5619
ENSG00000249751.3	4	5618
ENSG00000271218.1	4	5617
ENSG00000143409.15	4	5616
ENSG00000125652.7	4	5615
ENSG00000165379.13	4	5614
ENSG00000178665.14	4	5613
ENSG00000228727.8	4	5612
ENSG00000166170.9	4	5611
ENSG00000283667.1	4	5610
ENSG00000213096.10	4	5609
ENSG00000144635.8	4	5608
ENSG00000263235.1	4	5607
ENSG00000204316.12	4	5606
ENSG00000263465.3	4	5605
ENSG00000279541.1	4	5604
ENSG00000105289.14	4	5603
ENSG00000267629.3	4	5602
ENSG00000128283.6	4	5601
ENSG00000185942.11	4	5600
ENSG00000158560.14	4	5599
ENSG00000141699.10	4	5598
ENSG00000163219.11	4	5597
ENSG00000167701.13	4	5596
ENSG00000050767.15	4	5595
ENSG00000172315.5	4	5594
ENSG00000227036.6	4	5593
ENSG00000128581.15	4	5592
ENSG00000158717.10	4	5591
ENSG00000150337.13	4	5590
ENSG00000101079.20	4	5589
ENSG00000183718.5	4	5588
ENSG00000231691.1	4	5587
ENSG00000228330.1	4	5586
ENSG00000283162.1	4	5585
ENSG00000102309.12	4	5584
ENSG00000231989.4	4	5583
ENSG00000084652.15	4	5582
ENSG00000266392.1	4	5581
ENSG00000125877.12	4	5580
ENSG00000162433.14	4	5579
ENSG00000132286.11	4	5578
ENSG00000275392.1	4	5577
ENSG00000163701.18	4	5576
ENSG00000235021.1	4	5575
ENSG00000259648.1	4	5574
ENSG00000177133.10	4	5573
ENSG00000131100.12	4	5572
ENSG00000227014.5	4	5571
ENSG00000169992.9	4	5570
ENSG00000118503.14	4	5569
ENSG00000234231.3	4	5568
ENSG00000141378.14	4	5567
ENSG00000263142.5	4	5566
ENSG00000166848.5	4	5565
ENSG00000084073.8	4	5564
ENSG00000160183.13	4	5563
ENSG00000186132.14	4	5562
ENSG00000163866.8	4	5561
ENSG00000188493.14	4	5560
ENSG00000224531.5	4	5559
ENSG00000224550.1	4	5558
ENSG00000226581.1	4	5557
ENSG00000172465.13	4	5556
ENSG00000213876.4	4	5555
ENSG00000253535.5	4	5554
ENSG00000269910.1	4	5553
ENSG00000280367.1	4	5552
ENSG00000177125.5	4	5551
ENSG00000008282.8	4	5550
ENSG00000064995.16	4	5549
ENSG00000129596.4	4	5548
ENSG00000164889.13	4	5547
ENSG00000085999.11	4	5546
ENSG00000090932.10	4	5545
ENSG00000100979.14	4	5544
ENSG00000235760.3	4	5543
ENSG00000273137.1	4	5542
ENSG00000130724.8	4	5541
ENSG00000101146.12	4	5540
ENSG00000143786.7	4	5539
ENSG00000124523.15	4	5538
ENSG00000131941.7	4	5537
ENSG00000148411.7	4	5536
ENSG00000198842.9	4	5535
ENSG00000228314.1	4	5534
ENSG00000280162.1	4	5533
ENSG00000140943.16	4	5532
ENSG00000238105.7	4	5531
ENSG00000142556.18	4	5530
ENSG00000254506.1	4	5529
ENSG00000198535.5	4	5528
ENSG00000188243.12	4	5527
ENSG00000176155.18	4	5526
ENSG00000115042.9	4	5525
ENSG00000165806.19	4	5524
ENSG00000159885.13	4	5523
ENSG00000223714.1	4	5522
ENSG00000229833.9	4	5521
ENSG00000109576.13	4	5520
ENSG00000277406.1	4	5519
ENSG00000271743.1	4	5518
ENSG00000228139.1	4	5517
ENSG00000138152.8	4	5516
ENSG00000198663.16	4	5515
ENSG00000163395.16	4	5514
ENSG00000108788.11	4	5513
ENSG00000253919.1	4	5512
ENSG00000204859.12	4	5511
ENSG00000059728.10	4	5510
ENSG00000162849.15	4	5509
ENSG00000232480.1	4	5508
ENSG00000234913.1	4	5507
ENSG00000173113.6	4	5506
ENSG00000185710.9	4	5505
ENSG00000280870.2	4	5504
ENSG00000224837.1	4	5503
ENSG00000129451.11	4	5502
ENSG00000227536.1	4	5501
ENSG00000018610.13	4	5500
ENSG00000165271.16	4	5499
ENSG00000023902.13	4	5498
ENSG00000121903.14	4	5497
ENSG00000167880.7	4	5496
ENSG00000163468.14	4	5495
ENSG00000166024.13	4	5494
ENSG00000204520.12	4	5493
ENSG00000198440.9	4	5492
ENSG00000054965.10	4	5491
ENSG00000085721.12	4	5490
ENSG00000115484.14	4	5489
ENSG00000144354.13	4	5488
ENSG00000176438.12	4	5487
ENSG00000187534.6	4	5486
ENSG00000071243.15	4	5485
ENSG00000282080.1	4	5484
ENSG00000185681.12	4	5483
ENSG00000088882.7	4	5482
ENSG00000206344.6	4	5481
ENSG00000169031.18	4	5480
ENSG00000148700.14	4	5479
ENSG00000188833.9	4	5478
ENSG00000271698.1	4	5477
ENSG00000081320.10	4	5476
ENSG00000127951.6	4	5475
ENSG00000105894.11	4	5474
ENSG00000280383.1	4	5473
ENSG00000166257.8	4	5472
ENSG00000085760.14	4	5471
ENSG00000223549.1	4	5470
ENSG00000173153.13	4	5469
ENSG00000108175.16	4	5468
ENSG00000184575.11	4	5467
ENSG00000007341.18	4	5466
ENSG00000232907.7	4	5465
ENSG00000225439.2	4	5464
ENSG00000070371.15	4	5463
ENSG00000243107.1	4	5462
ENSG00000267534.2	4	5461
ENSG00000246526.2	4	5460
ENSG00000173614.13	4	5459
ENSG00000171862.9	4	5458
ENSG00000090432.6	4	5457
ENSG00000048162.20	4	5456
ENSG00000105642.15	4	5455
ENSG00000166689.15	4	5454
ENSG00000231971.5	4	5453
ENSG00000246203.2	4	5452
ENSG00000172748.12	4	5451
ENSG00000172301.10	4	5450
ENSG00000259067.1	4	5449
ENSG00000082482.13	4	5448
ENSG00000170846.16	4	5447
ENSG00000172803.17	4	5446
ENSG00000137936.16	4	5445
ENSG00000106348.16	4	5444
ENSG00000180884.9	4	5443
ENSG00000138028.14	4	5442
ENSG00000182534.13	4	5441
ENSG00000180071.19	4	5440
ENSG00000140459.17	4	5439
ENSG00000236618.2	4	5438
ENSG00000148735.14	4	5437
ENSG00000102174.8	4	5436
ENSG00000204556.4	4	5435
ENSG00000268401.1	4	5434
ENSG00000278654.1	4	5433
ENSG00000090776.5	4	5432
ENSG00000237424.1	4	5431
ENSG00000215788.9	4	5430
ENSG00000137404.14	4	5429
ENSG00000116830.11	4	5428
ENSG00000187186.14	4	5427
ENSG00000100106.19	4	5426
ENSG00000168487.17	4	5425
ENSG00000127589.4	4	5424
ENSG00000203952.9	4	5423
ENSG00000242198.1	4	5422
ENSG00000185024.16	4	5421
ENSG00000151572.16	4	5420
ENSG00000122126.15	4	5419
ENSG00000188227.12	4	5418
ENSG00000174876.16	4	5417
ENSG00000223901.2	4	5416
ENSG00000253336.1	4	5415
ENSG00000224682.1	4	5414
ENSG00000241316.6	4	5413
ENSG00000231245.2	4	5412
ENSG00000177051.5	4	5411
ENSG00000244625.5	4	5410
ENSG00000266907.1	4	5409
ENSG00000160282.13	4	5408
ENSG00000138071.13	4	5407
ENSG00000082293.12	4	5406
ENSG00000109270.12	4	5405
ENSG00000236491.1	4	5404
ENSG00000282840.1	4	5403
ENSG00000111897.6	4	5402
ENSG00000278416.1	4	5401
ENSG00000104413.15	4	5400
ENSG00000204655.11	4	5399
ENSG00000167513.8	4	5398
ENSG00000141664.9	4	5397
ENSG00000162747.9	4	5396
ENSG00000130772.13	4	5395
ENSG00000153113.23	4	5394
ENSG00000225279.1	4	5393
ENSG00000163017.13	4	5392
ENSG00000139192.11	4	5391
ENSG00000183186.7	4	5390
ENSG00000211448.11	4	5389
ENSG00000119922.9	4	5388
ENSG00000242861.1	4	5387
ENSG00000196236.12	4	5386
ENSG00000176261.15	4	5385
ENSG00000173068.17	4	5384
ENSG00000106078.17	4	5383
ENSG00000011485.14	4	5382
ENSG00000198814.12	4	5381
ENSG00000279022.1	4	5380
ENSG00000117586.10	4	5379
ENSG00000123689.5	4	5378
ENSG00000179562.2	4	5377
ENSG00000152558.14	4	5376
ENSG00000233585.1	4	5375
ENSG00000186716.19	4	5374
ENSG00000106526.10	4	5373
ENSG00000236710.1	4	5372
ENSG00000235082.2	4	5371
ENSG00000113073.14	4	5370
ENSG00000183258.11	4	5369
ENSG00000253457.2	4	5368
ENSG00000223865.10	4	5367
ENSG00000253762.1	4	5366
ENSG00000275880.1	4	5365
ENSG00000107104.18	4	5364
ENSG00000237356.5	4	5363
ENSG00000225663.7	4	5362
ENSG00000152315.4	4	5361
ENSG00000283538.1	4	5360
ENSG00000100288.19	4	5359
ENSG00000230795.3	4	5358
ENSG00000046647.13	4	5357
ENSG00000146386.7	4	5356
ENSG00000247081.7	4	5355
ENSG00000165084.15	4	5354
ENSG00000107771.15	4	5353
ENSG00000106366.8	4	5352
ENSG00000261669.1	4	5351
ENSG00000224870.6	4	5350
ENSG00000273372.1	4	5349
ENSG00000137337.14	4	5348
ENSG00000181072.11	4	5347
ENSG00000234781.2	4	5346
ENSG00000137834.14	4	5345
ENSG00000197818.11	4	5344
ENSG00000248996.1	4	5343
ENSG00000267549.5	4	5342
ENSG00000171790.15	4	5341
ENSG00000154258.16	4	5340
ENSG00000171931.12	4	5339
ENSG00000235958.5	4	5338
ENSG00000198945.7	4	5337
ENSG00000242428.5	4	5336
ENSG00000115641.18	4	5335
ENSG00000172795.15	4	5334
ENSG00000167333.12	4	5333
ENSG00000185386.14	4	5332
ENSG00000181381.13	4	5331
ENSG00000146872.17	4	5330
ENSG00000099251.14	4	5329
ENSG00000270607.1	4	5328
ENSG00000025796.13	4	5327
ENSG00000153094.21	4	5326
ENSG00000143878.9	4	5325
ENSG00000263528.7	4	5324
ENSG00000227028.6	4	5323
ENSG00000161551.13	4	5322
ENSG00000156466.9	4	5321
ENSG00000230729.1	4	5320
ENSG00000180543.4	4	5319
ENSG00000236438.7	4	5318
ENSG00000222046.2	4	5317
ENSG00000259823.5	4	5316
ENSG00000220694.2	4	5315
ENSG00000179673.4	4	5314
ENSG00000135048.13	4	5313
ENSG00000164749.11	4	5312
ENSG00000267077.1	4	5311
ENSG00000155367.15	4	5310
ENSG00000066135.12	4	5309
ENSG00000145362.17	4	5308
ENSG00000224046.1	4	5307
ENSG00000125347.13	4	5306
ENSG00000159377.10	4	5305
ENSG00000182841.12	4	5304
ENSG00000231616.8	4	5303
ENSG00000166546.13	4	5302
ENSG00000233205.1	4	5301
ENSG00000124766.6	4	5300
ENSG00000262873.1	4	5299
ENSG00000245275.7	4	5298
ENSG00000149633.11	4	5297
ENSG00000116883.8	4	5296
ENSG00000115919.14	4	5295
ENSG00000250462.8	4	5294
ENSG00000197386.10	4	5293
ENSG00000014216.15	4	5292
ENSG00000130558.19	4	5291
ENSG00000171051.8	4	5290
ENSG00000280157.1	4	5289
ENSG00000123728.9	4	5288
ENSG00000012963.14	4	5287
ENSG00000056277.15	4	5286
ENSG00000267577.1	4	5285
ENSG00000176994.10	4	5284
ENSG00000109047.7	4	5283
ENSG00000141524.15	4	5282
ENSG00000100312.10	4	5281
ENSG00000276334.1	4	5280
ENSG00000232860.7	4	5279
ENSG00000259846.1	4	5278
ENSG00000248925.1	4	5277
ENSG00000253502.1	4	5276
ENSG00000147324.10	4	5275
ENSG00000258733.5	4	5274
ENSG00000150477.14	4	5273
ENSG00000162456.9	4	5272
ENSG00000280216.1	4	5271
ENSG00000261737.1	4	5270
ENSG00000146066.2	4	5269
ENSG00000120539.14	4	5268
ENSG00000223356.1	4	5267
ENSG00000169905.12	4	5266
ENSG00000185721.11	4	5265
ENSG00000148773.13	4	5264
ENSG00000279259.1	4	5263
ENSG00000160094.14	4	5262
ENSG00000184220.11	4	5261
ENSG00000126768.12	4	5260
ENSG00000273265.1	4	5259
ENSG00000172687.13	4	5258
ENSG00000197181.11	4	5257
ENSG00000096968.13	4	5256
ENSG00000263220.1	4	5255
ENSG00000172724.11	4	5254
ENSG00000242252.1	4	5253
ENSG00000101265.15	4	5252
ENSG00000163781.12	4	5251
ENSG00000240038.6	4	5250
ENSG00000114742.13	4	5249
ENSG00000235919.4	4	5248
ENSG00000134046.11	4	5247
ENSG00000280439.1	4	5246
ENSG00000227543.4	4	5245
ENSG00000141905.17	4	5244
ENSG00000197329.11	4	5243
ENSG00000130305.16	4	5242
ENSG00000261269.1	4	5241
ENSG00000054983.16	4	5240
ENSG00000234814.8	4	5239
ENSG00000196923.13	4	5238
ENSG00000171160.17	4	5237
ENSG00000224758.1	4	5236
ENSG00000217442.3	4	5235
ENSG00000151650.7	4	5234
ENSG00000119314.15	4	5233
ENSG00000120903.12	4	5232
ENSG00000132823.10	4	5231
ENSG00000104129.9	4	5230
ENSG00000082497.11	4	5229
ENSG00000267336.1	4	5228
ENSG00000128203.6	4	5227
ENSG00000107317.11	4	5226
ENSG00000267636.1	4	5225
ENSG00000078687.17	4	5224
ENSG00000197362.14	4	5223
ENSG00000152284.4	4	5222
ENSG00000184254.16	4	5221
ENSG00000228903.7	4	5220
ENSG00000183049.12	4	5219
ENSG00000184863.10	4	5218
ENSG00000158710.14	4	5217
ENSG00000196369.10	4	5216
ENSG00000272872.1	4	5215
ENSG00000129151.8	4	5214
ENSG00000152359.14	4	5213
ENSG00000101158.13	4	5212
ENSG00000235510.1	4	5211
ENSG00000173848.18	4	5210
ENSG00000248794.1	4	5209
ENSG00000117407.16	4	5208
ENSG00000270765.5	4	5207
ENSG00000204677.10	4	5206
ENSG00000281937.1	4	5205
ENSG00000091640.7	4	5204
ENSG00000003400.14	4	5203
ENSG00000100987.14	4	5202
ENSG00000231165.3	4	5201
ENSG00000146859.6	4	5200
ENSG00000136937.12	4	5199
ENSG00000103064.13	4	5198
ENSG00000137133.10	4	5197
ENSG00000148942.14	4	5196
ENSG00000058673.15	4	5195
ENSG00000204599.14	4	5194
ENSG00000224578.4	4	5193
ENSG00000171385.9	4	5192
ENSG00000118707.9	4	5191
ENSG00000099338.22	4	5190
ENSG00000004455.16	4	5189
ENSG00000215014.4	4	5188
ENSG00000236675.1	4	5187
ENSG00000230286.1	4	5186
ENSG00000128965.11	4	5185
ENSG00000105675.8	4	5184
ENSG00000011132.11	4	5183
ENSG00000111262.4	4	5182
ENSG00000252081.1	4	5181
ENSG00000162063.12	4	5180
ENSG00000197705.9	4	5179
ENSG00000004866.19	4	5178
ENSG00000225973.3	4	5177
ENSG00000167861.15	4	5176
ENSG00000184544.11	4	5175
ENSG00000014164.6	4	5174
ENSG00000214595.11	4	5173
ENSG00000164845.16	4	5172
ENSG00000160766.14	4	5171
ENSG00000185621.11	4	5170
ENSG00000182220.14	4	5169
ENSG00000242588.5	4	5168
ENSG00000238178.6	4	5167
ENSG00000214140.10	4	5166
ENSG00000127507.17	4	5165
ENSG00000134982.16	4	5164
ENSG00000281160.1	4	5163
ENSG00000157303.10	4	5162
ENSG00000274272.1	4	5161
ENSG00000204403.9	4	5160
ENSG00000091127.13	4	5159
ENSG00000229588.1	4	5158
ENSG00000027697.13	4	5157
ENSG00000248587.7	4	5156
ENSG00000160058.18	4	5155
ENSG00000169258.6	4	5154
ENSG00000163380.15	4	5153
ENSG00000089486.16	4	5152
ENSG00000063761.15	4	5151
ENSG00000075886.10	4	5150
ENSG00000163026.11	4	5149
ENSG00000132478.9	4	5148
ENSG00000083097.14	4	5147
ENSG00000240898.1	4	5146
ENSG00000231908.1	4	5145
ENSG00000183495.13	4	5144
ENSG00000235652.7	4	5143
ENSG00000248294.1	4	5142
ENSG00000189369.8	4	5141
ENSG00000239213.5	4	5140
ENSG00000090054.13	4	5139
ENSG00000149196.15	4	5138
ENSG00000116161.17	4	5137
ENSG00000103415.11	4	5136
ENSG00000118961.14	4	5135
ENSG00000279488.1	4	5134
ENSG00000170161.6	4	5133
ENSG00000271167.1	4	5132
ENSG00000226715.2	4	5131
ENSG00000228589.3	4	5130
ENSG00000110107.8	4	5129
ENSG00000162946.20	4	5128
ENSG00000225914.1	4	5127
ENSG00000110697.12	4	5126
ENSG00000213290.4	4	5125
ENSG00000163348.3	4	5124
ENSG00000243004.5	4	5123
ENSG00000132773.11	4	5122
ENSG00000233621.1	4	5121
ENSG00000064651.13	4	5120
ENSG00000155093.17	4	5119
ENSG00000094631.18	4	5118
ENSG00000235587.2	4	5117
ENSG00000169919.16	4	5116
ENSG00000128245.14	4	5115
ENSG00000278532.1	4	5114
ENSG00000160229.11	4	5113
ENSG00000160838.13	4	5112
ENSG00000162878.12	4	5111
ENSG00000239122.1	4	5110
ENSG00000105223.19	4	5109
ENSG00000220884.2	4	5108
ENSG00000166292.11	4	5107
ENSG00000269656.1	4	5106
ENSG00000147127.8	4	5105
ENSG00000101938.14	4	5104
ENSG00000198523.5	4	5103
ENSG00000177000.10	4	5102
ENSG00000105854.12	4	5101
ENSG00000251867.3	4	5100
ENSG00000063127.15	4	5099
ENSG00000047597.5	4	5098
ENSG00000210191.1	4	5097
ENSG00000143401.14	4	5096
ENSG00000119403.13	4	5095
ENSG00000129235.10	4	5094
ENSG00000114854.7	4	5093
ENSG00000246596.6	4	5092
ENSG00000173597.8	4	5091
ENSG00000075218.18	4	5090
ENSG00000124215.16	4	5089
ENSG00000105711.10	4	5088
ENSG00000181704.11	4	5087
ENSG00000147533.16	4	5086
ENSG00000100379.17	4	5085
ENSG00000181924.6	4	5084
ENSG00000250027.1	4	5083
ENSG00000103226.17	4	5082
ENSG00000151665.12	4	5081
ENSG00000102218.5	4	5080
ENSG00000187595.15	4	5079
ENSG00000226851.1	4	5078
ENSG00000235505.7	4	5077
ENSG00000138835.22	4	5076
ENSG00000276997.4	4	5075
ENSG00000055208.18	4	5074
ENSG00000107738.19	4	5073
ENSG00000273123.1	4	5072
ENSG00000176396.10	4	5071
ENSG00000164099.3	4	5070
ENSG00000108055.9	4	5069
ENSG00000141526.15	4	5068
ENSG00000184616.8	4	5067
ENSG00000273820.1	4	5066
ENSG00000182463.15	4	5065
ENSG00000275074.1	4	5064
ENSG00000102096.9	4	5063
ENSG00000118705.16	4	5062
ENSG00000124813.20	4	5061
ENSG00000226763.4	4	5060
ENSG00000248927.1	4	5059
ENSG00000008438.4	4	5058
ENSG00000198885.9	4	5057
ENSG00000162775.14	4	5056
ENSG00000189362.11	4	5055
ENSG00000186088.15	4	5054
ENSG00000184388.5	4	5053
ENSG00000281420.1	4	5052
ENSG00000268055.1	4	5051
ENSG00000267011.5	4	5050
ENSG00000204386.10	4	5049
ENSG00000157617.16	4	5048
ENSG00000104972.15	4	5047
ENSG00000183943.5	4	5046
ENSG00000136213.9	4	5045
ENSG00000107731.12	4	5044
ENSG00000165121.11	4	5043
ENSG00000170271.10	4	5042
ENSG00000181163.13	4	5041
ENSG00000180730.4	4	5040
ENSG00000165349.11	4	5039
ENSG00000254348.1	4	5038
ENSG00000177628.15	4	5037
ENSG00000244063.1	4	5036
ENSG00000197747.8	4	5035
ENSG00000130707.17	4	5034
ENSG00000198960.10	4	5033
ENSG00000269793.5	4	5032
ENSG00000145882.10	4	5031
ENSG00000177788.5	4	5030
ENSG00000204856.11	4	5029
ENSG00000135535.15	4	5028
ENSG00000172348.14	4	5027
ENSG00000120280.5	4	5026
ENSG00000164823.9	4	5025
ENSG00000159199.13	4	5024
ENSG00000251175.5	4	5023
ENSG00000173726.10	4	5022
ENSG00000230825.1	4	5021
ENSG00000235349.1	4	5020
ENSG00000063169.10	4	5019
ENSG00000183654.8	4	5018
ENSG00000237264.4	4	5017
ENSG00000254714.1	4	5016
ENSG00000224975.1	4	5015
ENSG00000050344.8	4	5014
ENSG00000162702.7	4	5013
ENSG00000167711.13	4	5012
ENSG00000167315.17	4	5011
ENSG00000245105.2	4	5010
ENSG00000155287.10	4	5009
ENSG00000137309.19	4	5008
ENSG00000148824.18	4	5007
ENSG00000136824.18	4	5006
ENSG00000153066.12	4	5005
ENSG00000168672.3	4	5004
ENSG00000214293.8	4	5003
ENSG00000065526.10	4	5002
ENSG00000143947.12	4	5001
ENSG00000162777.16	4	5000
ENSG00000227811.2	4	4999
ENSG00000151694.12	4	4998
ENSG00000158987.20	4	4997
ENSG00000032389.12	4	4996
ENSG00000168010.10	4	4995
ENSG00000178568.14	4	4994
ENSG00000173207.12	4	4993
ENSG00000186501.14	4	4992
ENSG00000233061.1	4	4991
ENSG00000273045.5	4	4990
ENSG00000228392.1	4	4989
ENSG00000129250.11	4	4988
ENSG00000165091.15	4	4987
ENSG00000114686.8	4	4986
ENSG00000112290.12	4	4985
ENSG00000183346.6	4	4984
ENSG00000100139.13	4	4983
ENSG00000134684.10	4	4982
ENSG00000043591.5	4	4981
ENSG00000061337.15	4	4980
ENSG00000203362.2	4	4979
ENSG00000225127.2	4	4978
ENSG00000095209.11	4	4977
ENSG00000250120.6	4	4976
ENSG00000279565.1	4	4975
ENSG00000019549.8	4	4974
ENSG00000279619.1	4	4973
ENSG00000275484.1	4	4972
ENSG00000258926.1	4	4971
ENSG00000106511.5	4	4970
ENSG00000188152.12	4	4969
ENSG00000160285.14	4	4968
ENSG00000196505.10	4	4967
ENSG00000245937.7	4	4966
ENSG00000101098.12	4	4965
ENSG00000254995.4	4	4964
ENSG00000276966.2	4	4963
ENSG00000070756.14	4	4962
ENSG00000276093.1	4	4961
ENSG00000106080.10	4	4960
ENSG00000205578.5	4	4959
ENSG00000272420.1	4	4958
ENSG00000218512.2	4	4957
ENSG00000196787.3	4	4956
ENSG00000147432.6	4	4955
ENSG00000223812.5	4	4954
ENSG00000143674.10	4	4953
ENSG00000103174.11	4	4952
ENSG00000131470.14	4	4951
ENSG00000279432.1	4	4950
ENSG00000145331.13	4	4949
ENSG00000148123.14	4	4948
ENSG00000178773.14	4	4947
ENSG00000253333.1	4	4946
ENSG00000167114.12	4	4945
ENSG00000100324.13	4	4944
ENSG00000142949.16	4	4943
ENSG00000130045.15	4	4942
ENSG00000170949.17	4	4941
ENSG00000077232.16	4	4940
ENSG00000149531.15	4	4939
ENSG00000160551.10	4	4938
ENSG00000241945.7	4	4937
ENSG00000128609.14	4	4936
ENSG00000283078.1	4	4935
ENSG00000226419.7	4	4934
ENSG00000101350.7	4	4933
ENSG00000154305.16	4	4932
ENSG00000228653.2	4	4931
ENSG00000147119.3	4	4930
ENSG00000160161.9	4	4929
ENSG00000180828.2	4	4928
ENSG00000205238.9	4	4927
ENSG00000274895.1	4	4926
ENSG00000116741.7	4	4925
ENSG00000072786.12	4	4924
ENSG00000131779.10	4	4923
ENSG00000029725.16	4	4922
ENSG00000270761.1	4	4921
ENSG00000157881.13	4	4920
ENSG00000006744.18	4	4919
ENSG00000242353.1	4	4918
ENSG00000149269.9	4	4917
ENSG00000175348.10	4	4916
ENSG00000101109.11	4	4915
ENSG00000231754.2	4	4914
ENSG00000275620.1	4	4913
ENSG00000268163.1	4	4912
ENSG00000189319.13	4	4911
ENSG00000087191.12	4	4910
ENSG00000233765.1	4	4909
ENSG00000172817.3	4	4908
ENSG00000280071.3	4	4907
ENSG00000259946.1	4	4906
ENSG00000175354.18	4	4905
ENSG00000125337.16	4	4904
ENSG00000280987.3	4	4903
ENSG00000160410.14	4	4902
ENSG00000145692.14	4	4901
ENSG00000279359.1	4	4900
ENSG00000196502.11	4	4899
ENSG00000183018.8	4	4898
ENSG00000175470.18	4	4897
ENSG00000255670.1	4	4896
ENSG00000217128.11	4	4895
ENSG00000005469.11	4	4894
ENSG00000100296.13	4	4893
ENSG00000261996.1	4	4892
ENSG00000163914.4	4	4891
ENSG00000109062.10	4	4890
ENSG00000231043.3	4	4889
ENSG00000112149.9	4	4888
ENSG00000170542.5	4	4887
ENSG00000183889.12	4	4886
ENSG00000225695.1	4	4885
ENSG00000216937.12	4	4884
ENSG00000229214.1	4	4883
ENSG00000111254.7	4	4882
ENSG00000213593.9	4	4881
ENSG00000283051.1	4	4880
ENSG00000123901.8	4	4879
ENSG00000015676.17	4	4878
ENSG00000183726.10	4	4877
ENSG00000099864.17	4	4876
ENSG00000167461.11	4	4875
ENSG00000054356.13	4	4874
ENSG00000205143.2	4	4873
ENSG00000018699.11	4	4872
ENSG00000237862.1	4	4871
ENSG00000273733.1	4	4870
ENSG00000152503.9	4	4869
ENSG00000117115.12	4	4868
ENSG00000231200.1	4	4867
ENSG00000131885.16	4	4866
ENSG00000279569.1	4	4865
ENSG00000223382.4	4	4864
ENSG00000276043.4	4	4863
ENSG00000205639.9	4	4862
ENSG00000136869.13	4	4861
ENSG00000128849.10	4	4860
ENSG00000260412.1	4	4859
ENSG00000100068.11	4	4858
ENSG00000213977.7	4	4857
ENSG00000171772.15	4	4856
ENSG00000159588.14	4	4855
ENSG00000189241.6	4	4854
ENSG00000234134.1	4	4853
ENSG00000188859.6	4	4852
ENSG00000230313.1	4	4851
ENSG00000133710.15	4	4850
ENSG00000212994.5	4	4849
ENSG00000121933.18	4	4848
ENSG00000162840.4	4	4847
ENSG00000112769.18	4	4846
ENSG00000064763.10	4	4845
ENSG00000167487.11	4	4844
ENSG00000234456.7	4	4843
ENSG00000115129.13	4	4842
ENSG00000145833.15	4	4841
ENSG00000119471.14	4	4840
ENSG00000210077.1	4	4839
ENSG00000158158.11	4	4838
ENSG00000229739.2	4	4837
ENSG00000281852.1	4	4836
ENSG00000174567.7	4	4835
ENSG00000139410.14	4	4834
ENSG00000225569.1	4	4833
ENSG00000233461.5	4	4832
ENSG00000114166.7	4	4831
ENSG00000086300.15	4	4830
ENSG00000270024.5	4	4829
ENSG00000167081.16	4	4828
ENSG00000148730.6	4	4827
ENSG00000162543.5	4	4826
ENSG00000135241.16	4	4825
ENSG00000248559.1	4	4824
ENSG00000213089.4	4	4823
ENSG00000210196.2	4	4822
ENSG00000279331.1	4	4821
ENSG00000126249.7	4	4820
ENSG00000225178.5	4	4819
ENSG00000106809.10	4	4818
ENSG00000134186.11	4	4817
ENSG00000128595.16	4	4816
ENSG00000196453.7	4	4815
ENSG00000128563.13	4	4814
ENSG00000131711.14	4	4813
ENSG00000105640.12	4	4812
ENSG00000166452.11	4	4811
ENSG00000170892.10	4	4810
ENSG00000230397.1	4	4809
ENSG00000203943.8	4	4808
ENSG00000173728.10	4	4807
ENSG00000169946.13	4	4806
ENSG00000160445.10	4	4805
ENSG00000164609.9	4	4804
ENSG00000248734.2	4	4803
ENSG00000145794.16	4	4802
ENSG00000153046.17	4	4801
ENSG00000212443.1	4	4800
ENSG00000129245.11	4	4799
ENSG00000213996.12	4	4798
ENSG00000158406.4	4	4797
ENSG00000070159.13	4	4796
ENSG00000105613.9	4	4795
ENSG00000232626.3	4	4794
ENSG00000210100.1	4	4793
ENSG00000174292.12	4	4792
ENSG00000180573.9	4	4791
ENSG00000146416.17	4	4790
ENSG00000135744.7	4	4789
ENSG00000238164.6	4	4788
ENSG00000270728.1	4	4787
ENSG00000189337.16	4	4786
ENSG00000124313.12	4	4785
ENSG00000110492.15	4	4784
ENSG00000145901.14	4	4783
ENSG00000001561.6	4	4782
ENSG00000153563.15	4	4781
ENSG00000234740.1	4	4780
ENSG00000279019.1	4	4779
ENSG00000050628.20	4	4778
ENSG00000231346.5	4	4777
ENSG00000204624.7	4	4776
ENSG00000253123.3	4	4775
ENSG00000228010.5	4	4774
ENSG00000158773.14	4	4773
ENSG00000269191.1	4	4772
ENSG00000122548.5	4	4771
ENSG00000159423.16	4	4770
ENSG00000198890.7	4	4769
ENSG00000225099.1	4	4768
ENSG00000237499.6	4	4767
ENSG00000171204.12	4	4766
ENSG00000213199.7	4	4765
ENSG00000183807.7	4	4764
ENSG00000158480.10	4	4763
ENSG00000050393.11	4	4762
ENSG00000176401.5	4	4761
ENSG00000174684.6	4	4760
ENSG00000204310.11	4	4759
ENSG00000053328.8	4	4758
ENSG00000171813.13	4	4757
ENSG00000229018.5	4	4756
ENSG00000174718.11	4	4755
ENSG00000166167.17	4	4754
ENSG00000230832.3	4	4753
ENSG00000197563.9	4	4752
ENSG00000236054.1	4	4751
ENSG00000157625.15	4	4750
ENSG00000165983.14	4	4749
ENSG00000155530.2	4	4748
ENSG00000198887.8	4	4747
ENSG00000204628.11	4	4746
ENSG00000042062.11	4	4745
ENSG00000173947.13	4	4744
ENSG00000111728.10	4	4743
ENSG00000131797.12	4	4742
ENSG00000085365.17	4	4741
ENSG00000110700.6	4	4740
ENSG00000221886.3	4	4739
ENSG00000197816.13	4	4738
ENSG00000146530.11	4	4737
ENSG00000116747.12	4	4736
ENSG00000198168.8	4	4735
ENSG00000143171.12	4	4734
ENSG00000214226.8	4	4733
ENSG00000052802.12	4	4732
ENSG00000100347.14	4	4731
ENSG00000114127.10	4	4730
ENSG00000117691.9	4	4729
ENSG00000159723.4	4	4728
ENSG00000234393.1	4	4727
ENSG00000237624.1	4	4726
ENSG00000184117.11	4	4725
ENSG00000283674.1	4	4724
ENSG00000158352.15	4	4723
ENSG00000143793.12	4	4722
ENSG00000263818.5	4	4721
ENSG00000143416.20	4	4720
ENSG00000198416.9	4	4719
ENSG00000154545.16	4	4718
ENSG00000131931.8	4	4717
ENSG00000137434.11	4	4716
ENSG00000182963.9	4	4715
ENSG00000258422.5	4	4714
ENSG00000272525.1	4	4713
ENSG00000189058.8	4	4712
ENSG00000130733.10	4	4711
ENSG00000047230.14	4	4710
ENSG00000188060.6	4	4709
ENSG00000263280.1	4	4708
ENSG00000267100.1	4	4707
ENSG00000109084.13	4	4706
ENSG00000277534.1	4	4705
ENSG00000160886.13	4	4704
ENSG00000230061.2	4	4703
ENSG00000214706.10	4	4702
ENSG00000107951.13	4	4701
ENSG00000270031.1	4	4700
ENSG00000181218.5	4	4699
ENSG00000201134.1	4	4698
ENSG00000116667.12	4	4697
ENSG00000176407.17	4	4696
ENSG00000187546.13	4	4695
ENSG00000246792.2	4	4694
ENSG00000260063.1	4	4693
ENSG00000197530.12	4	4692
ENSG00000122778.9	4	4691
ENSG00000100031.18	4	4690
ENSG00000236548.1	4	4689
ENSG00000156689.6	4	4688
ENSG00000150630.3	4	4687
ENSG00000204304.11	4	4686
ENSG00000147571.4	4	4685
ENSG00000112419.14	4	4684
ENSG00000264026.1	4	4683
ENSG00000148600.14	4	4682
ENSG00000109320.11	4	4681
ENSG00000179101.5	4	4680
ENSG00000175265.17	4	4679
ENSG00000108551.4	4	4678
ENSG00000260136.5	4	4677
ENSG00000160209.18	4	4676
ENSG00000260528.3	4	4675
ENSG00000060558.3	4	4674
ENSG00000075461.5	4	4673
ENSG00000117475.13	4	4672
ENSG00000177462.6	4	4671
ENSG00000162913.9	4	4670
ENSG00000213938.3	4	4669
ENSG00000162889.10	4	4668
ENSG00000013561.17	4	4667
ENSG00000187726.8	4	4666
ENSG00000268970.1	4	4665
ENSG00000198478.7	4	4664
ENSG00000117281.15	4	4663
ENSG00000241547.1	4	4662
ENSG00000225619.1	4	4661
ENSG00000229119.3	4	4660
ENSG00000138031.14	4	4659
ENSG00000282881.1	4	4658
ENSG00000231808.2	4	4657
ENSG00000267395.5	4	4656
ENSG00000101115.12	4	4655
ENSG00000060762.18	4	4654
ENSG00000273306.1	4	4653
ENSG00000233930.3	4	4652
ENSG00000115539.13	4	4651
ENSG00000177613.8	4	4650
ENSG00000138172.10	4	4649
ENSG00000100056.11	4	4648
ENSG00000036448.9	4	4647
ENSG00000110723.11	4	4646
ENSG00000254162.1	4	4645
ENSG00000204592.8	4	4644
ENSG00000197520.10	4	4643
ENSG00000170791.17	4	4642
ENSG00000227218.7	4	4641
ENSG00000124107.5	4	4640
ENSG00000137409.19	4	4639
ENSG00000247735.2	4	4638
ENSG00000125734.14	4	4637
ENSG00000128298.16	4	4636
ENSG00000154511.11	4	4635
ENSG00000181773.6	4	4634
ENSG00000138193.15	4	4633
ENSG00000248801.6	4	4632
ENSG00000204622.11	4	4631
ENSG00000243317.7	4	4630
ENSG00000144550.12	4	4629
ENSG00000146072.6	4	4628
ENSG00000159860.6	4	4627
ENSG00000155380.11	4	4626
ENSG00000253122.1	4	4625
ENSG00000216863.9	4	4624
ENSG00000273448.1	4	4623
ENSG00000214193.9	4	4622
ENSG00000196873.15	4	4621
ENSG00000120555.13	4	4620
ENSG00000272602.5	4	4619
ENSG00000258890.6	4	4618
ENSG00000153107.11	4	4617
ENSG00000271605.5	4	4616
ENSG00000278888.1	4	4615
ENSG00000155868.7	4	4614
ENSG00000078177.13	4	4613
ENSG00000067596.10	4	4612
ENSG00000283263.1	4	4611
ENSG00000161653.10	4	4610
ENSG00000260884.1	4	4609
ENSG00000069764.9	4	4608
ENSG00000134020.7	4	4607
ENSG00000205670.10	4	4606
ENSG00000229509.1	4	4605
ENSG00000189001.10	4	4604
ENSG00000273763.1	4	4603
ENSG00000173418.11	4	4602
ENSG00000225345.3	4	4601
ENSG00000270223.1	4	4600
ENSG00000272564.1	4	4599
ENSG00000092850.11	4	4598
ENSG00000132837.14	4	4597
ENSG00000181544.13	4	4596
ENSG00000275011.1	4	4595
ENSG00000126522.16	4	4594
ENSG00000092096.15	4	4593
ENSG00000205930.8	4	4592
ENSG00000108559.11	4	4591
ENSG00000269873.1	4	4590
ENSG00000165175.15	4	4589
ENSG00000246366.6	4	4588
ENSG00000131848.9	4	4587
ENSG00000142252.10	4	4586
ENSG00000164292.12	4	4585
ENSG00000217289.3	4	4584
ENSG00000196588.14	4	4583
ENSG00000173918.14	4	4582
ENSG00000130150.11	4	4581
ENSG00000151332.18	4	4580
ENSG00000253506.2	4	4579
ENSG00000182512.4	4	4578
ENSG00000268100.1	4	4577
ENSG00000141956.13	4	4576
ENSG00000172508.10	4	4575
ENSG00000227953.6	4	4574
ENSG00000234929.1	4	4573
ENSG00000276975.2	4	4572
ENSG00000234284.6	4	4571
ENSG00000205544.3	4	4570
ENSG00000141034.9	4	4569
ENSG00000111664.10	4	4568
ENSG00000182481.8	4	4567
ENSG00000235363.1	4	4566
ENSG00000189157.13	4	4565
ENSG00000089693.10	4	4564
ENSG00000172531.14	4	4563
ENSG00000087008.15	4	4562
ENSG00000213380.14	4	4561
ENSG00000279041.1	4	4560
ENSG00000182165.17	4	4559
ENSG00000215021.8	4	4558
ENSG00000219507.4	4	4557
ENSG00000266248.1	4	4556
ENSG00000119392.14	4	4555
ENSG00000115361.7	4	4554
ENSG00000105048.16	4	4553
ENSG00000265702.1	4	4552
ENSG00000272523.1	4	4551
ENSG00000267470.5	4	4550
ENSG00000254004.6	4	4549
ENSG00000154975.13	4	4548
ENSG00000279159.1	4	4547
ENSG00000163050.16	4	4546
ENSG00000170759.10	4	4545
ENSG00000106327.12	4	4544
ENSG00000226029.1	4	4543
ENSG00000152760.9	4	4542
ENSG00000143226.13	4	4541
ENSG00000055332.16	4	4540
ENSG00000171812.11	4	4539
ENSG00000104714.13	4	4538
ENSG00000147459.17	4	4537
ENSG00000198826.10	4	4536
ENSG00000242616.3	4	4535
ENSG00000136925.14	4	4534
ENSG00000124731.12	4	4533
ENSG00000085433.15	4	4532
ENSG00000112282.17	4	4531
ENSG00000163161.12	4	4530
ENSG00000158315.10	4	4529
ENSG00000101276.14	4	4528
ENSG00000160932.10	4	4527
ENSG00000264924.1	4	4526
ENSG00000144847.12	4	4525
ENSG00000166596.14	4	4524
ENSG00000136630.12	4	4523
ENSG00000151689.12	4	4522
ENSG00000172264.16	4	4521
ENSG00000170921.14	4	4520
ENSG00000133863.6	4	4519
ENSG00000009724.16	4	4518
ENSG00000222460.1	4	4517
ENSG00000136819.15	4	4516
ENSG00000172037.13	4	4515
ENSG00000232528.3	4	4514
ENSG00000233117.2	4	4513
ENSG00000108479.11	4	4512
ENSG00000226440.7	4	4511
ENSG00000132646.10	4	4510
ENSG00000134516.15	4	4509
ENSG00000234222.6	4	4508
ENSG00000117500.12	4	4507
ENSG00000113441.15	4	4506
ENSG00000224781.1	4	4505
ENSG00000232490.6	4	4504
ENSG00000236861.6	4	4503
ENSG00000143578.15	4	4502
ENSG00000260290.2	4	4501
ENSG00000214198.8	4	4500
ENSG00000000457.13	4	4499
ENSG00000071537.13	4	4498
ENSG00000131115.15	4	4497
ENSG00000280355.1	4	4496
ENSG00000102172.15	4	4495
ENSG00000121390.18	4	4494
ENSG00000110318.13	4	4493
ENSG00000091106.18	4	4492
ENSG00000135778.11	4	4491
ENSG00000267692.1	4	4490
ENSG00000243725.6	4	4489
ENSG00000196796.5	4	4488
ENSG00000090104.11	4	4487
ENSG00000092853.13	4	4486
ENSG00000135090.13	4	4485
ENSG00000235296.1	4	4484
ENSG00000051596.9	4	4483
ENSG00000253678.1	4	4482
ENSG00000156194.17	4	4481
ENSG00000279095.1	4	4480
ENSG00000156427.7	4	4479
ENSG00000169976.6	4	4478
ENSG00000176454.13	4	4477
ENSG00000188807.12	4	4476
ENSG00000154957.13	4	4475
ENSG00000122691.12	4	4474
ENSG00000279312.1	4	4473
ENSG00000166432.14	4	4472
ENSG00000169193.11	4	4471
ENSG00000277232.2	4	4470
ENSG00000146221.9	4	4469
ENSG00000089692.8	4	4468
ENSG00000095370.19	4	4467
ENSG00000273891.1	4	4466
ENSG00000180423.4	4	4465
ENSG00000103067.12	4	4464
ENSG00000270953.1	4	4463
ENSG00000167912.5	4	4462
ENSG00000226080.1	4	4461
ENSG00000092964.17	4	4460
ENSG00000188910.7	4	4459
ENSG00000140104.13	4	4458
ENSG00000244300.2	4	4457
ENSG00000120334.15	4	4456
ENSG00000114405.10	4	4455
ENSG00000254911.3	4	4454
ENSG00000120860.10	4	4453
ENSG00000278875.1	4	4452
ENSG00000104979.8	4	4451
ENSG00000189129.13	4	4450
ENSG00000131095.11	4	4449
ENSG00000139971.15	4	4448
ENSG00000264016.2	4	4447
ENSG00000164520.11	4	4446
ENSG00000273819.1	4	4445
ENSG00000157680.15	4	4444
ENSG00000236031.1	4	4443
ENSG00000101342.9	4	4442
ENSG00000274718.1	4	4441
ENSG00000164743.4	4	4440
ENSG00000148175.12	4	4439
ENSG00000124613.8	4	4438
ENSG00000169203.16	4	4437
ENSG00000183798.4	4	4436
ENSG00000005194.14	4	4435
ENSG00000188171.15	4	4434
ENSG00000279108.1	4	4433
ENSG00000235314.1	4	4432
ENSG00000170881.4	4	4431
ENSG00000224790.2	4	4430
ENSG00000126838.9	4	4429
ENSG00000160951.3	4	4428
ENSG00000055211.12	4	4427
ENSG00000230393.1	4	4426
ENSG00000143486.15	4	4425
ENSG00000137124.7	4	4424
ENSG00000251623.1	4	4423
ENSG00000226828.1	4	4422
ENSG00000228013.1	4	4421
ENSG00000234945.7	4	4420
ENSG00000124380.10	4	4419
ENSG00000260277.1	4	4418
ENSG00000229676.2	4	4417
ENSG00000105953.14	4	4416
ENSG00000226259.10	4	4415
ENSG00000143382.14	4	4414
ENSG00000152926.14	4	4413
ENSG00000272186.1	4	4412
ENSG00000249006.1	4	4411
ENSG00000270802.2	4	4410
ENSG00000117868.15	4	4409
ENSG00000188730.4	4	4408
ENSG00000181220.15	4	4407
ENSG00000094975.13	4	4406
ENSG00000004897.11	4	4405
ENSG00000276649.1	4	4404
ENSG00000125780.11	4	4403
ENSG00000267390.1	4	4402
ENSG00000153404.14	4	4401
ENSG00000278943.1	4	4400
ENSG00000137491.14	4	4399
ENSG00000106012.17	4	4398
ENSG00000221676.1	4	4397
ENSG00000197063.10	4	4396
ENSG00000145685.13	4	4395
ENSG00000228775.7	4	4394
ENSG00000176623.11	4	4393
ENSG00000104267.9	4	4392
ENSG00000273284.1	4	4391
ENSG00000262454.2	4	4390
ENSG00000135632.11	4	4389
ENSG00000177551.5	4	4388
ENSG00000228343.1	4	4387
ENSG00000067167.7	4	4386
ENSG00000198730.7	4	4385
ENSG00000143924.18	4	4384
ENSG00000069424.14	4	4383
ENSG00000198853.11	4	4382
ENSG00000205808.5	4	4381
ENSG00000269951.1	4	4380
ENSG00000204287.13	4	4379
ENSG00000280106.1	4	4378
ENSG00000075413.17	4	4377
ENSG00000214425.7	4	4376
ENSG00000095303.14	4	4375
ENSG00000162643.12	4	4374
ENSG00000226268.3	4	4373
ENSG00000133302.12	4	4372
ENSG00000100225.17	4	4371
ENSG00000182916.7	4	4370
ENSG00000228794.8	4	4369
ENSG00000135045.6	4	4368
ENSG00000260816.2	4	4367
ENSG00000082213.17	4	4366
ENSG00000132326.11	4	4365
ENSG00000213753.10	4	4364
ENSG00000009954.10	4	4363
ENSG00000137573.13	4	4362
ENSG00000138379.4	4	4361
ENSG00000117450.13	4	4360
ENSG00000261568.1	4	4359
ENSG00000168924.14	4	4358
ENSG00000163171.7	4	4357
ENSG00000105669.13	4	4356
ENSG00000132664.11	4	4355
ENSG00000122223.12	4	4354
ENSG00000134461.15	4	4353
ENSG00000173198.5	4	4352
ENSG00000119737.5	4	4351
ENSG00000253230.7	4	4350
ENSG00000281091.2	4	4349
ENSG00000189306.10	4	4348
ENSG00000213085.9	4	4347
ENSG00000187210.12	4	4346
ENSG00000272933.1	4	4345
ENSG00000154040.20	4	4344
ENSG00000196415.9	4	4343
ENSG00000273287.2	4	4342
ENSG00000170906.15	4	4341
ENSG00000132323.8	4	4340
ENSG00000167995.15	4	4339
ENSG00000159216.18	4	4338
ENSG00000150175.13	4	4337
ENSG00000246889.2	4	4336
ENSG00000100368.13	4	4335
ENSG00000142867.12	4	4334
ENSG00000186439.12	4	4333
ENSG00000232060.3	4	4332
ENSG00000255020.1	4	4331
ENSG00000164379.6	4	4330
ENSG00000151117.8	4	4329
ENSG00000260231.1	4	4328
ENSG00000142937.11	4	4327
ENSG00000146834.13	4	4326
ENSG00000204427.11	4	4325
ENSG00000196756.11	4	4324
ENSG00000173137.11	4	4323
ENSG00000117262.18	4	4322
ENSG00000178821.12	4	4321
ENSG00000244313.3	4	4320
ENSG00000105122.12	4	4319
ENSG00000234383.1	4	4318
ENSG00000184164.14	4	4317
ENSG00000283317.1	4	4316
ENSG00000213904.8	4	4315
ENSG00000162769.12	4	4314
ENSG00000024862.17	4	4313
ENSG00000230701.2	4	4312
ENSG00000158856.17	4	4311
ENSG00000183570.16	4	4310
ENSG00000160767.20	4	4309
ENSG00000159692.15	4	4308
ENSG00000128294.15	4	4307
ENSG00000178307.9	4	4306
ENSG00000157216.15	4	4305
ENSG00000056998.18	4	4304
ENSG00000253521.1	4	4303
ENSG00000115526.10	4	4302
ENSG00000116604.17	4	4301
ENSG00000002919.14	4	4300
ENSG00000010626.14	4	4299
ENSG00000123965.13	4	4298
ENSG00000203279.3	4	4297
ENSG00000270890.1	4	4296
ENSG00000231160.9	4	4295
ENSG00000111962.7	4	4294
ENSG00000172738.11	4	4293
ENSG00000170891.10	4	4292
ENSG00000237691.1	4	4291
ENSG00000187764.11	4	4290
ENSG00000207561.1	4	4289
ENSG00000124782.19	4	4288
ENSG00000196591.11	4	4287
ENSG00000124444.15	4	4286
ENSG00000155903.11	4	4285
ENSG00000260581.1	4	4284
ENSG00000225071.1	4	4283
ENSG00000171631.14	4	4282
ENSG00000231258.2	4	4281
ENSG00000273619.1	4	4280
ENSG00000105767.2	4	4279
ENSG00000272273.1	4	4278
ENSG00000185825.15	4	4277
ENSG00000154678.16	4	4276
ENSG00000225265.1	4	4275
ENSG00000232928.2	4	4274
ENSG00000271267.1	4	4273
ENSG00000171885.13	4	4272
ENSG00000145780.7	4	4271
ENSG00000135587.8	4	4270
ENSG00000235169.7	4	4269
ENSG00000170310.14	4	4268
ENSG00000173621.8	4	4267
ENSG00000224215.1	4	4266
ENSG00000238083.7	4	4265
ENSG00000257335.8	4	4264
ENSG00000178033.5	4	4263
ENSG00000262098.1	4	4262
ENSG00000238194.1	4	4261
ENSG00000178229.7	4	4260
ENSG00000119414.11	4	4259
ENSG00000143756.11	4	4258
ENSG00000196954.13	4	4257
ENSG00000232265.7	4	4256
ENSG00000130711.3	4	4255
ENSG00000158014.14	4	4254
ENSG00000165119.19	4	4253
ENSG00000261438.1	4	4252
ENSG00000196263.7	4	4251
ENSG00000169006.6	4	4250
ENSG00000143384.12	4	4249
ENSG00000185630.18	4	4248
ENSG00000136770.10	4	4247
ENSG00000112699.10	4	4246
ENSG00000198924.7	4	4245
ENSG00000137210.13	4	4244
ENSG00000167705.11	4	4243
ENSG00000269961.1	4	4242
ENSG00000250571.6	4	4241
ENSG00000108846.15	4	4240
ENSG00000067445.20	4	4239
ENSG00000177335.10	4	4238
ENSG00000213760.10	4	4237
ENSG00000196754.10	4	4236
ENSG00000277938.1	4	4235
ENSG00000189180.15	4	4234
ENSG00000175105.6	4	4233
ENSG00000129667.12	4	4232
ENSG00000099937.10	4	4231
ENSG00000271755.1	4	4230
ENSG00000162670.10	4	4229
ENSG00000007255.10	4	4228
ENSG00000232818.2	4	4227
ENSG00000267834.1	4	4226
ENSG00000118004.17	4	4225
ENSG00000180613.10	4	4224
ENSG00000134184.12	4	4223
ENSG00000204160.11	4	4222
ENSG00000185869.14	4	4221
ENSG00000091482.5	4	4220
ENSG00000119946.10	4	4219
ENSG00000096872.15	4	4218
ENSG00000176473.13	4	4217
ENSG00000181666.17	4	4216
ENSG00000100362.12	4	4215
ENSG00000273352.1	4	4214
ENSG00000105819.13	4	4213
ENSG00000268555.1	4	4212
ENSG00000255434.1	4	4211
ENSG00000142700.11	4	4210
ENSG00000204576.11	4	4209
ENSG00000215493.3	4	4208
ENSG00000143514.16	4	4207
ENSG00000231920.1	4	4206
ENSG00000152595.16	4	4205
ENSG00000271133.5	4	4204
ENSG00000150636.16	4	4203
ENSG00000103335.20	4	4202
ENSG00000185610.6	4	4201
ENSG00000275759.1	4	4200
ENSG00000214826.5	4	4199
ENSG00000231689.2	4	4198
ENSG00000281692.1	4	4197
ENSG00000260923.5	4	4196
ENSG00000269313.5	4	4195
ENSG00000274769.1	4	4194
ENSG00000142207.6	4	4193
ENSG00000169607.12	4	4192
ENSG00000271727.1	4	4191
ENSG00000248115.1	4	4190
ENSG00000266357.5	4	4189
ENSG00000102316.16	4	4188
ENSG00000081087.14	4	4187
ENSG00000023330.14	4	4186
ENSG00000155959.10	4	4185
ENSG00000114850.6	4	4184
ENSG00000223519.7	4	4183
ENSG00000174791.10	4	4182
ENSG00000159167.11	4	4181
ENSG00000124177.14	4	4180
ENSG00000089050.15	4	4179
ENSG00000182809.10	4	4178
ENSG00000044090.8	4	4177
ENSG00000226026.5	4	4176
ENSG00000175806.14	4	4175
ENSG00000243335.8	4	4174
ENSG00000084636.17	4	4173
ENSG00000148842.17	4	4172
ENSG00000176076.7	4	4171
ENSG00000006042.11	4	4170
ENSG00000188886.3	4	4169
ENSG00000257052.1	4	4168
ENSG00000086232.12	4	4167
ENSG00000003756.16	4	4166
ENSG00000126882.12	4	4165
ENSG00000122733.12	4	4164
ENSG00000122477.12	4	4163
ENSG00000189045.13	4	4162
ENSG00000068654.15	4	4161
ENSG00000226107.1	4	4160
ENSG00000140545.14	4	4159
ENSG00000269038.1	4	4158
ENSG00000185842.14	4	4157
ENSG00000110375.2	4	4156
ENSG00000238271.2	4	4155
ENSG00000196372.12	4	4154
ENSG00000269556.7	4	4153
ENSG00000101280.7	4	4152
ENSG00000088970.15	4	4151
ENSG00000179627.9	4	4150
ENSG00000136999.4	4	4149
ENSG00000273604.1	4	4148
ENSG00000177721.4	4	4147
ENSG00000106624.9	4	4146
ENSG00000197142.10	4	4145
ENSG00000260653.5	4	4144
ENSG00000267194.1	4	4143
ENSG00000070010.18	4	4142
ENSG00000183605.16	4	4141
ENSG00000275055.1	4	4140
ENSG00000175906.4	4	4139
ENSG00000259891.1	4	4138
ENSG00000067955.13	4	4137
ENSG00000137393.9	4	4136
ENSG00000214113.10	4	4135
ENSG00000257660.5	4	4134
ENSG00000172046.18	4	4133
ENSG00000164972.12	4	4132
ENSG00000234684.6	4	4131
ENSG00000196268.11	4	4130
ENSG00000164209.16	4	4129
ENSG00000006530.15	4	4128
ENSG00000163479.13	4	4127
ENSG00000230316.6	4	4126
ENSG00000185215.8	4	4125
ENSG00000108309.12	4	4124
ENSG00000124226.10	4	4123
ENSG00000106686.16	4	4122
ENSG00000135018.13	4	4121
ENSG00000186806.5	4	4120
ENSG00000231977.1	4	4119
ENSG00000240710.1	4	4118
ENSG00000096060.14	4	4117
ENSG00000147234.10	4	4116
ENSG00000141543.9	4	4115
ENSG00000233025.1	4	4114
ENSG00000275223.1	4	4113
ENSG00000189212.12	4	4112
ENSG00000186010.18	4	4111
ENSG00000197021.8	4	4110
ENSG00000090659.17	4	4109
ENSG00000218175.2	4	4108
ENSG00000108510.9	4	4107
ENSG00000198944.5	4	4106
ENSG00000147231.13	4	4105
ENSG00000182348.6	4	4104
ENSG00000198042.10	4	4103
ENSG00000099624.7	4	4102
ENSG00000164484.11	4	4101
ENSG00000246523.7	4	4100
ENSG00000188000.3	4	4099
ENSG00000234964.4	4	4098
ENSG00000170540.14	4	4097
ENSG00000204054.13	4	4096
ENSG00000198171.12	4	4095
ENSG00000059378.12	4	4094
ENSG00000162687.16	4	4093
ENSG00000179603.17	4	4092
ENSG00000105339.10	4	4091
ENSG00000226308.1	4	4090
ENSG00000128335.13	4	4089
ENSG00000122482.20	4	4088
ENSG00000272848.1	4	4087
ENSG00000117682.16	4	4086
ENSG00000170903.10	4	4085
ENSG00000273483.1	4	4084
ENSG00000134757.4	4	4083
ENSG00000282375.1	4	4082
ENSG00000125352.5	4	4081
ENSG00000236114.1	4	4080
ENSG00000178201.4	4	4079
ENSG00000247137.8	4	4078
ENSG00000182621.17	4	4077
ENSG00000235084.3	4	4076
ENSG00000182873.5	4	4075
ENSG00000260360.1	4	4074
ENSG00000111885.6	4	4073
ENSG00000171943.11	4	4072
ENSG00000145911.5	4	4071
ENSG00000272501.1	4	4070
ENSG00000164434.11	4	4069
ENSG00000170265.11	4	4068
ENSG00000166529.14	4	4067
ENSG00000138675.16	4	4066
ENSG00000130821.15	4	4065
ENSG00000137074.18	4	4064
ENSG00000244038.9	4	4063
ENSG00000111641.11	4	4062
ENSG00000272797.1	4	4061
ENSG00000147604.13	4	4060
ENSG00000183773.15	4	4059
ENSG00000160117.14	4	4058
ENSG00000134245.17	4	4057
ENSG00000165197.4	4	4056
ENSG00000096093.15	4	4055
ENSG00000101680.13	4	4054
ENSG00000272689.1	4	4053
ENSG00000152128.13	4	4052
ENSG00000134253.9	4	4051
ENSG00000198185.11	4	4050
ENSG00000254100.1	4	4049
ENSG00000235698.1	4	4048
ENSG00000188177.13	4	4047
ENSG00000075856.11	4	4046
ENSG00000005156.11	4	4045
ENSG00000182257.6	4	4044
ENSG00000141380.13	4	4043
ENSG00000138069.16	4	4042
ENSG00000143368.9	4	4041
ENSG00000036473.6	4	4040
ENSG00000225877.1	4	4039
ENSG00000155099.7	4	4038
ENSG00000184465.15	4	4037
ENSG00000217648.1	4	4036
ENSG00000100077.14	4	4035
ENSG00000143891.16	4	4034
ENSG00000277310.1	4	4033
ENSG00000272973.1	4	4032
ENSG00000068097.14	4	4031
ENSG00000117862.11	4	4030
ENSG00000152229.18	4	4029
ENSG00000270510.1	4	4028
ENSG00000198520.10	4	4027
ENSG00000007923.15	4	4026
ENSG00000177706.8	4	4025
ENSG00000196458.10	4	4024
ENSG00000168259.14	4	4023
ENSG00000087085.13	4	4022
ENSG00000077943.7	4	4021
ENSG00000143190.21	4	4020
ENSG00000227212.3	4	4019
ENSG00000214027.3	4	4018
ENSG00000223551.1	4	4017
ENSG00000222788.1	4	4016
ENSG00000242299.1	4	4015
ENSG00000255129.5	4	4014
ENSG00000167604.13	4	4013
ENSG00000102898.11	4	4012
ENSG00000147145.12	4	4011
ENSG00000229153.5	4	4010
ENSG00000100083.18	4	4009
ENSG00000167037.18	4	4008
ENSG00000099810.18	4	4007
ENSG00000274828.1	4	4006
ENSG00000254842.6	4	4005
ENSG00000099364.16	4	4004
ENSG00000137558.7	4	4003
ENSG00000110108.9	4	4002
ENSG00000145545.11	4	4001
ENSG00000129295.8	4	4000
ENSG00000271916.1	4	3999
ENSG00000279613.1	4	3998
ENSG00000132854.18	4	3997
ENSG00000178175.11	4	3996
ENSG00000176349.11	4	3995
ENSG00000228502.1	4	3994
ENSG00000159086.14	4	3993
ENSG00000196110.7	4	3992
ENSG00000164916.10	4	3991
ENSG00000272425.1	4	3990
ENSG00000148459.15	4	3989
ENSG00000143473.11	4	3988
ENSG00000236397.3	4	3987
ENSG00000215630.6	4	3986
ENSG00000171867.16	4	3985
ENSG00000118298.10	4	3984
ENSG00000146263.11	4	3983
ENSG00000141580.15	4	3982
ENSG00000147434.8	4	3981
ENSG00000196449.3	4	3980
ENSG00000206579.8	4	3979
ENSG00000105835.11	4	3978
ENSG00000127903.13	4	3977
ENSG00000171840.11	4	3976
ENSG00000148948.7	4	3975
ENSG00000271857.1	4	3974
ENSG00000157368.10	4	3973
ENSG00000215375.6	4	3972
ENSG00000008324.10	4	3971
ENSG00000136237.18	4	3970
ENSG00000233554.5	4	3969
ENSG00000279668.2	4	3968
ENSG00000091164.12	4	3967
ENSG00000078747.13	4	3966
ENSG00000197472.14	4	3965
ENSG00000062582.13	4	3964
ENSG00000169136.9	4	3963
ENSG00000163393.12	4	3962
ENSG00000236431.1	4	3961
ENSG00000198182.12	4	3960
ENSG00000167094.15	4	3959
ENSG00000173175.14	4	3958
ENSG00000162623.15	4	3957
ENSG00000101417.11	4	3956
ENSG00000185561.9	4	3955
ENSG00000214185.3	4	3954
ENSG00000269893.6	4	3953
ENSG00000198046.11	4	3952
ENSG00000100393.11	4	3951
ENSG00000138378.17	4	3950
ENSG00000144580.13	4	3949
ENSG00000083807.9	4	3948
ENSG00000164077.13	4	3947
ENSG00000106105.13	4	3946
ENSG00000232354.8	4	3945
ENSG00000178149.16	4	3944
ENSG00000132000.11	4	3943
ENSG00000176771.15	4	3942
ENSG00000009307.15	4	3941
ENSG00000272370.1	4	3940
ENSG00000096654.15	4	3939
ENSG00000112592.13	4	3938
ENSG00000142632.16	4	3937
ENSG00000214376.5	4	3936
ENSG00000018625.14	4	3935
ENSG00000108518.7	4	3934
ENSG00000168026.17	4	3933
ENSG00000119787.13	4	3932
ENSG00000161643.12	4	3931
ENSG00000198455.4	4	3930
ENSG00000114107.8	4	3929
ENSG00000181031.15	4	3928
ENSG00000166974.12	4	3927
ENSG00000146352.12	4	3926
ENSG00000197948.10	4	3925
ENSG00000134817.10	4	3924
ENSG00000274104.1	4	3923
ENSG00000198734.10	4	3922
ENSG00000203797.9	4	3921
ENSG00000129993.14	4	3920
ENSG00000259721.1	4	3919
ENSG00000182022.17	4	3918
ENSG00000143420.17	4	3917
ENSG00000164849.9	4	3916
ENSG00000115446.11	4	3915
ENSG00000164330.16	4	3914
ENSG00000249242.7	4	3913
ENSG00000119487.16	4	3912
ENSG00000153790.11	4	3911
ENSG00000089472.16	4	3910
ENSG00000170832.12	4	3909
ENSG00000213261.3	4	3908
ENSG00000250483.1	4	3907
ENSG00000161203.13	4	3906
ENSG00000236830.6	4	3905
ENSG00000118194.18	4	3904
ENSG00000198836.8	4	3903
ENSG00000241878.10	4	3902
ENSG00000236144.6	4	3901
ENSG00000214711.9	4	3900
ENSG00000239887.4	4	3899
ENSG00000130701.3	4	3898
ENSG00000136286.14	4	3897
ENSG00000231764.8	4	3896
ENSG00000213860.4	4	3895
ENSG00000108984.13	4	3894
ENSG00000254470.2	4	3893
ENSG00000279277.1	4	3892
ENSG00000198719.8	4	3891
ENSG00000155816.19	4	3890
ENSG00000112293.14	4	3889
ENSG00000243649.8	4	3888
ENSG00000143107.8	4	3887
ENSG00000250731.1	4	3886
ENSG00000196166.3	4	3885
ENSG00000137161.16	4	3884
ENSG00000279387.1	4	3883
ENSG00000179168.14	4	3882
ENSG00000272405.1	4	3881
ENSG00000226330.1	4	3880
ENSG00000100365.14	4	3879
ENSG00000169223.14	4	3878
ENSG00000262222.1	4	3877
ENSG00000272135.5	4	3876
ENSG00000107201.9	4	3875
ENSG00000271387.1	4	3874
ENSG00000151062.14	4	3873
ENSG00000184384.13	4	3872
ENSG00000186063.12	4	3871
ENSG00000248610.1	4	3870
ENSG00000178127.12	4	3869
ENSG00000213236.3	4	3868
ENSG00000213865.7	4	3867
ENSG00000180481.10	4	3866
ENSG00000237338.1	4	3865
ENSG00000159307.18	4	3864
ENSG00000175591.11	4	3863
ENSG00000272942.1	4	3862
ENSG00000241506.1	4	3861
ENSG00000138061.11	4	3860
ENSG00000162526.6	4	3859
ENSG00000132688.10	4	3858
ENSG00000118200.14	4	3857
ENSG00000253200.1	4	3856
ENSG00000280739.2	4	3855
ENSG00000214389.2	4	3854
ENSG00000255819.7	4	3853
ENSG00000236753.5	4	3852
ENSG00000107105.14	4	3851
ENSG00000233508.2	4	3850
ENSG00000106554.11	4	3849
ENSG00000183486.12	4	3848
ENSG00000155438.11	4	3847
ENSG00000267082.1	4	3846
ENSG00000176601.12	4	3845
ENSG00000271855.1	4	3844
ENSG00000153250.18	4	3843
ENSG00000268564.1	4	3842
ENSG00000179855.5	4	3841
ENSG00000153162.8	4	3840
ENSG00000239911.2	4	3839
ENSG00000004534.14	4	3838
ENSG00000173898.11	4	3837
ENSG00000132406.11	4	3836
ENSG00000176410.7	4	3835
ENSG00000261770.1	4	3834
ENSG00000116906.11	4	3833
ENSG00000181524.6	4	3832
ENSG00000140463.13	4	3831
ENSG00000259314.1	4	3830
ENSG00000270532.1	4	3829
ENSG00000164619.8	4	3828
ENSG00000232956.8	4	3827
ENSG00000244723.3	4	3826
ENSG00000167543.15	4	3825
ENSG00000203855.7	4	3824
ENSG00000279484.1	4	3823
ENSG00000261168.1	4	3822
ENSG00000198948.11	4	3821
ENSG00000283390.1	4	3820
ENSG00000279286.2	4	3819
ENSG00000141429.13	4	3818
ENSG00000224460.1	4	3817
ENSG00000130592.14	4	3816
ENSG00000247317.3	4	3815
ENSG00000100410.7	4	3814
ENSG00000259820.1	4	3813
ENSG00000233045.1	4	3812
ENSG00000161860.7	4	3811
ENSG00000231752.5	4	3810
ENSG00000134463.14	4	3809
ENSG00000169299.13	4	3808
ENSG00000254469.7	4	3807
ENSG00000196083.9	4	3806
ENSG00000231993.1	4	3805
ENSG00000134056.11	4	3804
ENSG00000280378.1	4	3803
ENSG00000003249.13	4	3802
ENSG00000241717.1	4	3801
ENSG00000005884.17	4	3800
ENSG00000126062.3	4	3799
ENSG00000213757.3	4	3798
ENSG00000131165.14	4	3797
ENSG00000105255.10	4	3796
ENSG00000181027.10	4	3795
ENSG00000161217.11	4	3794
ENSG00000178458.5	4	3793
ENSG00000126267.8	4	3792
ENSG00000164751.14	4	3791
ENSG00000163154.5	4	3790
ENSG00000159231.5	4	3789
ENSG00000266903.1	4	3788
ENSG00000231741.2	4	3787
ENSG00000159202.17	4	3786
ENSG00000005020.12	4	3785
ENSG00000137204.14	4	3784
ENSG00000204982.3	4	3783
ENSG00000197744.5	4	3782
ENSG00000276282.1	4	3781
ENSG00000280063.1	4	3780
ENSG00000225106.1	4	3779
ENSG00000248184.1	4	3778
ENSG00000140945.16	4	3777
ENSG00000100078.3	4	3776
ENSG00000072501.17	4	3775
ENSG00000143093.14	4	3774
ENSG00000126934.13	4	3773
ENSG00000142765.17	4	3772
ENSG00000274918.1	4	3771
ENSG00000027869.11	4	3770
ENSG00000235636.1	4	3769
ENSG00000213625.8	4	3768
ENSG00000266933.2	4	3767
ENSG00000237880.1	4	3766
ENSG00000129292.20	4	3765
ENSG00000057252.12	4	3764
ENSG00000177570.13	4	3763
ENSG00000107186.16	4	3762
ENSG00000118263.14	4	3761
ENSG00000234084.1	4	3760
ENSG00000279690.1	4	3759
ENSG00000081913.13	4	3758
ENSG00000133059.16	4	3757
ENSG00000263167.1	4	3756
ENSG00000177868.11	4	3755
ENSG00000182901.16	4	3754
ENSG00000276523.1	4	3753
ENSG00000134243.11	4	3752
ENSG00000179859.8	4	3751
ENSG00000213453.3	4	3750
ENSG00000162367.11	4	3749
ENSG00000109171.14	4	3748
ENSG00000176853.15	4	3747
ENSG00000166979.12	4	3746
ENSG00000135842.16	4	3745
ENSG00000204177.10	4	3744
ENSG00000236364.3	4	3743
ENSG00000236740.6	4	3742
ENSG00000233330.1	4	3741
ENSG00000147082.17	4	3740
ENSG00000239789.5	4	3739
ENSG00000213569.4	4	3738
ENSG00000161692.17	4	3737
ENSG00000231725.1	4	3736
ENSG00000225762.1	4	3735
ENSG00000241962.9	4	3734
ENSG00000179397.17	4	3733
ENSG00000227895.5	4	3732
ENSG00000147854.16	4	3731
ENSG00000187772.7	4	3730
ENSG00000229980.4	4	3729
ENSG00000170485.16	4	3728
ENSG00000132334.16	4	3727
ENSG00000272682.1	4	3726
ENSG00000269210.2	4	3725
ENSG00000163644.14	4	3724
ENSG00000198420.9	4	3723
ENSG00000144668.11	4	3722
ENSG00000173465.7	4	3721
ENSG00000172985.10	4	3720
ENSG00000224660.1	4	3719
ENSG00000101367.8	4	3718
ENSG00000134970.13	4	3717
ENSG00000123684.12	4	3716
ENSG00000170260.8	4	3715
ENSG00000144152.12	4	3714
ENSG00000248757.2	4	3713
ENSG00000129932.7	4	3712
ENSG00000269976.1	4	3711
ENSG00000233067.2	4	3710
ENSG00000108523.15	4	3709
ENSG00000165246.12	4	3708
ENSG00000085978.21	4	3707
ENSG00000170776.20	4	3706
ENSG00000106266.9	4	3705
ENSG00000173272.14	4	3704
ENSG00000167747.13	4	3703
ENSG00000107147.12	4	3702
ENSG00000005007.12	4	3701
ENSG00000249947.2	4	3700
ENSG00000179057.13	4	3699
ENSG00000253485.2	4	3698
ENSG00000123136.14	4	3697
ENSG00000039600.10	4	3696
ENSG00000159210.9	4	3695
ENSG00000065600.12	4	3694
ENSG00000029639.10	4	3693
ENSG00000267344.1	4	3692
ENSG00000215190.9	4	3691
ENSG00000185633.10	4	3690
ENSG00000230537.1	4	3689
ENSG00000234585.6	4	3688
ENSG00000228526.5	4	3687
ENSG00000275302.1	4	3686
ENSG00000130347.12	4	3685
ENSG00000154920.14	4	3684
ENSG00000219395.2	4	3683
ENSG00000179954.15	4	3682
ENSG00000260500.1	4	3681
ENSG00000260011.2	4	3680
ENSG00000274727.1	4	3679
ENSG00000281195.1	4	3678
ENSG00000160716.5	4	3677
ENSG00000141642.8	4	3676
ENSG00000261026.1	4	3675
ENSG00000147905.17	4	3674
ENSG00000254454.2	4	3673
ENSG00000124228.14	4	3672
ENSG00000251664.3	4	3671
ENSG00000167981.5	4	3670
ENSG00000167778.8	4	3669
ENSG00000231649.3	4	3668
ENSG00000251615.3	4	3667
ENSG00000127022.14	4	3666
ENSG00000224481.1	4	3665
ENSG00000141433.12	4	3664
ENSG00000127452.8	4	3663
ENSG00000099219.13	4	3662
ENSG00000118729.11	4	3661
ENSG00000273409.2	4	3660
ENSG00000254547.1	4	3659
ENSG00000253596.1	4	3658
ENSG00000166311.9	4	3657
ENSG00000196839.12	4	3656
ENSG00000074054.17	4	3655
ENSG00000239332.5	4	3654
ENSG00000172732.11	4	3653
ENSG00000186831.11	4	3652
ENSG00000230366.9	4	3651
ENSG00000177096.8	4	3650
ENSG00000225938.1	4	3649
ENSG00000157741.14	4	3648
ENSG00000227110.6	4	3647
ENSG00000272549.1	4	3646
ENSG00000095713.13	4	3645
ENSG00000104883.7	4	3644
ENSG00000154874.14	4	3643
ENSG00000124459.11	4	3642
ENSG00000270804.1	4	3641
ENSG00000178977.3	4	3640
ENSG00000127980.15	4	3639
ENSG00000141622.13	4	3638
ENSG00000001036.13	4	3637
ENSG00000253829.1	4	3636
ENSG00000184857.7	4	3635
ENSG00000119778.14	4	3634
ENSG00000160097.15	4	3633
ENSG00000279759.1	4	3632
ENSG00000138161.13	4	3631
ENSG00000185689.15	4	3630
ENSG00000172575.11	4	3629
ENSG00000225527.1	4	3628
ENSG00000259985.1	4	3627
ENSG00000104738.16	4	3626
ENSG00000167363.13	4	3625
ENSG00000204936.9	4	3624
ENSG00000267426.5	4	3623
ENSG00000160113.5	4	3622
ENSG00000232229.5	4	3621
ENSG00000185112.5	4	3620
ENSG00000224945.1	4	3619
ENSG00000213839.4	4	3618
ENSG00000180329.13	4	3617
ENSG00000089177.18	4	3616
ENSG00000178031.16	4	3615
ENSG00000160953.15	4	3614
ENSG00000269947.1	4	3613
ENSG00000197119.12	4	3612
ENSG00000121486.11	4	3611
ENSG00000163689.19	4	3610
ENSG00000161544.9	4	3609
ENSG00000176444.18	4	3608
ENSG00000068878.14	4	3607
ENSG00000117528.11	4	3606
ENSG00000227855.3	4	3605
ENSG00000174353.17	4	3604
ENSG00000179943.7	4	3603
ENSG00000156304.14	4	3602
ENSG00000231419.6	4	3601
ENSG00000168958.19	4	3600
ENSG00000067369.13	4	3599
ENSG00000146373.16	4	3598
ENSG00000167945.1	4	3597
ENSG00000171603.16	4	3596
ENSG00000120314.18	4	3595
ENSG00000175634.14	4	3594
ENSG00000174482.10	4	3593
ENSG00000180438.15	4	3592
ENSG00000117697.14	4	3591
ENSG00000026297.15	4	3590
ENSG00000276141.4	4	3589
ENSG00000203724.10	4	3588
ENSG00000117013.14	4	3587
ENSG00000100197.20	4	3586
ENSG00000167107.12	4	3585
ENSG00000238266.1	4	3584
ENSG00000214402.6	4	3583
ENSG00000006453.13	4	3582
ENSG00000250107.1	4	3581
ENSG00000130762.14	4	3580
ENSG00000065559.14	4	3579
ENSG00000204420.8	4	3578
ENSG00000164463.12	4	3577
ENSG00000136842.13	4	3576
ENSG00000260005.6	4	3575
ENSG00000198435.3	4	3574
ENSG00000106443.15	4	3573
ENSG00000166889.13	4	3572
ENSG00000127526.14	4	3571
ENSG00000267185.1	4	3570
ENSG00000226450.2	4	3569
ENSG00000138796.15	4	3568
ENSG00000134313.14	4	3567
ENSG00000116731.22	4	3566
ENSG00000234742.1	4	3565
ENSG00000233864.7	4	3564
ENSG00000254610.2	4	3563
ENSG00000168653.10	4	3562
ENSG00000121053.5	4	3561
ENSG00000213683.4	4	3560
ENSG00000269696.1	4	3559
ENSG00000170899.10	4	3558
ENSG00000154518.9	4	3557
ENSG00000152818.18	4	3556
ENSG00000197016.11	4	3555
ENSG00000270983.1	4	3554
ENSG00000279875.1	4	3553
ENSG00000071564.14	4	3552
ENSG00000271714.1	4	3551
ENSG00000227671.4	4	3550
ENSG00000115239.21	4	3549
ENSG00000163660.11	4	3548
ENSG00000089009.15	4	3547
ENSG00000154319.14	4	3546
ENSG00000281383.1	4	3545
ENSG00000134207.14	4	3544
ENSG00000273650.1	4	3543
ENSG00000235095.1	4	3542
ENSG00000071575.11	4	3541
ENSG00000160219.11	4	3540
ENSG00000226686.7	4	3539
ENSG00000232712.6	4	3538
ENSG00000129355.6	4	3537
ENSG00000010379.15	4	3536
ENSG00000215246.5	4	3535
ENSG00000225190.9	4	3534
ENSG00000152904.11	4	3533
ENSG00000253704.1	4	3532
ENSG00000166796.11	4	3531
ENSG00000224858.5	4	3530
ENSG00000243094.1	4	3529
ENSG00000240687.1	4	3528
ENSG00000185122.10	4	3527
ENSG00000116641.17	4	3526
ENSG00000188419.13	4	3525
ENSG00000280273.1	4	3524
ENSG00000130544.11	4	3523
ENSG00000156453.13	4	3522
ENSG00000137504.13	4	3521
ENSG00000105171.9	4	3520
ENSG00000157445.14	4	3519
ENSG00000272316.1	4	3518
ENSG00000151729.10	4	3517
ENSG00000168209.4	4	3516
ENSG00000121753.12	4	3515
ENSG00000048392.11	4	3514
ENSG00000143761.14	4	3513
ENSG00000143315.6	4	3512
ENSG00000223561.6	4	3511
ENSG00000090339.8	4	3510
ENSG00000234690.6	4	3509
ENSG00000196562.14	4	3508
ENSG00000279692.1	4	3507
ENSG00000180537.12	4	3506
ENSG00000197430.10	4	3505
ENSG00000144182.16	4	3504
ENSG00000184961.5	4	3503
ENSG00000227063.5	4	3502
ENSG00000172296.12	4	3501
ENSG00000143553.10	4	3500
ENSG00000088682.13	4	3499
ENSG00000274322.1	4	3498
ENSG00000123908.11	4	3497
ENSG00000145555.14	4	3496
ENSG00000158079.14	4	3495
ENSG00000002933.7	4	3494
ENSG00000196189.12	4	3493
ENSG00000153060.7	4	3492
ENSG00000132017.10	4	3491
ENSG00000249853.7	4	3490
ENSG00000117791.15	4	3489
ENSG00000257103.8	4	3488
ENSG00000228302.2	4	3487
ENSG00000270130.1	4	3486
ENSG00000272040.1	4	3485
ENSG00000103222.18	4	3484
ENSG00000100246.12	4	3483
ENSG00000043462.11	4	3482
ENSG00000152795.17	4	3481
ENSG00000233830.2	4	3480
ENSG00000121039.9	4	3479
ENSG00000232884.7	4	3478
ENSG00000081818.3	4	3477
ENSG00000227906.7	4	3476
ENSG00000105176.17	4	3475
ENSG00000272372.1	4	3474
ENSG00000064393.15	4	3473
ENSG00000168685.14	4	3472
ENSG00000225724.1	4	3471
ENSG00000233056.2	4	3470
ENSG00000118579.12	4	3469
ENSG00000180628.14	4	3468
ENSG00000235027.1	4	3467
ENSG00000014914.19	4	3466
ENSG00000188677.14	4	3465
ENSG00000101191.16	4	3464
ENSG00000267801.1	4	3463
ENSG00000183783.6	4	3462
ENSG00000252481.1	4	3461
ENSG00000107223.12	4	3460
ENSG00000154493.17	4	3459
ENSG00000158483.15	4	3458
ENSG00000185504.16	4	3457
ENSG00000170509.11	4	3456
ENSG00000279968.1	4	3455
ENSG00000158623.14	4	3454
ENSG00000185803.8	4	3453
ENSG00000186188.10	4	3452
ENSG00000251544.1	4	3451
ENSG00000073969.18	4	3450
ENSG00000122068.12	4	3449
ENSG00000196503.2	4	3448
ENSG00000137040.9	4	3447
ENSG00000277511.1	4	3446
ENSG00000164080.13	4	3445
ENSG00000143363.15	4	3444
ENSG00000126001.15	4	3443
ENSG00000177728.15	4	3442
ENSG00000184076.13	4	3441
ENSG00000131773.13	4	3440
ENSG00000197969.11	4	3439
ENSG00000259762.1	4	3438
ENSG00000261668.1	4	3437
ENSG00000224138.1	4	3436
ENSG00000145781.8	4	3435
ENSG00000115194.10	4	3434
ENSG00000171604.11	4	3433
ENSG00000263063.1	4	3432
ENSG00000163958.13	4	3431
ENSG00000168813.16	4	3430
ENSG00000203650.8	4	3429
ENSG00000166086.12	4	3428
ENSG00000241634.1	4	3427
ENSG00000063241.7	4	3426
ENSG00000142973.12	4	3425
ENSG00000164879.6	4	3424
ENSG00000280077.1	4	3423
ENSG00000089505.17	4	3422
ENSG00000109089.7	4	3421
ENSG00000115602.16	4	3420
ENSG00000101665.8	4	3419
ENSG00000242114.5	4	3418
ENSG00000100426.6	4	3417
ENSG00000132879.13	4	3416
ENSG00000166783.20	4	3415
ENSG00000140650.11	4	3414
ENSG00000243485.4	4	3413
ENSG00000125841.12	4	3412
ENSG00000177169.9	4	3411
ENSG00000122378.13	4	3410
ENSG00000213762.11	4	3409
ENSG00000237931.1	4	3408
ENSG00000128951.13	4	3407
ENSG00000185065.6	4	3406
ENSG00000181038.13	4	3405
ENSG00000275496.4	4	3404
ENSG00000149295.13	4	3403
ENSG00000260233.3	4	3402
ENSG00000157933.9	4	3401
ENSG00000252950.1	4	3400
ENSG00000279693.1	4	3399
ENSG00000153904.18	4	3398
ENSG00000002822.15	4	3397
ENSG00000279117.1	4	3396
ENSG00000107890.16	4	3395
ENSG00000235944.7	4	3394
ENSG00000150593.16	4	3393
ENSG00000197013.9	4	3392
ENSG00000188687.16	4	3391
ENSG00000136986.9	4	3390
ENSG00000269439.5	4	3389
ENSG00000157540.19	4	3388
ENSG00000166840.13	4	3387
ENSG00000196074.12	4	3386
ENSG00000137752.22	4	3385
ENSG00000149599.15	4	3384
ENSG00000164919.10	4	3383
ENSG00000169756.16	4	3382
ENSG00000279662.1	4	3381
ENSG00000230311.2	4	3380
ENSG00000105793.15	4	3379
ENSG00000212125.2	4	3378
ENSG00000119927.13	4	3377
ENSG00000205189.11	4	3376
ENSG00000237928.5	4	3375
ENSG00000221983.7	4	3374
ENSG00000104866.10	4	3373
ENSG00000077279.17	4	3372
ENSG00000251495.1	4	3371
ENSG00000148384.12	4	3370
ENSG00000230646.1	4	3369
ENSG00000128253.13	4	3368
ENSG00000204231.10	4	3367
ENSG00000277791.4	4	3366
ENSG00000249436.1	4	3365
ENSG00000277476.1	4	3364
ENSG00000234917.2	4	3363
ENSG00000174080.10	4	3362
ENSG00000135968.20	4	3361
ENSG00000141582.14	4	3360
ENSG00000283103.1	4	3359
ENSG00000260179.1	4	3358
ENSG00000131043.11	4	3357
ENSG00000177614.10	4	3356
ENSG00000177663.13	4	3355
ENSG00000117448.13	4	3354
ENSG00000242259.8	4	3353
ENSG00000177380.13	4	3352
ENSG00000132294.14	4	3351
ENSG00000233293.1	4	3350
ENSG00000264920.1	4	3349
ENSG00000162928.8	4	3348
ENSG00000106133.17	4	3347
ENSG00000143373.17	4	3346
ENSG00000183011.13	4	3345
ENSG00000185839.3	4	3344
ENSG00000135953.10	4	3343
ENSG00000119760.15	4	3342
ENSG00000182359.14	4	3341
ENSG00000115561.15	4	3340
ENSG00000113205.5	4	3339
ENSG00000170340.10	4	3338
ENSG00000136450.12	4	3337
ENSG00000241886.1	4	3336
ENSG00000229000.1	4	3335
ENSG00000148344.10	4	3334
ENSG00000237989.1	4	3333
ENSG00000196357.11	4	3332
ENSG00000078142.11	4	3331
ENSG00000066027.11	4	3330
ENSG00000220205.8	4	3329
ENSG00000160789.19	4	3328
ENSG00000108439.9	4	3327
ENSG00000248050.1	4	3326
ENSG00000250305.8	4	3325
ENSG00000111684.10	4	3324
ENSG00000234921.1	4	3323
ENSG00000060656.19	4	3322
ENSG00000233230.1	4	3321
ENSG00000157613.10	4	3320
ENSG00000127084.17	4	3319
ENSG00000106128.18	4	3318
ENSG00000268938.2	4	3317
ENSG00000170802.15	4	3316
ENSG00000099999.14	4	3315
ENSG00000163811.11	4	3314
ENSG00000010310.8	4	3313
ENSG00000272374.1	4	3312
ENSG00000123131.12	4	3311
ENSG00000278611.1	4	3310
ENSG00000152520.13	4	3309
ENSG00000165678.20	4	3308
ENSG00000205622.9	4	3307
ENSG00000225174.1	4	3306
ENSG00000158296.13	4	3305
ENSG00000141337.12	4	3304
ENSG00000273245.1	4	3303
ENSG00000108515.17	4	3302
ENSG00000277203.1	4	3301
ENSG00000198868.3	4	3300
ENSG00000159658.10	4	3299
ENSG00000113732.8	4	3298
ENSG00000241563.3	4	3297
ENSG00000147647.12	4	3296
ENSG00000204946.9	4	3295
ENSG00000126602.10	4	3294
ENSG00000146242.8	4	3293
ENSG00000137497.17	4	3292
ENSG00000158106.13	4	3291
ENSG00000206762.1	4	3290
ENSG00000134247.9	4	3289
ENSG00000100344.10	4	3288
ENSG00000265996.1	4	3287
ENSG00000091879.13	4	3286
ENSG00000158691.14	4	3285
ENSG00000100162.14	4	3284
ENSG00000115761.15	4	3283
ENSG00000198300.12	4	3282
ENSG00000263823.1	4	3281
ENSG00000234511.8	4	3280
ENSG00000133422.12	4	3279
ENSG00000165178.9	4	3278
ENSG00000225792.1	4	3277
ENSG00000279069.1	4	3276
ENSG00000205702.10	4	3275
ENSG00000142615.7	4	3274
ENSG00000196993.8	4	3273
ENSG00000131044.16	4	3272
ENSG00000182566.13	4	3271
ENSG00000232004.1	4	3270
ENSG00000263276.1	4	3269
ENSG00000056972.18	4	3268
ENSG00000224415.1	4	3267
ENSG00000124120.10	4	3266
ENSG00000164270.17	4	3265
ENSG00000176386.8	4	3264
ENSG00000262223.6	4	3263
ENSG00000125450.10	4	3262
ENSG00000247746.4	4	3261
ENSG00000148019.12	4	3260
ENSG00000154529.14	4	3259
ENSG00000204334.7	4	3258
ENSG00000145241.10	4	3257
ENSG00000249129.1	4	3256
ENSG00000107438.8	4	3255
ENSG00000119285.10	4	3254
ENSG00000196664.4	4	3253
ENSG00000213433.5	4	3252
ENSG00000250198.1	4	3251
ENSG00000232729.7	4	3250
ENSG00000002016.17	4	3249
ENSG00000273270.1	4	3248
ENSG00000135702.14	4	3247
ENSG00000111737.11	4	3246
ENSG00000164933.11	4	3245
ENSG00000061676.14	4	3244
ENSG00000103647.12	4	3243
ENSG00000172404.4	4	3242
ENSG00000189127.7	4	3241
ENSG00000169217.8	4	3240
ENSG00000100330.15	4	3239
ENSG00000135617.3	4	3238
ENSG00000119866.20	4	3237
ENSG00000168517.10	4	3236
ENSG00000251634.2	4	3235
ENSG00000113231.13	4	3234
ENSG00000186523.14	4	3233
ENSG00000155761.13	4	3232
ENSG00000113119.12	4	3231
ENSG00000279803.1	4	3230
ENSG00000283652.1	4	3229
ENSG00000166359.10	4	3228
ENSG00000274712.1	4	3227
ENSG00000145687.16	4	3226
ENSG00000111817.16	4	3225
ENSG00000251259.1	4	3224
ENSG00000165323.15	4	3223
ENSG00000180479.13	4	3222
ENSG00000125885.13	4	3221
ENSG00000183828.14	4	3220
ENSG00000117154.11	4	3219
ENSG00000170500.12	4	3218
ENSG00000123124.13	4	3217
ENSG00000279198.1	4	3216
ENSG00000184363.9	4	3215
ENSG00000167077.12	4	3214
ENSG00000091947.9	4	3213
ENSG00000105409.16	4	3212
ENSG00000180347.13	4	3211
ENSG00000233527.8	4	3210
ENSG00000268047.1	4	3209
ENSG00000116981.3	4	3208
ENSG00000232022.7	4	3207
ENSG00000176894.9	4	3206
ENSG00000126010.5	4	3205
ENSG00000101000.5	4	3204
ENSG00000112697.15	4	3203
ENSG00000178429.9	4	3202
ENSG00000105298.13	4	3201
ENSG00000273514.1	4	3200
ENSG00000153574.8	4	3199
ENSG00000226468.2	4	3198
ENSG00000231948.2	4	3197
ENSG00000145725.19	4	3196
ENSG00000132423.11	4	3195
ENSG00000149201.9	4	3194
ENSG00000258920.1	4	3193
ENSG00000100084.14	4	3192
ENSG00000172209.5	4	3191
ENSG00000157916.19	4	3190
ENSG00000226754.1	4	3189
ENSG00000166323.12	4	3188
ENSG00000215386.11	4	3187
ENSG00000105443.13	4	3186
ENSG00000177150.12	4	3185
ENSG00000115760.13	4	3184
ENSG00000105197.10	4	3183
ENSG00000167112.9	4	3182
ENSG00000148826.8	4	3181
ENSG00000235298.1	4	3180
ENSG00000099954.18	4	3179
ENSG00000088340.15	4	3178
ENSG00000263266.2	4	3177
ENSG00000186732.13	4	3176
ENSG00000144029.11	4	3175
ENSG00000162877.12	4	3174
ENSG00000224957.5	4	3173
ENSG00000100095.18	4	3172
ENSG00000184785.5	4	3171
ENSG00000141569.10	4	3170
ENSG00000164967.9	4	3169
ENSG00000198242.13	4	3168
ENSG00000102119.10	4	3167
ENSG00000164073.9	4	3166
ENSG00000164144.15	4	3165
ENSG00000125910.5	4	3164
ENSG00000133460.19	4	3163
ENSG00000146966.12	4	3162
ENSG00000125351.11	4	3161
ENSG00000231295.1	4	3160
ENSG00000067900.7	4	3159
ENSG00000075945.12	4	3158
ENSG00000237781.3	4	3157
ENSG00000042753.11	4	3156
ENSG00000066379.14	4	3155
ENSG00000279413.1	4	3154
ENSG00000180787.5	4	3153
ENSG00000274897.2	4	3152
ENSG00000107949.16	4	3151
ENSG00000171202.6	4	3150
ENSG00000126264.9	4	3149
ENSG00000116237.15	4	3148
ENSG00000127528.5	4	3147
ENSG00000214940.8	4	3146
ENSG00000092607.13	4	3145
ENSG00000107829.13	4	3144
ENSG00000168032.8	4	3143
ENSG00000198815.8	4	3142
ENSG00000253948.1	4	3141
ENSG00000088205.12	4	3140
ENSG00000152942.18	4	3139
ENSG00000213281.4	4	3138
ENSG00000256542.2	4	3137
ENSG00000260257.2	4	3136
ENSG00000154240.16	4	3135
ENSG00000183196.8	4	3134
ENSG00000235530.6	4	3133
ENSG00000164300.15	4	3132
ENSG00000250320.5	4	3131
ENSG00000258919.1	4	3130
ENSG00000186487.17	4	3129
ENSG00000233593.8	4	3128
ENSG00000204685.6	4	3127
ENSG00000240857.1	4	3126
ENSG00000119574.12	4	3125
ENSG00000160050.14	4	3124
ENSG00000189190.9	4	3123
ENSG00000160710.15	4	3122
ENSG00000134453.15	4	3121
ENSG00000182979.17	4	3120
ENSG00000258646.1	4	3119
ENSG00000005961.17	4	3118
ENSG00000280053.1	4	3117
ENSG00000033122.18	4	3116
ENSG00000197905.8	4	3115
ENSG00000179299.16	4	3114
ENSG00000229816.1	4	3113
ENSG00000059377.15	4	3112
ENSG00000174744.13	4	3111
ENSG00000227470.1	4	3110
ENSG00000019582.14	4	3109
ENSG00000233862.5	4	3108
ENSG00000143195.12	4	3107
ENSG00000138111.14	4	3106
ENSG00000085415.15	4	3105
ENSG00000235772.1	4	3104
ENSG00000172725.13	4	3103
ENSG00000152782.16	4	3102
ENSG00000120656.11	4	3101
ENSG00000197457.9	4	3100
ENSG00000160284.14	4	3099
ENSG00000111961.17	4	3098
ENSG00000141294.9	4	3097
ENSG00000215458.8	4	3096
ENSG00000227757.3	4	3095
ENSG00000151779.12	4	3094
ENSG00000196290.14	4	3093
ENSG00000255082.1	4	3092
ENSG00000259605.3	4	3091
ENSG00000268362.5	4	3090
ENSG00000263006.6	4	3089
ENSG00000169991.10	4	3088
ENSG00000146278.10	4	3087
ENSG00000116329.10	4	3086
ENSG00000156265.15	4	3085
ENSG00000125319.14	4	3084
ENSG00000166707.10	4	3083
ENSG00000164953.15	4	3082
ENSG00000183530.13	4	3081
ENSG00000166278.14	4	3080
ENSG00000259838.1	4	3079
ENSG00000223552.1	4	3078
ENSG00000092931.11	4	3077
ENSG00000101558.13	4	3076
ENSG00000248275.1	4	3075
ENSG00000150672.16	4	3074
ENSG00000278983.1	4	3073
ENSG00000166762.16	4	3072
ENSG00000187398.11	4	3071
ENSG00000119771.14	4	3070
ENSG00000248159.1	4	3069
ENSG00000167232.13	4	3068
ENSG00000162620.15	4	3067
ENSG00000205423.11	4	3066
ENSG00000105722.9	4	3065
ENSG00000214216.10	4	3064
ENSG00000234120.1	4	3063
ENSG00000187118.12	4	3062
ENSG00000173041.11	4	3061
ENSG00000181873.12	4	3060
ENSG00000121680.15	4	3059
ENSG00000168785.7	4	3058
ENSG00000005302.17	4	3057
ENSG00000120533.12	4	3056
ENSG00000224731.1	4	3055
ENSG00000172460.14	4	3054
ENSG00000204442.3	4	3053
ENSG00000183978.7	4	3052
ENSG00000157856.10	4	3051
ENSG00000176170.13	4	3050
ENSG00000116254.17	4	3049
ENSG00000272635.1	4	3048
ENSG00000244165.1	4	3047
ENSG00000215452.3	4	3046
ENSG00000181007.8	4	3045
ENSG00000262576.2	4	3044
ENSG00000146676.7	4	3043
ENSG00000000419.12	4	3042
ENSG00000243753.5	4	3041
ENSG00000215105.4	4	3040
ENSG00000196361.9	4	3039
ENSG00000124216.3	4	3038
ENSG00000169967.16	4	3037
ENSG00000260669.2	4	3036
ENSG00000230290.1	4	3035
ENSG00000224897.6	4	3034
ENSG00000147872.9	4	3033
ENSG00000154059.9	4	3032
ENSG00000174365.19	4	3031
ENSG00000080802.18	4	3030
ENSG00000180921.6	4	3029
ENSG00000130649.9	4	3028
ENSG00000166685.11	4	3027
ENSG00000187045.16	4	3026
ENSG00000236166.1	4	3025
ENSG00000248360.7	4	3024
ENSG00000153214.9	4	3023
ENSG00000187122.16	4	3022
ENSG00000279123.1	4	3021
ENSG00000151151.5	4	3020
ENSG00000283141.1	4	3019
ENSG00000173114.12	4	3018
ENSG00000158578.18	4	3017
ENSG00000118777.10	4	3016
ENSG00000170684.8	4	3015
ENSG00000264608.1	4	3014
ENSG00000142686.7	4	3013
ENSG00000261949.5	4	3012
ENSG00000258940.2	4	3011
ENSG00000223711.1	4	3010
ENSG00000134369.15	4	3009
ENSG00000135966.12	4	3008
ENSG00000196267.12	4	3007
ENSG00000128274.15	4	3006
ENSG00000215174.2	4	3005
ENSG00000026036.21	4	3004
ENSG00000197860.9	4	3003
ENSG00000133624.13	4	3002
ENSG00000183648.9	4	3001
ENSG00000104946.11	4	3000
ENSG00000112799.8	4	2999
ENSG00000216906.2	4	2998
ENSG00000110075.14	4	2997
ENSG00000268654.1	4	2996
ENSG00000260917.1	4	2995
ENSG00000132801.6	4	2994
ENSG00000257591.5	4	2993
ENSG00000163132.6	4	2992
ENSG00000224014.1	4	2991
ENSG00000133028.10	4	2990
ENSG00000265478.2	4	2989
ENSG00000269729.1	4	2988
ENSG00000133083.14	4	2987
ENSG00000156639.11	4	2986
ENSG00000025293.16	4	2985
ENSG00000175003.12	4	2984
ENSG00000237721.1	4	2983
ENSG00000267224.1	4	2982
ENSG00000134602.15	4	2981
ENSG00000166803.10	4	2980
ENSG00000132481.6	4	2979
ENSG00000109670.13	4	2978
ENSG00000228223.2	4	2977
ENSG00000001631.15	4	2976
ENSG00000166135.13	4	2975
ENSG00000271882.1	4	2974
ENSG00000179304.16	4	2973
ENSG00000204392.10	4	2972
ENSG00000129353.14	4	2971
ENSG00000010292.12	4	2970
ENSG00000184194.5	4	2969
ENSG00000230583.6	4	2968
ENSG00000140153.17	4	2967
ENSG00000125148.6	4	2966
ENSG00000160803.7	4	2965
ENSG00000080819.6	4	2964
ENSG00000177427.12	4	2963
ENSG00000173281.4	4	2962
ENSG00000116783.14	4	2961
ENSG00000154719.13	4	2960
ENSG00000221823.10	4	2959
ENSG00000116147.16	4	2958
ENSG00000265749.5	4	2957
ENSG00000229786.1	4	2956
ENSG00000184203.7	4	2955
ENSG00000130208.9	4	2954
ENSG00000256443.1	4	2953
ENSG00000267288.2	4	2952
ENSG00000131503.20	4	2951
ENSG00000237899.1	4	2950
ENSG00000126903.15	4	2949
ENSG00000115548.16	4	2948
ENSG00000146904.8	4	2947
ENSG00000228057.1	4	2946
ENSG00000172346.14	4	2945
ENSG00000224668.1	4	2944
ENSG00000251002.7	4	2943
ENSG00000125630.15	4	2942
ENSG00000237906.1	4	2941
ENSG00000239415.1	4	2940
ENSG00000174807.3	4	2939
ENSG00000121769.7	4	2938
ENSG00000145703.15	4	2937
ENSG00000070761.7	4	2936
ENSG00000022567.9	4	2935
ENSG00000228828.1	4	2934
ENSG00000278616.1	4	2933
ENSG00000130717.12	4	2932
ENSG00000197256.10	4	2931
ENSG00000104432.12	4	2930
ENSG00000250764.1	4	2929
ENSG00000158122.11	4	2928
ENSG00000178445.8	4	2927
ENSG00000205663.5	4	2926
ENSG00000267733.5	4	2925
ENSG00000205664.10	4	2924
ENSG00000187866.7	4	2923
ENSG00000113555.5	4	2922
ENSG00000143862.7	4	2921
ENSG00000197372.9	4	2920
ENSG00000189423.11	4	2919
ENSG00000089356.17	4	2918
ENSG00000068383.18	4	2917
ENSG00000164904.16	4	2916
ENSG00000181126.13	4	2915
ENSG00000246731.2	4	2914
ENSG00000254211.5	4	2913
ENSG00000157343.8	4	2912
ENSG00000163214.20	4	2911
ENSG00000141965.4	4	2910
ENSG00000101955.14	4	2909
ENSG00000279821.1	4	2908
ENSG00000140798.15	4	2907
ENSG00000275342.4	4	2906
ENSG00000228528.1	4	2905
ENSG00000099814.15	4	2904
ENSG00000100596.6	4	2903
ENSG00000163464.7	4	2902
ENSG00000174943.9	4	2901
ENSG00000255471.1	4	2900
ENSG00000187522.14	4	2899
ENSG00000140093.9	4	2898
ENSG00000095585.16	4	2897
ENSG00000169228.13	4	2896
ENSG00000247092.6	4	2895
ENSG00000276365.1	4	2894
ENSG00000166558.10	4	2893
ENSG00000254260.1	4	2892
ENSG00000267980.1	4	2891
ENSG00000197024.8	4	2890
ENSG00000237883.1	4	2889
ENSG00000203685.9	4	2888
ENSG00000230590.7	4	2887
ENSG00000269138.1	4	2886
ENSG00000149823.7	4	2885
ENSG00000106636.7	4	2884
ENSG00000103066.12	4	2883
ENSG00000235597.1	4	2882
ENSG00000268573.1	4	2881
ENSG00000054392.12	4	2880
ENSG00000224924.6	4	2879
ENSG00000260260.1	4	2878
ENSG00000234263.1	4	2877
ENSG00000213341.10	4	2876
ENSG00000204387.12	4	2875
ENSG00000118407.14	4	2874
ENSG00000068724.15	4	2873
ENSG00000237039.1	4	2872
ENSG00000273136.6	4	2871
ENSG00000130844.16	4	2870
ENSG00000178602.7	4	2869
ENSG00000181444.12	4	2868
ENSG00000132589.15	4	2867
ENSG00000010017.12	4	2866
ENSG00000031823.14	4	2865
ENSG00000171453.17	4	2864
ENSG00000185414.19	4	2863
ENSG00000205838.12	4	2862
ENSG00000005981.12	4	2861
ENSG00000124743.5	4	2860
ENSG00000204390.9	4	2859
ENSG00000228484.1	4	2858
ENSG00000184313.19	4	2857
ENSG00000240445.3	4	2856
ENSG00000162814.10	4	2855
ENSG00000179542.15	4	2854
ENSG00000169896.16	4	2853
ENSG00000137460.8	4	2852
ENSG00000100985.7	4	2851
ENSG00000135365.15	4	2850
ENSG00000239636.1	4	2849
ENSG00000169499.14	4	2848
ENSG00000160200.17	4	2847
ENSG00000163013.11	4	2846
ENSG00000037042.8	4	2845
ENSG00000134317.17	4	2844
ENSG00000236279.6	4	2843
ENSG00000203804.4	4	2842
ENSG00000273055.1	4	2841
ENSG00000223653.5	4	2840
ENSG00000224971.1	4	2839
ENSG00000070785.16	4	2838
ENSG00000269067.1	4	2837
ENSG00000135341.17	4	2836
ENSG00000232040.2	4	2835
ENSG00000135697.9	4	2834
ENSG00000177294.6	4	2833
ENSG00000145916.18	4	2832
ENSG00000251003.7	4	2831
ENSG00000105146.12	4	2830
ENSG00000135974.9	4	2829
ENSG00000135047.14	4	2828
ENSG00000125901.5	4	2827
ENSG00000228049.7	4	2826
ENSG00000169314.14	4	2825
ENSG00000182885.16	4	2824
ENSG00000276251.1	4	2823
ENSG00000012061.15	4	2822
ENSG00000170275.14	4	2821
ENSG00000105063.18	4	2820
ENSG00000100433.15	4	2819
ENSG00000214837.8	4	2818
ENSG00000189334.8	4	2817
ENSG00000141736.13	4	2816
ENSG00000204348.9	4	2815
ENSG00000163357.10	4	2814
ENSG00000127954.12	4	2813
ENSG00000233926.1	4	2812
ENSG00000250182.3	4	2811
ENSG00000139044.10	4	2810
ENSG00000124126.13	4	2809
ENSG00000260671.2	4	2808
ENSG00000234424.2	4	2807
ENSG00000101337.15	4	2806
ENSG00000117472.9	4	2805
ENSG00000212127.5	4	2804
ENSG00000276627.1	4	2803
ENSG00000280286.1	4	2802
ENSG00000264456.1	4	2801
ENSG00000258851.1	4	2800
ENSG00000001626.14	4	2799
ENSG00000213866.3	4	2798
ENSG00000128590.4	4	2797
ENSG00000082014.16	4	2796
ENSG00000175322.11	4	2795
ENSG00000152661.7	4	2794
ENSG00000136059.14	4	2793
ENSG00000227788.1	4	2792
ENSG00000261052.5	4	2791
ENSG00000259045.1	4	2790
ENSG00000010438.16	4	2789
ENSG00000172568.4	4	2788
ENSG00000234817.2	4	2787
ENSG00000213178.3	4	2786
ENSG00000166595.11	4	2785
ENSG00000204178.9	4	2784
ENSG00000204970.9	4	2783
ENSG00000165973.18	4	2782
ENSG00000239382.10	4	2781
ENSG00000170448.11	4	2780
ENSG00000230314.6	4	2779
ENSG00000100028.11	4	2778
ENSG00000205356.9	4	2777
ENSG00000157593.17	4	2776
ENSG00000272669.1	4	2775
ENSG00000103051.18	4	2774
ENSG00000239300.5	4	2773
ENSG00000248309.6	4	2772
ENSG00000274578.1	4	2771
ENSG00000185040.13	4	2770
ENSG00000253161.5	4	2769
ENSG00000188672.17	4	2768
ENSG00000204959.4	4	2767
ENSG00000272912.1	4	2766
ENSG00000182378.13	4	2765
ENSG00000175309.14	4	2764
ENSG00000272905.1	4	2763
ENSG00000239521.7	4	2762
ENSG00000235213.1	4	2761
ENSG00000228549.3	4	2760
ENSG00000270959.1	4	2759
ENSG00000136828.18	4	2758
ENSG00000278959.1	4	2757
ENSG00000228058.1	4	2756
ENSG00000273521.1	4	2755
ENSG00000161921.14	4	2754
ENSG00000100207.18	4	2753
ENSG00000265630.2	4	2752
ENSG00000265817.1	4	2751
ENSG00000175061.17	4	2750
ENSG00000232388.4	4	2749
ENSG00000134668.12	4	2748
ENSG00000142192.20	4	2747
ENSG00000113141.16	4	2746
ENSG00000225331.1	4	2745
ENSG00000269553.1	4	2744
ENSG00000100258.17	4	2743
ENSG00000159212.12	4	2742
ENSG00000120063.9	4	2741
ENSG00000205274.3	4	2740
ENSG00000248174.5	4	2739
ENSG00000183762.12	4	2738
ENSG00000159871.14	4	2737
ENSG00000213366.12	4	2736
ENSG00000107281.9	4	2735
ENSG00000262877.4	4	2734
ENSG00000277972.1	4	2733
ENSG00000188981.10	4	2732
ENSG00000172590.18	4	2731
ENSG00000271320.1	4	2730
ENSG00000173171.14	4	2729
ENSG00000198408.13	4	2728
ENSG00000179950.13	4	2727
ENSG00000169689.14	4	2726
ENSG00000205002.3	4	2725
ENSG00000188820.12	4	2724
ENSG00000260992.1	4	2723
ENSG00000055070.16	4	2722
ENSG00000205810.8	4	2721
ENSG00000053501.12	4	2720
ENSG00000113327.14	4	2719
ENSG00000250900.6	4	2718
ENSG00000186710.11	4	2717
ENSG00000077312.8	4	2716
ENSG00000072954.6	4	2715
ENSG00000162614.18	4	2714
ENSG00000186818.12	4	2713
ENSG00000180488.14	4	2712
ENSG00000198169.8	4	2711
ENSG00000138073.13	4	2710
ENSG00000147862.15	4	2709
ENSG00000100749.7	4	2708
ENSG00000133030.19	4	2707
ENSG00000100359.20	4	2706
ENSG00000237846.1	4	2705
ENSG00000257524.5	4	2704
ENSG00000174429.3	4	2703
ENSG00000282936.1	4	2702
ENSG00000176402.5	4	2701
ENSG00000181754.6	4	2700
ENSG00000162373.12	4	2699
ENSG00000076258.9	4	2698
ENSG00000232442.1	4	2697
ENSG00000142657.20	4	2696
ENSG00000225510.2	4	2695
ENSG00000198964.13	4	2694
ENSG00000179981.9	4	2693
ENSG00000105880.4	4	2692
ENSG00000034713.7	4	2691
ENSG00000214946.13	4	2690
ENSG00000167136.6	4	2689
ENSG00000173250.2	4	2688
ENSG00000104765.15	4	2687
ENSG00000198018.6	4	2686
ENSG00000188070.9	4	2685
ENSG00000175264.7	4	2684
ENSG00000167797.7	4	2683
ENSG00000167395.10	4	2682
ENSG00000219682.4	4	2681
ENSG00000112367.10	4	2680
ENSG00000100280.16	4	2679
ENSG00000266573.5	4	2678
ENSG00000117523.15	4	2677
ENSG00000163041.9	4	2676
ENSG00000162604.12	4	2675
ENSG00000171617.13	4	2674
ENSG00000112559.13	4	2673
ENSG00000225234.1	4	2672
ENSG00000074319.12	4	2671
ENSG00000105707.13	4	2670
ENSG00000131116.11	4	2669
ENSG00000105849.5	4	2668
ENSG00000184414.2	4	2667
ENSG00000215861.5	4	2666
ENSG00000228789.6	4	2665
ENSG00000144161.12	4	2664
ENSG00000129625.12	4	2663
ENSG00000111640.14	4	2662
ENSG00000183576.12	4	2661
ENSG00000100150.16	4	2660
ENSG00000244005.12	4	2659
ENSG00000054967.12	4	2658
ENSG00000279758.1	4	2657
ENSG00000229029.2	4	2656
ENSG00000196150.13	4	2655
ENSG00000177963.13	4	2654
ENSG00000132024.17	4	2653
ENSG00000168438.14	4	2652
ENSG00000108582.11	4	2651
ENSG00000132915.10	4	2650
ENSG00000154839.9	4	2649
ENSG00000010803.16	4	2648
ENSG00000184481.16	4	2647
ENSG00000273712.1	4	2646
ENSG00000165943.4	4	2645
ENSG00000172663.8	4	2644
ENSG00000255671.1	4	2643
ENSG00000077935.16	4	2642
ENSG00000170037.13	4	2641
ENSG00000073905.8	4	2640
ENSG00000203876.9	4	2639
ENSG00000133477.16	4	2638
ENSG00000247627.2	4	2637
ENSG00000131238.16	4	2636
ENSG00000130810.19	4	2635
ENSG00000278665.1	4	2634
ENSG00000270168.2	4	2633
ENSG00000263426.2	4	2632
ENSG00000162931.11	4	2631
ENSG00000058600.15	4	2630
ENSG00000189166.6	4	2629
ENSG00000254016.2	4	2628
ENSG00000244754.8	4	2627
ENSG00000009950.15	4	2626
ENSG00000185101.12	4	2625
ENSG00000260647.1	4	2624
ENSG00000008056.12	4	2623
ENSG00000260645.1	4	2622
ENSG00000229255.1	4	2621
ENSG00000105254.11	4	2620
ENSG00000184434.7	4	2619
ENSG00000131771.13	4	2618
ENSG00000188511.12	4	2617
ENSG00000274020.1	4	2616
ENSG00000136271.10	4	2615
ENSG00000277067.4	4	2614
ENSG00000164690.7	4	2613
ENSG00000215097.3	4	2612
ENSG00000167840.13	4	2611
ENSG00000250366.2	4	2610
ENSG00000183527.11	4	2609
ENSG00000229447.2	4	2608
ENSG00000168067.11	4	2607
ENSG00000132196.13	4	2606
ENSG00000069399.13	4	2605
ENSG00000263826.1	4	2604
ENSG00000133740.10	4	2603
ENSG00000215283.3	4	2602
ENSG00000142871.16	4	2601
ENSG00000245498.6	4	2600
ENSG00000236499.2	4	2599
ENSG00000204947.8	4	2598
ENSG00000145832.12	4	2597
ENSG00000213203.2	4	2596
ENSG00000218426.5	4	2595
ENSG00000144712.11	4	2594
ENSG00000203326.10	4	2593
ENSG00000164761.8	4	2592
ENSG00000119777.18	4	2591
ENSG00000160294.10	4	2590
ENSG00000148053.15	4	2589
ENSG00000232909.1	4	2588
ENSG00000240720.7	4	2587
ENSG00000241859.6	4	2586
ENSG00000236287.7	4	2585
ENSG00000146830.9	4	2584
ENSG00000274276.4	4	2583
ENSG00000106546.12	4	2582
ENSG00000262585.1	4	2581
ENSG00000131400.7	4	2580
ENSG00000047932.13	4	2579
ENSG00000204173.10	4	2578
ENSG00000168301.12	4	2577
ENSG00000256053.7	4	2576
ENSG00000143198.12	4	2575
ENSG00000109618.11	4	2574
ENSG00000167207.11	4	2573
ENSG00000231889.7	4	2572
ENSG00000113318.9	4	2571
ENSG00000180233.10	4	2570
ENSG00000230551.4	4	2569
ENSG00000115307.16	4	2568
ENSG00000162267.12	4	2567
ENSG00000028203.17	4	2566
ENSG00000147649.9	4	2565
ENSG00000118898.15	4	2564
ENSG00000203782.5	4	2563
ENSG00000237159.5	4	2562
ENSG00000137960.5	4	2561
ENSG00000163382.11	4	2560
ENSG00000125912.10	4	2559
ENSG00000181029.8	4	2558
ENSG00000218631.1	4	2557
ENSG00000168876.8	4	2556
ENSG00000230510.6	4	2555
ENSG00000166321.13	4	2554
ENSG00000164691.16	4	2553
ENSG00000101745.16	4	2552
ENSG00000267260.1	4	2551
ENSG00000168575.9	4	2550
ENSG00000244050.2	4	2549
ENSG00000103522.15	4	2548
ENSG00000006837.11	4	2547
ENSG00000139182.13	4	2546
ENSG00000093010.12	4	2545
ENSG00000170324.20	4	2544
ENSG00000280936.1	4	2543
ENSG00000115155.16	4	2542
ENSG00000273084.1	4	2541
ENSG00000272842.1	4	2540
ENSG00000215068.7	4	2539
ENSG00000248124.7	4	2538
ENSG00000214279.12	4	2537
ENSG00000188994.12	4	2536
ENSG00000100211.10	4	2535
ENSG00000277702.1	4	2534
ENSG00000177054.13	4	2533
ENSG00000166479.9	4	2532
ENSG00000256790.1	4	2531
ENSG00000232815.1	4	2530
ENSG00000176884.14	4	2529
ENSG00000270820.5	4	2528
ENSG00000105677.11	4	2527
ENSG00000063015.19	4	2526
ENSG00000269699.5	4	2525
ENSG00000267855.5	4	2524
ENSG00000260577.2	4	2523
ENSG00000196247.11	4	2522
ENSG00000112312.9	4	2521
ENSG00000273061.1	4	2520
ENSG00000249158.6	4	2519
ENSG00000142149.8	4	2518
ENSG00000143033.17	4	2517
ENSG00000187258.13	4	2516
ENSG00000005700.14	4	2515
ENSG00000084072.16	4	2514
ENSG00000166579.15	4	2513
ENSG00000232344.2	4	2512
ENSG00000144488.14	4	2511
ENSG00000186026.6	4	2510
ENSG00000240230.5	4	2509
ENSG00000243859.3	4	2508
ENSG00000275401.1	4	2507
ENSG00000263675.1	4	2506
ENSG00000128218.7	4	2505
ENSG00000071859.14	4	2504
ENSG00000258947.6	4	2503
ENSG00000169155.9	4	2502
ENSG00000272636.3	4	2501
ENSG00000227467.3	4	2500
ENSG00000256427.1	4	2499
ENSG00000168496.3	4	2498
ENSG00000100226.15	4	2497
ENSG00000223566.1	4	2496
ENSG00000197296.5	4	2495
ENSG00000103266.10	4	2494
ENSG00000227615.1	4	2493
ENSG00000119878.5	4	2492
ENSG00000165959.11	4	2491
ENSG00000250490.1	4	2490
ENSG00000260381.2	4	2489
ENSG00000162746.14	4	2488
ENSG00000169105.7	4	2487
ENSG00000189221.9	4	2486
ENSG00000091136.13	4	2485
ENSG00000270876.1	4	2484
ENSG00000248859.2	4	2483
ENSG00000230453.9	4	2482
ENSG00000163497.2	4	2481
ENSG00000260903.2	4	2480
ENSG00000108306.11	4	2479
ENSG00000272630.1	4	2478
ENSG00000164548.10	4	2477
ENSG00000047634.14	4	2476
ENSG00000261033.1	4	2475
ENSG00000196262.13	4	2474
ENSG00000100418.7	4	2473
ENSG00000260793.2	4	2472
ENSG00000163938.16	4	2471
ENSG00000132792.18	4	2470
ENSG00000179862.6	4	2469
ENSG00000257069.5	4	2468
ENSG00000118523.5	4	2467
ENSG00000198830.10	4	2466
ENSG00000151468.10	4	2465
ENSG00000189159.15	4	2464
ENSG00000197915.5	4	2463
ENSG00000170145.4	4	2462
ENSG00000213064.9	4	2461
ENSG00000112679.14	4	2460
ENSG00000124201.14	4	2459
ENSG00000254783.1	4	2458
ENSG00000100413.16	4	2457
ENSG00000181097.5	4	2456
ENSG00000278922.1	4	2455
ENSG00000131094.3	4	2454
ENSG00000145990.10	4	2453
ENSG00000179604.9	4	2452
ENSG00000244701.1	4	2451
ENSG00000197779.13	4	2450
ENSG00000006788.12	4	2449
ENSG00000187824.8	4	2448
ENSG00000267383.6	4	2447
ENSG00000127578.6	4	2446
ENSG00000240244.3	4	2445
ENSG00000223548.1	4	2444
ENSG00000173258.12	4	2443
ENSG00000115946.7	4	2442
ENSG00000263618.5	4	2441
ENSG00000180535.3	4	2440
ENSG00000259956.1	4	2439
ENSG00000278811.4	4	2438
ENSG00000230358.3	4	2437
ENSG00000134363.11	4	2436
ENSG00000228265.5	4	2435
ENSG00000128059.8	4	2434
ENSG00000156564.8	4	2433
ENSG00000177556.11	4	2432
ENSG00000165916.8	4	2431
ENSG00000273008.1	4	2430
ENSG00000162714.12	4	2429
ENSG00000106290.14	4	2428
ENSG00000186106.11	4	2427
ENSG00000135454.13	4	2426
ENSG00000160862.12	4	2425
ENSG00000205268.10	4	2424
ENSG00000121764.11	4	2423
ENSG00000187688.14	4	2422
ENSG00000180458.2	4	2421
ENSG00000130202.9	4	2420
ENSG00000283189.1	4	2419
ENSG00000246528.3	4	2418
ENSG00000228748.2	4	2417
ENSG00000273381.1	4	2416
ENSG00000163633.10	4	2415
ENSG00000187944.2	4	2414
ENSG00000086619.13	4	2413
ENSG00000253686.1	4	2412
ENSG00000113712.16	4	2411
ENSG00000244952.2	4	2410
ENSG00000226180.3	4	2409
ENSG00000279203.1	4	2408
ENSG00000163069.12	4	2407
ENSG00000231760.4	4	2406
ENSG00000153993.13	4	2405
ENSG00000279138.1	4	2404
ENSG00000001084.10	4	2403
ENSG00000226009.1	4	2402
ENSG00000197275.13	4	2401
ENSG00000127377.8	4	2400
ENSG00000215835.2	4	2399
ENSG00000198832.10	4	2398
ENSG00000206028.1	4	2397
ENSG00000257596.1	4	2396
ENSG00000226207.1	4	2395
ENSG00000181690.7	4	2394
ENSG00000167549.18	4	2393
ENSG00000168490.13	4	2392
ENSG00000171860.4	4	2391
ENSG00000198131.13	4	2390
ENSG00000070770.8	4	2389
ENSG00000235663.1	4	2388
ENSG00000124466.8	4	2387
ENSG00000259877.2	4	2386
ENSG00000250508.1	4	2385
ENSG00000160712.12	4	2384
ENSG00000142599.17	4	2383
ENSG00000217241.1	4	2382
ENSG00000204839.8	4	2381
ENSG00000213024.11	4	2380
ENSG00000244731.7	4	2379
ENSG00000113643.8	4	2378
ENSG00000198744.5	4	2377
ENSG00000224271.5	4	2376
ENSG00000034693.14	4	2375
ENSG00000122674.11	4	2374
ENSG00000151360.9	4	2373
ENSG00000269235.1	4	2372
ENSG00000251000.1	4	2371
ENSG00000265688.1	4	2370
ENSG00000136868.10	4	2369
ENSG00000144134.18	4	2368
ENSG00000108576.9	4	2367
ENSG00000164251.4	4	2366
ENSG00000196230.12	4	2365
ENSG00000136935.13	4	2364
ENSG00000179406.6	4	2363
ENSG00000156802.12	4	2362
ENSG00000089199.9	4	2361
ENSG00000185495.10	4	2360
ENSG00000260118.1	4	2359
ENSG00000176563.9	4	2358
ENSG00000143437.20	4	2357
ENSG00000223559.1	4	2356
ENSG00000160293.16	4	2355
ENSG00000158792.15	4	2354
ENSG00000115944.14	4	2353
ENSG00000140030.5	4	2352
ENSG00000143575.14	4	2351
ENSG00000166823.5	4	2350
ENSG00000159674.11	4	2349
ENSG00000272068.1	4	2348
ENSG00000148606.12	4	2347
ENSG00000214725.8	4	2346
ENSG00000268388.5	4	2345
ENSG00000106992.17	4	2344
ENSG00000139218.17	4	2343
ENSG00000251365.1	4	2342
ENSG00000229957.1	4	2341
ENSG00000130695.13	4	2340
ENSG00000269124.1	4	2339
ENSG00000261701.6	4	2338
ENSG00000214783.9	4	2337
ENSG00000110077.14	4	2336
ENSG00000197448.13	4	2335
ENSG00000263606.1	4	2334
ENSG00000157184.6	4	2333
ENSG00000273802.2	4	2332
ENSG00000130522.5	4	2331
ENSG00000247679.2	4	2330
ENSG00000221994.10	4	2329
ENSG00000270696.1	4	2328
ENSG00000254461.1	4	2327
ENSG00000177034.14	4	2326
ENSG00000269486.2	4	2325
ENSG00000117713.18	4	2324
ENSG00000119185.12	4	2323
ENSG00000188282.12	4	2322
ENSG00000198839.9	4	2321
ENSG00000101180.15	4	2320
ENSG00000230202.1	4	2319
ENSG00000167601.11	4	2318
ENSG00000239268.2	4	2317
ENSG00000172167.7	4	2316
ENSG00000165244.6	4	2315
ENSG00000227733.9	4	2314
ENSG00000173451.6	4	2313
ENSG00000148218.15	4	2312
ENSG00000104517.12	4	2311
ENSG00000232226.2	4	2310
ENSG00000232573.1	4	2309
ENSG00000156603.14	4	2308
ENSG00000140320.11	4	2307
ENSG00000160271.14	4	2306
ENSG00000141576.14	4	2305
ENSG00000186115.12	4	2304
ENSG00000272617.2	4	2303
ENSG00000269102.1	4	2302
ENSG00000227398.3	4	2301
ENSG00000250846.6	4	2300
ENSG00000101438.3	4	2299
ENSG00000234072.1	4	2298
ENSG00000152056.16	4	2297
ENSG00000163625.15	4	2296
ENSG00000176919.11	4	2295
ENSG00000125871.13	4	2294
ENSG00000147162.13	4	2293
ENSG00000187735.12	4	2292
ENSG00000167476.10	4	2291
ENSG00000094880.10	4	2290
ENSG00000164488.11	4	2289
ENSG00000234465.10	4	2288
ENSG00000088298.12	4	2287
ENSG00000196421.8	4	2286
ENSG00000070047.11	4	2285
ENSG00000118816.9	4	2284
ENSG00000070081.15	4	2283
ENSG00000187244.10	4	2282
ENSG00000070610.14	4	2281
ENSG00000163125.15	4	2280
ENSG00000256422.5	4	2279
ENSG00000120942.13	4	2278
ENSG00000230417.11	4	2277
ENSG00000134780.9	4	2276
ENSG00000241360.1	4	2275
ENSG00000072133.10	4	2274
ENSG00000075292.18	4	2273
ENSG00000121270.15	4	2272
ENSG00000232739.1	4	2271
ENSG00000142513.5	4	2270
ENSG00000162813.17	4	2269
ENSG00000141314.12	4	2268
ENSG00000161847.13	4	2267
ENSG00000111912.19	4	2266
ENSG00000122484.8	4	2265
ENSG00000198739.10	4	2264
ENSG00000198354.6	4	2263
ENSG00000228358.5	4	2262
ENSG00000253106.1	4	2261
ENSG00000248828.1	4	2260
ENSG00000109016.17	4	2259
ENSG00000147036.11	4	2258
ENSG00000126391.13	4	2257
ENSG00000151892.14	4	2256
ENSG00000143374.15	4	2255
ENSG00000198860.11	4	2254
ENSG00000106688.11	4	2253
ENSG00000167785.8	4	2252
ENSG00000213942.3	4	2251
ENSG00000148120.15	4	2250
ENSG00000123453.17	4	2249
ENSG00000089094.17	4	2248
ENSG00000113194.12	4	2247
ENSG00000141568.20	4	2246
ENSG00000005893.15	4	2245
ENSG00000106484.14	4	2244
ENSG00000234630.1	4	2243
ENSG00000134597.14	4	2242
ENSG00000132329.10	4	2241
ENSG00000225451.1	4	2240
ENSG00000106341.10	4	2239
ENSG00000158195.10	4	2238
ENSG00000272514.5	4	2237
ENSG00000165828.14	4	2236
ENSG00000130035.6	4	2235
ENSG00000108639.7	4	2234
ENSG00000225031.1	4	2233
ENSG00000164620.8	4	2232
ENSG00000122735.15	4	2231
ENSG00000140848.16	4	2230
ENSG00000128607.13	4	2229
ENSG00000136319.11	4	2228
ENSG00000104343.19	4	2227
ENSG00000111843.13	4	2226
ENSG00000266865.6	4	2225
ENSG00000229419.1	4	2224
ENSG00000125812.15	4	2223
ENSG00000104660.17	4	2222
ENSG00000143228.12	4	2221
ENSG00000266173.5	4	2220
ENSG00000273011.1	4	2219
ENSG00000117226.11	4	2218
ENSG00000011114.14	4	2217
ENSG00000183010.16	4	2216
ENSG00000159247.13	4	2215
ENSG00000103313.12	4	2214
ENSG00000166272.16	4	2213
ENSG00000233723.7	4	2212
ENSG00000064999.13	4	2211
ENSG00000159339.13	4	2210
ENSG00000230756.1	4	2209
ENSG00000143162.7	4	2208
ENSG00000182177.13	4	2207
ENSG00000086288.11	4	2206
ENSG00000185433.8	4	2205
ENSG00000230724.9	4	2204
ENSG00000241057.2	4	2203
ENSG00000165948.10	4	2202
ENSG00000269899.1	4	2201
ENSG00000204308.7	4	2200
ENSG00000047936.10	4	2199
ENSG00000013364.18	4	2198
ENSG00000225630.1	4	2197
ENSG00000147485.12	4	2196
ENSG00000196411.9	4	2195
ENSG00000075399.13	4	2194
ENSG00000229828.2	4	2193
ENSG00000135845.9	4	2192
ENSG00000236790.5	4	2191
ENSG00000103035.10	4	2190
ENSG00000118495.18	4	2189
ENSG00000196646.11	4	2188
ENSG00000130475.14	4	2187
ENSG00000112365.4	4	2186
ENSG00000111981.4	4	2185
ENSG00000186854.10	4	2184
ENSG00000070214.15	4	2183
ENSG00000263563.5	4	2182
ENSG00000260871.1	4	2181
ENSG00000255320.1	4	2180
ENSG00000278259.4	4	2179
ENSG00000176018.12	4	2178
ENSG00000145949.9	4	2177
ENSG00000182586.7	4	2176
ENSG00000087365.15	4	2175
ENSG00000265542.5	4	2174
ENSG00000144045.13	4	2173
ENSG00000134375.10	4	2172
ENSG00000091129.19	4	2171
ENSG00000125356.6	4	2170
ENSG00000172216.5	4	2169
ENSG00000269964.2	4	2168
ENSG00000067064.10	4	2167
ENSG00000147383.10	4	2166
ENSG00000152402.10	4	2165
ENSG00000166592.11	4	2164
ENSG00000090661.11	4	2163
ENSG00000171246.5	4	2162
ENSG00000222267.1	4	2161
ENSG00000169442.8	4	2160
ENSG00000143319.16	4	2159
ENSG00000136193.16	4	2158
ENSG00000260060.1	4	2157
ENSG00000158473.6	4	2156
ENSG00000182218.9	4	2155
ENSG00000176731.11	4	2154
ENSG00000079277.19	4	2153
ENSG00000227775.3	4	2152
ENSG00000110080.18	4	2151
ENSG00000279281.1	4	2150
ENSG00000117305.14	4	2149
ENSG00000123505.15	4	2148
ENSG00000169635.9	4	2147
ENSG00000167394.12	4	2146
ENSG00000104687.12	4	2145
ENSG00000204967.10	4	2144
ENSG00000278703.1	4	2143
ENSG00000279227.1	4	2142
ENSG00000105290.11	4	2141
ENSG00000171428.13	4	2140
ENSG00000124214.19	4	2139
ENSG00000226688.6	4	2138
ENSG00000244411.3	4	2137
ENSG00000122176.10	4	2136
ENSG00000059804.15	4	2135
ENSG00000198912.10	4	2134
ENSG00000155749.12	4	2133
ENSG00000107341.4	4	2132
ENSG00000168394.10	4	2131
ENSG00000260230.2	4	2130
ENSG00000233954.6	4	2129
ENSG00000145192.12	4	2128
ENSG00000272153.1	4	2127
ENSG00000135972.8	4	2126
ENSG00000132535.18	4	2125
ENSG00000137563.11	4	2124
ENSG00000253633.1	4	2123
ENSG00000158458.19	4	2122
ENSG00000274422.1	4	2121
ENSG00000232186.1	4	2120
ENSG00000267121.5	4	2119
ENSG00000233820.2	4	2118
ENSG00000265265.1	4	2117
ENSG00000167862.9	4	2116
ENSG00000108219.14	4	2115
ENSG00000175874.9	4	2114
ENSG00000162461.7	4	2113
ENSG00000274400.1	4	2112
ENSG00000272983.1	4	2111
ENSG00000198755.10	4	2110
ENSG00000259797.1	4	2109
ENSG00000189120.4	4	2108
ENSG00000080007.7	4	2107
ENSG00000180182.10	4	2106
ENSG00000177839.6	4	2105
ENSG00000214688.4	4	2104
ENSG00000186280.6	4	2103
ENSG00000254231.1	4	2102
ENSG00000275601.1	4	2101
ENSG00000178585.14	4	2100
ENSG00000077080.9	4	2099
ENSG00000104524.13	4	2098
ENSG00000213626.11	4	2097
ENSG00000260093.1	4	2096
ENSG00000231500.6	4	2095
ENSG00000229619.3	4	2094
ENSG00000165138.17	4	2093
ENSG00000223959.8	4	2092
ENSG00000053254.15	4	2091
ENSG00000166924.8	4	2090
ENSG00000237352.3	4	2089
ENSG00000143801.16	4	2088
ENSG00000104888.9	4	2087
ENSG00000172965.14	4	2086
ENSG00000197140.14	4	2085
ENSG00000156017.12	4	2084
ENSG00000164048.13	4	2083
ENSG00000225302.2	4	2082
ENSG00000130255.12	4	2081
ENSG00000033170.16	4	2080
ENSG00000111247.14	4	2079
ENSG00000164924.17	4	2078
ENSG00000173638.18	4	2077
ENSG00000144591.18	4	2076
ENSG00000259959.1	4	2075
ENSG00000271851.1	4	2074
ENSG00000128191.14	4	2073
ENSG00000205790.1	4	2072
ENSG00000162704.15	4	2071
ENSG00000279811.1	4	2070
ENSG00000251369.8	4	2069
ENSG00000167699.13	4	2068
ENSG00000119900.7	4	2067
ENSG00000164252.12	4	2066
ENSG00000116711.9	4	2065
ENSG00000109180.14	4	2064
ENSG00000263724.1	4	2063
ENSG00000149084.12	4	2062
ENSG00000070495.14	4	2061
ENSG00000171206.13	4	2060
ENSG00000172175.12	4	2059
ENSG00000168092.13	4	2058
ENSG00000064205.10	4	2057
ENSG00000185262.8	4	2056
ENSG00000203327.2	4	2055
ENSG00000279954.1	4	2054
ENSG00000174428.16	4	2053
ENSG00000275966.1	4	2052
ENSG00000107130.9	4	2051
ENSG00000206145.8	4	2050
ENSG00000267546.2	4	2049
ENSG00000101624.10	4	2048
ENSG00000186104.10	4	2047
ENSG00000225093.1	4	2046
ENSG00000264148.1	4	2045
ENSG00000261090.1	4	2044
ENSG00000146250.6	4	2043
ENSG00000175471.19	4	2042
ENSG00000228224.3	4	2041
ENSG00000203993.4	4	2040
ENSG00000247134.6	4	2039
ENSG00000133874.1	4	2038
ENSG00000238062.5	4	2037
ENSG00000213973.8	4	2036
ENSG00000084093.15	4	2035
ENSG00000130204.12	4	2034
ENSG00000100764.13	4	2033
ENSG00000179115.10	4	2032
ENSG00000260176.1	4	2031
ENSG00000115998.7	4	2030
ENSG00000049768.14	4	2029
ENSG00000116819.6	4	2028
ENSG00000234405.1	4	2027
ENSG00000263809.1	4	2026
ENSG00000186522.14	4	2025
ENSG00000120733.13	4	2024
ENSG00000100441.9	4	2023
ENSG00000258904.1	4	2022
ENSG00000164776.9	4	2021
ENSG00000137261.13	4	2020
ENSG00000100412.15	4	2019
ENSG00000142002.16	4	2018
ENSG00000160326.13	4	2017
ENSG00000079689.13	4	2016
ENSG00000130021.13	4	2015
ENSG00000119812.18	4	2014
ENSG00000204396.10	4	2013
ENSG00000153044.9	4	2012
ENSG00000129680.15	4	2011
ENSG00000183856.10	4	2010
ENSG00000115956.9	4	2009
ENSG00000265018.6	4	2008
ENSG00000267369.1	4	2007
ENSG00000205744.9	4	2006
ENSG00000205726.14	4	2005
ENSG00000185070.10	4	2004
ENSG00000132842.13	4	2003
ENSG00000117174.10	4	2002
ENSG00000232533.1	4	2001
ENSG00000266554.1	4	2000
ENSG00000159496.14	4	1999
ENSG00000173209.22	4	1998
ENSG00000180815.14	4	1997
ENSG00000077454.15	4	1996
ENSG00000162722.8	4	1995
ENSG00000239959.1	4	1994
ENSG00000101974.14	4	1993
ENSG00000128408.8	4	1992
ENSG00000174306.21	4	1991
ENSG00000173163.10	4	1990
ENSG00000186976.14	4	1989
ENSG00000182704.7	4	1988
ENSG00000106330.11	4	1987
ENSG00000150394.13	4	1986
ENSG00000223374.1	4	1985
ENSG00000171368.11	4	1984
ENSG00000251669.5	4	1983
ENSG00000225171.2	4	1982
ENSG00000184319.15	4	1981
ENSG00000232531.3	4	1980
ENSG00000075142.13	4	1979
ENSG00000235105.1	4	1978
ENSG00000160087.20	4	1977
ENSG00000167306.19	4	1976
ENSG00000125430.8	4	1975
ENSG00000175931.12	4	1974
ENSG00000260517.2	4	1973
ENSG00000240914.1	4	1972
ENSG00000225377.5	4	1971
ENSG00000101782.14	4	1970
ENSG00000020181.17	4	1969
ENSG00000225968.7	4	1968
ENSG00000154814.13	4	1967
ENSG00000100532.11	4	1966
ENSG00000279133.1	4	1965
ENSG00000176678.5	4	1964
ENSG00000224885.1	4	1963
ENSG00000240498.6	4	1962
ENSG00000233850.1	4	1961
ENSG00000237337.1	4	1960
ENSG00000151414.14	4	1959
ENSG00000174460.3	4	1958
ENSG00000262096.2	4	1957
ENSG00000238186.1	4	1956
ENSG00000219430.2	4	1955
ENSG00000267339.5	4	1954
ENSG00000163104.17	4	1953
ENSG00000187609.15	4	1952
ENSG00000047648.21	4	1951
ENSG00000044459.14	4	1950
ENSG00000159239.12	4	1949
ENSG00000009335.17	4	1948
ENSG00000175575.12	4	1947
ENSG00000264745.1	4	1946
ENSG00000183914.14	4	1945
ENSG00000149485.17	4	1944
ENSG00000006555.10	4	1943
ENSG00000164961.15	4	1942
ENSG00000077254.14	4	1941
ENSG00000162337.11	4	1940
ENSG00000267714.1	4	1939
ENSG00000255366.1	4	1938
ENSG00000198382.8	4	1937
ENSG00000204248.10	4	1936
ENSG00000117153.15	4	1935
ENSG00000137185.11	4	1934
ENSG00000237651.6	4	1933
ENSG00000119865.8	4	1932
ENSG00000185046.18	4	1931
ENSG00000266677.1	4	1930
ENSG00000131016.16	4	1929
ENSG00000158423.16	4	1928
ENSG00000164651.16	4	1927
ENSG00000144834.13	4	1926
ENSG00000119411.10	4	1925
ENSG00000196305.17	4	1924
ENSG00000253965.1	4	1923
ENSG00000246334.2	4	1922
ENSG00000214199.3	4	1921
ENSG00000197121.14	4	1920
ENSG00000127616.17	4	1919
ENSG00000280010.1	4	1918
ENSG00000187416.11	4	1917
ENSG00000223564.1	4	1916
ENSG00000260583.1	4	1915
ENSG00000230910.2	4	1914
ENSG00000168152.12	4	1913
ENSG00000282886.1	4	1912
ENSG00000135312.6	4	1911
ENSG00000117477.12	4	1910
ENSG00000136883.12	4	1909
ENSG00000106100.10	4	1908
ENSG00000122026.10	4	1907
ENSG00000198740.8	4	1906
ENSG00000247572.7	4	1905
ENSG00000111361.12	4	1904
ENSG00000215374.5	4	1903
ENSG00000268230.5	4	1902
ENSG00000174564.12	4	1901
ENSG00000231686.1	4	1900
ENSG00000253983.2	4	1899
ENSG00000225554.1	4	1898
ENSG00000178233.17	4	1897
ENSG00000100122.5	4	1896
ENSG00000124194.16	4	1895
ENSG00000283341.1	4	1894
ENSG00000150779.11	4	1893
ENSG00000116005.11	4	1892
ENSG00000250412.1	4	1891
ENSG00000184110.14	4	1890
ENSG00000280285.1	4	1889
ENSG00000105607.12	4	1888
ENSG00000134152.10	4	1887
ENSG00000267747.1	4	1886
ENSG00000281501.1	4	1885
ENSG00000172053.16	4	1884
ENSG00000086717.18	4	1883
ENSG00000105516.10	4	1882
ENSG00000081803.15	4	1881
ENSG00000124134.8	4	1880
ENSG00000179526.16	4	1879
ENSG00000133134.11	4	1878
ENSG00000131379.9	4	1877
ENSG00000277147.4	4	1876
ENSG00000165689.16	4	1875
ENSG00000250506.6	4	1874
ENSG00000196366.3	4	1873
ENSG00000156990.14	4	1872
ENSG00000233913.7	4	1871
ENSG00000143669.13	4	1870
ENSG00000091622.15	4	1869
ENSG00000256651.1	4	1868
ENSG00000113013.12	4	1867
ENSG00000144535.19	4	1866
[truncated: 3,092,902 more chars]
