## Supplementary Data 5: Gene imputation for "dRFEtools: Dynamic recursive feature elimination for omics": drfe_metrics.txt (part 1 of 3)

fold	n features	R2 Score	Mean Square Error	Explained Variance	feature
0	4253	-0.163568501355503	1.0479674571930482	-0.1583643574646638	ENSG00000253683_1
0	3827	-0.12692852996578	0.9430842955345392	-0.1268392165299667	ENSG00000253683_1
0	3444	-0.0382603044285769	1.191973527254862	-0.0361793240604915	ENSG00000253683_1
0	3099	-0.0888279814369323	1.121503484706084	-0.081452018720918	ENSG00000253683_1
0	2789	-0.1190179816289327	1.1853879078252645	-0.1010321014204624	ENSG00000253683_1
0	2510	-0.0223389143767143	0.8025368178826816	-0.0213784750976342	ENSG00000253683_1
0	2259	-0.1323970311792857	1.120011451371831	-0.1085251753595177	ENSG00000253683_1
0	2033	0.0284312115712387	0.7517560575245944	0.0322866457216302	ENSG00000253683_1
0	1829	-0.0806054951921257	1.1025072789531376	-0.0801091511913107	ENSG00000253683_1
0	1646	-0.0507076976918303	1.033027613167572	-0.0500700308630837	ENSG00000253683_1
0	1481	-0.1131805742535159	0.9852539147420172	-0.0980483486659047	ENSG00000253683_1
0	1332	-0.0608254318637691	1.0661870767799828	-0.0568428388120869	ENSG00000253683_1
0	1198	-0.0196254164038185	1.2043840078950026	-0.0117171113309892	ENSG00000253683_1
0	1078	-0.1336798512077801	1.168742879758243	-0.1335811510146074	ENSG00000253683_1
0	970	-0.0304476028560793	1.096907077769785	-0.0277734503222719	ENSG00000253683_1
0	873	-0.0297631057940352	1.134000964319236	0.00170577615268	ENSG00000253683_1
0	785	0.0612196414890942	0.9227706997968328	0.0614147978715362	ENSG00000253683_1
0	706	-0.0345704261871855	1.1141771232635465	-0.0337889852585204	ENSG00000253683_1
0	635	-0.1405728603822698	1.270911587285943	-0.0578952073698371	ENSG00000253683_1
0	571	-0.1194131401192619	1.099520896653954	-0.1186463459835052	ENSG00000253683_1
0	513	-0.1008399945742772	1.295450282455327	-0.0944417018295991	ENSG00000253683_1
0	461	-0.0100510267998854	0.7760091457761095	-0.000385925069358	ENSG00000253683_1
0	414	-0.0522545773074478	1.161065241317683	-0.0522162218600874	ENSG00000253683_1
0	372	-0.0960545109711037	0.667028093766211	-0.0808544505902228	ENSG00000253683_1
0	334	-0.0388275975875445	0.9287642942214074	-0.0350933219941766	ENSG00000253683_1
0	300	-0.0058703662414592	1.0442218324060542	5.8628406019223256e-05	ENSG00000253683_1
0	270	0.0068452335675494	1.1542950397115672	0.012822306703373	ENSG00000253683_1
0	243	-0.0336521174278396	1.2592624865641342	-0.0248715026378896	ENSG00000253683_1
0	218	-0.1490263341435758	1.2265125652972984	-0.1119613877273313	ENSG00000253683_1
0	196	-0.0322380576941745	1.1589012821476057	-0.0285719797816286	ENSG00000253683_1
0	176	0.0147867526988054	1.1462031307469134	0.0168958889453686	ENSG00000253683_1
0	158	-0.0817243774119467	1.5239669768879394	-0.0526018512775181	ENSG00000253683_1
0	142	-0.0156157779541317	0.9182245283640522	-0.0111768910818892	ENSG00000253683_1
0	127	-0.0280617381767911	1.0028479266074852	0.0272132787442251	ENSG00000253683_1
0	114	0.0210525858591728	0.807485919523439	0.0282938455072587	ENSG00000253683_1
0	102	0.0811628632760905	0.905067152186395	0.0823684864110643	ENSG00000253683_1
0	91	0.0339946388554767	0.960913579902834	0.0561701802804649	ENSG00000253683_1
0	81	0.0995862483936699	1.1262824848112527	0.1014118118832482	ENSG00000253683_1
0	72	-0.0112247443698667	0.9752222292610924	0.0056850300067151	ENSG00000253683_1
0	64	-0.0365881077531977	1.422466405648397	-0.0357106384999117	ENSG00000253683_1
0	57	-0.0425980583987846	1.0752262161735124	-0.002644602657152	ENSG00000253683_1
0	51	-0.08946144264831	0.7361342660562799	-0.0107862804026668	ENSG00000253683_1
0	45	0.0317039649446015	1.184591374073655	0.0318604626504652	ENSG00000253683_1
0	40	-0.0073005569676827	0.786982504380072	-0.0061358454376756	ENSG00000253683_1
0	36	0.111085701629999	0.7070443766214215	0.1124471266011721	ENSG00000253683_1
0	32	0.095379207511395	0.7586206756993188	0.1280303952705394	ENSG00000253683_1
0	28	0.1378822153571726	0.7917998192922232	0.1388833417847822	ENSG00000253683_1
0	25	0.0373496697131904	0.9987435647199808	0.0877291404161803	ENSG00000253683_1
0	22	0.1501340220648643	0.9279785244937302	0.1561841473727326	ENSG00000253683_1
0	19	-0.1493619799691858	1.136802510351912	-0.1167955991728386	ENSG00000253683_1
0	17	-0.0567018276698854	0.9075198114587336	-0.0564395083091682	ENSG00000253683_1
0	15	0.0553930986043474	1.0359026796220838	0.0619899626527769	ENSG00000253683_1
0	13	-0.0018227171610813	0.9924451029827476	-0.0012201226587726	ENSG00000253683_1
0	11	0.0143694296837466	1.1941831653413588	0.0281047707529715	ENSG00000253683_1
0	9	-0.1333252914837885	1.3756718323117991	-0.132932101259168	ENSG00000253683_1
0	8	-0.0323120674183603	1.0377119542820246	-0.0304531524386708	ENSG00000253683_1
0	7	-0.1906778378271196	1.2929292060530162	-0.1906756715856286	ENSG00000253683_1
0	6	-0.2424894788855178	1.3060166708994672	-0.2339428284297562	ENSG00000253683_1
0	5	-0.1266453976444821	1.153265942313023	-0.1264545909785785	ENSG00000253683_1
0	4	-0.0939042862348173	1.1602340686608756	-0.0924562970804334	ENSG00000253683_1
0	3	-0.0695386189678406	0.9948446333681692	-0.0511817750898426	ENSG00000253683_1
0	2	-0.0034298618834009	0.8578555126513325	-0.0031914012492137	ENSG00000253683_1
0	1	-0.0407336286885331	1.096517986726146	-0.0382956901421613	ENSG00000253683_1
1	4253	-0.1336387363749551	1.285814588560961	-0.1184203137699941	ENSG00000253683_1
1	3827	-0.3241680110007976	1.1255024701688932	-0.1494370178658219	ENSG00000253683_1
1	3444	-0.0365049119370284	1.155153516552406	-0.0291610364638195	ENSG00000253683_1
1	3099	-0.0480030466591736	1.1302322705577772	-0.0470587926638681	ENSG00000253683_1
1	2789	-0.0412788181715557	0.8768125527745679	-0.0408567813172846	ENSG00000253683_1
1	2510	-0.0880651783232528	0.9500082678973862	-0.0608553562550422	ENSG00000253683_1
1	2259	-0.0162556265985314	0.9015998307925024	-0.012536480124603	ENSG00000253683_1
1	2033	-0.0623994352741723	1.141615070462726	-0.0344951274841487	ENSG00000253683_1
1	1829	-0.0807909866407761	0.7904998950653802	-0.0728360640198138	ENSG00000253683_1
1	1646	-0.0198197795217673	0.8619894941763115	-0.0198050696062948	ENSG00000253683_1
1	1481	-0.1029516941251083	1.135398577370118	-0.1009068239568415	ENSG00000253683_1
1	1332	-0.1739156797490173	1.134482822422197	-0.1736560210352691	ENSG00000253683_1
1	1198	-0.0499541531492702	1.039813392995981	-0.0456632122981806	ENSG00000253683_1
1	1078	-0.0973407782488653	1.0212356912513734	-0.0631034459161357	ENSG00000253683_1
1	970	-0.1061388700861269	1.207919517267677	-0.1061276611606623	ENSG00000253683_1
1	873	-0.0014954271056917	1.1159422182933008	0.0199785736960138	ENSG00000253683_1
1	785	-0.0149492260833477	1.303881588113866	-0.0025272986882571	ENSG00000253683_1
1	706	-0.0301947518760137	1.3992416108319217	-0.0251153975513436	ENSG00000253683_1
1	635	-0.061199728250658	0.9792405001990026	-0.0569143712000943	ENSG00000253683_1
1	571	-0.0462889349078741	0.9759390019742072	0.0255866849381096	ENSG00000253683_1
1	513	-0.1351270920547873	1.1770167460466276	-0.1065656529114091	ENSG00000253683_1
1	461	-0.0491893499879518	0.990097996469161	-0.0489645278115802	ENSG00000253683_1
1	414	-0.0448756087196207	1.062333211741859	0.0045055608710234	ENSG00000253683_1
1	372	-0.0730928749468409	1.084978310991387	-0.0241351715332143	ENSG00000253683_1
1	334	-0.0382364318245456	0.9928018956084316	-0.0375611523497771	ENSG00000253683_1
1	300	0.0029141841871284	0.8188211860557797	0.0031896076527184	ENSG00000253683_1
1	270	0.0424015355603634	1.1470124648481657	0.0431279495983585	ENSG00000253683_1
1	243	0.0128752371753969	1.0741439767679457	0.024443633372275	ENSG00000253683_1
1	218	0.0858561909942891	0.8635720117832297	0.0866751372178171	ENSG00000253683_1
1	196	-0.0688586803152215	0.9860434968747412	-0.0601203989360796	ENSG00000253683_1
1	176	0.0488493668133893	0.8598461360811024	0.0714834646704706	ENSG00000253683_1
1	158	-0.0002569113160499	1.2039697774156828	0.0633054810430716	ENSG00000253683_1
1	142	0.0721620502020674	0.7134912733205088	0.077597512609746	ENSG00000253683_1
1	127	0.0057883574216192	0.652825694559137	0.0575229907801713	ENSG00000253683_1
1	114	0.0561143859854244	1.0102605822479938	0.0562810128897455	ENSG00000253683_1
1	102	0.0003331400851257	0.8622768012236957	0.0070140269920553	ENSG00000253683_1
1	91	0.0175085592432769	0.9069403267485316	0.0177859407109328	ENSG00000253683_1
1	81	-0.0611067655585897	1.054589748858462	-0.0517931726986147	ENSG00000253683_1
1	72	0.0063796684892324	1.1352203309193998	0.0110961628618575	ENSG00000253683_1
1	64	0.0015990149237848	1.1433130360403336	0.0138359332523084	ENSG00000253683_1
1	57	-0.0177722916308391	0.8192468260134732	0.0056514427911438	ENSG00000253683_1
1	51	0.1211649595779741	1.0374724764525836	0.1239294387834473	ENSG00000253683_1
1	45	0.1023614597613227	1.0461634053192477	0.1026514640829199	ENSG00000253683_1
1	40	0.0055437739544842	1.0470566444164435	0.0055658774283554	ENSG00000253683_1
1	36	-0.0505881482969183	0.7162649880549607	-0.0408787554139782	ENSG00000253683_1
1	32	0.1064626074527511	0.965000823180239	0.1148169893597254	ENSG00000253683_1
1	28	0.1256708091862942	0.7470424639155326	0.1256729006912222	ENSG00000253683_1
1	25	0.0680012026754884	1.068813687881455	0.0817424523288175	ENSG00000253683_1
1	22	0.0234352329112172	0.7049591198056049	0.0446702752035668	ENSG00000253683_1
1	19	-0.1421913868197823	0.9774450742007617	-0.1363514172240045	ENSG00000253683_1
1	17	0.0189027636423445	0.7442483060212075	0.0437880762233161	ENSG00000253683_1
1	15	-0.0587837442220937	1.0476072667277037	-0.0379071170398581	ENSG00000253683_1
1	13	0.0570801854707218	0.9663710538983916	0.0646515591011048	ENSG00000253683_1
1	11	-0.1172565441156334	1.0500569604928864	-0.113037053703199	ENSG00000253683_1
1	9	-0.0856133474383495	1.1227214098216594	-0.083425310924613	ENSG00000253683_1
1	8	0.0461288687997772	0.8841055218204479	0.1353255781385502	ENSG00000253683_1
1	7	-0.0434254402413452	0.8854899291907647	-0.0306128482382057	ENSG00000253683_1
1	6	-0.0684062768935642	1.0409616488050382	-0.0676730169444808	ENSG00000253683_1
1	5	-0.194927754506234	1.4888045549943028	-0.185768782715695	ENSG00000253683_1
1	4	-0.1191984441134712	1.0010483031227633	-0.1191960054626228	ENSG00000253683_1
1	3	-0.138045139242694	1.2111475164512708	-0.1316371539534122	ENSG00000253683_1
1	2	-0.0124658373088417	0.9048972903999716	-0.0076185380339679	ENSG00000253683_1
1	1	-0.0090311629196622	0.8511180245530071	0.0007215562615416	ENSG00000253683_1
2	4253	-0.082731166522322	1.182567861121503	-0.082668622468121	ENSG00000253683_1
2	3827	-0.0247555467691122	0.9781632601714296	-0.0207208401730387	ENSG00000253683_1
2	3444	-0.1548494892511955	1.1154312577956484	-0.1092555527866638	ENSG00000253683_1
2	3099	-0.1020569166523286	1.017573511530976	-0.0910902552280352	ENSG00000253683_1
2	2789	-0.0541549551215441	1.1868224376057064	-0.0198280942918458	ENSG00000253683_1
2	2510	-0.1258261050443203	1.1736305261783373	-0.1257502703980315	ENSG00000253683_1
2	2259	0.0203911012085147	0.977647643173594	0.0250414571091734	ENSG00000253683_1
2	2033	-0.0601864589593668	1.3425849029413377	-0.0284746792692935	ENSG00000253683_1
2	1829	-0.0770168270186724	0.9783927412705788	-0.0360935651561935	ENSG00000253683_1
2	1646	-0.056549680449996	1.183099767168747	-0.0450515047278281	ENSG00000253683_1
2	1481	-0.1906505864007019	1.0396327439340758	-0.1319935611013694	ENSG00000253683_1
2	1332	-0.062842969891407	0.922440055150782	-0.0566430978520338	ENSG00000253683_1
2	1198	-0.0952228042461444	1.086124171304423	-0.0869082398674279	ENSG00000253683_1
2	1078	-0.1341787177283562	1.3125909277404804	-0.1156373311674057	ENSG00000253683_1
2	970	-0.1982795531132386	1.0497158022553708	-0.118159877889008	ENSG00000253683_1
2	873	-0.1076511772730524	1.070437899954263	-0.0968244765516557	ENSG00000253683_1
2	785	-0.1288340585497231	1.223076100328664	-0.1187547539315816	ENSG00000253683_1
2	706	-0.0824073468181543	1.2481672098506438	-0.0605874379047857	ENSG00000253683_1
2	635	-0.1325018146725174	0.9087668179558166	-0.1324123220747832	ENSG00000253683_1
2	571	-0.0738584323248745	1.0235850433372762	-0.073610810469787	ENSG00000253683_1
2	513	-0.1952693715615472	1.075038270013274	-0.1951110573852514	ENSG00000253683_1
2	461	-0.0981790224936485	1.2514334659596589	-0.070002949077349	ENSG00000253683_1
2	414	-0.0172291724812569	1.0423540764419144	-0.0171691848734936	ENSG00000253683_1
2	372	-0.0627212111138801	0.9638031769210011	-0.0252737392761817	ENSG00000253683_1
2	334	-0.0644097152202274	0.8862451674284487	-0.0517410885398765	ENSG00000253683_1
2	300	-0.040561853181892	1.161331158244808	-0.0383061271259859	ENSG00000253683_1
2	270	-0.0430288150505298	0.8334661958560391	-0.0420825110768159	ENSG00000253683_1
2	243	0.0190040152319656	0.7907238342405053	0.0230497019705968	ENSG00000253683_1
2	218	0.0631357178217344	0.9495510869956262	0.0633151376255054	ENSG00000253683_1
2	196	0.0508489528413674	1.0084710955537106	0.0508701138008337	ENSG00000253683_1
2	176	0.0748430674320186	0.7484346183106032	0.1004615264530902	ENSG00000253683_1
2	158	-0.0701706781712305	0.7350362647040808	-0.0673075735600143	ENSG00000253683_1
2	142	-0.110319295888545	0.9861158423595928	-0.1102310122130505	ENSG00000253683_1
2	127	-0.1138557130750581	1.0380262861172525	-0.0634125992305694	ENSG00000253683_1
2	114	0.0890001756400334	0.7569774609276524	0.1067683678956004	ENSG00000253683_1
2	102	0.0456161730560596	0.8378717642420128	0.0514963941235212	ENSG00000253683_1
2	91	0.0760479222098722	0.8084687752805334	0.086728903398586	ENSG00000253683_1
2	81	-0.0568487627914784	1.0417228124194653	-0.0172891845514424	ENSG00000253683_1
2	72	0.0471680709311482	1.070234707458234	0.0484736743909735	ENSG00000253683_1
2	64	0.0574556818621803	1.181535633085171	0.0585199558860194	ENSG00000253683_1
2	57	0.034626582133991	1.0257404142854505	0.0353042318870284	ENSG00000253683_1
2	51	0.0564502547969418	0.7850155049445984	0.074261977719904	ENSG00000253683_1
2	45	0.1477457908405017	0.7392436102567211	0.1834837958219236	ENSG00000253683_1
2	40	0.0284589466493843	1.0175623518745422	0.0289662669906386	ENSG00000253683_1
2	36	-0.0027782514262402	1.1831531076529882	0.0009892413015558	ENSG00000253683_1
2	32	0.0727759706961659	1.0290489613356548	0.0782680479335538	ENSG00000253683_1
2	28	0.0323110379333161	0.904724553013428	0.0326462023629428	ENSG00000253683_1
2	25	0.0223187114036335	0.9342709483238472	0.0619790115180454	ENSG00000253683_1
2	22	-0.1329617839363237	0.9157496954360738	-0.1207428553448843	ENSG00000253683_1
2	19	0.0918638148799806	1.0366741892064804	0.1075041581671173	ENSG00000253683_1
2	17	0.0772332421912236	1.0752190235843788	0.077769850761608	ENSG00000253683_1
2	15	0.1327890133410751	0.9865807187414118	0.1380906813848467	ENSG00000253683_1
2	13	-0.0348386896897225	0.9454532047611977	-0.0228822463777649	ENSG00000253683_1
2	11	0.0478800074403774	0.8296774838223631	0.0498311903041082	ENSG00000253683_1
2	9	0.0054618505668975	1.0990703642614312	0.0135733241445638	ENSG00000253683_1
2	8	-0.0697458410957068	1.0891476592244458	-0.0595950981840314	ENSG00000253683_1
2	7	-0.1314145173245624	1.234523318244575	-0.1312799599829499	ENSG00000253683_1
2	6	-0.3490276202308038	1.2194249039358658	-0.3490275464021699	ENSG00000253683_1
2	5	-0.2663080658407579	1.4352265099163264	-0.2604472532362847	ENSG00000253683_1
2	4	-0.1484344858968476	1.0856732612522657	-0.1408499199667441	ENSG00000253683_1
2	3	-0.2494101808135767	1.0315289776786043	-0.2116840808398006	ENSG00000253683_1
2	2	0.0210157471882281	1.0661276688668244	0.026412509665591	ENSG00000253683_1
2	1	-0.0033781835444834	0.9692481892071444	0.0104085052315466	ENSG00000253683_1
3	4253	0.0184531846155872	0.9900123617212072	0.0232177872010919	ENSG00000253683_1
3	3827	-0.1275004882535706	1.0659157361717546	-0.1074410546198818	ENSG00000253683_1
3	3444	-0.0874094175079063	1.1615846835852346	-0.0595851284110351	ENSG00000253683_1
3	3099	-0.0668235167306807	1.0242077883639673	-0.0664438633360142	ENSG00000253683_1
3	2789	-0.0183122386673857	1.175623592922597	-0.0147510301447244	ENSG00000253683_1
3	2510	-0.0335626295807709	1.2782289430269134	-0.0017434330122527	ENSG00000253683_1
3	2259	-0.0615389886329957	0.798058851231402	-0.0497604792937118	ENSG00000253683_1
3	2033	-0.0625026627874278	1.1943015408412132	-0.0619039979079407	ENSG00000253683_1
3	1829	-0.0382751118274362	0.989594775225129	-0.0184447313851232	ENSG00000253683_1
3	1646	-0.0945815457200633	1.1615371711789355	-0.0911199801494728	ENSG00000253683_1
3	1481	-0.0370913660914806	0.8562363965864509	-0.0336163681767591	ENSG00000253683_1
3	1332	-0.0173989230991773	1.114447721741774	-0.0168321748586071	ENSG00000253683_1
3	1198	-0.0791005382656726	1.242204331091055	-0.0426386989394247	ENSG00000253683_1
3	1078	-0.092564823228832	0.9852368639427208	-0.0211525253220421	ENSG00000253683_1
3	970	-0.0006273147985793	0.8371743361723973	-0.0006269489357857	ENSG00000253683_1
3	873	-0.0941056989927668	0.9270895861465236	-0.088821754089962	ENSG00000253683_1
3	785	-0.0922503255726459	0.9888143970471088	-0.0916290139234186	ENSG00000253683_1
3	706	0.0053931974001957	1.0315398935730966	0.0156600853626274	ENSG00000253683_1
3	635	-0.0049238705971059	0.963612999470306	0.0120262563145694	ENSG00000253683_1
3	571	-0.104358997972793	1.1013669713877037	-0.0033904372406481	ENSG00000253683_1
3	513	-0.0607760195600703	1.1114517272658655	-0.0491724198690679	ENSG00000253683_1
3	461	-0.0206124033574719	1.0861551484306915	-0.0124242926866988	ENSG00000253683_1
3	414	0.0005132633012746	0.8172908634302659	0.0081949326787241	ENSG00000253683_1
3	372	-0.0013237604237175	0.951827110079064	0.0097613062029213	ENSG00000253683_1
3	334	0.0266136478157102	1.20984161679751	0.0267755077597378	ENSG00000253683_1
3	300	-0.0015816846391341	1.1213176279675705	0.0308212261800344	ENSG00000253683_1
3	270	-0.0027738229549196	1.022048843226732	0.0114497521548458	ENSG00000253683_1
3	243	0.0091951568807215	0.7269328807233125	0.0218521044286712	ENSG00000253683_1
3	218	-0.0205731210830011	1.1907972742455306	-0.0179032317675491	ENSG00000253683_1
3	196	-0.0165051737078638	0.922960062860198	0.0080796132999785	ENSG00000253683_1
3	176	-0.0359624007484851	1.108664098679555	-0.0228984090555688	ENSG00000253683_1
3	158	0.0417257094066025	1.0264112310206952	0.0442893724390512	ENSG00000253683_1
3	142	0.0230080529734524	0.9700448479040203	0.0232089641048017	ENSG00000253683_1
3	127	0.0930986390663382	1.180605725120042	0.0934268008110938	ENSG00000253683_1
3	114	0.0532578032608843	0.8734913231432482	0.0556588523842653	ENSG00000253683_1
3	102	0.0007290746460772	0.8684605691506546	0.0189347946673681	ENSG00000253683_1
3	91	0.0444829352807347	1.0778109473150048	0.0495669637224771	ENSG00000253683_1
3	81	0.0893023003830858	0.7998518961142279	0.0989125284597358	ENSG00000253683_1
3	72	0.0900054245269749	1.0435896430526586	0.1111790835029958	ENSG00000253683_1
3	64	0.1129607770586925	0.8167404320680024	0.140276603585593	ENSG00000253683_1
3	57	0.0709100015895524	1.0048149883667623	0.0899678276759599	ENSG00000253683_1
3	51	0.0446547142813338	0.8845724342918725	0.0448083663491608	ENSG00000253683_1
3	45	0.0252837876093601	1.03860087217039	0.0294736158804288	ENSG00000253683_1
3	40	0.0902091769367604	0.847664336153589	0.112354938250394	ENSG00000253683_1
3	36	0.0557623431116917	0.8672149270011442	0.0669543050693999	ENSG00000253683_1
3	32	0.0823810758950335	0.9290697408328784	0.0880138906826041	ENSG00000253683_1
3	28	-0.1443565799599775	1.0383841149167363	-0.1443554588392912	ENSG00000253683_1
3	25	0.0358483345042749	0.9377089765253852	0.040992822381472	ENSG00000253683_1
3	22	-0.0433668946013181	0.871907789242033	-0.0353685241816996	ENSG00000253683_1
3	19	-0.0768037098920437	0.9619625925257383	-0.0722930933748142	ENSG00000253683_1
3	17	0.1252060042731787	0.9834904661892404	0.1262340618761601	ENSG00000253683_1
3	15	0.0640041690202076	0.9064923127638448	0.1246012393756431	ENSG00000253683_1
3	13	-0.0431108448009549	1.1549641238377149	-0.0193016738061087	ENSG00000253683_1
3	11	-0.1544540646561709	1.0960163840753343	-0.1427411169121968	ENSG00000253683_1
3	9	-0.1247544415696353	1.3151760678362463	-0.110034369015453	ENSG00000253683_1
3	8	-0.1075062400876027	0.976891587089858	-0.1075057579254921	ENSG00000253683_1
3	7	-0.4361306109271421	1.4529268037175211	-0.3851606441093775	ENSG00000253683_1
3	6	-0.5732699441465301	1.4461471197770603	-0.5724644100186236	ENSG00000253683_1
3	5	-0.3101924539947032	1.36244815376303	-0.3093555491742754	ENSG00000253683_1
3	4	-0.2757664942092748	1.434856548339997	-0.2721673963290556	ENSG00000253683_1
3	3	-0.2439318046907972	1.0558733230486157	-0.2430386919956109	ENSG00000253683_1
3	2	-0.0389967079539235	1.0700248468109477	-0.0264779736672011	ENSG00000253683_1
3	1	-0.0025764511273596	0.8575666890812124	-0.0023823170466656	ENSG00000253683_1
4	4253	-0.1338341285486206	1.1478961931348597	-0.1318652072180994	ENSG00000253683_1
4	3827	-0.0541664321690855	1.0450061847270735	-0.0539236335399107	ENSG00000253683_1
4	3444	-0.0475212464940422	1.6801550099256586	-0.0474213474007565	ENSG00000253683_1
4	3099	-0.0703727149927471	1.0662146994784565	-0.0703709613569238	ENSG00000253683_1
4	2789	-0.106929225462673	1.063055187254071	-0.1064426139286827	ENSG00000253683_1
4	2510	-0.0569514081776234	1.2835925658252023	-0.0561743380299217	ENSG00000253683_1
4	2259	-0.0313226362817498	1.049106371335601	-0.0298558639896999	ENSG00000253683_1
4	2033	-0.0378525500663768	1.0181224120800378	-0.0158840152262769	ENSG00000253683_1
4	1829	-0.1309522497909283	0.8771861394867206	-0.1124575346848104	ENSG00000253683_1
4	1646	-0.0516637974174674	0.9224541033132097	-0.0283915844352009	ENSG00000253683_1
4	1481	-0.0821354363641251	0.8517486933522617	-0.0814669529419245	ENSG00000253683_1
4	1332	-0.0803176249978683	1.003495008271972	-0.0650127181224162	ENSG00000253683_1
4	1198	-0.082694793865115	0.818690075462597	-0.0814558433354966	ENSG00000253683_1
4	1078	-0.0899475699738805	0.9845705141113263	-0.0896221198759406	ENSG00000253683_1
4	970	-0.0502809112070101	0.9875276067904	-0.0496131866106734	ENSG00000253683_1
4	873	-0.0765147492140998	1.3944392762221265	-0.0759984429262798	ENSG00000253683_1
4	785	0.0201182851166523	1.081250146890668	0.0219738448897718	ENSG00000253683_1
4	706	-0.0917912630971233	1.021434781673694	-0.0640627827072848	ENSG00000253683_1
4	635	-0.0474696572296211	0.9643366404780708	-0.0292715657381568	ENSG00000253683_1
4	571	-0.2390310855591675	1.0107980561596304	-0.1307841432793086	ENSG00000253683_1
4	513	-0.0283642278080671	0.925264288874539	-0.0279553767396318	ENSG00000253683_1
4	461	0.0075893570051667	1.0305142375012362	0.0078558192488052	ENSG00000253683_1
4	414	0.0206403764825682	1.0552648802306674	0.0240782633502762	ENSG00000253683_1
4	372	0.0225562204584741	1.1650488683718212	0.0252669017983501	ENSG00000253683_1
4	334	-0.0168016174933238	0.9033944181269236	0.0210592010446116	ENSG00000253683_1
4	300	-0.0123431618799134	0.9481949670202804	-0.009267786191069	ENSG00000253683_1
4	270	-0.02962745356591	1.0521616428972396	-0.0015979531263352	ENSG00000253683_1
4	243	-0.1140161432291635	1.0795495465655989	-0.1137282195199709	ENSG00000253683_1
4	218	0.0991466938639384	0.8239702904039414	0.0992529145313769	ENSG00000253683_1
4	196	-0.0242062428770022	1.18919912600694	-0.019820443062517	ENSG00000253683_1
4	176	-0.0879024340109733	0.9645745898492752	-0.03535100044648	ENSG00000253683_1
4	158	-0.0243367140854242	0.7784701902867962	-0.0166194816819658	ENSG00000253683_1
4	142	0.0264014721099621	1.0287305474773667	0.0285406834952656	ENSG00000253683_1
4	127	0.0447235199662496	0.9236230552412872	0.0539468434276551	ENSG00000253683_1
4	114	-0.0262645165956834	0.9617952833436888	0.0114539951959671	ENSG00000253683_1
4	102	0.1067375956023999	0.9812924438009436	0.1092572734660768	ENSG00000253683_1
4	91	0.042716522158455	1.1705255067325446	0.0429218306243915	ENSG00000253683_1
4	81	0.0272427548768482	0.9423826748472266	0.0361462962572038	ENSG00000253683_1
4	72	-0.0114819349291153	0.8594864307966905	-0.0048635776726795	ENSG00000253683_1
4	64	0.0192745652973038	1.0047740850589406	0.0348328182093772	ENSG00000253683_1
4	57	0.0360130889534632	1.1113321569219472	0.0598371242661565	ENSG00000253683_1
4	51	0.0298297868494076	1.0264245206948732	0.0535075187431535	ENSG00000253683_1
4	45	0.0210829431400914	1.193064616771765	0.0394245250434758	ENSG00000253683_1
4	40	0.1498538461566116	0.9808373867974796	0.1534376425527005	ENSG00000253683_1
4	36	-0.1741832915540342	1.3816630836087938	-0.1643630682913157	ENSG00000253683_1
4	32	0.1549081618599563	0.805314400234958	0.2065100900268871	ENSG00000253683_1
4	28	0.1295824293484897	0.6843501746398376	0.1295824330048097	ENSG00000253683_1
4	25	0.0723133675401	0.8835243202664584	0.0777774496744174	ENSG00000253683_1
4	22	0.1151794268994305	0.957932879175188	0.1151859405944024	ENSG00000253683_1
4	19	-0.043191068395441	0.9004798042821349	-0.0409805128038478	ENSG00000253683_1
4	17	0.0010047175021071	1.1447762498068077	0.0106505820418546	ENSG00000253683_1
4	15	0.1221473197326425	1.1542122659372156	0.1272710229344607	ENSG00000253683_1
4	13	-0.1118467039234998	0.9372302383253276	-0.1059172602006406	ENSG00000253683_1
4	11	0.0144512292199	1.498961257448252	0.0219848097622913	ENSG00000253683_1
4	9	-0.1540776632682239	1.0103156830602569	-0.1355365106035966	ENSG00000253683_1
4	8	-0.0663689438950885	1.012487693049416	-0.0471797022444038	ENSG00000253683_1
4	7	-0.1804262280950288	1.3155635083838924	-0.1606578395701448	ENSG00000253683_1
4	6	-0.3871432135672619	1.1748103259696414	-0.3748192729751944	ENSG00000253683_1
4	5	-0.3785168532645666	1.1598093820484623	-0.3719997755331494	ENSG00000253683_1
4	4	-0.5322341880943673	1.4821536957256056	-0.5202733193989713	ENSG00000253683_1
4	3	0.0113205529982708	0.825162452930183	0.0113254353269073	ENSG00000253683_1
4	2	-0.1626821752936531	1.059387038908581	-0.0697183170883593	ENSG00000253683_1
4	1	0.0078006253000472	1.1614391122234653	0.0169041425558857	ENSG00000253683_1
5	4253	-0.1371184560271285	0.9625683129556696	-0.0727280778086014	ENSG00000253683_1
5	3827	-0.0468153047612134	0.9602065487514996	-0.0305673468708227	ENSG00000253683_1
5	3444	-0.0692205479999645	1.1554649996872952	-0.0674772102707483	ENSG00000253683_1
5	3099	-0.1317649917489984	1.0047154459688616	-0.0937467262778506	ENSG00000253683_1
5	2789	-0.1221961647921583	1.1968540687249725	-0.1076300750107288	ENSG00000253683_1
5	2510	-0.1514994091497845	1.0949347581391702	-0.1034714745801219	ENSG00000253683_1
5	2259	-0.0181921672770324	1.028021938489558	-0.0125954446898797	ENSG00000253683_1
5	2033	-0.0466506897703042	1.0100025262348862	-0.03844436667805	ENSG00000253683_1
5	1829	-0.041893632644363	0.953100807777819	-0.0358881766766572	ENSG00000253683_1
5	1646	-0.0521904237740018	1.1342590796626215	-0.0460247369540169	ENSG00000253683_1
5	1481	-0.0597708500026272	0.9940906771351344	-0.0593488433881186	ENSG00000253683_1
5	1332	-0.1148153581092079	1.237804817003453	-0.0852240540307078	ENSG00000253683_1
5	1198	-0.0960353846067967	0.9455683803968812	-0.0615362144161195	ENSG00000253683_1
5	1078	-0.1786101689860153	1.3376045122401654	-0.079912050264852	ENSG00000253683_1
5	970	-0.0557481092700085	0.6835644887426418	-0.0519641700361215	ENSG00000253683_1
5	873	-0.0456451471907208	0.9799359529988768	-0.0049225991491788	ENSG00000253683_1
5	785	-0.0872151451408282	1.396965550272846	-0.0783558339134449	ENSG00000253683_1
5	706	0.0282832118073923	0.7584681589322599	0.0374741579626983	ENSG00000253683_1
5	635	-0.1189493599805384	1.079312071458055	-0.0944952473956264	ENSG00000253683_1
5	571	-0.0829440602555597	1.0421072289482802	-0.0825769235636864	ENSG00000253683_1
5	513	-0.0997027709602225	1.0176199578158298	-0.0990269228453051	ENSG00000253683_1
5	461	-0.0317498722441984	1.0197348350312148	-0.0113523574549601	ENSG00000253683_1
5	414	-0.1256560703537579	0.7818489124432458	-0.1053020828583135	ENSG00000253683_1
5	372	-0.0729906490661418	0.8072243718135348	-0.0596628411303978	ENSG00000253683_1
5	334	-0.0077475920022829	1.033630927152687	-0.0006112511770548	ENSG00000253683_1
5	300	-0.0164076224165274	1.170555662994467	0.0133823149492602	ENSG00000253683_1
5	270	-0.0076440706377667	1.0416500922445695	-0.0046926515060257	ENSG00000253683_1
5	243	-0.1018346359678048	1.0558693138367798	-0.0851459758263213	ENSG00000253683_1
5	218	-0.0564110131319675	1.0735480451044872	-0.0262802941668898	ENSG00000253683_1
5	196	-0.0998549805013448	1.1089740924429357	-0.0868139898073252	ENSG00000253683_1
5	176	-0.0403428888810581	1.1477813556530536	-0.0248127542519969	ENSG00000253683_1
5	158	-0.0075079209864858	0.9293378752904072	-0.006775425315594	ENSG00000253683_1
5	142	-0.1178098577173805	0.9809240175857384	-0.1130713173147688	ENSG00000253683_1
5	127	0.0281532481724959	1.0908750818771398	0.0446512667497627	ENSG00000253683_1
5	114	0.0454063962013454	0.908778875963532	0.0480330257655213	ENSG00000253683_1
5	102	0.0004115558179866	1.236836579269816	0.028924304444857	ENSG00000253683_1
5	91	0.020415417427179	0.911264530983997	0.0456013295550297	ENSG00000253683_1
5	81	-0.0634951458514125	1.0240543556500543	-0.0530647570047555	ENSG00000253683_1
5	72	0.1528679439300092	0.7605828405288908	0.1566470291936428	ENSG00000253683_1
5	64	0.1095409235865625	0.6907954585174029	0.1235205781135597	ENSG00000253683_1
5	57	0.0843055334626973	0.9894647169995872	0.0843188620471856	ENSG00000253683_1
5	51	0.079079907395166	1.0402849672670371	0.0813963094152472	ENSG00000253683_1
5	45	0.0177842634089208	0.8560957397207368	0.0348522940856622	ENSG00000253683_1
5	40	0.0381656818641815	0.9672233379319752	0.0450655074613152	ENSG00000253683_1
5	36	0.0155387014591923	1.1849022471167523	0.0155591749026778	ENSG00000253683_1
5	32	0.0731469291193924	0.8907696919511616	0.0749005928883781	ENSG00000253683_1
5	28	0.0229707065281492	0.804241707014074	0.0255031988652667	ENSG00000253683_1
5	25	0.0894848584946131	0.9175912776941034	0.1053153686311044	ENSG00000253683_1
5	22	0.1365578745791488	1.019986225838294	0.13679909380135	ENSG00000253683_1
5	19	0.1339854199905968	0.9557543416548744	0.1348231957089433	ENSG00000253683_1
5	17	-0.0427373352157409	0.9018616716588636	-0.0068435927523442	ENSG00000253683_1
5	15	0.1531373008572851	0.8974745476791219	0.161237413856695	ENSG00000253683_1
5	13	0.0525697296341467	1.087545327416776	0.0526353884762139	ENSG00000253683_1
5	11	0.0263407995762815	0.7050953782730862	0.0680870748468479	ENSG00000253683_1
5	9	0.0399507122200971	0.743242394133858	0.0664202171376237	ENSG00000253683_1
5	8	-0.1097616275203328	1.067828162382547	-0.1091062987348929	ENSG00000253683_1
5	7	-0.101383781028262	0.9957703548333776	-0.098238708788354	ENSG00000253683_1
5	6	-0.3143913981934911	1.1212670405021825	-0.2942470196458684	ENSG00000253683_1
5	5	-0.0767857798617199	1.154554994793441	-0.0126898807802153	ENSG00000253683_1
5	4	-0.0390510744145533	1.0842053169894923	-0.0374628488696107	ENSG00000253683_1
5	3	-0.0711687786096038	1.3206584724916826	-0.071168536277997	ENSG00000253683_1
5	2	-0.0690215299921366	1.0949493246365618	-0.0688185653721475	ENSG00000253683_1
5	1	-0.0066356164047911	0.8849377460760455	-0.0015187443393487	ENSG00000253683_1
6	4253	-0.1081915889135138	0.9596798059637226	-0.1060911292378892	ENSG00000253683_1
6	3827	-0.1001181468677208	1.0680794361928383	-0.097944851198686	ENSG00000253683_1
6	3444	0.0005627283365076	0.8406991440740212	0.0050757733750778	ENSG00000253683_1
6	3099	-0.0946834586785381	0.9751772067468956	-0.0747895221621293	ENSG00000253683_1
6	2789	-0.0264877245499806	1.139267615207266	-0.026484200986252	ENSG00000253683_1
6	2510	-0.1032276843111954	1.196496015692156	-0.1030800171104664	ENSG00000253683_1
6	2259	-0.0671235175742697	0.9444330036366888	-0.0662091546925223	ENSG00000253683_1
6	2033	-0.1444029918891716	1.5199352101879675	-0.0800939918104939	ENSG00000253683_1
6	1829	0.0027073561939798	0.7468640835988734	0.0071844252083491	ENSG00000253683_1
6	1646	-0.1070854309954085	1.1308032189196626	-0.0793451588008864	ENSG00000253683_1
6	1481	-0.0553231693264555	1.2569462591193397	-0.046314876211029	ENSG00000253683_1
6	1332	-0.0519500897347557	1.2192020796772745	-0.0462659476845128	ENSG00000253683_1
6	1198	-0.0907029456552805	1.0545189848200178	0.0145212632737077	ENSG00000253683_1
6	1078	-0.0846530672270684	1.079834386936878	-0.0624990174580297	ENSG00000253683_1
6	970	-0.0833994168785017	1.11756527866298	-0.0609715455907384	ENSG00000253683_1
6	873	-0.0703702852279626	0.8856454649938951	-0.063309041758796	ENSG00000253683_1
6	785	-0.0152972085853004	1.0705160730004668	-0.003850877642967	ENSG00000253683_1
6	706	-0.0815938782093488	1.069080734812979	-0.0628095275672058	ENSG00000253683_1
6	635	-0.0552129038933746	1.2389819707317775	-0.0551023162798349	ENSG00000253683_1
6	571	0.013691544130098	0.7449507584883166	0.014358193128097	ENSG00000253683_1
6	513	0.0709973192017382	0.9826151093771868	0.0713190280282313	ENSG00000253683_1
6	461	-0.1074770144689774	0.9847833118969876	-0.0831368531093432	ENSG00000253683_1
6	414	-0.0242279571878054	1.102094164357316	-0.0147348923007299	ENSG00000253683_1
6	372	-0.0576805768509107	0.9305002649772434	-0.0575124744543338	ENSG00000253683_1
6	334	-0.0704303541066608	1.014465755707328	-0.0194421983396344	ENSG00000253683_1
6	300	-0.1213835057441519	1.174657265654059	-0.1055894633792298	ENSG00000253683_1
6	270	-0.1242985866032997	1.1431407276726302	-0.0904076946295557	ENSG00000253683_1
6	243	-0.0479594929100599	1.1881103490137124	-0.0095477498060183	ENSG00000253683_1
6	218	0.0216583051147526	0.912541632111871	0.0226440681726849	ENSG00000253683_1
6	196	0.0426586438066299	0.8909567161400564	0.0426700379089397	ENSG00000253683_1
6	176	-0.0500281399738056	1.198861283347414	-0.0498843978406053	ENSG00000253683_1
6	158	0.0806025366355195	1.140914103292524	0.0809015687218439	ENSG00000253683_1
6	142	0.0674402001291805	0.9252303108250516	0.0812180299687874	ENSG00000253683_1
6	127	-0.1006231234981627	0.8749567031325518	-0.0624247215907327	ENSG00000253683_1
6	114	0.0096291999263404	1.1151602789298496	0.0164012117632478	ENSG00000253683_1
6	102	0.128283494688151	0.9866420826132214	0.1311266291986859	ENSG00000253683_1
6	91	0.009891563262751	1.070568281244333	0.0175522839951173	ENSG00000253683_1
6	81	0.0257666265740337	1.0113806832439731	0.0435546941271103	ENSG00000253683_1
6	72	0.0546680213030936	1.039468084952658	0.0646700906202122	ENSG00000253683_1
6	64	0.0769372849178972	0.9584739806019248	0.0778613983965444	ENSG00000253683_1
6	57	0.1110305743838395	1.0814122747385644	0.1110816017355719	ENSG00000253683_1
6	51	-0.0140373661385075	0.9223488116343505	-0.0105988410215076	ENSG00000253683_1
6	45	0.135199897070997	1.0169412836244474	0.1420704041922542	ENSG00000253683_1
6	40	0.0557643081200803	1.0065203354735996	0.0585019411090188	ENSG00000253683_1
6	36	0.0386453269941454	0.779675590964743	0.0386672006232922	ENSG00000253683_1
6	32	0.0337938013912121	0.8333089448436415	0.0342099452269466	ENSG00000253683_1
6	28	0.089760550865213	0.8166899533326657	0.0897945983035575	ENSG00000253683_1
6	25	0.1204724744087789	0.8939809870552446	0.1216752160160726	ENSG00000253683_1
6	22	0.0232025648769765	0.945767784112417	0.0277520281320968	ENSG00000253683_1
6	19	0.1071862887875511	0.9718003871238272	0.1075392717810762	ENSG00000253683_1
6	17	0.0612421618688635	0.8116202040739722	0.0742931104405999	ENSG00000253683_1
6	15	0.0008226677850199	0.8428087846251248	0.0067840156229755	ENSG00000253683_1
6	13	-0.0922987607642598	1.1686878838449206	-0.0921668375923407	ENSG00000253683_1
6	11	-0.0738783593471306	0.93069794523785	-0.0724952836689856	ENSG00000253683_1
6	9	-0.0888576769190165	1.1561712562119275	-0.0646790894578255	ENSG00000253683_1
6	8	-0.402102976234747	1.2538224980402284	-0.3953735267323042	ENSG00000253683_1
6	7	-0.5415998334523986	0.9914078692457664	-0.4752978510103294	ENSG00000253683_1
6	6	-0.2100614050983664	1.274955841686509	-0.2046365371279053	ENSG00000253683_1
6	5	-0.4465985768214711	1.24425184191593	-0.3403809851936379	ENSG00000253683_1
6	4	-0.2092285928216704	1.0880302393214467	-0.2051529373074412	ENSG00000253683_1
6	3	-0.153576902743147	1.0733466232244786	-0.1490354252577421	ENSG00000253683_1
6	2	-0.0577959450232796	0.8546404628313682	-0.0288623900489404	ENSG00000253683_1
6	1	-0.0070288866991508	0.9756595044461712	0.0042408610732697	ENSG00000253683_1
7	4253	-0.0328625333210423	1.2938896199652572	-0.0328416166916649	ENSG00000253683_1
7	3827	-0.0144307807323094	1.1454515261148182	-0.0144307787316078	ENSG00000253683_1
7	3444	-0.0302784282142596	1.1733271612474	-0.0298501687180037	ENSG00000253683_1
7	3099	-0.1002724676789248	1.2871229723508504	-0.0997020521629659	ENSG00000253683_1
7	2789	-0.1541122508571748	1.1067034293185258	-0.1447313448719795	ENSG00000253683_1
7	2510	-0.0337299217497466	0.7529559321100565	-0.0332361520165376	ENSG00000253683_1
7	2259	-0.0275568208016907	0.993667456311243	-0.0128761429187862	ENSG00000253683_1
7	2033	-0.0966781575856283	1.245584764545637	-0.086410269385819	ENSG00000253683_1
7	1829	-0.1266888726653949	0.9884145490964048	-0.1114822169212463	ENSG00000253683_1
7	1646	-0.0231820952001868	1.1104016178985798	-0.0178553293026602	ENSG00000253683_1
7	1481	0.0292651508647683	1.118008561718384	0.0476602493231902	ENSG00000253683_1
7	1332	-0.0944494167720546	1.3374688437037114	-0.0822988037071943	ENSG00000253683_1
7	1198	-0.0747420895325503	1.1015447616525456	-0.0712835030826337	ENSG00000253683_1
7	1078	-0.0036398638612908	1.3172077798069823	7.814855936982834e-05	ENSG00000253683_1
7	970	-0.1347405821665586	1.0364575556095414	-0.1125185886820829	ENSG00000253683_1
7	873	-0.075953198479278	0.9051026050736868	-0.0371408665106678	ENSG00000253683_1
7	785	-0.0333235081890939	0.9074805912800882	-0.0182875621496718	ENSG00000253683_1
7	706	-0.0355850823850487	0.8710114080759501	-0.0252861061170495	ENSG00000253683_1
7	635	-0.0659403519508954	0.826835189118932	-0.0641142753398353	ENSG00000253683_1
7	571	0.0603777097468094	0.9311152127590582	0.0620796663506699	ENSG00000253683_1
7	513	-0.004444118834364	1.1205244348673835	0.0118907965151168	ENSG00000253683_1
7	461	-1.5948584856984027e-05	1.113277358124431	0.0020065505819908	ENSG00000253683_1
7	414	-0.0915672713058739	1.0272906846500347	-0.0912366182831767	ENSG00000253683_1
7	372	-0.0108142130965678	1.0032057301234834	-0.0081744974816766	ENSG00000253683_1
7	334	-0.1538390807092424	0.8323431200889857	-0.1330427853858011	ENSG00000253683_1
7	300	0.0168389705354204	0.7728739354123269	0.0170285980217484	ENSG00000253683_1
7	270	0.0174659089069645	0.8363074577393246	0.0209348860215161	ENSG00000253683_1
7	243	-0.0306988197804887	0.9209780943467922	-0.0185798090006794	ENSG00000253683_1
7	218	0.0330912205253104	1.1363560162172162	0.0364617122338738	ENSG00000253683_1
7	196	0.0531127732351158	0.8474000677415876	0.0535128980872255	ENSG00000253683_1
7	176	0.0697010353386488	0.8956229017507803	0.0786599965302052	ENSG00000253683_1
7	158	-0.01763538407501	0.7795375332547244	-0.017582979627871	ENSG00000253683_1
7	142	0.0390687491180254	0.6521689271628465	0.0532870057881664	ENSG00000253683_1
7	127	-0.088545763687964	0.9152771232079322	-0.0876178689443507	ENSG00000253683_1
7	114	-0.0548398116545856	0.8014535339368093	-0.0548389296777045	ENSG00000253683_1
7	102	-0.062376307753531	1.0048547174839682	-0.0608481487010035	ENSG00000253683_1
7	91	-0.0382956196041128	1.0537630444007402	-0.0219365533177307	ENSG00000253683_1
7	81	0.0494500763043398	0.7509210695240508	0.1030673674203328	ENSG00000253683_1
7	72	0.0066788872820251	1.0066852403335182	0.0067473390009407	ENSG00000253683_1
7	64	-0.2114600062948324	1.2645689573871222	-0.2035592243226267	ENSG00000253683_1
7	57	-0.0572099708313347	0.9395987040099288	-0.0565945365997608	ENSG00000253683_1
7	51	-0.0359125289927773	1.013587946499857	-0.0343664273038628	ENSG00000253683_1
7	45	0.0939030803788834	0.859539504181479	0.0945281229107519	ENSG00000253683_1
7	40	0.0616916721343101	0.9685588603576816	0.0773437412739054	ENSG00000253683_1
7	36	0.0292842869600226	1.113809875171274	0.0750517288900204	ENSG00000253683_1
7	32	0.1294668477385222	1.0361802630664212	0.1346844388024397	ENSG00000253683_1
7	28	0.0009612943453376	0.84659173382233	0.0009732330871929	ENSG00000253683_1
7	25	0.0653661228286309	0.990497381961022	0.069137946149169	ENSG00000253683_1
7	22	-0.0152559047103653	0.8729339942262324	0.0057825320247646	ENSG00000253683_1
7	19	-0.0434002217371003	1.16250138167929	-0.0385771226060951	ENSG00000253683_1
7	17	-0.0290834618591486	0.8636778208376692	0.0111303983155783	ENSG00000253683_1
7	15	-0.0186572673581297	1.0204601088676326	0.0119642224287412	ENSG00000253683_1
7	13	-0.0687086629413631	1.0345598087131564	-0.0662642770629458	ENSG00000253683_1
7	11	0.0508045353341023	1.0104830585045552	0.0611863567198656	ENSG00000253683_1
7	9	-0.2127726669356853	1.0850711031165587	-0.1529848405696652	ENSG00000253683_1
7	8	-0.1746728265018331	1.1317860747024768	-0.1454894223146463	ENSG00000253683_1
7	7	-0.267658820194633	1.1180028889891451	-0.2462634568039385	ENSG00000253683_1
7	6	-0.4308199897410965	1.3867695992990352	-0.4301380140274915	ENSG00000253683_1
7	5	-0.2515730796395692	1.4780624542218437	-0.250068133567376	ENSG00000253683_1
7	4	-0.0891811398577711	1.435667904261854	-0.0860863827261375	ENSG00000253683_1
7	3	-0.0652984347807839	1.103234020624073	-0.0594289747677412	ENSG00000253683_1
7	2	-0.0273049270782617	1.1480035271437348	-0.025418862598546	ENSG00000253683_1
7	1	-0.0115759349662456	0.782711607297674	-0.011332617886794	ENSG00000253683_1
8	4253	-0.1423454425921251	1.0075893675132668	-0.1337639049931478	ENSG00000253683_1
8	3827	-0.0936067332442467	1.4206008148062468	-0.0926440345480932	ENSG00000253683_1
8	3444	-0.0723122175731107	0.905393406642577	-0.0686142776628049	ENSG00000253683_1
8	3099	-0.0944955360579704	1.147483956129028	-0.0652303235114912	ENSG00000253683_1
8	2789	-0.1019283619663298	1.132589155754668	-0.0991984345738212	ENSG00000253683_1
8	2510	-0.0623792613882094	1.132726302306431	-0.0590428724155807	ENSG00000253683_1
8	2259	-0.0562557882391743	1.4122467842627169	-0.0562262887764517	ENSG00000253683_1
8	2033	-0.0976622626243417	1.1302500305980656	-0.0524108053121692	ENSG00000253683_1
8	1829	-0.0432706421359285	1.1632928419390989	-0.0358210939873469	ENSG00000253683_1
8	1646	-0.1544954958679698	1.0930515631356692	-0.1188720179629589	ENSG00000253683_1
8	1481	-0.0803031678206702	1.2606404825527158	-0.0712725324868399	ENSG00000253683_1
8	1332	-0.1107438534400842	0.8893222866659853	-0.0984591727076622	ENSG00000253683_1
8	1198	-0.0527061966905519	0.8879423574806308	-0.0233862769432189	ENSG00000253683_1
8	1078	-0.1066901718712585	1.4539674229301416	-0.0739309074546863	ENSG00000253683_1
8	970	-0.0586777353043799	1.0667070304581885	-0.0581015477554345	ENSG00000253683_1
8	873	-0.1010723324621662	1.0445634693482744	-0.0995774278883891	ENSG00000253683_1
8	785	0.0548608066841882	1.1085649550771235	0.0756457336870652	ENSG00000253683_1
8	706	-0.052123887149162	1.003842138714562	-0.0515943883135829	ENSG00000253683_1
8	635	-0.0685670426352422	1.2345890010506404	-0.0682244986712676	ENSG00000253683_1
8	571	-0.0325090595249157	0.990771644421956	-0.0321993197718319	ENSG00000253683_1
8	513	-0.0571356762350891	1.2612208636791358	-0.0534152785003012	ENSG00000253683_1
8	461	-0.0052642780158482	1.0017907755382152	0.0015192673248094	ENSG00000253683_1
8	414	0.004226881789814	0.9565278485716072	0.0216984444898543	ENSG00000253683_1
8	372	-0.0927242227847766	1.2073462254120153	-0.0706522372776887	ENSG00000253683_1
8	334	0.029027207944164	0.975770242390541	0.0307319581209374	ENSG00000253683_1
8	300	-0.0444687558867533	1.016385531127779	-0.008227146819318	ENSG00000253683_1
8	270	-0.0250361011838149	1.0907677706056311	-0.0246052415022532	ENSG00000253683_1
8	243	0.003460901635177	1.2193753964236067	0.0037059433577788	ENSG00000253683_1
8	218	0.0466105322244797	0.8827930729325292	0.0466176879116585	ENSG00000253683_1
8	196	-0.1425226973478914	0.9527697537541482	-0.1302104500662522	ENSG00000253683_1
8	176	0.0132834338611848	0.8627668997592545	0.0314138387993016	ENSG00000253683_1
8	158	-0.0178308806128486	0.8967934570703492	-0.0080504859351624	ENSG00000253683_1
8	142	-0.0938603913408449	1.13349620130307	-0.006833286969335	ENSG00000253683_1
8	127	0.0025085956789274	1.0988632167596168	0.0035459457216466	ENSG00000253683_1
8	114	0.0470492189362239	1.2139830865020451	0.0526892144534485	ENSG00000253683_1
8	102	-0.021135384733909	1.081143424099562	-0.0208539453537233	ENSG00000253683_1
8	91	-0.0338068872863719	0.875346132159731	-0.0285389377198661	ENSG00000253683_1
8	81	-0.0054398575633411	1.1885855493810835	0.0231021879751843	ENSG00000253683_1
8	72	0.0516505234807557	0.7827408730351928	0.0522474937584181	ENSG00000253683_1
8	64	-0.0087906771776591	1.0337001518143076	-0.0045115630946432	ENSG00000253683_1
8	57	0.1101373660776561	0.7928164880665186	0.1101589196074133	ENSG00000253683_1
8	51	0.0618146849965068	1.1079214920951934	0.0659552908956433	ENSG00000253683_1
8	45	0.0183985984862613	0.8034184067208874	0.0416650292910099	ENSG00000253683_1
8	40	0.0843922497518235	0.5776432970382986	0.0945689957412604	ENSG00000253683_1
8	36	0.0609325912323829	1.1077160447526049	0.0614686372450082	ENSG00000253683_1
8	32	0.0429862713836141	0.8383895178089381	0.0521959768048549	ENSG00000253683_1
8	28	0.0735369338092901	0.8171659723446596	0.1072125694660875	ENSG00000253683_1
8	25	0.0531477002513827	1.0450058231741062	0.0857875549426906	ENSG00000253683_1
8	22	0.0548802173925249	1.0459315652460128	0.0863827618141953	ENSG00000253683_1
8	19	0.0591223643964764	1.1112699213508228	0.0717814566098977	ENSG00000253683_1
8	17	-0.0749121674008215	0.7695183225202828	-0.0735051998450455	ENSG00000253683_1
8	15	0.015103116750012	0.8920406878847594	0.0151392051882676	ENSG00000253683_1
8	13	-0.2547111849977457	0.93518615703528	-0.2396834811080626	ENSG00000253683_1
8	11	-0.1183875443367192	1.0232334861047567	-0.1148266754106304	ENSG00000253683_1
8	9	-0.1905104838303748	1.020726043279744	-0.1069553085674719	ENSG00000253683_1
8	8	-0.2050967720034142	1.070464407803669	-0.2039737946691155	ENSG00000253683_1
8	7	-0.3962409331184615	1.3440591186461164	-0.3876853226725403	ENSG00000253683_1
8	6	-0.2125611382847798	1.2338949843583982	-0.2081362921733851	ENSG00000253683_1
8	5	-0.3312299143051309	1.4667870837849857	-0.3286823134085501	ENSG00000253683_1
8	4	-0.2215646692862067	1.147213677163097	-0.2084652228028678	ENSG00000253683_1
8	3	-0.2065685145041549	1.0876503955444974	-0.18218339163101	ENSG00000253683_1
8	2	-0.0205529822750611	1.149089118649269	-0.0205412520318082	ENSG00000253683_1
8	1	-0.0297936683564274	1.00023490266935	-0.0297908663270722	ENSG00000253683_1
9	4253	-0.0329572410630021	0.996492726444258	-0.0329556215897381	ENSG00000253683_1
9	3827	-0.1142314063411753	0.9055190711575736	-0.0881522414907109	ENSG00000253683_1
9	3444	-0.061069703780443	1.074489472373213	-0.0555347726632893	ENSG00000253683_1
9	3099	-0.0377475597565908	0.7792699007997073	-0.0349480969088931	ENSG00000253683_1
9	2789	-0.0951463764248352	1.2068241848437609	-0.0951415423163135	ENSG00000253683_1
9	2510	-0.0959771176314985	1.0771347763609618	-0.0707796031107725	ENSG00000253683_1
9	2259	-0.120943574683598	1.1208056391104808	-0.0944614297723684	ENSG00000253683_1
9	2033	-0.0915023703828281	0.8783711815823609	-0.0817268642287356	ENSG00000253683_1
9	1829	-0.0660152632596156	1.0264536180499564	-0.0472438631837575	ENSG00000253683_1
9	1646	-0.0720212188595801	0.8167806358750537	-0.0704592441629712	ENSG00000253683_1
9	1481	-0.0802973089531529	1.118377052291096	-0.0496702192918903	ENSG00000253683_1
9	1332	-0.1081206061033148	1.2366588564958316	-0.1012793652902412	ENSG00000253683_1
9	1198	-0.0021574008591269	0.9475129203639344	0.0011383552720541	ENSG00000253683_1
9	1078	-0.0275220878494522	1.1812294278036184	-0.0275219647387847	ENSG00000253683_1
9	970	-0.0238204925650744	1.0083016174704702	-0.0203829108137811	ENSG00000253683_1
9	873	-0.0846691753341419	1.1692404664227645	-0.0739051659156879	ENSG00000253683_1
9	785	-0.0992155602618789	1.3094506733641138	-0.0747308118667406	ENSG00000253683_1
9	706	-0.036799375984805	1.011573624131938	-0.0122525961408759	ENSG00000253683_1
9	635	0.0393790151873703	0.9053144751066722	0.0483196118042879	ENSG00000253683_1
9	571	0.0054794888677268	1.1283482248447854	0.0075536311133479	ENSG00000253683_1
9	513	-0.0728630696186467	0.9966997330819584	-0.0145069844136569	ENSG00000253683_1
9	461	-0.0662858516357662	0.9365424350111148	-0.0625753354204243	ENSG00000253683_1
9	414	-0.0734266748419067	1.0855370323651696	-0.0719264917868649	ENSG00000253683_1
9	372	-0.0327821322566743	0.9933805408105876	-0.0261498229426737	ENSG00000253683_1
9	334	0.0067543567130249	0.8394351215150195	0.0076873756254786	ENSG00000253683_1
9	300	-0.0397044727367259	1.0607783394324175	-0.0261876524783053	ENSG00000253683_1
9	270	0.003922206445459	1.1177934361855413	0.010776206180551	ENSG00000253683_1
9	243	0.0247870316930235	0.9327729743202008	0.0382049613385374	ENSG00000253683_1
9	218	0.0334814232580052	0.8751451346936141	0.0337627185070876	ENSG00000253683_1
9	196	-0.0128299790690813	0.8604833770493058	-0.0127865041517676	ENSG00000253683_1
9	176	0.0655778850619455	0.7849334701049759	0.0657733225494016	ENSG00000253683_1
9	158	0.0384553698476762	0.9935803946980044	0.0514560801719058	ENSG00000253683_1
9	142	0.0711531126046839	0.8043475605559336	0.0721368651836931	ENSG00000253683_1
9	127	-0.0259836528497845	1.149218562054663	-0.0067678532894326	ENSG00000253683_1
9	114	0.0637140969687781	0.7027472577035961	0.0680898293812872	ENSG00000253683_1
9	102	0.0304514733795817	1.0626955275033385	0.0411100758679235	ENSG00000253683_1
9	91	0.0044224677792096	0.9083579349723594	0.0076711694231463	ENSG00000253683_1
9	81	0.0633992111432989	1.0755817502876872	0.0705246893432502	ENSG00000253683_1
9	72	0.0069940564017579	0.9814568346868836	0.0404675696407135	ENSG00000253683_1
9	64	0.157611369408738	0.7489990494292772	0.1612941456478679	ENSG00000253683_1
9	57	-0.004562575346416	1.0742545085017503	0.0030544113991771	ENSG00000253683_1
9	51	0.1008538996517345	0.8026590327254849	0.1137398922250623	ENSG00000253683_1
9	45	0.0451331185948851	1.0657859782515662	0.0518615230892901	ENSG00000253683_1
9	40	0.0013717597020719	1.0839877858212514	0.0058237382200969	ENSG00000253683_1
9	36	0.055855817424735	0.9878917251019296	0.0844714313417523	ENSG00000253683_1
9	32	0.0662439275387202	0.9032371485133244	0.0848423005392629	ENSG00000253683_1
9	28	0.0899734785902022	0.8458416707976993	0.0970719713343297	ENSG00000253683_1
9	25	0.0872057923753909	1.1785885080511171	0.0872985429721429	ENSG00000253683_1
9	22	-0.0816637721528767	1.0512268859144145	-0.0453529347215562	ENSG00000253683_1
9	19	-0.0955888052884696	0.8717668245742584	-0.0921190059600813	ENSG00000253683_1
9	17	0.0070837796784755	0.9330243452185472	0.0070847988780402	ENSG00000253683_1
9	15	-0.0961549318022505	0.8761504557880515	-0.0620276992973871	ENSG00000253683_1
9	13	-0.0157376984191983	1.024197404164107	-0.0116685965592986	ENSG00000253683_1
9	11	-0.003717922692324	1.214331370689835	-0.0024752897724726	ENSG00000253683_1
9	9	-0.086983264997847	1.0206822961415956	-0.0860197765305099	ENSG00000253683_1
9	8	-0.2278358038888166	1.2238532933011292	-0.2262124477536697	ENSG00000253683_1
9	7	-0.171299318594944	1.129554423409428	-0.1693125913188151	ENSG00000253683_1
9	6	-0.1081629962516581	0.9299893805222696	-0.0912629508661486	ENSG00000253683_1
9	5	-0.1282019509220966	1.0359373768255256	-0.1280598989897861	ENSG00000253683_1
9	4	-0.185275822451967	1.267542511097015	-0.1816961426299626	ENSG00000253683_1
9	3	-0.1511197411217988	1.2205129946080908	-0.1504029326554192	ENSG00000253683_1
9	2	-0.073181319422769	1.1792899279744595	-0.0362015453498445	ENSG00000253683_1
9	1	-0.0181893335155802	0.8676383802982145	-0.0157734910919853	ENSG00000253683_1
0	3524	-0.2584864595383846	0.7779853785400918	-0.0638850774890638	ENSG00000086015_20
0	3171	-0.0154504840628848	1.3355095186615178	-0.0154498187660536	ENSG00000086015_20
0	2853	-0.0480631032755112	1.1816397263696092	-0.0426416876904316	ENSG00000086015_20
0	2567	-0.236883636363564	1.0931057214403077	-0.234008527143283	ENSG00000086015_20
0	2310	-0.1252239659692986	1.3551581934863433	-0.1189553032542038	ENSG00000086015_20
0	2079	-0.0668405452137872	1.8791430522180497	-0.0649668801263352	ENSG00000086015_20
0	1871	-0.1829104793029072	0.939110610956666	-0.1721881775890206	ENSG00000086015_20
0	1683	-0.0658445410937766	1.3549913689223974	-0.05677988622881	ENSG00000086015_20
0	1514	-0.1262267857365018	1.456686486422784	-0.1162130775548635	ENSG00000086015_20
0	1362	-0.3618300068265772	0.8278602162035611	-0.3545094907810227	ENSG00000086015_20
0	1225	-0.109944863811457	1.367316937896984	-0.0905565736778351	ENSG00000086015_20
0	1102	-0.2606631857886996	0.8917492765818685	-0.2521666302561125	ENSG00000086015_20
0	991	-0.0485077010417727	1.1849139355173897	-0.0456000327178145	ENSG00000086015_20
0	891	-0.2672008049054912	1.2836642044161686	-0.1833623898128822	ENSG00000086015_20
0	801	-0.0893580666107658	1.3917141717224972	-0.0729620321588171	ENSG00000086015_20
0	720	-0.087247628878647	1.2613982858793042	-0.0856514548290263	ENSG00000086015_20
0	648	-0.1278365011572075	1.297452082348187	-0.1133319391602383	ENSG00000086015_20
0	583	-0.0410195428769439	0.7516596450879519	-0.0209991066588457	ENSG00000086015_20
0	524	-0.0134006105042872	0.852770118451609	-0.0132313548327893	ENSG00000086015_20
0	471	-0.2214090685439711	1.1776376922656973	-0.2026766980312178	ENSG00000086015_20
0	423	-0.2179690752171807	0.8492273049595005	-0.2126096058345474	ENSG00000086015_20
0	380	-0.0063027992835003	1.3209753777045203	-0.0015081449699942	ENSG00000086015_20
0	342	-0.1089154390017537	1.450880042185588	-0.1064246241278057	ENSG00000086015_20
0	307	0.018910879071038	0.8385026793989796	0.0215951392869512	ENSG00000086015_20
0	276	-0.1277785025518645	1.215373066891177	-0.1217590223879163	ENSG00000086015_20
0	248	-0.1203073646017738	1.375358078742008	-0.1094827672781528	ENSG00000086015_20
0	223	-0.2377147999550273	1.0666289187417048	-0.2369910205728296	ENSG00000086015_20
0	200	-0.2391985484427405	1.139509573142821	-0.2100457754288278	ENSG00000086015_20
0	180	-0.234253699788359	0.8494597137093244	-0.2112978962405427	ENSG00000086015_20
0	162	-0.4070231317176631	0.966789091587389	-0.3891376533187336	ENSG00000086015_20
0	145	-0.2318757715893313	0.9245488161654528	-0.2287911936829567	ENSG00000086015_20
0	130	-0.2043950844131261	1.069609641743822	-0.1501143345612425	ENSG00000086015_20
0	117	-0.1274754868038212	1.4434885825338664	-0.1274596209983514	ENSG00000086015_20
0	105	-0.086815342168746	0.992015366919686	-0.0837307662953037	ENSG00000086015_20
0	94	-0.0612785755673657	1.445532240010901	-0.044390372556627	ENSG00000086015_20
0	84	-0.0225720777009088	0.7358548137586083	-0.0206872998833851	ENSG00000086015_20
0	75	-0.123444486204193	1.1526297384966877	-0.1018854058818001	ENSG00000086015_20
0	67	-0.063306336056957	1.0457028098813907	-0.0593006787945527	ENSG00000086015_20
0	60	-0.0500143880362853	0.7122203155237632	-0.045921626902599	ENSG00000086015_20
0	54	-0.0016289061051055	0.9764214147874272	0.0343795158917947	ENSG00000086015_20
0	48	-0.0760560351307317	1.303154495197728	-0.0758781749743919	ENSG00000086015_20
0	43	-0.2917396140580242	0.962416332348656	-0.2602196410481692	ENSG00000086015_20
0	38	0.0162647339250119	0.7546507436452945	0.0337496798203561	ENSG00000086015_20
0	34	-0.1892840373119397	0.794832834802355	-0.1841799800836812	ENSG00000086015_20
0	30	0.0486644643075666	0.6582442517567539	0.0495094433348091	ENSG00000086015_20
0	27	-0.0454435340366188	1.4574706697231343	-0.0376159321950768	ENSG00000086015_20
0	24	-0.0004546222227916	0.7805042830866432	0.0011622680933892	ENSG00000086015_20
0	21	0.0369503614768801	1.1606928100915683	0.0462249080425778	ENSG00000086015_20
0	18	-0.151611852165227	0.8445074108853065	-0.1369746812804151	ENSG00000086015_20
0	16	-0.0444182889123927	1.2882909736271158	-0.0415461575327382	ENSG00000086015_20
0	14	-0.1871182516684131	1.4459538145754942	-0.1858663097167034	ENSG00000086015_20
0	12	-0.167369734382776	0.9341044394670628	-0.1333601113757634	ENSG00000086015_20
0	10	-0.1982840684002442	0.7439437055355916	-0.1864514773819903	ENSG00000086015_20
0	9	-0.3045833776312103	0.9085451069445728	-0.3038904899627024	ENSG00000086015_20
0	8	-0.3992762303761332	1.0891764304887157	-0.3811747858309824	ENSG00000086015_20
0	7	-0.1350905824953572	0.935405805824096	-0.1305418015169794	ENSG00000086015_20
0	6	-0.1931564839716038	1.5844926978215963	-0.1611561611025638	ENSG00000086015_20
0	5	-0.0137514813734183	0.8665990657499321	0.0300771709373866	ENSG00000086015_20
0	4	-0.0243183974147456	0.7471778086053471	-0.02331571815669	ENSG00000086015_20
0	3	-0.0449115721571566	0.9327378857992836	-0.033351642137386	ENSG00000086015_20
0	2	-0.0076947210307762	0.9314584110755988	-0.0076638898261243	ENSG00000086015_20
0	1	0.0095304941892701	0.9146155304850224	0.0099499405891864	ENSG00000086015_20
1	3524	-0.1039286646057273	1.0611004794030696	-0.068596517753372	ENSG00000086015_20
1	3171	-0.3347341037289868	1.0270683205013695	-0.308056994737077	ENSG00000086015_20
1	2853	-0.1254639869345295	1.2047395258485991	-0.1072885024057246	ENSG00000086015_20
1	2567	-0.0722607887673809	0.9995027956524166	-0.0519677505351809	ENSG00000086015_20
1	2310	-0.076713724165969	1.380067271232661	-0.075488968929229	ENSG00000086015_20
1	2079	-0.1741015531449647	0.980442815037526	-0.1442833941667707	ENSG00000086015_20
1	1871	-0.0894753091826867	1.4409898290715673	-0.0656505429764766	ENSG00000086015_20
1	1683	-0.0525082769357945	1.0925792129542864	-0.0295751608443306	ENSG00000086015_20
1	1514	-0.0784604624289762	0.99991456011765	-0.0727204968976231	ENSG00000086015_20
1	1362	-0.2174967125568441	0.7796777215328142	-0.1920105478937941	ENSG00000086015_20
1	1225	-0.2173794401872424	1.0422304766907338	-0.2083598390414531	ENSG00000086015_20
1	1102	-0.0525023722754058	1.6550293242106595	-0.0483495513724769	ENSG00000086015_20
1	991	-0.1356319047950329	1.2623970266975548	-0.1319493951535202	ENSG00000086015_20
1	891	-0.0776569630708328	1.5144702433420154	-0.0750491706378482	ENSG00000086015_20
1	801	-0.2222533014470347	0.8928794623748245	-0.1986473362457192	ENSG00000086015_20
1	720	-0.2052801008505995	0.9896115232799608	-0.195374996260361	ENSG00000086015_20
1	648	-0.120863251180459	1.1694440779252375	-0.1056829645321701	ENSG00000086015_20
1	583	-0.1776084370012707	1.4307023076346024	-0.1685666168712698	ENSG00000086015_20
1	524	-0.0734024527579559	1.0639309634378036	-0.0697994146415725	ENSG00000086015_20
1	471	-0.1350045760495686	1.0515560749281068	-0.1312038172340495	ENSG00000086015_20
1	423	-0.0871051864718577	1.2813380479876026	-0.0689826377555877	ENSG00000086015_20
1	380	-0.1102861171105815	1.4267378638184436	-0.1045338989168818	ENSG00000086015_20
1	342	-0.1639781064632082	1.2613710540213128	-0.1589037831103683	ENSG00000086015_20
1	307	-0.0658699668798712	1.4323494408898805	-0.0618730548015071	ENSG00000086015_20
1	276	-0.0888793202661251	1.5760314027807951	-0.0835304929281741	ENSG00000086015_20
1	248	-0.0794457247851498	1.2586159967844694	-0.0752226497782417	ENSG00000086015_20
1	223	0.0625648526962356	0.7475667350877883	0.0631875366501815	ENSG00000086015_20
1	200	-0.0686062925905306	0.9159510774107688	-0.0684969590499828	ENSG00000086015_20
1	180	-0.2194887910580578	0.8711486963305951	-0.2050876425798706	ENSG00000086015_20
1	162	-0.1082213698604579	0.855348137767703	-0.0954410209566747	ENSG00000086015_20
1	145	0.1036095657610668	0.5523814187400502	0.1095602702029188	ENSG00000086015_20
1	130	-0.012467840329823	0.9710281221858708	-0.012029912071567	ENSG00000086015_20
1	117	-0.0574082939384739	1.4100440168239192	-0.0556101865898144	ENSG00000086015_20
1	105	-0.143041273966787	0.6897958404991607	-0.0853417913091438	ENSG00000086015_20
1	94	0.0235019912824437	0.8009212615635911	0.025212334385354	ENSG00000086015_20
1	84	-0.3486948566730348	0.936875101706886	-0.228907991549337	ENSG00000086015_20
1	75	-0.0409748841440174	1.03292383366663	-0.0398601420942328	ENSG00000086015_20
1	67	-0.0510364491210106	0.8387577807145469	-0.0246928060394027	ENSG00000086015_20
1	60	0.0326864342603202	1.1568879943457369	0.0402059243731662	ENSG00000086015_20
1	54	-0.0332136725414529	1.2577400793476947	-0.0085162334689115	ENSG00000086015_20
1	48	-0.1601366564916686	1.5671539027856736	-0.1600144746798582	ENSG00000086015_20
1	43	-0.0333773066626001	0.9572616664763972	-0.0311314096691348	ENSG00000086015_20
1	38	0.0766000581203347	1.0052945852301984	0.0766003079221139	ENSG00000086015_20
1	34	-0.0318249356983662	1.174220014706112	-0.0307235733806725	ENSG00000086015_20
1	30	0.0714364555457355	1.10864940796782	0.0750701235405373	ENSG00000086015_20
1	27	-0.0705132602408047	1.0191504859290204	-0.0597653050203694	ENSG00000086015_20
1	24	-0.0443974602208971	1.0507240449531496	-0.0341281839680407	ENSG00000086015_20
1	21	-0.2117840909393262	0.8045687595014511	-0.1477097842500228	ENSG00000086015_20
1	18	-0.1159273242519185	1.135670892760063	-0.106446615996443	ENSG00000086015_20
1	16	-0.1264128333027327	1.583914050050818	-0.1246960171772451	ENSG00000086015_20
1	14	0.0391721689831272	0.7476137636306268	0.0724057228426077	ENSG00000086015_20
1	12	-0.0105390394344975	0.9490072471677408	-0.0086047740177455	ENSG00000086015_20
1	10	-0.0990905252106033	0.9968361191483778	-0.0870622606725199	ENSG00000086015_20
1	9	-0.5115022341914548	1.351213646728519	-0.4920300051952817	ENSG00000086015_20
1	8	-0.5839951998929918	1.5137145623113968	-0.5424792828666323	ENSG00000086015_20
1	7	-0.2637399893897059	1.597640166380611	-0.2632335886741568	ENSG00000086015_20
1	6	-0.1477676118533588	0.8675115161143344	-0.1472931670310893	ENSG00000086015_20
1	5	-0.4100279224019076	1.218942058874179	-0.4004299412593322	ENSG00000086015_20
1	4	-0.5192305193070175	1.4412574781971024	-0.456317530494509	ENSG00000086015_20
1	3	-0.0414582195851571	1.2018368412142042	-0.0414580295291568	ENSG00000086015_20
1	2	-0.0772886618696702	1.0255329767607615	-0.0705903009744723	ENSG00000086015_20
1	1	-0.0394008404076087	1.6705951310058338	-0.0359674516266879	ENSG00000086015_20
2	3524	-0.4392170555536192	1.254443427769665	-0.4384890994727393	ENSG00000086015_20
2	3171	-0.1169089252938651	1.477154581966252	-0.1139767651253322	ENSG00000086015_20
2	2853	-0.0671571831427275	1.0118032481051944	-0.0651936499569978	ENSG00000086015_20
2	2567	-0.1472752295460218	1.116996978295374	-0.1439655712223224	ENSG00000086015_20
2	2310	-0.1233415668848416	1.4917269960809147	-0.1120289029491869	ENSG00000086015_20
2	2079	-0.1758890579521532	0.9880293872324404	-0.1543253713302892	ENSG00000086015_20
2	1871	-0.0596337967701436	0.8248369285620457	-0.0590674244109501	ENSG00000086015_20
2	1683	-0.228070999019754	1.0630382318361884	-0.2233133434052394	ENSG00000086015_20
2	1514	-0.2123640793350807	0.915991855210976	-0.1920092268634508	ENSG00000086015_20
2	1362	-0.1226175729000766	1.0036467757322662	-0.120992225940262	ENSG00000086015_20
2	1225	-0.1170118742855432	1.6537454939431735	-0.1149655522785981	ENSG00000086015_20
2	1102	-0.1624762328818596	0.9077404565983416	-0.1624589094334356	ENSG00000086015_20
2	991	-0.0710741551475746	1.2849152320293298	-0.0431071278597745	ENSG00000086015_20
2	891	-0.0632337620998715	0.8785391169802846	-0.0629181054142522	ENSG00000086015_20
2	801	-0.1260815295553039	1.3848012027827117	-0.1093885090367727	ENSG00000086015_20
2	720	-0.2863189788018054	1.1215197606757437	-0.2862070454284497	ENSG00000086015_20
2	648	-0.1209894485807521	1.2158727182913458	-0.1206261130780921	ENSG00000086015_20
2	583	-0.205815786048803	1.0978823524386303	-0.2043390243694112	ENSG00000086015_20
2	524	-0.1329749901985961	1.525907473983403	-0.1329215981195486	ENSG00000086015_20
2	471	-0.2169599661796524	1.110255744216466	-0.2130998074864432	ENSG00000086015_20
2	423	-0.0338222750097101	1.4366297224807112	-0.033784328750035	ENSG00000086015_20
2	380	-0.3208270151609143	1.0760931187019789	-0.3207902808000482	ENSG00000086015_20
2	342	-0.0525898668690707	1.9185289661944251	-0.0250574122923137	ENSG00000086015_20
2	307	-0.1263893383795717	0.8318321424828935	-0.1163532440247572	ENSG00000086015_20
2	276	-0.1014035037010661	1.51120436193537	-0.1008025772330825	ENSG00000086015_20
2	248	-0.0704902124119057	1.112400213318982	-0.0664560941507721	ENSG00000086015_20
2	223	-0.1212380556777312	1.3017381189113753	-0.098264738430261	ENSG00000086015_20
2	200	-0.2006701425717365	0.7880466716602985	-0.1423354727416594	ENSG00000086015_20
2	180	-0.1486192154421644	1.521694693199487	-0.1467704526490856	ENSG00000086015_20
2	162	-0.1640815850079939	0.9287517065064532	-0.1514459439938553	ENSG00000086015_20
2	145	-0.1627882296281557	0.9979043659577668	-0.1368829212774729	ENSG00000086015_20
2	130	-0.1024994159308054	1.0314655957743215	-0.0991527031970505	ENSG00000086015_20
2	117	-0.281857308686581	0.9396217617896994	-0.259604854094283	ENSG00000086015_20
2	105	-0.2032453868533628	0.7823614095733493	-0.1996829654870053	ENSG00000086015_20
2	94	-0.0789447617330227	1.3443393153810752	-0.0776592956781985	ENSG00000086015_20
2	84	-0.0697387157763513	1.0650823694785667	-0.06661604155037	ENSG00000086015_20
2	75	-0.034352355461164	0.9031247302860912	0.0270461900113135	ENSG00000086015_20
2	67	-0.1822566284055828	0.992872027352007	-0.1285239162635407	ENSG00000086015_20
2	60	-0.0500152117669965	1.4418098018701933	-0.0412861617643749	ENSG00000086015_20
2	54	-0.0327081466804133	1.589595115814228	-0.0311562448037494	ENSG00000086015_20
2	48	0.0119581059973583	0.8507171025042632	0.0427517677737484	ENSG00000086015_20
2	43	-0.0211973287588562	0.8714199599932301	-0.0120195731079466	ENSG00000086015_20
2	38	-0.088831273550709	1.034693510004522	-0.0770887865087237	ENSG00000086015_20
2	34	-0.1773883054417961	1.2012205074590951	-0.1217253488398604	ENSG00000086015_20
2	30	-0.2032206949607864	1.5284910610947016	-0.2031895125026583	ENSG00000086015_20
2	27	-0.1727928769737174	1.0530327804044204	-0.1723775051724709	ENSG00000086015_20
2	24	-0.050373474987285	0.7015459515010982	-0.0349796466995133	ENSG00000086015_20
2	21	-0.1586558712511376	1.203280654640779	-0.1548438303606767	ENSG00000086015_20
2	18	-0.2747675066102044	0.969994647218886	-0.2710691657438608	ENSG00000086015_20
2	16	-0.1162049270408951	1.3443424164031663	-0.1134036926458166	ENSG00000086015_20
2	14	-0.4110200650258913	1.2858044193585203	-0.4092911156883372	ENSG00000086015_20
2	12	-0.0262603049573788	1.3320729689716284	-0.0255369841619605	ENSG00000086015_20
2	10	-0.1773176400655094	0.7758972493845554	-0.1376055955179906	ENSG00000086015_20
2	9	-0.3530847864477742	0.9679213200137065	-0.3530438585627817	ENSG00000086015_20
2	8	-0.4124196696061102	1.970882973231876	-0.4038690569552845	ENSG00000086015_20
2	7	-0.1842859431327876	1.1515177494692364	-0.1617620768790832	ENSG00000086015_20
2	6	-0.7872385536002684	1.2461557429370151	-0.7780577296750808	ENSG00000086015_20
2	5	-0.4703422334765341	1.6121827287373378	-0.4632865817302367	ENSG00000086015_20
2	4	-0.1127280096741216	1.4151549538796533	-0.111736930022632	ENSG00000086015_20
2	3	-0.1250429055139137	0.9059629322035	-0.1235794902106173	ENSG00000086015_20
2	2	-0.1003758649691963	1.0573758059973215	-0.0945693672022855	ENSG00000086015_20
2	1	-0.0062198927851857	1.097792613850119	0.0005545214590464	ENSG00000086015_20
3	3524	-0.1407347568260313	1.7707971180334985	-0.0818288215726288	ENSG00000086015_20
3	3171	-0.1899627479617771	0.965924049963075	-0.1859870408946922	ENSG00000086015_20
3	2853	-0.0688508162229193	1.2515173893188227	-0.0458590754566892	ENSG00000086015_20
3	2567	-0.0899788964748218	1.4551927215596556	-0.0896103249176243	ENSG00000086015_20
3	2310	-0.10425434272518	0.6294129455967576	-0.1040831615957724	ENSG00000086015_20
3	2079	-0.1871059248242705	1.3759046533601722	-0.1638275855914084	ENSG00000086015_20
3	1871	-0.0976186789662294	1.5165295879043683	-0.0897096027922301	ENSG00000086015_20
3	1683	-0.3609145835907685	1.203342342280434	-0.2054274731405927	ENSG00000086015_20
3	1514	-0.0761946696778668	1.0751957358336104	-0.075015481127129	ENSG00000086015_20
3	1362	0.0283154107200277	0.7227913560067417	0.0644138669103775	ENSG00000086015_20
3	1225	-0.1330959278205641	1.0124221920589278	-0.0208650612864522	ENSG00000086015_20
3	1102	-0.1765177437439873	1.034567151257761	-0.1758459812808013	ENSG00000086015_20
3	991	-0.0928478822044795	0.7723988564404117	-0.056645374632281	ENSG00000086015_20
3	891	-0.1080087989111138	0.7647467611484524	-0.1034964371536468	ENSG00000086015_20
3	801	-0.1379981485644503	1.2938352993321187	-0.122931484105196	ENSG00000086015_20
3	720	-0.187793490712457	1.129089008523525	-0.1565324825914349	ENSG00000086015_20
3	648	-0.5019665793259529	1.4772883748930372	-0.4808790665712648	ENSG00000086015_20
3	583	-0.0899649059837706	0.8376069939657226	-0.0899265237547757	ENSG00000086015_20
3	524	-0.1229498562763888	0.9664956931798268	-0.1090360977211633	ENSG00000086015_20
3	471	-0.1972516223223157	1.1033409847460838	-0.1959382469152013	ENSG00000086015_20
3	423	-0.0437903480669488	0.6589014070475511	-0.0384321670805671	ENSG00000086015_20
3	380	-0.1170118192841767	1.427919975146434	-0.0913335092075178	ENSG00000086015_20
3	342	-0.0231394002224547	1.1125158802173276	-0.0192912889408869	ENSG00000086015_20
3	307	-0.3705278923820907	1.3641736772209945	-0.3566849911481651	ENSG00000086015_20
3	276	-0.1208901953207837	0.9617516141890118	-0.1071533233567296	ENSG00000086015_20
3	248	-0.0643869240686954	1.405152464020772	-0.0634272806146223	ENSG00000086015_20
3	223	-0.2594132709364132	1.1446049348460676	-0.2522922574758572	ENSG00000086015_20
3	200	-0.1476180250057679	0.7198370348792451	-0.1271601178320689	ENSG00000086015_20
3	180	-0.0511059900525572	0.6320258685362337	-0.0250614384549006	ENSG00000086015_20
3	162	-0.1561011561185001	1.3316450496053702	-0.1454852978043928	ENSG00000086015_20
3	145	-0.1875990090656101	1.010216905352442	-0.1787158770404961	ENSG00000086015_20
3	130	-0.2557586721395022	0.9476951646123288	-0.1642847028613108	ENSG00000086015_20
3	117	-0.0689144948478757	0.8141426279991071	-0.0662745081731264	ENSG00000086015_20
3	105	0.0062364966833786	0.8865629017860555	0.0062373738612157	ENSG00000086015_20
3	94	-0.1184479907889386	1.7436678978459663	-0.0866150519291499	ENSG00000086015_20
3	84	-0.1018876560997423	1.6335695691031833	-0.0964945445339791	ENSG00000086015_20
3	75	-0.2141887686953298	1.5095060529288018	-0.1980077100735879	ENSG00000086015_20
3	67	-0.3086925513142435	1.7003558932083396	-0.27649610366768	ENSG00000086015_20
3	60	-0.0778724981881073	1.0522425263039032	-0.0240825269610931	ENSG00000086015_20
3	54	-0.2488454998131777	1.1223653238253355	-0.1919557917187402	ENSG00000086015_20
3	48	-0.3196583554244498	1.0183183813125385	-0.2026993538863246	ENSG00000086015_20
3	43	-0.0576778456434221	1.5886594378506125	-0.0462655790247081	ENSG00000086015_20
3	38	-0.0676193428196705	1.1853426846763857	-0.0671480596614453	ENSG00000086015_20
3	34	-0.0783613022067959	0.7651027256375149	0.0474006206973511	ENSG00000086015_20
3	30	-0.1810470121606013	1.0421596513724154	-0.1655353267106576	ENSG00000086015_20
3	27	-0.0795010476156588	1.5195316133832073	-0.0794895795143513	ENSG00000086015_20
3	24	-0.0965562415147431	1.4629408247676958	-0.0837936339919815	ENSG00000086015_20
3	21	-0.0418568096866733	1.1185586274941943	-0.0418568017530347	ENSG00000086015_20
3	18	-0.4627517852747802	1.2292445932557576	-0.4614951868030805	ENSG00000086015_20
3	16	-0.2230549686486616	1.2115877561449304	-0.2151621166811521	ENSG00000086015_20
3	14	-0.1284497364726251	1.532571837634073	-0.0998356767761081	ENSG00000086015_20
3	12	-0.0626512351070263	1.5967364294449526	-0.0494366813254909	ENSG00000086015_20
3	10	-0.3508118828425963	1.006592856059185	-0.3181610952381157	ENSG00000086015_20
3	9	0.0322684216456193	1.2782998971447197	0.0343023759235887	ENSG00000086015_20
3	8	-0.0593267944440052	1.553916992989809	-0.0590348779245264	ENSG00000086015_20
3	7	-0.0083336200732477	1.3398374089275125	-0.0066801459270597	ENSG00000086015_20
3	6	-0.1312782918535293	1.3767300688288435	-0.1230199612685083	ENSG00000086015_20
3	5	-0.0248595118676526	1.016682041772125	-0.024156373488076	ENSG00000086015_20
3	4	-0.1958466465746824	0.9622208267226764	-0.1957713418456932	ENSG00000086015_20
3	3	-0.4376060314065733	1.3997800846884696	-0.4319830467552528	ENSG00000086015_20
3	2	-0.0784335117525296	1.086682891239202	-0.0588322653386126	ENSG00000086015_20
3	1	-0.0301623216860023	0.8773250528948622	-0.0230705605678818	ENSG00000086015_20
4	3524	-0.2734631326919843	0.9301278121012416	-0.266176214205533	ENSG00000086015_20
4	3171	-0.2362300404373543	1.1247114291476736	-0.2031025206329255	ENSG00000086015_20
4	2853	-0.0900619802049447	1.5309337379354964	-0.0893361297359334	ENSG00000086015_20
4	2567	-0.0418961023078703	1.0048837265410189	0.0034486324080161	ENSG00000086015_20
4	2310	-0.1497049385608804	0.9230227684845836	-0.1456796738155363	ENSG00000086015_20
4	2079	-0.210285361734609	0.8929344591091429	-0.1807139977220648	ENSG00000086015_20
4	1871	-0.1188528166554383	1.5425864431441825	-0.112193053865639	ENSG00000086015_20
4	1683	-0.0359015627741605	1.44608567747079	-0.0358973649645453	ENSG00000086015_20
4	1514	-0.2377370550021755	1.1593066125836011	-0.1788834061290705	ENSG00000086015_20
4	1362	-0.1224719422284126	1.4934119647333954	-0.1176195116969505	ENSG00000086015_20
4	1225	-0.1805412635942749	1.419799660161441	-0.1805257273126232	ENSG00000086015_20
4	1102	-0.3380294060021458	0.9597573073920136	-0.2742021944766823	ENSG00000086015_20
4	991	-0.0652366910004562	1.39151238489341	-0.0616891194615347	ENSG00000086015_20
4	891	-0.0834034413421662	0.9730392812319648	-0.031261245409063	ENSG00000086015_20
4	801	-0.4174039163641112	0.8537616598229849	-0.4168014565158555	ENSG00000086015_20
4	720	-0.132364101031398	1.007825951316179	-0.1317323996123109	ENSG00000086015_20
4	648	-0.1061175983380577	1.3791418411379366	-0.1022386604553275	ENSG00000086015_20
4	583	-0.1016996243282095	2.037524993481441	-0.0911466027897223	ENSG00000086015_20
4	524	-0.0275749637783775	0.96880128909164	-0.0269302281082903	ENSG00000086015_20
4	471	-0.1187122719706574	1.8882175002400383	-0.1107270820822985	ENSG00000086015_20
4	423	-0.0549584374279776	1.5122613982877415	-0.0522425044235499	ENSG00000086015_20
4	380	-0.4294574914269757	1.0770527876592313	-0.3678079200435147	ENSG00000086015_20
4	342	-0.0670223645976753	0.9632421095826502	-0.0513155648202718	ENSG00000086015_20
4	307	-0.0788495494294574	0.7829451925739206	-0.0488297845165304	ENSG00000086015_20
4	276	-0.0895987454574382	1.8014802447252616	-0.0865144564320283	ENSG00000086015_20
4	248	-0.2485160497492478	0.966561480081968	-0.2475739771108336	ENSG00000086015_20
4	223	-0.0948712353967293	1.322402134720768	-0.094724134272609	ENSG00000086015_20
4	200	-0.0337343916459529	0.8288905285842715	-0.0242203490862049	ENSG00000086015_20
4	180	-0.1455968611480638	1.9487580301696448	-0.1074301701097624	ENSG00000086015_20
4	162	-0.2268888621496505	1.5378381862578234	-0.2268664335959374	ENSG00000086015_20
4	145	-0.079672714775083	0.7605992157258303	-0.0795983126267902	ENSG00000086015_20
4	130	-0.3705568226406712	1.006890775749138	-0.3464126937414304	ENSG00000086015_20
4	117	-0.0465152171455167	0.8884491984373247	-0.0060934814947406	ENSG00000086015_20
4	105	-0.03523008775634	1.150683762907958	-0.0319128882792856	ENSG00000086015_20
4	94	-0.0279325282628521	1.021845863158117	-0.0263673528452565	ENSG00000086015_20
4	84	0.0095880745213379	0.8787578016872354	0.0120453769710601	ENSG00000086015_20
4	75	-0.3699881576294381	0.9431545688159988	-0.3612895673988743	ENSG00000086015_20
4	67	-0.0784791407718419	0.8847795993638397	-0.0769804829580864	ENSG00000086015_20
4	60	-0.3791823062212307	0.9379414956165488	-0.3787700358478327	ENSG00000086015_20
4	54	-0.3425924652847978	0.9928604270328152	-0.3345592160545405	ENSG00000086015_20
4	48	-0.0673162196363705	1.5204002842587137	-0.0556524435335172	ENSG00000086015_20
4	43	-0.0114952050564576	1.615555963762804	0.0100916813559382	ENSG00000086015_20
4	38	-0.0050049331626476	1.2722271094635311	-0.0004230177996396	ENSG00000086015_20
4	34	-0.1320312353975063	1.0067374861662055	-0.127410084196424	ENSG00000086015_20
4	30	-0.1609220408741378	1.6175601388968506	-0.0638289000918552	ENSG00000086015_20
4	27	-0.013836276599668	0.7484920810932896	-0.0122024687775321	ENSG00000086015_20
4	24	-0.042317174644789	1.2160074969558858	0.0600597393899616	ENSG00000086015_20
4	21	-0.0022571378102205	0.8759590412782324	0.0309093585441569	ENSG00000086015_20
4	18	0.07784246368494	1.0895315671744852	0.0815129566848753	ENSG00000086015_20
4	16	-0.0840108615657273	0.8539065466067207	-0.0119741387400471	ENSG00000086015_20
4	14	-0.1346841763743376	1.069291980523286	-0.1292928656727199	ENSG00000086015_20
4	12	-0.2535344814424867	0.758758745715183	-0.2191889699680971	ENSG00000086015_20
4	10	-0.3554619633178175	0.9350627591931936	-0.3510179021808735	ENSG00000086015_20
4	9	0.0480182867351827	1.262634733585931	0.0499911168203069	ENSG00000086015_20
4	8	-0.0938629661202361	1.3821901769748568	-0.0792791278114064	ENSG00000086015_20
4	7	-0.3113519917647653	1.1216757852117456	-0.308059579509617	ENSG00000086015_20
4	6	-0.2073387877531094	1.538478143729871	-0.1982320492629776	ENSG00000086015_20
4	5	-0.5014194489911017	1.4971875684029934	-0.4729699819086963	ENSG00000086015_20
4	4	-0.3029838624133463	1.2119405229129578	-0.2899801195619838	ENSG00000086015_20
4	3	-0.1186246190103343	1.506889533742099	-0.0925639363660764	ENSG00000086015_20
4	2	-0.0328526461401492	1.4875737916689995	-0.0205428644693632	ENSG00000086015_20
4	1	-0.0150150917129798	0.9546632309613744	-0.0090501025071574	ENSG00000086015_20
5	3524	-0.2520802596945994	1.0428064063175786	-0.2518783706628682	ENSG00000086015_20
5	3171	-0.1542564463053242	1.0113420712609245	-0.1510505313034704	ENSG00000086015_20
5	2853	-0.0845284524290017	1.4432001120831306	-0.0768814721726067	ENSG00000086015_20
5	2567	-0.2884921079179001	1.0059584621309126	-0.2823828124617229	ENSG00000086015_20
5	2310	-0.1141623330127954	1.4662286967331124	-0.1140954770094178	ENSG00000086015_20
5	2079	-0.1380085726741344	1.0762061359886912	-0.1100273649544576	ENSG00000086015_20
5	1871	-0.1285330485917826	0.8064627756627835	-0.1122463724440645	ENSG00000086015_20
5	1683	-0.0740079656378409	1.3399774058089178	-0.0730202568953626	ENSG00000086015_20
5	1514	-0.3903130113564867	0.9628732922395888	-0.3210007532995069	ENSG00000086015_20
5	1362	-0.2932022032754087	0.8942963330963332	-0.293154473423435	ENSG00000086015_20
5	1225	-0.2524474901050251	1.3255059068583834	-0.2156663328937789	ENSG00000086015_20
5	1102	-0.2386525991816481	0.8728096677282109	-0.213219712266194	ENSG00000086015_20
5	991	-0.2055365821018691	0.921791080227337	-0.2049923943605647	ENSG00000086015_20
5	891	-0.3651214436582044	0.942615064397488	-0.3619464035075959	ENSG00000086015_20
5	801	-0.050353071023631	1.2660555453415785	-0.0442167996668696	ENSG00000086015_20
5	720	-0.1448753227066301	1.0566519936601362	-0.1444250211885362	ENSG00000086015_20
5	648	-0.0826326195241649	1.1988315113592731	-0.0729971665718023	ENSG00000086015_20
5	583	-0.0867142600757384	1.0164241312741242	-0.0865371536102628	ENSG00000086015_20
5	524	-0.1628113812532543	0.7336722074424482	-0.1603682286329917	ENSG00000086015_20
5	471	-0.0957378750786597	0.8996062276223247	-0.095736776561097	ENSG00000086015_20
5	423	-0.0703537888000394	1.320927943615943	-0.0666678013613877	ENSG00000086015_20
5	380	-0.3394070303904219	1.4157004163010432	-0.3393812293297196	ENSG00000086015_20
5	342	-0.3913170911399344	0.8936324496074721	-0.3875098212587728	ENSG00000086015_20
5	307	-0.0304667946876751	1.2441964397338976	-0.0276334853739408	ENSG00000086015_20
5	276	-0.1563922766247283	0.7514105305587526	-0.1369951886192613	ENSG00000086015_20
5	248	0.017543738830694	0.8395810576118669	0.0218389664490432	ENSG00000086015_20
5	223	-0.1001186169965415	0.7983350571762252	-0.0969642109550614	ENSG00000086015_20
5	200	-0.0898162561786843	1.0628836846741485	-0.0832858323973451	ENSG00000086015_20
5	180	-0.2077150469358426	0.9170456465699104	-0.1180216152771613	ENSG00000086015_20
5	162	0.0031779842564239	1.1155586754757878	0.0630837386180263	ENSG00000086015_20
5	145	-0.300209897788342	1.276089842343319	-0.243223204164144	ENSG00000086015_20
5	130	-0.1696749245077944	1.2541200681179794	-0.1461459463063632	ENSG00000086015_20
5	117	-0.4318619692120788	0.9113886206357956	-0.4243255241048027	ENSG00000086015_20
5	105	0.0037598353548026	0.9470761773546732	0.0128382668899512	ENSG00000086015_20
5	94	-0.1616391466089684	1.065530320492188	-0.1504603785694138	ENSG00000086015_20
5	84	-0.3025139422482918	0.8284331147019833	-0.301636998917967	ENSG00000086015_20
5	75	-0.1781888080797713	0.7459560820329991	-0.1698015656854115	ENSG00000086015_20
5	67	-0.2588249559521114	1.1934894908000186	-0.2585454781571856	ENSG00000086015_20
5	60	-0.0697914319864272	1.0077022170943606	-0.0304809247794051	ENSG00000086015_20
5	54	-0.1707998817042082	0.9841982924172902	-0.1640711361272506	ENSG00000086015_20
5	48	-0.0612065736762346	0.7276083963429322	-0.05605421979419	ENSG00000086015_20
5	43	-0.1696213609438179	1.1410437621219895	-0.1633889052271973	ENSG00000086015_20
5	38	-0.3430547238900658	1.1813284897740606	-0.3417815663589327	ENSG00000086015_20
5	34	-0.5596302378312124	1.2650872711910517	-0.5580277885237885	ENSG00000086015_20
5	30	-0.1032378949314878	1.226948513540291	-0.0931030512746535	ENSG00000086015_20
5	27	-0.0135991966601578	0.9657661500044152	-0.0131370340715943	ENSG00000086015_20
5	24	-0.0639543884118984	0.8464754349257011	-0.0319608650603417	ENSG00000086015_20
5	21	-0.1766525711524378	0.9480312501182636	-0.173374827538115	ENSG00000086015_20
5	18	-0.0713559238095786	1.3828320645879162	-0.0673224575605062	ENSG00000086015_20
5	16	-0.0490740031455529	0.8288694468200755	-0.0233284638156985	ENSG00000086015_20
5	14	-0.0025202764897507	0.722553950241516	0.0001519170964745	ENSG00000086015_20
5	12	-0.0756506646623869	0.711206605998324	-0.0737942629356467	ENSG00000086015_20
5	10	-0.4082662716708647	0.8765681959577829	-0.4082235061823389	ENSG00000086015_20
5	9	-0.0513987503086714	0.8283482883045035	-0.0347958677495456	ENSG00000086015_20
5	8	-0.1236871213101409	1.124777895722165	-0.1018323967180165	ENSG00000086015_20
5	7	-0.0902245836222987	0.931878031423477	-0.0849699746233101	ENSG00000086015_20
5	6	-0.0855921996889021	1.49123822554004	-0.0796250904659792	ENSG00000086015_20
5	5	-0.2874106193309791	1.4912993415480005	-0.287410607913767	ENSG00000086015_20
5	4	-0.1757345895785931	1.419041290692448	-0.1545142280832219	ENSG00000086015_20
5	3	-0.1711908936191934	1.0933685964404882	-0.0893071049351335	ENSG00000086015_20
5	2	-0.0149863819043671	0.9249185021272436	-0.0029747523861758	ENSG00000086015_20
5	1	-0.0249551051956491	0.8266202963674036	0.0022285471257488	ENSG00000086015_20
6	3524	-0.0471384348566445	0.8897246241025757	-0.0403019125033914	ENSG00000086015_20
6	3171	-0.0887561714177116	1.0742453694939085	-0.0886811352685763	ENSG00000086015_20
6	2853	-0.0693161112471743	0.9333687037333084	-0.065783533868911	ENSG00000086015_20
6	2567	-0.0291180599968665	1.2967258940687698	-0.0282815008538739	ENSG00000086015_20
6	2310	-0.1935137662561348	0.9117333919577026	-0.1840646224748101	ENSG00000086015_20
6	2079	-0.0110455645360343	1.228040443852571	-0.0039981257489674	ENSG00000086015_20
6	1871	-0.0976480947106159	1.2589963124407288	-0.0974844384948505	ENSG00000086015_20
6	1683	-0.171009543154742	0.9563821918738852	-0.1645200306779111	ENSG00000086015_20
6	1514	-0.2259793758834158	1.5703758796553815	-0.2233720365374978	ENSG00000086015_20
6	1362	-0.141848390799316	0.9997897336788488	-0.1276844162668993	ENSG00000086015_20
6	1225	-0.0800020347431229	1.1406718923834624	-0.0782911747177594	ENSG00000086015_20
6	1102	-0.177453146249497	0.9306799328066668	-0.1769199121078228	ENSG00000086015_20
6	991	-0.0194305109780301	0.6617752361431015	0.0299337937270617	ENSG00000086015_20
6	891	-0.0819910611004004	0.8285677715299683	-0.0639655913847196	ENSG00000086015_20
6	801	-0.2104392525788339	1.025151147492419	-0.123754362918832	ENSG00000086015_20
6	720	-0.1435410668787053	0.958314549240098	-0.1427909630714834	ENSG00000086015_20
6	648	-0.0477810343939901	0.9980111585684592	-0.0476738998417798	ENSG00000086015_20
6	583	-0.5294259291358812	1.1817069660418218	-0.512759980747094	ENSG00000086015_20
6	524	-0.0984360408372786	0.7067646266612743	-0.0941593968216538	ENSG00000086015_20
6	471	-0.391603496055728	1.3948532931398516	-0.3272188337598922	ENSG00000086015_20
6	423	-0.0873051185018629	1.1917894500723398	-0.0869395248020257	ENSG00000086015_20
6	380	-0.0184762933570572	0.7726271517710223	-0.0057902895502608	ENSG00000086015_20
6	342	-0.1193265502637772	0.8271147069284991	-0.1184795617606215	ENSG00000086015_20
6	307	-0.0940674703842903	0.9216492550910836	-0.0688217033152114	ENSG00000086015_20
6	276	-0.1148028118827513	1.3390436444766876	-0.114750941883331	ENSG00000086015_20
6	248	-0.0889878558639418	1.7231579824218295	-0.0777548405959962	ENSG00000086015_20
6	223	0.042559417306234	0.6964129676047881	0.0449342610380494	ENSG00000086015_20
6	200	0.0047566222926158	0.7060894271971889	0.0102322033642187	ENSG00000086015_20
6	180	-0.1886845356606952	0.885660919319391	-0.1885336900385554	ENSG00000086015_20
6	162	-0.0802835970520239	1.0207325275827972	-0.0765093358405346	ENSG00000086015_20
6	145	-0.0405645433699894	1.3210162698232304	-0.0379684053450175	ENSG00000086015_20
6	130	-0.1450131369025025	1.270058799432434	-0.142443303450094	ENSG00000086015_20
6	117	0.0115323867177921	0.9140191082904088	0.0139641913555282	ENSG00000086015_20
6	105	0.0662155465750856	1.0305658323615547	0.0663581168165019	ENSG00000086015_20
6	94	0.0315488960018964	0.7612018472610299	0.0379030417150907	ENSG00000086015_20
6	84	-0.3949852211955174	0.7633898824881243	-0.3463152166303593	ENSG00000086015_20
6	75	-0.0135514939165022	1.2610963542701583	-0.012899677960757	ENSG00000086015_20
6	67	-0.2107575874240042	0.878113416401294	-0.1959405977603732	ENSG00000086015_20
6	60	-0.0103810398852757	0.951009423188474	0.0134741761683179	ENSG00000086015_20
6	54	0.0402972735037324	0.9204509957713216	0.0471725200039458	ENSG00000086015_20
6	48	-0.1136505374113698	0.9433685877200912	-0.0718164139587194	ENSG00000086015_20
6	43	-0.0973653283376045	0.8247656201502653	-0.0966868308551458	ENSG00000086015_20
6	38	-0.0527407540472029	1.2120632720280966	-0.0470196705209107	ENSG00000086015_20
6	34	-0.0430310454442555	0.8749815202159217	-0.0358780820692763	ENSG00000086015_20
6	30	-0.1428027738314665	1.576946384166222	-0.1426146767211369	ENSG00000086015_20
6	27	0.0926284608888527	0.8085516047248296	0.0944268642089832	ENSG00000086015_20
6	24	-0.057987413357599	0.973371690605094	-0.0384150041963202	ENSG00000086015_20
6	21	0.1978555607138642	0.6914799467993007	0.2246821427853319	ENSG00000086015_20
6	18	-0.0015184260923553	1.5621027932427682	0.0116173392033711	ENSG00000086015_20
6	16	-0.0826477720492293	0.8706604126755292	-0.0823917643139799	ENSG00000086015_20
6	14	-0.0892642571719837	0.8605127723747598	-0.0691399956852842	ENSG00000086015_20
6	12	-0.1412022169506661	1.396539629139821	-0.1387473309572948	ENSG00000086015_20
6	10	-0.0416893502862756	1.1003957490403526	-0.0413526646353974	ENSG00000086015_20
6	9	-0.2091769794669857	0.8988382844993678	-0.1416234992750515	ENSG00000086015_20
6	8	-0.1921241897255965	1.1642153347714184	-0.1920452815315012	ENSG00000086015_20
6	7	-0.3128169567761791	0.916563908856997	-0.3127808118198556	ENSG00000086015_20
6	6	-0.2179619225711717	1.4005323519197506	-0.1273480472672172	ENSG00000086015_20
6	5	-0.2513208846087496	1.0268237350278535	-0.1171189725247652	ENSG00000086015_20
6	4	-0.1911114158838427	0.8851299420254894	-0.1891768694675037	ENSG00000086015_20
6	3	0.0411789467666902	0.7605734274865517	0.0826186799234234	ENSG00000086015_20
6	2	-0.0154063321545607	0.7763764349254948	-0.0043495394339883	ENSG00000086015_20
6	1	0.0061718082120885	0.9528472607919454	0.006826012820532	ENSG00000086015_20
7	3524	-0.1537937093896892	1.5752020529929052	-0.1492682199238979	ENSG00000086015_20
7	3171	-0.0594929710702825	1.2720679565063882	-0.0438166241040975	ENSG00000086015_20
7	2853	-0.2699045593341358	0.9657327085758938	-0.2236869794476386	ENSG00000086015_20
7	2567	-0.1238444216681899	1.667956682819147	-0.1200852845692757	ENSG00000086015_20
7	2310	-0.0277992825992516	1.2734442809423074	-0.014589221304045	ENSG00000086015_20
7	2079	-0.1079159584738225	0.9342522573503708	-0.0622336208954745	ENSG00000086015_20
7	1871	-0.1488805394137906	0.7608490375191724	-0.1284262521673871	ENSG00000086015_20
7	1683	-0.0954538299278782	1.1284351216141577	-0.0656843558958546	ENSG00000086015_20
7	1514	-0.0094107988146274	0.9901619865262022	0.0064608089237067	ENSG00000086015_20
7	1362	-0.0882206553195084	1.0214428622132727	-0.0839613100139242	ENSG00000086015_20
7	1225	-0.0262215124993572	1.099889859766009	0.0071824936871309	ENSG00000086015_20
7	1102	-0.13927831457193	0.9019355127178807	-0.1390758257364459	ENSG00000086015_20
7	991	-0.1142505751944218	0.932030809662542	-0.1127216232123724	ENSG00000086015_20
7	891	0.0207671713759712	1.1683549618275677	0.0207899564621947	ENSG00000086015_20
7	801	-0.2751603872280426	1.0355419596732127	-0.2672581051810816	ENSG00000086015_20
7	720	-0.2178685915786227	0.9762749791993433	-0.1527957711961955	ENSG00000086015_20
7	648	-0.0284080637159365	0.8198991166908824	-0.0181485655285482	ENSG00000086015_20
7	583	-0.0916981469594586	0.8600538158058769	-0.0776551400564011	ENSG00000086015_20
7	524	-0.0654397585738033	0.9161529887919572	-0.0565285414974308	ENSG00000086015_20
7	471	-0.0109597347936296	1.1210894858304628	0.0035006098742155	ENSG00000086015_20
7	423	-0.0309455318758544	0.7316479018734862	-0.0270929868128262	ENSG00000086015_20
7	380	-0.0339238302859994	0.9258007269866484	-0.020209019292422	ENSG00000086015_20
7	342	-0.0489724207372823	0.9377057432058656	-0.0231324025283301	ENSG00000086015_20
7	307	-0.0159652792444251	0.7024664758536651	-0.0135210113755239	ENSG00000086015_20
7	276	-0.0941991682040452	0.9860441895697692	-0.0789155127136047	ENSG00000086015_20
7	248	-0.2411338514910797	1.0713805046476366	-0.1459919466901851	ENSG00000086015_20
7	223	-0.0056268989476058	1.214301215552695	0.0292627981879692	ENSG00000086015_20
7	200	-0.098400759448531	1.4411296332655368	-0.0670488824461323	ENSG00000086015_20
7	180	-0.0048226310973118	1.1861958116052371	0.0158965669403536	ENSG00000086015_20
7	162	-0.1721715595601693	1.3646131709000304	-0.1644312664709308	ENSG00000086015_20
7	145	-0.0502833523066024	0.9054614928635378	-0.0307298464094856	ENSG00000086015_20
7	130	0.0255573276052435	1.1021218337491354	0.0255740904022627	ENSG00000086015_20
7	117	-0.1601981845664335	0.8646866355839579	-0.1599354556265615	ENSG00000086015_20
7	105	0.018620177465195	0.8093062750640616	0.0189439234345221	ENSG00000086015_20
7	94	0.0411457094065095	0.8549849060419356	0.045829442025067	ENSG00000086015_20
7	84	-0.1229619917651148	0.9549765050213256	-0.0953890997931767	ENSG00000086015_20
7	75	-0.0582755507779526	0.8720386860648166	-0.0573451085370915	ENSG00000086015_20
7	67	0.0303832078521614	1.029861689111106	0.0303865477906447	ENSG00000086015_20
7	60	-0.0927046973916314	1.2626957808760686	-0.0861160405918379	ENSG00000086015_20
7	54	-0.0410907930198503	0.958089035923786	-0.0040475716378656	ENSG00000086015_20
7	48	-0.0737977896583528	1.040708352604684	-0.0731372388791538	ENSG00000086015_20
7	43	-0.086752497864502	0.834693446627037	-0.0500484282999891	ENSG00000086015_20
7	38	-0.1950884386124225	0.8607692811193024	-0.1937963991541431	ENSG00000086015_20
7	34	-0.0313551798140769	0.9476169824184404	-0.0305557916415315	ENSG00000086015_20
7	30	0.0879656142070217	1.2764464936973698	0.1131345063776947	ENSG00000086015_20
7	27	-0.0059327001220226	1.5393422915645782	0.02475250465009	ENSG00000086015_20
7	24	0.0381242631346754	0.7684536451709949	0.0532954399807013	ENSG00000086015_20
7	21	-0.0766500330329804	0.9573058901134218	-0.0765721767212312	ENSG00000086015_20
7	18	0.0112411899097497	1.339984858165193	0.0153322222976426	ENSG00000086015_20
7	16	-0.1700797189084277	0.9401850572642456	-0.0658019226171862	ENSG00000086015_20
7	14	-0.0904845887578025	1.128342198784621	-0.0626937944826466	ENSG00000086015_20
7	12	0.0381254866292366	1.1283174277756092	0.0381855302770099	ENSG00000086015_20
7	10	-0.0290708400622985	0.9306738337739834	-0.0280881452513686	ENSG00000086015_20
7	9	-0.1226919251767573	1.178287422513579	-0.122662883059182	ENSG00000086015_20
7	8	-0.2096214117484633	0.9625449252276518	-0.1855639389933303	ENSG00000086015_20
7	7	-0.2143424018108812	1.0645840546545775	-0.2143092240121309	ENSG00000086015_20
7	6	-0.3761727746280798	1.0573989201019094	-0.345693571400707	ENSG00000086015_20
7	5	-0.2865543950332314	0.8488829183571683	-0.2812263879559789	ENSG00000086015_20
7	4	-0.1133156791891147	1.3230023476997346	-0.1086079518833591	ENSG00000086015_20
7	3	-0.0675029019464303	0.8961886017742098	-0.066553659752353	ENSG00000086015_20
7	2	-0.0492701341211772	1.0049144830434864	-0.0040580153465885	ENSG00000086015_20
7	1	-0.0293105479186572	0.7462795948321029	-0.0151981513056029	ENSG00000086015_20
8	3524	-0.0802495823275066	1.374442587022263	-0.0430425549157844	ENSG00000086015_20
8	3171	-0.1333357750236934	1.0981089997897706	-0.1281627691613225	ENSG00000086015_20
8	2853	-0.2366137852832714	0.7913352456576688	-0.2282983656047938	ENSG00000086015_20
8	2567	-0.1834358701351033	1.266513607393161	-0.1813839901989802	ENSG00000086015_20
8	2310	0.0176726784593639	1.4392489055095394	0.0188429304397104	ENSG00000086015_20
8	2079	-0.1660396918725515	1.5198864594079349	-0.1623538388874745	ENSG00000086015_20
8	1871	-0.0868173678663675	0.8523259815397937	-0.0758024270350699	ENSG00000086015_20
8	1683	-0.1250741344291861	0.952342883294398	-0.1212670218416458	ENSG00000086015_20
8	1514	-0.2022347787274894	1.2545403074587806	-0.1742777696039803	ENSG00000086015_20
8	1362	-0.1917858749459096	1.3953588578327745	-0.1896419829188496	ENSG00000086015_20
8	1225	-0.0919060831684388	1.1627466582320491	-0.0916204030476368	ENSG00000086015_20
8	1102	-0.1223256364010243	0.8649011929007074	-0.1218269707604278	ENSG00000086015_20
8	991	-0.1540482717662454	0.8342325622419646	-0.1502948762689637	ENSG00000086015_20
8	891	-0.1002856738660227	1.1090089871186548	-0.0908572447604847	ENSG00000086015_20
8	801	-0.1328314584472014	1.3646882775325018	-0.1272860439968948	ENSG00000086015_20
8	720	-0.0740324584236826	1.3822609776269006	-0.0739712029554642	ENSG00000086015_20
8	648	-0.1111641153627573	0.990090028827644	-0.1108837267295452	ENSG00000086015_20
8	583	-0.1517591587392031	1.4855369940204044	-0.1516589279493032	ENSG00000086015_20
8	524	-0.2454143476814632	1.0091835193594971	-0.236032634763085	ENSG00000086015_20
8	471	-0.0979974999506883	1.5938570502229958	-0.0842380911518001	ENSG00000086015_20
8	423	-0.0916792730786173	1.00582952025124	-0.0803278141931451	ENSG00000086015_20
8	380	-0.1838997314937327	1.5389080521659426	-0.1249791157239372	ENSG00000086015_20
8	342	-0.0544301831119879	1.3988142590704316	-0.02552674822286	ENSG00000086015_20
8	307	-0.1565716285758442	1.2802203939036212	-0.0954116459022329	ENSG00000086015_20
8	276	-0.1961665336628786	1.5394898281202425	-0.1903071179295479	ENSG00000086015_20
8	248	-0.0213816080539823	1.1410309748789895	-0.0178664409167685	ENSG00000086015_20
8	223	-0.3313529145803859	1.1662860209246613	-0.3266498171966909	ENSG00000086015_20
8	200	-0.082978568996807	1.851180030284119	-0.066183298597537	ENSG00000086015_20
8	180	0.0469655545812545	0.6675031240761301	0.0485914690226797	ENSG00000086015_20
8	162	-0.0817735113530286	1.2644753472299586	-0.0644801798929752	ENSG00000086015_20
8	145	-0.2379729974577518	0.8694722971156181	-0.2111408526134883	ENSG00000086015_20
8	130	-0.1173034933008003	1.0684918887392008	-0.1161009015811216	ENSG00000086015_20
8	117	-0.027982492768225	1.527888988048692	-0.0248059674553016	ENSG00000086015_20
8	105	-0.0429594473028078	1.2817067635821615	-0.04156977640807	ENSG00000086015_20
8	94	-0.0649105430132939	0.991968760187163	-0.0543753777311672	ENSG00000086015_20
8	84	0.0198900121979992	0.8446095648992576	0.0373080154368662	ENSG00000086015_20
8	75	-0.1766084716681475	0.592527519450389	-0.1757133398926369	ENSG00000086015_20
8	67	-0.1537872215854241	0.953357374379667	-0.1179546729927885	ENSG00000086015_20
8	60	-0.0893919951434825	0.7906092732424851	-0.0889082317006257	ENSG00000086015_20
8	54	-0.3138628925136062	1.5296433613279754	-0.2740133060895739	ENSG00000086015_20
8	48	-0.0543180350934067	1.4939750500764073	-0.0528193431978409	ENSG00000086015_20
8	43	-0.0081966863418279	1.5020633163219697	-0.0080342036139076	ENSG00000086015_20
8	38	0.0041984091589999	0.7823558039692846	0.0062934407672448	ENSG00000086015_20
8	34	-0.1069448095896279	1.461063418069562	-0.1066142918381363	ENSG00000086015_20
8	30	-0.0679889523600676	0.9268436889029802	-0.0540126187149343	ENSG00000086015_20
8	27	-0.222047961554241	1.1162633708359824	-0.2035625949465966	ENSG00000086015_20
8	24	-0.1813845318242586	0.9309581481823852	-0.162009329346362	ENSG00000086015_20
8	21	-0.0428753369725747	1.5187630122444606	-0.0149152541613466	ENSG00000086015_20
8	18	-0.0917427118941793	1.3829115371603562	-0.040424964751222	ENSG00000086015_20
8	16	-0.1752984586465598	0.8996998530324344	-0.1083389620498973	ENSG00000086015_20
8	14	-0.0045525006586906	1.3060698136164175	-0.0015993925616331	ENSG00000086015_20
8	12	0.088336676795608	0.9173350747709794	0.0883680895376345	ENSG00000086015_20
8	10	-0.1441492303185074	1.4426255186671662	-0.1389755379077384	ENSG00000086015_20
8	9	-0.5042266459903919	1.3005619235783084	-0.5033317494469429	ENSG00000086015_20
8	8	-0.9270209830515876	1.450734884697331	-0.915977751794445	ENSG00000086015_20
8	7	-0.4737855392672492	1.1780624909581452	-0.4734276228161516	ENSG00000086015_20
8	6	-0.3594586668333117	1.3648940640480236	-0.3388677736286212	ENSG00000086015_20
8	5	-0.430195532992309	0.8498994890605812	-0.427634749227624	ENSG00000086015_20
8	4	-0.3957119226383239	1.4317013805054526	-0.3905837725234915	ENSG00000086015_20
8	3	-0.1346213102699183	0.8724255795471437	-0.0849884694208931	ENSG00000086015_20
8	2	-0.0874341287890299	1.4503332172355805	-0.0144930187575931	ENSG00000086015_20
8	1	-0.0186676572790149	0.9974309293008756	-0.0030454830453006	ENSG00000086015_20
9	3524	0.0086677834065116	1.298198288639804	0.0088944202415521	ENSG00000086015_20
9	3171	-0.1679843697740304	0.786237920658883	-0.1621921056876729	ENSG00000086015_20
9	2853	-0.0988760440319449	0.9782613862960884	-0.0956081706850369	ENSG00000086015_20
9	2567	-0.4206070935583861	1.1381429861596897	-0.4157154090367463	ENSG00000086015_20
9	2310	-0.0908769995286606	0.9562569423158984	-0.0901729796302321	ENSG00000086015_20
9	2079	-0.0954835814555301	1.1705136706804762	-0.0944613076943206	ENSG00000086015_20
9	1871	-0.2072180477189997	0.9889143111809054	-0.1795822746940214	ENSG00000086015_20
9	1683	-0.0703990941429568	0.9631672378180776	-0.038412350857238	ENSG00000086015_20
9	1514	-0.1798984164544843	0.9468772988974188	-0.1639437560953365	ENSG00000086015_20
9	1362	-0.6647719767182403	1.3752153360372354	-0.5506891083379237	ENSG00000086015_20
9	1225	-0.0494809275603798	0.8713205991264384	-0.0396908616734448	ENSG00000086015_20
9	1102	-0.0438889258841943	1.079462867355722	-0.0433532800663074	ENSG00000086015_20
9	991	-0.1369877742106733	1.1548518059409254	-0.1178607015081978	ENSG00000086015_20
9	891	-0.0729990282221226	0.8785369037355537	-0.0556072979867927	ENSG00000086015_20
9	801	-0.0690530872356691	0.9442378538924842	-0.0661627419187111	ENSG00000086015_20
9	720	-0.1317645845678878	1.1825202130798005	-0.1306597200621087	ENSG00000086015_20
9	648	-0.1765596036070598	1.1795013218479795	-0.1350333954759459	ENSG00000086015_20
9	583	-0.1100441725605276	0.9437852071807996	-0.0979516470545387	ENSG00000086015_20
9	524	-0.2046498238619756	0.8466209690073415	-0.1534585544790652	ENSG00000086015_20
9	471	-0.1162945213607067	0.8990427854778537	-0.1157293359627746	ENSG00000086015_20
9	423	-0.0127330893644082	0.7629388964441747	-0.0126603474255766	ENSG00000086015_20
9	380	-0.1622569079946669	1.5189204745356002	-0.133011622418129	ENSG00000086015_20
9	342	-0.0640534296093537	1.37849092771861	-0.0620221332566313	ENSG00000086015_20
9	307	-0.1406419680573392	0.9156279778145464	-0.1232600603791922	ENSG00000086015_20
9	276	0.0019124399338802	1.0460302827484202	0.0218254848405852	ENSG00000086015_20
9	248	-0.0990638555979015	0.9063104854384088	-0.0558797439181055	ENSG00000086015_20
9	223	-0.1991161304839073	0.8625699047819491	-0.1330060965776749	ENSG00000086015_20
9	200	-0.2186033561763141	1.040091220637107	-0.1267726524143724	ENSG00000086015_20
9	180	-0.2363479281116312	1.0449504945875108	-0.1958725020401124	ENSG00000086015_20
9	162	0.0865263042873296	0.8704011615932732	0.0866385772164534	ENSG00000086015_20
9	145	-0.0320038578906962	1.3548169604140063	-0.0318310514648709	ENSG00000086015_20
9	130	-0.3299939549662183	1.2659066856622974	-0.2890731314700658	ENSG00000086015_20
9	117	0.0530194414092741	0.6973455875912213	0.086643340652332	ENSG00000086015_20
9	105	0.0472124053374892	1.6953530124520304	0.0515731719096003	ENSG00000086015_20
9	94	-0.1633822382353515	0.9540758536378812	-0.1371848502028247	ENSG00000086015_20
9	84	-0.0037999665131132	1.2320395013810073	-0.0018553994872625	ENSG00000086015_20
9	75	-0.036461595152601	1.2077453221234906	-0.0316222488310613	ENSG00000086015_20
9	67	-0.0086495519664877	0.915923267908053	0.0217493703710396	ENSG00000086015_20
9	60	-0.0800273072515009	1.5695998410428027	-0.0083387311295337	ENSG00000086015_20
9	54	-0.0580666974003027	0.6558254702856164	-0.014253065772706	ENSG00000086015_20
9	48	0.0024289255829562	0.7552030766943946	0.0101684107710494	ENSG00000086015_20
9	43	-0.0998720700022799	0.7145098433392931	-0.0520849831766927	ENSG00000086015_20
9	38	-0.0357430955528685	0.8758408719163352	-0.0198220559717428	ENSG00000086015_20
9	34	-0.0016832699318252	0.8833181679223073	0.0020669967026057	ENSG00000086015_20
9	30	-0.0364154363157418	1.0069567557374055	-0.0352111711162987	ENSG00000086015_20
9	27	-0.1985609545101321	1.0607968211762406	-0.1768662129678362	ENSG00000086015_20
9	24	-0.0586339159306126	1.5135346149769089	-0.0585031323575042	ENSG00000086015_20
9	21	0.0338075846981001	0.6759399365953914	0.086840991375376	ENSG00000086015_20
9	18	-0.4807839734608303	1.173503443237482	-0.457672062267507	ENSG00000086015_20
9	16	-0.0855358917974726	0.8843071204198087	-0.0855336878939989	ENSG00000086015_20
9	14	0.0736109335107514	0.8601029700736182	0.1144758843755623	ENSG00000086015_20
9	12	-0.1284652161062771	1.041049936512236	-0.1145927980352408	ENSG00000086015_20
9	10	-0.3188117911231332	1.008151417450109	-0.2932453768818224	ENSG00000086015_20
9	9	-0.2181474108456913	1.1796007155173074	-0.2022077832595696	ENSG00000086015_20
9	8	-0.111197928247144	1.2067945529581674	-0.0965485978081541	ENSG00000086015_20
9	7	-0.0554711356249377	1.0583693750200789	-0.050497912435907	ENSG00000086015_20
9	6	-0.1893100933571072	1.2070573687489068	-0.1887684391774515	ENSG00000086015_20
9	5	-0.1942047535355446	1.1662112687946065	-0.1809417491376532	ENSG00000086015_20
9	4	-0.1266357164946678	1.022031653746241	-0.1023301944654755	ENSG00000086015_20
9	3	-0.2246040900039216	0.7310148077645016	-0.2239913941978524	ENSG00000086015_20
9	2	0.007738370963652	0.8142662283838614	0.0147886404968423	ENSG00000086015_20
9	1	-0.0258932498790069	1.3525175270411751	-0.0129862143042283	ENSG00000086015_20
0	4685	-0.0427427627291767	1.408385303983724	-0.0207041217755858	ENSG00000162551_13
0	4216	-0.0386421766333351	1.1538469878229427	-0.0330195146245677	ENSG00000162551_13
0	3794	-0.0291026578533841	1.0716281884315584	-0.005755444085056	ENSG00000162551_13
0	3414	0.0031557417304588	0.8459574265170218	0.0069028753587209	ENSG00000162551_13
0	3072	-0.0700321079350905	0.708901302087861	-0.0644437339068615	ENSG00000162551_13
0	2764	-0.0722657558588817	1.3191245060094372	-0.0548713732205314	ENSG00000162551_13
0	2487	0.0474307368196529	0.9530323564913612	0.0654921362998571	ENSG00000162551_13
0	2238	-0.0440662989610931	1.3857966543527858	-0.0391459757333647	ENSG00000162551_13
0	2014	-0.025239034419265	1.2590719149370302	-0.0097233591956187	ENSG00000162551_13
0	1812	0.0055388077075897	0.973115885800502	0.0136777586181525	ENSG00000162551_13
0	1630	-0.0524216195242595	1.1963895934996294	-0.0436233163930401	ENSG00000162551_13
0	1467	0.0034146825302595	1.176769907558236	0.0285943835770946	ENSG00000162551_13
0	1320	-0.0698655666697896	1.2009278244900836	-0.0173391920791907	ENSG00000162551_13
0	1188	-0.1803018042606772	1.0719950254123771	-0.1781454890489275	ENSG00000162551_13
0	1069	-0.0782247919360059	1.0275039062837927	-0.0774848376619321	ENSG00000162551_13
0	962	-0.0253705356181657	0.868127647452939	-0.0253661737973707	ENSG00000162551_13
0	865	-0.140365871972661	1.1114961147876536	-0.1005337380183495	ENSG00000162551_13
0	778	-0.0544047016021513	0.8864179488432067	-0.0543947687183057	ENSG00000162551_13
0	700	-0.0999676328851408	1.2113815751659718	-0.0849508366766513	ENSG00000162551_13
0	630	-0.0091485322227118	0.749475963736561	0.0045640724054903	ENSG00000162551_13
0	567	-0.0562655861356224	1.669871018544251	0.012006758635193	ENSG00000162551_13
0	510	0.0467007542837389	0.9663206175542104	0.0489571110863668	ENSG00000162551_13
0	459	-0.0217611616460566	1.0271538110678364	-0.019277696233094	ENSG00000162551_13
0	413	-0.0617772726256553	0.9906907805462336	-0.0324224327709123	ENSG00000162551_13
0	371	-0.0181037593370381	0.9557956684540028	-0.0133152162768064	ENSG00000162551_13
0	333	-0.027870610016776	0.9595203862057442	-0.0232799193873944	ENSG00000162551_13
0	299	0.0182857730279581	0.9088464488284332	0.0442147880768994	ENSG00000162551_13
0	269	-0.0245940477948833	0.8283592764796353	-0.0241324492082075	ENSG00000162551_13
0	242	-0.030616601576469	1.3503216978558654	-0.0194459452269706	ENSG00000162551_13
0	217	-0.0553965745256292	1.0383704550629882	-0.0497054162858108	ENSG00000162551_13
0	195	-0.0550713565682581	1.3229309890753869	-0.0433974087559734	ENSG00000162551_13
0	175	-0.1392973714838623	0.9798280801431182	-0.0945740042475162	ENSG00000162551_13
0	157	0.0740442671556397	0.7928140301495793	0.0769799564130083	ENSG00000162551_13
0	141	-0.0160452503069423	1.0934078595672927	-0.0155143344220736	ENSG00000162551_13
0	126	-0.0052469045881557	1.0831416964892324	0.0032483519135578	ENSG00000162551_13
0	113	-0.0152798803584641	1.1734017948086508	0.0040745481246581	ENSG00000162551_13
0	101	0.0055799100371702	0.8506359029634059	0.0163762997552677	ENSG00000162551_13
0	90	0.0353363851676096	0.7523461053861312	0.0363831011652405	ENSG00000162551_13
0	81	-0.0637626148987799	1.3406641062324869	-0.0439944274805874	ENSG00000162551_13
0	72	0.0205360944957281	1.3136624466093132	0.0250209817943487	ENSG00000162551_13
0	64	0.0186283545754182	1.120778636280238	0.041681107850269	ENSG00000162551_13
0	57	0.0207976264000971	0.8520732274991343	0.0210656593281466	ENSG00000162551_13
0	51	-0.124292565900022	0.8076394418853928	-0.1016769681728164	ENSG00000162551_13
0	45	0.0204499007339808	1.1652418993966047	0.021422563237977	ENSG00000162551_13
0	40	-0.0136278421147073	1.1178406159662535	-0.012416126087841	ENSG00000162551_13
0	36	-0.0781599878927628	1.340920521823597	-0.0749214927885497	ENSG00000162551_13
0	32	-0.0402880746509375	0.8969202797619629	-0.0387440982295259	ENSG00000162551_13
0	28	0.0279676312300612	1.048696394627051	0.0388365947109922	ENSG00000162551_13
0	25	-0.0637850888957072	0.9269965290775124	-0.0216616821840651	ENSG00000162551_13
0	22	-0.0097295073694139	0.7814514982376461	0.0227895284369469	ENSG00000162551_13
0	19	0.0569481977951613	0.9910731158142624	0.0695833554388021	ENSG00000162551_13
0	17	-0.1434439629485102	1.2100278924857832	-0.1390505722722144	ENSG00000162551_13
0	15	-0.0960834889122874	1.1585583136715294	-0.0919422750212077	ENSG00000162551_13
0	13	-0.1772893729538407	1.2553086348601428	-0.1669046848248869	ENSG00000162551_13
0	11	-0.0078115852295899	1.2624593157910524	0.0125333692118128	ENSG00000162551_13
0	9	-0.0975071253816155	1.1297853631774275	-0.0969558710810785	ENSG00000162551_13
0	8	-0.2694702423205699	1.3275687918768255	-0.2324326659739826	ENSG00000162551_13
0	7	-0.27263921283799	1.3087847104315138	-0.2367467808279346	ENSG00000162551_13
0	6	-0.3035799507233787	1.2032497003599396	-0.3027291007380437	ENSG00000162551_13
0	5	-0.4370954321250482	1.469045027215013	-0.4229717257033811	ENSG00000162551_13
0	4	-0.2116422921260694	1.1431629148932376	-0.1631761123503106	ENSG00000162551_13
0	3	0.0646689514681632	0.6350286622036093	0.0655904110658751	ENSG00000162551_13
0	2	-0.0505869166249175	1.1671095534676432	-0.0504696684567269	ENSG00000162551_13
0	1	-0.0407728576763999	0.9920068250976803	-0.0401997092038881	ENSG00000162551_13
1	4685	-0.0658843987037129	1.3116637649263143	-0.0314622090178469	ENSG00000162551_13
1	4216	0.0452063254455014	1.397685015413562	0.0492892131580506	ENSG00000162551_13
1	3794	-0.0442808770283524	0.9762195080647856	-0.0143442796751189	ENSG00000162551_13
1	3414	-0.1962063250686558	1.15165313395324	-0.0611702118760244	ENSG00000162551_13
1	3072	-0.079555531423014	1.0108268419754831	-0.0643481118753217	ENSG00000162551_13
1	2764	-0.0731447983677866	0.9904612845991272	-0.0731436037789037	ENSG00000162551_13
1	2487	-0.0178032367989204	0.8072240985741781	-0.0122877514089407	ENSG00000162551_13
1	2238	0.0166214148664086	1.0038056866434897	0.016709606814134	ENSG00000162551_13
1	2014	0.0351313082364732	1.0524348102074146	0.0598725592832328	ENSG00000162551_13
1	1812	-0.0082469623621288	0.9452601234108524	0.0209882873519169	ENSG00000162551_13
1	1630	0.0188375771784026	0.992235595075927	0.0189691664601856	ENSG00000162551_13
1	1467	0.0331120603351301	1.0308171742156913	0.0397712393860585	ENSG00000162551_13
1	1320	-0.0070189034897285	1.1764992825689384	-0.0033824236956783	ENSG00000162551_13
1	1188	-0.0012368751951872	0.7744078344916477	-0.0008116544607519	ENSG00000162551_13
1	1069	-0.0757015694109672	1.0245143642306334	0.0094930283416032	ENSG00000162551_13
1	962	-0.0190064150295186	1.031185690417501	-0.0086016995901867	ENSG00000162551_13
1	865	0.0650607325682318	0.8479441032651024	0.0736499996256925	ENSG00000162551_13
1	778	0.0087704181544153	1.1318435759734358	0.0181899873969002	ENSG00000162551_13
1	700	-0.0209505293518759	0.8653904027292604	-0.003409533251574	ENSG00000162551_13
1	630	-0.0808734076037569	0.9727819535265476	-0.0804019613597013	ENSG00000162551_13
1	567	-0.0007495002837736	1.2007998886199978	0.0397911695803769	ENSG00000162551_13
1	510	0.0570086368365426	0.98152300641595	0.0588017122536473	ENSG00000162551_13
1	459	-0.0444113376299826	1.375314528102985	-0.0344048116549626	ENSG00000162551_13
1	413	0.0475133957229905	1.05384118853364	0.0488331295385017	ENSG00000162551_13
1	371	-0.0918988484590812	0.9501131139675504	-0.0357764109324123	ENSG00000162551_13
1	333	0.0584383011417574	0.6990788073195621	0.0626767190089602	ENSG00000162551_13
1	299	-0.0911460945532762	1.0420244462124788	-0.0881666851914726	ENSG00000162551_13
1	269	-0.012532130191754	1.2909547867010656	-0.0089106478337692	ENSG00000162551_13
1	242	0.0896493775572822	0.8897054642340932	0.090050101345494	ENSG00000162551_13
1	217	0.0305660594930958	1.1088918829668934	0.031726675061232	ENSG00000162551_13
1	195	0.0203294314037273	1.0608255398906163	0.0442422538609733	ENSG00000162551_13
1	175	0.0990533579006414	0.7247010309461175	0.1029441114571492	ENSG00000162551_13
1	157	-0.1119874592668832	1.0934866834505337	-0.1095674100368881	ENSG00000162551_13
1	141	-0.0266517316190342	1.3856211212470677	-0.0159907598350423	ENSG00000162551_13
1	126	0.0305631252416128	0.9563914513205272	0.0505770540788765	ENSG00000162551_13
1	113	-0.007097302509035	1.0021533605122528	-0.0063392452249304	ENSG00000162551_13
1	101	0.0603377776009848	0.9349260924670088	0.0774990170761177	ENSG00000162551_13
1	90	0.0274195735894765	1.401302218336999	0.0274956116902159	ENSG00000162551_13
1	81	0.0931139242128819	0.7730265844296796	0.1143545919234372	ENSG00000162551_13
1	72	0.0117963914852734	1.005477435124085	0.0151950763594106	ENSG00000162551_13
1	64	0.0929287638801145	0.9668348952978842	0.1011651526133966	ENSG00000162551_13
1	57	0.0520704542748452	0.8753924645080992	0.0526133460343357	ENSG00000162551_13
1	51	-0.1088639040870738	0.649297163690857	-0.0706562311966989	ENSG00000162551_13
1	45	-0.0058778725665875	1.1108094181660133	-0.0051168415428812	ENSG00000162551_13
1	40	0.1431198169204849	0.7948670987701555	0.1599048630570906	ENSG00000162551_13
1	36	0.0393324126356756	1.0229053242950492	0.0515092564468022	ENSG00000162551_13
1	32	0.1399236227221221	0.7267432965913447	0.1439602568575602	ENSG00000162551_13
1	28	-0.0221890960495978	0.8459943661338702	0.0120812419406006	ENSG00000162551_13
1	25	0.0276778490628396	1.0698023220901185	0.0290222572933728	ENSG00000162551_13
1	22	0.052162293804139	1.0435993460460289	0.058001806742675	ENSG00000162551_13
1	19	-0.0136979977577464	0.9171109758164332	-0.0064528569546409	ENSG00000162551_13
1	17	0.0185151663817355	1.0466292319854664	0.0191978680169413	ENSG00000162551_13
1	15	-0.0176516954613938	1.206585406976757	-0.0076884577934988	ENSG00000162551_13
1	13	-0.0380381824732298	1.3420195789342364	-0.0378520351947773	ENSG00000162551_13
1	11	-0.0642749753063376	0.8215898510182547	-0.0591309530364696	ENSG00000162551_13
1	9	-0.3014729034231336	0.9779619779415156	-0.250384340889954	ENSG00000162551_13
1	8	-0.2296732828639758	1.3633603730864952	-0.2277965516434874	ENSG00000162551_13
1	7	-0.0338285413764358	0.946814306775992	-0.0295222960001395	ENSG00000162551_13
1	6	-0.2490077563528963	1.2431798310512976	-0.2454520193138221	ENSG00000162551_13
1	5	-0.391153296695756	0.9833018705665122	-0.3874204936712684	ENSG00000162551_13
1	4	-0.2380009600013262	1.1947348362045291	-0.2142998310163835	ENSG00000162551_13
1	3	-0.1239311744717606	1.2274993744878668	-0.1020098354677896	ENSG00000162551_13
1	2	-0.0207781260166015	1.0272683660850563	-0.01678121719284	ENSG00000162551_13
1	1	-0.0159680677170606	1.2069043646424302	-0.0129602658912424	ENSG00000162551_13
2	4685	-0.0174492385447484	1.4174323243398217	0.0237980975135806	ENSG00000162551_13
2	4216	-0.0842278065900146	0.909394345103736	-0.0506884151926481	ENSG00000162551_13
2	3794	-0.0745974269403819	1.0419538916457214	-0.0578001910061285	ENSG00000162551_13
2	3414	-0.014535839854481	1.440639377933974	-0.0062329489452845	ENSG00000162551_13
2	3072	-0.0511453457381312	0.993323900035149	0.0060198261745337	ENSG00000162551_13
2	2764	-0.0518371420599885	1.129118700544527	-0.0517488779175616	ENSG00000162551_13
2	2487	-0.0910901408315023	0.9127939520516234	-0.0720388634873181	ENSG00000162551_13
2	2238	0.0064920804181226	1.4829644891565088	0.008176995336842	ENSG00000162551_13
2	2014	-0.099458545975783	1.131941291925416	-0.0980565935606792	ENSG00000162551_13
2	1812	-0.0898217051039076	1.1407075748942963	-0.0852206456657158	ENSG00000162551_13
2	1630	0.061944545377459	0.8775875243966295	0.064962750052697	ENSG00000162551_13
2	1467	-0.0568029893400934	1.1967358366936032	-0.0552702394082826	ENSG00000162551_13
2	1320	0.0187204085422961	1.053846875394629	0.0383511010254287	ENSG00000162551_13
2	1188	-0.0667741081027344	1.3809152065434869	-0.0230808997280211	ENSG00000162551_13
2	1069	0.0007189180418323	1.1125636936960874	0.0447560911627367	ENSG00000162551_13
2	962	-0.0329598347407629	0.8872514409291953	-0.0273370382394222	ENSG00000162551_13
2	865	0.0413724812278399	0.76086861164001	0.0481686975995313	ENSG00000162551_13
2	778	0.0123182685455106	1.124620284970214	0.0128811356269331	ENSG00000162551_13
2	700	-0.0293529326473476	1.2008685084262904	-0.0293432374277562	ENSG00000162551_13
2	630	-0.078527284007781	0.9767314170130535	-0.0754409650917207	ENSG00000162551_13
2	567	0.06869531629521	0.8219702923221803	0.072450415726667	ENSG00000162551_13
2	510	0.0300192974246432	0.9283777571604817	0.0310762429471556	ENSG00000162551_13
2	459	0.0138087945985047	1.2435493979948131	0.0141212580983417	ENSG00000162551_13
2	413	-0.0356795693194398	1.11596530439035	-0.0340851618271198	ENSG00000162551_13
2	371	0.0152329338861003	0.8456919951642508	0.0153441949560622	ENSG00000162551_13
2	333	-0.0602057402179052	0.918640930045962	-0.0569006046301197	ENSG00000162551_13
2	299	-0.1060821874715431	0.8305592000027389	-0.0787788293451698	ENSG00000162551_13
2	269	-0.0554889131900206	0.8517908197036861	-0.0220941468984143	ENSG00000162551_13
2	242	-0.1551860144066068	0.9723780443229524	-0.0937122951291926	ENSG00000162551_13
2	217	-0.0750103586658001	0.9810450334956812	-0.0489205550408895	ENSG00000162551_13
2	195	-0.1188857347399852	1.1348607964933863	-0.118302155553893	ENSG00000162551_13
2	175	0.0378562550513894	1.0539134707196882	0.0652466276385789	ENSG00000162551_13
2	157	0.0705208528781503	0.7003329560458469	0.0867357354551656	ENSG00000162551_13
2	141	0.0843446186801338	1.0479308121327675	0.089094717977059	ENSG00000162551_13
2	126	0.0624281063618623	0.7733640984963644	0.0658698637621277	ENSG00000162551_13
2	113	0.0501647378203582	1.1764189578853606	0.052729268366618	ENSG00000162551_13
2	101	0.0855305050035499	0.8817088617780584	0.0976067479347081	ENSG00000162551_13
2	90	0.1279199212512447	1.002576215432078	0.1368773944664573	ENSG00000162551_13
2	81	-0.0501959667566618	1.0534918723812337	-0.0409133133278976	ENSG00000162551_13
2	72	0.054368485333444	0.9836186333093628	0.0751147284412936	ENSG00000162551_13
2	64	0.0605362719640286	1.1273243260067205	0.0805215969878876	ENSG00000162551_13
2	57	-0.0035761691739011	1.3451267076356266	0.0418789302766031	ENSG00000162551_13
2	51	-0.0699035269287817	1.1669909377565033	0.0094678809446351	ENSG00000162551_13
2	45	0.0665182908584621	0.8720814098502735	0.0691505388585812	ENSG00000162551_13
2	40	0.0742727854934135	0.885804535249674	0.0754597443970382	ENSG00000162551_13
2	36	0.0740521941685332	0.9950126273087756	0.0921225141332864	ENSG00000162551_13
2	32	0.0402009476431586	1.0952728116138126	0.05457298697446	ENSG00000162551_13
2	28	0.0785145473609361	0.8875031848094813	0.0818987945990648	ENSG00000162551_13
2	25	0.0920272572024964	0.8685760520690334	0.1163281633052618	ENSG00000162551_13
2	22	-0.0739135339053471	1.0131375456514566	-0.0462723582899464	ENSG00000162551_13
2	19	-0.0034894845497324	1.2122943102870272	0.0023003450376223	ENSG00000162551_13
2	17	-0.0956612727464227	0.932706743069312	-0.0786896719132979	ENSG00000162551_13
2	15	0.0136374616898162	0.925603247453053	0.018482044273301	ENSG00000162551_13
2	13	-0.1886072724731773	1.3342304278343875	-0.1339984601256978	ENSG00000162551_13
2	11	-0.0613405641528632	1.2268645377797731	-0.0581857445947338	ENSG00000162551_13
2	9	-0.1536162164809189	1.021211991141323	-0.1526938220954348	ENSG00000162551_13
2	8	-0.1719886059264344	1.361422865334661	-0.1719810640900259	ENSG00000162551_13
2	7	-0.2136526621316206	1.4729406430046568	-0.213616919851169	ENSG00000162551_13
2	6	-0.3564614310663694	1.1209726141723089	-0.334209486547153	ENSG00000162551_13
2	5	-0.4209834553857534	1.4299345360965372	-0.403589668396656	ENSG00000162551_13
2	4	-0.3835041643427324	1.321333238466154	-0.3720775798605251	ENSG00000162551_13
2	3	-0.0883024262692881	1.4244778221343617	-0.0447811418084185	ENSG00000162551_13
2	2	-0.0555455988486184	1.1438774632366595	-0.0555394586590636	ENSG00000162551_13
2	1	-0.001229014213917	1.381735486620591	-0.0012101585821975	ENSG00000162551_13
3	4685	-0.0549172978879626	0.9385765730403226	-0.0549131471401478	ENSG00000162551_13
3	4216	-0.1383549834643453	0.9110721812044412	-0.1363580896735177	ENSG00000162551_13
3	3794	-0.0721237385424822	1.3043574519324652	-0.0673961199275368	ENSG00000162551_13
3	3414	-0.0374889991699824	0.8858508938489394	-0.0158941136374772	ENSG00000162551_13
3	3072	-0.0265417886956584	0.8283835118005057	-0.0158751064490327	ENSG00000162551_13
3	2764	-0.1197915267497582	1.1563941082239688	-0.0694700262778538	ENSG00000162551_13
3	2487	-0.0890605743765415	1.215079617845479	-0.0487241675106273	ENSG00000162551_13
3	2238	-0.0580834669828418	1.2071074060609766	-0.0325733527675686	ENSG00000162551_13
3	2014	-0.1478386329234282	1.2731779403757315	-0.0920728305258542	ENSG00000162551_13
3	1812	-0.1359685997688957	0.9583533588025104	-0.1219804151079022	ENSG00000162551_13
3	1630	0.0051739529781146	0.8798735608003918	0.005284834240013	ENSG00000162551_13
3	1467	-0.1097948536713788	1.0526945481711525	-0.0651148425016334	ENSG00000162551_13
3	1320	-0.0185599647355574	0.968124835145314	-0.0185368186704015	ENSG00000162551_13
3	1188	-0.130697366630313	1.0045545814257557	-0.1281207069614724	ENSG00000162551_13
3	1069	-0.1037744699839673	0.9826982799356356	-0.0873144313326157	ENSG00000162551_13
3	962	-0.0444381229485051	1.0550376659799665	-0.0241158145329731	ENSG00000162551_13
3	865	-0.0403105126515865	0.9986436607733024	-0.0263788376070508	ENSG00000162551_13
3	778	-0.0250475510016474	0.9176802362516489	-0.0202551885242556	ENSG00000162551_13
3	700	-0.0462349373309549	1.271302562844298	-0.01794448755921	ENSG00000162551_13
3	630	-0.0122230788337578	1.23633105033109	-0.0023132549964688	ENSG00000162551_13
3	567	-0.0483263389083949	0.7579738592150742	-0.0256435533111143	ENSG00000162551_13
3	510	-0.0190849589532462	0.936384716480544	-0.0190761564744605	ENSG00000162551_13
3	459	0.0178304261966691	1.172931198885418	0.0180006788547668	ENSG00000162551_13
3	413	-0.0650366875532979	1.120835292247046	-0.0408830967528892	ENSG00000162551_13
3	371	0.0098556137588337	0.998265997204858	0.0098621371069862	ENSG00000162551_13
3	333	-0.029563454702133	1.0084239613155164	-0.0058433146577199	ENSG00000162551_13
3	299	-0.022552589039803	0.9041336323150622	-0.0141450612182252	ENSG00000162551_13
3	269	0.0873113597224909	1.21350296091959	0.0873312925389535	ENSG00000162551_13
3	242	-0.0323353764022407	1.363887445587679	-0.0182949017378295	ENSG00000162551_13
3	217	0.0423312005676728	1.0418073463353676	0.0423312007461029	ENSG00000162551_13
3	195	0.0040762114798352	0.91159113703659	0.0062801139813927	ENSG00000162551_13
3	175	-0.030074098659963	0.9886821477090756	-0.0279282774251856	ENSG00000162551_13
3	157	-0.0456382533063159	1.0695534644444953	-0.0261866852880454	ENSG00000162551_13
3	141	-0.0324382663934104	1.062537532642048	-0.0321055440422048	ENSG00000162551_13
3	126	0.0430028489590497	0.8852454640073371	0.044696241252472	ENSG00000162551_13
3	113	-0.0365345477363052	1.060985963469116	-0.0031606490412303	ENSG00000162551_13
3	101	0.0124413379619601	0.7488983795763555	0.0334832117408453	ENSG00000162551_13
3	90	-0.0941456817422232	0.7857516248129365	-0.0799525600478334	ENSG00000162551_13
3	81	-0.0245567751039481	0.8196742397774637	-0.0240829047356203	ENSG00000162551_13
3	72	-0.1057566669645164	1.003201246993786	-0.0978707902322777	ENSG00000162551_13
3	64	-0.0692552369218375	1.0179121167392144	-0.0466261400843837	ENSG00000162551_13
3	57	0.0219131788820425	0.5232697340782083	0.0254709006717782	ENSG00000162551_13
3	51	0.0861464167544441	0.7045710862737429	0.0915887284017451	ENSG00000162551_13
3	45	0.0390963863039507	1.0108010753707657	0.0481383530661401	ENSG00000162551_13
3	40	0.0689385304069672	0.7075764883850301	0.0694820507043879	ENSG00000162551_13
3	36	0.0350105498125691	1.0746462085235635	0.0357228907132795	ENSG00000162551_13
3	32	-0.0118479343075366	0.837713217840895	0.0165426296455801	ENSG00000162551_13
3	28	0.0544409847593999	1.155251156139003	0.0545727430205622	ENSG00000162551_13
3	25	-0.0158108898653497	0.969564477151134	-0.0102512195189095	ENSG00000162551_13
3	22	-0.0297758553179767	0.8654906237631346	-0.0288001735207188	ENSG00000162551_13
3	19	-0.1355018190664974	1.1284696855736802	-0.1295739781108409	ENSG00000162551_13
3	17	-0.0136898547047252	0.7450091747428732	-0.012254671713886	ENSG00000162551_13
3	15	-0.0042051974322967	1.2543978835515477	0.0086104200169958	ENSG00000162551_13
3	13	-0.0502890243480977	1.1858331599238463	-0.042992752507516	ENSG00000162551_13
3	11	-0.1988459465106529	0.9306530237059512	-0.1683867145927897	ENSG00000162551_13
3	9	-0.0654940382201407	1.103749976944921	-0.0442979739400721	ENSG00000162551_13
3	8	-0.0251495851525231	0.8124915324477643	-0.0249456127420402	ENSG00000162551_13
3	7	-0.2784305217025922	0.9213964871699872	-0.2782844209435009	ENSG00000162551_13
3	6	-0.3127958383190932	1.2320789176269744	-0.2738998434133357	ENSG00000162551_13
3	5	-0.5288098452418788	1.4438841464714984	-0.5137061622638841	ENSG00000162551_13
3	4	-0.1563200773718389	1.1789560212844865	-0.1554607798372522	ENSG00000162551_13
3	3	-0.0807722431774808	1.0193690341215629	-0.0672332727414943	ENSG00000162551_13
3	2	0.0015278177405331	0.9669819266177572	0.0317491069577372	ENSG00000162551_13
3	1	-0.0057866942071305	0.9364974293727268	-0.0019371170077013	ENSG00000162551_13
4	4685	-0.0982532341438608	1.0234639573118354	-0.0777353702386203	ENSG00000162551_13
4	4216	-0.0720690928495981	0.9374202916865582	-0.0342905104302491	ENSG00000162551_13
4	3794	-0.0201286442135579	1.1022292501401727	-0.0164633394769668	ENSG00000162551_13
4	3414	-0.18403553392039	1.374367522132271	-0.1608898650153079	ENSG00000162551_13
4	3072	0.010324533385864	1.2254859871516983	0.0106890749244524	ENSG00000162551_13
4	2764	-0.0404901815998832	0.8154040943649699	-0.0329751671819658	ENSG00000162551_13
4	2487	-0.062971027042235	0.9723554712280966	-0.0459123455605785	ENSG00000162551_13
4	2238	0.0651715867757457	0.8596870436994676	0.0651979734046388	ENSG00000162551_13
4	2014	0.0363107338804951	0.7766217640468448	0.0386367248891098	ENSG00000162551_13
4	1812	-0.1229791901005152	1.1271192827169354	-0.1122216358212062	ENSG00000162551_13
4	1630	-0.1152817965429255	0.9391890776819408	-0.1135195298357849	ENSG00000162551_13
4	1467	-0.0525530695736009	1.3158594003461028	-0.0326545815091035	ENSG00000162551_13
4	1320	-0.011545584667423	1.0513083920560766	-0.0107819478709239	ENSG00000162551_13
4	1188	-0.0836451174554369	1.208893168586464	-0.0641134978799438	ENSG00000162551_13
4	1069	-0.036861508858792	1.0452407620588835	-0.0351878122799023	ENSG00000162551_13
4	962	-0.1451542912554966	0.8352140642181911	-0.1255705444953108	ENSG00000162551_13
4	865	-0.0944559346408964	1.4423050858065187	-0.0058801711199885	ENSG00000162551_13
4	778	0.0348316994397475	0.897189333763988	0.0358496526873095	ENSG00000162551_13
4	700	-0.0432685679989688	1.2759572371592331	-0.0432645985707298	ENSG00000162551_13
4	630	-0.0740706515615574	0.8490959906919131	-0.0476295963699386	ENSG00000162551_13
4	567	0.0012256664360034	0.9597926814974274	0.0306739035916739	ENSG00000162551_13
4	510	0.0721410324450807	0.6379617484692388	0.0725377406551606	ENSG00000162551_13
4	459	-0.0404003032324324	0.9403569568889624	-0.0345228283740661	ENSG00000162551_13
4	413	0.0253601410632158	1.071479966951694	0.0320446659260345	ENSG00000162551_13
4	371	0.0755612701317736	0.8054679418765297	0.0755702377430717	ENSG00000162551_13
4	333	0.0192768101598139	1.1949682113547513	0.0535810764862965	ENSG00000162551_13
4	299	-0.0123846569877341	1.087701516051532	-0.0096938179885022	ENSG00000162551_13
4	269	-0.0047720936711779	1.0160801196441092	0.0131011066140057	ENSG00000162551_13
4	242	0.0008922992588875	1.0343841593674057	0.0013635592146667	ENSG00000162551_13
4	217	0.0292962648814483	1.1633546579736382	0.0464494597267175	ENSG00000162551_13
4	195	0.0091554145383657	0.873031166566956	0.0094151213263167	ENSG00000162551_13
4	175	0.0610707232842029	1.0309491388645562	0.0614718721895014	ENSG00000162551_13
4	157	-0.0908456261350774	1.1233510540126903	-0.0714491305358326	ENSG00000162551_13
4	141	-0.0215404410328017	0.7132973728749268	0.0605571185776523	ENSG00000162551_13
4	126	0.0740309249626316	0.7445649906936547	0.0873251017928228	ENSG00000162551_13
4	113	0.0424535495468653	0.7987957029021239	0.0473054785267474	ENSG00000162551_13
4	101	0.1321223890391971	0.6544017738631146	0.1346239687544914	ENSG00000162551_13
4	90	0.0409590574824392	1.3912200767682854	0.0410324217097686	ENSG00000162551_13
4	81	0.1545918349569398	0.6131563682995421	0.1553390970218172	ENSG00000162551_13
4	72	0.031634516446991	1.0462703663528587	0.0385990802855019	ENSG00000162551_13
4	64	0.0281933611622723	0.9815694802233892	0.0453921443303256	ENSG00000162551_13
4	57	-0.0466631026429922	0.7722866984553733	0.0241856957251386	ENSG00000162551_13
4	51	0.0401128951176984	1.053910491706437	0.0617661839996653	ENSG00000162551_13
4	45	-0.0530639084664392	0.8677946640551983	-0.031747620095661	ENSG00000162551_13
4	40	0.0434666842791855	0.9861398227123928	0.0442423867342858	ENSG00000162551_13
4	36	0.0162635707706424	1.0882167355293215	0.0166696056646445	ENSG00000162551_13
4	32	0.0443969577800755	0.8743834925106165	0.044476285387707	ENSG00000162551_13
4	28	0.0525869247631171	1.187301382616405	0.0665118944469841	ENSG00000162551_13
4	25	0.0581912533996334	1.0113585906446338	0.0619063159018242	ENSG00000162551_13
4	22	0.0389620032008622	0.8502276870438426	0.0469340749900154	ENSG00000162551_13
4	19	0.0794349249397751	1.119829698851655	0.0812512535164176	ENSG00000162551_13
4	17	-0.1412854492821686	1.2778019788873891	-0.1411362209936435	ENSG00000162551_13
4	15	-0.1076490578833948	1.2543351732048955	-0.0569490321654162	ENSG00000162551_13
4	13	-0.0050986191030133	1.0311645133242566	-0.0047306005631975	ENSG00000162551_13
4	11	-0.1078130595884909	1.0847307813702811	-0.0734443128082535	ENSG00000162551_13
4	9	-0.2077497326735575	1.1855494860459916	-0.2073363532126628	ENSG00000162551_13
4	8	-0.3286851302291476	1.373219766367558	-0.3162357549028187	ENSG00000162551_13
4	7	-0.2516115158174523	1.0959102719422136	-0.2472900136482529	ENSG00000162551_13
4	6	-0.312253513556161	1.5572082875054172	-0.3101020382758865	ENSG00000162551_13
4	5	-0.2953801436559893	1.2220380522425671	-0.268799512027462	ENSG00000162551_13
4	4	-0.0773607918719319	1.6521501359356257	-0.068315601179995	ENSG00000162551_13
4	3	-0.1642881265624558	1.272819456846314	-0.1383074861625497	ENSG00000162551_13
4	2	-0.0576923541645357	1.141372749020107	-0.0430708660005121	ENSG00000162551_13
4	1	-0.0016503867370594	0.9429086591823856	-0.0010300521398562	ENSG00000162551_13
5	4685	-0.0714981723878824	0.8079648627041269	-0.0707939735741511	ENSG00000162551_13
5	4216	-0.063019161525059	1.4072382315037912	-0.0395695941740827	ENSG00000162551_13
5	3794	-0.0048694207343236	1.4238201242115427	0.0239678683390901	ENSG00000162551_13
5	3414	-0.1135694167925582	1.0157051539576052	-0.0592436033964018	ENSG00000162551_13
5	3072	0.0266612002508863	1.0930977832282738	0.0688463652197594	ENSG00000162551_13
5	2764	-0.0327603189529965	0.7729316803604483	-0.0318111755597056	ENSG00000162551_13
5	2487	-0.0401472458491025	1.04581921135758	-0.0340096864718106	ENSG00000162551_13
5	2238	-0.0134003520023457	1.322379641342599	-0.0116480523648498	ENSG00000162551_13
5	2014	0.0180028741855213	1.0100740964924146	0.0254665968555243	ENSG00000162551_13
5	1812	-0.0183668780229722	0.937500150796322	-0.011678533980481	ENSG00000162551_13
5	1630	0.0491286704509532	1.106013491256136	0.0720296932426899	ENSG00000162551_13
5	1467	-0.0295449335840443	1.166657180399436	-0.0277132221515394	ENSG00000162551_13
5	1320	-0.0230354619626569	0.7769981491293567	-0.0224334280904774	ENSG00000162551_13
5	1188	-0.0202429095963787	1.1289863160161808	-0.0179562134933466	ENSG00000162551_13
5	1069	-0.0547081669980626	1.4747256732187357	-0.0543512618141839	ENSG00000162551_13
5	962	0.000537978215545	0.9068440433926352	0.0078064300628595	ENSG00000162551_13
5	865	-0.1232772442467475	0.8749684543884391	-0.054463986244841	ENSG00000162551_13
5	778	-0.0002590587726194	0.9634400975851706	0.0022781825796358	ENSG00000162551_13
5	700	-0.0825972244814663	0.9107781102812458	-0.0681913708703498	ENSG00000162551_13
5	630	-0.0207127125744832	0.9255792928689782	-0.0184676932846687	ENSG00000162551_13
5	567	-0.0023877680752015	1.0882355439294764	0.0229207023368694	ENSG00000162551_13
5	510	0.0115395607132754	0.7729231413347459	0.011831029983171	ENSG00000162551_13
5	459	-0.0383436774007177	1.284430211804486	-0.0382653115486943	ENSG00000162551_13
5	413	-0.0177680682673684	0.9221425638287428	-0.0176377869969142	ENSG00000162551_13
5	371	-0.051774035315153	0.8724594807552918	-0.0508770438178001	ENSG00000162551_13
5	333	-0.1002263161920036	0.9386790728001791	-0.0974199165310139	ENSG00000162551_13
5	299	-0.0172266827427154	1.2837229794181888	-0.014419066138557	ENSG00000162551_13
5	269	-0.107748195834195	0.910131007675298	-0.0947363970059482	ENSG00000162551_13
5	242	-0.0583619525927332	1.03381096999768	-0.0545800937232145	ENSG00000162551_13
5	217	-0.254339485682139	1.066961072466719	-0.0088564824306771	ENSG00000162551_13
5	195	-0.0275477013321678	0.9915895565085686	0.0072569448856456	ENSG00000162551_13
5	175	0.040003676585963	1.182063959726368	0.0755899673991715	ENSG00000162551_13
5	157	-0.0330036511529017	0.957053342553647	-0.010395344731183	ENSG00000162551_13
5	141	-0.0560678041634155	0.6935058848912558	-0.020041746770971	ENSG00000162551_13
5	126	0.0457601166648458	1.061431459875225	0.0580669714737945	ENSG00000162551_13
5	113	0.0223250243255536	1.062402133423536	0.0296389366996131	ENSG00000162551_13
5	101	-0.114889895245694	1.316832926458657	-0.0802649212291946	ENSG00000162551_13
5	90	0.0461095078007721	1.112252464425964	0.0630525704766353	ENSG00000162551_13
5	81	0.085838764778746	0.8833481611496553	0.1265496924245023	ENSG00000162551_13
5	72	0.0003621188912135	1.090038339861652	0.0016164586541977	ENSG00000162551_13
5	64	0.0074314064033303	0.998935029797374	0.0113395359548755	ENSG00000162551_13
5	57	-0.1289771643196813	1.0303573049918933	-0.1071495050583266	ENSG00000162551_13
5	51	-0.087611378472387	0.7139811494446655	-0.0868127963771008	ENSG00000162551_13
5	45	0.0306660299076236	1.1384967492185685	0.0333608362917089	ENSG00000162551_13
5	40	0.021365761719114	1.377144646043481	0.0227531454458114	ENSG00000162551_13
5	36	0.0507650597645527	0.984056636913364	0.0731931540638012	ENSG00000162551_13
5	32	0.0934596227879919	0.8788192536517255	0.1109624541762015	ENSG00000162551_13
5	28	0.1140387215627974	0.9274219763602488	0.1144321803623613	ENSG00000162551_13
5	25	0.1507452520717968	0.9699529989893568	0.1557477624575116	ENSG00000162551_13
5	22	0.0293225259188009	0.8957222578919072	0.0508406859381944	ENSG00000162551_13
5	19	0.0388197050187585	1.0121842577762612	0.0402928638691274	ENSG00000162551_13
5	17	-0.0957256582113192	1.1179342297320445	-0.0955724921125356	ENSG00000162551_13
5	15	-0.195532735706335	1.0456188748475197	-0.0786211231572593	ENSG00000162551_13
5	13	-0.107534125766346	1.2145480111748062	-0.1021557532143304	ENSG00000162551_13
5	11	-0.1339739693280737	1.1249881000481363	-0.1241213388711439	ENSG00000162551_13
5	9	-0.273653503799081	0.9834829517024612	-0.2719249184214822	ENSG00000162551_13
5	8	-0.0456892594837714	1.0334151234408004	-0.0448591314928679	ENSG00000162551_13
5	7	-0.2424924368278549	0.9673951127542504	-0.2358505291837749	ENSG00000162551_13
5	6	-0.4936255897387667	1.6426909686232078	-0.4935109290987292	ENSG00000162551_13
5	5	-0.1885841714567062	1.270498733062443	-0.1884105231815167	ENSG00000162551_13
5	4	-0.365483681793376	1.2498386663781804	-0.3434391838083115	ENSG00000162551_13
5	3	-0.1439311816768591	1.4129828315451387	-0.1359611337160344	ENSG00000162551_13
5	2	-0.0554786587979412	0.9473185538289586	-0.0219903463569328	ENSG00000162551_13
5	1	-0.0019459663592173	1.043795254711488	-0.0019424168595238	ENSG00000162551_13
6	4685	-0.0558679020864583	1.0261160310173412	-0.0437722806876277	ENSG00000162551_13
6	4216	-0.0835890328950739	1.0128726961797745	-0.0529669195708579	ENSG00000162551_13
6	3794	-0.0159246487367796	1.2276128079359516	-3.165823690531866e-06	ENSG00000162551_13
6	3414	-0.0905743914960255	0.9037448351963996	-0.0700617095419078	ENSG00000162551_13
6	3072	-0.0771175121633822	1.0673472162048852	-0.072956638952168	ENSG00000162551_13
6	2764	-0.2204327598304252	1.060588318807068	-0.2198193512601487	ENSG00000162551_13
6	2487	-0.0525607220807846	1.155312551158445	-0.0223507956139854	ENSG00000162551_13
6	2238	-0.0751176950088463	1.0246523197316808	-0.075100248012458	ENSG00000162551_13
6	2014	-0.132227538214924	0.9687043815483112	-0.0547140821745504	ENSG00000162551_13
6	1812	-0.0318087389544508	0.9511409948161936	-0.0301622861950359	ENSG00000162551_13
6	1630	0.0081749188242684	0.9241157735270088	0.0186479794056754	ENSG00000162551_13
6	1467	-0.0236865998994089	0.902366308359964	-0.0216707342607147	ENSG00000162551_13
6	1320	-0.0877180251283427	1.0015705268170982	-0.0759351442435558	ENSG00000162551_13
6	1188	-0.0849882030005191	1.2801549431801786	-0.0397908566726123	ENSG00000162551_13
6	1069	-0.069693063495035	0.9673266824377807	-0.0689338448314704	ENSG00000162551_13
6	962	0.0003785982748272	0.9651886284062996	0.0105791422251916	ENSG00000162551_13
6	865	-0.0843138535551621	1.1088933340570104	-0.0578897083130294	ENSG00000162551_13
6	778	0.009186477776989	1.0491277999571718	0.0436426686186095	ENSG00000162551_13
6	700	-0.0186874155146057	0.9969792763948804	-0.0137157627383326	ENSG00000162551_13
6	630	-0.0311773166529425	1.0640236086134098	-0.0291951616666845	ENSG00000162551_13
6	567	-0.0982250712649919	1.0549592791962048	-0.0564019450630162	ENSG00000162551_13
6	510	0.0164990982772891	1.226213237129925	0.0318395823160586	ENSG00000162551_13
6	459	0.0647804662480459	0.9915115181279988	0.0684770015158473	ENSG00000162551_13
6	413	-0.0612676205781124	0.9865538225429497	-0.0602766287153664	ENSG00000162551_13
6	371	0.0536145254019139	0.7795119306221285	0.0536177583825916	ENSG00000162551_13
6	333	-0.0062784415054193	0.8013571727142548	-0.0062697094409909	ENSG00000162551_13
6	299	0.0644890845622976	0.8077816768663134	0.0659049254224165	ENSG00000162551_13
6	269	-0.0221096300664243	0.8793714656618055	-0.0220429051966726	ENSG00000162551_13
6	242	0.0791097846919839	0.8422274191421201	0.0800147845808829	ENSG00000162551_13
6	217	-0.0214049471260733	0.931491190435592	-0.0195346709439021	ENSG00000162551_13
6	195	0.0378468459443623	0.8865874257088991	0.0378689273648373	ENSG00000162551_13
6	175	0.1425167022612331	0.7065177508070699	0.1428648922401645	ENSG00000162551_13
6	157	0.0422943035097328	1.0316142917018567	0.0531255783804677	ENSG00000162551_13
6	141	0.0554959919157436	0.6989751628178905	0.07769145263365	ENSG00000162551_13
6	126	0.0566741146536298	0.8731897621960655	0.0567224669199361	ENSG00000162551_13
6	113	-0.0391612398835361	1.1463435632501275	-0.0105109863415535	ENSG00000162551_13
6	101	0.0606679485859475	0.7188927902931126	0.0727710738761293	ENSG00000162551_13
6	90	0.0600379718079068	0.7446148791937663	0.0638239554961522	ENSG00000162551_13
6	81	0.1086379743992039	0.9451396202586037	0.1130932818834091	ENSG00000162551_13
6	72	-0.02823842320312	0.7969057964166485	-0.0232886145539059	ENSG00000162551_13
6	64	0.0158809603977861	0.8797087823525135	0.0159163784117255	ENSG00000162551_13
6	57	0.1145486016534717	1.0053194530339764	0.1149144605660532	ENSG00000162551_13
6	51	0.0783155477086963	0.9033364340573004	0.0830839909934213	ENSG00000162551_13
6	45	-0.0152914242295791	1.060288293486544	-0.0142678366589992	ENSG00000162551_13
6	40	0.0267111828841378	0.8789215165998865	0.0393123123036627	ENSG00000162551_13
6	36	0.0436743717468944	0.8674339148821312	0.046782997542753	ENSG00000162551_13
6	32	0.0104486281635098	0.8884305978171262	0.0319022502103945	ENSG00000162551_13
6	28	0.090745863477741	0.9531907434543812	0.1005389472846765	ENSG00000162551_13
6	25	0.1484352744454066	0.7206994919540213	0.1503436598031999	ENSG00000162551_13
6	22	-0.0050806442754225	0.97638484640688	0.0045146539658155	ENSG00000162551_13
6	19	-0.0970012976763834	0.9161818470163744	-0.0965607570069539	ENSG00000162551_13
6	17	-0.1100873750446154	1.1078821396606056	-0.1085520847743066	ENSG00000162551_13
6	15	-0.0375879584810283	1.0792253609322593	-0.0203349436408386	ENSG00000162551_13
6	13	-0.175870443325945	0.958433822683879	-0.1741936248963254	ENSG00000162551_13
6	11	0.0224294650817142	1.183432614180574	0.0337554106499933	ENSG00000162551_13
6	9	-0.41219939970664	0.9866431347502608	-0.3905845068176594	ENSG00000162551_13
6	8	-0.2058422858155841	1.1951992965920195	-0.2040844951921157	ENSG00000162551_13
6	7	-0.2093473260098288	1.2142749431703173	-0.2079568930413962	ENSG00000162551_13
6	6	-0.344948148184627	0.8375326910617957	-0.3100266613648783	ENSG00000162551_13
6	5	-0.1957835018738674	1.3774915142307476	-0.1900769596725489	ENSG00000162551_13
6	4	-0.0610724944490186	0.8874900657283655	-0.0443251557953365	ENSG00000162551_13
6	3	-0.1021928581326006	0.7552078711117465	-0.0936629011138958	ENSG00000162551_13
6	2	-0.0295739155815668	0.9607653399608284	-0.0293167469872714	ENSG00000162551_13
6	1	-0.0381317086079375	0.8024106697405762	-0.0289044200071522	ENSG00000162551_13
7	4685	0.0548773210778575	0.8681069461492492	0.0589563124312658	ENSG00000162551_13
7	4216	-0.0075478723622559	1.5833949145591857	0.0102986555811885	ENSG00000162551_13
7	3794	-0.0444352680109321	0.6817581937713287	-0.0421497154122996	ENSG00000162551_13
7	3414	-0.0589556415928982	1.1500679419410922	0.0101092733030787	ENSG00000162551_13
7	3072	-0.0355824967774074	1.2670471995675183	-0.0203716494945864	ENSG00000162551_13
7	2764	-0.1610890292395652	0.9872461533258116	-0.1243028741440503	ENSG00000162551_13
7	2487	-0.1068881198467108	1.1351588682101657	-0.0777554602916612	ENSG00000162551_13
7	2238	-0.1268841886385201	1.2060413804225072	-0.1139654825748506	ENSG00000162551_13
7	2014	-0.0938217529319975	1.0742238070757468	-0.093378803039454	ENSG00000162551_13
7	1812	-0.0665831760615871	1.0216825090876094	-0.0101603214732479	ENSG00000162551_13
7	1630	-0.0822987068142762	0.83800788195582	-0.0226740755987115	ENSG00000162551_13
7	1467	-0.1331106845683232	1.1958757605295156	-0.1316842916174168	ENSG00000162551_13
7	1320	0.028085326503047	1.2361929062928083	0.0297671893834894	ENSG00000162551_13
7	1188	-0.0093770380709841	1.238637022480361	-0.0088686263886561	ENSG00000162551_13
7	1069	-0.1099267285617859	1.1591870081273776	-0.1019655191027473	ENSG00000162551_13
7	962	-0.0806994780290706	1.0820183923173656	-0.0585600631400955	ENSG00000162551_13
7	865	-0.041218122787791	1.0437274772705112	-0.0308671087118459	ENSG00000162551_13
7	778	-0.0210997117331566	1.4250827683910736	0.0029327860887924	ENSG00000162551_13
7	700	-0.1286361714576354	1.0608877169013493	-0.12830023381763	ENSG00000162551_13
7	630	-0.0398210001955277	0.9611193441938036	-0.0263150339513504	ENSG00000162551_13
7	567	-0.0792379876941808	1.132610815133554	-0.0777034881293547	ENSG00000162551_13
7	510	-0.0777653093095367	1.040362620775729	-0.0673741427710388	ENSG00000162551_13
7	459	-0.0467902986740922	1.0522983173069664	-0.0230728059499993	ENSG00000162551_13
7	413	-0.0203907980785245	0.94695479130347	-0.0068118455369063	ENSG00000162551_13
7	371	0.0178174797698374	1.0525787536479658	0.0359659461608231	ENSG00000162551_13
7	333	-0.0022711751266637	0.6468465360766262	0.002850313170528	ENSG00000162551_13
7	299	0.0938240325474782	1.025049362157545	0.0944343410554646	ENSG00000162551_13
7	269	-0.0505821515594657	1.2528913148961165	-0.0485005066286614	ENSG00000162551_13
7	242	-0.0151138730943631	0.8347231208423493	-0.013667563453763	ENSG00000162551_13
7	217	-0.0530944934191193	1.0773042000003508	-0.0291169029553706	ENSG00000162551_13
7	195	-0.0931735134728757	0.8220042085754868	-0.0840267295813159	ENSG00000162551_13
7	175	-0.0640665261744928	1.2111935309247357	-0.0243494004753843	ENSG00000162551_13
7	157	-0.0612831458267284	1.128324897121517	-0.0442230124154179	ENSG00000162551_13
7	141	0.0835228233715863	0.8952683348112461	0.0854725150954691	ENSG00000162551_13
7	126	0.0335604006243031	0.7504309172086531	0.0637732468987883	ENSG00000162551_13
7	113	0.0215323083304548	1.1756272475696437	0.0260807475216983	ENSG00000162551_13
7	101	0.0517675754173044	1.358938479668202	0.0524122529457494	ENSG00000162551_13
7	90	-0.011701172101757	0.847943763755767	0.0351946307418644	ENSG00000162551_13
7	81	0.0401763839359374	1.1211746763427508	0.052651164363527	ENSG00000162551_13
7	72	0.0932769249573924	0.8238021616063979	0.093953156255604	ENSG00000162551_13
7	64	0.0351045210194926	0.9725717640582504	0.0391962053426967	ENSG00000162551_13
7	57	-0.034983697342674	1.146290920907888	0.0075434171978163	ENSG00000162551_13
7	51	-0.0095477151564813	1.118242894226494	-0.0058455264582986	ENSG00000162551_13
7	45	0.0520341864069435	0.9381728685577428	0.0524859059278606	ENSG00000162551_13
7	40	0.1556262643454822	0.8417116523299558	0.1556758732964979	ENSG00000162551_13
7	36	0.0815576131876277	0.7627312307532843	0.0859195607097719	ENSG00000162551_13
7	32	0.0273800162286832	0.9419056147330958	0.0466617455563624	ENSG00000162551_13
7	28	0.0976819809038594	0.8111038851048099	0.1240527499882362	ENSG00000162551_13
7	25	-0.0275159896616941	0.8787974686844561	-0.021739415832944	ENSG00000162551_13
7	22	-0.1227566263541843	1.0315694538807425	-0.1124211174924014	ENSG00000162551_13
7	19	-0.0543193637820882	1.2336657347827626	-0.0540850665105789	ENSG00000162551_13
7	17	0.0401208695645909	1.1281629612090345	0.0403467597847188	ENSG00000162551_13
7	15	-0.1752656251190454	1.1421550573632124	-0.0596343572423256	ENSG00000162551_13
7	13	-0.0422454715598761	0.9189755590915952	-0.0323993408884339	ENSG00000162551_13
7	11	-0.0485739173368895	1.003376309282674	-0.0470630064363433	ENSG00000162551_13
7	9	0.0156176390064659	1.1200192512340594	0.0369543787235828	ENSG00000162551_13
7	8	-0.2844096924624748	0.8966720322728268	-0.2816240603511879	ENSG00000162551_13
7	7	-0.2973276619726515	1.1526385316871688	-0.2922086067260643	ENSG00000162551_13
7	6	-0.0434981102707972	0.8079592723463862	-0.0182060931657495	ENSG00000162551_13
7	5	-0.2035660489889095	1.336385808333862	-0.1942020662060208	ENSG00000162551_13
7	4	-0.2216305937694167	1.2621599780873398	-0.1918922669973739	ENSG00000162551_13
7	3	-0.0504950003118431	1.264423697186046	-0.0477957686079331	ENSG00000162551_13
7	2	-0.0368404682035625	0.9687405855337444	-0.0161396070517374	ENSG00000162551_13
7	1	-0.0411247999029156	1.0261104559744585	-0.0363607967809025	ENSG00000162551_13
8	4685	-0.0115632292971903	1.2671586968908994	-0.0104577385058008	ENSG00000162551_13
8	4216	-0.0872717031269043	0.7419440232494432	-0.0341413074039229	ENSG00000162551_13
8	3794	-0.1323359588929102	0.8780722540541114	-0.132181366082158	ENSG00000162551_13
8	3414	0.006174019743793	1.0268499863908918	0.0066323967950551	ENSG00000162551_13
8	3072	-0.1025421712923024	1.2755231191262504	-0.0728096902280903	ENSG00000162551_13
8	2764	-0.0615394352138871	1.0138340880366232	-0.0572584572582139	ENSG00000162551_13
8	2487	-0.0834082223516334	0.8780289577740892	-0.082155648610674	ENSG00000162551_13
8	2238	-0.041775324618213	1.0448228710184704	-0.0332459055136138	ENSG00000162551_13
8	2014	0.0716884776139363	1.0900262103963243	0.0855691115324719	ENSG00000162551_13
8	1812	-0.0371426403027936	1.036177373804274	-0.0345249160081584	ENSG00000162551_13
8	1630	-0.1882949204028396	0.9993187172784832	-0.0935260595510556	ENSG00000162551_13
8	1467	-0.0791472833895694	0.9606984114745172	-0.0150502276015995	ENSG00000162551_13
8	1320	-0.0052070525621343	0.9458494709748376	0.0043938378218146	ENSG00000162551_13
8	1188	-0.1627447349150332	1.0268433083893989	-0.0873607953356905	ENSG00000162551_13
8	1069	-0.0546576081162193	1.194734327910937	-0.054092360266563	ENSG00000162551_13
8	962	-0.1188969838062505	0.979428445156229	-0.1177539405821541	ENSG00000162551_13
8	865	0.0541849638621338	0.9345753941751486	0.06440530349318	ENSG00000162551_13
8	778	-0.1012526429159346	0.6825094360276529	0.0261018106015513	ENSG00000162551_13
8	700	0.024742012963367	0.9788434845220266	0.0247922971510771	ENSG00000162551_13
8	630	0.0162021941542541	0.7926433179187954	0.0343565352769285	ENSG00000162551_13
8	567	0.0322546059599712	1.0108729054127203	0.0331415354721815	ENSG00000162551_13
8	510	-0.0334375854745168	0.8782719460065719	0.0287512791332836	ENSG00000162551_13
8	459	-0.0665174095720817	1.3530901336703316	-0.0648378108357086	ENSG00000162551_13
8	413	0.0020437772199715	0.9861518347260988	0.005870249209539	ENSG00000162551_13
8	371	-0.012323210566133	0.7537540033420502	0.0044255206903416	ENSG00000162551_13
8	333	0.0253187048205885	0.8521430324789796	0.0281040135397609	ENSG00000162551_13
8	299	-0.07359960151052	1.0616585930139653	-0.0722939187581317	ENSG00000162551_13
8	269	0.0074352676599928	1.1388023344713685	0.0095778907330894	ENSG00000162551_13
8	242	0.0652327787977892	0.8586735030745235	0.0775379567822062	ENSG00000162551_13
8	217	-0.0002115624018634	0.9865227886495171	-0.0002105430336154	ENSG00000162551_13
8	195	0.0054928033391937	0.8440126652502487	0.0059765261022278	ENSG00000162551_13
8	175	0.0950319850822232	1.0718403101566665	0.0950326294671028	ENSG00000162551_13
8	157	-0.0514693459470276	0.7101198779639175	0.0063371905686234	ENSG00000162551_13
8	141	0.0135329534862859	0.90898452560972	0.0227065888840231	ENSG00000162551_13
8	126	0.0392043294391192	0.7817560521776664	0.039231956805296	ENSG00000162551_13
8	113	-0.0198624291828697	0.7672160152257708	-0.0185275406521354	ENSG00000162551_13
8	101	0.0531315998290372	1.2150279526019838	0.0599360943053876	ENSG00000162551_13
8	90	-0.1038927110269853	1.013995587213486	-0.0986322291319317	ENSG00000162551_13
8	81	0.0190906464789987	1.1111939370929116	0.0454515598273335	ENSG00000162551_13
8	72	0.1385303779358032	0.96692814868299	0.1654193743094298	ENSG00000162551_13
8	64	0.116694102751375	0.8274635345173592	0.1461972755475886	ENSG00000162551_13
8	57	0.1097631670384911	0.7453380870040974	0.1215951391740912	ENSG00000162551_13
8	51	0.047062064572303	1.0580703298760648	0.0493068440451496	ENSG00000162551_13
8	45	0.0760013387457445	0.832763133150555	0.1259354600389827	ENSG00000162551_13
8	40	0.1707565414472319	0.7703981764258087	0.1751148782224683	ENSG00000162551_13
8	36	0.1412703844872246	0.7416910867366664	0.1526610469680616	ENSG00000162551_13
8	32	0.0554908550243988	0.9106032554102252	0.0605249261915807	ENSG00000162551_13
8	28	0.0344720985732555	1.0541059301062266	0.1120542406276435	ENSG00000162551_13
8	25	-0.1664638272276284	1.0083891058830894	-0.1166553512917558	ENSG00000162551_13
8	22	-0.0726904933289616	1.0942699608705315	-0.0605389505765454	ENSG00000162551_13
8	19	0.0495541938057148	1.0121959015053534	0.0610347207381305	ENSG00000162551_13
8	17	0.0933982897810778	0.9549344198771512	0.0943027482798765	ENSG00000162551_13
8	15	-0.032053673260828	1.054783567634794	-0.0279090342036771	ENSG00000162551_13
8	13	0.0055153890691947	1.0746696747382791	0.0125111470681954	ENSG00000162551_13
8	11	0.0505960929063871	1.0865682983553806	0.0572367585808853	ENSG00000162551_13
8	9	-0.0923246704243263	0.9356889334963272	-0.090218832393669	ENSG00000162551_13
8	8	-0.0986434094325447	1.076855361793251	-0.0969949271686638	ENSG00000162551_13
8	7	-0.4161347380620706	1.0719465110624204	-0.4149169928579703	ENSG00000162551_13
8	6	-0.3838318720942504	1.1561940626313922	-0.3780859660445461	ENSG00000162551_13
8	5	-0.3854783388555016	1.358513331426014	-0.329605371860957	ENSG00000162551_13
8	4	-0.1499370629729253	1.3449189136321218	-0.1352970962913857	ENSG00000162551_13
8	3	-0.0284253751717946	0.845268894557423	-0.0281315448838144	ENSG00000162551_13
8	2	0.0219371288029712	0.9834298228363464	0.0219762759848952	ENSG00000162551_13
8	1	-0.0286329297151857	0.9419450415071832	-0.0161189271583268	ENSG00000162551_13
9	4685	-0.062015934468808	0.8700181319608541	-0.053058856939401	ENSG00000162551_13
9	4216	-0.0107587899890968	1.2009705676473077	-0.0080118170211376	ENSG00000162551_13
9	3794	-0.0663447775232808	1.3090151265437993	-0.0632643139144875	ENSG00000162551_13
9	3414	-0.1601089608073451	1.292282447906819	-0.149083081986473	ENSG00000162551_13
9	3072	-0.0434051486551099	1.175922612354446	-0.0241767950729177	ENSG00000162551_13
9	2764	-0.0302373646203204	1.1912865095000469	-0.0274231463311196	ENSG00000162551_13
9	2487	-0.0460607788355575	0.9527899280532156	-0.0447889289844027	ENSG00000162551_13
9	2238	-0.004974723104109	0.9735485982675776	0.0115834863913139	ENSG00000162551_13
9	2014	0.0270299599250843	1.080201255028585	0.0303589927236138	ENSG00000162551_13
9	1812	0.024070728878743	1.160530727418524	0.0462817255587186	ENSG00000162551_13
9	1630	-0.0156248777129144	1.3289922145931143	-0.0136648884620087	ENSG00000162551_13
9	1467	-0.0087971704472726	1.1215194829978945	0.0028958093941751	ENSG00000162551_13
9	1320	-0.0170002020250681	0.9985251058552416	-0.0153622012412055	ENSG00000162551_13
9	1188	-0.1905556009133842	0.9895485622724334	-0.1897494094451823	ENSG00000162551_13
9	1069	0.0362730782676906	0.8919567727802816	0.0374028194716268	ENSG00000162551_13
9	962	-0.0614639350217949	1.092280827041979	-0.0609252071423347	ENSG00000162551_13
9	865	-0.0083902048085413	1.2929405929126092	-0.0083823755404188	ENSG00000162551_13
9	778	-0.1243055961523911	0.8412753940126932	-0.1111269036357534	ENSG00000162551_13
9	700	-0.0774842439115752	0.7935931228757237	-0.0774842430244886	ENSG00000162551_13
9	630	-0.0879633831074417	0.9365109003718624	-0.0481764982593899	ENSG00000162551_13
9	567	0.0302703200792278	0.8392405485305601	0.0720713933146334	ENSG00000162551_13
9	510	0.0447887569955498	1.3790157300748247	0.0454251092112316	ENSG00000162551_13
9	459	0.0068052749378064	1.1506719798831366	0.0071744782921402	ENSG00000162551_13
9	413	-0.1225324006127857	1.060659853272382	-0.1059375662247972	ENSG00000162551_13
9	371	-0.0940533787880519	1.007769903003389	-0.0653919585651403	ENSG00000162551_13
9	333	0.0247430719653215	1.0361302561234322	0.024754712801457	ENSG00000162551_13
9	299	0.0179561844228857	0.9859700167663424	0.0300094677789104	ENSG00000162551_13
9	269	-0.001184672310978	0.9289392233631992	0.0407631766152458	ENSG00000162551_13
9	242	0.0013838798965484	0.8637001350959566	0.0097449890618043	ENSG00000162551_13
9	217	-0.1564981775038292	1.0998291116464498	-0.1508955605839836	ENSG00000162551_13
9	195	-0.1148812608844087	1.178121063413288	-0.1129005987142715	ENSG00000162551_13
9	175	0.034166892193186	0.9111883931364142	0.0542757825401276	ENSG00000162551_13
9	157	-0.071208474852165	1.0113535106787883	-0.0408495760638782	ENSG00000162551_13
9	141	-0.0505774579451467	1.156194581506682	-0.0499008920850192	ENSG00000162551_13
9	126	0.0253533721517602	0.7658716878069926	0.0317840387354386	ENSG00000162551_13
9	113	0.0866039900482725	0.8453872399819847	0.0873526488267447	ENSG00000162551_13
9	101	0.0651660086007316	1.3174508079426763	0.0653760488428507	ENSG00000162551_13
9	90	0.0433201355852314	0.8506506428909697	0.0607148366368825	ENSG00000162551_13
9	81	-0.0468514073399803	1.107330497265185	0.0197714637819467	ENSG00000162551_13
9	72	0.0256191972249856	0.9833329477376062	0.0257744846344362	ENSG00000162551_13
9	64	0.005974881975816	0.857576768589832	0.116426194656321	ENSG00000162551_13
9	57	0.1198492576362736	0.8530349032227696	0.1200745293515872	ENSG00000162551_13
9	51	0.1087350033083234	0.7628849764369195	0.1087352765796557	ENSG00000162551_13
9	45	-0.0014403598783134	1.1050357112535414	0.0035770980509991	ENSG00000162551_13
9	40	-0.1526009522802658	1.2163439457062	-0.127582565273147	ENSG00000162551_13
9	36	0.0079437662329263	0.819091900603138	0.0219045078529288	ENSG00000162551_13
9	32	0.0438856335502911	1.035348582549798	0.0471791886479499	ENSG00000162551_13
9	28	-0.040623612432646	1.07364081223134	-0.0403538313350284	ENSG00000162551_13
9	25	-0.1444716513272403	0.9476500556443384	-0.1443783692842717	ENSG00000162551_13
9	22	-0.08926225533824	0.9640983345636284	-0.0609897867202147	ENSG00000162551_13
9	19	0.0373903140742203	1.4229661480737237	0.0459531979393956	ENSG00000162551_13
9	17	-0.0132501763172034	0.8163193201591908	-0.0117732284965599	ENSG00000162551_13
9	15	-0.0382436339775842	1.2208755492582937	-0.0380051728984522	ENSG00000162551_13
9	13	-0.0283353475995071	1.046729215986772	-0.0181651899579811	ENSG00000162551_13
9	11	-0.0731929929581698	0.87470860313588	-0.0701636904054583	ENSG00000162551_13
9	9	-0.2706733323211021	0.975131227456388	-0.2506424041631776	ENSG00000162551_13
9	8	-0.2921146103248464	1.3020337706909266	-0.2819624345856217	ENSG00000162551_13
9	7	-0.4080317369701729	1.4540279179589004	-0.3970083162230751	ENSG00000162551_13
9	6	-0.1469111518012347	1.3145553931237688	-0.1309014077091053	ENSG00000162551_13
9	5	-0.1700052503294378	1.3771679625521231	-0.1621750987343435	ENSG00000162551_13
9	4	-0.1793169860937542	1.1026131294234964	-0.1754501028080326	ENSG00000162551_13
9	3	-0.1786851233113311	1.0690884925896356	-0.1702978116258402	ENSG00000162551_13
9	2	-0.0535043801424757	1.3021962453554246	-0.0500550131881378	ENSG00000162551_13
9	1	-0.0156235800117359	1.2458860682786093	0.001994756502302	ENSG00000162551_13
0	2106	-0.5394817037057678	1.2702250632339782	-0.5375918526529384	ENSG00000204071_10
0	1895	-0.2382756604644325	1.144467495571939	-0.2340742468346772	ENSG00000204071_10
0	1705	-0.1527175953738342	1.2391897294817271	-0.1505132142301688	ENSG00000204071_10
0	1534	-0.2215043241489056	1.4768220321696492	-0.1765803559312646	ENSG00000204071_10
0	1380	-0.2743030577708043	1.1904174765914592	-0.2741966998342733	ENSG00000204071_10
0	1242	-0.2977807569097261	1.4103595846177337	-0.2651431275333453	ENSG00000204071_10
0	1117	-0.4826078123551671	1.5342655234228326	-0.4820147093084788	ENSG00000204071_10
0	1005	-0.4839497051054724	0.9709432732413832	-0.4067762280372229	ENSG00000204071_10
0	904	-0.1094154739814989	1.0045536235908696	-0.096279741592905	ENSG00000204071_10
0	813	-0.4489231712669626	1.215942998316571	-0.4487527031378289	ENSG00000204071_10
0	731	-0.2658726682437413	1.201536779785544	-0.2574546820915415	ENSG00000204071_10
0	657	-0.1083849889315742	1.155809080722745	-0.1083405905558931	ENSG00000204071_10
0	591	-0.3018291701768194	1.3870683257414178	-0.3018170589031381	ENSG00000204071_10
0	531	-0.1140396789218376	1.3437358109550273	-0.1084609116857568	ENSG00000204071_10
0	477	-0.2706146170530688	1.1457050331509735	-0.2705612422236665	ENSG00000204071_10
0	429	-0.2547182360125468	1.183636116541358	-0.2531018240331077	ENSG00000204071_10
0	386	-0.1270350073081327	1.2099010139566448	-0.0464040187358236	ENSG00000204071_10
0	347	0.0052677285940203	1.1908270050888126	0.0076888648782958	ENSG00000204071_10
0	312	-0.2689650811323827	1.3287455755786075	-0.2463669849908119	ENSG00000204071_10
0	280	-0.1828162628147878	1.4475714480858446	-0.1727516299836111	ENSG00000204071_10
0	252	-0.2383460836868864	0.9750466958490084	-0.1973659503631233	ENSG00000204071_10
0	226	-0.3915392873514032	1.250824747866104	-0.3897437804130987	ENSG00000204071_10
0	203	-0.3817022723300614	1.2014386622743347	-0.3811372983225649	ENSG00000204071_10
0	182	-0.2483166280177686	1.3806207933277703	-0.2148116410327658	ENSG00000204071_10
0	163	-0.1342992053630443	1.169965078307422	-0.133559852432231	ENSG00000204071_10
0	146	-0.252900949898005	1.564399948193726	-0.2400574393851393	ENSG00000204071_10
0	131	-0.3046754532866413	1.0991794480936503	-0.3032572725635194	ENSG00000204071_10
0	117	-0.2373921434567465	1.189112006180535	-0.2020897254762201	ENSG00000204071_10
0	105	-0.4046475149963537	1.2000283647659835	-0.4042035917586135	ENSG00000204071_10
0	94	-0.4050605597485583	0.7279689699256322	-0.3807990217501844	ENSG00000204071_10
0	84	-0.2867437601751572	1.0286480649762288	-0.2493469144505273	ENSG00000204071_10
0	75	-0.0802223840078975	0.7699066290566045	-0.0446737310079548	ENSG00000204071_10
0	67	-0.2417365274060241	1.1596745391552103	-0.2350491692202556	ENSG00000204071_10
0	60	-0.2199480958914117	1.1766897137531964	-0.2197046553613995	ENSG00000204071_10
0	54	-0.3577329216289091	1.28002240590421	-0.3525213905150899	ENSG00000204071_10
0	48	-0.5939790848437629	1.280455140838465	-0.5711582266705906	ENSG00000204071_10
0	43	0.042665744102824	1.101790745195967	0.0522626789905661	ENSG00000204071_10
0	38	-0.0034048682849892	0.9644725446125796	-0.0020541962003921	ENSG00000204071_10
0	34	-0.0901055922358644	1.2337249886623305	-0.0895147791035173	ENSG00000204071_10
0	30	-0.0618291534053825	0.8999486416469437	-0.0485675385277213	ENSG00000204071_10
0	27	-0.2725348544606814	1.1615752988387278	-0.26752637778542	ENSG00000204071_10
0	24	-0.1772994992644423	1.1294152299486035	-0.1771479167348715	ENSG00000204071_10
0	21	-0.1944453115006919	1.2810173922966146	-0.0804954231263768	ENSG00000204071_10
0	18	-0.1674755353214234	1.0007011819711458	-0.1637346910128918	ENSG00000204071_10
0	16	-0.1350345015036782	1.0574936029184387	-0.12681359344727	ENSG00000204071_10
0	14	-0.2410938686263763	1.007691562804636	-0.2103759908486056	ENSG00000204071_10
0	12	-0.2017175408585643	1.1096323169927989	-0.1838322810498487	ENSG00000204071_10
0	10	0.0286719065446682	0.923771012780538	0.0286978540396289	ENSG00000204071_10
0	9	-0.0341833371187196	1.3001000520077897	-0.0161559800183821	ENSG00000204071_10
0	8	-0.1435106217738329	1.0471250136086083	-0.1435105959512135	ENSG00000204071_10
0	7	-0.0186060966927943	1.0241085176764009	0.0221114338422701	ENSG00000204071_10
0	6	-0.0846201953819041	0.8601175875968716	-0.0582363546007602	ENSG00000204071_10
0	5	-0.0967505397954904	0.859452211741211	-0.0967109949460687	ENSG00000204071_10
0	4	-0.0526598458736107	0.9245231364675456	-0.0307359814780385	ENSG00000204071_10
0	3	-0.1943669383863961	1.161487602425171	-0.1932380304268643	ENSG00000204071_10
0	2	-0.0248524619259007	1.1065960304727884	-0.0223773533730775	ENSG00000204071_10
0	1	-0.0379433047357875	0.7374856989447431	0.0045955219963199	ENSG00000204071_10
1	2106	-0.1388759662285519	1.3656818570844762	-0.1381491449614449	ENSG00000204071_10
1	1895	-0.3583610505274346	1.124856428338197	-0.3508451777149133	ENSG00000204071_10
1	1705	-0.1775382760952648	1.2576325802443764	-0.1754503589381395	ENSG00000204071_10
1	1534	-0.1906396955516531	1.1778100925777053	-0.188641037365292	ENSG00000204071_10
1	1380	-0.3849607983553484	1.3876634700685218	-0.3847519932883347	ENSG00000204071_10
1	1242	-0.2817701644755093	1.157943142970367	-0.2656592765404524	ENSG00000204071_10
1	1117	-0.1943036521633478	1.0612742453967023	-0.1942725672086847	ENSG00000204071_10
1	1005	-0.1849394105555764	0.9861509650219552	-0.1841831024875235	ENSG00000204071_10
1	904	-0.1606759318104886	1.4332098934905393	-0.1536430142837819	ENSG00000204071_10
1	813	-0.4439662516772633	1.4565626248233	-0.4208258450032316	ENSG00000204071_10
1	731	-0.4462516320462271	1.462476148864734	-0.444996114371238	ENSG00000204071_10
1	657	-0.2679670773584985	1.4044301891966589	-0.2538943181795987	ENSG00000204071_10
1	591	-0.1569706873693079	1.1826992407447856	-0.1562270006358486	ENSG00000204071_10
1	531	-0.0990593782993245	1.4389829500523	-0.095343578706472	ENSG00000204071_10
1	477	-0.2317002643274845	1.0704127427878274	-0.223599264644243	ENSG00000204071_10
1	429	-0.3144957683836629	1.3673201398765975	-0.3100492420991751	ENSG00000204071_10
1	386	-0.3216633935884896	1.279914825878712	-0.3197011832172476	ENSG00000204071_10
1	347	-0.1472090152411789	1.1282339429997803	-0.1463962236413878	ENSG00000204071_10
1	312	-0.0913119163319637	1.2249066819979118	-0.0896878249266717	ENSG00000204071_10
1	280	-0.0025589912997001	1.07248779849415	0.0123997712869289	ENSG00000204071_10
1	252	-0.1314677652634905	1.010575121760231	-0.1176725817614441	ENSG00000204071_10
1	226	-0.0438391051349336	1.22461690473181	-0.029016756908103	ENSG00000204071_10
1	203	-0.2445305062700966	1.310793477406024	-0.2370311859056106	ENSG00000204071_10
1	182	-0.1103944660082538	1.011080553870573	-0.0710075230088935	ENSG00000204071_10
1	163	-0.0877917325194175	1.372830325316271	-0.0627161429302431	ENSG00000204071_10
1	146	-0.0845153068430604	1.11595272982844	-0.0688921217744802	ENSG00000204071_10
1	131	-0.4217060966464658	1.2511122336763647	-0.3745667351068855	ENSG00000204071_10
1	117	-0.2450682643459243	1.321316619659228	-0.2450137698438701	ENSG00000204071_10
1	105	-0.2704017253839623	1.4780824651307685	-0.2503965645085946	ENSG00000204071_10
1	94	-0.2353382078913648	1.0467697831810314	-0.2348268956924541	ENSG00000204071_10
1	84	-0.181127224245287	1.50625582795761	-0.1741742119016971	ENSG00000204071_10
1	75	-0.3426231285688685	1.3748282650834631	-0.3227766682989126	ENSG00000204071_10
1	67	-0.135590089242851	1.3050882246642186	-0.1183541606827711	ENSG00000204071_10
1	60	-0.2386016373246364	1.2702398214123465	-0.2002483669500756	ENSG00000204071_10
1	54	0.0632886739112696	0.855050809099965	0.0693844596693077	ENSG00000204071_10
1	48	-0.1513846099491005	1.619060365651012	-0.0503739757217749	ENSG00000204071_10
1	43	-0.17228183362587	1.3717402217919592	-0.1719495515996569	ENSG00000204071_10
1	38	-0.3295492674120643	0.8897083701746137	-0.3293067709983042	ENSG00000204071_10
1	34	-0.143819940709452	1.385701665573981	-0.0954413601046573	ENSG00000204071_10
1	30	-0.1033381111233	1.2489511067120846	-0.0953947798579428	ENSG00000204071_10
1	27	-0.1348912980563748	1.207826329211762	-0.1292264634092603	ENSG00000204071_10
1	24	-0.154900961075133	1.267288627944148	-0.154367049272994	ENSG00000204071_10
1	21	-0.2151024822636889	1.2735532742295976	-0.2121773208039055	ENSG00000204071_10
1	18	-0.0279021795836378	0.9652498117661602	-0.0219258113103832	ENSG00000204071_10
1	16	-0.2376521314441404	1.224168888094451	-0.2247103031544617	ENSG00000204071_10
1	14	-0.368362121307682	1.1408281020489055	-0.3510906365812587	ENSG00000204071_10
1	12	-0.008191810568541	0.9737302046098828	0.0012248279626341	ENSG00000204071_10
1	10	-0.2126172778257129	1.156075863865627	-0.1955591144378579	ENSG00000204071_10
1	9	-0.2734170372435074	1.2127240962726802	-0.268888829613426	ENSG00000204071_10
1	8	-0.122343170581451	1.2999935549229569	-0.1220791881495815	ENSG00000204071_10
1	7	-0.29927608226582	1.109728666335472	-0.289620432184271	ENSG00000204071_10
1	6	-0.0940557502832017	1.1695706009597708	-0.0860054342245466	ENSG00000204071_10
1	5	-0.1673159565964275	0.960639276020089	-0.0831461981409587	ENSG00000204071_10
1	4	-0.0857087701300642	1.017101158079407	-0.0818016262462413	ENSG00000204071_10
1	3	0.0001056759572514	1.0928437980169274	0.0040256630167825	ENSG00000204071_10
1	2	0.0269058080039529	0.9333456898962826	0.0273512064343843	ENSG00000204071_10
1	1	-0.0055054651129862	0.7303042568939137	0.0009801255676722	ENSG00000204071_10
2	2106	-0.1743265294808433	1.1572466869124702	-0.1710061871689807	ENSG00000204071_10
2	1895	-0.2204866234776117	1.0012200144035526	-0.2138785254447872	ENSG00000204071_10
2	1705	-0.1561475284729974	1.251671469762392	-0.1499329610896025	ENSG00000204071_10
2	1534	-0.1253605674494249	1.3737874852766117	-0.1253303872315538	ENSG00000204071_10
2	1380	-0.1464186437195376	1.1595801793665097	-0.1165994596857409	ENSG00000204071_10
2	1242	-0.2837740385612239	1.189338858652764	-0.2536493908245245	ENSG00000204071_10
2	1117	-0.0874816109824812	1.2651501649467214	-0.0702166438378066	ENSG00000204071_10
2	1005	-0.1249395789492036	1.2583980749036627	-0.1249388929159081	ENSG00000204071_10
2	904	-0.1714614467169115	1.260358452827094	-0.1643904957916189	ENSG00000204071_10
2	813	-0.197995394307012	1.085633863842234	-0.1971931949455021	ENSG00000204071_10
2	731	-0.0652241696680189	0.8316003493046643	-0.0643176213886778	ENSG00000204071_10
2	657	-0.0977880932736081	1.2260718047112773	-0.067455584566763	ENSG00000204071_10
2	591	-0.2717409874970931	1.2137018399339243	-0.2594005481328842	ENSG00000204071_10
2	531	-0.2585126949060607	1.265561870661045	-0.241989627147521	ENSG00000204071_10
2	477	-0.4226572992721871	1.5171737306404938	-0.4143690640056507	ENSG00000204071_10
2	429	-0.5566300485007378	1.1919394081720558	-0.5513161167704526	ENSG00000204071_10
2	386	-0.5188053856712127	0.871690940998206	-0.4983894513352693	ENSG00000204071_10
2	347	-0.1206510086388874	0.8519244945954375	-0.1139409006895031	ENSG00000204071_10
2	312	-0.2707731290230455	1.159920812270912	-0.2565138636127262	ENSG00000204071_10
2	280	-0.0827241917710319	1.333456272793219	-0.0796719466377369	ENSG00000204071_10
2	252	-0.0434867937826775	1.0711922833760712	-0.0320467532832711	ENSG00000204071_10
2	226	-0.1288112129576033	1.0459996984999544	-0.1128026657872944	ENSG00000204071_10
2	203	-0.103879039121419	1.153647438250934	-0.1001194353908263	ENSG00000204071_10
2	182	-0.0321801652050457	1.3125729410124616	-0.0228925402977535	ENSG00000204071_10
2	163	-0.1143440997090903	1.0991120998097408	-0.10559806557433	ENSG00000204071_10
2	146	-0.3524635861391567	1.0955216975478763	-0.3516228421615031	ENSG00000204071_10
2	131	-0.0143371074281155	0.9229817283104516	-0.0121759334463273	ENSG00000204071_10
2	117	-0.0909289796298227	0.757944505162854	-0.0892928696274832	ENSG00000204071_10
2	105	-0.2187451608214825	1.1378525270306774	-0.2057600205025138	ENSG00000204071_10
2	94	-0.2735052194594594	1.035012242076973	-0.2371170237496855	ENSG00000204071_10
2	84	-0.2408284235824431	1.1229809574224208	-0.2087830811188693	ENSG00000204071_10
2	75	-0.0370942407359051	1.0282923722205182	-0.0273323859319538	ENSG00000204071_10
2	67	-0.1289739065913924	1.423326829789962	-0.1289630430240074	ENSG00000204071_10
2	60	-0.1167008161094598	1.0764907709526703	-0.1085786875085557	ENSG00000204071_10
2	54	-0.097186800226638	1.1418108410685952	-0.0954563184262022	ENSG00000204071_10
2	48	-0.1557600526967573	1.181501828610122	-0.1541729605472475	ENSG00000204071_10
2	43	-0.0742662010183385	0.9862399390591404	-0.0742143395826717	ENSG00000204071_10
2	38	-0.1798670347403148	0.9237160571713656	-0.1743613312995551	ENSG00000204071_10
2	34	-0.2430341870017944	0.974348357389158	-0.2425976314858897	ENSG00000204071_10
2	30	-0.0483551962637247	1.0999627588557812	-0.043401265547458	ENSG00000204071_10
2	27	-0.1020881507352917	1.0750940430874931	-0.1003381153911817	ENSG00000204071_10
2	24	-0.026229164053485	0.9394037400787464	-0.0075887834716135	ENSG00000204071_10
2	21	-0.0446118999765976	1.1953871539469276	-0.0430952071228798	ENSG00000204071_10
2	18	-0.2198877939149288	1.248324595445084	-0.1981306643854334	ENSG00000204071_10
2	16	-0.3162102969746319	0.9031014139402228	-0.3133656205168884	ENSG00000204071_10
2	14	-0.2592187209624788	1.0725196084882818	-0.2577135927418248	ENSG00000204071_10
2	12	-0.1925386626542535	1.045816869352492	-0.1924928022161536	ENSG00000204071_10
2	10	-0.1945234015630625	1.5080314642481305	-0.1407381706145274	ENSG00000204071_10
2	9	-0.1232135070025584	1.1264740364039612	-0.1139022208764475	ENSG00000204071_10
2	8	-0.3035008375503165	1.3313043588949312	-0.2809322883673699	ENSG00000204071_10
2	7	-0.2598806825536195	1.3121179599223862	-0.2251548241125764	ENSG00000204071_10
2	6	-0.0672823674363809	1.3577961432301506	-0.0669471707568452	ENSG00000204071_10
2	5	-0.1512804604695405	1.1136722812302378	-0.0722578762561874	ENSG00000204071_10
2	4	-0.0738655608244571	1.5186698042902231	-0.0695517286551996	ENSG00000204071_10
2	3	0.0002536180189161	1.0162545796433404	0.004214058013273	ENSG00000204071_10
2	2	-0.0594701247193933	0.9637151843177558	-0.0565788313725776	ENSG00000204071_10
2	1	-0.0138199127022877	1.1320711315237737	-0.0137653180970973	ENSG00000204071_10
3	2106	-0.6262904595002143	1.3675352096045967	-0.6262374635812888	ENSG00000204071_10
3	1895	-0.2117327712034051	1.526917587955086	-0.1541056739947015	ENSG00000204071_10
3	1705	-0.358318347219337	1.562619768316823	-0.3380511339390333	ENSG00000204071_10
3	1534	-0.225980970516852	1.2789183412829506	-0.2070679734457092	ENSG00000204071_10
3	1380	-0.2571039443031706	1.4977857406446438	-0.2533353805470588	ENSG00000204071_10
3	1242	-0.2776020857039216	1.0392257302592125	-0.2637624899688837	ENSG00000204071_10
3	1117	-0.4683147955013542	1.528789872340105	-0.4383409337928519	ENSG00000204071_10
3	1005	-0.156360455841418	1.1307213679439867	-0.149554550622688	ENSG00000204071_10
3	904	-0.265309041571002	1.3741993402736576	-0.2621289637378003	ENSG00000204071_10
3	813	-0.1356115904694921	1.1944775439385218	-0.1101107664382592	ENSG00000204071_10
3	731	-0.2288456910359502	1.002387563513495	-0.2210103434420358	ENSG00000204071_10
3	657	-0.5596062092083693	1.1670721102966617	-0.5558327244787027	ENSG00000204071_10
3	591	-0.2886735246711365	1.3855075178694611	-0.2867749336315375	ENSG00000204071_10
3	531	-0.098024930099271	1.316784695168006	-0.0980028285652814	ENSG00000204071_10
3	477	-0.1313179490645162	1.3214496566104967	-0.1180557127809072	ENSG00000204071_10
3	429	-0.2403349347838297	1.3488048668498758	-0.2313490460506826	ENSG00000204071_10
3	386	-0.1118075855950959	1.2619904253302028	-0.1065870624560794	ENSG00000204071_10
3	347	-0.1233300548255706	1.3784031625781474	-0.1187699848794121	ENSG00000204071_10
3	312	-0.1368559733200531	1.4102433658590212	-0.1255107043638756	ENSG00000204071_10
3	280	-0.1536927518052124	1.183369863315382	-0.1518257175219273	ENSG00000204071_10
3	252	-0.0794285149967333	1.2671243044125062	-0.0491398870573911	ENSG00000204071_10
3	226	-0.138306447186097	1.1711614141680318	-0.1236128261130864	ENSG00000204071_10
3	203	-0.1288877571251456	0.9496482088389387	-0.1276134093113232	ENSG00000204071_10
3	182	-0.2843865313741223	1.2951394325192285	-0.26925317091284	ENSG00000204071_10
3	163	-0.3445221951420354	1.257679381692633	-0.3433488945350398	ENSG00000204071_10
3	146	-0.5089806031973412	1.2183319173304932	-0.4397898300736991	ENSG00000204071_10
3	131	-0.2584752256489846	1.222090049491201	-0.2582016407598653	ENSG00000204071_10
3	117	-0.2264989229776703	0.9878436262970592	-0.1136232756963075	ENSG00000204071_10
3	105	-0.1744349222128618	1.4587030616014909	-0.1438526547209753	ENSG00000204071_10
3	94	-0.0570714473348066	1.2661874366020005	-0.0564503407575815	ENSG00000204071_10
3	84	-0.1729015374915783	1.1308718410919338	-0.1588636620682559	ENSG00000204071_10
3	75	-0.2446467250372483	1.561980015536456	-0.2095323005249745	ENSG00000204071_10
3	67	-0.1795374968232161	1.4125380588582157	-0.1051136008367235	ENSG00000204071_10
3	60	-0.1717492733550965	0.8243136179636521	-0.1454139735128141	ENSG00000204071_10
3	54	-0.1146437617049083	1.2562026610565753	-0.1101640403364982	ENSG00000204071_10
3	48	-0.1193652136737801	0.9941723907510192	-0.1188902374541867	ENSG00000204071_10
3	43	-0.164219674107652	1.3812452550237415	-0.1437373934449448	ENSG00000204071_10
3	38	-0.1496454497495374	1.1518943577093204	-0.1417558768123379	ENSG00000204071_10
3	34	-0.2364213675267656	0.9174324573062564	-0.2341250366488572	ENSG00000204071_10
3	30	-0.3537192511347298	1.1041821100987044	-0.3266526743682243	ENSG00000204071_10
3	27	-0.1184497633846219	1.2674071563610023	-0.0876452941814605	ENSG00000204071_10
3	24	-0.3743414338908497	1.216504376872936	-0.3729563054816991	ENSG00000204071_10
3	21	-0.0059941661592792	1.2838835346054802	-0.0056600392967967	ENSG00000204071_10
3	18	-0.249381240971124	1.1899709235888891	-0.2108004783699544	ENSG00000204071_10
3	16	-0.2299167936908019	1.298564640203934	-0.229694203924297	ENSG00000204071_10
3	14	0.0243559649132153	0.7510079899708293	0.0429204646668486	ENSG00000204071_10
3	12	-0.1195172316858708	1.36049954044411	-0.1192829748282391	ENSG00000204071_10
3	10	-0.201648846362308	1.1691952126268637	-0.0906715356637641	ENSG00000204071_10
3	9	-0.4360927860388319	1.0382919094508551	-0.3764368540775733	ENSG00000204071_10
3	8	-0.1620552673910995	1.23745506942933	-0.1318069149154417	ENSG00000204071_10
3	7	-0.2229852057747388	1.25530358576178	-0.2224225673241737	ENSG00000204071_10
3	6	-0.0555656978406515	1.048149771644597	0.0339561184964546	ENSG00000204071_10
3	5	-0.107313059427115	1.0613632496763592	-0.1010349642218648	ENSG00000204071_10
3	4	-0.0809733210290029	1.4112676433753777	-0.0805879910494367	ENSG00000204071_10
3	3	-0.0354421607063459	0.8544045889078689	-0.0353100995386159	ENSG00000204071_10
3	2	-0.0602056818721052	1.1206742698122298	-0.0013693528634699	ENSG00000204071_10
3	1	-0.0246697344006219	1.1773016900632125	-0.013426890836403	ENSG00000204071_10
4	2106	-0.2339150951511448	1.1901851679758384	-0.2333017011353446	ENSG00000204071_10
4	1895	-0.3406457861623602	1.3998748270834973	-0.3189503434046346	ENSG00000204071_10
4	1705	-0.3021635863589662	1.129602414382925	-0.3011176115465057	ENSG00000204071_10
4	1534	-0.3459260282109497	1.4039382010652623	-0.3321585102487909	ENSG00000204071_10
4	1380	-0.3266216081125057	1.1998341212925616	-0.3226895490435861	ENSG00000204071_10
4	1242	-0.1188399425917143	1.3210024790747985	-0.1184924290851432	ENSG00000204071_10
4	1117	-0.3541413549816041	1.4368773232904546	-0.3531096820555788	ENSG00000204071_10
4	1005	-0.3429982978105479	1.5883114566889134	-0.3287767235549492	ENSG00000204071_10
4	904	-0.3065082932655247	1.248402619481816	-0.3021128320082449	ENSG00000204071_10
4	813	-0.2588410197862183	1.2244587157364892	-0.2584627777451436	ENSG00000204071_10
4	731	-0.2503460117021394	1.2984963745545004	-0.2191576571328093	ENSG00000204071_10
4	657	-0.3346004531448201	0.980151703923784	-0.3344339760499433	ENSG00000204071_10
4	591	-0.1729673083787253	1.3176949110842997	-0.1621139167405243	ENSG00000204071_10
4	531	0.0094795136182863	0.9653124525727752	0.0419304433796478	ENSG00000204071_10
4	477	-0.1660704394471088	1.2663435267222345	-0.1620516316818516	ENSG00000204071_10
4	429	-0.1746164444428877	1.1658738204107122	-0.1684779798058553	ENSG00000204071_10
4	386	-0.2649748356087569	1.0419728685255691	-0.2001262188473094	ENSG00000204071_10
4	347	-0.2620707637337636	1.569875189640439	-0.259501647855167	ENSG00000204071_10
4	312	-0.2130477252284566	1.1723888380076055	-0.1978188781387477	ENSG00000204071_10
4	280	-0.1486830737657281	1.3419729366205215	-0.1486755033588334	ENSG00000204071_10
4	252	-0.265962470733176	1.4157014148674372	-0.263856726017893	ENSG00000204071_10
4	226	-0.2072522357676256	1.2163224054294044	-0.1838767210252414	ENSG00000204071_10
4	203	-0.1999264040778161	1.3553690209659106	-0.177256005062411	ENSG00000204071_10
4	182	-0.1692791779550053	1.279520394883962	-0.1613275916276149	ENSG00000204071_10
4	163	-0.3046914475654034	1.6024271192054302	-0.2790654363397096	ENSG00000204071_10
4	146	-0.6131330965464148	1.2195788528407914	-0.6129281522266603	ENSG00000204071_10
4	131	-0.2871554045727729	1.287378814751704	-0.248978702642896	ENSG00000204071_10
4	117	-0.1221702542383957	1.1666243204349398	-0.0818207974697229	ENSG00000204071_10
4	105	-0.1858554936136545	1.181613117424427	-0.1815239116325036	ENSG00000204071_10
4	94	-0.1262345013136703	1.1782766323090192	-0.1173063042223983	ENSG00000204071_10
4	84	-0.255091954621041	1.330999012272256	-0.2539633963951531	ENSG00000204071_10
4	75	-0.2282576156090288	1.4283060144122677	-0.21275089854795	ENSG00000204071_10
4	67	-0.1029432973599173	1.2635130800064518	-0.079571992931934	ENSG00000204071_10
4	60	-0.4244978557220766	1.1908975379877724	-0.4238203292671791	ENSG00000204071_10
4	54	-0.2478201383410374	1.3550547823847108	-0.2357563757240741	ENSG00000204071_10
4	48	-0.3206554431074877	1.2715737060536765	-0.3071482798458018	ENSG00000204071_10
4	43	-0.1374471480998784	1.1696702783995094	-0.1362649229513557	ENSG00000204071_10
4	38	-0.0426209840199274	1.0537664606008896	-0.0425979071417044	ENSG00000204071_10
4	34	-0.2344929416664301	1.469068168681492	-0.1637467515064525	ENSG00000204071_10
4	30	-0.1096384332741216	1.1660333743425877	-0.1096268123567383	ENSG00000204071_10
4	27	-0.3641467925205222	1.189335246369556	-0.3641045200934019	ENSG00000204071_10
4	24	-0.0816984699455813	1.0037681152571705	-0.0515868530485368	ENSG00000204071_10
4	21	-0.0216900741139052	1.1035924351456037	-0.0214827126236845	ENSG00000204071_10
4	18	-0.1450324280185075	1.0398449690855596	-0.1296381099656551	ENSG00000204071_10
4	16	-0.1376928287904733	1.2012967818531322	-0.0551061428585066	ENSG00000204071_10
4	14	-0.1751835785838968	1.2122454665481424	-0.1081225988356784	ENSG00000204071_10
4	12	-0.0965204792252685	1.2821470965028654	-0.0875681371173759	ENSG00000204071_10
4	10	-0.2193560912844294	1.036228759554537	-0.1598180622713421	ENSG00000204071_10
4	9	-0.2358834598170374	1.240761168745638	-0.1957572952049457	ENSG00000204071_10
4	8	-0.0848077525308257	1.2356401572730968	-0.0771259417082046	ENSG00000204071_10
4	7	-0.2454659078982037	1.1130587743975788	-0.2451090554133426	ENSG00000204071_10
4	6	-0.0752387192854124	1.1222419517116862	-0.0475224838880232	ENSG00000204071_10
4	5	-0.0651511002061562	0.9612662113447044	-0.0470501708383437	ENSG00000204071_10
4	4	-0.0351579187252084	1.45458446223255	-0.0290007571510158	ENSG00000204071_10
4	3	-0.0903428724188151	1.150985654061345	-0.0736787436749473	ENSG00000204071_10
4	2	-0.0551981912096166	1.0179956841603013	-0.0241040946214912	ENSG00000204071_10
4	1	-0.008933829623128	1.0668053077854724	0.0031017903115666	ENSG00000204071_10
5	2106	-0.1251700024559661	1.3014365497892315	-0.0966983861926973	ENSG00000204071_10
5	1895	-0.282461221688459	1.1151822208078932	-0.2798183007366241	ENSG00000204071_10
5	1705	-0.4232176043979332	1.1818495444733204	-0.4096453241530184	ENSG00000204071_10
5	1534	-0.2828613744231161	1.2271371361390997	-0.2812892376684142	ENSG00000204071_10
5	1380	-0.3324179637207118	1.0394296766238025	-0.3012319211698588	ENSG00000204071_10
5	1242	-0.2246191223840066	0.7881530885389978	-0.2072751596796174	ENSG00000204071_10
5	1117	-0.2075529795451336	1.381920011926234	-0.180352376521333	ENSG00000204071_10
5	1005	-0.4725468394641281	1.2352633704042104	-0.4705124079012732	ENSG00000204071_10
5	904	-0.1327047564670367	1.06424013551812	-0.1286645561436419	ENSG00000204071_10
5	813	-0.2005834611875543	1.5360638442814942	-0.1817571614143973	ENSG00000204071_10
5	731	-0.2761394322639769	1.0793816522358195	-0.2760337588424464	ENSG00000204071_10
5	657	-0.2999300449738591	1.3704578624130157	-0.2996921447415712	ENSG00000204071_10
5	591	-0.5020450949536843	1.1413081037187869	-0.4287370802830181	ENSG00000204071_10
5	531	-0.0317386345243653	0.8787415228141334	-0.0244037926244811	ENSG00000204071_10
5	477	-0.2473817670046907	1.3575620342573786	-0.2334231923285623	ENSG00000204071_10
5	429	-0.0909317244822132	1.2947752209522894	-0.0651908998242427	ENSG00000204071_10
5	386	-0.2348845708643503	0.9016367694867196	-0.2293338964164044	ENSG00000204071_10
5	347	-0.0743649474872567	1.0964376685167272	-0.0684180005986885	ENSG00000204071_10
5	312	-0.1271275166172163	1.1300764437745237	-0.127036747114654	ENSG00000204071_10
5	280	-0.2002657894613029	0.9872574973400596	-0.1991737230738972	ENSG00000204071_10
5	252	-0.3588219505282479	1.2084435931151978	-0.3008881318335121	ENSG00000204071_10
5	226	-0.2441137445477683	1.065894913646198	-0.2374933757096688	ENSG00000204071_10
5	203	-0.0132738244645811	1.0291693068449026	-0.0031870172915926	ENSG00000204071_10
5	182	-0.1042484637987071	1.2547430282416911	-0.1020982729595412	ENSG00000204071_10
5	163	-0.0700908604323835	1.222988800864549	-0.0632912136750358	ENSG00000204071_10
5	146	-0.1898142765086092	1.2011351188176955	-0.1130035598020962	ENSG00000204071_10
5	131	-0.3369256595714767	1.45654681697652	-0.3304213610790725	ENSG00000204071_10
5	117	-0.2581491257343713	1.276381088295547	-0.2544674039525112	ENSG00000204071_10
5	105	-0.1239613135936013	0.9899656993737148	-0.1024869617060637	ENSG00000204071_10
5	94	-0.1218479551789646	1.275133049075081	-0.1215655871054703	ENSG00000204071_10
5	84	-0.1931126500349753	1.2991009888894305	-0.1930768983802118	ENSG00000204071_10
5	75	-0.1428159282522796	1.1274690719877365	-0.1396375810728374	ENSG00000204071_10
5	67	-0.1634115649252852	1.220489333180308	-0.1632256498460613	ENSG00000204071_10
5	60	-0.1330220496660108	1.2856503826051708	-0.1323691012048085	ENSG00000204071_10
5	54	-0.0106198734515132	1.1155466950343582	-0.0101602439617134	ENSG00000204071_10
5	48	-0.3288652639051896	1.4597888871611808	-0.3288438565950011	ENSG00000204071_10
5	43	-0.1605550005624607	0.9511001101244456	-0.154778796683461	ENSG00000204071_10
5	38	-0.1992489871761653	1.398912350269835	-0.1769339032930883	ENSG00000204071_10
5	34	-0.0907306530047578	1.6179266533817775	-0.0880119993452452	ENSG00000204071_10
5	30	-0.1743325975498451	0.9622231507688686	-0.1703069203367155	ENSG00000204071_10
5	27	-0.1534944701660647	1.3569286938425882	-0.1478598037567355	ENSG00000204071_10
5	24	-0.0990755346861522	1.1008308919811338	-0.0990282020023993	ENSG00000204071_10
5	21	-0.1471353177876537	1.0935147440391346	-0.1400136641009952	ENSG00000204071_10
5	18	-0.2704231034371629	1.0867889031596236	-0.2234713529951826	ENSG00000204071_10
5	16	-0.1580696882209118	1.1979390390859723	-0.1391306813867978	ENSG00000204071_10
5	14	-0.1455317574449866	1.0912240473457184	-0.1313482645444397	ENSG00000204071_10
5	12	-0.1732153012192414	1.3312908045963934	-0.1508222786629212	ENSG00000204071_10
5	10	-0.0901698190391113	1.10929745056099	-0.0891860418868313	ENSG00000204071_10
5	9	-0.107203917447938	1.204204692876388	-0.094669556520416	ENSG00000204071_10
5	8	-0.0723674608905089	1.047041929419861	-0.0720144203947865	ENSG00000204071_10
5	7	-0.1682720292025512	0.9305447126225852	-0.1680805874908968	ENSG00000204071_10
5	6	-0.2192125543151781	1.1175351585787945	-0.1907753249429169	ENSG00000204071_10
5	5	-0.0253192431446129	0.9357031652480808	-0.0214812170623688	ENSG00000204071_10
5	4	-0.0852238682991606	1.024365320889474	-0.0600598220203507	ENSG00000204071_10
5	3	0.055980868702589	0.7898973880993331	0.0559975747325534	ENSG00000204071_10
5	2	-0.0506256294686204	0.9164219273476616	0.024634192177252	ENSG00000204071_10
5	1	-0.0192730023737606	1.099407734958996	-0.0192463617669216	ENSG00000204071_10
6	2106	-0.2336588448868319	1.3573392198219614	-0.231104170480185	ENSG00000204071_10
6	1895	-0.594255108435227	0.9869348379091496	-0.5259930039479817	ENSG00000204071_10
6	1705	-0.0153222363479499	0.9885351526297488	-0.0135496933103005	ENSG00000204071_10
6	1534	-0.1663506966505004	1.2416584068375591	-0.1652323962574995	ENSG00000204071_10
6	1380	-0.2390977900981823	1.4377871575779306	-0.2101229947279912	ENSG00000204071_10
6	1242	-0.1639043912869537	1.4081558039979978	-0.1602037997680154	ENSG00000204071_10
6	1117	-0.4171773534776557	1.1686066519488176	-0.3490815888331646	ENSG00000204071_10
6	1005	-0.2546812574029888	1.246342045958576	-0.2462696286750718	ENSG00000204071_10
6	904	-0.0852163360020368	0.9214621848649476	-0.0819430900201634	ENSG00000204071_10
6	813	-0.3121054930847566	1.4067168019500778	-0.2863888309009788	ENSG00000204071_10
6	731	-0.9260938846375716	1.3558231507292977	-0.7932451466939581	ENSG00000204071_10
6	657	-0.3681215373573465	1.1615764957164183	-0.3677705523193721	ENSG00000204071_10
6	591	-0.4092555235647637	1.1402839667527624	-0.4092386881364294	ENSG00000204071_10
6	531	-0.1701343513725788	1.1017555948972697	-0.1396315409702386	ENSG00000204071_10
6	477	-0.1054749471000484	1.7393501288085684	-0.0924767421249099	ENSG00000204071_10
6	429	-0.351053703588281	1.2788976180107987	-0.3119623962413171	ENSG00000204071_10
6	386	-0.1165010448053076	1.01591221785315	-0.0744317700445569	ENSG00000204071_10
6	347	-0.2480733326348891	1.127819257787757	-0.2478992040642287	ENSG00000204071_10
6	312	-0.1627975370311012	1.121528143585642	-0.1533166280630873	ENSG00000204071_10
6	280	-0.3921036813228158	1.2698959513625578	-0.3818508996783427	ENSG00000204071_10
6	252	-0.3887862678897396	1.2833282353196025	-0.3833346682011196	ENSG00000204071_10
6	226	-0.3502104634515512	1.037222555032886	-0.3290466475439051	ENSG00000204071_10
6	203	-0.2995984202239405	1.4977004327391226	-0.299590283648693	ENSG00000204071_10
6	182	-0.2339574318893715	1.0585533842590809	-0.2333807851325353	ENSG00000204071_10
6	163	-0.0840193695200224	1.013944019352791	-0.0350649552356772	ENSG00000204071_10
6	146	-0.2333082782290656	0.8320757915542187	-0.1978549908432305	ENSG00000204071_10
6	131	-0.3875684209309522	1.0834087151295153	-0.3861582040363749	ENSG00000204071_10
6	117	-0.0956489203680501	1.17673726799383	-0.0773566823364102	ENSG00000204071_10
6	105	-0.2546705616652573	1.1043150043302548	-0.2415127554549927	ENSG00000204071_10
6	94	-0.5572722994390458	1.0299789214600197	-0.5178960876491903	ENSG00000204071_10
6	84	-0.1618080779130886	1.2588014225374486	-0.1533349566594488	ENSG00000204071_10
6	75	-0.3547057594116098	1.3297101277968126	-0.3256875685228761	ENSG00000204071_10
6	67	-0.2990224923852538	1.0980842424907713	-0.2650469571436731	ENSG00000204071_10
6	60	0.0056653618385307	1.2304829341920005	0.0144493957079522	ENSG00000204071_10
6	54	-0.1528361920507699	0.9520219184777764	-0.1524882566991003	ENSG00000204071_10
6	48	-0.3485419368762292	1.2693228783213448	-0.3485342670485927	ENSG00000204071_10
6	43	-0.4907550020407856	1.018506787084526	-0.4492140301533431	ENSG00000204071_10
6	38	-0.1716303181176803	1.3268006978717517	-0.1678187080577677	ENSG00000204071_10
6	34	-0.2020699948076905	1.2477367045109504	-0.1856655910844322	ENSG00000204071_10
6	30	-0.2162460045086016	1.3242357326180767	-0.2152276710951151	ENSG00000204071_10
6	27	-0.1948163975853636	1.454013279903701	-0.1917042814024754	ENSG00000204071_10
6	24	-0.3123170177889702	1.2150588037130026	-0.2734589680525028	ENSG00000204071_10
6	21	-0.1938758931996562	1.3757948559583018	-0.1931541407652055	ENSG00000204071_10
6	18	-0.3197213199140851	1.1590587633574432	-0.3145533681631549	ENSG00000204071_10
6	16	-0.3960805109375811	0.993593052813308	-0.3910792779101957	ENSG00000204071_10
6	14	-0.2117479788112468	1.2231144399843052	-0.193977501942671	ENSG00000204071_10
6	12	-0.2166856202886944	0.9856115438774824	-0.2160118555338257	ENSG00000204071_10
6	10	-0.1264787620810932	1.0362642043941863	-0.1263370264200374	ENSG00000204071_10
6	9	-0.2714974049485719	0.74985625326579	-0.2359685173745278	ENSG00000204071_10
6	8	-0.1529816847709353	0.9870922006540844	-0.1504623443365238	ENSG00000204071_10
6	7	-0.1361937388754197	1.0468219858790146	-0.1315138649200911	ENSG00000204071_10
6	6	-0.1272965151200256	1.165086218577263	-0.1259719862897403	ENSG00000204071_10
6	5	-0.2314272624333648	1.1941014818375235	-0.2224980525379056	ENSG00000204071_10
6	4	-0.0301445632979584	0.706115463852902	-0.0277982049751039	ENSG00000204071_10
6	3	-0.0619640341303751	1.0413932238856425	-0.0584594075796471	ENSG00000204071_10
6	2	-0.0505036931512725	1.2923624263610038	-0.0201153785890542	ENSG00000204071_10
6	1	-0.0157264984798006	1.001529816237298	-0.0007095382122299	ENSG00000204071_10
7	2106	-0.4318808220513341	1.5772551225206384	-0.4203062589890762	ENSG00000204071_10
7	1895	-0.4449907069128982	1.1928239577778108	-0.4206257801041451	ENSG00000204071_10
7	1705	-0.6910824799408717	1.0995463438216866	-0.6901618347063172	ENSG00000204071_10
7	1534	-0.1754767766213478	1.08117091857435	-0.1372833090839718	ENSG00000204071_10
7	1380	-0.2567715391405962	1.3304262872925965	-0.1461444739974677	ENSG00000204071_10
7	1242	-0.1357621254989101	1.201798237005859	-0.1173737694755672	ENSG00000204071_10
7	1117	-0.1806533851920644	1.240691298339592	-0.1758916337469083	ENSG00000204071_10
7	1005	-0.081148869990977	1.3133758721340028	-0.0763826905689517	ENSG00000204071_10
7	904	-0.2512674624022608	1.0220365701423415	-0.2418692497110948	ENSG00000204071_10
7	813	-0.2628741987075824	1.281576941716435	-0.2544383795151486	ENSG00000204071_10
7	731	-0.1727623738935435	1.4259518815074934	-0.1469180368918057	ENSG00000204071_10
7	657	-0.2434841957202063	1.5228871306310596	-0.2432611768016461	ENSG00000204071_10
7	591	-0.2012277840790313	1.4613668456458315	-0.2009445781316094	ENSG00000204071_10
7	531	-0.2532806580683562	1.005506578446291	-0.2529233049605019	ENSG00000204071_10
7	477	-0.22600443614025	1.303754128907026	-0.2176031700663179	ENSG00000204071_10
7	429	-0.299363006546838	1.0698161333531424	-0.2318657294488286	ENSG00000204071_10
7	386	-0.3888981817033767	1.0882152391288218	-0.3589751581716327	ENSG00000204071_10
7	347	-0.2911685795878502	1.119658564242599	-0.2893633540948068	ENSG00000204071_10
7	312	-0.1754674022484033	0.979831771475206	-0.1752905695645958	ENSG00000204071_10
7	280	-0.2596764124945043	0.9020043538987094	-0.2391774132262394	ENSG00000204071_10
7	252	-0.170892431931068	1.2014800149827898	-0.1694248002011076	ENSG00000204071_10
7	226	-0.0275711224079133	1.008098659384545	-0.023563389311072	ENSG00000204071_10
7	203	-0.522307749559674	1.383826050111079	-0.5090739417676262	ENSG00000204071_10
7	182	0.0122674415212917	1.0198866634195731	0.0289610566559223	ENSG00000204071_10
7	163	-0.3705340880761811	1.4019211363295527	-0.3418007903316822	ENSG00000204071_10
7	146	-0.4114154714159004	1.2272625012151266	-0.3887265125874446	ENSG00000204071_10
7	131	-0.2729060983153182	1.2418253272833504	-0.2726463743758187	ENSG00000204071_10
7	117	-0.2704479117634923	1.1871973268329017	-0.2596705117534197	ENSG00000204071_10
7	105	-0.176951135972214	0.9701728582192632	-0.1070604345519172	ENSG00000204071_10
7	94	-0.1527045266208389	1.3937731569737868	-0.1261608099797859	ENSG00000204071_10
7	84	-0.3323520051007356	1.2088060815270365	-0.3313313780032441	ENSG00000204071_10
7	75	-0.0819269112655913	1.2342408366614863	-0.0804586237800959	ENSG00000204071_10
7	67	-0.2632745251700916	1.1201218863220137	-0.243844058006228	ENSG00000204071_10
7	60	-0.0649449610261165	1.0108087410146331	-0.0649074943734546	ENSG00000204071_10
7	54	-0.0897504571739165	1.2455794000553395	-0.0389496769396322	ENSG00000204071_10
7	48	-0.1541483948465503	0.9665034205771348	-0.1387236368723265	ENSG00000204071_10
7	43	-0.1845562653199961	1.40642870652741	-0.174529958976646	ENSG00000204071_10
7	38	-0.2709370405912166	1.226674772278843	-0.2608308711605891	ENSG00000204071_10
7	34	-0.1321107870923399	1.3409999400324362	-0.1127378780989598	ENSG00000204071_10
7	30	-0.0225506664536379	1.2596930717471164	-0.0204677208733938	ENSG00000204071_10
7	27	-0.1265185267895261	0.9916436290978026	-0.1265169009752034	ENSG00000204071_10
7	24	-0.0170405397526482	0.966306512726068	-0.0061009364226651	ENSG00000204071_10
7	21	0.0864327213660256	0.7287779794702498	0.0880641911146921	ENSG00000204071_10
7	18	-0.1198604067529198	1.1406894400515248	-0.1195255738629628	ENSG00000204071_10
7	16	-0.2961029076051853	1.1076833231310326	-0.2901935047039825	ENSG00000204071_10
7	14	-0.1787256019320175	1.1538944787461027	-0.070941541324861	ENSG00000204071_10
7	12	-0.1754788309453088	1.3401651442267115	-0.1648713320151502	ENSG00000204071_10
7	10	-0.075674581663754	1.0473662593626187	-0.0510966381808646	ENSG00000204071_10
7	9	-0.0471377003486972	1.1877978946268477	-0.0273630365802362	ENSG00000204071_10
7	8	-0.1331353158277701	1.0272171969273802	-0.1324339494132771	ENSG00000204071_10
7	7	-0.0070212322980989	0.989143345063112	-0.0036969899475975	ENSG00000204071_10
7	6	-0.0802678291805834	1.2398562567794034	-0.0796715808455494	ENSG00000204071_10
7	5	-0.1185541423347751	1.2525609085377585	-0.117685216848814	ENSG00000204071_10
7	4	-0.0219053000085265	1.0350363552060018	0.0189999154220806	ENSG00000204071_10
7	3	-0.0632985394851064	1.179949908232231	-0.0541657442720835	ENSG00000204071_10
7	2	-0.0455960833756841	1.1695626073819516	-0.0291187871500706	ENSG00000204071_10
7	1	-0.0242813736059812	0.7341011186178918	-0.0172450019279823	ENSG00000204071_10
8	2106	-0.1920491850735397	1.0687271044990516	-0.1727208389028793	ENSG00000204071_10
8	1895	-0.1660754255831444	1.0659617057560016	-0.1605187684071818	ENSG00000204071_10
8	1705	-0.4350969146382089	1.3766546513914553	-0.4177898964403057	ENSG00000204071_10
8	1534	-0.1646283933500532	1.2398453916917132	-0.1002771122421652	ENSG00000204071_10
8	1380	-0.4362527416041686	1.5737684215361514	-0.4356388028368956	ENSG00000204071_10
8	1242	-0.4029535903759089	1.3030181169304158	-0.400622136235371	ENSG00000204071_10
8	1117	-0.1997673646591791	1.2161677662751067	-0.1974302920177943	ENSG00000204071_10
8	1005	-0.1913474099957173	1.304841141491916	-0.1888859943923542	ENSG00000204071_10
8	904	-0.2958601840092147	1.3456292153403906	-0.2942871410631047	ENSG00000204071_10
8	813	-0.1973263821217799	1.1397191707540506	-0.1920823310330572	ENSG00000204071_10
8	731	-0.1375636557767667	1.157665023932569	-0.1286101361535843	ENSG00000204071_10
8	657	-0.3231215946173507	1.2281723135440863	-0.3218233419177136	ENSG00000204071_10
8	591	-0.3748242751209503	1.3783235135494172	-0.3748141061079424	ENSG00000204071_10
8	531	-0.3343385331951478	1.2531705163125282	-0.3317821220755652	ENSG00000204071_10
8	477	-0.2493188474290872	1.3171044207585612	-0.2258766163290668	ENSG00000204071_10
8	429	-0.2593375779580034	1.0519776446078182	-0.2377985672883769	ENSG00000204071_10
8	386	-0.1669124152772794	1.3332448019510763	-0.1528337267819457	ENSG00000204071_10
8	347	-0.4929246044043718	1.12196799675579	-0.4831987355334879	ENSG00000204071_10
8	312	-0.2773310212036932	1.0661914350970398	-0.223257944043544	ENSG00000204071_10
8	280	-0.2802467918253011	1.3506567570199344	-0.2800858015441883	ENSG00000204071_10
8	252	-0.3562358651623283	1.089255122206972	-0.3562126831433339	ENSG00000204071_10
8	226	-0.124306380242682	1.0116774863156597	-0.1094588338857107	ENSG00000204071_10
8	203	-0.2752459918165568	1.384546045131666	-0.2648231674528341	ENSG00000204071_10
8	182	-0.1697418174116649	1.1705755630645045	-0.1696809743682958	ENSG00000204071_10
8	163	-0.1670659149216657	1.0230780077835668	-0.1669978662870623	ENSG00000204071_10
8	146	-0.2854040191417175	1.4752612755957313	-0.2853832317099525	ENSG00000204071_10
8	131	-0.2349789447081205	0.9341668224341824	-0.2343778071056659	ENSG00000204071_10
8	117	-0.2071735724341399	1.5870965397255057	-0.2006105918552876	ENSG00000204071_10
8	105	-0.3102943462806571	1.290414175317965	-0.2930665166318311	ENSG00000204071_10
8	94	-0.1220640801760446	1.3491219827260408	-0.1131947363478111	ENSG00000204071_10
8	84	-0.1719393097244259	1.4905729236072964	-0.1636809085029591	ENSG00000204071_10
8	75	-0.2571009406843787	1.3748401858205246	-0.2363526204837314	ENSG00000204071_10
8	67	-0.2661089416834798	1.1242230708696048	-0.2660745456672864	ENSG00000204071_10
8	60	-0.1200398965454587	1.0328696836511666	-0.1033200866416501	ENSG00000204071_10
8	54	-0.1874794464307811	1.2974775115684405	-0.1874517634004735	ENSG00000204071_10
8	48	-0.4538540600955769	1.372002244867065	-0.4150492562749699	ENSG00000204071_10
8	43	-0.1961020210947071	1.1807827284671473	-0.1937401472976931	ENSG00000204071_10
8	38	-0.4006056856161415	1.0563731459641703	-0.3954581152264409	ENSG00000204071_10
8	34	-0.3975708484605331	1.2951323939665118	-0.393060671609277	ENSG00000204071_10
8	30	-0.3164076431330456	1.3160475281540165	-0.3160590104152752	ENSG00000204071_10
8	27	-0.115020966494314	1.4326449526601133	-0.0314401010762726	ENSG00000204071_10
8	24	0.0303485327607444	1.172976533239231	0.0325863937126024	ENSG00000204071_10
8	21	-0.0207066019460193	1.1416810618295947	-0.0193356961293604	ENSG00000204071_10
8	18	-0.0084278955850369	0.9038474306030488	0.0210513616638009	ENSG00000204071_10
8	16	-0.235461230233702	1.1600552070100951	-0.1770270655073582	ENSG00000204071_10
8	14	-0.0116136807740927	0.999120443729258	-0.0111249072019981	ENSG00000204071_10
8	12	-0.1405376519249419	1.2374178529410214	-0.1396400597840066	ENSG00000204071_10
8	10	0.0034547509673625	0.9739178977443708	0.0056634443783637	ENSG00000204071_10
8	9	-0.1805138636553338	1.0866630563448574	-0.1805103239509424	ENSG00000204071_10
8	8	-0.600872015363211	1.1019652827331312	-0.6008690624465882	ENSG00000204071_10
8	7	-0.1642607789397634	1.3783249617391715	-0.092438924045388	ENSG00000204071_10
8	6	-0.1000264133085799	1.3592872486046867	-0.0991215616045473	ENSG00000204071_10
8	5	-0.1647047389389391	1.2220016472941535	-0.1619386183951969	ENSG00000204071_10
8	4	-0.1247746972943995	1.0633599510988545	-0.1210062920471199	ENSG00000204071_10
8	3	-0.0902036416690343	1.208233992591775	-0.0754170686981097	ENSG00000204071_10
8	2	-0.0183159917841693	0.908920840530317	-0.0155205144502132	ENSG00000204071_10
8	1	-0.0050190613335421	0.8437647526401192	-0.003507567539001	ENSG00000204071_10
9	2106	-0.094465449434455	1.0728804237869882	-0.0818313993720265	ENSG00000204071_10
9	1895	-0.1201388546674795	1.3481912673101242	-0.1086156017563519	ENSG00000204071_10
9	1705	-0.1266479785109828	0.7634110737572292	-0.1121049848067556	ENSG00000204071_10
9	1534	-0.2993896579586379	1.2464441049115813	-0.2877583282407214	ENSG00000204071_10
9	1380	-0.1709932488066721	1.1561286795299848	-0.1541827340618506	ENSG00000204071_10
9	1242	-0.1821701993860141	1.4525714415654334	-0.0212378824388355	ENSG00000204071_10
9	1117	-0.2739960087562623	1.0243961488146092	-0.2677539900424448	ENSG00000204071_10
9	1005	-0.3055809810208902	1.059226484131629	-0.2985308326566647	ENSG00000204071_10
9	904	-0.1310093959174354	1.3150578037927725	-0.1104439259887937	ENSG00000204071_10
9	813	-0.3569645235449941	1.3407944421836513	-0.3408100833099854	ENSG00000204071_10
9	731	-0.1324198464214503	1.1710356070670094	-0.0981086094310015	ENSG00000204071_10
9	657	-0.3676994088199241	1.3496559834764037	-0.346294757988862	ENSG00000204071_10
9	591	-0.0372637863284728	0.8583053699500434	-0.0220796740091786	ENSG00000204071_10
9	531	-0.1828151105459985	1.100064834976722	-0.1735489695329068	ENSG00000204071_10
9	477	-0.3014686840972433	1.6061564429812087	-0.2707480008994234	ENSG00000204071_10
9	429	-0.4379978770800528	1.1792089707622042	-0.365989652119348	ENSG00000204071_10
9	386	-0.3316473888457905	1.1894963650319343	-0.32211542134651	ENSG00000204071_10
9	347	-0.4042033980743114	1.4950387651432435	-0.3208929545011645	ENSG00000204071_10
9	312	-0.2534192082053097	1.287047280752986	-0.2363866401211238	ENSG00000204071_10
9	280	-0.1573985128411132	1.317573560782351	-0.151908894218532	ENSG00000204071_10
9	252	-0.3555136549112387	1.3378815960177584	-0.3459106123614559	ENSG00000204071_10
9	226	-0.4136605838944382	1.304308803211964	-0.4136604689384469	ENSG00000204071_10
9	203	-0.1292542450381024	1.0178587983927887	-0.0715167020059011	ENSG00000204071_10
9	182	-0.2385038779292643	1.4446279901844916	-0.2236421081605746	ENSG00000204071_10
9	163	-0.3126086715327891	1.3914661971168885	-0.3125301209592321	ENSG00000204071_10
9	146	-0.247334330757396	1.2651015923028726	-0.2204909132096546	ENSG00000204071_10
9	131	-0.3575177172322943	1.289967469502386	-0.3565013799931238	ENSG00000204071_10
9	117	-0.2824045825429964	1.2662315796722083	-0.2758399867622907	ENSG00000204071_10
9	105	-0.3668415104261155	1.199449916561166	-0.3581341610271296	ENSG00000204071_10
9	94	-0.1729043395801441	1.1488149758543915	-0.1697848569071802	ENSG00000204071_10
9	84	-0.4378506305570566	1.5434235756387762	-0.4378022329455842	ENSG00000204071_10
9	75	-0.2106949392364463	0.9840778696427326	-0.1583108525812315	ENSG00000204071_10
9	67	-0.1457357111123938	1.1504779531595288	-0.1457268328749392	ENSG00000204071_10
9	60	-0.071788775135434	1.0718884210132622	-0.0706295545578865	ENSG00000204071_10
9	54	-0.3386025342342831	1.1725056262849354	-0.3234812431624323	ENSG00000204071_10
9	48	-0.0919747002451394	1.125432199632485	-0.0586257490639219	ENSG00000204071_10
9	43	-0.3181146779621822	1.3417764205677984	-0.2104173774793318	ENSG00000204071_10
9	38	-0.1593632389218577	1.1703542422717588	-0.1576184651946024	ENSG00000204071_10
9	34	-0.1408254264733615	0.8144735076869918	-0.139466651903406	ENSG00000204071_10
9	30	-0.0412457644958057	1.2554035955010647	-0.0199273783874345	ENSG00000204071_10
9	27	-0.2261092561936246	1.1025931040156662	-0.2185358558380501	ENSG00000204071_10
9	24	-0.2971894354491	1.3199726371605662	-0.2665350791212004	ENSG00000204071_10
9	21	-0.1869174526941273	1.060489577526862	-0.1343894859180252	ENSG00000204071_10
9	18	-0.2375297684294024	1.0835627812518862	-0.2368479293939771	ENSG00000204071_10
9	16	-0.2732299885611735	1.216934872353394	-0.1579571503407104	ENSG00000204071_10
9	14	-0.2244026041755344	1.2082717218271393	-0.2176302595638601	ENSG00000204071_10
9	12	-0.0191884495286027	0.9086391403284646	-0.0094122388967841	ENSG00000204071_10
9	10	0.0477836234108971	0.8290149950546276	0.0477876544611733	ENSG00000204071_10
9	9	-0.075304892298109	1.2833253698995273	-0.0586436634795626	ENSG00000204071_10
9	8	-0.0281132378514366	1.277682539385567	-0.0087203520886187	ENSG00000204071_10
9	7	-0.1883863968779877	1.3303922469319376	-0.1870559425139202	ENSG00000204071_10
9	6	-0.1468724194821264	1.1172402496339942	-0.1457435420013146	ENSG00000204071_10
9	5	-0.2254294913575676	1.0224390948241378	-0.2104286107979398	ENSG00000204071_10
9	4	-0.016672437365508	1.3817455825792255	-0.015165180836552	ENSG00000204071_10
9	3	-0.0008295366550801	0.7552344686998068	-1.2210523098854509e-05	ENSG00000204071_10
9	2	-0.0236339353915688	1.0051860893513462	-0.017731830488088	ENSG00000204071_10
9	1	-0.0011608741838631	0.8913060755157383	-0.0008104734002023	ENSG00000204071_10
0	4372	-0.2431379824433421	0.9140228210026128	-0.1745535872350969	ENSG00000260285_1
0	3934	-0.1710581957200494	1.246350939660164	-0.1709449742926323	ENSG00000260285_1
0	3540	-0.0711017595614598	0.8036516442519998	-0.0440854814471463	ENSG00000260285_1
0	3186	-0.2180159672761368	1.204843140794272	-0.2056379103396917	ENSG00000260285_1
0	2867	-0.2060865288895774	1.1993774183280304	-0.1959247676512481	ENSG00000260285_1
0	2580	-0.1185871650472492	1.0006728355989625	-0.1118776536561256	ENSG00000260285_1
0	2322	-0.1077661982065214	1.0238622230901628	-0.046224381599764	ENSG00000260285_1
0	2089	-0.049248704477234	1.1002243062052746	-0.040716377822195	ENSG00000260285_1
0	1880	-0.0369072274714483	0.8979347873656106	-0.0323530808594765	ENSG00000260285_1
0	1692	-0.1151863978564866	1.038658867754866	-0.115112285761423	ENSG00000260285_1
0	1522	-0.158851197026429	0.8466259468010674	-0.125780099777067	ENSG00000260285_1
0	1369	-0.1911945639520063	1.0997550216016536	-0.1390489363491323	ENSG00000260285_1
0	1232	-0.118513376149969	1.2438755775906445	-0.0959661890703436	ENSG00000260285_1
0	1108	-0.1286158489866669	1.15521899540563	-0.1119116714306924	ENSG00000260285_1
0	997	-0.0166064291547494	1.0086363455457097	-0.0101542878997382	ENSG00000260285_1
0	897	-0.0426495696079569	0.93407571534679	-0.0307520058640844	ENSG00000260285_1
0	807	-0.0838750188769912	1.1257157166873355	-0.0605897477619739	ENSG00000260285_1
0	726	-0.0504861017007984	0.8697066524005196	-0.0106778084002441	ENSG00000260285_1
0	653	-0.0228007963972345	0.9636619582889338	-0.0069573880575246	ENSG00000260285_1
0	587	-0.0017427563986291	0.9670683804375668	0.0023271811060393	ENSG00000260285_1
0	528	0.0911533982418398	0.8476596201822991	0.0918733551730378	ENSG00000260285_1
0	475	-0.0427254765389355	1.1062349279483734	-0.0424846196979544	ENSG00000260285_1
0	427	-0.0500468396178335	1.0201199683517828	-0.0500462874533309	ENSG00000260285_1
0	384	-0.0798643403479726	1.15788885756223	-0.0444585554192291	ENSG00000260285_1
0	345	-0.1023584045220409	1.0420810043264694	-0.0696360759204213	ENSG00000260285_1
0	310	-0.0046510090691849	1.0709675259461235	-0.0045835735308386	ENSG00000260285_1
0	279	-0.0976820759973486	1.2196492304854258	-0.097365029371176	ENSG00000260285_1
0	251	-0.0885324876747797	1.223562559553686	0.0101114353083722	ENSG00000260285_1
0	225	0.0239514216878587	1.176849392377829	0.0251000610296702	ENSG00000260285_1
0	202	-0.1039061341702431	1.5270544333987368	-0.1038106624244117	ENSG00000260285_1
0	181	-0.0632664218746923	1.0326763873745886	-0.049203563176813	ENSG00000260285_1
0	162	-0.043596367957698	0.9695574725744636	-0.0204758279131092	ENSG00000260285_1
0	145	-0.1653701821097462	1.0794567787990783	-0.1460262323298728	ENSG00000260285_1
0	130	-0.1509025220604483	0.9631544881399712	-0.148996209764866	ENSG00000260285_1
0	117	-0.0291484867244968	1.209192155105486	-0.000616665368389	ENSG00000260285_1
0	105	-0.1002841240338021	0.8284778848851092	-0.079081605027274	ENSG00000260285_1
0	94	-0.0113704083194356	0.9341871997454628	0.003435876837029	ENSG00000260285_1
0	84	-0.0871104934610746	0.960646156190845	-0.0841328749348762	ENSG00000260285_1
0	75	-0.0168774120860297	1.0867728493411313	-0.0136325783813691	ENSG00000260285_1
0	67	0.0018081447190106	1.089861486992951	0.0033125707694394	ENSG00000260285_1
0	60	-8.160525989464595e-05	0.7481031857677073	0.0011704574213399	ENSG00000260285_1
0	54	0.0230197577794039	1.0266483778845463	0.0304948017741	ENSG00000260285_1
0	48	0.0346293042127338	1.0911847228324787	0.0469209129902196	ENSG00000260285_1
0	43	-0.0090527820200867	0.9821721764417736	-0.006305220086731	ENSG00000260285_1
0	38	-0.0228383769874169	1.2150858954300172	-0.0223440104770533	ENSG00000260285_1
0	34	0.0228354266589688	0.9929953166656652	0.0308169215318471	ENSG00000260285_1
0	30	0.0323973857392982	0.9877403986877288	0.045816515637035	ENSG00000260285_1
0	27	-0.110848410176209	1.0165904121864835	-0.1103629583325951	ENSG00000260285_1
0	24	0.0381132260911502	1.066154752392722	0.0435809906084651	ENSG00000260285_1
0	21	0.0147825733746368	0.976845621499208	0.0402172169279871	ENSG00000260285_1
0	18	-0.0016298912489993	1.081239042399096	5.487746837717911e-05	ENSG00000260285_1
0	16	0.115852768690194	1.0733424906941011	0.1162691369611855	ENSG00000260285_1
0	14	0.0630347465018169	0.8957691659496906	0.0752599263164194	ENSG00000260285_1
0	12	0.0358836021329687	1.0268879187169482	0.0386893931282923	ENSG00000260285_1
0	10	-0.1852944716232112	1.1080637752947735	-0.1823293598604585	ENSG00000260285_1
0	9	-0.0754711641020753	0.9448300810400394	-0.0748546015246438	ENSG00000260285_1
0	8	-0.1639866824923432	1.1548836468288632	-0.1365824469891321	ENSG00000260285_1
0	7	-0.2414164128012312	1.0862772431568035	-0.2350561792195209	ENSG00000260285_1
0	6	-0.2143460243034542	1.0317025631844028	-0.2135792002998053	ENSG00000260285_1
0	5	-0.0502888806105144	1.1102221162477866	-0.0493559985687805	ENSG00000260285_1
0	4	-0.2364484363369838	0.9837442153064122	-0.2221207635739048	ENSG00000260285_1
0	3	0.0473592838976394	0.9651312135532806	0.0487046352714273	ENSG00000260285_1
0	2	-0.0285169094858257	0.8570171157056967	-0.0228610818760706	ENSG00000260285_1
0	1	-0.0037510380810541	1.194551440836823	-0.0026141871389613	ENSG00000260285_1
1	4372	-0.0563844407553053	1.061373331530959	-0.056103680656528	ENSG00000260285_1
1	3934	-0.108178939271174	0.8928308962231843	-0.1057574517622583	ENSG00000260285_1
1	3540	-0.0934388343101553	1.2582851998816271	-0.0915569830199649	ENSG00000260285_1
1	3186	-0.0066167086096615	0.8696602198114155	-0.0059651204331678	ENSG00000260285_1
1	2867	-0.2490257090406265	0.7719784837519357	-0.1355673031269806	ENSG00000260285_1
1	2580	-0.1116653701063166	1.272536447221289	-0.103405366466118	ENSG00000260285_1
1	2322	-0.0363723571056959	1.0382805144830989	0.0281520870854132	ENSG00000260285_1
1	2089	-0.0088472806609156	1.2891813659652036	-0.0081479228218477	ENSG00000260285_1
1	1880	-0.1388849706883386	0.9859805688600484	-0.119750867968599	ENSG00000260285_1
1	1692	-0.1017855407247949	1.1812172017148954	-0.0959561080965476	ENSG00000260285_1
1	1522	-0.0840595789322633	1.1335005840800711	-0.0772082832901495	ENSG00000260285_1
1	1369	-0.1461762051563384	0.9334520786245766	-0.111557768541145	ENSG00000260285_1
1	1232	-0.1733907443459685	1.2064924066114264	-0.10867372698693	ENSG00000260285_1
1	1108	-0.0949897448372592	0.96728116644045	-0.094159633262302	ENSG00000260285_1
1	997	-0.2922008194998817	1.00967312452283	-0.0996061128660523	ENSG00000260285_1
1	897	-0.0600393515992625	0.9796547974111964	-0.0542072327721456	ENSG00000260285_1
1	807	-0.3406592569784545	0.941249511327074	-0.2635873144589693	ENSG00000260285_1
1	726	0.0984274271831078	0.8966818363718385	0.0988876528151307	ENSG00000260285_1
1	653	-0.1572040948358317	1.1926417119454258	-0.0914089533849875	ENSG00000260285_1
1	587	-0.0244743856748557	1.0932789127201703	-0.0244641009218156	ENSG00000260285_1
1	528	-0.0383240701798393	1.0848771002128368	-0.0189831703333991	ENSG00000260285_1
1	475	-0.0317773644686254	0.9250746039851526	-0.0243129970974038	ENSG00000260285_1
1	427	-0.3503541140669295	0.9922669265192496	-0.3340586184193734	ENSG00000260285_1
1	384	-0.0990186024372865	0.8946143132122389	-0.0845758192120547	ENSG00000260285_1
1	345	-0.011200685682565	1.220193081469069	-0.0056190458960327	ENSG00000260285_1
1	310	-0.0541322472207503	1.0476599031639895	-0.0541321268825962	ENSG00000260285_1
1	279	-0.0457249928946446	1.154229208353664	0.0193700016235562	ENSG00000260285_1
1	251	0.0430393351084604	1.0000928339971862	0.0465949824042286	ENSG00000260285_1
1	225	0.0105666899292252	0.999255095622838	0.0111723489985485	ENSG00000260285_1
1	202	-0.0431553263248853	1.2455489246757232	-0.0431289065402968	ENSG00000260285_1
1	181	-0.0893467660158215	0.8705310041903607	-0.0889751016302158	ENSG00000260285_1
1	162	-0.0120280840658637	1.1775632380536287	-0.001773836931737	ENSG00000260285_1
1	145	0.0315723305331447	1.0687779434104718	0.031646809776696	ENSG00000260285_1
1	130	-0.0479640946389381	1.0694594465930316	-0.0281682188522911	ENSG00000260285_1
1	117	-0.0523653968531474	0.9308546725058008	-0.0165741924627293	ENSG00000260285_1
1	105	-0.0380546196890549	0.8704541805591375	-0.0355227225229977	ENSG00000260285_1
1	94	0.0101313547064071	0.8333094938915673	0.0103367363090859	ENSG00000260285_1
1	84	-0.0682233006112593	0.988559811707635	-0.0247058214148119	ENSG00000260285_1
1	75	-0.0888663171478856	1.1628207212624613	-0.0806930745394793	ENSG00000260285_1
1	67	-0.0159978280888426	1.2009400960972114	-0.0159605904430253	ENSG00000260285_1
1	60	0.0458259307714994	1.0273752956788471	0.0613351825372183	ENSG00000260285_1
1	54	0.0984322247622149	0.7995856616234409	0.1003056005015493	ENSG00000260285_1
1	48	0.011619359705669	1.063278791975721	0.0121197456091179	ENSG00000260285_1
1	43	0.0525856788322457	1.002784894522008	0.0564628404930642	ENSG00000260285_1
1	38	0.114813808957345	1.2132020448148069	0.1188201251979813	ENSG00000260285_1
1	34	-0.0513939144505841	0.990652662764473	-0.0107483209464238	ENSG00000260285_1
1	30	0.2195368264495898	0.4866062459566695	0.2251149501551846	ENSG00000260285_1
1	27	-0.0381689922912171	0.9398347304671456	-0.0343962622683351	ENSG00000260285_1
1	24	-0.1627987484372617	0.8357161984080943	-0.0829045249667013	ENSG00000260285_1
1	21	0.0334837445496895	0.9142560677514958	0.0500175099974343	ENSG00000260285_1
1	18	-0.05951591089701	0.8856903078187194	-0.0582090550649241	ENSG00000260285_1
1	16	-0.1208308757290408	0.9836030844492312	-0.1017620464787654	ENSG00000260285_1
1	14	-0.1080944771630596	0.8568116748922843	-0.1059473196959992	ENSG00000260285_1
1	12	-0.0034020665814835	0.7632255590524382	-0.0018938474789746	ENSG00000260285_1
1	10	-0.0977689839722464	1.1507674605061695	-0.0795583027137396	ENSG00000260285_1
1	9	-0.2359454664367928	1.14572494772282	-0.2290758879546299	ENSG00000260285_1
1	8	-0.310610003936715	1.3052956610699311	-0.3018900411700174	ENSG00000260285_1
1	7	-0.4223539080038831	1.42437051565987	-0.3855324790270082	ENSG00000260285_1
1	6	-0.3270998832364387	1.4921850596568031	-0.3214088296056976	ENSG00000260285_1
1	5	-0.3409358339156145	0.9779681328714418	-0.3409249430606513	ENSG00000260285_1
1	4	-0.2048125247523025	1.589861688555907	-0.1588802211495497	ENSG00000260285_1
1	3	-0.0360036473758158	1.0095537579846978	-0.0202726461133793	ENSG00000260285_1
1	2	-0.0384764459271587	1.0839642351154957	-0.0296136261789385	ENSG00000260285_1
1	1	-0.0010715389033728	0.9550623622420636	-0.0006076569402815	ENSG00000260285_1
2	4372	-0.0314923071776831	1.0452673840461777	-0.0263028005290597	ENSG00000260285_1
2	3934	-0.2147594640064085	1.2217796410131825	-0.1552076688692296	ENSG00000260285_1
2	3540	-0.0209295450355635	0.9700221712918984	-0.0135482864557665	ENSG00000260285_1
2	3186	-0.0942763768917629	0.9824319741881178	-0.0756596656487071	ENSG00000260285_1
2	2867	-0.1263444582401687	0.8669527712565335	-0.1259161785006612	ENSG00000260285_1
2	2580	-0.097645783199221	1.2342127277326764	-0.0976414374117382	ENSG00000260285_1
2	2322	-0.0870666402162776	1.1818852786004352	-0.0833025330713967	ENSG00000260285_1
2	2089	-0.2306123653425547	1.1627021022264123	-0.1968927627788756	ENSG00000260285_1
2	1880	-0.1194626324009784	0.9233822409262036	-0.1193210591671587	ENSG00000260285_1
2	1692	-0.1311962502626307	1.0282346748149032	-0.1286639598882781	ENSG00000260285_1
2	1522	-0.0991052627169859	1.252266535702358	-0.0860928855574616	ENSG00000260285_1
2	1369	-0.04053000449873	1.0787181211172867	-0.0137480776520095	ENSG00000260285_1
2	1232	-0.0559691058515505	1.230810358475429	-0.006936597448951	ENSG00000260285_1
2	1108	-0.0894779817317814	0.9447744955628318	-0.0810860005821105	ENSG00000260285_1
2	997	-0.0746984077555099	1.0425653601922504	-0.0729425686698395	ENSG00000260285_1
2	897	-0.0391863721575058	0.9327374328017956	-0.0390338185660292	ENSG00000260285_1
2	807	-0.1566840699133702	0.9076235281818172	-0.1472482819358995	ENSG00000260285_1
2	726	-0.1541718944296357	0.9526102986076884	-0.117628533732649	ENSG00000260285_1
2	653	-0.0823274570524885	0.9196470393236416	-0.0700317441725733	ENSG00000260285_1
2	587	0.0266221735126578	0.977350680145307	0.0267119828573024	ENSG00000260285_1
2	528	-0.0952218717305173	0.9296465831737296	-0.0387974116707063	ENSG00000260285_1
2	475	-0.0860663685714546	1.0113422316034064	-0.0860131757689606	ENSG00000260285_1
2	427	-0.0182115033162582	1.0695434810474351	-0.0085961219222041	ENSG00000260285_1
2	384	-0.1303998851704992	0.8926292971480271	-0.1229365683305683	ENSG00000260285_1
2	345	-0.0679399676941541	1.071764441540332	-0.0432178639882772	ENSG00000260285_1
2	310	-0.199094139924371	1.225007858125316	-0.1284815573365372	ENSG00000260285_1
2	279	-0.03218448643389	0.8806850449195748	-0.0311070874199801	ENSG00000260285_1
2	251	-0.0450162359263115	0.8995164060900631	-0.0410207684235508	ENSG00000260285_1
2	225	-0.0308386282952553	0.8479216800155318	-0.0240263441031876	ENSG00000260285_1
2	202	-0.0624987889060004	0.9502919761399384	-0.051693866815387	ENSG00000260285_1
2	181	-0.1204011822823611	0.9455166074848852	-0.1009595593096552	ENSG00000260285_1
2	162	0.0410186803988862	0.8549165417121092	0.0457907460085039	ENSG00000260285_1
2	145	-0.0691045167421409	1.462587589831531	-0.0687726852000711	ENSG00000260285_1
2	130	-0.0049663809373399	1.1199823867291827	0.0033488921897092	ENSG00000260285_1
2	117	-0.024741336247418	1.135199392567804	-0.0206182085486827	ENSG00000260285_1
2	105	-0.1905108490030889	0.9461009899088928	-0.0558089131982901	ENSG00000260285_1
2	94	-0.0536051100808594	0.6795116750773202	-0.0337697507429195	ENSG00000260285_1
2	84	-0.1872331971851042	1.131855169774266	-0.1575989125669157	ENSG00000260285_1
2	75	-0.0050952181505252	1.071423450156424	-0.0048795708675217	ENSG00000260285_1
2	67	-0.1899915850596012	1.3830414290971933	-0.1392571278626864	ENSG00000260285_1
2	60	-0.2246377969776674	1.25176815889119	-0.2170487191934733	ENSG00000260285_1
2	54	-0.049384338513476	1.0303554698791972	-0.0472525231704716	ENSG00000260285_1
2	48	-0.065986369237027	0.9405152725485926	-0.0498238799492452	ENSG00000260285_1
2	43	-0.0496479647201413	1.0033222232008412	-0.0370596721955192	ENSG00000260285_1
2	38	-0.107055014515571	0.9342298082686294	-0.1040211560402093	ENSG00000260285_1
2	34	0.0191730178546842	0.8950409495567375	0.0230425987587857	ENSG00000260285_1
2	30	-0.1133154101951656	1.1162881321057647	-0.1096768861189128	ENSG00000260285_1
2	27	0.0758861436925918	1.1918813266335468	0.086580536656913	ENSG00000260285_1
2	24	0.0055902383923382	0.8576143023364768	0.0062852803159355	ENSG00000260285_1
2	21	0.0210306243317663	0.9233633224187038	0.0251115678464474	ENSG00000260285_1
2	18	-0.1039319225534916	0.816694271022276	-0.0935616309450162	ENSG00000260285_1
2	16	-0.1489746666352089	0.95467707071292	-0.1232680172519444	ENSG00000260285_1
2	14	-0.0375146982301974	1.1868663694862018	-0.0357427693767038	ENSG00000260285_1
2	12	-0.1568154392838541	1.0011957266495386	-0.1432691579990546	ENSG00000260285_1
2	10	-0.1244053804586899	1.2150563153929583	-0.1242680175266042	ENSG00000260285_1
2	9	-0.2781408075069032	1.3669174932052	-0.2712330113674037	ENSG00000260285_1
2	8	0.040443650802788	1.051369470385658	0.0409360258258455	ENSG00000260285_1
2	7	-0.2921385628528075	1.0969263773324385	-0.2857728102489918	ENSG00000260285_1
2	6	-0.0519183538373568	1.2238041240516897	-0.0510768739338549	ENSG00000260285_1
2	5	-0.125980867321356	1.0694602658906407	-0.0754954979177418	ENSG00000260285_1
2	4	-0.1823347102057664	0.9278126649930284	-0.1781698030739795	ENSG00000260285_1
2	3	-0.1636936856262696	1.1568067656230434	-0.0847420089213242	ENSG00000260285_1
2	2	-0.0048776915497017	0.9831190433028216	0.0076014571927192	ENSG00000260285_1
2	1	-0.0527961381185289	0.7367441863709817	-0.0236557544842581	ENSG00000260285_1
3	4372	-0.0642427794610998	1.3319758443443577	-0.0633181135676483	ENSG00000260285_1
3	3934	-0.2474348047318562	0.9406000601623564	-0.2472836661351125	ENSG00000260285_1
3	3540	-0.045982658985884	0.8340757907859945	-0.045091949842456	ENSG00000260285_1
3	3186	-0.1104623222869169	1.359147979052474	-0.107690458315985	ENSG00000260285_1
3	2867	-0.1712893745501174	1.0537903599853815	-0.1216860738561158	ENSG00000260285_1
3	2580	-0.0861274638888303	1.0203613999951828	-0.0641524531374477	ENSG00000260285_1
3	2322	-0.0946340985276341	0.9538321865388582	-0.0808779987778323	ENSG00000260285_1
3	2089	-0.0520562803640334	0.9002459280804594	-0.048882540150783	ENSG00000260285_1
3	1880	-0.1409959361504269	0.8649438836849137	-0.1380810025421182	ENSG00000260285_1
3	1692	-0.0975164235756547	1.0635175299503716	-0.0601800790591295	ENSG00000260285_1
3	1522	-0.1156193702533778	1.0247871749351185	-0.1101854919244211	ENSG00000260285_1
3	1369	-0.1099998152911905	1.1141013760312015	-0.1060984070923309	ENSG00000260285_1
3	1232	-0.0520647414973658	0.8401954602699354	-0.0371350548761701	ENSG00000260285_1
3	1108	-0.1239549802499562	1.0401476727831191	-0.095334096330593	ENSG00000260285_1
3	997	-0.0265356746193399	1.326406424354704	-0.0233936000557852	ENSG00000260285_1
3	897	-0.0324743216330047	1.3233270301928537	-0.0173475166947685	ENSG00000260285_1
3	807	0.0064422243452475	1.0393098073463451	0.0234479886164871	ENSG00000260285_1
3	726	-0.1513954001913859	0.8617192174555791	-0.1387952335761615	ENSG00000260285_1
3	653	-0.0428133232299401	0.950196697280379	-0.0390987300411875	ENSG00000260285_1
3	587	-0.1433007303039237	1.030153189597922	-0.1072437656990223	ENSG00000260285_1
3	528	-0.0703311693520527	1.0167698630457922	-0.07024591537539	ENSG00000260285_1
3	475	-0.0889066786422965	1.2380548883509097	-0.0753837478761416	ENSG00000260285_1
3	427	-0.0835128639031639	0.8836262974214969	-0.061464246952525	ENSG00000260285_1
3	384	-0.0267259573280325	0.9828743320374116	-0.0265165232894457	ENSG00000260285_1
3	345	-0.0860514889250667	1.0171637509789713	-0.0838968918637155	ENSG00000260285_1
3	310	0.0302207390375209	1.357009845103664	0.0332169684346741	ENSG00000260285_1
3	279	-0.2080141457216107	0.9215618909701988	-0.2044909375594026	ENSG00000260285_1
3	251	-0.1261984298490104	0.941214314235154	-0.117078656937493	ENSG00000260285_1
3	225	-0.2175473736833346	1.2446016651979628	-0.1614411327442377	ENSG00000260285_1
3	202	-0.0993309028248587	0.9877172141008635	-0.0901221648759447	ENSG00000260285_1
3	181	-0.0831455239286507	1.361436153690179	-0.064191482475034	ENSG00000260285_1
3	162	-0.0595769165910895	1.385143142319453	-0.0203133986554251	ENSG00000260285_1
3	145	-0.0248203868650576	1.0705684896110532	0.0067886981546049	ENSG00000260285_1
3	130	0.0560155028842267	0.9186746748200664	0.0612527195394756	ENSG00000260285_1
3	117	-0.0480196989786327	0.9347986197160384	-0.0479907842479034	ENSG00000260285_1
3	105	-0.0397868090690889	0.9838462406836128	-0.039683557504637	ENSG00000260285_1
3	94	-0.0136660167786049	0.9392170947831188	0.008871989784744	ENSG00000260285_1
3	84	0.1060631885352455	1.1302013700538869	0.114449853078881	ENSG00000260285_1
3	75	0.0336964000576941	0.965220865152013	0.044926069628986	ENSG00000260285_1
3	67	-0.0661513507142799	0.9982507494228712	-0.0586807077068847	ENSG00000260285_1
3	60	0.0092393255823113	0.6945869553708407	0.0275436553785644	ENSG00000260285_1
3	54	0.0097480977823528	0.8423227472106701	0.0200467625839264	ENSG00000260285_1
3	48	-0.0279663979738962	1.0381478722388306	-0.0212836160041645	ENSG00000260285_1
3	43	-0.0034224501789408	1.0465831899034237	0.0043163103975075	ENSG00000260285_1
3	38	0.065110177819054	0.8830784815917441	0.0682131050058567	ENSG00000260285_1
3	34	0.0484226836441095	1.4240667171700752	0.0741920880119163	ENSG00000260285_1
3	30	-0.0705085481114942	1.0122068547875902	-0.069486872119598	ENSG00000260285_1
3	27	0.0314500105326333	1.0457317065870506	0.0315513516329667	ENSG00000260285_1
3	24	-0.0360478058610893	1.1135984411764075	-0.0301651788598107	ENSG00000260285_1
3	21	-0.0037741572211043	1.1508549807029709	0.0499999902980737	ENSG00000260285_1
3	18	-0.1144753387195929	1.0260911816376164	-0.0773790269657404	ENSG00000260285_1
3	16	-0.0496456756508747	1.1438871212493211	-0.0158256107307326	ENSG00000260285_1
3	14	-0.0308324151693621	0.9919624969390336	-0.0275570326630336	ENSG00000260285_1
3	12	-0.0537824352587543	1.045402333441213	-0.0537356993192374	ENSG00000260285_1
3	10	-0.3076771322637082	0.8928686200464987	-0.3075227094283241	ENSG00000260285_1
3	9	-0.0698624008984005	1.2064375508349598	-0.0500769987782112	ENSG00000260285_1
3	8	-0.1984752537077132	1.2726189226717284	-0.1982665145596205	ENSG00000260285_1
3	7	-0.3086145010809433	1.418541014762155	-0.2868023754714202	ENSG00000260285_1
3	6	-0.3991503224938695	1.5466077084015395	-0.3915031528140016	ENSG00000260285_1
3	5	-0.2837476938505647	1.1355760300199225	-0.2388835996790699	ENSG00000260285_1
3	4	-0.1769893357559959	0.972002875330858	-0.1647509713838602	ENSG00000260285_1
3	3	-0.0118698738808147	0.9765699431153148	0.0326094512130424	ENSG00000260285_1
3	2	-0.0468141567571951	0.8851579234368806	-0.0370426718563146	ENSG00000260285_1
3	1	0.0045592014686928	1.0371186545901103	0.0061882358410636	ENSG00000260285_1
4	4372	-0.0510303123587529	1.0786321437207602	-0.0239827677583939	ENSG00000260285_1
4	3934	-0.1073054150033689	1.3237544843103002	-0.0999466121638217	ENSG00000260285_1
4	3540	-0.0714834062270963	1.018315024418596	-0.0640485607781542	ENSG00000260285_1
4	3186	-0.0470805770183082	1.3721023701134625	-0.0461127403976133	ENSG00000260285_1
4	2867	-0.1306083905159354	0.9122806585237604	-0.1169535098721077	ENSG00000260285_1
4	2580	-0.1033426830867196	1.3962428019099642	-0.0996045739662112	ENSG00000260285_1
4	2322	-0.1802926103521231	1.2628309877699366	-0.1790554986107171	ENSG00000260285_1
4	2089	-0.1039079323139129	1.1485567779364203	-0.0901439703419	ENSG00000260285_1
4	1880	-0.0035446782021046	0.9525085245527442	-0.0021264547632549	ENSG00000260285_1
4	1692	-0.2518788525155633	0.9003844272741026	-0.2507280481707234	ENSG00000260285_1
4	1522	-0.0679316629975554	0.8443117662890277	-0.0590705958838058	ENSG00000260285_1
4	1369	-0.0502286824075421	1.0984724039197804	-0.0416779419217672	ENSG00000260285_1
4	1232	-0.0483331575808001	0.9293809668266952	-0.0460245365610174	ENSG00000260285_1
4	1108	-0.2766613630008001	1.1834233869821846	-0.2244471106648691	ENSG00000260285_1
4	997	-0.1477002888447731	1.368835429404598	-0.1351062603300201	ENSG00000260285_1
4	897	-0.1157337551838006	1.1470339599732424	-0.1157320738439129	ENSG00000260285_1
4	807	-0.0134825363860828	1.0052339021391723	0.0322030006571087	ENSG00000260285_1
4	726	-0.1023741459223304	0.8078124990230298	-0.0898235646188436	ENSG00000260285_1
4	653	-0.1194460477857146	1.2283664896463775	-0.1095107293548725	ENSG00000260285_1
4	587	-0.0432905923585822	1.3748269658031829	-0.0385648926826505	ENSG00000260285_1
4	528	-0.1562082680609626	1.0871068470792464	-0.1558163867949926	ENSG00000260285_1
4	475	-0.1535760707646378	0.8914103313223866	-0.0573710560568834	ENSG00000260285_1
4	427	-0.0469318248733343	1.1488075869799692	-0.0331542155984501	ENSG00000260285_1
4	384	-0.0290948542650573	1.3321581890979262	-0.0111388923223205	ENSG00000260285_1
4	345	-0.0756711808475367	1.3330805455365833	-0.0572099612966798	ENSG00000260285_1
4	310	-0.1654095655828003	1.1007330821871693	-0.1549950160622064	ENSG00000260285_1
4	279	-0.1124403271966072	1.0278435767500866	-0.1120067339964494	ENSG00000260285_1
4	251	-0.0476875206979219	0.6740447819382174	-0.0078394120256375	ENSG00000260285_1
4	225	-0.0155186136571874	1.1278948013822163	-0.0076433855525537	ENSG00000260285_1
4	202	-0.1604718468962724	1.0312649978516923	-0.1571716477859597	ENSG00000260285_1
4	181	0.0068363707799088	0.8394162781659095	0.0259295880250727	ENSG00000260285_1
4	162	-0.0396423966539225	0.9421699959372508	-0.0328027464313307	ENSG00000260285_1
4	145	-0.1607891783203063	1.2078696307492722	-0.1072430642798552	ENSG00000260285_1
4	130	-0.0503919269209327	0.9859455563765582	-0.0370495656912288	ENSG00000260285_1
4	117	-0.0506239644605848	1.1325832747859566	-0.0425505803551151	ENSG00000260285_1
4	105	-0.0116224494478855	1.0093954375616678	-0.0098439230089439	ENSG00000260285_1
4	94	0.0301429510273292	1.339515324494194	0.0310273127573738	ENSG00000260285_1
4	84	0.0116379618826354	1.0683947056980074	0.0174822562904196	ENSG00000260285_1
4	75	0.0935951159904814	1.1377173294240244	0.0936563862296078	ENSG00000260285_1
4	67	0.0336606888763334	0.9924030674883906	0.0396589975644835	ENSG00000260285_1
4	60	-0.0842743418693579	0.7729972661341871	-0.0813370624836011	ENSG00000260285_1
4	54	0.03088444726238	1.2295547914113698	0.0361284526728136	ENSG00000260285_1
4	48	0.0301282620562659	1.0721943976626085	0.0580911843817069	ENSG00000260285_1
4	43	-0.0494448525456856	1.0660257319998794	-0.0448114267132127	ENSG00000260285_1
4	38	-0.0521621384546113	1.0406903140516872	-0.0518404712494271	ENSG00000260285_1
4	34	-0.0186245082654998	0.8410148196778338	-0.0009460947441208	ENSG00000260285_1
4	30	-0.2077308034078875	0.8658602427187252	-0.193977688638554	ENSG00000260285_1
4	27	-0.0214923721594539	1.0150354469192604	-0.0082080464440885	ENSG00000260285_1
4	24	0.019861273113601	1.3637889382696762	0.0420873493263936	ENSG00000260285_1
4	21	-0.1287710085479807	1.0690219048509828	-0.1150279526070123	ENSG00000260285_1
4	18	-0.1763664915611076	0.9999858839935422	-0.1757070541502767	ENSG00000260285_1
4	16	-0.1091839473000353	1.020383231630415	-0.1058559769485143	ENSG00000260285_1
4	14	0.0199771006908331	1.0041308579656778	0.0206416726951047	ENSG00000260285_1
4	12	-0.0093878723928149	1.3297861601113337	-0.0089753352993391	ENSG00000260285_1
4	10	-0.0700060932657073	0.9172037097623408	-0.0342599292726921	ENSG00000260285_1
4	9	-0.2013948959548244	1.2470819590942674	-0.1999415971417186	ENSG00000260285_1
4	8	-0.226231210010489	1.1326247628857211	-0.2252671760148821	ENSG00000260285_1
4	7	-0.2555518168482926	1.416074415917868	-0.2145239695100829	ENSG00000260285_1
4	6	-0.1786834835246435	1.2712682870081282	-0.0965707470471699	ENSG00000260285_1
4	5	-0.3765633026304431	1.191023133085901	-0.3614508517082782	ENSG00000260285_1
4	4	-0.0740008098772448	0.8527400001752746	0.0374118973075056	ENSG00000260285_1
4	3	-0.0226374928265442	0.9994224816992698	-0.0075579397080292	ENSG00000260285_1
4	2	-0.0287077373554456	0.9494980114265272	-0.0228938036463961	ENSG00000260285_1
4	1	0.0014907717311553	0.798733905468124	0.0042631320185105	ENSG00000260285_1
5	4372	-0.067081929076987	0.9611731726919188	-0.0669036376950349	ENSG00000260285_1
5	3934	-0.0828105352378525	1.0422995136248694	-0.081341243167887	ENSG00000260285_1
5	3540	-0.1077273103772247	1.1783634084250572	-0.1076771365067208	ENSG00000260285_1
5	3186	-0.2983323198682501	1.240791697951917	-0.1592448759285354	ENSG00000260285_1
5	2867	-0.1682244461917563	1.0417488468255125	-0.167654698739426	ENSG00000260285_1
5	2580	-0.1062295014731109	0.9510587182233632	-0.1005430557962041	ENSG00000260285_1
5	2322	-0.031583367917789	0.911209991134554	0.0063718464983796	ENSG00000260285_1
5	2089	-0.0893731539308875	1.1513187801726743	-0.0891802735614741	ENSG00000260285_1
5	1880	-0.0966465752712961	0.9229731500846668	-0.0963060071742807	ENSG00000260285_1
5	1692	-0.0831113828163017	1.5371355934716728	-0.0798565683367908	ENSG00000260285_1
5	1522	-0.033563655169331	0.8551504453659354	-0.0201623230172467	ENSG00000260285_1
5	1369	-0.0933221155456025	1.0377246812399787	-0.0183512367158207	ENSG00000260285_1
5	1232	-0.1216828532503742	0.9346795699210068	-0.1007461370879203	ENSG00000260285_1
5	1108	-0.0569015573186659	1.1931315066364283	-0.0434139069118661	ENSG00000260285_1
5	997	-0.0406468407327331	0.975727262484966	-0.0405774265358385	ENSG00000260285_1
5	897	-0.1515451926635573	1.082535810463373	-0.1094756495603916	ENSG00000260285_1
5	807	-0.0029741095686872	1.1852534963029362	0.0013723202702787	ENSG00000260285_1
5	726	-0.1005330685896312	1.221404384447118	-0.0447514165597131	ENSG00000260285_1
5	653	-0.0488559508532302	1.0374107014044145	-0.0410994492303449	ENSG00000260285_1
5	587	-0.0853647520910498	1.110379680291823	-0.0739498928869641	ENSG00000260285_1
5	528	-0.1388759030492317	1.2079077860240433	-0.1147928493490524	ENSG00000260285_1
5	475	-0.0852052722334089	0.9516994356123856	-0.061442181910722	ENSG00000260285_1
5	427	-0.1572689190582308	0.8634851648455801	-0.074912716712056	ENSG00000260285_1
5	384	-0.1423115414130173	1.2655498194321322	-0.0917289765460407	ENSG00000260285_1
5	345	-0.0396247585830806	1.1355039424401905	-0.0313505808643632	ENSG00000260285_1
5	310	-0.0715621705472706	1.2606943873954528	-0.0715600127033688	ENSG00000260285_1
5	279	-0.1180334030456515	0.906908932615269	-0.1133451164863632	ENSG00000260285_1
5	251	-0.0979296130090776	1.0007414597172426	-0.096968715971488	ENSG00000260285_1
5	225	-0.0302757042797263	1.1071645435376594	-0.0200961289370693	ENSG00000260285_1
5	202	-0.1288663222806971	1.1036243151049074	-0.1260305379530495	ENSG00000260285_1
5	181	-0.1284793797056296	0.958973849500484	-0.0485858446673359	ENSG00000260285_1
5	162	-0.0214221403711538	0.8411877466518868	-0.0158176668606884	ENSG00000260285_1
5	145	-0.0956372086808661	0.9373357719654244	-0.056875733267556	ENSG00000260285_1
5	130	-0.0056693730847987	1.053159893976409	-0.0055452328382368	ENSG00000260285_1
5	117	-0.045050306507147	0.8668584785990129	-0.0408439451460234	ENSG00000260285_1
5	105	-0.0004586746207699	0.8600065840716921	0.0026463667239439	ENSG00000260285_1
5	94	-0.0288151197741624	1.2465385959483573	-0.0188489908654305	ENSG00000260285_1
5	84	-0.0604175546998471	0.8733947375837735	-0.059137877137553	ENSG00000260285_1
5	75	0.0097850219881682	1.0033310766180572	0.028300385945237	ENSG00000260285_1
5	67	-0.0130573401575575	1.0259559705893675	-0.0087165070765118	ENSG00000260285_1
5	60	0.0483816095369405	1.0099606770053011	0.0585509593984978	ENSG00000260285_1
5	54	0.0513543158456883	0.941381123038428	0.0591275102896037	ENSG00000260285_1
5	48	0.0348020429446678	0.8228954530138942	0.0477282168122836	ENSG00000260285_1
5	43	0.0460220505601223	0.8630727552219295	0.055900411827745	ENSG00000260285_1
5	38	0.1258305942009915	0.8812825775777915	0.1445876657531567	ENSG00000260285_1
5	34	0.026113625145803	1.025889317346924	0.0297070109563922	ENSG00000260285_1
5	30	-0.0312480548562603	0.8642914835927311	-0.0285860510339475	ENSG00000260285_1
5	27	0.0258268851768407	0.97945325869671	0.0258998975411215	ENSG00000260285_1
5	24	0.0441372732771719	0.9432280123308876	0.071270536077178	ENSG00000260285_1
5	21	0.0128242126371375	1.012038453135603	0.0165538408302785	ENSG00000260285_1
5	18	-0.0608826755486253	1.176103033498564	-0.060627116502707	ENSG00000260285_1
5	16	-0.0612473940182236	1.0915409151796664	-0.0173897299371252	ENSG00000260285_1
5	14	0.028728149231037	1.1207195753138468	0.0352733032417847	ENSG00000260285_1
5	12	0.0756341338569261	0.9605963795843238	0.0758198249719874	ENSG00000260285_1
5	10	-0.0846804393593365	0.9967760764540972	-0.084083111043097	ENSG00000260285_1
5	9	0.0048259596669923	1.11008761741796	0.006118742274641	ENSG00000260285_1
5	8	-0.1664579263370214	1.1290685302191972	-0.1200144213906195	ENSG00000260285_1
5	7	-0.4795532694486772	1.0027206742287142	-0.4657033854686108	ENSG00000260285_1
5	6	-0.3046716287870143	1.2054393235074865	-0.2900845224040618	ENSG00000260285_1
5	5	-0.2479587530498517	1.2356253163821591	-0.2302219752101046	ENSG00000260285_1
5	4	-0.2465050573465386	1.4193552667199263	-0.2393165006665414	ENSG00000260285_1
5	3	-0.0442363717163023	1.0609852431753273	-0.0422925856954112	ENSG00000260285_1
5	2	-0.1408312346918681	0.7199454579411186	-0.1338955037598941	ENSG00000260285_1
5	1	-0.0624560761749564	1.097624212915076	-0.0214952549702511	ENSG00000260285_1
6	4372	-0.0489824575384205	1.0446791731352223	-0.0312951390868989	ENSG00000260285_1
6	3934	0.0278991795304348	0.91617383973155	0.0279083682021101	ENSG00000260285_1
6	3540	-0.2252558966424811	0.9520453808788224	-0.2134267886537333	ENSG00000260285_1
6	3186	-0.0191234652535996	0.9425088452165492	-0.0128080780168529	ENSG00000260285_1
6	2867	-0.0855041661916315	0.987401177848966	-0.0764054528652904	ENSG00000260285_1
6	2580	0.0067269730543305	1.2479060540068867	0.0151989610198276	ENSG00000260285_1
6	2322	-0.1712202956103909	0.9101301416995122	-0.1538530118518728	ENSG00000260285_1
6	2089	-0.0464653216724426	0.7545231870136713	-0.0164736159094383	ENSG00000260285_1
6	1880	-0.0878189450561564	1.1589629856684511	-0.0826551626514315	ENSG00000260285_1
6	1692	-0.1296568702057303	0.8305861403464239	-0.1163493903614596	ENSG00000260285_1
6	1522	-0.1364390847025012	1.1359688956608895	-0.1308373160508222	ENSG00000260285_1
6	1369	-0.029295527990143	1.0303415803519214	-0.0001783076665451	ENSG00000260285_1
6	1232	-0.0460086282343832	0.972005348629537	-0.0404790586037373	ENSG00000260285_1
6	1108	-0.1425990189605595	1.1628636939016144	-0.1307176883504948	ENSG00000260285_1
6	997	-0.0240529257581871	0.9059338060414176	-0.0238680195639526	ENSG00000260285_1
6	897	-0.0560018385414819	1.1560631290203984	-0.04997680527138	ENSG00000260285_1
6	807	-0.1057822667277357	1.3090592874606222	-0.0861484283165707	ENSG00000260285_1
6	726	-0.094414720946008	1.1627190927358273	-0.0944052086478424	ENSG00000260285_1
6	653	-0.0153988746573663	1.0440798067688897	0.0136708658706334	ENSG00000260285_1
6	587	-0.0092016418927449	0.7766218357840587	-0.0086264622618603	ENSG00000260285_1
6	528	-0.0844021318449874	0.7865213427186569	-0.0557211489136313	ENSG00000260285_1
6	475	-0.1283347084361779	1.0222016913081318	-0.1161143496045153	ENSG00000260285_1
6	427	0.0143993613573196	0.9944719390922536	0.0404619861626852	ENSG00000260285_1
6	384	-0.1387269997558062	1.1322286483164297	-0.1011036891176637	ENSG00000260285_1
6	345	-0.0348414643186276	0.9865607757715952	-0.014486752707769	ENSG00000260285_1
6	310	-0.0239993614750515	0.8278910365472562	-0.0020950414447449	ENSG00000260285_1
6	279	-0.0095092219402042	0.8592181775901454	-0.0094583920536699	ENSG00000260285_1
6	251	-0.0345380748618742	0.96899710318645	-0.0341410549448275	ENSG00000260285_1
6	225	0.0766699861388324	0.8407664085594647	0.1133330834025549	ENSG00000260285_1
6	202	0.0173205519159024	1.265183628003853	0.0425688665200264	ENSG00000260285_1
6	181	0.0185349193189761	0.9915370925475722	0.0218342682012694	ENSG00000260285_1
6	162	0.0163404072807098	1.114402609079953	0.0177188734163684	ENSG00000260285_1
6	145	-0.0023737091081159	0.9260728108422928	0.0036454365138627	ENSG00000260285_1
6	130	-0.0748791609649166	1.3851922491040902	-0.0667752481223245	ENSG00000260285_1
6	117	-0.0061229775361395	1.0244925067475856	-0.0060935105084132	ENSG00000260285_1
6	105	-0.0264729961304608	0.8744947531112732	-0.0028580080998006	ENSG00000260285_1
6	94	-0.0305573371562379	1.092809510955011	-0.0244300366860681	ENSG00000260285_1
6	84	-0.0941459135072733	1.418802030559008	-0.0908923408411399	ENSG00000260285_1
6	75	0.0330894347324181	0.8598010182457911	0.072769250282377	ENSG00000260285_1
6	67	0.0729903451122435	0.9287564900901316	0.0737561449335288	ENSG00000260285_1
6	60	0.0526536186655389	0.9815589058252976	0.0753095942855985	ENSG00000260285_1
6	54	-0.0983107083700369	0.9709603343490956	-0.088476854817993	ENSG00000260285_1
6	48	-0.0549009090367922	0.7211069889920305	-0.0469313252014926	ENSG00000260285_1
6	43	-0.0021387907406742	0.9019765142756208	0.02458238948183	ENSG00000260285_1
6	38	0.0183727088555003	1.1576482381176032	0.0187453126445372	ENSG00000260285_1
6	34	0.0051930565344237	0.9955238168744264	0.0185053541193492	ENSG00000260285_1
6	30	-0.0485664910902383	1.1064135917897002	-0.0417751774638455	ENSG00000260285_1
6	27	-0.1846534615388344	0.948986995102647	-0.1682942831296692	ENSG00000260285_1
6	24	0.0153440149395254	0.9271945941318308	0.0153707188098622	ENSG00000260285_1
6	21	-0.1340768566674746	0.9947868479051925	-0.0809245226743398	ENSG00000260285_1
6	18	0.1224158217610188	1.02668237737668	0.1450438524045009	ENSG00000260285_1
6	16	-0.0797772902050149	1.191273549502917	-0.06256686772469	ENSG00000260285_1
6	14	-0.0323534753381513	1.35853412021027	-0.0130437303898998	ENSG00000260285_1
6	12	-0.1481637184630011	0.9751964851129707	-0.1261362152606109	ENSG00000260285_1
6	10	-0.0053165756556361	0.7948975759965552	-0.0051077379898658	ENSG00000260285_1
6	9	-0.1463606030530277	0.9738886756357024	-0.1462426613940965	ENSG00000260285_1
6	8	-0.0199641707000339	1.1542355800520052	-0.0142821788880345	ENSG00000260285_1
6	7	-0.0561655930711186	1.10450782667252	-0.0557553210161692	ENSG00000260285_1
6	6	-0.1822663260709527	1.07526386632347	-0.1694929960096132	ENSG00000260285_1
6	5	-0.4022615379986149	1.027245134106333	-0.3958168064003817	ENSG00000260285_1
6	4	-0.2346468894820412	0.9759060538216704	-0.2066312328598061	ENSG00000260285_1
6	3	-0.0301867768941679	0.8389305799738019	-0.0170807836814512	ENSG00000260285_1
6	2	-0.0233852908215632	0.9441010462881302	-0.0203653065727318	ENSG00000260285_1
6	1	-0.0176448249897562	1.0606514304659471	-0.0075326342051977	ENSG00000260285_1
7	4372	-0.1464185858461646	1.395721388869397	-0.1320991284424526	ENSG00000260285_1
7	3934	-0.0538755461333637	0.8887463659395823	-0.0358538134822219	ENSG00000260285_1
7	3540	-0.0371104261626513	1.0992714728924315	-0.0347622448673667	ENSG00000260285_1
7	3186	0.0014271937220309	1.1493829196968612	0.001427542757144	ENSG00000260285_1
7	2867	-0.0991433732779252	1.1774448283358696	-0.0490894452584622	ENSG00000260285_1
7	2580	-0.0499744742720527	0.8884443307243602	-0.0379903792663025	ENSG00000260285_1
7	2322	-0.0168807327837128	1.1176723153578751	-0.004314022594001	ENSG00000260285_1
7	2089	-0.1623507870817042	1.284240294501095	-0.1623507517513325	ENSG00000260285_1
7	1880	-0.0182341995716226	1.0535259828789794	-0.0160527636020104	ENSG00000260285_1
7	1692	-0.1016259006220707	0.9317404403958724	-0.0963477573315463	ENSG00000260285_1
7	1522	-0.1783382304231344	1.241619761706482	-0.1783379498829622	ENSG00000260285_1
7	1369	0.0142941256434337	1.0117342931429356	0.0142984368224579	ENSG00000260285_1
7	1232	-0.1329250749054664	1.205987875434318	-0.1021109217792513	ENSG00000260285_1
7	1108	-0.0969574819361969	1.2358786409359044	-0.0964998250359681	ENSG00000260285_1
7	997	-0.013407662278188	1.0953307138459685	-0.0132781563811337	ENSG00000260285_1
7	897	-0.0232719621295593	0.8462377970573229	-0.013160520493096	ENSG00000260285_1
7	807	-0.1033947083454542	1.3293812290825866	-0.1024621634171245	ENSG00000260285_1
7	726	-0.1471780898909063	1.4134670518024397	-0.0835547398572278	ENSG00000260285_1
7	653	-0.1669364495718381	0.924842181830241	-0.1647630533601882	ENSG00000260285_1
7	587	-0.1060946612461004	0.9977770989367992	-0.0746426469709178	ENSG00000260285_1
7	528	-0.1180745091366806	1.2397410893733962	-0.0513708822697356	ENSG00000260285_1
7	475	-0.0554746326403974	1.2028065843896687	-0.0541268651126467	ENSG00000260285_1
7	427	-0.1219638895197134	1.536797652651004	-0.0828078753752428	ENSG00000260285_1
7	384	-0.0066946733964463	1.3165466554616416	0.0190124346811655	ENSG00000260285_1
7	345	-0.0624274747214395	1.0188296016735217	-0.0592690360216372	ENSG00000260285_1
7	310	-0.0462511709612298	0.9975032544986498	-0.0460539243330533	ENSG00000260285_1
7	279	-0.014436256502061	1.2589614724045954	0.0216873160366609	ENSG00000260285_1
7	251	-0.171801334953038	1.296619799738842	-0.1717826536305799	ENSG00000260285_1
7	225	-0.0629807811687641	1.0910992894548062	-0.0284910589656888	ENSG00000260285_1
7	202	-0.0723163260204218	0.9035847846462262	-0.0127126146698404	ENSG00000260285_1
7	181	-0.0700385133221666	1.1774735185365504	-0.0691352225932371	ENSG00000260285_1
7	162	-0.0261666586811215	1.0976923682023638	-0.0216132226754224	ENSG00000260285_1
7	145	-0.1390586393168376	1.0158855762818844	-0.1390586153403243	ENSG00000260285_1
7	130	0.0231849241024947	1.02436887494894	0.0232833752152598	ENSG00000260285_1
7	117	0.0106816961737764	1.174441276254072	0.0175120336821077	ENSG00000260285_1
7	105	-0.0529338149673295	1.062960217214263	0.0061859049676099	ENSG00000260285_1
7	94	-0.1070756771795347	0.7608697038313611	-0.0752255791016274	ENSG00000260285_1
7	84	0.0239704854170349	1.2286450449002646	0.0621576734926319	ENSG00000260285_1
7	75	-0.0875875847279692	0.7400946082264	-0.0138891909375726	ENSG00000260285_1
7	67	-0.0482377729207068	1.1462729171433044	-0.0473301836814201	ENSG00000260285_1
7	60	-0.0110574064737585	0.931860258210496	-0.0060356559179286	ENSG00000260285_1
7	54	0.0060395241354305	1.2382205201567398	0.0317185463654988	ENSG00000260285_1
7	48	-0.0189202883893493	0.7811791147041435	-0.0053282591083725	ENSG00000260285_1
7	43	-0.0026862006267838	1.2727935155675845	0.0051767873246596	ENSG00000260285_1
7	38	0.013252429062092	1.071107525215627	0.0137483521529008	ENSG00000260285_1
7	34	0.054149966581116	0.8702039537969702	0.087198242825437	ENSG00000260285_1
7	30	0.0194953483838552	1.0589944706292815	0.019575119834188	ENSG00000260285_1
7	27	0.0090528521067029	0.9457002403975844	0.0284152253018268	ENSG00000260285_1
7	24	-0.0316153833639336	0.7218144201210822	0.032829698237913	ENSG00000260285_1
7	21	-0.0097381833388752	1.1295231384147084	-0.0096287407023838	ENSG00000260285_1
7	18	-0.0440311595067746	1.2177825120244627	-0.0323897746988397	ENSG00000260285_1
7	16	0.0247234638397909	1.0158550330454514	0.0683551730958565	ENSG00000260285_1
7	14	-0.1312869438910844	1.2388879529158623	-0.074131024451592	ENSG00000260285_1
7	12	-0.1946012400196894	1.1612231657679408	-0.1334393089658179	ENSG00000260285_1
7	10	-0.0753907083334421	1.0546872864312242	-0.0753077483196738	ENSG00000260285_1
7	9	-0.0664903887707164	1.1487601886372063	-0.063352773932447	ENSG00000260285_1
7	8	-0.0042580849143782	1.1761448218210624	-0.0042522265037834	ENSG00000260285_1
7	7	-0.6671717634266281	1.1300336244103286	-0.5569601320779418	ENSG00000260285_1
7	6	-0.3143773204106963	1.2307630222871189	-0.3109460508494299	ENSG00000260285_1
7	5	-0.0754299393331374	1.5512262628621716	-0.0720524011623191	ENSG00000260285_1
7	4	-0.2097998440853674	1.2185957539977166	-0.1681496011803809	ENSG00000260285_1
7	3	-0.2708478923867816	1.575397244674747	-0.2640047861417052	ENSG00000260285_1
7	2	-0.0540901468712617	1.2968552352963287	-0.0246361618687505	ENSG00000260285_1
7	1	-0.0122864503952444	1.4473478228947445	-0.0121490080179491	ENSG00000260285_1
8	4372	-0.2414818991808736	0.8130135218312734	-0.1747308224176256	ENSG00000260285_1
8	3934	-0.1326697849042142	1.1466753964654048	-0.0999951634169518	ENSG00000260285_1
8	3540	-0.0522163533469239	1.224567643649396	-0.047858000674182	ENSG00000260285_1
8	3186	-0.0699542219223072	1.3610577175575025	-0.0347729684155315	ENSG00000260285_1
8	2867	-0.1655587786102073	0.8444456275716162	-0.0991650592884023	ENSG00000260285_1
8	2580	-0.0500367129297698	1.3045697741372684	-0.0443015071952086	ENSG00000260285_1
8	2322	0.0109013376571609	0.9917639854283864	0.0155757155013142	ENSG00000260285_1
8	2089	-0.1410430465204	0.8355981853359303	-0.1379462988405393	ENSG00000260285_1
8	1880	-0.0867508610376279	0.8870952521508383	-0.0863011444859545	ENSG00000260285_1
8	1692	-0.0727785985116322	1.2949531130819958	-0.071111938297063	ENSG00000260285_1
8	1522	-0.0608789729940915	1.0128779686261875	-0.0500309041652928	ENSG00000260285_1
8	1369	0.0548410873019529	0.8654523641955987	0.0554819974114753	ENSG00000260285_1
8	1232	-0.1299006076706697	0.896936538751083	-0.123131147783277	ENSG00000260285_1
8	1108	-0.1114340536702329	1.1145409120310383	-0.1048578518436944	ENSG00000260285_1
8	997	-0.2705085070819679	0.9583405288600524	-0.2451947178248601	ENSG00000260285_1
8	897	-0.0217619522633392	1.1090912721483317	-0.0177475230657435	ENSG00000260285_1
8	807	0.0030872372840591	0.9544870278902422	0.0477520409402146	ENSG00000260285_1
8	726	-0.0026045522769586	1.2193040018125714	0.0147014896860869	ENSG00000260285_1
8	653	0.0851612366453464	0.7483103485745648	0.0957340966880779	ENSG00000260285_1
8	587	0.0399433779064213	0.8959931318695992	0.0468318027103857	ENSG00000260285_1
8	528	-0.012990380096193	0.916903915762579	0.0315201017612645	ENSG00000260285_1
8	475	-0.0414745472802233	1.325082434412995	-0.0383334222349038	ENSG00000260285_1
8	427	-0.0765942525608767	0.9624594907803136	-0.0708494461485482	ENSG00000260285_1
8	384	-0.2552811830980956	1.0799809136567833	-0.2460541530708639	ENSG00000260285_1
8	345	-0.0581243202386798	0.9962319148137656	-0.0472814591906769	ENSG00000260285_1
8	310	0.0108434950336276	1.0634733337175304	0.0509353428849073	ENSG00000260285_1
8	279	0.0071736604611578	1.1439516971046078	0.0084857836356835	ENSG00000260285_1
8	251	-0.1088947596464269	1.2323330910898982	-0.0753356142029562	ENSG00000260285_1
8	225	-0.0089856548899849	1.080748078195927	-0.0066456141985018	ENSG00000260285_1
8	202	-0.0061333318918412	0.7267697901728308	-0.0039552520886343	ENSG00000260285_1
8	181	-0.158921243261439	0.96325340251472	-0.156035090607927	ENSG00000260285_1
8	162	-0.0088377496246863	1.061812638493457	-0.0058920061723681	ENSG00000260285_1
8	145	-0.0022838493606267	1.176413362978069	0.0004214754410697	ENSG00000260285_1
8	130	-0.1285364452264885	1.380026769608657	-0.0841810267994873	ENSG00000260285_1
8	117	-0.1283345614974333	1.1109938275552511	-0.0685973815648013	ENSG00000260285_1
8	105	-0.045387655229844	1.16104396957945	-0.0206360859209306	ENSG00000260285_1
8	94	-0.0471165911648181	1.0047951674162503	-0.046017518657583	ENSG00000260285_1
8	84	-0.0603009484955956	1.1374900737316147	-0.0597370454925823	ENSG00000260285_1
8	75	0.0153780907011816	0.9501080153266716	0.0306938703714891	ENSG00000260285_1
8	67	-0.0946799316566542	1.328026635801181	-0.093662516043004	ENSG00000260285_1
8	60	-0.1575430605777208	0.980981881790755	-0.1572967782784096	ENSG00000260285_1
8	54	0.0135625795309036	0.9216153056503904	0.015070520932467	ENSG00000260285_1
8	48	0.0150988650690734	0.7852525638996122	0.0153663257527075	ENSG00000260285_1
8	43	0.0930687427854517	0.8098166725155409	0.0961389781220093	ENSG00000260285_1
8	38	-0.0306557119368717	0.8310499776989804	-0.0197863408634733	ENSG00000260285_1
8	34	0.0127747718941548	0.8774874827476785	0.016408990177452	ENSG00000260285_1
8	30	0.0270432031791409	1.2356299687647525	0.0271387079376965	ENSG00000260285_1
8	27	0.0384328986431112	1.0279038171142725	0.0384358662309686	ENSG00000260285_1
8	24	-0.0227037506801024	0.7251261039478738	-0.0224212449545146	ENSG00000260285_1
8	21	-0.0001435243254996	1.0889442578263042	0.0016657199967187	ENSG00000260285_1
8	18	-0.1170567660375192	0.942999919507822	-0.1163747333307714	ENSG00000260285_1
8	16	-0.1680116568679455	1.1194337730890138	-0.1658129346101617	ENSG00000260285_1
8	14	-0.1044585071243302	1.2389022019522715	-0.0879708403421473	ENSG00000260285_1
8	12	-0.1938224007514513	1.233688469929089	-0.1507209043763919	ENSG00000260285_1
8	10	-0.1645239657127513	1.0425569040694702	-0.1337683626850474	ENSG00000260285_1
8	9	-0.2114632845544564	1.0531314503497202	-0.2083145841225491	ENSG00000260285_1
8	8	-0.0172931516630159	0.9719846612246992	-0.0026804177077213	ENSG00000260285_1
8	7	-0.1528070278846576	1.3973011750731792	-0.1509992620916265	ENSG00000260285_1
8	6	-0.1809306719012151	1.0474686825095825	-0.1767230572980254	ENSG00000260285_1
8	5	-0.3802107372695504	1.279784587815315	-0.3628539238156596	ENSG00000260285_1
8	4	-0.1581827688531589	1.092336355661396	-0.1572028096786821	ENSG00000260285_1
8	3	-0.0376069603471613	1.0651596678460813	-0.012410269717858	ENSG00000260285_1
8	2	-0.0346189934179888	0.6954226455372474	-0.0160301388056605	ENSG00000260285_1
8	1	-0.0068647706269866	0.7591882757854297	-0.0010548695643306	ENSG00000260285_1
9	4372	-0.1513477868424873	1.0234037235671505	-0.0749143952712008	ENSG00000260285_1
9	3934	-0.1413734610310468	1.307107537864751	-0.0784683002381909	ENSG00000260285_1
9	3540	-0.0235795263906031	1.1256596703232202	-0.0102172022531485	ENSG00000260285_1
9	3186	-0.1515171869770206	1.1253468237855435	-0.150736419837018	ENSG00000260285_1
9	2867	-0.1262782055837157	0.9922151879346046	-0.091924784660814	ENSG00000260285_1
9	2580	-0.0344696245081259	1.0576981305370554	-0.0066455152010049	ENSG00000260285_1
9	2322	-0.0374791873645394	0.9806420817676428	-0.0240074838417712	ENSG00000260285_1
9	2089	-0.1638269985405012	1.0082794117551532	-0.1620290344927097	ENSG00000260285_1
9	1880	-0.0266294864689351	0.9458791720736824	-0.0252748236133184	ENSG00000260285_1
9	1692	-0.0835679830310562	1.063849314388181	-0.0695445145433895	ENSG00000260285_1
9	1522	0.0484179749810794	0.8996533521861857	0.0525634851445858	ENSG00000260285_1
9	1369	-0.1676701354862455	1.11052615260915	-0.0749981455731414	ENSG00000260285_1
9	1232	-0.0700160862629775	0.9459522164884616	-0.0687896202950997	ENSG00000260285_1
9	1108	-0.0401573709415574	1.3279222151640384	-0.0388987843679733	ENSG00000260285_1
9	997	-0.1278440903997648	1.012408858791801	-0.1264724087495645	ENSG00000260285_1
9	897	-0.0492982250712563	0.8571957845965792	-0.0469040656018682	ENSG00000260285_1
9	807	-0.076921971106411	0.8316340850472941	-0.0756082149376085	ENSG00000260285_1
9	726	-0.1333060293568186	0.7184970696322833	-0.1114712648487159	ENSG00000260285_1
9	653	0.0040234569499284	0.9153766611230316	0.0055149883746895	ENSG00000260285_1
9	587	-0.2296080812385426	0.995720433938515	-0.208224654503887	ENSG00000260285_1
9	528	-0.1652273658423957	1.107710242611404	-0.1334740336059257	ENSG00000260285_1
9	475	-0.043008758587467	0.8878033011096716	-0.0426566155022352	ENSG00000260285_1
9	427	-0.0042178654190518	0.9624297207769468	-0.0004214798812269	ENSG00000260285_1
9	384	0.0096555601840953	1.194957012772875	0.019056099814779	ENSG00000260285_1
9	345	-0.0797861277337586	1.0269371281153132	-0.0494468696435792	ENSG00000260285_1
9	310	0.0218469853424342	0.9829340750100064	0.0230090958756353	ENSG00000260285_1
9	279	-0.0536430704705817	0.8921400524991336	-0.0418327045817934	ENSG00000260285_1
9	251	-0.1055807652045619	0.6287095771974704	-0.0984500094186919	ENSG00000260285_1
9	225	-0.0769042551718131	0.9885780038468028	-0.0278211366615994	ENSG00000260285_1
9	202	-0.0639294289271965	1.02039311014696	-0.0602801341179761	ENSG00000260285_1
9	181	-0.053509769669473	1.0261726500846198	-0.0512994861543874	ENSG00000260285_1
9	162	-0.0366165060093366	1.0477242472972468	-0.0233521211330793	ENSG00000260285_1
9	145	0.0421524170299788	0.6848581838935877	0.0819543399887051	ENSG00000260285_1
9	130	-0.045197479061255	0.9329822242374962	-0.0279880143939845	ENSG00000260285_1
9	117	0.0498780297967695	0.7771948076812415	0.0517228287081691	ENSG00000260285_1
9	105	-0.0368102056696877	0.6762020217548228	-0.0085084766154339	ENSG00000260285_1
9	94	-0.0100045844254839	1.1566440326563907	-0.0086312659395388	ENSG00000260285_1
9	84	-0.1481711123579201	1.058504394004665	-0.0789083301881448	ENSG00000260285_1
9	75	-0.2026088963333665	1.0712048879332066	-0.1989654393284139	ENSG00000260285_1
9	67	0.0581129168081403	0.7833951543062306	0.0602448900940729	ENSG00000260285_1
9	60	-0.0181736813843491	1.0003794305833036	-0.0170661585501437	ENSG00000260285_1
9	54	0.0907365303428997	0.7582814728436275	0.0948678573258191	ENSG00000260285_1
9	48	-0.0336747891225477	0.7169037792032698	-0.0329302433539246	ENSG00000260285_1
9	43	-0.051784493794498	1.4958256341139569	0.0011125391622441	ENSG00000260285_1
9	38	-0.0942989041825914	0.9357748797493114	-0.0352773459758655	ENSG00000260285_1
9	34	-0.0181673715056396	0.8479802901530743	-0.0173957839340583	ENSG00000260285_1
9	30	0.0310594838178098	0.7543087549691773	0.0315938015125007	ENSG00000260285_1
9	27	0.0242819029116903	1.0348517880688972	0.0279929396869388	ENSG00000260285_1
9	24	0.0840232133356072	0.7977897697421081	0.0841053380628049	ENSG00000260285_1
9	21	0.1460613624252634	0.7044284944119491	0.1460619725936558	ENSG00000260285_1
9	18	-0.0645171597511713	1.103415743360646	-0.0632840273700425	ENSG00000260285_1
9	16	-0.0007060463249695	0.9100871426878298	0.0045646155711391	ENSG00000260285_1
9	14	-0.0763456598049505	1.170403455910586	-0.0618940725559606	ENSG00000260285_1
9	12	-0.0363112913612655	1.1447605054479837	-0.0337181241276249	ENSG00000260285_1
9	10	-0.0144979076241475	0.8898329472114961	-0.0022626315804687	ENSG00000260285_1
9	9	-0.151049446083151	1.0256966750665957	-0.1437775189444701	ENSG00000260285_1
9	8	0.0038336647951123	0.9410429604367294	0.0232179274752269	ENSG00000260285_1
9	7	-0.0044418860859996	0.9202396741772064	0.0128771197527836	ENSG00000260285_1
9	6	-0.3367846789247375	1.4312321246656463	-0.3301814496695017	ENSG00000260285_1
9	5	-0.2370181919623204	1.00283961151336	-0.2256053409715448	ENSG00000260285_1
9	4	-0.2298088457295835	1.195403947071852	-0.185315323253522	ENSG00000260285_1
9	3	-0.07922533065924	0.7674122520080507	-0.0725301106097013	ENSG00000260285_1
9	2	-0.0340883816846053	1.080957717158668	-0.0322400467009669	ENSG00000260285_1
9	1	-0.0326901330308846	1.0194678882721904	-0.0134763609191894	ENSG00000260285_1
0	3002	-0.1684695842111627	0.9954306856354912	-0.1647757171697674	ENSG00000200087_1
0	2701	-0.0255927357375074	1.1340617718148784	-0.0137477364956342	ENSG00000200087_1
0	2430	0.0199069772567871	1.1829482961296611	0.0206996061943109	ENSG00000200087_1
0	2187	-0.0826584791625921	1.2046726813515445	-0.0822436769215566	ENSG00000200087_1
0	1968	-0.0349175098970455	1.2513192645283662	-0.0125435571647889	ENSG00000200087_1
0	1771	-0.0271976266537048	0.8830010607868742	-0.0208964573018299	ENSG00000200087_1
0	1593	-0.1070275289182436	0.8649475249972517	-0.0212587762865263	ENSG00000200087_1
0	1433	-0.1419322239242446	1.132037185730585	-0.1321935293280123	ENSG00000200087_1
0	1289	-0.1108493572080331	0.9159282009560632	-0.1010237518306331	ENSG00000200087_1
0	1160	-0.1539627007374515	1.1137039039860173	-0.1527232258567268	ENSG00000200087_1
0	1044	-0.0646309538236555	1.124195208476884	-0.0474619555414137	ENSG00000200087_1
0	939	-0.1508060130759601	1.090562187160016	-0.1507953107203972	ENSG00000200087_1
0	845	-0.1523672329759435	1.0441002347615675	-0.1519610481058511	ENSG00000200087_1
0	760	0.0010963129116203	1.0649545500049526	0.002301214603709	ENSG00000200087_1
0	684	-0.0982165571924866	1.1765513613157474	-0.0982165329295015	ENSG00000200087_1
0	615	-0.0503616125315051	1.376304296984233	-0.0503272304246624	ENSG00000200087_1
0	553	-0.1403858964847382	1.3465823758196618	-0.1400528279460815	ENSG00000200087_1
0	497	-0.0879944584571825	0.969720105300628	-0.0494196542873393	ENSG00000200087_1
0	447	-0.088688642201083	1.282935477453307	-0.0837613127323768	ENSG00000200087_1
0	402	-0.0927767851822156	0.971261399329991	-0.0261900664312539	ENSG00000200087_1
0	361	-0.1134901402702721	1.2587137049536783	-0.1052358573817686	ENSG00000200087_1
0	324	-0.0606065841499894	1.1290949891268345	-0.054518002935431	ENSG00000200087_1
0	291	-0.0470935261432228	1.1671601498319204	-0.0414969292584124	ENSG00000200087_1
0	261	-0.1279982949629405	1.1249943310416723	-0.1206722191087015	ENSG00000200087_1
0	234	-0.0059188916665087	0.9709719712139262	0.0004931818164021	ENSG00000200087_1
0	210	-0.1690032692298664	1.242122981114542	-0.1682224005506787	ENSG00000200087_1
0	189	-0.0436959729260399	0.8310448640492842	-0.042025200066716	ENSG00000200087_1
0	170	-0.0739813728598495	0.9290229203670488	-0.066507743330421	ENSG00000200087_1
0	153	0.0354662879711704	0.951306588047816	0.0363372243334337	ENSG00000200087_1
0	137	-0.0867632605460113	1.2479285632256678	-0.0867630041123046	ENSG00000200087_1
0	123	0.029036924121271	0.8620705928105471	0.0357690273182385	ENSG00000200087_1
0	110	-0.0328527797790303	0.7964742410130954	-0.0272676756497163	ENSG00000200087_1
0	99	-0.1077112278549439	0.9642999366435206	-0.1076852330476756	ENSG00000200087_1
0	89	-0.1214055954166193	1.1337218708541892	-0.1214049184182686	ENSG00000200087_1
0	80	0.0078600596375205	0.9252037662163826	0.0422077142989536	ENSG00000200087_1
0	72	-0.1452143255753037	0.950120377850317	-0.1080368086155769	ENSG00000200087_1
0	64	0.0175358938692409	1.096875314134171	0.0176777269836638	ENSG00000200087_1
0	57	0.0885067765703885	0.7402483649848831	0.1006567030650977	ENSG00000200087_1
0	51	-0.0914671598454046	1.112954816912662	-0.0910886962475832	ENSG00000200087_1
0	45	0.0509169193560412	1.19205253035768	0.0509180091982425	ENSG00000200087_1
0	40	-0.0796647895995452	1.0032939979676192	-0.0796024344887367	ENSG00000200087_1
0	36	-0.060061701054471	0.7947307459644364	-0.0271178397322673	ENSG00000200087_1
0	32	-0.2208063814094418	0.8852443245163567	-0.1991501646324422	ENSG00000200087_1
0	28	0.0555787334512187	0.8957289957502045	0.0624968135129172	ENSG00000200087_1
0	25	-0.1411213822920636	1.1283352197450924	-0.08769433425056	ENSG00000200087_1
0	22	0.0254309034474418	0.9017537992861668	0.0261883081260138	ENSG00000200087_1
0	19	-0.0588770293812335	1.3060872866175128	-0.0580188645067252	ENSG00000200087_1
0	17	-0.1788711975494199	1.1665159473896416	-0.1756217625673157	ENSG00000200087_1
0	15	-0.0114460592089347	0.7962771131660306	0.0133641149131619	ENSG00000200087_1
0	13	-0.0240904798542083	1.1292154673094366	-0.0144026947108444	ENSG00000200087_1
0	11	-0.2163676449365499	1.1481543411733872	-0.1777848114672555	ENSG00000200087_1
0	9	-0.2849919821831554	1.4407573996682113	-0.2566800605899899	ENSG00000200087_1
0	8	-0.1371678569554919	1.2627310479650924	-0.137049840651954	ENSG00000200087_1
0	7	-0.0719674912518009	1.0871112620579209	-0.0558491226221506	ENSG00000200087_1
0	6	-0.2993525244954291	1.001865298278887	-0.2978871591993501	ENSG00000200087_1
0	5	-0.0894742324887962	1.1455982996217615	-0.0759065710913846	ENSG00000200087_1
0	4	-0.4310014666771629	1.2530859121752478	-0.4299525054143469	ENSG00000200087_1
0	3	-0.1572567331214607	1.1451700338344062	-0.1466297109737693	ENSG00000200087_1
0	2	-0.0399057443108967	0.9202253538910784	-0.0357040887010513	ENSG00000200087_1
0	1	-0.0386946112595101	0.8964077239912837	-0.0244510158252644	ENSG00000200087_1
1	3002	-0.1004007515446925	0.9229189652071372	-0.0974467328166217	ENSG00000200087_1
1	2701	-0.1215357157743537	0.9747423875619284	-0.1070652741624385	ENSG00000200087_1
1	2430	-0.0981901757514174	0.9425232983207854	-0.0959804485082171	ENSG00000200087_1
1	2187	-0.0568327148609033	1.089326031965461	-0.0362314696875571	ENSG00000200087_1
1	1968	-0.0376318546005016	0.9172925185564008	-0.0107662959526708	ENSG00000200087_1
1	1771	-0.0647392717108403	0.943688338831897	-0.0640342291226137	ENSG00000200087_1
1	1593	-0.0360840950579535	1.0958458568379392	-0.029307850041597	ENSG00000200087_1
1	1433	-0.0088937408466251	1.111401265738461	-0.0087465264547204	ENSG00000200087_1
1	1289	-0.0653235909323686	1.2983856947429588	-0.0649846599507608	ENSG00000200087_1
1	1160	-0.0089648314231123	1.3558746160082722	-0.0084779348478032	ENSG00000200087_1
1	1044	-0.125100642361114	1.082721893251873	-0.1232434850864572	ENSG00000200087_1
1	939	-0.122723603647193	0.96851827260433	-0.1083907085327342	ENSG00000200087_1
1	845	-0.1314762652204919	0.86025283756802	-0.1010095062641716	ENSG00000200087_1
1	760	-0.0472538167105949	1.0055344021827048	-0.0298518835913286	ENSG00000200087_1
1	684	-0.0427077912436244	0.8099730571441748	0.0302846104719852	ENSG00000200087_1
1	615	-0.1966237120568736	1.012266973402502	-0.1965939980718116	ENSG00000200087_1
1	553	-0.1348715704089329	1.3062063611399324	-0.1236910111262861	ENSG00000200087_1
1	497	-0.1405063755791682	1.2780070441102724	-0.1355183781020497	ENSG00000200087_1
1	447	-0.0782040068237908	0.865349480420598	-0.0679877523254799	ENSG00000200087_1
1	402	0.0083851482925823	1.1528403130108835	0.0087119906388865	ENSG00000200087_1
1	361	0.033496202783091	0.7705321989112552	0.0897670753309094	ENSG00000200087_1
1	324	-0.0082473382540539	1.0255776031588668	0.0116842832129473	ENSG00000200087_1
1	291	-0.1132157425059015	1.0998216898397342	-0.1131866973421462	ENSG00000200087_1
1	261	-0.1037470533275803	0.8160168587094769	-0.0429406543290269	ENSG00000200087_1
1	234	-0.1376124130569871	1.1361817633490765	-0.1284589800588846	ENSG00000200087_1
1	210	-0.073424340677501	0.9069545687708628	-0.0720728921951314	ENSG00000200087_1
1	189	0.002325901267399	0.8656129546208716	0.0299897392545548	ENSG00000200087_1
1	170	0.0357638980507433	1.2122842054147211	0.0360264120590563	ENSG00000200087_1
1	153	-0.0009866174783832	1.0730283006144965	1.1990838922337764e-05	ENSG00000200087_1
1	137	-0.0850417771110914	1.0589932641917688	-0.0721652923292905	ENSG00000200087_1
1	123	-0.0746579785122263	0.8964193985501561	-0.0573669306278132	ENSG00000200087_1
1	110	-0.0361127783460208	0.766646294648405	0.0047776124066785	ENSG00000200087_1
1	99	-0.0257330053427728	1.014445547293032	-0.0247025860634568	ENSG00000200087_1
1	89	-0.0183141036776168	0.7932086916044662	-0.0156472457599692	ENSG00000200087_1
1	80	0.0424459761164992	0.9131437141451352	0.0428434350618673	ENSG00000200087_1
1	72	0.0275247793802726	0.8199092785648799	0.0428232481917406	ENSG00000200087_1
1	64	0.0121929232656722	0.6462750317411868	0.018694087039985	ENSG00000200087_1
1	57	-0.215312462460302	0.718844037742603	-0.2151575243441568	ENSG00000200087_1
1	51	0.1000621611186475	0.8158785216197715	0.1006595345237238	ENSG00000200087_1
1	45	-0.0552115437745202	0.8896468588539033	-0.0444519978851187	ENSG00000200087_1
1	40	-0.0060662744627504	0.9694337539132154	-0.0036441990166509	ENSG00000200087_1
1	36	-0.0864287752817751	1.4580445778613245	-0.0655327535530894	ENSG00000200087_1
1	32	0.1033802581824412	1.0520916447424873	0.1038674097334919	ENSG00000200087_1
1	28	-0.0455085607296665	0.8864345558899133	-0.0417095426242006	ENSG00000200087_1
1	25	0.0574220040057734	0.8909201891090418	0.0706380322916045	ENSG00000200087_1
1	22	0.0261933627928991	0.94063113488315	0.0346837998194337	ENSG00000200087_1
1	19	-0.1206484216541459	1.0722390039671923	-0.0809574302307825	ENSG00000200087_1
1	17	-0.0471394643562201	0.8448588138835238	-0.0427357412587214	ENSG00000200087_1
1	15	-0.1638450342373478	0.836867715213051	-0.1619883622133069	ENSG00000200087_1
1	13	-0.1060452592077185	0.985075961566352	-0.0780943909843343	ENSG00000200087_1
1	11	-0.1737844406959996	1.0670772246865992	-0.0952028266540103	ENSG00000200087_1
1	9	-0.1574123871252604	1.2404370641065736	-0.1573691353174995	ENSG00000200087_1
1	8	-0.2231443249882621	1.4552324202662654	-0.1724243086049051	ENSG00000200087_1
1	7	-0.5441903827027321	1.3662845323243746	-0.5309355926063539	ENSG00000200087_1
1	6	-0.2306947803969834	0.9944028344386764	-0.2279571045101971	ENSG00000200087_1
1	5	-0.4199314123880242	1.0961420501088532	-0.3560209265708225	ENSG00000200087_1
1	4	-0.191046440967564	1.2957586023778327	-0.1605474539620797	ENSG00000200087_1
1	3	-0.131201009722897	0.9848478687109762	-0.1059715592994414	ENSG00000200087_1
1	2	-0.0277734683947088	0.8984287156810961	5.741814599657946e-05	ENSG00000200087_1
1	1	-0.0190526925933893	1.1485945236961392	-0.0100510241386306	ENSG00000200087_1
2	3002	-0.1073993106361932	0.7704615430409891	-0.0964798279109362	ENSG00000200087_1
2	2701	-0.0657680602283075	0.8571810805283769	-0.0638603402283564	ENSG00000200087_1
2	2430	-0.1296702485054253	0.942501604147662	-0.1271694258680413	ENSG00000200087_1
2	2187	-0.0464700213558899	1.0377913440799684	-0.0454446301025501	ENSG00000200087_1
2	1968	-0.1039518110519599	1.433622666198559	-0.0926447446461309	ENSG00000200087_1
2	1771	-0.1264352527669714	1.3761589285936278	-0.1172662832482387	ENSG00000200087_1
2	1593	-0.0759699241187925	1.4584190189642208	-0.0706348105946064	ENSG00000200087_1
2	1433	-0.1147736872414297	1.1749951273252888	-0.0849067728049604	ENSG00000200087_1
2	1289	-0.1422844408594934	1.2070286434295625	-0.1419297087612576	ENSG00000200087_1
2	1160	-0.1034255230769574	1.081689727572362	-0.1032440247701602	ENSG00000200087_1
2	1044	-0.1199141344769134	1.0698247510055028	-0.1135747699639582	ENSG00000200087_1
2	939	-0.0407135325262553	0.981115855954828	-0.0146424313050346	ENSG00000200087_1
2	845	-0.1579990275577263	1.1742769337774115	-0.1566270878096423	ENSG00000200087_1
2	760	0.0121103094871345	0.8951443364443998	0.0238688294607208	ENSG00000200087_1
2	684	-0.0633784165818223	1.259866927673337	-0.0627246538813297	ENSG00000200087_1
2	615	-0.2266604666156102	1.206259891524963	-0.151617846924535	ENSG00000200087_1
2	553	-0.0628666686103149	1.1813195256586249	-0.0606744067919944	ENSG00000200087_1
2	497	-0.0989066124674786	1.2127481041742871	-0.0679837249727446	ENSG00000200087_1
2	447	-0.0058137296044484	1.0498643276706237	-0.0051128760451715	ENSG00000200087_1
2	402	-0.0421199369355806	1.2802792125968012	-0.0420405366204104	ENSG00000200087_1
2	361	-0.0404443054378931	0.9018414639492364	0.0203608105957312	ENSG00000200087_1
2	324	-0.0215551076854778	1.162336618296325	-0.0162595372850471	ENSG00000200087_1
2	291	-0.0453558419603448	1.0599507632698364	-0.0452792914234565	ENSG00000200087_1
2	261	0.0302979993306408	0.7657980277335455	0.0303550836978049	ENSG00000200087_1
2	234	-0.0819456787051868	1.1460779123613087	-0.0792998298268654	ENSG00000200087_1
2	210	-0.1135694410326539	1.206146717235714	-0.1123894371035916	ENSG00000200087_1
2	189	-0.1013860373532427	1.3656518912321889	-0.0992040773372171	ENSG00000200087_1
2	170	0.0140946570681423	0.9690525814409044	0.04834217082135	ENSG00000200087_1
2	153	-0.0685919915678556	1.2784547723755986	-0.0662646160647164	ENSG00000200087_1
2	137	0.0356500658124657	0.843634358678665	0.0389592976069289	ENSG00000200087_1
2	123	0.0396186059238105	0.8827931788463556	0.0418781292644818	ENSG00000200087_1
2	110	-0.0773072668688223	0.7942683893165412	-0.0632449437958644	ENSG00000200087_1
2	99	-0.0176940802055598	0.9404956570332782	-0.0170556656319345	ENSG00000200087_1
2	89	-0.0462449405305145	1.1482502539727406	-0.0235090897831018	ENSG00000200087_1
2	80	0.0701499290366041	0.9084821931766202	0.0719983264582251	ENSG00000200087_1
2	72	-0.1249261631726721	1.0554150330710534	-0.1098945481822957	ENSG00000200087_1
2	64	0.013011521706	0.8108311679217098	0.021911368481853	ENSG00000200087_1
2	57	-0.0650762161442974	0.9684471208458344	-0.058307504530094	ENSG00000200087_1
2	51	-0.107506558766705	1.1891647944036092	-0.0282218478796789	ENSG00000200087_1
2	45	-0.0909393691767641	1.040126066477305	-0.0810247646954116	ENSG00000200087_1
2	40	-0.0035496027467598	1.0143240367036628	-0.0012065994205368	ENSG00000200087_1
2	36	-0.0424844978724947	1.293907443469873	-0.037623477589064	ENSG00000200087_1
2	32	-0.1908289079666345	1.259339913760001	-0.1438666189301765	ENSG00000200087_1
2	28	-0.0118979282044284	0.8999599909369695	-0.0052212386953869	ENSG00000200087_1
2	25	-0.0330545437561629	1.3718636257136714	-0.02418908291857	ENSG00000200087_1
2	22	0.0900608089635865	0.8320092325492743	0.0910230459627319	ENSG00000200087_1
2	19	0.010305895890486	1.1511995439957674	0.0161962549752943	ENSG00000200087_1
2	17	-0.0700211402257959	1.3117179731287103	-0.0594118557745289	ENSG00000200087_1
2	15	-0.1740207546873649	1.0324568346607106	-0.1023582405809548	ENSG00000200087_1
2	13	0.0054478806212373	1.4088635186618346	0.0152816749149274	ENSG00000200087_1
2	11	0.0050450443900855	1.1344897176981266	0.0059470241964635	ENSG00000200087_1
2	9	-0.0932697126203792	1.249223399782356	-0.0901170031433291	ENSG00000200087_1
2	8	-0.0313453548578759	1.285055300265307	-0.0233466103555601	ENSG00000200087_1
2	7	-0.5176028070635141	1.2311574467441946	-0.4931926149038677	ENSG00000200087_1
2	6	-0.3560522642550696	1.259213264156668	-0.3319857190508735	ENSG00000200087_1
2	5	-0.2796702814481944	1.36222486627942	-0.2676192439176823	ENSG00000200087_1
2	4	0.0231882183091489	0.9647433546073184	0.0319806466731776	ENSG00000200087_1
2	3	-0.201120406956988	1.30939393590818	-0.1973242243046449	ENSG00000200087_1
2	2	-0.050617647184405	1.0721555538694676	-0.0491991145140524	ENSG00000200087_1
2	1	0.0099449475398881	0.7148223175729342	0.017823390969432	ENSG00000200087_1
3	3002	0.0162103856137418	1.129144743882153	0.0162219473944844	ENSG00000200087_1
3	2701	-0.0839491276156727	1.1614523880571723	-0.0560619015566055	ENSG00000200087_1
3	2430	-0.1591656125548244	1.2170196667251665	-0.1520945847454657	ENSG00000200087_1
3	2187	-0.0812456722023113	0.9531503651421444	-0.0806245520983157	ENSG00000200087_1
3	1968	-0.0351709299690086	1.4928399361889673	-0.0325138176587675	ENSG00000200087_1
3	1771	-0.2420475778522974	1.0773284421664828	-0.0674820078914788	ENSG00000200087_1
3	1593	-0.0444141601648957	1.116713248867629	-0.0076594100353934	ENSG00000200087_1
3	1433	-0.0549712503679946	1.0443533876338058	-0.0545097431486714	ENSG00000200087_1
3	1289	-0.1456455784326962	1.014516798609972	-0.1253775844289681	ENSG00000200087_1
3	1160	-0.0623793882875474	1.115359188346474	-0.0604442734466268	ENSG00000200087_1
3	1044	-0.1061033482869415	1.0754823475366064	-0.1008146680826085	ENSG00000200087_1
3	939	-0.0856568998625284	1.3599338709458062	-0.0760606305325286	ENSG00000200087_1
3	845	-0.0350967110243722	1.1383642993820324	-0.0311592495304613	ENSG00000200087_1
3	760	-0.0745500218566395	0.9995753575194056	-0.0737550932107347	ENSG00000200087_1
3	684	-0.172038516625991	0.973384501215278	-0.1541970167678243	ENSG00000200087_1
3	615	-0.1693357530136623	1.1424212899087172	-0.1398690451808093	ENSG00000200087_1
3	553	-0.0339053547459426	0.936515936688243	-0.0336806759322421	ENSG00000200087_1
3	497	-0.2034417545652183	0.8135617634483712	-0.1363103256670232	ENSG00000200087_1
3	447	-0.0902229992488032	0.8953525797021525	-0.0902157975170212	ENSG00000200087_1
3	402	-0.1205041704503702	1.161957192735834	0.0234774819375169	ENSG00000200087_1
3	361	-0.1550259492734316	1.1656802818698653	-0.1409417189286053	ENSG00000200087_1
3	324	-0.0459912394752553	1.2039363474798557	-0.0456092452455954	ENSG00000200087_1
3	291	-0.0222968195945125	0.6138155275952442	0.0329480207566634	ENSG00000200087_1
3	261	0.0737996872610736	1.2234942281284529	0.0860445526384113	ENSG00000200087_1
3	234	-0.0501744126739094	1.4077068937030512	-0.0410997929219782	ENSG00000200087_1
3	210	-0.0847229980559909	1.356419758944713	-0.081688679059745	ENSG00000200087_1
3	189	-0.0980923491379923	1.2959373048628868	-0.0925088623557846	ENSG00000200087_1
3	170	-0.0861555024486475	1.1299262877940233	-0.0292168554431082	ENSG00000200087_1
3	153	-0.0348238138168019	0.8065866302335737	-0.0249868418125966	ENSG00000200087_1
3	137	-0.0667307639029495	0.9660744145849116	-0.0667090600768856	ENSG00000200087_1
3	123	-0.073034333195969	0.9123198854719992	-0.0722937666439498	ENSG00000200087_1
3	110	-0.062342873755671	0.941019465535258	-0.0604650184131654	ENSG00000200087_1
3	99	-0.1392121890779554	1.0719367155322286	-0.1229233159630815	ENSG00000200087_1
3	89	-0.0486993727564166	0.8425594601931917	-0.0380295713788798	ENSG00000200087_1
3	80	0.0355342303628112	0.8583207627455907	0.0359464380419526	ENSG00000200087_1
3	72	-0.009250072540238	1.0003693706624373	-0.009242692111405	ENSG00000200087_1
3	64	-0.0064906620202718	1.204991937882206	-0.0051259337248577	ENSG00000200087_1
3	57	0.1129413504850004	0.8867166138987221	0.1526030946392446	ENSG00000200087_1
3	51	0.0084081010006258	0.7158537298821013	0.0115783649713047	ENSG00000200087_1
3	45	-0.0541485146313267	0.9980411043362584	-0.0520849466518074	ENSG00000200087_1
3	40	0.0353793645014025	1.1080525039663345	0.0354491796198311	ENSG00000200087_1
3	36	0.0193071303420186	0.6928381916786022	0.0381771622242131	ENSG00000200087_1
3	32	0.0198913656495415	0.9474440544436568	0.0482191311998564	ENSG00000200087_1
3	28	-0.077198368019137	1.360682205707873	-0.0771112977913432	ENSG00000200087_1
3	25	-0.1131760382102984	0.7393853332139567	-0.1096147573704227	ENSG00000200087_1
3	22	-0.0493377869662641	1.4883363028736258	-0.0481265664342838	ENSG00000200087_1
3	19	-0.0550916781310479	0.9662373613250916	-0.0531989339691478	ENSG00000200087_1
3	17	-0.0692712512559039	1.104374802692554	-0.0579903180980785	ENSG00000200087_1
3	15	-0.2373051099267946	0.9760759479956326	-0.2314760784186151	ENSG00000200087_1
3	13	-0.0647506914139883	1.1305107153109772	-0.0533028302841538	ENSG00000200087_1
3	11	-0.3466648173471809	1.2259781502484706	-0.3433947326141564	ENSG00000200087_1
3	9	0.0206252840010009	0.9465797595552988	0.020656866757382	ENSG00000200087_1
3	8	-0.2318485695763117	1.438982769900115	-0.2318485581320943	ENSG00000200087_1
3	7	-0.7962534300625479	1.4918575644893315	-0.6692684826850002	ENSG00000200087_1
3	6	-0.1478258863513137	1.255589068787076	-0.1472761499197712	ENSG00000200087_1
3	5	-0.2552915004574803	1.1912634045074448	-0.2285820206362245	ENSG00000200087_1
3	4	-0.3038227303076992	1.1636916897618148	-0.3033882030904491	ENSG00000200087_1
3	3	-0.0824889359463674	0.9904879827457248	-0.0821693163221175	ENSG00000200087_1
3	2	-0.034838417186082	0.9722218008851902	-0.0334834969126573	ENSG00000200087_1
3	1	-0.0046546085032881	0.8436469383316179	-0.0041798289330932	ENSG00000200087_1
4	3002	-0.0768939245632036	1.2367143329944248	-0.0405671780349541	ENSG00000200087_1
4	2701	-0.0130057178759075	1.000043626583221	-0.0098453619316782	ENSG00000200087_1
4	2430	-0.2606040993206442	1.348952055442988	-0.2569312252041513	ENSG00000200087_1
4	2187	-0.047915308733738	0.9726840999935964	-0.0465994680510537	ENSG00000200087_1
4	1968	-0.1442138483252046	1.1340933679367269	-0.1294246620235517	ENSG00000200087_1
4	1771	-0.2113000393237039	1.200357456979829	-0.2112627420270751	ENSG00000200087_1
4	1593	-0.0283139120659794	0.9464707383523672	-0.0200353705178075	ENSG00000200087_1
4	1433	-0.0332374154174395	1.032885578792393	-0.0314600625551477	ENSG00000200087_1
4	1289	-0.0739008651599153	1.1386638329384584	-0.0719106161753813	ENSG00000200087_1
4	1160	-0.0172933210032688	1.1983156499788077	0.0229285220034041	ENSG00000200087_1
4	1044	-0.0591779977000288	1.0705586694458755	-0.0591364897897268	ENSG00000200087_1
4	939	-0.0640565413761784	1.134013981439208	-0.0638149770846503	ENSG00000200087_1
4	845	-0.1269980073629848	1.2029782350576574	-0.1264354361098527	ENSG00000200087_1
4	760	0.0600944137477711	1.1250022494283969	0.0602600996099349	ENSG00000200087_1
4	684	-0.0977153038437936	1.189832216446667	-0.0948795650432758	ENSG00000200087_1
4	615	-0.117113421463743	1.0299248071138103	-0.0200549989155771	ENSG00000200087_1
4	553	-0.0913418579896536	1.0918951739497065	-0.090745819338444	ENSG00000200087_1
4	497	0.0187912143713501	0.9463323202726348	0.020873127717463	ENSG00000200087_1
4	447	-0.1407661580090502	0.9821452968516996	-0.0674582415558904	ENSG00000200087_1
4	402	-0.1980570919077049	1.105217273507103	-0.0895996607098159	ENSG00000200087_1
4	361	-0.0267670293912096	1.1667479706949595	-0.0219347894574781	ENSG00000200087_1
4	324	-0.1234711616016113	0.8908819811706495	-0.1064463045173016	ENSG00000200087_1
4	291	-0.0068219753415348	1.046093825554265	0.0179374944818146	ENSG00000200087_1
4	261	-0.0685463694355819	1.221354965609288	-0.0478142056102746	ENSG00000200087_1
4	234	-0.0757450648860424	0.8206121911443626	-0.0605509536561843	ENSG00000200087_1
4	210	-0.1089680760514459	0.8582530559030401	-0.1053450732782597	ENSG00000200087_1
4	189	-0.0643517250618836	1.2111528860237255	-0.0600369527030177	ENSG00000200087_1
4	170	-0.0817353271300485	1.0003908935785577	-0.0811935267610033	ENSG00000200087_1
4	153	0.0041950291790959	0.8345807644010613	0.0267263744772353	ENSG00000200087_1
4	137	-0.2943589439800462	0.9794305416734485	-0.2271622363051224	ENSG00000200087_1
4	123	0.0357479732405741	1.0180716812523174	0.0381856323693222	ENSG00000200087_1
4	110	-0.1343584485683029	1.1287871755336931	-0.131830585360489	ENSG00000200087_1
4	99	-0.099782877631382	0.954000417846305	-0.0331227293696159	ENSG00000200087_1
4	89	-0.0094757782929326	0.8523014106759883	-0.0093604743283364	ENSG00000200087_1
4	80	0.0467766709790469	0.7376646722635484	0.0468151695929209	ENSG00000200087_1
4	72	-0.0839095133954044	0.8914531222978199	-0.0594301818581959	ENSG00000200087_1
4	64	-0.0084873799918909	0.9533077576965516	-0.008453691683784	ENSG00000200087_1
4	57	-0.0502067655619207	0.9675089941379064	-0.0501868488512402	ENSG00000200087_1
4	51	0.0332257687450668	0.9521075506427574	0.0347512322920527	ENSG00000200087_1
4	45	-0.1213131993295211	1.010597903044228	-0.1082226718547141	ENSG00000200087_1
4	40	0.0189821676400859	0.8229469934178459	0.0325098255241531	ENSG00000200087_1
4	36	-0.0154315808334599	1.3813978961522733	-0.00075995147193	ENSG00000200087_1
4	32	-0.0600569079628343	1.2890271443697752	-0.0578361398019806	ENSG00000200087_1
4	28	-0.0916459580183246	1.0180756843665533	-0.091509495233413	ENSG00000200087_1
4	25	0.0216717725161696	1.108114241597172	0.0270786420040645	ENSG00000200087_1
4	22	0.0431638991974462	0.98457948580322	0.0571947623874722	ENSG00000200087_1
4	19	-0.068987495270574	1.1893390561398636	-0.0515812105601005	ENSG00000200087_1
4	17	-0.0050490946192733	1.0698377827906322	0.0164761155268032	ENSG00000200087_1
4	15	-0.0990164965062319	1.21976806440123	-0.0882884088547575	ENSG00000200087_1
4	13	-0.2188338451925837	1.1503112702287923	-0.1956729301150661	ENSG00000200087_1
4	11	-0.1228113473295755	1.136519188609418	-0.112509142562069	ENSG00000200087_1
4	9	-0.0809578665945747	1.1044387930597066	-0.0737714620973242	ENSG00000200087_1
4	8	-0.3685572826415828	1.3989102315089414	-0.3658114077346197	ENSG00000200087_1
4	7	-0.4265344782452602	1.150539559075568	-0.3072699451778973	ENSG00000200087_1
4	6	-0.5885449759877459	1.3177608695104044	-0.5824575575325122	ENSG00000200087_1
4	5	-0.4336102734991374	1.2220636085231646	-0.4264956728368185	ENSG00000200087_1
4	4	-0.077991374264754	1.0326951827463	-0.0325392091313794	ENSG00000200087_1
4	3	-0.1141441832447716	1.0401964018411554	-0.1141194194362136	ENSG00000200087_1
4	2	-0.0453935026047433	1.1228790701595863	-0.0412212400825715	ENSG00000200087_1
4	1	-0.0043733586690881	0.946267781217004	-0.0023451402702925	ENSG00000200087_1
5	3002	-0.0213979377536739	1.2240302604544937	-0.012562549061607	ENSG00000200087_1
5	2701	-0.0071530041319958	1.0478652015712344	-0.006950464313056	ENSG00000200087_1
5	2430	-0.0877296003519394	1.0510945659186004	-0.087686880045084	ENSG00000200087_1
5	2187	-0.0604445331854721	1.570806490264091	-0.0310603622213572	ENSG00000200087_1
5	1968	-0.0709555916285369	1.1286684889660556	-0.0695963916289623	ENSG00000200087_1
5	1771	-0.0546067325577408	0.972271359709524	-0.0545279610099329	ENSG00000200087_1
5	1593	-0.1701395035470796	1.018376070278952	-0.1597945955081483	ENSG00000200087_1
5	1433	-0.1215040272522394	1.272140038646878	-0.1110120664773601	ENSG00000200087_1
5	1289	-0.0550228712535072	0.9704223773462872	-0.0466281586934651	ENSG00000200087_1
5	1160	-0.0863401517136746	1.1265412743035963	-0.0845519863658408	ENSG00000200087_1
5	1044	-0.2421665601108791	1.0382397255395046	-0.2075964470453823	ENSG00000200087_1
5	939	-0.093731028058851	1.0116455702653415	-0.0005803048351566	ENSG00000200087_1
5	845	-0.1088527579564917	1.2953867248717374	-0.0972588625066308	ENSG00000200087_1
5	760	0.0022679587151243	1.016085911131169	0.0041975162683893	ENSG00000200087_1
5	684	-0.1600644967663123	1.3841060123120357	-0.1591679384182343	ENSG00000200087_1
5	615	-0.1332214281439359	0.8135604026931057	-0.1312205798165988	ENSG00000200087_1
5	553	-0.0515787375943188	0.8921184704441221	-0.0346998228127579	ENSG00000200087_1
5	497	-0.0247333550253165	0.8983615072088662	-0.0241045728554631	ENSG00000200087_1
5	447	0.0110262408539604	1.174123198951867	0.0237031551594653	ENSG00000200087_1
5	402	-0.1095637795566768	1.1619666706279064	-0.1002184991869743	ENSG00000200087_1
5	361	-0.0250447007414247	1.1063671171628726	-0.0160301838741878	ENSG00000200087_1
5	324	-0.066287482131917	1.267431160475842	-0.0650104185690185	ENSG00000200087_1
5	291	0.0006027584164451	0.8347610052340511	0.0121871352690936	ENSG00000200087_1
5	261	-0.0823851790718024	1.0305744321478538	-0.0585537053257243	ENSG00000200087_1
5	234	-0.0837581823898749	1.074415467185526	-0.0347866710508812	ENSG00000200087_1
5	210	0.0230657315825231	1.1876620002095752	0.041396308412351	ENSG00000200087_1
5	189	-0.0673122087792164	0.9388912494648513	-0.0550147223712536	ENSG00000200087_1
5	170	-0.05101097546672	0.8173526334760657	-0.0497461318091976	ENSG00000200087_1
5	153	0.0111159768684332	0.8367273857965719	0.0200276666342882	ENSG00000200087_1
5	137	-0.0449355111208051	1.3064653855888342	-0.0153310269695323	ENSG00000200087_1
5	123	-0.1272369249323615	1.1978621247967138	-0.0983637688572265	ENSG00000200087_1
5	110	-0.0112907621939313	1.2507617498736143	-0.0053149441078013	ENSG00000200087_1
5	99	-0.0311427195421702	0.942008192244417	-0.0308232985196632	ENSG00000200087_1
5	89	-0.0309191077481187	1.1840943536400748	-0.0309057731304851	ENSG00000200087_1
5	80	-0.0234798309665642	1.30188222639565	0.0245654278882893	ENSG00000200087_1
5	72	0.040412224037273	1.2115688042119528	0.0454324397295822	ENSG00000200087_1
5	64	-0.052015683800759	1.1554401678127957	-0.0281134698126246	ENSG00000200087_1
5	57	0.0098188255906001	1.027454151054952	0.0104599141542462	ENSG00000200087_1
5	51	0.0175302569949887	0.7839001946002598	0.0302891790120893	ENSG00000200087_1
5	45	0.0211750452592367	0.95689503822931	0.0251592863492502	ENSG00000200087_1
5	40	0.0102312777600132	1.1724968542901903	0.0230613964674412	ENSG00000200087_1
5	36	-0.2138090032220516	1.0041064832805395	-0.134484337112577	ENSG00000200087_1
5	32	0.0644318383651394	0.8726077576920729	0.0656524298349204	ENSG00000200087_1
5	28	-0.1317569811965639	1.3382022676256764	-0.0986285875589143	ENSG00000200087_1
5	25	-0.1282582212848035	0.8404420472140498	-0.1210363567649024	ENSG00000200087_1
5	22	-0.0791276684949799	1.4088496513918831	-0.0765332017046096	ENSG00000200087_1
5	19	-0.0956901338934388	0.7245753725557703	-0.0750055002563749	ENSG00000200087_1
5	17	-0.0558135614912702	1.2084048181399971	-0.0501133285335733	ENSG00000200087_1
5	15	-0.0773416711005656	0.9215039414479502	-0.0719629928917131	ENSG00000200087_1
5	13	-0.2457930369575784	1.1999913232217942	-0.2024737741898976	ENSG00000200087_1
5	11	-0.1326998775026091	1.2349764923232265	-0.1028699735988303	ENSG00000200087_1
5	9	-0.201674183662055	1.0407211079608605	-0.2015002313826783	ENSG00000200087_1
5	8	-0.2682273008373401	1.079711261081174	-0.2162435455412434	ENSG00000200087_1
5	7	-0.5287563023629112	1.2355342261025188	-0.4656397466471618	ENSG00000200087_1
5	6	-0.2538820573370413	1.2762258732985088	-0.2476782044619863	ENSG00000200087_1
5	5	-0.3783989880271956	1.3710480534913356	-0.3782280485721632	ENSG00000200087_1
5	4	-0.2022076538901793	1.312340524591869	-0.1890405908964276	ENSG00000200087_1
5	3	-0.1333149785687415	1.0199886708997143	-0.1307687232784911	ENSG00000200087_1
5	2	-0.0257664342056729	1.0438433049597216	-0.0074251855635563	ENSG00000200087_1
5	1	0.0097150264263669	0.8520447440265536	0.0099554918303711	ENSG00000200087_1
6	3002	-0.1613399061615337	1.2540924750956912	-0.0580507272686694	ENSG00000200087_1
6	2701	-0.0020968636177471	1.1663919709299229	0.0011365444667268	ENSG00000200087_1
6	2430	-0.0377621912402308	0.8959898640616301	-0.0371978256865246	ENSG00000200087_1
6	2187	-0.056972764918856	1.1958296605444223	-0.05498744261041	ENSG00000200087_1
6	1968	-0.0221785571874886	1.1676273569631836	-0.0135240193834074	ENSG00000200087_1
6	1771	-0.0813585302030803	1.110410718241443	-0.072525794617525	ENSG00000200087_1
6	1593	-0.0769620701895996	1.0323641623484912	-0.0754743711868519	ENSG00000200087_1
6	1433	-0.0416573180977279	1.0803580172287928	-0.0345887699592133	ENSG00000200087_1
6	1289	-0.0595156056319017	1.0835726288013146	-0.0588342064364282	ENSG00000200087_1
6	1160	-0.0643179392750248	0.9659899010318628	-0.0596947828260063	ENSG00000200087_1
6	1044	-0.1177346937767886	1.3896185518710953	-0.080430835511094	ENSG00000200087_1
6	939	-0.0617048067535683	0.9944018145585064	-0.0505264703874193	ENSG00000200087_1
6	845	-0.0139488230547499	1.0946803196965178	-0.013948822546477	ENSG00000200087_1
6	760	-0.018187620473731	0.5874330494173036	0.0161497531843188	ENSG00000200087_1
6	684	-0.0422014515696762	1.033825656494365	-0.0288083028932462	ENSG00000200087_1
6	615	-0.072004885245434	1.2785910940673986	-0.0610624250631608	ENSG00000200087_1
6	553	-0.037349727140123	1.2515968455374924	-0.0360882009430489	ENSG00000200087_1
6	497	-0.0855101769800135	0.9806324304497398	-0.078223766499585	ENSG00000200087_1
6	447	-0.0189897516874832	1.0189429161258108	-0.015913431845512	ENSG00000200087_1
6	402	-0.1552313448635927	0.8705644380524377	-0.1348158960510237	ENSG00000200087_1
6	361	-0.0218477722841796	0.9274717295840093	-0.0215307311896191	ENSG00000200087_1
6	324	-0.0768033989906971	1.0897286893727516	-0.0732564863300442	ENSG00000200087_1
6	291	-0.009483927002041	0.9115475059296376	0.038100056491894	ENSG00000200087_1
6	261	-0.0360896537128296	1.147789975399232	-0.032043197075976	ENSG00000200087_1
6	234	-0.0450722135593135	0.9574574308873728	-0.0400480114317851	ENSG00000200087_1
6	210	-0.0488795128917614	0.8754655971875935	-0.0108498828943264	ENSG00000200087_1
6	189	-0.0284551972602553	0.9071580475602036	-0.0278442534818343	ENSG00000200087_1
6	170	0.0227447644973847	1.1555510044740571	0.0331446846872899	ENSG00000200087_1
6	153	0.0212876574392132	0.8110936021906716	0.0214665346499008	ENSG00000200087_1
6	137	0.1364886070654415	0.963535060246912	0.1404590695068063	ENSG00000200087_1
6	123	-0.0275979121828973	0.9470855115196544	-0.0232330771264062	ENSG00000200087_1
6	110	-0.0505822159129081	1.0939570166360233	-0.0404923551706761	ENSG00000200087_1
6	99	0.0059629384365524	1.2365520939530683	0.0201994721837538	ENSG00000200087_1
6	89	-0.0540071096486056	0.9484840670290866	-0.022716483623898	ENSG00000200087_1
6	80	-0.1105434165312915	1.1227450153965512	-0.0540032302652968	ENSG00000200087_1
6	72	0.1108359312838265	0.8767378945565478	0.1178165834019292	ENSG00000200087_1
6	64	-0.0814331550200877	0.902544732602084	-0.0756302806666706	ENSG00000200087_1
6	57	-0.0609332096235388	1.0570342487514346	-0.0506214965189766	ENSG00000200087_1
6	51	-0.1754673488480236	0.8069653787802233	-0.1575737382020285	ENSG00000200087_1
6	45	0.0054088407551136	0.9515685375067692	0.0094987230252798	ENSG00000200087_1
6	40	-0.0667282046226427	0.8851518751106554	-0.0590539304651103	ENSG00000200087_1
6	36	-0.0487080136230577	1.0040712825860842	-0.0467238600270907	ENSG00000200087_1
6	32	0.0257848512914307	0.8577217346991487	0.0398124447819132	ENSG00000200087_1
6	28	-0.0597896720426303	1.240935219443343	-0.05978956008522	ENSG00000200087_1
6	25	-0.0914261800120399	1.3460804949944791	-0.08857050095018	ENSG00000200087_1
6	22	-0.0700880141384403	1.1017923650207415	-0.0080891605525923	ENSG00000200087_1
6	19	-0.1047595214780032	1.2612255324288175	-0.087551259307435	ENSG00000200087_1
6	17	0.0730194940549969	0.9133411005005224	0.090794212347059	ENSG00000200087_1
6	15	-0.0455337515042573	1.0905676825943338	-0.0158609923754908	ENSG00000200087_1
6	13	-0.1730550272010069	1.2555905427871468	-0.1643211599600604	ENSG00000200087_1
6	11	-0.1442088913889623	0.9956523251051056	-0.1305770245203668	ENSG00000200087_1
6	9	-0.1882099682300257	1.0083737894021934	-0.1549484267615248	ENSG00000200087_1
6	8	-0.1437087867177164	1.273937383797972	-0.1328708116657189	ENSG00000200087_1
6	7	-0.3268706069213829	1.315561394888609	-0.3264725526595282	ENSG00000200087_1
6	6	-0.2002785405341194	1.1382708716625598	-0.1945113205931665	ENSG00000200087_1
6	5	-0.1490710209995052	0.9103058029802122	-0.1225404992971379	ENSG00000200087_1
6	4	-0.1571465666886422	1.07792669264174	-0.1462209467301878	ENSG00000200087_1
6	3	-0.0228827294408593	0.9964267355113202	-0.0228251382710906	ENSG00000200087_1
6	2	-0.0455978180411538	1.1975524749657702	-0.0362067751663708	ENSG00000200087_1
6	1	-0.0264281775787302	0.9973147377418664	-0.0112749208182221	ENSG00000200087_1
7	3002	-0.1237895982236634	1.477078517836076	-0.1226020530798497	ENSG00000200087_1
7	2701	-0.1733203099683333	1.2670748829294889	-0.1605269850284434	ENSG00000200087_1
7	2430	-0.1197697764889871	1.2563713409019173	-0.1195112305546326	ENSG00000200087_1
7	2187	-0.0660309012584035	1.189364066756352	-0.0658558148271568	ENSG00000200087_1
7	1968	-0.1054119909976489	1.049861135606148	-0.0975801319338656	ENSG00000200087_1
7	1771	-0.1136015299932007	1.133668716045984	-0.0727124647504515	ENSG00000200087_1
7	1593	-0.0391748436307786	0.8991628093312489	-0.0391698409282084	ENSG00000200087_1
7	1433	-0.062965795280238	1.171440315504759	0.0095472067635401	ENSG00000200087_1
7	1289	-0.1400752648046634	1.0900958059544166	-0.1314612219496709	ENSG00000200087_1
7	1160	-0.2132195055429016	1.0373711077351655	-0.1634261570775894	ENSG00000200087_1
7	1044	-0.2151207727195723	0.9885360662536408	-0.1825296085716019	ENSG00000200087_1
7	939	-0.023875316164994	0.9009658810709776	-0.0198725472358136	ENSG00000200087_1
7	845	-0.1348974424449214	1.2785210401924736	-0.1347185827673993	ENSG00000200087_1
7	760	-0.0122915892838302	0.9689470269052208	0.0046963833807757	ENSG00000200087_1
7	684	-0.0903820650593416	1.4264475822302645	-0.0527285517721225	ENSG00000200087_1
7	615	-0.1624720888683621	1.2348656745170865	-0.1624709974642377	ENSG00000200087_1
7	553	-0.0892080366221788	1.008443744229612	-0.0874759117905192	ENSG00000200087_1
7	497	-0.218350659020774	1.195067420433642	-0.2104315292734744	ENSG00000200087_1
7	447	-0.3747114037342731	1.0715473831604252	-0.2614411703903709	ENSG00000200087_1
7	402	-0.0298577092394167	1.2817676134695823	-0.0038852095790464	ENSG00000200087_1
7	361	0.0017186157587861	1.0553613865908835	0.0250648811152661	ENSG00000200087_1
7	324	-0.1972472163078953	1.0892853470644628	-0.1265001789778741	ENSG00000200087_1
7	291	-0.1687366832027288	1.3316732718928566	-0.1687272623895284	ENSG00000200087_1
7	261	-0.103860450131286	1.1562233290060506	-0.1033592508959886	ENSG00000200087_1
7	234	-0.0957065699804302	0.947782066717414	-0.0416882823720439	ENSG00000200087_1
7	210	-0.1497357511364612	1.068458380150871	-0.1129670728040248	ENSG00000200087_1
7	189	-0.0223201046145782	1.0983315273601597	-0.0203393339178785	ENSG00000200087_1
7	170	-0.0209943633528981	1.1408471982915485	0.0142725833371583	ENSG00000200087_1
7	153	-0.1268578789201069	1.2039933269294187	-0.1173626706401576	ENSG00000200087_1
7	137	0.0132369609191844	1.1646494418895983	0.0139101120016293	ENSG00000200087_1
7	123	-0.0321257385330888	0.9527431843462076	-0.0051332223238631	ENSG00000200087_1
7	110	-0.0317242285900785	0.9604350468705278	-0.0314430492174127	ENSG00000200087_1
7	99	0.0184881653165065	0.9978156852027448	0.0198770343692594	ENSG00000200087_1
7	89	0.0157642095988921	1.0180809176877652	0.0227389709405075	ENSG00000200087_1
7	80	-0.0790905096954515	1.04176146446874	-0.0788941114556049	ENSG00000200087_1
7	72	0.0140405426215759	1.0177395529829272	0.0281049639222992	ENSG00000200087_1
7	64	0.0585585059370861	1.0472771291420773	0.0637001829581637	ENSG00000200087_1
7	57	0.006447255979233	1.2008320996776332	0.0171064360440292	ENSG00000200087_1
7	51	0.0213144256330604	0.9998398477013846	0.0627900410974496	ENSG00000200087_1
7	45	0.0549601865444229	1.0491458725239993	0.0549853922385684	ENSG00000200087_1
7	40	-0.1766632637353773	1.0293562071225069	-0.0713905983182952	ENSG00000200087_1
7	36	-0.3541665666835745	1.0017665490478154	-0.2724187283239347	ENSG00000200087_1
7	32	0.0422719190068147	0.997041302596187	0.0459979206336698	ENSG00000200087_1
7	28	-0.0064008251208191	1.0566491544506549	-0.0063486796695186	ENSG00000200087_1
7	25	-0.1813288894915565	1.0358398506639743	-0.172447892013924	ENSG00000200087_1
7	22	-0.1117951157006522	1.0789982973120518	-0.0933815651312075	ENSG00000200087_1
7	19	0.0088979589977797	1.0994982908159818	0.0112734263268766	ENSG00000200087_1
7	17	-0.2305119792787435	0.9516710960593784	-0.1805134161662518	ENSG00000200087_1
7	15	-0.1413580166122736	0.9915675495049504	-0.1413135939651479	ENSG00000200087_1
7	13	-0.0524812579456028	1.116413971734653	-0.0516398565614659	ENSG00000200087_1
7	11	-0.038875128452092	0.9980702636545165	-0.0329638508008591	ENSG00000200087_1
7	9	-0.2064911936289553	1.112005211788397	-0.2064606809854625	ENSG00000200087_1
7	8	-0.0899530369795658	1.2239392407653582	-0.0899383935906275	ENSG00000200087_1
7	7	-0.2508588936452873	0.9207260478386748	-0.2507476464016511	ENSG00000200087_1
7	6	-0.2684045461730457	1.2774605540410753	-0.2594406260572055	ENSG00000200087_1
7	5	-0.3497080612824956	1.1954277557746316	-0.3206799947997121	ENSG00000200087_1
7	4	-0.2689481023910991	1.173347171819744	-0.2322732461312782	ENSG00000200087_1
7	3	-0.1071382517958543	1.2469528706152462	-0.0903680098844659	ENSG00000200087_1
7	2	-0.0312548917955675	0.8888146642816028	-0.0032244619699126	ENSG00000200087_1
7	1	-0.0356024677709283	0.9612085177719928	-0.0351198613642409	ENSG00000200087_1
8	3002	-0.0940110878690188	1.1945976281006014	-0.0737370367688055	ENSG00000200087_1
8	2701	-0.1297570004005812	1.069474761943055	-0.0846295483543198	ENSG00000200087_1
8	2430	-0.0813902986437755	1.0374044096947617	-0.0621658043699382	ENSG00000200087_1
8	2187	-0.1381499440446063	0.9885017824611064	-0.1230681542986533	ENSG00000200087_1
8	1968	-0.1573991042590328	1.0942274432270032	-0.1558160693728376	ENSG00000200087_1
8	1771	0.0038224744962773	1.3455483369193169	0.0039023074098797	ENSG00000200087_1
8	1593	-0.1884805603604404	1.247582982625143	-0.1780598618439	ENSG00000200087_1
8	1433	-0.1004837838257148	0.9207124550414172	-0.0272291099345096	ENSG00000200087_1
8	1289	-0.0765108039531365	1.184337191606304	-0.0765103488837772	ENSG00000200087_1
8	1160	-0.0681655698145335	1.0012018502236235	-0.068123844998172	ENSG00000200087_1
8	1044	0.0249838241362093	1.067383739843845	0.0313397229092351	ENSG00000200087_1
8	939	-0.1117213580418292	0.9559130003303316	-0.1094490183422025	ENSG00000200087_1
8	845	-0.0917739719142725	1.2813753360259623	-0.0916978835327448	ENSG00000200087_1
8	760	-0.0027114191047334	1.2513283810147402	0.000145887818548	ENSG00000200087_1
8	684	-0.0597503896093969	1.115274005954351	-0.0597393226410498	ENSG00000200087_1
8	615	-0.0927974098619277	0.9140781626858026	-0.0757037850256279	ENSG00000200087_1
8	553	-0.1751770508429979	1.095848762486049	-0.1750051865239474	ENSG00000200087_1
8	497	-0.0677929950041682	1.1262623916994223	-0.0228264182529831	ENSG00000200087_1
8	447	-0.0137985256065433	1.0471053523076486	-0.00636964242343	ENSG00000200087_1
8	402	0.0391845149568084	1.1053836228362466	0.0513234637714548	ENSG00000200087_1
8	361	-0.0357578828706184	1.3096474152763526	-0.0249560585011543	ENSG00000200087_1
8	324	-0.0860652914679114	0.9964986522574756	-0.0858028492182296	ENSG00000200087_1
8	291	-0.1047570965861712	1.020318520713985	-0.1034310775002236	ENSG00000200087_1
8	261	-0.0722229173839059	0.8392641844972034	-0.0356134198836299	ENSG00000200087_1
8	234	-0.0124817568717654	0.9887455477320712	0.0264848204650595	ENSG00000200087_1
8	210	0.0470760998554947	0.7768418003539131	0.0559149944822343	ENSG00000200087_1
8	189	-0.0241081348428875	1.1125084074769953	-0.0070038471407825	ENSG00000200087_1
8	170	-0.0016855560105857	0.8859287989103629	-0.0008981272921837	ENSG00000200087_1
8	153	-0.0958489461549059	1.097002263048709	-0.0951838323673091	ENSG00000200087_1
8	137	-0.0511409019282322	1.169612458218591	-0.0505387331147775	ENSG00000200087_1
8	123	-0.100038143469965	0.9003471631344353	-0.0938603977731822	ENSG00000200087_1
8	110	0.025761535022032	0.7793106187691359	0.0348361068344681	ENSG00000200087_1
8	99	-0.0309020957613579	1.1377268955748765	-0.0263058422605775	ENSG00000200087_1
8	89	0.0056869004347596	0.9816036354998992	0.0057642191083324	ENSG00000200087_1
8	80	-0.0593300229087911	1.2584684221833855	-0.0593270987585086	ENSG00000200087_1
8	72	-0.0391969340950102	1.1639469083332297	-0.037022950390724	ENSG00000200087_1
8	64	-0.1997630139337325	0.945540256685038	-0.1244960802231733	ENSG00000200087_1
8	57	-0.1158285339453881	1.228785342167278	-0.1013578534094339	ENSG00000200087_1
8	51	-0.0426575780544216	1.0241244747390892	0.0154468075070467	ENSG00000200087_1
8	45	-0.0142545724784997	0.7866130035645515	-0.0073944388457607	ENSG00000200087_1
8	40	0.0215580952186761	1.187022701346222	0.0362252231262865	ENSG00000200087_1
8	36	0.0570701917130915	0.8211564642398936	0.0786749981111705	ENSG00000200087_1
8	32	0.0346169830844194	0.9728699372766438	0.0486406763721708	ENSG00000200087_1
8	28	0.022063526348432	0.8468895270581628	0.0401710827750322	ENSG00000200087_1
8	25	-0.0165689787849592	1.143699329144291	-0.0121173626286474	ENSG00000200087_1
8	22	-0.107554723051259	1.271547103249372	-0.0139016459023402	ENSG00000200087_1
8	19	-0.2343908326958159	1.228755278726829	-0.194347446536635	ENSG00000200087_1
8	17	0.0507434358479612	1.0232283761929877	0.0783613706727741	ENSG00000200087_1
8	15	-0.2069564947797644	0.8715775477213216	-0.2067256834040507	ENSG00000200087_1
8	13	-0.0305171650775371	0.8904080258906327	-0.0255110378557614	ENSG00000200087_1
8	11	-0.2186644210753323	1.1907264906246522	-0.2173602726244341	ENSG00000200087_1
8	9	-0.1330689828888533	1.1022729151796424	-0.1145783932603858	ENSG00000200087_1
8	8	0.0162649023131508	1.065017824519567	0.0167387247141509	ENSG00000200087_1
8	7	-0.2016116537864478	1.1242914526112435	-0.1600354942302699	ENSG00000200087_1
8	6	-0.1933494996114413	1.4360045698249784	-0.1729373127560658	ENSG00000200087_1
8	5	-0.347241271833925	1.200149738007269	-0.289362549209788	ENSG00000200087_1
8	4	-0.2839228351589007	1.515868884658683	-0.2737925864449868	ENSG00000200087_1
8	3	-0.0598422174580017	1.0390897966854502	-0.050485431501458	ENSG00000200087_1
8	2	0.0076625687283766	0.9775063314075744	0.0076767851950086	ENSG00000200087_1
8	1	-0.0170471978645316	1.2990270568486884	-0.0141022755766373	ENSG00000200087_1
9	3002	-0.0072385111012434	1.0076706363929553	-0.0060800338408801	ENSG00000200087_1
9	2701	-0.0245719270506332	0.9601761118758024	-0.0186321098980093	ENSG00000200087_1
9	2430	-0.0944553364022728	0.9002127901994038	-0.0731359206196677	ENSG00000200087_1
9	2187	-0.0268280192663827	0.953139440955806	-0.021925255405887	ENSG00000200087_1
9	1968	-0.0322217401872479	1.0454373754588653	-0.0200285129596762	ENSG00000200087_1
9	1771	-0.0200308209910111	0.9899346161770396	-0.0107476205400047	ENSG00000200087_1
9	1593	-0.17462533979907	0.8907515915956747	-0.1744709281977128	ENSG00000200087_1
9	1433	-0.066299826130229	1.0127059380102892	-0.0540304723897826	ENSG00000200087_1
9	1289	-0.0902211134597361	1.061186501104575	-0.0621371348895924	ENSG00000200087_1
9	1160	-0.0527482590144761	1.0130039199374312	-0.0482019632094556	ENSG00000200087_1
9	1044	-0.022903432180003	1.1476510894285796	0.0079502478757624	ENSG00000200087_1
9	939	0.0689949407522595	0.9717054984054748	0.0809847259576911	ENSG00000200087_1
9	845	-0.1038052170094949	1.025159173921604	-0.0756613388082678	ENSG00000200087_1
9	760	-0.092106448615417	1.1995013897467786	-0.0772812603255723	ENSG00000200087_1
9	684	-0.0271931447605047	1.1204192872678214	-0.0123803482250841	ENSG00000200087_1
9	615	-0.0212616633863189	0.9151868080855068	0.0028311887949723	ENSG00000200087_1
9	553	-0.0364702469811486	1.257947561191272	-0.0362001413103401	ENSG00000200087_1
9	497	-0.0724859886945177	1.4072041819048144	-0.0370732808221372	ENSG00000200087_1
9	447	-0.0564738220135179	1.465189022410052	-0.0564110684957461	ENSG00000200087_1
9	402	-0.0635158156829172	1.134662884527992	0.0126403673797671	ENSG00000200087_1
9	361	0.0118390746015381	1.1634133821344483	0.0513818235517864	ENSG00000200087_1
9	324	-0.1050412808870215	0.7371737963209138	-0.0758106234441184	ENSG00000200087_1
9	291	-0.0336652548153817	0.996481661364001	-0.033080072892675	ENSG00000200087_1
9	261	-0.0867335089750485	1.2231973086355437	0.0340400290006568	ENSG00000200087_1
9	234	-0.0294159860345357	1.2398851907782331	-0.0086564218086653	ENSG00000200087_1
9	210	0.0118045387563728	1.0603294357048447	0.0469651631947649	ENSG00000200087_1
9	189	0.0641931083334325	1.127077314915675	0.064297507991378	ENSG00000200087_1
9	170	0.1047615595729325	0.9311996569047272	0.106310022309856	ENSG00000200087_1
9	153	0.0803264163554625	1.0507093329244392	0.0803264974210069	ENSG00000200087_1
9	137	0.0219061815581158	0.906105829978782	0.0231279889427601	ENSG00000200087_1
9	123	-0.025137315630882	1.0477312118286437	-0.0244915244691539	ENSG00000200087_1
9	110	-0.0220039191398766	1.1112739625759311	-0.0205984390006706	ENSG00000200087_1
9	99	0.0377374603189469	0.962827779342388	0.0430228742004482	ENSG00000200087_1
9	89	-0.0126733494433419	1.17919742896156	0.0043226055754088	ENSG00000200087_1
9	80	-0.1677126733320308	1.0306573679663866	-0.1676428874618969	ENSG00000200087_1
9	72	-0.0634408606675731	0.9163650002180808	-0.0552928640137895	ENSG00000200087_1
9	64	0.0005358495955974	0.9724550781197416	0.0212889984783556	ENSG00000200087_1
9	57	-0.042791072602359	0.8333583218947057	-0.0239744776088777	ENSG00000200087_1
9	51	-0.046560433296418	0.922332833068747	-0.0152458228744316	ENSG00000200087_1
9	45	-0.0190088328308295	0.8141743949405115	0.0160356689759373	ENSG00000200087_1
9	40	-0.0286128022860685	0.970969908551042	-0.012467938274606	ENSG00000200087_1
9	36	0.0111098619233255	1.0244726047923325	0.0254156702904893	ENSG00000200087_1
9	32	-0.0184503093017265	1.2309957400854954	-0.0122544777037352	ENSG00000200087_1
9	28	0.0099433654152311	0.9583856351129748	0.022044677117887	ENSG00000200087_1
9	25	0.0205276050534425	1.0365766148358733	0.0205475019092804	ENSG00000200087_1
9	22	-0.0536456603564892	0.971249959680478	0.0159626846094417	ENSG00000200087_1
9	19	-0.073330406204557	1.081820722824141	-0.058474377963662	ENSG00000200087_1
9	17	-0.0698388186067036	1.0231220350598238	-0.0689563760762566	ENSG00000200087_1
9	15	-0.1952904339008714	1.5263854206001246	-0.1506819987005894	ENSG00000200087_1
9	13	-0.2775167948674015	1.4045325992625657	-0.2102544099786156	ENSG00000200087_1
9	11	-0.1291434471929049	1.1038446839642364	-0.0869848648525855	ENSG00000200087_1
9	9	-0.1248510032955909	1.2189331930812717	-0.1248215481232566	ENSG00000200087_1
9	8	-0.3419934912320144	1.3585769375114205	-0.340004473973736	ENSG00000200087_1
9	7	-0.3601386302217071	1.228624007023623	-0.357384356101559	ENSG00000200087_1
9	6	-0.1078642891991372	1.1661202317879236	-0.1059937501466656	ENSG00000200087_1
9	5	-0.444024533149068	1.9393155563460205	-0.4356329417248328	ENSG00000200087_1
9	4	-0.1550123464873856	1.1026993096891555	-0.1111265988194887	ENSG00000200087_1
9	3	-0.1222594520008844	1.4113043386482111	-0.1007106708678582	ENSG00000200087_1
9	2	-0.0721923957050933	0.9761858572872032	-0.0336875836498906	ENSG00000200087_1
9	1	-0.0043736392906048	0.9084431160127412	-0.0016204096566352	ENSG00000200087_1
0	3889	-0.081348532662772	1.1099577013941917	-0.0612362882427166	ENSG00000270647_5
0	3500	-0.0837230570845504	0.7684645676682706	-0.063047422899416	ENSG00000270647_5
0	3150	-0.0654659906171259	1.3687842140881432	-0.0249424483708684	ENSG00000270647_5
0	2835	-0.1552063326284942	0.9526676859137068	-0.1449545990170795	ENSG00000270647_5
0	2551	-0.1215352700688601	0.6757058429556506	-0.0389069679376281	ENSG00000270647_5
0	2295	-0.0230038404363819	1.1713683968125763	-0.0158729116460853	ENSG00000270647_5
0	2065	-0.1636554255189841	1.2860760404566076	-0.0570254942463215	ENSG00000270647_5
0	1858	-0.0155469096412217	0.9295656250004224	-0.0154057179316968	ENSG00000270647_5
0	1672	-0.0473646148638082	0.841941081617936	-0.0460636886146692	ENSG00000270647_5
0	1504	-0.1093028825834714	0.91828997280669	-0.0999193522019759	ENSG00000270647_5
0	1353	-0.1238372042256314	1.17602222251932	-0.0629910128198696	ENSG00000270647_5
0	1217	-0.0302652442052029	1.1027429219924734	-0.0255607500485666	ENSG00000270647_5
0	1095	0.0389842424931895	0.9733577203473416	0.054360195671252	ENSG00000270647_5
0	985	-0.0584843158972712	0.9093743191173856	-0.0445225798174768	ENSG00000270647_5
0	886	-0.0875153654527778	1.1828588511690448	-0.0875028205600427	ENSG00000270647_5
0	797	-0.1691776751200639	0.8801714446343365	-0.1690482556032944	ENSG00000270647_5
0	717	-0.07978597274283	0.7148250683909454	-0.0484794878876182	ENSG00000270647_5
0	645	-0.130146220298513	1.2343756043442518	-0.1290370947006367	ENSG00000270647_5
0	580	-0.0498464112474199	1.0547613523233623	-0.0349400232537993	ENSG00000270647_5
0	522	-0.0787838915839602	1.397234055091096	-0.0396723761233119	ENSG00000270647_5
0	469	0.0084593979390195	0.9253844684697656	0.0084811223260161	ENSG00000270647_5
0	422	0.0071894967808678	1.4741856243761464	0.0077066218921476	ENSG00000270647_5
0	379	-0.0063902968009192	1.360507167770041	0.0202354797817062	ENSG00000270647_5
0	341	-0.0368650845258471	1.2288659219114193	-0.0337292832152804	ENSG00000270647_5
0	306	-0.0087377920581217	1.0078684361332813	0.0532191391396812	ENSG00000270647_5
0	275	0.0586924148525318	0.796167649975688	0.0681335129703828	ENSG00000270647_5
0	247	-0.0623522826299223	1.019450914985324	-0.0622702416590548	ENSG00000270647_5
0	222	-0.0157686237555181	0.9721489337433116	-0.0053744432106654	ENSG00000270647_5
0	199	0.0975502846776444	0.9278067745004296	0.1056840001555248	ENSG00000270647_5
0	179	0.004593490446923	0.9023999124596004	0.045004839785246	ENSG00000270647_5
0	161	0.0253698251971241	0.7940591149132081	0.0320985234906536	ENSG00000270647_5
0	144	-0.0120670306858314	0.8283536904031731	0.0474581374245552	ENSG00000270647_5
0	129	-0.0010747782976356	1.041606591278373	0.0098050207850637	ENSG00000270647_5
0	116	0.0141282858561984	1.095573065779288	0.0706863389471529	ENSG00000270647_5
0	104	0.0748612358293777	0.9337742158338864	0.1362888970623761	ENSG00000270647_5
0	93	-0.1608239343010926	1.0553710286531552	-0.1369670907758617	ENSG00000270647_5
0	83	0.0356065353332331	0.8129876034892535	0.0455362882981912	ENSG00000270647_5
0	74	-0.1183816150976437	0.921191027516661	-0.0531457429816821	ENSG00000270647_5
0	66	0.0946603008024012	0.935350907199764	0.0961450957715771	ENSG00000270647_5
0	59	0.0908003819237485	0.7621705816751839	0.0908531307325566	ENSG00000270647_5
0	53	0.0714489072974232	1.187035089569654	0.0825122464415798	ENSG00000270647_5
0	47	-0.1089877562467547	0.7668599474019313	-0.1085008368009576	ENSG00000270647_5
0	42	0.0447398163163357	1.1647408544057911	0.0560425365416853	ENSG00000270647_5
0	37	-0.1213406653850426	1.155902297808997	-0.1074122281619913	ENSG00000270647_5
0	33	0.0604992364894231	0.9666519926328836	0.0699747206591174	ENSG00000270647_5
0	29	-0.1177760676729893	1.0592479781017992	-0.095288903531693	ENSG00000270647_5
0	26	0.0393239457246121	0.7963166160857852	0.0603851201598961	ENSG00000270647_5
0	23	-0.0208494235605354	1.065064746154839	-0.0208483885991423	ENSG00000270647_5
0	20	0.0863825154434813	0.9403792210287032	0.0864135047640045	ENSG00000270647_5
0	18	0.0403682708710467	1.295070836414528	0.0403767412745935	ENSG00000270647_5
0	16	0.0438907604646747	0.926002686755489	0.0456803191688437	ENSG00000270647_5
0	14	0.1284471497540781	0.8022993668829431	0.1518090311990843	ENSG00000270647_5
0	12	-0.13918322962993	1.203908301695893	-0.1313397791254533	ENSG00000270647_5
0	10	-0.1984295009654997	1.1681214084376683	-0.1935488950141513	ENSG00000270647_5
0	9	-0.0810706683031183	0.7216796177896518	-0.0713067179605386	ENSG00000270647_5
0	8	-0.0499600917305862	0.7511634011951449	-0.0383771351844106	ENSG00000270647_5
0	7	-0.0694052073775681	1.2331141899310305	-0.0675080767873241	ENSG00000270647_5
0	6	-0.242604946283417	1.2711662456099828	-0.2424862468602402	ENSG00000270647_5
0	5	-0.163765478226451	1.3315754260322	-0.1637492953162538	ENSG00000270647_5
0	4	-0.2056837574494208	1.5682290662590188	-0.2055103626539904	ENSG00000270647_5
0	3	-0.1174084654659664	1.0241149667694518	-0.1162005006572206	ENSG00000270647_5
0	2	-0.0859641831122905	1.2596759600444425	-0.0858909987373337	ENSG00000270647_5
0	1	-0.0070790927073864	0.7875551402548193	-0.0062337514194974	ENSG00000270647_5
1	3889	-0.0418875209621478	0.9747394866863832	-0.0355822198574742	ENSG00000270647_5
1	3500	0.0156879522834414	0.8606571312125909	0.0185309703323564	ENSG00000270647_5
1	3150	-0.095614058909031	1.149509825897677	-0.0939549396768364	ENSG00000270647_5
1	2835	-0.1031380311663592	0.989058492383511	-0.1023499074368012	ENSG00000270647_5
1	2551	-0.016284526693006	0.9756939946352692	0.0109365442536213	ENSG00000270647_5
1	2295	-0.0522923039684497	1.0727829227408532	-0.0505913063565444	ENSG00000270647_5
1	2065	-0.0703380444352554	1.5120163604811436	-0.0695190491497987	ENSG00000270647_5
1	1858	-0.0071691134457227	0.9048883750367016	0.0064131298845749	ENSG00000270647_5
1	1672	-0.0581092669066332	0.8960381769934078	-0.0562068769828685	ENSG00000270647_5
1	1504	-0.1022745664917776	0.8437705277210399	-0.0225577150310143	ENSG00000270647_5
1	1353	-0.0445304030636646	1.250598441146083	-0.0229403294759595	ENSG00000270647_5
1	1217	0.0206366276155135	0.9159283459057272	0.0237472019971668	ENSG00000270647_5
1	1095	-0.0206769458667261	1.0825747158484158	-0.0142652419705735	ENSG00000270647_5
1	985	0.0055284788299498	1.1561858317186335	0.0055544536562843	ENSG00000270647_5
1	886	-0.0625369160198991	0.8484151799729202	-0.0623864737583947	ENSG00000270647_5
1	797	-0.1157979729289238	1.031430760590982	-0.1106659339487208	ENSG00000270647_5
1	717	0.0408626645959694	1.1729536760513293	0.056971118553377	ENSG00000270647_5
1	645	-0.0333890981391702	0.8951555878841374	-0.0333691668242781	ENSG00000270647_5
1	580	-0.0583310336600562	1.0053050916688258	-0.058112059761163	ENSG00000270647_5
1	522	0.0339496666328681	0.8917285840378285	0.0360083026994425	ENSG00000270647_5
1	469	-0.0043098622839965	0.7966181339577412	0.0030662674448016	ENSG00000270647_5
1	422	0.0193386409945621	0.944331930549822	0.0233268600455442	ENSG00000270647_5
1	379	-0.0052883924342528	0.952461151109354	-0.0052781783304196	ENSG00000270647_5
1	341	0.0282288941551416	0.9485368725630016	0.0328647216493797	ENSG00000270647_5
1	306	-0.0895523074439987	0.7418581363898219	-0.0685314190306365	ENSG00000270647_5
1	275	-0.0684598369368261	0.8545080081824608	-0.0508443617286902	ENSG00000270647_5
1	247	0.1027179405235132	0.6787719098262228	0.1035396439402628	ENSG00000270647_5
1	222	-0.0018781118593231	0.7698466733623217	0.001987657426588	ENSG00000270647_5
1	199	-0.0261606880816012	0.8377187305539726	-0.0246870280985527	ENSG00000270647_5
1	179	-0.0049104206992836	0.9172227725441132	0.0034637168217392	ENSG00000270647_5
1	161	-0.0140499759252294	0.7823544433988809	0.0229984878770597	ENSG00000270647_5
1	144	0.0212879371074217	0.8324891628311454	0.0252892556343006	ENSG00000270647_5
1	129	0.0940801391731229	0.8736014846626441	0.0960890012177914	ENSG00000270647_5
1	116	0.0033565119829657	0.941065882933517	0.0349814340619385	ENSG00000270647_5
1	104	0.0644249985091045	1.0730363220856738	0.0833449346224921	ENSG00000270647_5
1	93	0.0072258415717617	1.0282903020368337	0.0074141208833123	ENSG00000270647_5
1	83	-0.028519567116001	1.2470323445370095	-0.0274595492518177	ENSG00000270647_5
1	74	0.0157772618817141	0.721657322874492	0.0313554750092305	ENSG00000270647_5
1	66	0.0352101265337013	0.8253780257086276	0.0603402225975564	ENSG00000270647_5
1	59	0.0927206923079122	0.8477610141418837	0.111909971866097	ENSG00000270647_5
1	53	0.016675387332387	1.1025206277102326	0.0188058703416971	ENSG00000270647_5
1	47	-0.0033765780322276	0.8858433165114256	0.0073970844220851	ENSG00000270647_5
1	42	0.0893732657661314	0.879363710043501	0.1071750198525728	ENSG00000270647_5
1	37	-0.0603325561394283	0.982623435854814	-0.0572081180724495	ENSG00000270647_5
1	33	-0.107680828232882	0.928202868586138	-0.0989502423617179	ENSG00000270647_5
1	29	-0.0209655732140867	1.1114929259289608	-0.0202361281806957	ENSG00000270647_5
1	26	-0.1676104850034259	1.2737163070239992	-0.0523988847258982	ENSG00000270647_5
1	23	0.0077697826300291	0.9076756779063138	0.0263300981989575	ENSG00000270647_5
1	20	0.0277822486259067	1.0882118054262275	0.0469345918437776	ENSG00000270647_5
1	18	-0.1215977492832836	1.170540599683978	-0.0993196274510166	ENSG00000270647_5
1	16	0.0491297240194965	1.045186681208733	0.0675552875238891	ENSG00000270647_5
1	14	-0.2771515343185546	1.0747551939334496	-0.2758028561040426	ENSG00000270647_5
1	12	-0.0719702428231332	1.1814877703102582	-0.0629762563747047	ENSG00000270647_5
1	10	-0.2466605805468487	1.021558773991854	-0.2454581893330429	ENSG00000270647_5
1	9	-0.1723441281543607	1.3184100329735389	-0.1591629382197377	ENSG00000270647_5
1	8	-0.1994540723278919	0.9828168358342124	-0.1914809564222499	ENSG00000270647_5
1	7	-0.2727332098260038	1.3551327225348773	-0.2704460757561902	ENSG00000270647_5
1	6	-0.3713235770435221	1.2438287995652526	-0.3448078757798014	ENSG00000270647_5
1	5	-0.39603581782871	1.3348823706768855	-0.3839233734583385	ENSG00000270647_5
1	4	-0.2194852178469595	1.252292280993291	-0.2105982822762382	ENSG00000270647_5
1	3	-0.0582468982118506	0.9291445163262378	-0.058026765471006	ENSG00000270647_5
1	2	-0.0573783215946084	0.9100277542572036	-0.0412499116558966	ENSG00000270647_5
1	1	-0.0013245388624167	0.7921032643725698	-0.0012467889294356	ENSG00000270647_5
2	3889	-0.1059839130277187	1.0715962243234445	-0.1054856086846303	ENSG00000270647_5
2	3500	0.0027913706726268	1.1911883648067685	0.0028278096498068	ENSG00000270647_5
2	3150	-0.1220832127175941	1.0692453019617354	-0.1200355805910553	ENSG00000270647_5
2	2835	-0.0729337994395984	1.1078445639830603	-0.0698385612788958	ENSG00000270647_5
2	2551	-0.1596544051651542	0.8475659503074853	-0.1569149753552101	ENSG00000270647_5
2	2295	-0.1015330755923358	1.363200337463298	-0.0887261833421535	ENSG00000270647_5
2	2065	-0.0196250757121696	1.0252563421488974	-0.017362101065929	ENSG00000270647_5
2	1858	-0.0116816441968237	1.057944015597415	-0.0057778539676296	ENSG00000270647_5
2	1672	-0.0547199363580301	1.1868838841463445	-0.0393307532762985	ENSG00000270647_5
2	1504	-0.0349244028622774	1.005066891932248	0.0004841060532519	ENSG00000270647_5
2	1353	-0.0852294866683203	1.2104006507167806	-0.0659196957091838	ENSG00000270647_5
2	1217	-0.0482693718462807	1.1486151177646085	-0.0476806392295554	ENSG00000270647_5
2	1095	0.0117210061347673	1.028313227802821	0.0169346181247849	ENSG00000270647_5
2	985	-0.0211956133266542	1.195014609840282	-0.0208801055234268	ENSG00000270647_5
2	886	-0.1500506354375053	1.115620338210921	-0.1419846339836878	ENSG00000270647_5
2	797	0.0411647048364443	0.9255042340100844	0.049902185826802	ENSG00000270647_5
2	717	-0.0771294923608587	1.226829754519322	-0.0723999776126378	ENSG00000270647_5
2	645	-0.0226105155302103	0.7836800181454225	-0.0209603319225093	ENSG00000270647_5
2	580	-0.0689189092114721	1.0703193176307584	-0.0670981787796989	ENSG00000270647_5
2	522	-0.0736425474833981	1.2134066928499283	-0.0712194485330892	ENSG00000270647_5
2	469	-0.1540298393621886	0.888167963006848	-0.1288748833319777	ENSG00000270647_5
2	422	-0.1771627822094539	0.8039915814654953	-0.1118092598024504	ENSG00000270647_5
2	379	0.0251977295926542	0.9735455445426472	0.0346994971804173	ENSG00000270647_5
2	341	-0.0056414854926409	0.9376142163956186	-0.005596463706996	ENSG00000270647_5
2	306	0.0290517129052604	0.7951988476371654	0.0326755736794984	ENSG00000270647_5
2	275	-0.0808063963075007	1.4632693745476084	-0.0766911059757051	ENSG00000270647_5
2	247	-0.0474739953114236	0.9206079794774956	-0.0323282806139315	ENSG00000270647_5
2	222	-0.0366322165685593	0.9438029858363256	0.0105232350464881	ENSG00000270647_5
2	199	-0.1893716175211526	1.4653120810946378	-0.1629573220724416	ENSG00000270647_5
2	179	-0.194908974855485	1.1050782694199683	-0.1007612520733012	ENSG00000270647_5
2	161	-0.0441588366131269	1.062742417758693	0.0031398738313638	ENSG00000270647_5
2	144	0.0445254152986411	0.9026910021939638	0.05152130074099	ENSG00000270647_5
2	129	-0.2139323498067638	1.3799815286222126	-0.2139075758377395	ENSG00000270647_5
2	116	-0.2644302445753141	0.9814927881979414	-0.2578417810790805	ENSG00000270647_5
2	104	-0.0262874038125464	1.2235737375552416	-0.0249568722576223	ENSG00000270647_5
2	93	0.0496406085802638	1.3075180648061135	0.0639996338719651	ENSG00000270647_5
2	83	-0.0202187483292137	0.5870179136637858	-0.0191876510260464	ENSG00000270647_5
2	74	-0.0698711187548961	1.2201705087833083	-0.0698162494739851	ENSG00000270647_5
2	66	-0.0119341760005957	0.8274137366989861	-0.0089140502562985	ENSG00000270647_5
2	59	-0.0177245420466751	1.089114930029772	-0.0096618348769936	ENSG00000270647_5
2	53	0.0206289414483632	1.065351033332699	0.0207757305661153	ENSG00000270647_5
2	47	0.0104448578414413	1.0285380754642073	0.0109535575617486	ENSG00000270647_5
2	42	-0.071535620181188	1.102118056332385	-0.0602526191004217	ENSG00000270647_5
2	37	0.0136365479550888	1.2145131473735984	0.0185440804972863	ENSG00000270647_5
2	33	0.0667125183192786	0.8584803012354708	0.0713650254866783	ENSG00000270647_5
2	29	0.0269196678251227	1.0716865964515705	0.0459560279776276	ENSG00000270647_5
2	26	-0.0382638208963237	0.8803198936450397	0.0129323180516531	ENSG00000270647_5
2	23	0.0412410043001423	1.2871431001578375	0.0413308993848199	ENSG00000270647_5
2	20	-0.2388113634849966	1.3331725227909013	-0.2083099833704289	ENSG00000270647_5
2	18	0.0302477267848391	0.7232575659598179	0.0327276094707826	ENSG00000270647_5
2	16	-0.1036880001350448	1.5474201471601514	-0.1004806495069472	ENSG00000270647_5
2	14	-0.1989722205691193	1.3179835339819086	-0.189826655825634	ENSG00000270647_5
2	12	-0.2177498541340357	1.0149526113603426	-0.177827086086652	ENSG00000270647_5
2	10	-0.1347979449688718	1.518378859095398	-0.112675868801531	ENSG00000270647_5
2	9	-0.0876631691377907	1.0667934310322356	-0.08765204827366	ENSG00000270647_5
2	8	-0.1744032850845662	0.9850305506479772	-0.1396280119425506	ENSG00000270647_5
2	7	-0.3083064450959289	1.426409144908253	-0.3079782812746208	ENSG00000270647_5
2	6	-0.4227369097985973	1.317583488680757	-0.4089278381369261	ENSG00000270647_5
2	5	-0.3743580857018402	1.162544341362027	-0.3739468159458508	ENSG00000270647_5
2	4	-0.0921979474712177	1.1591706213822028	-0.0909594172204897	ENSG00000270647_5
2	3	-0.1326804311149496	0.6224825192326475	-0.1325324214952203	ENSG00000270647_5
2	2	-0.0369778105772848	1.140086967520387	-0.0211761575712434	ENSG00000270647_5
2	1	-0.0302966594133999	1.251957504766684	-0.0239812235037959	ENSG00000270647_5
3	3889	-0.0593887195640499	0.9465296653991526	-0.0578229810868644	ENSG00000270647_5
3	3500	-0.2214452917288725	1.303222837126727	-0.1740336122760866	ENSG00000270647_5
3	3150	-0.1095141061268005	1.0467765504972022	-0.0980546432133431	ENSG00000270647_5
3	2835	-0.1289243391098185	1.4185394469410333	-0.1158452387127233	ENSG00000270647_5
3	2551	-0.1672808546771422	0.9071538479421616	-0.1519089403153777	ENSG00000270647_5
3	2295	-0.0266186979536597	1.0380913964999292	-0.0177697554834823	ENSG00000270647_5
3	2065	-0.0820704140572108	1.0481304469285304	0.0024060349695831	ENSG00000270647_5
3	1858	-0.0258427102068199	0.9895930560096448	-0.0217771586626713	ENSG00000270647_5
3	1672	-0.0442467695035981	0.9165666505236272	-0.0434813145331334	ENSG00000270647_5
3	1504	-0.0450422841281272	1.261907450807858	-0.0382111805140807	ENSG00000270647_5
3	1353	-0.0357522316682847	1.045379239029735	-0.0223101435434882	ENSG00000270647_5
3	1217	-0.1245429988814483	1.313129647151509	-0.081951899444526	ENSG00000270647_5
3	1095	-0.0337818678217842	1.0815261531416993	-0.031404688604377	ENSG00000270647_5
3	985	-0.0430912167806487	1.474101181260845	-0.0389844302646025	ENSG00000270647_5
3	886	-0.1408679997264224	1.09144019605776	-0.1401650119293869	ENSG00000270647_5
3	797	-0.0058032804477297	0.9342858490231096	-0.0012483998073451	ENSG00000270647_5
3	717	0.0110056956767649	1.1255450634469228	0.0115658173984811	ENSG00000270647_5
3	645	-0.0843654555129351	0.8784446050306863	-0.0074625989371932	ENSG00000270647_5
3	580	-0.1323252156384524	1.3361068452646474	-0.117530776275688	ENSG00000270647_5
3	522	-0.0921940183365916	1.0683441984910576	-0.0893337326917333	ENSG00000270647_5
3	469	-0.0087783986399594	1.2678150365662937	0.0082061379966047	ENSG00000270647_5
3	422	-0.0692255089855731	0.945390892267381	-0.0586279437087327	ENSG00000270647_5
3	379	-0.1614396276556928	0.9994091133569518	-0.1489753864464964	ENSG00000270647_5
3	341	0.0380264911593808	0.9533420586735928	0.038078556908748	ENSG00000270647_5
3	306	-0.1556526569456111	0.8635226032833209	-0.0755656353355982	ENSG00000270647_5
3	275	-0.0901133185359581	0.8962408871872259	-0.0620925153792655	ENSG00000270647_5
3	247	0.0121391733802381	0.9919106782121172	0.0123667044306309	ENSG00000270647_5
3	222	0.0396536310019395	0.981831763909816	0.0407756809396285	ENSG00000270647_5
3	199	-0.1118036921900893	0.6941593478991113	-0.0713076951806048	ENSG00000270647_5
3	179	-0.0321033433548461	0.9612683469445495	-0.0262837006098251	ENSG00000270647_5
3	161	0.0761581710314264	0.7980362501095299	0.0826138886522567	ENSG00000270647_5
3	144	-0.0152549940975086	1.2384763493238211	0.0037351477100021	ENSG00000270647_5
3	129	-0.1323816401989834	1.534931324563201	-0.1103474140532403	ENSG00000270647_5
3	116	0.0073093825356634	1.147803526497025	0.0188053698103309	ENSG00000270647_5
3	104	-0.0503035266377431	0.8670710542227718	-0.0306988766547378	ENSG00000270647_5
3	93	-0.030762473526412	1.2878739989529262	0.0864920262479542	ENSG00000270647_5
3	83	0.0174486758918158	1.0075185758784175	0.0376882383286322	ENSG00000270647_5
3	74	-0.0601895735670314	0.9825928262460304	-0.0547076196194447	ENSG00000270647_5
3	66	-0.0773160539924111	1.1781377593997688	-0.0610399243222585	ENSG00000270647_5
3	59	0.1265531280152305	1.1218128718280425	0.1281043628816432	ENSG00000270647_5
3	53	0.0687054681512966	1.0339114897252213	0.0817931894608434	ENSG00000270647_5
3	47	-0.0251774232697328	0.8753265671808876	0.0338362703708811	ENSG00000270647_5
3	42	0.0729423295579323	0.9549725948571818	0.0744047241064503	ENSG00000270647_5
3	37	-0.0186479476448093	1.1091092460384449	-0.0186418363520821	ENSG00000270647_5
3	33	0.1428833981866613	0.9689717028952294	0.150522842743158	ENSG00000270647_5
3	29	-0.0481818022503324	1.1789272314727792	-0.047762476158855	ENSG00000270647_5
3	26	-0.0734441536016166	0.6428428294231893	-0.073142817446141	ENSG00000270647_5
3	23	-0.1334597465694793	0.9790064312672327	-0.1231675771993374	ENSG00000270647_5
3	20	-0.0148746666007981	1.1618191526290749	-0.0144597442046743	ENSG00000270647_5
3	18	0.0333311719979033	0.9965168361558993	0.0573349082564939	ENSG00000270647_5
3	16	-0.0330015470004974	1.0757041590235552	0.0085181956588047	ENSG00000270647_5
3	14	-0.0334125831978229	1.1391259985881823	-0.0329237764370193	ENSG00000270647_5
3	12	-0.0578555660582738	0.8825088628550114	-0.0481544626919843	ENSG00000270647_5
3	10	-0.1142887904780478	1.130346506573581	-0.0445675823954596	ENSG00000270647_5
3	9	-0.0135906440948085	1.059142712219613	-0.0038899363616566	ENSG00000270647_5
3	8	-0.2197150720059846	1.188511273754564	-0.2191706132859634	ENSG00000270647_5
3	7	-0.2125442367552239	1.0381828835410865	-0.2119081589135787	ENSG00000270647_5
3	6	-0.305257823278052	1.6099473394214838	-0.2612784165041446	ENSG00000270647_5
3	5	-0.2625972082721137	1.050696980727091	-0.2553889444745236	ENSG00000270647_5
3	4	-0.2095212157816002	1.1797461295835103	-0.2042290386477094	ENSG00000270647_5
3	3	-0.0571436362542476	0.9882221818898232	-0.0165082753687086	ENSG00000270647_5
3	2	-0.0032880495090954	1.19861110932817	0.0041420741889454	ENSG00000270647_5
3	1	-0.0015719092492356	1.1147556197540305	0.0053471960153045	ENSG00000270647_5
4	3889	-0.0836109514894127	0.9292123770504596	-0.0822626633131275	ENSG00000270647_5
4	3500	-0.1282846816830276	0.8122534196826235	-0.127281538272634	ENSG00000270647_5
4	3150	-0.0511222022046344	0.8513570855626975	-0.0477890838854122	ENSG00000270647_5
4	2835	-0.0359332663128435	1.029358437986062	-0.0353022138493515	ENSG00000270647_5
4	2551	-0.1799398916760881	1.2292373775200545	-0.1696499241305871	ENSG00000270647_5
4	2295	-0.0895580785799732	1.020727787150995	-0.0870055605398074	ENSG00000270647_5
4	2065	-0.0550864561048811	0.9185647086395328	-0.0449212924520916	ENSG00000270647_5
4	1858	-0.1039283024915664	0.951351046180845	-0.0822827002588009	ENSG00000270647_5
4	1672	-0.0080011061181495	0.8193677888997175	0.021666995404642	ENSG00000270647_5
4	1504	-0.0442237282451496	1.0530320753511213	-0.0296477187868156	ENSG00000270647_5
4	1353	-0.1394009278823154	0.9379623630503896	-0.0289932346541139	ENSG00000270647_5
4	1217	-0.004167579613947	0.93832736145566	-0.0040320923748116	ENSG00000270647_5
4	1095	-0.0078102837236015	0.9033238158000036	0.0159231166521216	ENSG00000270647_5
4	985	-0.0469548340113088	0.8553983831786403	-0.0392073027653134	ENSG00000270647_5
4	886	-0.1808163339143462	1.098892420745861	-0.1695963530788748	ENSG00000270647_5
4	797	-0.0111086840115928	0.7781104121723119	-0.0090633366724377	ENSG00000270647_5
4	717	-0.1420610286889447	0.6857127643469153	-0.1402158461710114	ENSG00000270647_5
4	645	-0.0384260333834582	0.75349053270316	-0.0237069435455561	ENSG00000270647_5
4	580	-0.1110658413860017	0.8686022783981923	-0.1110655529126287	ENSG00000270647_5
4	522	-0.1049895461107408	0.9178930670032032	-0.0644983140444734	ENSG00000270647_5
4	469	-0.1308692935482933	0.9400369208578908	-0.1019743801614543	ENSG00000270647_5
4	422	-0.0193970494658566	0.926742633327482	-0.0193885149449826	ENSG00000270647_5
4	379	-0.0698639898347743	0.840526472844844	-0.0501292699852216	ENSG00000270647_5
4	341	-0.054209162452061	0.8610496001105086	-0.0472267308783644	ENSG00000270647_5
4	306	-0.0951083054180175	0.9093930248957652	-0.0735473687739323	ENSG00000270647_5
4	275	-0.22775579561468	1.1389304545899404	-0.1941731022911381	ENSG00000270647_5
4	247	-0.1171078699084531	0.889909231310873	-0.1170821717293786	ENSG00000270647_5
4	222	-0.049926729590247	1.0352096255488028	-0.0395556664207037	ENSG00000270647_5
4	199	-0.0238378289736242	0.7577593750367245	-0.0235209984826687	ENSG00000270647_5
4	179	0.0168432571255395	0.8474005225023759	0.0170519846090139	ENSG00000270647_5
4	161	-0.07822197880392	0.9832472784380388	-0.0740938831501945	ENSG00000270647_5
4	144	0.0165504392956393	0.9388105812281048	0.017972712544137	ENSG00000270647_5
4	129	-0.0659987789916025	1.1063116969702615	-0.0652813286530202	ENSG00000270647_5
4	116	-0.0221907951176172	0.9871602456167696	0.0002301583412012	ENSG00000270647_5
4	104	0.0621314897621256	0.82549917966722	0.0623914041578617	ENSG00000270647_5
4	93	-0.1397569262859594	1.2152364100485893	-0.0560384575977499	ENSG00000270647_5
4	83	-0.0282110242120363	0.9335537240479032	-0.0233366416398077	ENSG00000270647_5
4	74	-0.0297855194080995	0.95372013466342	-0.0261558939486514	ENSG00000270647_5
4	66	0.0329440912789571	0.9886625104607578	0.0594375247692308	ENSG00000270647_5
4	59	0.0142478969928935	0.7320218048531911	0.0142508005723123	ENSG00000270647_5
4	53	-0.0055193520419449	1.0297632957650944	0.0110205872971896	ENSG00000270647_5
4	47	-0.0686775204846268	1.1061406164872143	-0.0644775943337401	ENSG00000270647_5
4	42	-0.0519529224807941	0.8655904636734565	-0.0499156638583806	ENSG00000270647_5
4	37	-0.11503598888505	1.0875466642663447	-0.1125780096890465	ENSG00000270647_5
4	33	-0.0291827153205257	0.9997705262028408	-0.0276313740248705	ENSG00000270647_5
4	29	-0.2112268143918512	0.8043185799277378	-0.2112004266946978	ENSG00000270647_5
4	26	-0.055340609163609	1.1440883948050624	-0.0359612633088193	ENSG00000270647_5
4	23	-0.1094877958490523	0.9016943893743636	-0.1045887071622087	ENSG00000270647_5
4	20	-0.0219724056176469	0.997434132463151	-0.018675485130315	ENSG00000270647_5
4	18	-0.163932448303588	1.3382616257619198	-0.118982493894121	ENSG00000270647_5
4	16	-0.1182990408921884	0.9433910644583496	-0.0359054806535383	ENSG00000270647_5
4	14	-0.1063526257203466	1.066953976676251	-0.1045212666807975	ENSG00000270647_5
4	12	-0.1213237023174036	1.0569828222915774	-0.1050087582111403	ENSG00000270647_5
4	10	-0.1708272066877723	1.084303900939361	-0.1507664480374424	ENSG00000270647_5
4	9	-0.0968967653394941	1.039222722257067	-0.0760840362270915	ENSG00000270647_5
4	8	-0.2811104548556233	1.2663364771092942	-0.2732880880640365	ENSG00000270647_5
4	7	-0.1714330613733325	0.9008753180648404	-0.1712787824187911	ENSG00000270647_5
4	6	-0.1799241057669522	1.260389212524083	-0.1643453168396562	ENSG00000270647_5
4	5	-0.3050861278174619	0.8360747688330376	-0.305077955803769	ENSG00000270647_5
4	4	-0.0920794943401857	0.8848086164700674	-0.0920587091621558	ENSG00000270647_5
4	3	-0.064479719667023	0.8640501858556625	-0.0537866749247801	ENSG00000270647_5
4	2	-0.010121704386607	0.8681795760344254	0.0043536551391255	ENSG00000270647_5
4	1	-0.0115081031474222	0.8487617919959054	-0.001481099450026	ENSG00000270647_5
5	3889	-0.0268621766739689	1.0608189941388595	0.0041349363438707	ENSG00000270647_5
5	3500	-0.0171633421126156	0.8378670508012948	-0.0169308766654616	ENSG00000270647_5
5	3150	-0.1336522155749102	1.3753468756757383	-0.1115002769061375	ENSG00000270647_5
5	2835	-0.0401193694823329	0.9743209934004116	-0.0383321960013274	ENSG00000270647_5
5	2551	-0.1808427038410849	0.9976582865379424	-0.1793075600456559	ENSG00000270647_5
5	2295	-0.0912826073951083	0.6996255873552762	-0.0716711654637352	ENSG00000270647_5
5	2065	-0.0987292279684424	0.8505620958055814	-0.0656069349218253	ENSG00000270647_5
5	1858	-0.066995000663498	1.5531913800338208	-0.0643796249437849	ENSG00000270647_5
5	1672	-0.1993595703935127	1.1410188079112251	-0.1916053572544354	ENSG00000270647_5
5	1504	-0.0885029586840886	1.5378117443251065	-0.0711546640568701	ENSG00000270647_5
5	1353	-0.1428868922051516	1.0412234057430274	-0.1121425923544952	ENSG00000270647_5
5	1217	-0.0180642892382327	0.8659214912673203	-0.0142962573832123	ENSG00000270647_5
5	1095	-0.0660614153170318	0.8260394254571934	-0.0659597107357121	ENSG00000270647_5
5	985	-0.119902960959237	1.0327379504024814	-0.1038597072433895	ENSG00000270647_5
5	886	-0.0728377901440961	1.029208819530926	-0.0719618829763422	ENSG00000270647_5
5	797	-0.0204178635693836	0.8800856691779917	-0.0170714703585999	ENSG00000270647_5
5	717	0.0204063689347396	0.7772293789888673	0.0219329121394235	ENSG00000270647_5
5	645	0.0054916286311115	1.189258424045909	0.0069993908486081	ENSG00000270647_5
5	580	-0.1941716365914456	1.079795079516171	-0.1473703732707314	ENSG00000270647_5
5	522	-0.1481178479553162	0.7668071745802293	-0.148010005768997	ENSG00000270647_5
5	469	0.0167308900197401	1.0153105377758842	0.0495235606830776	ENSG00000270647_5
5	422	-0.0733125626929267	1.1276914956049189	-0.0544239936711785	ENSG00000270647_5
5	379	-0.1547004138782566	1.0949383790963012	-0.1167049105445741	ENSG00000270647_5
5	341	-0.0449845331887976	1.5589139955612283	-0.0442161127057361	ENSG00000270647_5
5	306	-0.104999291236177	1.0743707988624405	-0.0389993767068213	ENSG00000270647_5
5	275	0.0188787366926285	1.0150922285337594	0.0219312225522431	ENSG00000270647_5
5	247	-0.1597419824121859	1.040173459179734	-0.0816440443708232	ENSG00000270647_5
5	222	-0.0934947791092384	1.1590697332328284	-0.0906607670499137	ENSG00000270647_5
5	199	-0.1281772864219759	0.763685508539965	-0.1264534606230252	ENSG00000270647_5
5	179	-0.0616391931164506	1.0176671843967555	-0.0491516878221147	ENSG00000270647_5
5	161	0.020590152764113	0.947431222994397	0.021336468706597	ENSG00000270647_5
5	144	0.0438021649634381	1.329394416484588	0.0446472538688876	ENSG00000270647_5
5	129	0.0072654679716963	0.8971792478319964	0.0098084862251814	ENSG00000270647_5
5	116	0.022096567329523	1.2192680737879658	0.0240118984587885	ENSG00000270647_5
5	104	-0.0510966421508423	0.7903924127157571	-0.0475467376866862	ENSG00000270647_5
5	93	0.1419106690006413	1.0921549300895224	0.1448444427691473	ENSG00000270647_5
5	83	-0.14596244799872	0.757741570207529	-0.0894391694459679	ENSG00000270647_5
5	74	-0.1811400413506874	0.8429449767602769	-0.1648518992726517	ENSG00000270647_5
5	66	0.1380707737652817	0.7616108543485769	0.139200730668253	ENSG00000270647_5
5	59	0.0201963816792853	0.9968261731655684	0.0261026125465319	ENSG00000270647_5
5	53	0.0140615850303923	1.2847874049678547	0.0141164737300683	ENSG00000270647_5
5	47	-0.0511780482229069	0.8671599609716234	-0.0357848318547395	ENSG00000270647_5
5	42	-0.0544173567159682	1.0949832563306952	-0.0219863868957581	ENSG00000270647_5
5	37	-0.0483441045016992	1.0990195035269337	-0.0204986913232667	ENSG00000270647_5
5	33	0.1205296245224176	0.8629822388512739	0.1216172796419358	ENSG00000270647_5
5	29	0.0757383057809237	0.9344907947489696	0.0801503673414248	ENSG00000270647_5
5	26	0.0695556863163991	0.9222403725516632	0.0695922918564379	ENSG00000270647_5
5	23	-0.2178422225049232	0.898468839620776	-0.2141124792439739	ENSG00000270647_5
5	20	0.078623093093217	0.9751414252660988	0.0840590852774512	ENSG00000270647_5
5	18	0.1333092639001706	0.957469785783693	0.1352781499427482	ENSG00000270647_5
5	16	-0.0924845058447998	1.098191539605962	-0.0860173154517274	ENSG00000270647_5
5	14	-0.1218355998427007	1.1788125049298197	-0.0781623933320809	ENSG00000270647_5
5	12	-0.220323986936114	0.8550510512066882	-0.2166551938230354	ENSG00000270647_5
5	10	-0.2401999468370135	1.1318179145188798	-0.2337197103017985	ENSG00000270647_5
5	9	-0.1207364790301643	1.117259000848733	-0.1178510653602664	ENSG00000270647_5
5	8	-0.0897763208995285	1.6233485170639477	-0.0884826285743551	ENSG00000270647_5
5	7	-0.3097917572560011	1.06617533230003	-0.2908279275911967	ENSG00000270647_5
5	6	-0.140349761084483	1.2531019079318604	-0.1389972278535214	ENSG00000270647_5
5	5	-0.3357786958574278	1.218309892332207	-0.3246007526410406	ENSG00000270647_5
5	4	-0.3578690223280292	1.6384349734890875	-0.3535918742329913	ENSG00000270647_5
5	3	-0.1899859857378472	1.098028787234572	-0.1696357985827217	ENSG00000270647_5
5	2	-0.0727944087996945	1.2672338510139989	-0.072615943675484	ENSG00000270647_5
5	1	-0.0186082363403055	1.1051195679120809	-0.0098683283463378	ENSG00000270647_5
6	3889	-0.1348640969686254	1.1755462486438657	-0.0824301495173263	ENSG00000270647_5
6	3500	-0.086628423373968	1.2605459771939385	-0.0450728812042375	ENSG00000270647_5
6	3150	-0.173550941657864	1.5584256312358566	-0.0896828362477835	ENSG00000270647_5
6	2835	-0.1300083519813557	1.0947131706669315	-0.1292323019890924	ENSG00000270647_5
6	2551	-0.1175636949947582	1.0252585663152056	-0.1138002638738195	ENSG00000270647_5
6	2295	-0.0632814692923868	1.017159492155559	-0.0630388118503471	ENSG00000270647_5
6	2065	-0.0999076078716816	1.0831413539646837	-0.088365053362883	ENSG00000270647_5
6	1858	-0.0635237357015581	1.3931923759575957	-0.0528503688346795	ENSG00000270647_5
6	1672	-0.0638335745379456	0.8322723089413884	-0.0627904098873599	ENSG00000270647_5
6	1504	0.0135432262022171	0.886644690417286	0.0180564195092538	ENSG00000270647_5
6	1353	0.0532319237920356	1.0231988000842955	0.0687136728615092	ENSG00000270647_5
6	1217	-0.0699281335861328	1.490491177553745	-0.063197691143336	ENSG00000270647_5
6	1095	-0.1264914411762245	0.9115052174909066	-0.1199343821595906	ENSG00000270647_5
6	985	0.0188927117496193	0.7426708787378621	0.0210302476305763	ENSG00000270647_5
6	886	-0.0213227732643841	0.7742046280595798	0.0054502457867283	ENSG00000270647_5
6	797	-0.0275534488668502	1.0807226311032865	-0.025619440444607	ENSG00000270647_5
6	717	-0.0274984012954693	1.011300724896015	-0.0265959284042636	ENSG00000270647_5
6	645	0.0013687051390681	0.9920476951937048	0.0067167653339945	ENSG00000270647_5
6	580	-0.0749989913241024	0.993797659998243	-0.0749736620019339	ENSG00000270647_5
6	522	-0.0628483378246269	1.1522368804507	-0.0364055467978301	ENSG00000270647_5
6	469	-0.0104055413064267	1.2523178613533317	-0.0028288484775809	ENSG00000270647_5
6	422	0.0209525039052493	0.858017084697146	0.0594682710040024	ENSG00000270647_5
6	379	-0.0609620210183445	1.2076082829334402	-0.047346037479131	ENSG00000270647_5
6	341	-0.0086744262157207	0.99682098013432	0.0425301841057099	ENSG00000270647_5
6	306	-0.2003714582946349	1.1666938179289286	-0.1986426521441915	ENSG00000270647_5
6	275	-0.0587015647946778	1.2285739526957038	-0.0530696174852023	ENSG00000270647_5
6	247	-0.0261284814989977	0.8985996596984254	-0.011275772095922	ENSG00000270647_5
6	222	0.0672305261162213	1.1496050544754048	0.0672333532137118	ENSG00000270647_5
6	199	0.0676898156402847	0.9248117173882152	0.0814105987708863	ENSG00000270647_5
6	179	0.0332731844550889	0.8573652276854822	0.0372442374270819	ENSG00000270647_5
6	161	0.0466211247134791	0.81475312792632	0.0669137085002544	ENSG00000270647_5
6	144	0.0357156337015888	0.889413149369948	0.0377851720855961	ENSG00000270647_5
6	129	-0.0659044952798011	1.0750756125549312	-0.041929743879383	ENSG00000270647_5
6	116	0.0830133505086503	0.8262167990648999	0.0889078578426657	ENSG00000270647_5
6	104	-0.0954312779356318	0.9811728724582444	-0.0954302678623761	ENSG00000270647_5
6	93	-0.099830158893549	1.1228365208380078	-0.0889500579642232	ENSG00000270647_5
6	83	-0.0384749764844012	1.0720589433682166	-0.0368576394953086	ENSG00000270647_5
6	74	-0.1171856567572922	1.0989531582926573	-0.1049018030564712	ENSG00000270647_5
6	66	0.0547936937971924	0.8161420519231228	0.0718743223472515	ENSG00000270647_5
6	59	-0.0753825575961502	1.1301407920115754	-0.0293372535013469	ENSG00000270647_5
6	53	-0.0116300715684389	1.2674645625794514	-0.0057654911986397	ENSG00000270647_5
6	47	-0.0260074289352094	1.046405848833443	-0.0213405637752004	ENSG00000270647_5
6	42	-0.0097893112710103	1.2215014039579588	-0.0027118999284072	ENSG00000270647_5
6	37	-0.0728101147546351	1.0764280305737683	-0.059572152603827	ENSG00000270647_5
6	33	-0.1246012204763746	1.510040633058614	-0.093096988625388	ENSG00000270647_5
6	29	-0.0144595314191071	1.024027502252378	-0.0096009821157847	ENSG00000270647_5
6	26	-0.3620376547528026	0.9607613243204762	-0.3538207518858041	ENSG00000270647_5
6	23	0.0014998199306532	1.1263217139006232	0.0109391385641971	ENSG00000270647_5
6	20	-0.0103173468044373	0.7082836897026276	-0.0082215768763347	ENSG00000270647_5
6	18	-0.2741067999421309	1.4031579395423477	-0.2725496987635687	ENSG00000270647_5
6	16	0.0627191470543145	0.7184663499779513	0.0632630253169737	ENSG00000270647_5
6	14	-0.3367577524993568	1.0280749045003534	-0.3360850523643548	ENSG00000270647_5
6	12	-0.1172226753009351	1.1078520920484365	-0.1040412316443581	ENSG00000270647_5
6	10	-0.209928847846625	1.251225479843053	-0.2098998795632338	ENSG00000270647_5
6	9	-0.2589962895400128	1.2971758212033655	-0.2449932925188118	ENSG00000270647_5
6	8	-0.2946950599600033	1.4596919386921323	-0.2879438165003711	ENSG00000270647_5
6	7	-0.2834672736930756	1.1097747931742354	-0.2822976567955999	ENSG00000270647_5
6	6	-0.1905534076640158	1.341762914041357	-0.157769177475078	ENSG00000270647_5
6	5	-0.2991155725521983	1.3238352681258758	-0.2871650144029141	ENSG00000270647_5
6	4	-0.1038595564718258	1.0326587650613004	-0.0793747288569055	ENSG00000270647_5
6	3	-0.0816476461204114	0.9750033200029056	-0.0651359787711509	ENSG00000270647_5
6	2	-0.0202773232559585	0.9327669235804432	-0.0025250613956935	ENSG00000270647_5
6	1	-0.0187846660880273	1.373962248071176	-0.0060573293090011	ENSG00000270647_5
7	3889	-0.0198315329485141	0.9094227793208004	-0.0125766962622808	ENSG00000270647_5
7	3500	-0.0335986862830355	1.0401097289834602	-0.0285458466998314	ENSG00000270647_5
7	3150	-0.1350881954544025	0.6703568084594339	-0.134797542417677	ENSG00000270647_5
7	2835	-0.0570982700547373	1.0882466700914244	-0.0487710571514683	ENSG00000270647_5
7	2551	-0.2248390232125336	1.0838578131269498	-0.2172327046224993	ENSG00000270647_5
7	2295	-0.1368623652648637	0.9650016724814796	-0.1159909087423287	ENSG00000270647_5
7	2065	-0.0475585491700922	1.2580680513092908	-0.0467661045222604	ENSG00000270647_5
7	1858	-0.0154855137934721	1.1937492943413128	-0.0133693894317035	ENSG00000270647_5
7	1672	0.0554510886807838	1.2374398766189147	0.0554673625340368	ENSG00000270647_5
7	1504	-0.0551699666975615	0.9816004179968406	-0.0460336315573419	ENSG00000270647_5
7	1353	-0.0193542090768654	0.962109310223014	0.0137708357116338	ENSG00000270647_5
7	1217	-0.0642311112969713	0.9789289739461062	-0.0642285538017881	ENSG00000270647_5
7	1095	-0.0792703175305769	1.0905543596307	-0.0552362929714229	ENSG00000270647_5
7	985	-0.0951148472289205	1.1572946537704951	-0.055882434918973	ENSG00000270647_5
7	886	-0.0292665628466159	1.3648761450156972	-0.0270603008974366	ENSG00000270647_5
7	797	-0.0079989254134715	1.0999342691742742	0.0023594572400381	ENSG00000270647_5
7	717	-0.0413716205035017	1.4745563759648104	-0.0400770346674714	ENSG00000270647_5
7	645	0.0079856940820749	1.2619368668704078	0.0081616865439535	ENSG00000270647_5
7	580	0.0142031537739107	0.9575687226141532	0.015346325095666	ENSG00000270647_5
7	522	0.0002204842897022	1.2523799352688345	0.0086490534965522	ENSG00000270647_5
7	469	0.0083708443374745	0.8960835742886153	0.0153187840935531	ENSG00000270647_5
7	422	-0.1533051438143902	1.0016293702634556	-0.1248712766103887	ENSG00000270647_5
7	379	-0.0605779913284159	1.0205113500754026	-0.0516271285199236	ENSG00000270647_5
7	341	-0.0131721821654859	1.1433062521867094	-0.0125843249151467	ENSG00000270647_5
7	306	-0.0450469427717421	1.2747834707062666	-0.044148382600798	ENSG00000270647_5
7	275	0.0157000647549899	0.9204986293121072	0.0370237180768499	ENSG00000270647_5
7	247	0.0121950704102199	1.222427280392273	0.0163496925313041	ENSG00000270647_5
7	222	0.0430281697673811	0.8087197811274769	0.0862037818039416	ENSG00000270647_5
7	199	0.0106076522953668	0.8068871276782958	0.0184638233373254	ENSG00000270647_5
7	179	0.0173625481336876	1.2705271364320996	0.0175650510797055	ENSG00000270647_5
7	161	-0.134485674920882	1.103343454594139	-0.1160649212463102	ENSG00000270647_5
7	144	0.1042487693314696	0.7575991008756819	0.1046871434823377	ENSG00000270647_5
7	129	0.0156302815136261	1.2171560146580318	0.0334953823674724	ENSG00000270647_5
7	116	-0.0182361968156701	1.0240324100135645	0.0036118095993482	ENSG00000270647_5
7	104	-0.0388946511367327	0.9826680434539582	-0.0296934716294006	ENSG00000270647_5
7	93	0.1262307306017138	0.6701750700081124	0.1349665741234245	ENSG00000270647_5
7	83	-0.0562023003160161	0.9668392640055036	-0.0326404437672198	ENSG00000270647_5
7	74	0.0145671161265682	0.7661745338697572	0.017329432189941	ENSG00000270647_5
7	66	0.0364517376030455	0.9918155098013778	0.0584781648469764	ENSG00000270647_5
7	59	0.0317448456370447	1.137968650844367	0.0422288981091477	ENSG00000270647_5
7	53	-0.0402822643640583	1.227083712768368	-0.0386231650407344	ENSG00000270647_5
7	47	-0.0173940771993172	1.2256604783995289	-0.0010748678322565	ENSG00000270647_5
7	42	-0.0202483909189012	0.938349959930884	0.002664430815266	ENSG00000270647_5
7	37	0.0946147059325148	0.7094309408342656	0.1038697743386353	ENSG00000270647_5
7	33	-0.0763992182098602	1.0864713820190988	-0.075098351555719	ENSG00000270647_5
7	29	-0.0199551288547246	0.8987597153126785	-0.0130403256183657	ENSG00000270647_5
7	26	-0.1508233813363348	0.9886261063704844	-0.1475419575630985	ENSG00000270647_5
7	23	-0.114530296175122	0.6335514339750797	-0.1126382167427586	ENSG00000270647_5
7	20	0.0692483422117288	0.7576530092587883	0.0703435493234022	ENSG00000270647_5
7	18	0.0027267687153098	1.2890974081264417	0.0631855385368783	ENSG00000270647_5
7	16	-0.0661895106742294	0.9004143128990522	-0.0399765989086151	ENSG00000270647_5
7	14	-0.0170782540511067	1.3728337306024914	-0.0099230080504808	ENSG00000270647_5
7	12	0.0690215598601862	0.9500363552179176	0.0876394885917078	ENSG00000270647_5
7	10	-0.1916411671431872	1.2783993402512064	-0.1860590949474447	ENSG00000270647_5
7	9	-0.2636881141731515	1.3165449361252697	-0.1944583720456834	ENSG00000270647_5
7	8	-0.2136363115997328	1.261979145148649	-0.2133085120714872	ENSG00000270647_5
7	7	-0.229894395998724	0.9813040748872832	-0.2249443573301219	ENSG00000270647_5
7	6	-0.0441207768560965	0.885765559523821	-0.0420996019182116	ENSG00000270647_5
7	5	-0.1942071070182209	0.9515880064817882	-0.1677023617019857	ENSG00000270647_5
7	4	-5.408557089592314e-05	1.0996594727659037	0.0084945053199974	ENSG00000270647_5
7	3	-0.1500975320598796	1.1187793138899575	-0.1229418793624572	ENSG00000270647_5
7	2	-0.0926603202096494	1.0122404942233134	-0.0507898186004169	ENSG00000270647_5
7	1	-0.0081105601215987	1.1341246492303805	-0.0017877645140234	ENSG00000270647_5
8	3889	-0.0760419802208538	1.0697056852643232	-0.0657137645927026	ENSG00000270647_5
8	3500	-0.1371885971339237	0.8712519007430041	-0.121856392290053	ENSG00000270647_5
8	3150	-0.055881321032031	1.1588026872057056	-0.0527806707846116	ENSG00000270647_5
8	2835	-0.1449912994592599	0.9055679775398682	-0.1270624707080285	ENSG00000270647_5
8	2551	-0.0838347087841342	1.3449121352291649	-0.0808358800690447	ENSG00000270647_5
8	2295	-0.0345140628767859	1.2149924319661982	-0.0341097292450065	ENSG00000270647_5
8	2065	0.0709803625561447	0.8574727165774904	0.0712159594817718	ENSG00000270647_5
8	1858	-0.0697196452292128	1.0827049986108657	-0.0534428979202956	ENSG00000270647_5
8	1672	-0.0698840670739808	1.1524244397561147	-0.0694445416632962	ENSG00000270647_5
8	1504	-0.1917678957774808	0.8849058782041942	-0.1221445223450601	ENSG00000270647_5
8	1353	-0.0276253339190601	1.2579606431555996	-0.0267358924588976	ENSG00000270647_5
8	1217	-0.0560518532003042	1.0700572228426255	-0.0560481411365278	ENSG00000270647_5
8	1095	-0.1000956550455709	1.0578379672245133	-0.0958363949999274	ENSG00000270647_5
8	985	-0.0461936838705359	1.0963638768319837	-0.043664583902323	ENSG00000270647_5
8	886	-0.0219760792337198	1.142220402562106	-0.02143970011383	ENSG00000270647_5
8	797	-0.0821031030102064	0.9965507442949384	-0.0793345745572033	ENSG00000270647_5
8	717	-0.055447684594128	1.3099993255783875	-0.0516336937540595	ENSG00000270647_5
8	645	0.0414532235481873	0.6475114375905523	0.0466388774573485	ENSG00000270647_5
8	580	0.0477030585902816	1.020288095226414	0.0477566846719913	ENSG00000270647_5
8	522	-0.0049766015338665	0.8604901148568505	-0.0032643906190348	ENSG00000270647_5
8	469	-0.0003239658750371	0.8156151264353214	4.507332156344912e-05	ENSG00000270647_5
8	422	0.0084567858316277	1.1132034954364056	0.0120636733123258	ENSG00000270647_5
8	379	0.0153894862865775	1.2068453129135768	0.032343930158348	ENSG00000270647_5
8	341	-0.1103171309829464	1.063398037148917	-0.0913372088609565	ENSG00000270647_5
8	306	-0.0724504222604032	1.1830167215530831	-0.061112351593717	ENSG00000270647_5
8	275	-0.0592861391612038	0.995822144231203	-0.0568580226741408	ENSG00000270647_5
8	247	-0.019497590428541	0.9187090275418728	-0.0158073123988962	ENSG00000270647_5
8	222	-0.1438624019848253	1.1240285281819036	-0.1438601999399056	ENSG00000270647_5
8	199	0.0228632623024862	0.8994123825948166	0.0534249691962659	ENSG00000270647_5
8	179	-0.0661900265790611	1.0574730814059656	-0.0650594125936598	ENSG00000270647_5
8	161	-0.1306772269007656	0.8209547787944069	-0.0771770468598493	ENSG00000270647_5
8	144	0.018471654093832	1.143945405223499	0.0307819843017934	ENSG00000270647_5
8	129	-0.0119663959350679	0.969113983590196	0.00270090990655	ENSG00000270647_5
8	116	-0.0117527911193491	0.9720434117611236	0.0193550405004379	ENSG00000270647_5
8	104	-0.0183256732585619	1.3925667262069323	-0.0174192742207346	ENSG00000270647_5
8	93	-0.1081638771192008	1.1360524038229491	-0.0908119115946044	ENSG00000270647_5
8	83	0.0417928080031424	1.054507095240655	0.0430066850470765	ENSG00000270647_5
8	74	-0.032009953385099	1.12133197401944	-0.0209935633374265	ENSG00000270647_5
8	66	0.025889336703754	1.3813601710425936	0.0324875656291424	ENSG00000270647_5
8	59	-0.1713340258362672	0.9384263676065534	-0.1443488679278448	ENSG00000270647_5
8	53	-0.033939578133306	1.0095709220700224	-0.0315723440113611	ENSG00000270647_5
8	47	-0.0954584953654387	0.7708162960496927	-0.0601496760693103	ENSG00000270647_5
8	42	-0.0087769503025392	1.2324588653865067	-0.0053393637732495	ENSG00000270647_5
8	37	-0.0959134925648697	1.034360511871644	-0.0677707493518839	ENSG00000270647_5
8	33	-0.0442112581065781	0.9367082719963352	-0.0414510633966358	ENSG00000270647_5
8	29	0.0205730713090384	0.8597449613286925	0.0226891842140437	ENSG00000270647_5
8	26	0.0811999214316511	1.0937163737218156	0.0987723391618776	ENSG00000270647_5
8	23	0.0296311220811085	1.4769177872067376	0.0409468382379794	ENSG00000270647_5
8	20	-0.1501529385968989	1.0231532992152412	-0.1453093223130397	ENSG00000270647_5
8	18	-0.0638173794682686	1.3122612911869322	-0.057331686283335	ENSG00000270647_5
8	16	0.1059300873882623	1.4733152730304584	0.1080437904391342	ENSG00000270647_5
8	14	0.0996453540631298	0.9292654180559484	0.1044778418315519	ENSG00000270647_5
8	12	-0.0409681025044776	0.6107206331542333	-0.0409060821428306	ENSG00000270647_5
8	10	-0.0681043645530896	0.9187111926315774	-0.026937578601808	ENSG00000270647_5
8	9	-0.139479250220496	1.1491104335417013	-0.1145136614716488	ENSG00000270647_5
8	8	-0.0715678553012724	1.1814180093650286	-0.0597272967370949	ENSG00000270647_5
8	7	-0.3037869389162455	1.1940285155524577	-0.3028634717813141	ENSG00000270647_5
8	6	-0.4786781016912833	1.367944927104962	-0.4510397902585406	ENSG00000270647_5
8	5	-0.4214206122437629	1.21387601275361	-0.4074578480770121	ENSG00000270647_5
8	4	-0.2325161513739126	1.1622554071888818	-0.2314067101543095	ENSG00000270647_5
8	3	-0.1966068857940632	1.1373318534449508	-0.1963722436539274	ENSG00000270647_5
8	2	-0.079319769833406	1.4424460226505031	-0.0388446191553475	ENSG00000270647_5
8	1	-0.0254320169057127	1.002402584007927	-0.0070163947765291	ENSG00000270647_5
9	3889	-0.0890568106025007	0.6964991051699344	-0.0832798370164282	ENSG00000270647_5
9	3500	-0.0375880052961443	0.7526229279161234	-0.0372223123333601	ENSG00000270647_5
9	3150	-0.0912396263285537	1.3312835985128817	-0.0680168766487323	ENSG00000270647_5
9	2835	-0.0426622695336169	1.2121917580272252	-0.0401120637719598	ENSG00000270647_5
9	2551	-0.0891782945641199	1.0609808326592924	-0.0890189576960858	ENSG00000270647_5
9	2295	-0.0275560340018652	0.604134089137084	-0.0266961945141814	ENSG00000270647_5
9	2065	-0.080576431516776	1.2263258874586098	-0.0641191271277739	ENSG00000270647_5
9	1858	-0.0414274465955524	0.9288502636432692	-0.0407450880100785	ENSG00000270647_5
9	1672	-0.1218691331333348	0.8241217138610107	-0.0384034323634228	ENSG00000270647_5
9	1504	0.0204965929265116	0.8399818299995396	0.0225469472154502	ENSG00000270647_5
9	1353	-0.0809869102396183	0.8882190195693596	-0.078033612901025	ENSG00000270647_5
9	1217	0.0082496430283781	1.1350925387062516	0.0098481392865675	ENSG00000270647_5
9	1095	-0.0650429046665377	0.7728016795562384	-0.0648780348081385	ENSG00000270647_5
9	985	-0.0166195435748031	1.161854495897118	-0.0039517256681593	ENSG00000270647_5
9	886	-0.0095829043361699	0.8128344785387395	-0.0082411710070118	ENSG00000270647_5
9	797	-0.126798145474662	0.7766571270208859	-0.0789810346858648	ENSG00000270647_5
9	717	-0.0299795738473449	0.8315836249084279	-0.029136627365772	ENSG00000270647_5
9	645	0.0380270983498822	1.0404677199086427	0.0400249977196799	ENSG00000270647_5
9	580	-0.0957077803607433	1.0158861129248788	-0.0944009557005005	ENSG00000270647_5
9	522	-0.1012776756343289	0.9963221392552416	-0.0646763116579893	ENSG00000270647_5
9	469	-0.0072175761944628	0.882333768220287	-0.0071265333110044	ENSG00000270647_5
9	422	0.01113672226919	0.8926753253334019	0.0228754730624629	ENSG00000270647_5
9	379	-0.1055067738870445	0.8843908679488504	-0.0944025898974054	ENSG00000270647_5
9	341	-0.0759020973842372	1.0434602308783016	-0.0307352275875589	ENSG00000270647_5
9	306	0.0007091833446416	1.196561765894299	0.0090310533366687	ENSG00000270647_5
9	275	-0.030964970580394	1.2825098216762856	-0.0276739330905713	ENSG00000270647_5
9	247	-0.0632874523833249	1.1589845080082914	0.008845052304928	ENSG00000270647_5
9	222	-0.0008128921579355	0.8271799527744413	0.0007459493797735	ENSG00000270647_5
9	199	-0.0047264807995763	1.040597193571339	0.0298923574448688	ENSG00000270647_5
9	179	-0.0104558356706792	1.0188662345005453	-0.009407452215582	ENSG00000270647_5
9	161	0.0299906698285468	0.8766009321569211	0.0335822711648692	ENSG00000270647_5
9	144	-0.1006498589463662	0.9106829433468828	-0.09903954387362	ENSG00000270647_5
9	129	0.1367885946543281	0.690929252586657	0.1369454477596154	ENSG00000270647_5
9	116	-0.0249512914805547	0.6673289668640574	-0.0236204457909903	ENSG00000270647_5
9	104	-0.0194576975173332	1.018806505039859	-0.0161416369731004	ENSG00000270647_5
9	93	-0.0248251433669499	1.3840279146170067	-0.0184031753728257	ENSG00000270647_5
9	83	-0.0880555895802546	1.2654699039119062	-0.0860852429400318	ENSG00000270647_5
9	74	0.0472392106498409	1.2917710342512172	0.0481165698624933	ENSG00000270647_5
9	66	0.0745734423900534	0.5776192402712211	0.0812069384540393	ENSG00000270647_5
9	59	0.0417588747997149	0.8847143687292774	0.042678723584837	ENSG00000270647_5
9	53	0.1443665652555253	0.9907701121797614	0.1523397923189791	ENSG00000270647_5
9	47	-0.1417184899845442	1.206471016730262	-0.0374702756738696	ENSG00000270647_5
9	42	0.0007802772868381	1.1111793962895713	0.0009054362234617	ENSG00000270647_5
9	37	-0.0296707152117565	1.1687233950757574	-0.0285329782950529	ENSG00000270647_5
9	33	-0.0119885570386806	1.3783843745506472	0.0015753680497484	ENSG00000270647_5
9	29	-0.0204521674337025	0.8993468493723352	-0.018117195216295	ENSG00000270647_5
9	26	0.0971431054232599	1.175554318804325	0.0971470945587427	ENSG00000270647_5
9	23	0.0793399708121823	1.4346653328746573	0.0798166404546486	ENSG00000270647_5
9	20	0.0765416826253094	1.115174507908833	0.0795820192651667	ENSG00000270647_5
9	18	0.1610448464727754	0.6863475942763947	0.1711056471299586	ENSG00000270647_5
9	16	0.0988788093734885	0.6516884049749991	0.1102652944330282	ENSG00000270647_5
9	14	-0.1484472121582227	1.0977542381564958	-0.0906853340222491	ENSG00000270647_5
9	12	-0.1458293508309862	1.199930135606776	-0.1433542172672202	ENSG00000270647_5
9	10	-0.0638144212107569	1.4004752067651491	-0.058856867356416	ENSG00000270647_5
9	9	-0.1114141880064372	1.115761842973274	-0.0892570759037625	ENSG00000270647_5
9	8	-0.262300817403424	1.1791936338817235	-0.2622003210365062	ENSG00000270647_5
9	7	-0.2095554682942249	1.063621155418151	-0.2045947018080047	ENSG00000270647_5
9	6	-0.1233843517095412	1.3719903025920466	-0.0884434824529623	ENSG00000270647_5
9	5	-0.0699950370239506	1.154735542356624	-0.065318791244554	ENSG00000270647_5
9	4	-0.0432929593695572	0.9676117050882888	-0.0209962928982423	ENSG00000270647_5
9	3	-0.0471687433424308	0.8887944675078121	-0.0470141038463856	ENSG00000270647_5
9	2	-0.0758694655013112	0.8738582003901773	-0.074032709846556	ENSG00000270647_5
9	1	-0.0381360092603249	0.6739257090047257	-0.036589902391702	ENSG00000270647_5
0	2581	0.0234282704477406	1.1611863888957354	0.0312582477751913	ENSG00000226085_3
0	2322	0.0013521631120845	0.998900566570762	0.0038092725210299	ENSG00000226085_3
0	2089	-0.1244748558653445	1.076863443328985	-0.1218640402108324	ENSG00000226085_3
0	1880	0.029279602776701	0.7819897502256603	0.0314429795800182	ENSG00000226085_3
0	1692	-0.0638725454440749	1.2879526753301722	-0.0391397980312326	ENSG00000226085_3
0	1522	-0.0523435975952901	0.8787291397471874	-0.013919061998642	ENSG00000226085_3
0	1369	0.0058697715108395	0.7950607537732953	0.0061150815909437	ENSG00000226085_3
0	1232	-0.0445338739335936	1.0316848697916552	-0.0445328202009827	ENSG00000226085_3
0	1108	-0.1129921688285193	0.9891928117171426	-0.112942127272096	ENSG00000226085_3
0	997	0.0166218126332443	0.8435247473148679	0.0280326614389749	ENSG00000226085_3
0	897	-0.0647569841104402	1.0496393198722238	-0.037415848696368	ENSG00000226085_3
0	807	-0.0409955374785577	0.8438689650279847	-0.0387431429460125	ENSG00000226085_3
0	726	-0.0988175787953147	1.0064399919345437	-0.080471408437251	ENSG00000226085_3
0	653	-0.1017462143614735	1.1313502405123734	-0.0945762777360323	ENSG00000226085_3
0	587	-0.0468403167123976	1.303419885153417	-0.0438973299956788	ENSG00000226085_3
0	528	0.0023332077996103	0.9282612302605776	0.0035143394018632	ENSG00000226085_3
0	475	-0.0115654375222826	1.0724819538703805	-0.0115605116741976	ENSG00000226085_3
0	427	-0.0523529846218602	1.0853156400308197	-0.0443625904660855	ENSG00000226085_3
0	384	0.0256403422390271	1.0485525749602225	0.0262117798953959	ENSG00000226085_3
0	345	-0.0614463105472278	0.8931765909980793	-0.0240168563334186	ENSG00000226085_3
0	310	-0.0578905749591041	0.8803001678791191	-0.0406862442799944	ENSG00000226085_3
0	279	0.0038596751250443	0.9603852149903294	0.0150440985538172	ENSG00000226085_3
0	251	0.0825979781626627	1.006225895577325	0.0913428554678703	ENSG00000226085_3
0	225	-0.042324563427335	1.0859799874204747	-0.0249878353638051	ENSG00000226085_3
0	202	0.0168058655370658	0.9724361957140366	0.0290154194841978	ENSG00000226085_3
0	181	-0.0428225374748347	1.196538203257583	-0.0136037486653772	ENSG00000226085_3
0	162	-0.0050869276682767	1.014481587433092	-0.0033320752860686	ENSG00000226085_3
0	145	-0.1516942600067563	0.8912706268983396	-0.1507573799135564	ENSG00000226085_3
0	130	0.0243192920560473	1.0469718930080594	0.0400094339211678	ENSG00000226085_3
0	117	-0.10444349734316	1.0558829111990986	-0.0781324797881748	ENSG00000226085_3
0	105	-0.082405528358938	0.9485998352474286	-0.0812308903063618	ENSG00000226085_3
0	94	0.0486245699768672	1.0839389865983695	0.05623335449225	ENSG00000226085_3
0	84	0.0383338928104503	1.0193466653741456	0.060393042831076	ENSG00000226085_3
0	75	-0.1266516861145612	0.90856509210503	-0.1202600137859608	ENSG00000226085_3
0	67	-0.1385432341069201	1.0384015452798614	-0.1264364628438958	ENSG00000226085_3
0	60	-0.0410751036343861	0.952660745326258	-0.0410124051494815	ENSG00000226085_3
0	54	0.0062669284036864	0.9800729878026754	0.0068303634343882	ENSG00000226085_3
0	48	0.0846352992644334	0.9567150281697928	0.1246858522599297	ENSG00000226085_3
0	43	0.0269106943529412	0.9729812953775174	0.0303316943762855	ENSG00000226085_3
0	38	0.0257159351265442	1.0129642481318182	0.0718286922357491	ENSG00000226085_3
0	34	-0.059631076999062	1.0540874906519653	-0.0563481551937461	ENSG00000226085_3
0	30	0.0269665484435015	0.9121898744110216	0.0284576244059645	ENSG00000226085_3
0	27	0.1074067135959269	0.7555735375565695	0.1166219295415215	ENSG00000226085_3
0	24	-0.1327235193138281	1.0904422366362223	-0.0861598044602995	ENSG00000226085_3
0	21	0.0716918242908594	0.7464771755131324	0.0739192741240504	ENSG00000226085_3
0	18	0.1191277980362373	1.0862022602608217	0.1193299108855999	ENSG00000226085_3
0	16	-0.0937294879738057	0.9835218138896306	-0.0858351994433339	ENSG00000226085_3
0	14	-0.0293215310917276	1.1929314765615722	-0.0260734821194073	ENSG00000226085_3
0	12	-0.045564987509896	1.0646337967260615	-0.0454099393077258	ENSG00000226085_3
0	10	-0.0555241133351824	1.2588189293959144	-0.0036416047249698	ENSG00000226085_3
0	9	-0.0480096878238502	0.9045475531846418	-0.0452309876547198	ENSG00000226085_3
0	8	-0.1219221034644217	1.0631055531068097	-0.0837911637383626	ENSG00000226085_3
0	7	-0.3652120801653424	1.4260611742004965	-0.3188026775192263	ENSG00000226085_3
0	6	-0.5556936413906084	1.395003992785415	-0.5396111391542506	ENSG00000226085_3
0	5	-0.0656378253821361	1.1139713736265453	-0.0390231827593003	ENSG00000226085_3
0	4	-0.3439180160097412	1.1470369189974647	-0.3217980829501403	ENSG00000226085_3
0	3	-0.2304884251975074	1.340683947307397	-0.2295730701492861	ENSG00000226085_3
0	2	-0.0306622052576099	1.112118727938977	-0.029316395548615	ENSG00000226085_3
0	1	-0.0041766260586988	1.0155928395871436	-0.0027223283956205	ENSG00000226085_3
1	2581	-0.1992869021809042	1.2597505525408097	-0.1758069710744092	ENSG00000226085_3
1	2322	-0.0339764410227194	1.1391070713751843	-0.0117164493522687	ENSG00000226085_3
1	2089	-0.0168759547597192	0.9350615729418204	0.0029644349751483	ENSG00000226085_3
1	1880	-0.0883796586514393	1.3930368015097103	-0.0740340769733258	ENSG00000226085_3
1	1692	-0.1693780579215602	0.9706930287172442	-0.145804795539812	ENSG00000226085_3
1	1522	-0.0305493798117282	0.9004701128730177	-0.0256567377924554	ENSG00000226085_3
1	1369	-0.0998083319202824	0.9031770994376166	-0.0431177171381857	ENSG00000226085_3
1	1232	-0.0839530934608674	1.143741825494651	-0.0605817292707868	ENSG00000226085_3
1	1108	-0.11729023514251	0.8828385399956701	-0.1019465300404875	ENSG00000226085_3
1	997	-0.0255408653204789	1.2688046355695235	-0.0182148303877984	ENSG00000226085_3
1	897	0.0263416250677125	1.2776508369931527	0.0265457677817676	ENSG00000226085_3
1	807	-0.0192246894611918	1.1439436413839787	-0.0152704951314768	ENSG00000226085_3
1	726	-0.1263733625150158	1.2204678762467094	-0.1107047280593118	ENSG00000226085_3
1	653	-0.0584847851353309	1.3571505772643104	-0.0420857860232719	ENSG00000226085_3
1	587	-0.0388879802021557	1.273788978914954	-0.0372999577420758	ENSG00000226085_3
1	528	-0.0074526892320372	0.8014766594507253	-0.0015895551780764	ENSG00000226085_3
1	475	-0.0929717540297367	0.8259961573927108	-0.0363129101984598	ENSG00000226085_3
1	427	-0.010228064406119	1.052376483441744	-0.0034362988876004	ENSG00000226085_3
1	384	-0.071288776241652	1.179429161484997	-0.0549392598579512	ENSG00000226085_3
1	345	-0.0189811187762789	0.893435086282063	0.0004997895698606	ENSG00000226085_3
1	310	0.0510879951278097	1.286053728437948	0.0511060136435472	ENSG00000226085_3
1	279	0.0322371036929632	1.081051680055934	0.0324705513352269	ENSG00000226085_3
1	251	0.0221034519259709	1.0029716478742867	0.0341581264213664	ENSG00000226085_3
1	225	-0.1010274789915017	0.9124503117946444	-0.0942433253361734	ENSG00000226085_3
1	202	-0.1533647582115422	1.0878448937376008	-0.1533394235316172	ENSG00000226085_3
1	181	0.0136427348373426	1.0946720989345593	0.0139040873849998	ENSG00000226085_3
1	162	0.0782070713990117	1.0612596279629236	0.0793612234145386	ENSG00000226085_3
1	145	-0.0430824613895002	1.065944963999955	-0.042804731801723	ENSG00000226085_3
1	130	0.0014478448750572	0.9794058490222896	0.0064961360961077	ENSG00000226085_3
1	117	-0.0079056578532155	0.8931720952409399	-0.0069242933895847	ENSG00000226085_3
1	105	0.0457808151082256	0.8520963827057875	0.0464344880785075	ENSG00000226085_3
1	94	-0.1525777099438294	1.1038250316847895	-0.0524106252935931	ENSG00000226085_3
1	84	-0.0094639839038344	1.038249655447924	0.0015107526515116	ENSG00000226085_3
1	75	-0.0446338512332791	0.9674691880808256	0.0370864726085837	ENSG00000226085_3
1	67	-0.0495394403106486	1.067496483204721	-0.0427123814290932	ENSG00000226085_3
1	60	-0.050952383890046	0.9600336119201028	-0.0447146428687799	ENSG00000226085_3
1	54	-0.0025016915793556	0.8223842269061037	-0.0002736929823423	ENSG00000226085_3
1	48	-0.0223784740859265	1.0473270179958265	0.0316846316560329	ENSG00000226085_3
1	43	-0.1148592717594401	1.017361333201009	-0.1006175790226868	ENSG00000226085_3
1	38	-0.1238126061057511	0.8611336979485885	-0.0475901128205311	ENSG00000226085_3
1	34	0.0953448698622311	0.8534353709229752	0.1212451498930059	ENSG00000226085_3
1	30	0.0281610843177744	1.1833828261348012	0.0281687141197214	ENSG00000226085_3
1	27	-0.0843706261610786	1.2215185559515795	0.0318446099699211	ENSG00000226085_3
1	24	0.0296535762749702	0.9045186240816734	0.045421027099862	ENSG00000226085_3
1	21	-0.0222081944493837	0.8907112430071619	-0.0221334521287983	ENSG00000226085_3
1	18	0.0214087102246034	1.0874660489093793	0.021492786391399	ENSG00000226085_3
1	16	-0.2200008859590783	0.959111940347608	-0.2176605470891364	ENSG00000226085_3
1	14	-0.1249757274607246	0.8910557590366532	-0.116913218371546	ENSG00000226085_3
1	12	0.0802630982725558	0.9081990736447406	0.088033413797613	ENSG00000226085_3
1	10	0.0005583032277207	1.301502916442471	0.0040856674979691	ENSG00000226085_3
1	9	0.0267240184368533	0.9590390500281762	0.0450187691800852	ENSG00000226085_3
1	8	-0.0897001723463915	0.9887087436661708	-0.0840277356226484	ENSG00000226085_3
1	7	-0.3058999181794228	1.2045249576669708	-0.2593009600194311	ENSG00000226085_3
1	6	-0.2478980827442445	1.4867289187855122	-0.1936071940909447	ENSG00000226085_3
1	5	-0.1330546990210503	1.1425849389175275	-0.0958054097316387	ENSG00000226085_3
1	4	-0.3572946477991081	1.2556245811910698	-0.356175797670915	ENSG00000226085_3
1	3	-0.1377669568789798	0.9679164335463672	-0.1279747589027657	ENSG00000226085_3
1	2	-0.0250474805805944	1.0997640882622597	-0.0244472902994721	ENSG00000226085_3
1	1	-0.0291618168781875	0.998639348630712	-0.0067168490135582	ENSG00000226085_3
2	2581	-0.2036043550061943	1.441341341064246	-0.2020955108103916	ENSG00000226085_3
2	2322	-0.0748005943888434	1.400363471529446	-0.0687335553692334	ENSG00000226085_3
2	2089	-0.0992613734594842	1.0155088047985965	-0.0904824118493627	ENSG00000226085_3
2	1880	-0.0504833364467385	1.108420646554042	-0.0501953729101127	ENSG00000226085_3
2	1692	-0.0155711172574197	0.8994525165236801	-0.0126576301689864	ENSG00000226085_3
2	1522	0.0151018022524028	1.1120215607300543	0.0296120130848606	ENSG00000226085_3
2	1369	-0.0002465219339611	1.05270034091205	0.0016917891632495	ENSG00000226085_3
2	1232	-0.0310471517516945	0.993241000731666	-0.0279699408982607	ENSG00000226085_3
2	1108	-0.105889735671325	1.3234298754779807	-0.0961987974861431	ENSG00000226085_3
2	997	-0.1562307427984015	1.1643669421138203	-0.1460410804226946	ENSG00000226085_3
2	897	-0.0926202751684768	1.2190241857646649	-0.060044084399162	ENSG00000226085_3
2	807	-0.1668099166561603	0.9820407680209274	-0.1456946056854442	ENSG00000226085_3
2	726	-0.0531981646424206	1.1327581227071863	-0.0503781527309763	ENSG00000226085_3
2	653	-0.0613398507377151	1.204435426744458	-0.0551248653172504	ENSG00000226085_3
2	587	-0.0995628976988709	1.0840419001972157	-0.0991410628404507	ENSG00000226085_3
2	528	-0.0240100969932925	1.3178320252743654	-0.0203312023053063	ENSG00000226085_3
2	475	-0.1148972388237303	1.136569545536047	-0.1110109290945571	ENSG00000226085_3
2	427	-0.1581499950217222	1.3014037014230178	-0.1581349758819508	ENSG00000226085_3
2	384	0.0166315806781379	0.7801083316341214	0.0208602005395815	ENSG00000226085_3
2	345	-0.0912604287543474	1.044012138455921	-0.0911977454019716	ENSG00000226085_3
2	310	0.0544812238698549	1.2766084308885854	0.0574569837129484	ENSG00000226085_3
2	279	-0.054900950454972	0.9856511389741998	-0.0232853962175441	ENSG00000226085_3
2	251	-0.0033587243804651	1.0631449297244089	-0.0011770338075027	ENSG00000226085_3
2	225	0.0044530417655134	1.1125876048731829	0.0073914116301885	ENSG00000226085_3
2	202	0.0096663007277406	0.84728165817163	0.0103609844980149	ENSG00000226085_3
2	181	-0.2154568847044267	1.05494342096026	-0.2119708506807907	ENSG00000226085_3
2	162	-0.1156457502146581	0.9293523115497604	-0.1022762643479793	ENSG00000226085_3
2	145	-0.0612539940151586	1.1974993114089236	-0.0280007607172985	ENSG00000226085_3
2	130	-0.1098792937364427	1.306889902217136	-0.1051686238916442	ENSG00000226085_3
2	117	-0.1165442058754346	1.1109841515414547	-0.0936689185686694	ENSG00000226085_3
2	105	-0.0764579668732152	1.06937634826384	-0.0708913108657824	ENSG00000226085_3
2	94	0.0567951956719243	0.7853291667301978	0.0591414629108383	ENSG00000226085_3
2	84	-0.0270308781945658	0.8857182206429162	-0.0206798075651042	ENSG00000226085_3
2	75	-0.0891888230924873	1.2116740345256596	-0.072525553408147	ENSG00000226085_3
2	67	-0.0466715026395343	1.174909229572066	-0.0426299299237524	ENSG00000226085_3
2	60	0.064034324288163	1.0269156521414176	0.0652096875127213	ENSG00000226085_3
2	54	-0.0332756767526989	1.105816792064989	-0.0121137156286923	ENSG00000226085_3
2	48	0.0054483218626275	0.8868428197940474	0.0056354000522512	ENSG00000226085_3
2	43	0.0164925648124891	1.0842606161490314	0.0183488725646662	ENSG00000226085_3
2	38	-0.0137905324659832	1.1095583314501185	-0.0132538033335309	ENSG00000226085_3
2	34	0.0605356033622457	0.8545713744639288	0.0640025128453277	ENSG00000226085_3
2	30	0.0564669797596952	0.9183846448036987	0.0564950196023611	ENSG00000226085_3
2	27	-0.0702321257084388	0.9101556206135742	-0.0322840891073237	ENSG00000226085_3
2	24	-0.0286977675039412	1.11602591776803	-0.0286945147991861	ENSG00000226085_3
2	21	0.0283850654382697	0.8000501306618292	0.0293010093878763	ENSG00000226085_3
2	18	-0.1885145024719765	1.092515352425803	-0.187382299272	ENSG00000226085_3
2	16	-0.0466735847281893	1.302667060316533	-0.0466138725809945	ENSG00000226085_3
2	14	0.1005810731456232	0.7705669503159293	0.1007729463083532	ENSG00000226085_3
2	12	-0.0851507113541856	1.328063916156399	-0.0652247740121614	ENSG00000226085_3
2	10	-0.2826922351535537	1.1298436728910626	-0.2780180274148127	ENSG00000226085_3
2	9	-0.3736767374843033	0.9695622782917266	-0.3626951932620568	ENSG00000226085_3
2	8	-0.1717903563457288	1.3293460619429769	-0.1666921024369727	ENSG00000226085_3
2	7	-0.1401821443218989	1.0398965900345336	-0.1101327877665951	ENSG00000226085_3
2	6	-0.2195700272259402	1.1206630357937406	-0.210733947353277	ENSG00000226085_3
2	5	-0.3222770022301944	1.2555486704002754	-0.3109892382059844	ENSG00000226085_3
2	4	-0.2163225688949916	1.0834022950596962	-0.2145873178678912	ENSG00000226085_3
2	3	-0.0330555862541945	1.078205354182346	-0.0280315057356375	ENSG00000226085_3
2	2	-0.0025930691937678	0.8492003329363117	0.0561657089696338	ENSG00000226085_3
2	1	-0.0256682896642446	1.1024664721002857	-0.0150867933435112	ENSG00000226085_3
3	2581	-0.0191863477720293	1.0452476631435297	-0.0161223065147435	ENSG00000226085_3
3	2322	-0.1755968023995848	1.2695955968238966	-0.1082171571011432	ENSG00000226085_3
3	2089	-0.0089145318764118	1.070008670027445	0.0017407287461551	ENSG00000226085_3
3	1880	0.0558209417680525	1.2145334614833296	0.0586764401414533	ENSG00000226085_3
3	1692	-0.1233721396821514	1.028858185252165	-0.1222934348760591	ENSG00000226085_3
3	1522	-0.0410142970819324	1.1093416548126436	-0.0246376077029035	ENSG00000226085_3
3	1369	0.0053998244013393	1.115888042103399	0.0282673193950163	ENSG00000226085_3
3	1232	-0.1029053934181156	0.8393004669321931	-0.1016782483863312	ENSG00000226085_3
3	1108	-0.1506061299416408	0.8799712955926324	-0.1422227478622082	ENSG00000226085_3
3	997	-0.1166379594092847	1.0952008075496578	-0.1144116637189331	ENSG00000226085_3
3	897	-0.0359508765188325	0.9872358643580976	-0.0206294086675664	ENSG00000226085_3
3	807	0.0141685459739797	1.098937936340647	0.0204979343552458	ENSG00000226085_3
3	726	-0.1161218635278715	1.2568893281111997	-0.0883884107422905	ENSG00000226085_3
3	653	-0.226706116418383	1.038773402973341	-0.2192244055986929	ENSG00000226085_3
3	587	-0.0843077574868444	1.1741460416164828	-0.0787336710637796	ENSG00000226085_3
3	528	-0.1131902306009411	1.155327556252458	-0.0925588824345511	ENSG00000226085_3
3	475	0.0183227066855671	1.1667351064453844	0.040431103644848	ENSG00000226085_3
3	427	-0.0923224694617501	0.8240024354447011	-0.0800178371094137	ENSG00000226085_3
3	384	-0.0479793762451028	0.9947504785455402	-0.0472076422837739	ENSG00000226085_3
3	345	-0.0462074276463271	1.204562956631312	-0.0148338460358354	ENSG00000226085_3
3	310	-0.0044040341838518	1.1031751447322011	0.0238843880715422	ENSG00000226085_3
3	279	-0.0632504427487623	0.9027629154108734	-0.0599395444631214	ENSG00000226085_3
3	251	-0.0056289081091298	1.162618239524267	-0.004827910021866	ENSG00000226085_3
3	225	-0.0201750980088497	1.1034718268480994	-0.0154670348863106	ENSG00000226085_3
3	202	-0.0567723144900536	1.192168234520982	-0.0516563623455985	ENSG00000226085_3
3	181	-0.0401768907839017	0.8589304461135688	-0.0379566869876601	ENSG00000226085_3
3	162	-0.0107663109990123	1.1004257657293184	-0.0027704759449465	ENSG00000226085_3
3	145	0.0202176814381234	1.0043679670449626	0.047652247580849	ENSG00000226085_3
3	130	-0.0698170394789525	0.9531050840634888	-0.0695388647818129	ENSG00000226085_3
3	117	-0.0529050310734267	1.2069297700389323	-0.0260743202763571	ENSG00000226085_3
3	105	0.003863019699237	1.1027890445837938	0.004559872206965	ENSG00000226085_3
3	94	0.0764325688074631	0.6875117777267788	0.0881387582096555	ENSG00000226085_3
3	84	-0.0338499573345925	1.0143123818126671	-0.0335146148865959	ENSG00000226085_3
3	75	-0.0295385339545815	0.9894127176422908	-0.0146030906432754	ENSG00000226085_3
3	67	-0.0221940748167217	1.0995031192296263	-0.0200203372117044	ENSG00000226085_3
3	60	-0.0160100845080721	1.0930228008646126	0.0183637030888039	ENSG00000226085_3
3	54	0.0236060293727183	1.467488849361135	0.0237848214445428	ENSG00000226085_3
3	48	0.0257469742089362	0.9657408515983432	0.0377890300146215	ENSG00000226085_3
3	43	-0.0918521134119203	0.8461819817307163	-0.088964048952187	ENSG00000226085_3
3	38	0.0578412105037132	0.6823091200166665	0.0818071547588994	ENSG00000226085_3
3	34	0.0476389821502071	1.0251750577054837	0.062909701417691	ENSG00000226085_3
3	30	-0.0493574702820123	1.0305676602628049	-0.0411265722942959	ENSG00000226085_3
3	27	0.1128048645132822	0.92583362532889	0.1172669338165358	ENSG00000226085_3
3	24	0.1024819074434556	1.0444016360628696	0.1081550525305894	ENSG00000226085_3
3	21	-0.0712540907437231	0.9515058097396936	-0.0688302464540058	ENSG00000226085_3
3	18	0.0578145338240823	0.8191756655738868	0.0621171247845613	ENSG00000226085_3
3	16	-0.0095807470151061	1.1371340373188972	0.0392568177737647	ENSG00000226085_3
3	14	-0.1156574338668545	1.2206525399852053	-0.1144374256271187	ENSG00000226085_3
3	12	-0.018849884613203	1.2972970322321968	-0.0187939869379845	ENSG00000226085_3
3	10	-0.1343268662032588	1.1911815700190864	-0.1326870550805265	ENSG00000226085_3
3	9	-0.0322828130795087	1.242044760307801	-0.0309160180255456	ENSG00000226085_3
3	8	-0.0936072059308619	1.1564494978349136	-0.0782210420114846	ENSG00000226085_3
3	7	-0.2102608180626775	0.9945958407309364	-0.2067456523182251	ENSG00000226085_3
3	6	-0.0554983939355135	1.479928138803914	-0.0554104915722657	ENSG00000226085_3
3	5	-0.2159128920820752	1.1412992464165108	-0.2114409970992383	ENSG00000226085_3
3	4	-0.0875092977440805	1.3042761737920112	-0.0784654510812448	ENSG00000226085_3
3	3	-0.0851410069123603	0.9651636168265626	-0.0604383544906981	ENSG00000226085_3
3	2	-0.1222860931461025	1.0114805601149264	-0.1034926020286104	ENSG00000226085_3
3	1	-0.0184403570620461	1.2178388930280415	-0.0053481299050686	ENSG00000226085_3
4	2581	0.0786664884348099	0.8879337439917651	0.0812292594061606	ENSG00000226085_3
4	2322	-0.0242534214383722	0.9781973027082752	-0.0227901901314484	ENSG00000226085_3
4	2089	-0.064567335763775	1.0724731742287097	-0.044639915923047	ENSG00000226085_3
4	1880	-0.0608880948540229	0.9604719168206391	-0.0596324849901506	ENSG00000226085_3
4	1692	-0.0295636221802226	0.8316605043921632	-0.0231140563410912	ENSG00000226085_3
4	1522	-0.0170235601341286	0.7428800714252817	-0.0162806186163744	ENSG00000226085_3
4	1369	-0.0566620936644208	0.8781454782169914	-0.0543312153196526	ENSG00000226085_3
4	1232	-0.0242349924605962	1.119705167217979	-0.012581905748757	ENSG00000226085_3
4	1108	0.0262483776957338	0.9918216782168624	0.0265276304565746	ENSG00000226085_3
4	997	-0.0087200110108482	0.9568973038854852	-0.0086842187004123	ENSG00000226085_3
4	897	-0.0942114924233719	0.8782744218269314	-0.0646515467129305	ENSG00000226085_3
4	807	-0.1166485531725691	1.0981865240329578	-0.1166469288641778	ENSG00000226085_3
4	726	-0.1056226576098844	0.9175729092048752	-0.0927013470734756	ENSG00000226085_3
4	653	-0.0388291077367599	1.1621542937419085	-0.0387290270826194	ENSG00000226085_3
4	587	-0.1436623513853341	0.9831086988619556	-0.1412814339034227	ENSG00000226085_3
4	528	0.0226657417511266	0.887578673724778	0.0381095659751519	ENSG00000226085_3
4	475	-0.1759812399742741	0.6166864595625478	-0.0793140098450086	ENSG00000226085_3
4	427	-0.0857129818262727	1.0101556463884906	-0.0827014767386191	ENSG00000226085_3
4	384	-0.1171330015006091	0.8716737691025752	-0.0785539066445022	ENSG00000226085_3
4	345	0.0272162849478692	0.8403171526489673	0.0372422944217448	ENSG00000226085_3
4	310	0.0686207662938716	0.7638057833353856	0.0725791842691611	ENSG00000226085_3
4	279	-0.0094454433546018	1.0501392682170885	-0.0089932027292767	ENSG00000226085_3
4	251	-0.0089107893671271	0.953131490282158	0.0006362176858638	ENSG00000226085_3
4	225	-0.0026054744030876	0.9606667342680674	0.0078873334142867	ENSG00000226085_3
4	202	0.0051547236049851	0.9707690405817836	0.030191937050267	ENSG00000226085_3
4	181	-0.0380078760746611	0.8567987997307276	-0.0359552121769111	ENSG00000226085_3
4	162	0.0055227030320632	1.0327813961090269	0.0062891114019515	ENSG00000226085_3
4	145	-0.1912388941886567	0.8331959932056054	-0.1725529363995592	ENSG00000226085_3
4	130	0.0302529785697898	0.9439939485993568	0.0346099625775162	ENSG00000226085_3
4	117	-0.0014888214672992	0.8135916651526911	-0.0002711561927344	ENSG00000226085_3
4	105	-0.0079788313481585	0.9927817772429648	-0.0056744496021792	ENSG00000226085_3
4	94	0.0821098641428088	1.034871907768685	0.085655607462713	ENSG00000226085_3
4	84	0.034473881314778	0.9963800820733812	0.0415279432092338	ENSG00000226085_3
4	75	0.0114917874876095	1.0976404545200027	0.0172888890665495	ENSG00000226085_3
4	67	0.0389016689186093	0.7944190071323425	0.0498149423061171	ENSG00000226085_3
4	60	0.1278885108398383	0.8688833321356425	0.1288288198661309	ENSG00000226085_3
4	54	0.0468916058071489	0.9279633221977912	0.0475704213776894	ENSG00000226085_3
4	48	0.043461146959421	0.9727405920986816	0.0611968183345108	ENSG00000226085_3
4	43	-0.038348055266026	0.6921983710956768	-0.020603493806224	ENSG00000226085_3
4	38	-0.0223687494467328	1.0342490205835984	-0.0015295678445341	ENSG00000226085_3
4	34	0.0371668703359997	1.020718883739398	0.0533768406056358	ENSG00000226085_3
4	30	0.0862075615634457	0.8610205435687865	0.0997742514066915	ENSG00000226085_3
4	27	-0.0532122550534912	1.0325366022590758	-0.0524814052441524	ENSG00000226085_3
4	24	-0.1383409928832266	1.1571933484847787	-0.1337681496154434	ENSG00000226085_3
4	21	-0.0045422303730731	0.8837712533100966	-0.0031661468162511	ENSG00000226085_3
4	18	-0.0257449406195215	0.923981210418334	-0.0247069467461544	ENSG00000226085_3
4	16	-0.2104323532574343	1.13071596899144	-0.1878890254227836	ENSG00000226085_3
4	14	-0.1634527801560896	0.8759695254051034	-0.1607444163344953	ENSG00000226085_3
4	12	0.0267287173294249	0.911214816697447	0.0329996839591479	ENSG00000226085_3
4	10	-0.1998432394895928	0.9312103936760712	-0.1882048563123719	ENSG00000226085_3
4	9	-0.1175070272231084	1.2158926637761185	-0.0897709443856222	ENSG00000226085_3
4	8	-0.0978437841727735	0.9284975639300228	-0.0273776196191841	ENSG00000226085_3
4	7	-0.2007607679826901	1.284759224019726	-0.191129709734438	ENSG00000226085_3
4	6	-0.122677597645155	1.1614873834210235	-0.1097602658574352	ENSG00000226085_3
4	5	-0.1397038254930906	1.4684088636753871	-0.1151688927861709	ENSG00000226085_3
4	4	-0.1828431511725217	0.9116884305241462	-0.1828317835717463	ENSG00000226085_3
4	3	-0.0463264059398413	1.0310349185029724	-0.0463164876378521	ENSG00000226085_3
4	2	-0.0215151997403844	0.8596872732275354	-0.0090971307395839	ENSG00000226085_3
4	1	-0.0128509140172803	0.9570420949846696	-0.0102610897525619	ENSG00000226085_3
5	2581	-0.0505338160105701	1.2174412049854506	-0.0343931071346681	ENSG00000226085_3
5	2322	-0.1672730218722269	1.0205302292109566	-0.1157576924849179	ENSG00000226085_3
5	2089	-0.1015455256542963	0.8576184872149089	-0.1003949218385125	ENSG00000226085_3
5	1880	-0.0573786681349099	1.4016790333284188	-0.0573762531217296	ENSG00000226085_3
5	1692	-0.107047285962347	1.406054250088278	-0.087634621566887	ENSG00000226085_3
5	1522	-0.065520334309691	1.0206732720911984	-0.0620027179961524	ENSG00000226085_3
5	1369	-0.0749746324047055	1.2332305631179408	-0.0749734800459844	ENSG00000226085_3
5	1232	-0.0909915535659457	1.0395142945026157	-0.0687998351576864	ENSG00000226085_3
5	1108	-0.0741523785856124	1.1813214408108976	-0.065911756889184	ENSG00000226085_3
5	997	-0.1266928751365008	1.053098823219259	-0.1123322269919635	ENSG00000226085_3
5	897	-0.0919708295155348	0.9776002949283104	-0.0686753238939963	ENSG00000226085_3
5	807	0.0214647412475443	1.3036871016996896	0.022767117182927	ENSG00000226085_3
5	726	-0.083505186677151	0.9104105018678076	-0.044160138546953	ENSG00000226085_3
5	653	-0.146296108266358	1.2663040079995218	-0.1422245257902927	ENSG00000226085_3
5	587	-0.1997521538986579	1.0982385012920686	-0.1911207828816274	ENSG00000226085_3
5	528	-0.0614410620132497	1.025762089642328	-0.0384729560897196	ENSG00000226085_3
5	475	-0.0611350139336721	0.7238317680283768	-0.0339169367113787	ENSG00000226085_3
5	427	-0.0133125185604918	0.8603084836723488	0.0171425741185746	ENSG00000226085_3
5	384	-0.0323693231219168	1.0039256377413008	-0.0322521375263393	ENSG00000226085_3
5	345	-0.105788853012017	1.0332965476853708	-0.1049911758251329	ENSG00000226085_3
5	310	-0.1733662570680949	1.1490766663224683	-0.1623661435502466	ENSG00000226085_3
5	279	0.0374198747662707	1.3541547455522056	0.0378398249053469	ENSG00000226085_3
5	251	-0.1074066417387897	0.8889004628609937	-0.0991139777166376	ENSG00000226085_3
5	225	-0.0010002521440202	1.0851329411569308	-0.0009825075827694	ENSG00000226085_3
5	202	-0.0068689868150588	0.9904582188515942	-0.0056625681670015	ENSG00000226085_3
5	181	-0.1297003584318501	0.8601451997943048	-0.129155285586106	ENSG00000226085_3
5	162	-0.0351363132071655	0.9820869724296476	-0.0351287043719097	ENSG00000226085_3
5	145	-0.0045426708054889	1.208273897534463	-0.0039517426389288	ENSG00000226085_3
5	130	-0.0959845047517369	1.210097082448677	-0.0685558096694434	ENSG00000226085_3
5	117	-0.1344578216519252	1.050269527969568	-0.1336392705455549	ENSG00000226085_3
5	105	-0.0268640729749909	0.9156298901870924	0.0196425176946507	ENSG00000226085_3
5	94	0.0164007846455541	1.0534906008464775	0.0321982879559675	ENSG00000226085_3
5	84	0.0438214338217232	0.792547916015301	0.0446815197791797	ENSG00000226085_3
5	75	-0.1749280935170083	0.9557349534698708	-0.1625848318935328	ENSG00000226085_3
5	67	-0.0204902864030767	0.9662626337415072	-0.0204895624199794	ENSG00000226085_3
5	60	-0.1640755640464133	1.175360155577087	-0.1600967924938807	ENSG00000226085_3
5	54	-0.1017341366327082	1.0387381452123376	-0.0727686445808668	ENSG00000226085_3
5	48	-0.0700548821900128	0.9618921467571532	-0.0122439591782643	ENSG00000226085_3
5	43	0.0649510065961347	0.9734628077417364	0.0763814536503572	ENSG00000226085_3
5	38	0.1029064609857702	0.6446583573297646	0.1030813199713394	ENSG00000226085_3
5	34	0.0111793847663824	0.8815821867917365	0.0153472369613896	ENSG00000226085_3
5	30	-0.0493987583410018	0.9456816905339428	-0.0482601213144338	ENSG00000226085_3
5	27	0.0076615332931319	0.7319843768473171	0.0245056703548522	ENSG00000226085_3
5	24	0.0325988147753658	0.9523185975554675	0.0671169439190977	ENSG00000226085_3
5	21	0.0764222432986234	0.7954118404415574	0.1182151079466856	ENSG00000226085_3
5	18	0.0077627905941682	0.9718661041289728	0.009255403316373	ENSG00000226085_3
5	16	0.0209661073643028	1.0125626298351194	0.0381587143535973	ENSG00000226085_3
5	14	-0.0201259954645067	0.9670552861396372	-0.0080947875988595	ENSG00000226085_3
5	12	-0.1585946911819957	0.9349241339211698	-0.1508479279577714	ENSG00000226085_3
5	10	-0.1743404343298158	1.0704026573403247	-0.1197617400968218	ENSG00000226085_3
5	9	-0.2575553046356165	1.0080333960130727	-0.2435974547402635	ENSG00000226085_3
5	8	-0.2569432122350112	1.364008802365172	-0.2175177528484224	ENSG00000226085_3
5	7	-0.2153892075815091	1.1867036757163054	-0.1681057945506128	ENSG00000226085_3
5	6	-0.3971654024816284	1.128475366572165	-0.3884631572150572	ENSG00000226085_3
5	5	-0.038666335981105	1.4017312825651649	-0.0329376965783876	ENSG00000226085_3
5	4	-0.1117493676963712	1.025743456328701	-0.1083492044276805	ENSG00000226085_3
5	3	-0.0106123823866399	0.911166730873216	-0.0045150534452766	ENSG00000226085_3
5	2	-0.0921896111948366	1.0437011980124231	-0.0842162092602496	ENSG00000226085_3
5	1	-0.0204465376692588	1.098640499924082	0.0005519487905532	ENSG00000226085_3
6	2581	-0.0838921940857841	1.2773864103042534	-0.0733425149030835	ENSG00000226085_3
6	2322	-0.1912496506234322	1.399868186246859	-0.1409398977479783	ENSG00000226085_3
6	2089	-0.0087297340267578	0.9826023934638376	-0.0085543658355262	ENSG00000226085_3
6	1880	-0.0584047065505068	1.3778547912654884	-0.0080359810624031	ENSG00000226085_3
6	1692	0.0322112118426676	1.0204424082842525	0.0399178592944552	ENSG00000226085_3
6	1522	-0.1215278618412372	1.0916493142665566	-0.1157380183685727	ENSG00000226085_3
6	1369	-0.0439748455747337	0.9123334471945478	-0.0335270494756987	ENSG00000226085_3
6	1232	-0.091672893573101	1.271959635218146	-0.0143671435488546	ENSG00000226085_3
6	1108	-0.0340016773983198	1.0711631527124306	-0.0063982621189089	ENSG00000226085_3
6	997	0.0209308607697837	1.2653391727432926	0.0318398532401288	ENSG00000226085_3
6	897	-0.0448688745624268	1.1534510265015625	0.0183974461366467	ENSG00000226085_3
6	807	0.0364533112870911	1.0597525013633995	0.0375653965954854	ENSG00000226085_3
6	726	0.0261952063293443	0.9647476857772898	0.0264369310572307	ENSG00000226085_3
6	653	0.0413936510483037	1.190832780428688	0.0416488084435568	ENSG00000226085_3
6	587	0.0414931154593055	1.0371634302340431	0.0444283126856205	ENSG00000226085_3
6	528	-0.1390945718816258	1.1044976327997964	-0.1275696467197753	ENSG00000226085_3
6	475	-0.0987746831606941	1.138487361548837	-0.088501853806735	ENSG00000226085_3
6	427	-0.1128960003249262	1.1153500985106422	-0.1003110102789941	ENSG00000226085_3
6	384	0.0023629190482374	1.1266160635459488	0.0040897082411677	ENSG00000226085_3
6	345	0.0072588213363625	0.8506763435487419	0.0095157313585347	ENSG00000226085_3
6	310	-0.0055165180465017	1.0677255627740487	0.0190677350934327	ENSG00000226085_3
6	279	-0.0797999807742571	1.1395222826371654	-0.0730452754737873	ENSG00000226085_3
6	251	-0.009059595231539	1.0210653709596829	-0.0088912181444513	ENSG00000226085_3
6	225	-0.0535887280470048	0.7885617528057886	-0.0524674296206666	ENSG00000226085_3
6	202	-0.0086013877398591	1.149419620766657	-0.0041238875531639	ENSG00000226085_3
6	181	-0.0326513827008623	0.8916548150721226	-0.0325035424228441	ENSG00000226085_3
6	162	-0.0895065509434294	1.3274090159109595	-0.0489396897038585	ENSG00000226085_3
6	145	-0.0571861444144556	0.9151291319645992	0.0019527145828894	ENSG00000226085_3
6	130	0.0411353391986537	1.0071613385500753	0.0554870028942126	ENSG00000226085_3
6	117	-0.0852444007118742	1.1512562714366674	-0.0838095309334505	ENSG00000226085_3
6	105	-0.1102595011149123	1.081315533083678	-0.0541120769292728	ENSG00000226085_3
6	94	0.0065749245807059	1.2057766849361562	0.0065992524369093	ENSG00000226085_3
6	84	-0.0141025998777146	1.0999926940501608	-0.0138313124880029	ENSG00000226085_3
6	75	0.0367239353499178	0.9786002031350912	0.0416672009612936	ENSG00000226085_3
6	67	0.0424880903469641	0.6745189325049449	0.0475703805938031	ENSG00000226085_3
6	60	-0.0631858333342603	1.1796634755860171	-0.0629505097165195	ENSG00000226085_3
6	54	-0.0446463513906418	0.8841133041943946	-0.0376680120813586	ENSG00000226085_3
6	48	0.0153385328045356	1.1566375802376772	0.0178061052419804	ENSG00000226085_3
6	43	-0.1149111016737658	1.1664055071429058	-0.112524436613391	ENSG00000226085_3
6	38	0.0069319378827605	1.0190067830919642	0.0321950272481142	ENSG00000226085_3
6	34	0.039776485455405	1.2080188683058375	0.0424416882155663	ENSG00000226085_3
6	30	0.0406302028455315	1.0799574506682617	0.0429089467129004	ENSG00000226085_3
6	27	0.0215351548956457	1.0171443341401152	0.0282949734029708	ENSG00000226085_3
6	24	-0.0779965371558744	1.0377365725265786	-0.0446084694153401	ENSG00000226085_3
6	21	-0.0196656234677861	0.9900535801981653	-0.0166987433422365	ENSG00000226085_3
6	18	0.0147030050279618	1.2434951136991177	0.018244331524005	ENSG00000226085_3
6	16	-0.0172734672731498	0.9788919642166783	-0.0127054682756253	ENSG00000226085_3
6	14	-0.0760409686201077	1.3069750715279889	-0.0599082625436961	ENSG00000226085_3
6	12	-0.0221266096372017	1.362919458053684	-0.0208760464594917	ENSG00000226085_3
6	10	-0.1491073655398722	1.250129178011493	-0.1419904584820108	ENSG00000226085_3
6	9	-0.1524048883235675	0.9291052471262216	-0.1314244045466379	ENSG00000226085_3
6	8	-0.1465072346646654	1.41625852465665	-0.1191240578902399	ENSG00000226085_3
6	7	-0.4221597669995069	1.559963720877286	-0.422143829784342	ENSG00000226085_3
6	6	-0.2841413438310289	1.231913298346903	-0.2833416233403154	ENSG00000226085_3
6	5	-0.1565982247757744	1.1641374981888697	-0.1492702609579297	ENSG00000226085_3
6	4	-0.2020472098917365	0.9403496584040998	-0.2020459518067792	ENSG00000226085_3
6	3	-0.0320097527097145	1.0328535906279843	-0.0032073670447454	ENSG00000226085_3
6	2	-0.1724845671962622	1.0764469107037098	-0.0153834050896934	ENSG00000226085_3
6	1	-0.0146143783559815	0.7330496334925403	-0.0145332964822604	ENSG00000226085_3
7	2581	-0.0153879337883064	1.0196190708866482	0.0196913388824557	ENSG00000226085_3
7	2322	-0.007836623051741	0.914039443833646	0.0014912830726024	ENSG00000226085_3
7	2089	-0.0442292565255655	0.9795446260487636	-0.0288619491539159	ENSG00000226085_3
7	1880	-0.0570709644111002	0.9220984442339532	-0.0564828501213274	ENSG00000226085_3
7	1692	-0.0841629508069632	1.148918224927341	-0.0841327771591957	ENSG00000226085_3
7	1522	-0.0283018032458601	0.9621612484525428	-0.0052410941351843	ENSG00000226085_3
7	1369	-0.0579495324097043	1.035346532389278	-0.0570989154994743	ENSG00000226085_3
7	1232	-0.0728531639578766	1.076550662597196	-0.0716267684886429	ENSG00000226085_3
7	1108	-0.1085995609502099	1.067582136390407	-0.0888066843290558	ENSG00000226085_3
7	997	-0.1005990025648777	0.9877550926012976	-0.0964022808321347	ENSG00000226085_3
7	897	-0.0681529443846093	0.7754306139728507	-0.0585519700222052	ENSG00000226085_3
7	807	-0.1310821490135221	0.8712668477031698	-0.0688917330484202	ENSG00000226085_3
7	726	-0.0429591852096558	0.8719433940818418	-0.0429526944333191	ENSG00000226085_3
7	653	-0.0471786059111303	1.1610333599793423	-0.0053035654442483	ENSG00000226085_3
7	587	-0.0543307459571036	1.03273033535889	-0.0520067646602122	ENSG00000226085_3
7	528	-0.0137993323077674	0.9974190760474008	0.0186707675412994	ENSG00000226085_3
7	475	-0.0852625338106283	0.9559428940260518	-0.0836908397245974	ENSG00000226085_3
7	427	0.030901772697011	1.0026995102599847	0.0312620507990288	ENSG00000226085_3
7	384	-0.0156316842704715	1.0502642420335275	-0.0146344458777318	ENSG00000226085_3
7	345	-0.0295975279981173	1.056769547631551	-0.0136176888189178	ENSG00000226085_3
7	310	-0.0403259343449833	1.282589415267801	-0.0393441650828063	ENSG00000226085_3
7	279	-0.0145342704264503	0.9072322215846031	-0.0142898297086844	ENSG00000226085_3
7	251	-0.0622472767877881	1.0400186081187246	-0.054425149650727	ENSG00000226085_3
7	225	-0.1338687780761607	0.9752473000839548	-0.1246296960185759	ENSG00000226085_3
7	202	-0.1082750658097271	0.886974456768432	-0.1082576768629324	ENSG00000226085_3
7	181	-0.0325217974901965	1.0640167121929296	0.0392780185255386	ENSG00000226085_3
7	162	-0.0008934672397469	1.0242461689577285	0.0020909260091284	ENSG00000226085_3
7	145	-0.1252893909354742	1.056521149895956	-0.1224832151960944	ENSG00000226085_3
7	130	0.0576370597185686	0.8711517404304531	0.0640267637422346	ENSG00000226085_3
7	117	0.0522880374051318	0.9530005837763874	0.0528004069622222	ENSG00000226085_3
7	105	0.0657476859978869	0.8857380145720855	0.0780371481849124	ENSG00000226085_3
7	94	-0.0638865082766129	1.1336947608191883	-0.0340161182410923	ENSG00000226085_3
7	84	-0.0086238011388337	1.2218667746652343	0.0190613879055298	ENSG00000226085_3
7	75	-0.1608270432459573	0.9031508433569124	-0.1600277554208498	ENSG00000226085_3
7	67	0.0459830122451456	0.9596132098416402	0.0460404310488914	ENSG00000226085_3
7	60	0.07029866454681	1.0109605692023371	0.0725041620084282	ENSG00000226085_3
7	54	0.016654628229468	1.038241431672997	0.0572468471705002	ENSG00000226085_3
7	48	-0.0178378166120265	0.956770302591778	-0.0142094737436739	ENSG00000226085_3
7	43	-0.1030918333468873	0.7012961749362138	-0.0081707364432377	ENSG00000226085_3
7	38	0.0665337667605066	0.9994039403698556	0.0666379250982378	ENSG00000226085_3
7	34	0.0438418577282588	1.081081691410516	0.0507570583616696	ENSG00000226085_3
7	30	0.0610969771361669	1.1694339451882714	0.0611401723162626	ENSG00000226085_3
7	27	-0.1517094241180199	1.0555976566441203	-0.1512751898719908	ENSG00000226085_3
7	24	0.0999113003871149	0.7765879888284828	0.1003301954067946	ENSG00000226085_3
7	21	0.027254005154969	1.146520422695812	0.0768637418775607	ENSG00000226085_3
7	18	-0.0679820598975295	0.9886182472464524	-0.0663502238196172	ENSG00000226085_3
7	16	0.0075465908425035	0.7742366873083739	0.0075468813418838	ENSG00000226085_3
7	14	0.0663281598840657	0.9087563534473052	0.0673881276061798	ENSG00000226085_3
7	12	0.0199134820674419	0.8813210160818434	0.0649857014999445	ENSG00000226085_3
7	10	-0.391666911357398	1.3282851075787143	-0.308413274110656	ENSG00000226085_3
7	9	-0.1123831184889874	0.9607372742309368	-0.0102951067349814	ENSG00000226085_3
7	8	-0.1258792719931316	1.103825165526378	-0.1225996993102647	ENSG00000226085_3
7	7	-0.2202604562438648	1.2578887902649742	-0.2155626401906736	ENSG00000226085_3
7	6	-0.3931479587039466	1.279894453221268	-0.3096487729365733	ENSG00000226085_3
7	5	-0.2139664069795881	1.1242032603376424	-0.2137219799325449	ENSG00000226085_3
7	4	-0.1593796854274536	0.9737793201385414	-0.1520153177090974	ENSG00000226085_3
7	3	-0.0367851332573665	0.890024706358066	-0.0104654034013347	ENSG00000226085_3
7	2	-0.0259564611526139	0.8467680886241181	-0.0250858122259427	ENSG00000226085_3
7	1	-0.0560284510630597	0.6983403225371714	-0.014915020609584	ENSG00000226085_3
8	2581	-0.1577722979243949	1.000756665052914	-0.1084463217857401	ENSG00000226085_3
8	2322	-0.1160121129650508	0.9325927444952538	-0.1120025177840835	ENSG00000226085_3
8	2089	-0.106016011106069	1.2065657797644398	-0.0997360793066068	ENSG00000226085_3
8	1880	-0.1307738224216548	1.304147842574858	-0.1112539825303207	ENSG00000226085_3
8	1692	-0.1286939775859259	1.082375547375762	-0.1163515139308135	ENSG00000226085_3
8	1522	-0.0879733596370051	1.2517777569100978	-0.0874287030441436	ENSG00000226085_3
8	1369	-0.0907055104507206	1.579305018641158	-0.0375107633336011	ENSG00000226085_3
8	1232	-0.0554191836348367	0.7888999805370364	-0.045948506707075	ENSG00000226085_3
8	1108	-0.0868820238740644	0.9813241940821557	-0.0868759635086369	ENSG00000226085_3
8	997	-0.0465819319303617	1.2642779639365862	-0.044922026827711	ENSG00000226085_3
8	897	-0.076115553709902	0.9690016795829632	-0.0698867973562986	ENSG00000226085_3
8	807	-0.1453583732012693	1.2297007653785363	-0.1009327300891393	ENSG00000226085_3
8	726	-0.0335206792279902	1.1112860765080057	-0.0327582049538732	ENSG00000226085_3
8	653	0.0259774776352896	0.7762970921173367	0.0367709952547739	ENSG00000226085_3
8	587	-0.13802250059164	1.2184910348322002	-0.1378454235164341	ENSG00000226085_3
8	528	0.0241168335305075	0.997376889662454	0.027919877821983	ENSG00000226085_3
8	475	0.0013298039162618	0.9340638607036228	0.002333855729904	ENSG00000226085_3
8	427	-0.0496834688774801	0.8204091666422981	-0.0424335567001892	ENSG00000226085_3
8	384	-0.0294178546348267	1.1143344363081111	-0.0280132691107846	ENSG00000226085_3
8	345	-0.0063168637176795	0.969361185929489	-0.0062681739192291	ENSG00000226085_3
8	310	-0.0992455856660179	0.8671510695971419	-0.0520540954386461	ENSG00000226085_3
8	279	-0.0721742517808885	1.4822808978484527	-0.065570199019854	ENSG00000226085_3
8	251	0.0367843539459299	0.8467902299276563	0.0367867291362719	ENSG00000226085_3
8	225	-0.0624002784193571	1.1741272651043178	-0.0568952092620995	ENSG00000226085_3
8	202	-0.0193459314556794	0.9911359632498774	-0.0017037011355809	ENSG00000226085_3
8	181	-0.0805035815161532	1.1148251426751337	-0.07796068392075	ENSG00000226085_3
8	162	0.0787380961194023	0.8503560167371964	0.0813069391200138	ENSG00000226085_3
8	145	-0.0682143860418014	0.992865250394144	-0.0573341755772238	ENSG00000226085_3
8	130	-0.0789670507432855	1.041547619563233	-0.0763549852478389	ENSG00000226085_3
8	117	-0.035543421790664	1.23324867464983	-0.0258346792852737	ENSG00000226085_3
8	105	0.077518851098012	0.98400798607836	0.0851578320076121	ENSG00000226085_3
8	94	-0.0022534020779949	0.8555013909636185	0.0032788654764875	ENSG00000226085_3
8	84	-0.0039050994529707	1.2234121427464026	-0.0033569655856311	ENSG00000226085_3
8	75	0.044988646502064	0.7386090600151437	0.0458509816285213	ENSG00000226085_3
8	67	0.0303114301150162	1.2226949410529284	0.030932677442658	ENSG00000226085_3
8	60	0.0404376794160016	0.8445415677741833	0.0479008375943286	ENSG00000226085_3
8	54	0.017258276628252	1.101334919406668	0.0325491890413667	ENSG00000226085_3
8	48	0.0196295280649569	0.8834563234196564	0.0224954738361126	ENSG00000226085_3
8	43	0.0791264806373557	1.104478337893529	0.0791265047717438	ENSG00000226085_3
8	38	0.011103005386708	1.0487217382989829	0.0115939964725138	ENSG00000226085_3
8	34	-0.0101798772394454	0.9263553284257324	-0.0072598380442605	ENSG00000226085_3
8	30	-0.1210847548290219	1.0277699963524685	-0.0707809493141593	ENSG00000226085_3
8	27	0.0450018017291284	0.9007062702258809	0.074109890269176	ENSG00000226085_3
8	24	0.0867099020593223	1.0282935639719673	0.1019182831785024	ENSG00000226085_3
8	21	0.0766915349687632	0.7157156604045581	0.0766948960959185	ENSG00000226085_3
8	18	-0.0476432834358853	1.30059102738915	-0.0402170112332154	ENSG00000226085_3
8	16	-0.0053859631312078	1.0461677234576658	-0.0031676081586995	ENSG00000226085_3
8	14	0.0757362764197551	0.861440213032419	0.0784265080937011	ENSG00000226085_3
8	12	0.0869789193360891	0.8696066552311212	0.0874450018757823	ENSG00000226085_3
8	10	-0.0116234964488841	0.9674863999755507	-0.0063259109933291	ENSG00000226085_3
8	9	-0.2617610368869685	1.0671246216944306	-0.1897453013196322	ENSG00000226085_3
8	8	-0.1491353757260414	1.4344275896287726	-0.1367051819576079	ENSG00000226085_3
8	7	-0.514494471053226	1.4096561962632914	-0.5132517155309655	ENSG00000226085_3
8	6	-0.0865684017921113	1.5156328859755206	-0.0850557066371611	ENSG00000226085_3
8	5	-0.2211714956372643	1.163178888098814	-0.2197029009647562	ENSG00000226085_3
8	4	-0.0273882394242332	1.3823950567928074	-0.0032000323954934	ENSG00000226085_3
8	3	-0.0683662190182674	1.0868710505186283	-0.0622313871438899	ENSG00000226085_3
8	2	0.030966298247136	1.0507122126135686	0.0318929270074123	ENSG00000226085_3
8	1	0.0291038450739536	1.235009535382373	0.0301539948440066	ENSG00000226085_3
9	2581	-0.1199359757987086	1.234760054794644	-0.0962404586226983	ENSG00000226085_3
9	2322	-0.1187434289640847	1.2221424628850674	-0.0834115234241279	ENSG00000226085_3
9	2089	-0.1522458564697792	1.1179743488898677	-0.1006753548611238	ENSG00000226085_3
9	1880	0.0330047369511211	1.06809512440936	0.0331198034069443	ENSG00000226085_3
9	1692	-0.05594656157983	1.228929265602437	-0.055566142786676	ENSG00000226085_3
9	1522	-0.1815677283141796	1.0894634195353572	-0.1266478788093137	ENSG00000226085_3
9	1369	-0.0545074118883566	1.4665612734223574	-0.0377100504430834	ENSG00000226085_3
9	1232	-0.0976175258526335	1.4131624536064504	-0.09685289435999	ENSG00000226085_3
9	1108	-0.1641338434806216	1.1228308910197955	-0.161239917539183	ENSG00000226085_3
9	997	-0.1260523116904144	1.102849174263806	-0.1218219648450866	ENSG00000226085_3
9	897	-0.0060446916726863	0.9952727946113182	-0.0060413163887484	ENSG00000226085_3
9	807	-0.0473264368275183	1.0600252812287836	-0.0473224835009316	ENSG00000226085_3
9	726	-0.0281505975740841	1.2913929769376504	-0.0279774891373372	ENSG00000226085_3
9	653	-0.0164722906556153	1.0681635396213645	-0.0135536964074918	ENSG00000226085_3
9	587	-0.2356025431236306	1.1177478893630202	-0.2277173926709372	ENSG00000226085_3
9	528	-0.0327432957684794	1.0312880095162984	-0.0322016373666471	ENSG00000226085_3
9	475	-0.0598849817719606	0.7530470156484133	-0.052276123617369	ENSG00000226085_3
9	427	-0.0682475093303724	0.9205976169280102	-0.0425068982939966	ENSG00000226085_3
9	384	0.0060892956052264	1.354809323952718	0.0111651681524012	ENSG00000226085_3
9	345	0.0080407675308324	0.899864202321072	0.0322971625987188	ENSG00000226085_3
9	310	-0.094291787297233	1.0971797654252105	-0.05992448644675	ENSG00000226085_3
9	279	-0.0854177345284679	0.6869405859783583	-0.0609837690114214	ENSG00000226085_3
9	251	0.0350179800749596	0.8991026355092926	0.0524889266114367	ENSG00000226085_3
9	225	-0.0354813826473381	0.9407337141594242	-0.0350491581699405	ENSG00000226085_3
9	202	-0.0748102766496874	1.099864817397106	-0.0249000300122614	ENSG00000226085_3
9	181	-0.1352295476671967	0.9547492424270736	-0.0745487140872702	ENSG00000226085_3
9	162	-0.0113257192944613	1.0669316304325291	-0.0112729008946992	ENSG00000226085_3
9	145	-0.0187181746573021	1.1027343833077912	-0.0175276541385771	ENSG00000226085_3
9	130	-0.0587939639402352	1.1347173849382914	-0.0286050751979809	ENSG00000226085_3
9	117	0.1016688274912029	0.8846350704693392	0.105243841229098	ENSG00000226085_3
9	105	-0.016050543730294	1.081454418199282	-0.0159522850481572	ENSG00000226085_3
9	94	-0.0539740264238659	0.9067484424846116	-0.0521956565265875	ENSG00000226085_3
9	84	0.0040256256294501	1.246175090572499	0.0052880759915846	ENSG00000226085_3
9	75	0.0263112311849004	0.9235589511765075	0.0344999305828396	ENSG00000226085_3
9	67	0.0335955893361636	0.8332639578464526	0.0351450208347912	ENSG00000226085_3
9	60	-0.0272456773658358	0.9366737325268334	0.0116626121002764	ENSG00000226085_3
9	54	-0.0445809064038273	1.2715034814728443	-0.0282331475901427	ENSG00000226085_3
9	48	-0.2565177422754767	1.1115274350070217	-0.1361320767618266	ENSG00000226085_3
9	43	0.0293101465352889	1.030325079426451	0.0295478049725288	ENSG00000226085_3
9	38	-0.0670455545687682	1.1251384349566451	-0.0654327357552875	ENSG00000226085_3
9	34	-0.0682086533579144	0.9997094567022696	-0.0625457414940136	ENSG00000226085_3
9	30	-0.1538284014428528	1.349530536282719	-0.0891597201339915	ENSG00000226085_3
9	27	-0.0746078794891511	0.8679873883570127	-0.0538673908677902	ENSG00000226085_3
9	24	-0.1499647271636031	1.248765527144723	-0.1496949570989512	ENSG00000226085_3
9	21	-0.1186543064047065	1.2339724234636704	-0.11204976384164	ENSG00000226085_3
9	18	-0.2304826121447949	1.104616796809149	-0.2251148800025011	ENSG00000226085_3
9	16	-0.1924463313778963	1.291218151243022	-0.1172422158440607	ENSG00000226085_3
9	14	0.0186554698680858	0.9505105271384192	0.0276919077283934	ENSG00000226085_3
9	12	-0.0527120254480379	0.8683694040406887	-0.0417223096176007	ENSG00000226085_3
9	10	-0.1229108015978039	1.0257853590123167	-0.117439365371359	ENSG00000226085_3
9	9	-0.0879997465031479	0.9103455403773678	-0.0729452886765598	ENSG00000226085_3
9	8	-0.1360294761849101	1.0642666230044613	-0.1209045362295866	ENSG00000226085_3
9	7	-0.1282514930244509	0.803579037009891	-0.0965856015436605	ENSG00000226085_3
9	6	-0.6122026161679626	1.147328246263441	-0.60967491054269	ENSG00000226085_3
9	5	-0.0358033656234764	1.0809185632470015	-0.024960592681799	ENSG00000226085_3
9	4	-0.2789153881065012	1.2539290072080718	-0.247156381941745	ENSG00000226085_3
9	3	-0.0900723327857131	0.8258155836032656	-0.0802285602920551	ENSG00000226085_3
9	2	-0.0287233293264215	1.0514133632574147	-0.0098055267372636	ENSG00000226085_3
9	1	-0.0106469232944359	1.0268627347101644	0.0073870872025892	ENSG00000226085_3
0	3484	0.0947990276126523	0.8520314687640624	0.0985684853181088	ENSG00000204894_4
0	3135	0.0744137495615802	1.02034575756311	0.0856997123239708	ENSG00000204894_4
0	2821	-0.0323381975930792	1.0533908462542256	-0.03178524562924	ENSG00000204894_4
0	2538	0.0288393288037867	0.9385475535575192	0.04055407697465	ENSG00000204894_4
0	2284	0.1356718272949713	0.7436696364639095	0.1382825750082174	ENSG00000204894_4
0	2055	-0.0371965634529223	0.9817776608331616	-0.0098290490755044	ENSG00000204894_4
0	1849	0.0644693844499257	0.7597594361356448	0.0840094990581213	ENSG00000204894_4
0	1664	0.0148651972516211	1.0974373354598372	0.0211409519722405	ENSG00000204894_4
0	1497	-0.1500611597861472	1.0418431150737502	-0.1469888769665339	ENSG00000204894_4
0	1347	0.0238180713810156	0.9887379364504052	0.0293718931590606	ENSG00000204894_4
0	1212	-0.1218869061264202	1.3372518551036867	-0.116348123267636	ENSG00000204894_4
0	1090	0.004797816835468	0.8720348861121436	0.0058890968780482	ENSG00000204894_4
0	981	-0.0553456261277616	0.9492041552766436	-0.0538597744972675	ENSG00000204894_4
0	882	0.018746122043637	1.0319849115800293	0.0377293843470155	ENSG00000204894_4
0	793	0.0039176994729801	0.9067437567331224	0.0040189565648198	ENSG00000204894_4
0	713	0.0216247466150819	0.969803509507072	0.0229882486991955	ENSG00000204894_4
0	641	0.0893977420332476	0.8079284280104778	0.0923339373551636	ENSG00000204894_4
0	576	-0.052723016479826	1.0074835835732237	-0.0336592535650588	ENSG00000204894_4
0	518	0.0284985446334284	1.0926343652339825	0.0301800483936995	ENSG00000204894_4
0	466	0.0656568566062294	0.9804834207786696	0.0757578099457674	ENSG00000204894_4
0	419	0.0046911231811822	1.1151102022758386	0.0531069049156021	ENSG00000204894_4
0	377	0.0420211750218573	1.042042243077845	0.0420328059638015	ENSG00000204894_4
0	339	0.110062712614586	0.7149571786142704	0.131805481793386	ENSG00000204894_4
0	305	-0.0545441654551106	0.9322634148043664	0.0115173958046994	ENSG00000204894_4
0	274	0.0546154331337199	0.8242472214856031	0.0557901954666488	ENSG00000204894_4
0	246	-0.0079255113478768	1.1531304374054097	-0.0045776749988475	ENSG00000204894_4
0	221	0.0721436524080059	0.8744126226388215	0.0729558666446829	ENSG00000204894_4
0	198	0.1574798504378514	0.755150511566679	0.1698055447416857	ENSG00000204894_4
0	178	0.1328444748994794	0.8269407609931579	0.1388083918468874	ENSG00000204894_4
0	160	0.0930375569009861	1.0300401681233682	0.0963405047669199	ENSG00000204894_4
0	144	-0.0330642600889881	0.8819371088425104	-0.0294935064475105	ENSG00000204894_4
0	129	0.0147441101784788	0.9315672672061102	0.0168608026048562	ENSG00000204894_4
0	116	0.134757930737436	0.7614833710219804	0.1432709033973279	ENSG00000204894_4
0	104	0.0744558120624676	0.9820988079421652	0.0912086291083414	ENSG00000204894_4
0	93	0.0854592343112157	0.9156643069519942	0.0884991698839772	ENSG00000204894_4
0	83	0.0072588556992932	1.072472548302973	0.0153159890155168	ENSG00000204894_4
0	74	0.0353108921536623	1.0373050931795864	0.0353143878503598	ENSG00000204894_4
0	66	0.1512325396411876	0.9360721792557514	0.1539071074281667	ENSG00000204894_4
0	59	0.102005358391419	0.894965349082054	0.1079901831344619	ENSG00000204894_4
0	53	0.119110542946863	0.8961518411170163	0.1207401362428984	ENSG00000204894_4
0	47	0.1541988719580157	0.6928389261906478	0.1554226105902797	ENSG00000204894_4
0	42	0.0308898773458617	0.98006611557871	0.031654791159679	ENSG00000204894_4
0	37	0.0896383132092119	0.7301141155340918	0.0957032720884377	ENSG00000204894_4
0	33	0.1137067976286427	1.1344905095654068	0.135990891146349	ENSG00000204894_4
0	29	0.1404013382005638	0.8881630285083095	0.14098838164599	ENSG00000204894_4
0	26	0.1849209003876678	0.827586317792695	0.189845317241453	ENSG00000204894_4
0	23	0.1501950072142468	0.9325761981781528	0.1581436212051793	ENSG00000204894_4
0	20	0.1500746556000263	0.8594280762774729	0.1576445561607679	ENSG00000204894_4
0	18	0.1405586571271874	0.9489074071045092	0.1414720957161525	ENSG00000204894_4
0	16	0.2107595328759066	0.7657389554804034	0.2199786934089543	ENSG00000204894_4
0	14	-0.1091683991446266	0.9555734417096536	-0.0968814764350445	ENSG00000204894_4
0	12	0.1643955293111362	0.8542061454024928	0.1676849184669951	ENSG00000204894_4
0	10	0.0909761104235558	0.9525859705026238	0.0910638507168551	ENSG00000204894_4
0	9	0.003362554413767	0.9027237790753956	0.0194866330367032	ENSG00000204894_4
0	8	-0.0008012985502048	1.0471906773396895	0.0109999029501767	ENSG00000204894_4
0	7	-0.0867274167191172	1.052868939682823	-0.0812552904857701	ENSG00000204894_4
0	6	0.0494101045281477	0.8303008149323148	0.0530875288840554	ENSG00000204894_4
0	5	0.062173632089689	0.9596744397785862	0.0680602898726286	ENSG00000204894_4
0	4	-0.0916499590295505	1.0228833277577865	-0.0842909810997749	ENSG00000204894_4
0	3	-0.1306862868740248	1.065393376377385	-0.1013858815155281	ENSG00000204894_4
0	2	0.0092400648195256	0.8612793839393583	0.0148739680378732	ENSG00000204894_4
0	1	0.0321810979475476	0.8687291739219364	0.0323109748455334	ENSG00000204894_4
1	3484	-0.0499190494213201	0.892526320996204	0.027251765537116	ENSG00000204894_4
1	3135	-0.0289313672204862	1.0645083395651704	-0.0208061148808174	ENSG00000204894_4
1	2821	-0.0613337108315708	0.717854772094185	-0.0611270073379863	ENSG00000204894_4
1	2538	-0.034896317229268	1.1326585433738052	-0.0345513090756426	ENSG00000204894_4
1	2284	-0.0165637138662964	1.1815521974541203	-0.01167067131536	ENSG00000204894_4
1	2055	-0.0046479881498753	1.046374140768586	0.0019627364623832	ENSG00000204894_4
1	1849	-0.0417531355196267	1.253874347278299	-0.0399200079027861	ENSG00000204894_4
1	1664	-0.1124206529093843	0.9963284683304356	-0.1045541218930881	ENSG00000204894_4
1	1497	0.0294710190654304	0.8789797865108053	0.0294712292164966	ENSG00000204894_4
1	1347	-0.038234902448397	0.9527667986085236	-0.036036742384276	ENSG00000204894_4
1	1212	-0.0121783679783025	1.1213366841738222	0.0092661805109174	ENSG00000204894_4
1	1090	-0.0816684088000061	1.2099773199473904	-0.0260652561954832	ENSG00000204894_4
1	981	-0.0211659374542698	0.8794061759325097	-0.0146368789660145	ENSG00000204894_4
1	882	-0.0163080456931703	1.1127165667983938	-0.0163065893620413	ENSG00000204894_4
1	793	0.008645809633056	1.229457581066386	0.0438785898042548	ENSG00000204894_4
1	713	0.0500239148515235	0.8916282597211812	0.0547139705473443	ENSG00000204894_4
1	641	-0.0406363762877124	1.018377343225202	-0.0362705250847013	ENSG00000204894_4
1	576	0.0385707468384439	1.0376724266366404	0.0520557986894082	ENSG00000204894_4
1	518	0.0011681751490579	0.9231293453215368	0.0099163431465731	ENSG00000204894_4
1	466	-0.027216025477684	0.8021904319091494	-0.0253791768291413	ENSG00000204894_4
1	419	0.0684009527726627	0.8151294969048314	0.0903326734120812	ENSG00000204894_4
1	377	0.073045595400643	0.8897274653905566	0.0928348394409647	ENSG00000204894_4
1	339	-0.146658467362104	1.0095114563320244	-0.0913042898968976	ENSG00000204894_4
1	305	0.1478418790330085	0.7095474827742262	0.1483918419278624	ENSG00000204894_4
1	274	0.0391602950531854	0.6957462469272182	0.0652585754497951	ENSG00000204894_4
1	246	-0.0269567400434929	1.0153187562475194	-0.0266479689980647	ENSG00000204894_4
1	221	0.0216442379529587	0.9665319857769062	0.0220740461187672	ENSG00000204894_4
1	198	-0.0200646154886197	1.2045319488117658	0.0077131954353875	ENSG00000204894_4
1	178	-0.0582926457925836	0.8846379697179951	0.0264139483208651	ENSG00000204894_4
1	160	0.0496201995832451	1.0327064155202663	0.0664813135114883	ENSG00000204894_4
1	144	0.0129221670778031	0.9938124523701676	0.0271230642853156	ENSG00000204894_4
1	129	0.0964995029011255	1.0258647544050146	0.1070377792949083	ENSG00000204894_4
1	116	0.1012506976432768	0.8668857752905634	0.1034815353879665	ENSG00000204894_4
1	104	-0.0293554227270207	1.1461220198935629	0.0307973682405635	ENSG00000204894_4
1	93	0.0345148108864755	0.9678895396572484	0.0479219311106491	ENSG00000204894_4
1	83	0.0969161173404011	0.8175624855707585	0.1024059721009708	ENSG00000204894_4
1	74	0.0490401363559632	0.9099689799831264	0.0662467407969616	ENSG00000204894_4
1	66	0.2027290923041589	0.8400380656418448	0.2035108923192039	ENSG00000204894_4
1	59	0.0755794426788691	0.8916720974134745	0.0839234986272386	ENSG00000204894_4
1	53	0.1010492709674303	0.786741835734093	0.1012940247723663	ENSG00000204894_4
1	47	0.1677996082251165	0.7683593292300039	0.1685693961755453	ENSG00000204894_4
1	42	0.1089278730774	0.7865154022063863	0.1138109936805203	ENSG00000204894_4
1	37	0.1298294317255647	0.8730074451686438	0.1312838556507064	ENSG00000204894_4
1	33	0.0336813353107634	0.8721793657806688	0.0338200299686249	ENSG00000204894_4
1	29	0.1446448788026526	0.8753758394619215	0.1463296980600635	ENSG00000204894_4
1	26	0.1419826149592007	0.7466482400094137	0.1459391638277059	ENSG00000204894_4
1	23	0.0291794235709075	0.8293550501987205	0.0326165491264871	ENSG00000204894_4
1	20	0.1422885552306975	0.77417186520405	0.1427728218931729	ENSG00000204894_4
1	18	0.0509945967409907	0.9309956080754804	0.0893406816963318	ENSG00000204894_4
1	16	-0.0518309371441059	0.7531133699724765	-0.0487654991913379	ENSG00000204894_4
1	14	0.2064198203956339	0.869694291929041	0.2122799479709995	ENSG00000204894_4
1	12	0.0661282501384011	0.9684498623330546	0.0693405644396341	ENSG00000204894_4
1	10	-0.0258032186906924	1.0586757723535558	-0.0087155944980898	ENSG00000204894_4
1	9	-0.0043994530343371	0.8669376915203849	-0.0040867015661512	ENSG00000204894_4
1	8	-0.28638413037431	1.1850929522904392	-0.2640846404014503	ENSG00000204894_4
1	7	-0.2695634243176452	1.1528144452151632	-0.2685474832409742	ENSG00000204894_4
1	6	-0.0981880815998195	1.0389541771211437	-0.0981451521593437	ENSG00000204894_4
1	5	-0.2538020047064133	1.069634408392165	-0.2393851071225219	ENSG00000204894_4
1	4	-0.1097429303560197	1.2479847822181054	-0.0599433851973136	ENSG00000204894_4
1	3	0.0696808592884981	0.9504730549536438	0.069741516979665	ENSG00000204894_4
1	2	-0.0791032383269001	1.162745649986191	-0.0520601536015024	ENSG00000204894_4
1	1	-0.0165378867480125	0.7283593294948039	-0.0163722408876447	ENSG00000204894_4
2	3484	-0.118526148296391	0.9530616260516744	-0.1070769040602184	ENSG00000204894_4
2	3135	-0.0049690631358179	0.9692600436300788	0.0010794111105727	ENSG00000204894_4
2	2821	0.0056061410776169	0.8999849636953194	0.0097020093296945	ENSG00000204894_4
2	2538	0.0044495194052884	0.9399289017035064	0.0052420452487212	ENSG00000204894_4
2	2284	-0.0934553555981501	1.2712607005044725	-0.0766093152678686	ENSG00000204894_4
2	2055	-0.0678623581169957	1.0267085985818296	-0.0670472045619232	ENSG00000204894_4
2	1849	-0.0296821036864978	0.8899816556656035	-0.0296685674324166	ENSG00000204894_4
2	1664	-0.0116493027330342	0.8490193072201074	-0.0051934005744465	ENSG00000204894_4
2	1497	-0.1355027288445096	1.071596270674861	0.0068687909445807	ENSG00000204894_4
2	1347	-0.0752072759751771	1.0961259535635888	-0.0676743859053936	ENSG00000204894_4
2	1212	-0.0382414116212259	1.115152754736947	-0.0382167100265411	ENSG00000204894_4
2	1090	0.048224305729955	1.1423302207129509	0.0602061508329926	ENSG00000204894_4
2	981	-0.0181944330113572	0.9323650531527664	0.0144983027896704	ENSG00000204894_4
2	882	-0.0121539315990351	0.9846724487879068	0.0161108216112845	ENSG00000204894_4
2	793	-0.0240742848332862	0.9749368354005964	-0.0186951855307977	ENSG00000204894_4
2	713	0.0510537967401666	1.2047997248175597	0.0514671255619001	ENSG00000204894_4
2	641	-0.0692472588509418	1.1368579528220475	-0.0561570575842524	ENSG00000204894_4
2	576	-0.1373511122469426	1.2145497241241252	-0.0530990266402504	ENSG00000204894_4
2	518	-0.0330735994740407	1.0191774474881583	-0.0254629449619996	ENSG00000204894_4
2	466	0.0575246668343454	0.8967119970005338	0.0747556005113627	ENSG00000204894_4
2	419	0.1046943162168694	0.8625788526082362	0.1130554301301126	ENSG00000204894_4
2	377	0.0387998357742325	1.069281626045717	0.0502309622567523	ENSG00000204894_4
2	339	-0.0213609642190608	1.075010403339651	-0.0213193282476782	ENSG00000204894_4
2	305	0.0409120088840755	0.8669594496916647	0.0567922473052336	ENSG00000204894_4
2	274	0.0937229868529793	1.0114390712309145	0.1164081974276107	ENSG00000204894_4
2	246	-0.026863605292831	0.9177130138773684	-0.0268430522522313	ENSG00000204894_4
2	221	0.0293505479111882	0.9576778519013492	0.0352004093213469	ENSG00000204894_4
2	198	-0.0059111290908193	0.8720198750883266	0.0355724659608757	ENSG00000204894_4
2	178	0.0611364840986374	1.1635767301464517	0.0615273826156317	ENSG00000204894_4
2	160	0.0015685331048131	0.893532779269851	0.0684674021956969	ENSG00000204894_4
2	144	-0.0710338877295464	0.9437045438210588	-0.0356498698989695	ENSG00000204894_4
2	129	0.0596154860020949	1.0453187031060929	0.0785969949189951	ENSG00000204894_4
2	116	0.0786019582221366	0.8702749919023769	0.0848137851011964	ENSG00000204894_4
2	104	0.0609248691516598	0.6632981955485845	0.075989508469926	ENSG00000204894_4
2	93	0.1107056199678718	0.7364066016036599	0.129589333433497	ENSG00000204894_4
2	83	0.0643174053007885	0.908952764553923	0.0743104046964251	ENSG00000204894_4
2	74	0.1121589663338861	1.0386462117466444	0.1190026284109416	ENSG00000204894_4
2	66	0.1637510216050732	0.7725915040644025	0.1637828458876107	ENSG00000204894_4
2	59	0.086836984534604	0.8660981066133564	0.0962923723536942	ENSG00000204894_4
2	53	0.0732061762017179	0.9095044022196408	0.0928867941191177	ENSG00000204894_4
2	47	0.1536774636867851	0.7528000832502505	0.1536810938404911	ENSG00000204894_4
2	42	0.1402816240496068	0.7159116637237287	0.1553062945828921	ENSG00000204894_4
2	37	0.1392191257640657	0.977549592832262	0.1502381727922261	ENSG00000204894_4
2	33	0.1534357817332092	0.8457961028062124	0.1552838641664882	ENSG00000204894_4
2	29	0.1608908527281118	0.8864370006611672	0.1608981243977559	ENSG00000204894_4
2	26	0.1362557349662877	0.933811623191573	0.138778268624675	ENSG00000204894_4
2	23	0.1641036009672387	0.748998179587113	0.1673607542830187	ENSG00000204894_4
2	20	0.0123147212946986	1.0004421348121315	0.0138548072106224	ENSG00000204894_4
2	18	-0.0629456903259069	1.0368157167295808	-0.0627518267996263	ENSG00000204894_4
2	16	0.0928207411047102	0.8714066900151302	0.092914574123911	ENSG00000204894_4
2	14	0.0174437463721841	0.911217286906232	0.0187563381400633	ENSG00000204894_4
2	12	0.0019384103495881	1.1376512020947172	0.0182015821680995	ENSG00000204894_4
2	10	-0.0858402300321605	1.079613301949722	-0.0787723405705578	ENSG00000204894_4
2	9	-0.1074254733949293	1.0940843485622933	-0.106128013009058	ENSG00000204894_4
2	8	-0.0610587318848232	1.1510862789566303	-0.0604538014388531	ENSG00000204894_4
2	7	-0.3821046494010123	1.3181937130485544	-0.3687574718884829	ENSG00000204894_4
2	6	-0.3759175386630182	1.2079802923528398	-0.2840687591092232	ENSG00000204894_4
2	5	-0.4185312180506824	1.6435137132993036	-0.4181019181776046	ENSG00000204894_4
2	4	-0.0643780868150365	1.2071848518706727	-0.0608317403769962	ENSG00000204894_4
2	3	-0.134319955397177	1.1002643396189535	-0.1292671590270309	ENSG00000204894_4
2	2	-0.012328952224375	0.7786266444765274	-0.0105493495194564	ENSG00000204894_4
2	1	0.0295390947335366	0.9906211889214463	0.0372945423506803	ENSG00000204894_4
3	3484	-0.0137610104049405	1.0324363258772324	-0.0112169917821276	ENSG00000204894_4
3	3135	0.0270115870691219	0.9026031450320074	0.0291041359403465	ENSG00000204894_4
3	2821	-0.0591398372382168	1.0678718913967764	-0.0527814705411981	ENSG00000204894_4
3	2538	-0.0477245743782754	1.1849288973057217	-0.0386771515985815	ENSG00000204894_4
3	2284	0.0803743514659246	0.8368985781654867	0.0836341123270304	ENSG00000204894_4
3	2055	0.0021695261319558	1.081646715205287	0.0128304613166896	ENSG00000204894_4
3	1849	0.0028628139743588	1.1310491379866132	0.004097812459531	ENSG00000204894_4
3	1664	-0.0312923629950567	1.2453272664770243	-0.0060731835856799	ENSG00000204894_4
3	1497	0.0199137831950222	1.012654816906252	0.0205938098200829	ENSG00000204894_4
3	1347	0.0310892355328291	1.0964836891018026	0.0316633031649923	ENSG00000204894_4
3	1212	0.085226752974488	1.0344779765281964	0.0974567472743904	ENSG00000204894_4
3	1090	0.0090208032672419	1.0983806744167246	0.0131804486739083	ENSG00000204894_4
3	981	-0.0964105790522	1.0103282210545883	-0.0386228495864899	ENSG00000204894_4
3	882	0.0298091997528705	1.0707023457542726	0.0298366811668714	ENSG00000204894_4
3	793	0.0437607560170435	0.9588784861848126	0.0468307130746851	ENSG00000204894_4
3	713	0.0153152164402707	1.133826466213792	0.0153886197467093	ENSG00000204894_4
3	641	1.3629769672007797e-05	1.112832413792573	3.761448545780421e-05	ENSG00000204894_4
3	576	-0.0018371475610656	0.9820190079672544	0.0016026029765323	ENSG00000204894_4
3	518	0.0358254106497221	0.9594538236939876	0.0358336247856906	ENSG00000204894_4
3	466	-0.012653215820866	1.0939168225447349	-0.0102849230506592	ENSG00000204894_4
3	419	0.0097619460308325	1.087976011374608	0.0153469438240252	ENSG00000204894_4
3	377	-0.0755167779195851	0.935220531673736	-0.0105597341743537	ENSG00000204894_4
3	339	-0.0290970877459166	0.805648374251057	-0.018165216882517	ENSG00000204894_4
3	305	0.0331682053231657	0.8945195280963194	0.0333029513651155	ENSG00000204894_4
3	274	0.0741657509029026	0.9153392784944868	0.0780737782218367	ENSG00000204894_4
3	246	0.0701165374079789	0.7974225562976814	0.0704709572849273	ENSG00000204894_4
3	221	-0.0093081207409422	1.087529863287427	-0.0029118350989456	ENSG00000204894_4
3	198	0.0440613927755946	0.864869522102593	0.0449797192482918	ENSG00000204894_4
3	178	0.0126752507991554	1.196739082291571	0.0161475358962153	ENSG00000204894_4
3	160	0.019668306232482	1.0005863676857023	0.0364438769088891	ENSG00000204894_4
3	144	0.1086250303165672	0.8845307398311578	0.1199903186847847	ENSG00000204894_4
3	129	-0.076799072330693	1.0563888629068374	-0.0751173289376416	ENSG00000204894_4
3	116	0.0455875840277232	0.8429487402596897	0.0486044023793359	ENSG00000204894_4
3	104	0.0489038293229995	1.0002834313263422	0.0657067115949284	ENSG00000204894_4
3	93	0.075723608590122	0.9095219921602018	0.1003290897196126	ENSG00000204894_4
3	83	0.0563846688048214	0.950074870694116	0.0641994380591897	ENSG00000204894_4
3	74	0.0577284983744038	0.8492374920754007	0.0582950777679801	ENSG00000204894_4
3	66	0.0193751491375072	0.9216695346910654	0.0520837985708739	ENSG00000204894_4
3	59	0.0175497487186979	1.107617186501944	0.0218849262353429	ENSG00000204894_4
3	53	0.1144399717942411	0.8092366432251386	0.1249038773561764	ENSG00000204894_4
3	47	0.1646777003691968	0.8913775901469739	0.183004928850702	ENSG00000204894_4
3	42	0.1059573733870284	0.8367352735429664	0.1240155305444224	ENSG00000204894_4
3	37	0.0920085737527769	0.9330420077177728	0.0976375043924511	ENSG00000204894_4
3	33	0.1254816762892519	0.8963888915375848	0.1345337452553664	ENSG00000204894_4
3	29	0.090657624769596	0.9548281089928724	0.0954977108868045	ENSG00000204894_4
3	26	-0.0620666068325579	0.8130959272619043	0.0604941503615428	ENSG00000204894_4
3	23	-0.0266201711079026	1.1296599196041304	0.0329731175899682	ENSG00000204894_4
3	20	0.0247245074180799	0.9123854964129596	0.0431914377946038	ENSG00000204894_4
3	18	-0.1832421349934612	1.000946994634499	-0.1769750171868702	ENSG00000204894_4
3	16	-0.1062117686873829	0.9862237475398632	-0.0807349811308368	ENSG00000204894_4
3	14	0.1003852971149917	1.0392066541094898	0.1047874123249552	ENSG00000204894_4
3	12	0.116989048278328	0.8941389673953252	0.12258904569123	ENSG00000204894_4
3	10	-0.1692099752803351	1.203990546236193	-0.1625688214086744	ENSG00000204894_4
3	9	0.0322226259546699	1.1917304916385083	0.0458659985567853	ENSG00000204894_4
3	8	-0.0963823287476424	1.1731311440930012	-0.0748631240572863	ENSG00000204894_4
3	7	-0.341910685680735	1.0426256436816057	-0.3411795524107421	ENSG00000204894_4
3	6	-0.2449407534426935	1.2276348653602602	-0.2368862674836072	ENSG00000204894_4
3	5	-0.0289259211808077	1.108432838566075	-0.0141383025806924	ENSG00000204894_4
3	4	-0.3016288976924477	1.3338348865443297	-0.2824510258642485	ENSG00000204894_4
3	3	-0.1356839945267631	1.1936686427805758	-0.1225262030721683	ENSG00000204894_4
3	2	0.0576819774460055	0.9349527627643572	0.062840688781163	ENSG00000204894_4
3	1	0.0171530157076593	1.0128391073717702	0.0433879657357979	ENSG00000204894_4
4	3484	-0.0060108614794809	1.1323819596926927	-0.0042742395984893	ENSG00000204894_4
4	3135	-0.0136555819259094	1.0600112862616151	-0.0013540206225921	ENSG00000204894_4
4	2821	-0.0968745954287015	0.9852361850957552	-0.0941127858093846	ENSG00000204894_4
4	2538	0.0214614543841552	1.0447602662756823	0.022707886444176	ENSG00000204894_4
4	2284	-0.101583956085705	1.2447647549713614	-0.0807950904836658	ENSG00000204894_4
4	2055	-0.0112502521794894	1.0236588647547176	0.0303921551496086	ENSG00000204894_4
4	1849	-0.0890962260514653	0.8200714138943008	-0.0791149435314615	ENSG00000204894_4
4	1664	0.0422655416059959	0.9978932548117404	0.0437505389471796	ENSG00000204894_4
4	1497	0.0004499984605008	0.9354018521819082	0.0160164415394257	ENSG00000204894_4
4	1347	-0.0603434737659136	0.8967463401213819	-0.0050212624194265	ENSG00000204894_4
4	1212	0.0015439529397412	1.1210663699674714	0.0176513338994855	ENSG00000204894_4
4	1090	-0.0897647912132781	1.0584921352683103	-0.089265396418279	ENSG00000204894_4
4	981	0.0595576310162897	0.9227535902464472	0.0595875299827801	ENSG00000204894_4
4	882	0.0862304700668039	0.8043936822537376	0.0958734053276421	ENSG00000204894_4
4	793	0.0837154456603349	0.910697887885852	0.1107139991176242	ENSG00000204894_4
4	713	-0.0124434105363251	1.0312444315836828	-0.0071416681278857	ENSG00000204894_4
4	641	-0.0043197510513648	1.089664395816971	-0.0043020328367677	ENSG00000204894_4
4	576	-0.0655078611747355	0.955774490661588	-0.0646290583655981	ENSG00000204894_4
4	518	-0.0504643696721507	1.0988651369465543	-0.0351891331741214	ENSG00000204894_4
4	466	-0.0046619694367775	1.1145549373248065	-0.0046254922784652	ENSG00000204894_4
4	419	0.0465377902890661	1.044829932218812	0.0651254793458194	ENSG00000204894_4
4	377	0.0555653316840445	0.7978258235518065	0.0739874067991919	ENSG00000204894_4
4	339	0.0801874852964348	1.0104623130227088	0.080790122286076	ENSG00000204894_4
4	305	0.1740651234616759	0.7146333658420478	0.174370128031692	ENSG00000204894_4
4	274	0.0878234793920222	0.8806633626146358	0.1009058290682805	ENSG00000204894_4
4	246	0.0642873315758634	0.9461876233553612	0.0917891186056167	ENSG00000204894_4
4	221	0.1102845638282157	0.6891017731313787	0.1218600503659131	ENSG00000204894_4
4	198	0.0262001301783395	0.9112607156092548	0.0410014182048054	ENSG00000204894_4
4	178	0.0136791871400031	1.0765165756020154	0.0795122141996804	ENSG00000204894_4
4	160	0.1263933055161298	0.9736493787838212	0.1459094494922653	ENSG00000204894_4
4	144	-0.0380267296327898	0.9763587692933962	-0.0345816481063971	ENSG00000204894_4
4	129	-0.0206228152355103	0.9042183186892924	0.0074401429787804	ENSG00000204894_4
4	116	0.1044933421904341	0.9249387778548476	0.1107807211178922	ENSG00000204894_4
4	104	0.0757136561290349	0.9575004217814296	0.1090227045417293	ENSG00000204894_4
4	93	0.1543488125133509	0.8043368638865637	0.1549751890419108	ENSG00000204894_4
4	83	0.0325298003512247	0.8475589185115556	0.0674121642074989	ENSG00000204894_4
4	74	0.0842032313277009	0.7491464624786704	0.0958429812708333	ENSG00000204894_4
4	66	0.1523094175225657	0.9235426730768932	0.1543031126374318	ENSG00000204894_4
4	59	0.1355944530075976	0.710605281914192	0.1416043945295737	ENSG00000204894_4
4	53	0.0625067192572481	1.0069890243874688	0.1052119712241538	ENSG00000204894_4
4	47	0.17586645689818	0.7921081434606716	0.1788208591959145	ENSG00000204894_4
4	42	0.0754759675200785	1.11452935607118	0.0819921038444394	ENSG00000204894_4
4	37	0.2589601854429149	0.7231442688409643	0.2624401006157506	ENSG00000204894_4
4	33	0.1433101224096067	0.8165544104275868	0.1641324521185366	ENSG00000204894_4
4	29	0.1884576305753551	0.8021621987636088	0.1884975843067667	ENSG00000204894_4
4	26	0.142941894593598	0.733411040268392	0.1968872703904208	ENSG00000204894_4
4	23	0.2312997679869907	0.6219467068508335	0.2391789713403562	ENSG00000204894_4
4	20	0.0397869401542158	0.855425630809872	0.0539210212391056	ENSG00000204894_4
4	18	0.2488027395355118	0.6856086574447141	0.2624421736257154	ENSG00000204894_4
4	16	-0.0255148433262033	0.9655066317515788	-0.0255106119952845	ENSG00000204894_4
4	14	0.0535966884302218	0.852692810046814	0.0629620196617657	ENSG00000204894_4
4	12	0.0608456472349209	0.914209201233818	0.0858492265022787	ENSG00000204894_4
4	10	0.0261410232395452	0.7657007397153738	0.0280314738423435	ENSG00000204894_4
4	9	0.0358277991631266	0.8464693095142902	0.0360688980340349	ENSG00000204894_4
4	8	-0.090548457070364	0.8208768691293031	-0.0903531170500466	ENSG00000204894_4
4	7	-0.068327077216429	0.9655818917376052	-0.0668305481181066	ENSG00000204894_4
4	6	-0.2399951049993838	1.2801754373154652	-0.2374812778634369	ENSG00000204894_4
4	5	0.0083334434965093	0.9285137358411828	0.0175138938776607	ENSG00000204894_4
4	4	-0.0754660722144298	1.187402688538015	-0.0526287816335258	ENSG00000204894_4
4	3	-0.0379945438199209	1.0947054216477587	-0.0351214720615833	ENSG00000204894_4
4	2	-0.0504943901161123	1.0815075701036794	-0.0232806570479249	ENSG00000204894_4
4	1	0.010469912082468	0.9247345307876615	0.0162829450286705	ENSG00000204894_4
5	3484	0.007967440760133	1.007401997567967	0.0106470704302673	ENSG00000204894_4
5	3135	0.1014126968015783	1.0078502733469925	0.101615233151343	ENSG00000204894_4
5	2821	-0.0348060522832811	1.1435985378497298	-0.0258600950748286	ENSG00000204894_4
5	2538	-0.0519224772099435	1.0465588937956536	-0.0398299622045454	ENSG00000204894_4
5	2284	-0.0376874206154402	0.98176388185665	-0.0053627908876296	ENSG00000204894_4
5	2055	-0.0022441578685872	0.904502384228712	0.0421746440822535	ENSG00000204894_4
5	1849	-0.0382123555854161	0.983700517894618	-0.010658875466424	ENSG00000204894_4
5	1664	-0.0426701000386076	1.0707225576554145	-0.0426549255759736	ENSG00000204894_4
5	1497	0.0296448474275842	1.0836436194510997	0.0309239564286192	ENSG00000204894_4
5	1347	0.0770310434409795	0.7929313913803572	0.0785937839379479	ENSG00000204894_4
5	1212	0.1080332349068584	0.8894044313963506	0.1101862558285022	ENSG00000204894_4
5	1090	0.0776934456395599	0.9830951153514286	0.0816718945203233	ENSG00000204894_4
5	981	0.0156593816392324	1.121307420340273	0.0357150863454218	ENSG00000204894_4
5	882	0.01383226626305	0.8645528287178788	0.0139213374915626	ENSG00000204894_4
5	793	0.0378611796617353	1.1043644751037975	0.0378898786625822	ENSG00000204894_4
5	713	0.1411136884719775	0.7532534138749692	0.1428350118561632	ENSG00000204894_4
5	641	-0.0042328230831056	1.1842447008290842	-0.0042269246577719	ENSG00000204894_4
5	576	0.0551620505068372	1.111377689024667	0.0576066430194364	ENSG00000204894_4
5	518	0.0338183515288488	0.9716906261673232	0.0342473100677133	ENSG00000204894_4
5	466	0.0075498934494425	1.1859584574522914	0.0099808931088863	ENSG00000204894_4
5	419	0.062383439948121	0.9208863393040148	0.0891093178554829	ENSG00000204894_4
5	377	0.0299723536251076	0.9821879716638686	0.0301766198644514	ENSG00000204894_4
5	339	0.0821787574165865	1.0060097510418702	0.0833774496303516	ENSG00000204894_4
5	305	0.0853581247146787	0.842723414179334	0.0860547038711662	ENSG00000204894_4
5	274	0.1387554486002149	0.88747082078896	0.1403078869193622	ENSG00000204894_4
5	246	0.0561364174660941	1.0602782634436414	0.0801527004988782	ENSG00000204894_4
5	221	0.0651465406773118	1.2187379536556628	0.0666673750923715	ENSG00000204894_4
5	198	-0.0152130821219926	1.1018257139776142	0.016101649061476	ENSG00000204894_4
5	178	0.020877304605414	1.0414563618627624	0.0366488939593302	ENSG00000204894_4
5	160	0.1300945309994533	0.7563649150994991	0.1310687104697617	ENSG00000204894_4
5	144	0.0229787950928992	1.163779812005832	0.0335522434578666	ENSG00000204894_4
5	129	0.1184989930284986	0.933965370553914	0.1187505130971019	ENSG00000204894_4
5	116	0.0849128012772815	0.9369156882031784	0.0964341186777254	ENSG00000204894_4
5	104	0.084717441826406	0.8160060786291836	0.1059907671137964	ENSG00000204894_4
5	93	0.0940326505587084	0.9530507891119926	0.0982514999584875	ENSG00000204894_4
5	83	0.1190407212799051	0.8316599816740288	0.1328836943658224	ENSG00000204894_4
5	74	0.1244892254712178	0.9093448128179418	0.1247105660695306	ENSG00000204894_4
5	66	-0.0034169104281844	0.8907082231920489	0.0109941995763189	ENSG00000204894_4
5	59	-0.0106425715432232	0.909936197583988	0.0199362700078926	ENSG00000204894_4
5	53	0.1318938123414388	0.9368907107344406	0.1388905196847883	ENSG00000204894_4
5	47	-0.0761650441348966	1.0541715019718527	-0.0731891555396908	ENSG00000204894_4
5	42	0.1843938467583246	1.1136573438727957	0.1907900971003542	ENSG00000204894_4
5	37	0.1818074931637776	0.796518679422102	0.1833648386467586	ENSG00000204894_4
5	33	0.0315802645486054	0.8746739544618156	0.0322212665240971	ENSG00000204894_4
5	29	0.1537830417355541	0.9227712630017672	0.1574208267201176	ENSG00000204894_4
5	26	0.1023084194530186	0.9581121279566598	0.1045146935281742	ENSG00000204894_4
5	23	-0.0737459181572961	1.319829210963914	-0.0295813204297459	ENSG00000204894_4
5	20	0.1480775067193057	0.8446742054188644	0.1564413191693245	ENSG00000204894_4
5	18	0.1525053674104165	0.8373656980380698	0.1526274282499942	ENSG00000204894_4
5	16	-0.0160054872603241	1.238246352192458	-0.0147864544645825	ENSG00000204894_4
5	14	-0.0048468606554532	1.0753835928843565	0.0040831206792407	ENSG00000204894_4
5	12	0.051885006339406	0.912137245769822	0.0576913261283605	ENSG00000204894_4
5	10	0.054015875903664	0.8104874366191197	0.0584578154465009	ENSG00000204894_4
5	9	0.0187003217613621	0.7768515146661673	0.0232235477582556	ENSG00000204894_4
5	8	-0.0438504318736849	1.1607858958673742	-0.0407489787626715	ENSG00000204894_4
5	7	0.0919086858598139	0.8352581851272619	0.1127788092946364	ENSG00000204894_4
5	6	-0.1090578951735843	1.3063253902876868	-0.1061425984790276	ENSG00000204894_4
5	5	0.0744318516147979	1.1172546416310047	0.079333754743874	ENSG00000204894_4
5	4	0.0653488110197711	0.936846904186472	0.0842392574341175	ENSG00000204894_4
5	3	0.0008944283456541	0.855533130818662	0.0082754634144166	ENSG00000204894_4
5	2	0.0316424300513691	0.9106227846360296	0.0320320486679276	ENSG00000204894_4
5	1	0.0110883635944789	0.948870253061562	0.0801155077406334	ENSG00000204894_4
6	3484	0.0353901354584627	0.9688429573979624	0.0373887486778323	ENSG00000204894_4
6	3135	-0.0277913972822976	1.038739405893807	-0.0222436432159423	ENSG00000204894_4
6	2821	0.0004120017505325	0.9177103048745142	0.0073888586639776	ENSG00000204894_4
6	2538	0.0052882288822355	0.89583073461923	0.0334784504465769	ENSG00000204894_4
6	2284	0.042188631845199	1.267094673754241	0.0441700614917849	ENSG00000204894_4
6	2055	0.0488414335553116	0.9378997325513952	0.0514953231451007	ENSG00000204894_4
6	1849	0.0640713737493208	0.9495879782837596	0.0650756762661379	ENSG00000204894_4
6	1664	0.0035247649166182	0.8964899169523226	0.0068418561859804	ENSG00000204894_4
6	1497	-0.0456838148219367	1.214357463615922	-0.0385430900593126	ENSG00000204894_4
6	1347	0.0132508162749493	0.91609644381247	0.0134692169884322	ENSG00000204894_4
6	1212	0.0629534899710648	1.0002123569384198	0.0702701801193108	ENSG00000204894_4
6	1090	0.0532310203203688	0.9566324906687	0.0610839662422215	ENSG00000204894_4
6	981	-0.0452874000826126	1.0035462725296391	-0.0451516604976152	ENSG00000204894_4
6	882	0.0367536825298938	1.098454620616003	0.0530358042754611	ENSG00000204894_4
6	793	-0.0032188276869902	1.0509106423208372	-0.0032018011851664	ENSG00000204894_4
6	713	0.0407899588898889	0.8724788363828712	0.051046744253379	ENSG00000204894_4
6	641	0.102907907953646	0.9120563456461488	0.1118027976967579	ENSG00000204894_4
6	576	-0.0049348746151396	1.0309488543556729	0.0021720822755588	ENSG00000204894_4
6	518	0.1112838330769111	0.8845951333002665	0.1357180750615958	ENSG00000204894_4
6	466	0.059831560387515	0.9528815823197112	0.0653426609944894	ENSG00000204894_4
6	419	0.0613568168095637	1.0193909137331032	0.0626861635157051	ENSG00000204894_4
6	377	0.0448929239027411	0.8779190565559043	0.0529830313533982	ENSG00000204894_4
6	339	0.0049623448727221	0.9878658356269387	0.006837475377889	ENSG00000204894_4
6	305	0.0353984134319923	0.9254416546963242	0.0383489273347088	ENSG00000204894_4
6	274	0.082404119181306	1.00896337401425	0.0840534660090914	ENSG00000204894_4
6	246	0.0465524613952663	1.0771256989808895	0.1062821483427293	ENSG00000204894_4
6	221	0.0700895875971421	1.0788222163111274	0.0739518374069136	ENSG00000204894_4
6	198	0.0776283204440508	1.1578778646531311	0.0842701882368939	ENSG00000204894_4
6	178	0.0490503561158859	1.1108978080731802	0.0700018912762349	ENSG00000204894_4
6	160	0.0256237850553529	0.8965062171763035	0.0297738861457321	ENSG00000204894_4
6	144	-0.0653461974873501	1.1222246358398766	-0.0235530468937541	ENSG00000204894_4
6	129	0.149268329141039	0.8374867182178173	0.1571257881217103	ENSG00000204894_4
6	116	0.1917435297054432	0.9153575242874258	0.1924389263803286	ENSG00000204894_4
6	104	0.0722533217845858	0.8202045119584122	0.0943898149070133	ENSG00000204894_4
6	93	-0.0316063521061242	1.0685291331642472	-0.0180107315102238	ENSG00000204894_4
6	83	0.1100559548877903	0.89413535906687	0.1225230442148754	ENSG00000204894_4
6	74	0.1152028745710568	0.7382432814703912	0.1198679092560152	ENSG00000204894_4
6	66	0.1204839925050452	0.7648110924911564	0.1967001617839306	ENSG00000204894_4
6	59	0.2203844412773589	0.864373469396387	0.2388928164365535	ENSG00000204894_4
6	53	0.0657124321600078	0.9587293910166336	0.1151702615047333	ENSG00000204894_4
6	47	0.2317020515475825	0.7552933941117825	0.2328728333358108	ENSG00000204894_4
6	42	-0.003034162398249	0.9917908008521296	0.0011558668687454	ENSG00000204894_4
6	37	0.1132997885406007	0.8451367260396322	0.1138460130098427	ENSG00000204894_4
6	33	0.1214555427259764	0.8366386641438799	0.1298221529578445	ENSG00000204894_4
6	29	0.0502669212575349	0.7794076724609216	0.0722739899106634	ENSG00000204894_4
6	26	0.1366492884716437	0.9594348176154648	0.1366571103698118	ENSG00000204894_4
6	23	0.1432682783906278	0.7552447965653191	0.1505083946858589	ENSG00000204894_4
6	20	0.1018923508911654	0.9182085863470232	0.1134102011993036	ENSG00000204894_4
6	18	0.0959184625970379	0.8333956803478064	0.0960288637748785	ENSG00000204894_4
6	16	0.0294954930799661	0.8835044991492906	0.0496245737918551	ENSG00000204894_4
6	14	0.0689882625055261	1.0833442309077324	0.1043111071239305	ENSG00000204894_4
6	12	0.0985090749201006	0.9093972297335384	0.0985770543184616	ENSG00000204894_4
6	10	-0.0337191071804956	1.1669764877516196	0.0006470656572534	ENSG00000204894_4
6	9	-0.0060498403428057	1.0864092118811448	0.0604176779618965	ENSG00000204894_4
6	8	0.1110311220144923	0.6823139633462006	0.1111555777178269	ENSG00000204894_4
6	7	-0.2942940489335586	1.0778066918819194	-0.2894742012443865	ENSG00000204894_4
6	6	-0.2731581710811492	1.311627848232467	-0.2677860575926418	ENSG00000204894_4
6	5	-0.0796683217243601	0.9642080369238528	-0.0753996505630514	ENSG00000204894_4
6	4	-0.0377850525535232	1.038016493300729	-0.0053135002160547	ENSG00000204894_4
6	3	-0.0695048682780201	1.054638118930396	-0.0684459215315012	ENSG00000204894_4
6	2	0.0235332468411419	1.0779432782771547	0.0239278389918337	ENSG00000204894_4
6	1	-0.0078279489871548	0.9902395649010756	0.003049109480214	ENSG00000204894_4
7	3484	0.0107852492849281	0.8725188909546362	0.0161990280468911	ENSG00000204894_4
7	3135	-0.0181584992515484	1.126555631791613	-0.0180003806165467	ENSG00000204894_4
7	2821	-0.048546135867918	0.8529495560285788	-0.0376658781167968	ENSG00000204894_4
7	2538	-0.0141930455697294	0.904654834849145	-0.0141035473038837	ENSG00000204894_4
7	2284	-0.1159725702727501	0.8152666472349454	-0.0935992399107659	ENSG00000204894_4
7	2055	0.0255729583055208	1.058664765768551	0.0288054446399587	ENSG00000204894_4
7	1849	-0.0061968505990228	1.029313012973306	0.0004772559428767	ENSG00000204894_4
7	1664	0.0279139961324886	0.7547322899042045	0.0331669088659648	ENSG00000204894_4
7	1497	-0.076888752056045	1.1509301904194205	-0.0040404202170192	ENSG00000204894_4
7	1347	0.0101390695514387	0.877039752597531	0.0167062984370104	ENSG00000204894_4
7	1212	-0.0030568860605506	1.146608567524886	-0.0029226985080001	ENSG00000204894_4
7	1090	-0.0921400863762236	1.092924928551901	-0.0836175723645529	ENSG00000204894_4
7	981	0.0330464505889589	1.0889192414580888	0.0384030091324271	ENSG00000204894_4
7	882	0.0143837405113187	1.011335450483856	0.015563341060183	ENSG00000204894_4
7	793	-0.0552141045920968	0.9605154561119976	-0.0513671639754402	ENSG00000204894_4
7	713	0.0082475412120864	0.8241351502292689	0.0167510918895481	ENSG00000204894_4
7	641	0.0397390657857834	0.9290259247218926	0.0460684945494279	ENSG00000204894_4
7	576	0.0373667490049625	1.1594372647518107	0.0571223213434448	ENSG00000204894_4
7	518	0.0427529272752491	0.914267237983448	0.0472802363431091	ENSG00000204894_4
7	466	-0.0201269765195197	1.1934115403249126	-0.0147912291344907	ENSG00000204894_4
7	419	-0.0364083535950088	1.07171982673491	-0.0360731277579269	ENSG00000204894_4
7	377	0.0429306191256949	0.9322473355125364	0.0648952240889551	ENSG00000204894_4
7	339	-0.0070494166120058	0.9799557732692102	0.001372392124195	ENSG00000204894_4
7	305	-0.1154143774118956	0.9377843941162995	-0.1057009562764084	ENSG00000204894_4
7	274	-0.2182312880899524	1.3733641727244643	-0.073936655282522	ENSG00000204894_4
7	246	0.0598788206179703	1.0228923212534256	0.0866886812390614	ENSG00000204894_4
7	221	0.0470511410474567	0.8969488224389158	0.0470714519680695	ENSG00000204894_4
7	198	0.1431228709371003	0.7818818839638738	0.1619407575994752	ENSG00000204894_4
7	178	0.0543113732489157	0.8918866487487962	0.0674184555143683	ENSG00000204894_4
7	160	-0.0207253758182113	1.0444558161258914	-0.0174415870934976	ENSG00000204894_4
7	144	0.0774223838783723	0.7727995214733823	0.0957348251844494	ENSG00000204894_4
7	129	-0.010863335225494	0.8222370780588255	-0.0095755180800072	ENSG00000204894_4
7	116	0.1245253942871925	0.883157202359467	0.1333972429323154	ENSG00000204894_4
7	104	0.1435278198219398	0.8750174636151438	0.1438971370385018	ENSG00000204894_4
7	93	0.064882865818844	1.037532494086851	0.0651480533740171	ENSG00000204894_4
7	83	0.0647820571760519	1.035327576243534	0.0669561077460551	ENSG00000204894_4
7	74	0.1714323159765076	0.7757372480111938	0.183210229585005	ENSG00000204894_4
7	66	0.0037361923081591	0.8851920031309553	0.0045382232320132	ENSG00000204894_4
7	59	0.0399297168844363	0.9233272341136552	0.0399338371436213	ENSG00000204894_4
7	53	-0.0573301379356492	0.929173465888298	-0.0396589893825065	ENSG00000204894_4
7	47	0.0781841401484745	0.9325749075858628	0.0862266315585327	ENSG00000204894_4
7	42	0.0274816862018362	0.9190660407968652	0.0301399801483253	ENSG00000204894_4
7	37	0.0216771797449025	1.0798201624747437	0.0221917034924084	ENSG00000204894_4
7	33	-0.0125854349278895	0.9626411453218392	-0.0125167482649213	ENSG00000204894_4
7	29	0.1276375345124879	0.8631142724016975	0.1478183654445553	ENSG00000204894_4
7	26	0.1082024945932484	0.916400719068994	0.117361842221666	ENSG00000204894_4
7	23	0.0159946001080326	0.8234631849038073	0.0160181332888842	ENSG00000204894_4
7	20	-0.0458782223929123	1.0036423848691665	-0.0440965142501232	ENSG00000204894_4
7	18	-0.0342743426996938	1.0139873872462992	-0.0090903295215694	ENSG00000204894_4
7	16	0.0671384720431716	0.9130643235449276	0.1019553252989955	ENSG00000204894_4
7	14	-0.0758813765562547	0.8841798536190713	-0.0726043060994539	ENSG00000204894_4
7	12	0.0664461495616033	1.124770802382386	0.072480543858089	ENSG00000204894_4
7	10	-0.0325893249370465	1.133564695303574	-0.0220471760696598	ENSG00000204894_4
7	9	-0.0011994714523269	0.7844383261196137	0.0357935369397788	ENSG00000204894_4
7	8	-0.0162784149185379	1.1962473701268022	0.0065943604861763	ENSG00000204894_4
7	7	-0.4209807445956677	1.169339178566642	-0.412072023195297	ENSG00000204894_4
7	6	0.0172395705148254	0.9929763175636934	0.0176115093509758	ENSG00000204894_4
7	5	-0.2619852839602075	1.261142164714666	-0.2540652595515467	ENSG00000204894_4
7	4	-0.2490113265562574	1.2599117871643852	-0.1334420122305577	ENSG00000204894_4
7	3	-0.0236455972228639	0.8657375004767014	-0.0092083626045478	ENSG00000204894_4
7	2	-0.0626347687532025	1.1646957962456863	-0.0611718605860982	ENSG00000204894_4
7	1	-0.0102350449425394	0.776641612912708	-0.0054499262263385	ENSG00000204894_4
8	3484	0.0376831110783904	1.1700586817462069	0.0639256719689769	ENSG00000204894_4
8	3135	-0.0010753250024821	1.1822026672489478	0.0005278730402893	ENSG00000204894_4
8	2821	0.0454181926831112	0.8564955687295662	0.0584043067174595	ENSG00000204894_4
8	2538	0.0315933675469072	0.9799111950964376	0.036662041454772	ENSG00000204894_4
8	2284	0.0252452989803912	0.9664192509994244	0.0295064423769798	ENSG00000204894_4
8	2055	-0.1143018537944067	0.967300504413809	-0.1039761873558791	ENSG00000204894_4
8	1849	-0.1828932623026722	1.040279642485652	-0.1356489542260135	ENSG00000204894_4
8	1664	-0.1403140194401897	1.1623983816577033	-0.1308894857437215	ENSG00000204894_4
8	1497	0.0633857198950142	1.0019329804956263	0.0636457758405985	ENSG00000204894_4
8	1347	-0.078123472166556	1.063950584072241	-0.0710987851635005	ENSG00000204894_4
8	1212	0.000929752272938	0.9043930761508436	0.0010115442197968	ENSG00000204894_4
8	1090	0.0290407582977008	1.1338912177264908	0.029995923447186	ENSG00000204894_4
8	981	0.0056644615882264	1.1346160409093575	0.0222085058672719	ENSG00000204894_4
8	882	-0.0067307483687799	1.0594885787380508	0.0187408946381499	ENSG00000204894_4
8	793	0.0195678390786253	1.1155589552460552	0.0255519216760978	ENSG00000204894_4
8	713	0.0622552246107726	1.0220650266611495	0.0659800768797826	ENSG00000204894_4
8	641	0.0519503775418331	0.9682947361328842	0.0542842111718754	ENSG00000204894_4
8	576	-0.0245057469986871	1.115155832422887	-0.0131658822659448	ENSG00000204894_4
8	518	0.0950395000897122	1.0203097671824497	0.1091195952106326	ENSG00000204894_4
8	466	0.0262897222875541	1.0524313319661174	0.0316963803686937	ENSG00000204894_4
8	419	0.03717766554869	1.1148365980757118	0.0379210764271477	ENSG00000204894_4
8	377	0.0411908410378886	1.1146553987887786	0.041683319482885	ENSG00000204894_4
8	339	0.0890371566255995	0.947414771793211	0.0897710281252921	ENSG00000204894_4
8	305	0.0228014411494891	0.9192743866283154	0.0240266129694873	ENSG00000204894_4
8	274	0.057907984441056	0.8209697855370061	0.0764385225252927	ENSG00000204894_4
8	246	0.0356933155694652	1.0641328270028505	0.0550012662847446	ENSG00000204894_4
8	221	0.0197495218037989	0.9709431216951996	0.0417318762397448	ENSG00000204894_4
8	198	0.0237831359796805	0.8684975501425649	0.060365200610605	ENSG00000204894_4
8	178	0.0373414526699109	1.1325320106914631	0.0381582221232771	ENSG00000204894_4
8	160	0.0998137966143284	0.8531239109674867	0.100015077742855	ENSG00000204894_4
8	144	0.04153923744228	1.0471153232306218	0.0633586650639841	ENSG00000204894_4
8	129	0.0820735663363843	0.7786438959547772	0.1006933125328238	ENSG00000204894_4
8	116	0.0664611144376902	0.8330766483929425	0.0667521780521834	ENSG00000204894_4
8	104	0.1296677283771606	0.9573472301993534	0.1296738329007994	ENSG00000204894_4
8	93	0.1607043672849784	0.8599849951973625	0.1608262950739667	ENSG00000204894_4
8	83	0.0330919482909987	1.030435098639105	0.047077394092118	ENSG00000204894_4
8	74	0.1628203517785743	0.8176485454902794	0.1634225446047063	ENSG00000204894_4
8	66	0.0264690298358265	1.1312485065286	0.0291864277122236	ENSG00000204894_4
8	59	0.0686094216366497	0.9567985796267264	0.0741327337989556	ENSG00000204894_4
8	53	0.0444059913019919	0.9031894114007836	0.0556072905288357	ENSG00000204894_4
8	47	0.0476164109622487	0.8231504042162178	0.0584204074072398	ENSG00000204894_4
8	42	0.1256435607759893	0.9775863997536492	0.1287745233767809	ENSG00000204894_4
8	37	0.1217766583601981	0.8283977120614967	0.1325538864719904	ENSG00000204894_4
8	33	0.1022203466580842	0.9230873761266088	0.1056257736692967	ENSG00000204894_4
8	29	-0.0334039116733186	1.1674498406363842	0.0472918642231853	ENSG00000204894_4
8	26	0.200678154313127	0.8173313848276229	0.2127744552414807	ENSG00000204894_4
8	23	0.0567730598140155	0.9541228018598537	0.0759996591486296	ENSG00000204894_4
8	20	0.1899472569256708	0.8984189059875322	0.1978826610986339	ENSG00000204894_4
8	18	0.0293021824758571	0.7589658515241168	0.0763174976698001	ENSG00000204894_4
8	16	-0.0234040964948953	1.0270404488526863	-0.0217440119197973	ENSG00000204894_4
8	14	-0.021037193366709	0.9250414204682278	-0.0090795225055531	ENSG00000204894_4
8	12	0.0619910391045587	0.8515007913042251	0.0620180246738731	ENSG00000204894_4
8	10	-0.1118646758885053	1.1902728636115174	-0.1117813315594198	ENSG00000204894_4
8	9	-0.2463975180926323	1.4860558800478147	-0.1994466058832777	ENSG00000204894_4
8	8	-0.0237328767283204	1.1747605306741915	-0.0180167019326544	ENSG00000204894_4
8	7	-0.0832186209318508	0.9249529424791316	-0.0599044955074776	ENSG00000204894_4
8	6	-0.3197485617595592	1.4558306994483905	-0.2067656685363816	ENSG00000204894_4
8	5	-0.6045806931395454	1.5214081938246553	-0.5565345822756458	ENSG00000204894_4
8	4	-0.3109592734081332	1.1730248490276969	-0.2537539655362379	ENSG00000204894_4
8	3	-0.0362247817492238	1.104086837105314	-0.0317240500713731	ENSG00000204894_4
8	2	-0.0590073621710081	0.96362311660336	-0.0528567971631486	ENSG00000204894_4
8	1	-0.0298983575770592	1.422192826518209	-0.0218906300751096	ENSG00000204894_4
9	3484	-0.0051277305997097	0.8929796448241013	-0.0011078244408153	ENSG00000204894_4
9	3135	0.0230695344710303	0.911224383607714	0.0578047820606915	ENSG00000204894_4
9	2821	-0.0118658869516099	0.9548066102518508	-0.011331191663144	ENSG00000204894_4
9	2538	-0.0285730822272392	0.9292993590481874	-0.0278915063976858	ENSG00000204894_4
9	2284	-0.0615707643041381	0.9761754720055544	-0.045064357990407	ENSG00000204894_4
9	2055	-0.0490696995169255	0.9692776872094598	-0.0384912985056087	ENSG00000204894_4
9	1849	0.0363004787733307	0.9272270067693176	0.0378479407241403	ENSG00000204894_4
9	1664	0.0059924525182279	0.974031262471073	0.0293753570993315	ENSG00000204894_4
9	1497	-0.0581370791549582	0.981323192212448	-0.0567217362876462	ENSG00000204894_4
9	1347	0.0330143377831169	0.8332076658619024	0.0357482775290355	ENSG00000204894_4
9	1212	0.058667038972344	0.7475768697828468	0.0606150139132887	ENSG00000204894_4
9	1090	0.0785940518875716	0.8273689963770277	0.0822484821946466	ENSG00000204894_4
9	981	0.082786417328682	0.804592278681453	0.095969610225233	ENSG00000204894_4
9	882	0.0618185791256559	0.8680179380348764	0.0652773925124533	ENSG00000204894_4
9	793	-0.1485575238819996	0.8024611088248067	-0.1289286713010518	ENSG00000204894_4
9	713	-0.0098674705552013	1.219424625796846	0.0028294267316054	ENSG00000204894_4
9	641	0.0293635422027463	1.0757162837243184	0.0352661075890138	ENSG00000204894_4
9	576	-0.006563341628565	0.9768271155621324	0.0087606620590202	ENSG00000204894_4
9	518	-0.0148891468110932	1.0829819365341058	0.0724108766196494	ENSG00000204894_4
9	466	0.0084350537922375	1.0959834430265605	0.016428108692444	ENSG00000204894_4
9	419	0.0277357870410024	0.9012998301309904	0.0504119111952645	ENSG00000204894_4
9	377	0.0491294078786938	0.8203221980873436	0.0591091446385829	ENSG00000204894_4
9	339	0.0200309706964163	0.6874577343949315	0.0394580063392457	ENSG00000204894_4
9	305	0.0009181144891473	0.9231533936309556	0.0603215519833655	ENSG00000204894_4
9	274	-0.0028537799507786	1.0643427776431396	0.0108350035055136	ENSG00000204894_4
9	246	0.0546366589622804	0.9938653140315492	0.0776507397717655	ENSG00000204894_4
9	221	0.0221393726637411	0.9553327302485654	0.0394504052197601	ENSG00000204894_4
9	198	0.0584594460184921	0.9297761701297124	0.0638993119134357	ENSG00000204894_4
9	178	0.0342051014299871	1.078843518057765	0.0383480185701554	ENSG00000204894_4
9	160	0.0452848834836855	0.8984752551110209	0.0485329157387095	ENSG00000204894_4
9	144	-0.0188101005054324	0.8662533397927963	-0.0151496660867784	ENSG00000204894_4
9	129	0.0660100157686376	0.8983275053112858	0.0789998016498186	ENSG00000204894_4
9	116	0.1465923789768204	0.7119689305055984	0.146799769209412	ENSG00000204894_4
9	104	0.0695502617924042	0.8826054513429514	0.0712815129338867	ENSG00000204894_4
9	93	0.1758882224755641	0.7974230943714505	0.1762450453715404	ENSG00000204894_4
9	83	0.0281579953661781	1.0408770841393569	0.0330414143319398	ENSG00000204894_4
9	74	0.1503527662500472	0.6988045820002133	0.1734623086134059	ENSG00000204894_4
9	66	0.0924664706597632	1.0277404131869354	0.0927957901280627	ENSG00000204894_4
9	59	0.1410273436957356	0.8402477054397708	0.1410405231812322	ENSG00000204894_4
9	53	-0.0083489079331406	1.0831548722813988	-0.0001772328376694	ENSG00000204894_4
9	47	-0.096680002572949	0.7044586774763076	-0.0722858096518446	ENSG00000204894_4
9	42	0.0481407238024376	0.7511494082044944	0.0782169304991284	ENSG00000204894_4
9	37	0.1615687244881986	0.9166836929743438	0.1615711911965097	ENSG00000204894_4
9	33	0.1855758696271543	0.654132218776051	0.1984445106354645	ENSG00000204894_4
9	29	0.1454511670534902	0.8741338749443937	0.15965042351824	ENSG00000204894_4
9	26	0.10898046761285	0.8640861830010756	0.124006991394363	ENSG00000204894_4
9	23	0.0748401827046303	0.9280428239865128	0.0890240641222095	ENSG00000204894_4
9	20	0.0984961747150821	0.9883409341077456	0.1073203696511025	ENSG00000204894_4
9	18	0.1644562108015385	0.6588641726673627	0.1776597222462149	ENSG00000204894_4
9	16	0.1538496312378033	0.8703977974535917	0.1840652219063626	ENSG00000204894_4
9	14	0.0126584684307923	1.0813598241302715	0.0172603219289433	ENSG00000204894_4
9	12	-0.0618924041196355	0.8626416999553036	0.0416368030070036	ENSG00000204894_4
9	10	-0.0278257135231387	0.8969864879896552	-0.026905462631781	ENSG00000204894_4
9	9	0.0149729153341577	0.8923443561256706	0.0156706852922449	ENSG00000204894_4
9	8	-0.0144701165436886	0.8462450269516375	0.0013010985908924	ENSG00000204894_4
9	7	-0.1213612875017517	0.8620514668834849	-0.121029616680129	ENSG00000204894_4
9	6	0.0169039527642355	0.856232010806699	0.0193016187283568	ENSG00000204894_4
9	5	-0.0902523857550565	1.1172235759998983	-0.0830937547524448	ENSG00000204894_4
9	4	-0.0825403413524323	0.9113322411661018	-0.0775240941073507	ENSG00000204894_4
9	3	-0.0072153137134007	1.0833917919112397	-0.0051885869882726	ENSG00000204894_4
9	2	-0.1044733951182312	0.7849487023451889	-0.1018076971262678	ENSG00000204894_4
9	1	-0.0350423079480046	0.9982760370013568	-0.0124988496910514	ENSG00000204894_4
0	2244	0.5058201058675873	0.4312481613126199	0.5062699478143904	ENSG00000274512_5
0	2019	0.4694878256174741	0.644628420597281	0.4697162072934577	ENSG00000274512_5
0	1817	0.4067879686585419	0.4762386504032014	0.422019888476994	ENSG00000274512_5
0	1635	0.4233433492456941	0.5844631058577308	0.4299582033936264	ENSG00000274512_5
0	1471	0.5315615640049878	0.5253260597445167	0.5316447023807471	ENSG00000274512_5
0	1323	0.4669915320468338	0.3904802587029789	0.4997469223267962	ENSG00000274512_5
0	1190	0.5111086942899346	0.5789052760090759	0.512029902699602	ENSG00000274512_5
0	1071	0.4905835748549159	0.4835461278249586	0.4908411290378305	ENSG00000274512_5
0	963	0.3519763314777135	0.6766413898929929	0.3859828396882763	ENSG00000274512_5
0	866	0.442095107870637	0.4971027698795172	0.4511962740717866	ENSG00000274512_5
0	779	0.5050507769303088	0.4863558283564665	0.5067645808441321	ENSG00000274512_5
0	701	0.6016335357572296	0.2811713685008687	0.601843831911056	ENSG00000274512_5
0	630	0.5423426189017009	0.4242598097531261	0.5429821927991656	ENSG00000274512_5
0	567	0.3933700318776638	0.6219058415696702	0.3992663702894347	ENSG00000274512_5
0	510	0.5381268157485428	0.4473696158751206	0.5429544300252018	ENSG00000274512_5
0	459	0.4913732729386416	0.4986902260825784	0.5043926897451702	ENSG00000274512_5
0	413	0.3092971251944199	0.3883340052497664	0.4146622553730155	ENSG00000274512_5
0	371	0.4558711212291091	0.4598357079521872	0.4765437815487271	ENSG00000274512_5
0	333	0.3390264026450684	0.6920910935726734	0.3620714318277551	ENSG00000274512_5
0	299	0.4753531547368955	0.4655974719173507	0.4772226793366295	ENSG00000274512_5
0	269	0.5848897186395643	0.3902823220915143	0.5994755396933693	ENSG00000274512_5
0	242	0.5643610787907718	0.5052538524139705	0.5668850693095803	ENSG00000274512_5
0	217	0.5253141646666892	0.4543825257615906	0.5281222386147177	ENSG00000274512_5
0	195	0.4018451966574169	0.5569968551054847	0.4032362601186954	ENSG00000274512_5
0	175	0.4766190197963816	0.6647955031705537	0.4878960160106514	ENSG00000274512_5
0	157	0.359315556212086	0.665012944691623	0.3671235091851106	ENSG00000274512_5
0	141	0.4853956453218007	0.3981559829842443	0.5079640383005858	ENSG00000274512_5
0	126	0.4729668084330718	0.4628171724129951	0.473013993309278	ENSG00000274512_5
0	113	0.5527345309684142	0.3883120762710053	0.5649628685224908	ENSG00000274512_5
0	101	0.4600844528224121	0.5727500670152781	0.4626670905780028	ENSG00000274512_5
0	90	0.4350194075183436	0.4901171397570369	0.4427354461891842	ENSG00000274512_5
0	81	0.6419581476707262	0.3758098550310594	0.6436693185904404	ENSG00000274512_5
0	72	0.5561078251379608	0.4522373942966564	0.5644667044782936	ENSG00000274512_5
0	64	0.3468308426971994	0.5151905282124549	0.3629265617782148	ENSG00000274512_5
0	57	0.5775048719406345	0.3281488980266127	0.5780074186596202	ENSG00000274512_5
0	51	0.5550414270832216	0.5282453406920291	0.5564595904199375	ENSG00000274512_5
0	45	0.5710412537947789	0.4565239476023068	0.5712359130387612	ENSG00000274512_5
0	40	0.615610041080022	0.3594758818909576	0.6163838739409986	ENSG00000274512_5
0	36	0.561547744734336	0.4720176431210684	0.5684618711001893	ENSG00000274512_5
0	32	0.6156527028960674	0.3658001059424169	0.6246977256560384	ENSG00000274512_5
0	28	0.4463300253732698	0.4285172330465422	0.4589768825333226	ENSG00000274512_5
0	25	0.6343276833961733	0.3613483616344375	0.638190615567545	ENSG00000274512_5
0	22	0.5177438805245017	0.451350307467767	0.5209484727560794	ENSG00000274512_5
0	19	0.4691584271567748	0.5142172951735996	0.4696718792103576	ENSG00000274512_5
0	17	0.4175875038967815	0.7761403626068671	0.4488378964870937	ENSG00000274512_5
0	15	0.5949178796222624	0.3937932953003294	0.6005734367088462	ENSG00000274512_5
0	13	0.4557083105096018	0.5628820786796934	0.4574556035921523	ENSG00000274512_5
0	11	0.5441203400596685	0.5496056501787551	0.547809139276966	ENSG00000274512_5
0	9	0.3626889649134277	0.6369287142126007	0.3716003789244243	ENSG00000274512_5
0	8	0.174242906374384	0.5600935533422374	0.2703267884915947	ENSG00000274512_5
0	7	0.4209047818494821	0.441604562568085	0.4221991179410831	ENSG00000274512_5
0	6	0.2240288527231505	0.6795942201736306	0.2290096733076719	ENSG00000274512_5
0	5	0.3511080772813686	0.7706042802879124	0.3514833448394903	ENSG00000274512_5
0	4	0.2315600964953141	0.6574108899843158	0.2317630147051681	ENSG00000274512_5
0	3	0.4287610428199386	0.4953679833083361	0.4309772807863321	ENSG00000274512_5
0	2	0.3730770430238791	0.4898733848281303	0.3742054122690541	ENSG00000274512_5
0	1	0.3851835774561375	0.512013867812696	0.3878964964118903	ENSG00000274512_5
1	2244	0.4902565860842099	0.3752723872958364	0.491983102811424	ENSG00000274512_5
1	2019	0.3829374040985914	0.4857177656904266	0.4093703702376126	ENSG00000274512_5
1	1817	0.5088702480358198	0.3977945063269112	0.528669491996849	ENSG00000274512_5
1	1635	0.4633008432530595	0.5164165844524056	0.4633667083092901	ENSG00000274512_5
1	1471	0.3623206725894674	0.710114273851621	0.3649399946230249	ENSG00000274512_5
1	1323	0.4160610492419566	0.6747463186698294	0.4180472344765009	ENSG00000274512_5
1	1190	0.324208307973947	0.4960978605918352	0.3244082147821028	ENSG00000274512_5
1	1071	0.4774075673739856	0.4980899325536365	0.4799834114496069	ENSG00000274512_5
1	963	0.2672982014891097	0.8091450942257032	0.2769253261880581	ENSG00000274512_5
1	866	0.4606763172723843	0.5272663635391238	0.4646486084587218	ENSG00000274512_5
1	779	0.3202697068653126	0.4559051934608099	0.405947145001947	ENSG00000274512_5
1	701	0.3947369759764709	0.4808903102149599	0.4072357492920037	ENSG00000274512_5
1	630	0.3154450121958699	0.5486887732724356	0.3236281727439842	ENSG00000274512_5
1	567	0.3302080332153684	0.6807882639701717	0.3329362350607756	ENSG00000274512_5
1	510	0.5350761050028179	0.6143256367963706	0.5413698319319455	ENSG00000274512_5
1	459	0.1012769699677381	0.9273166437342436	0.1169933239741615	ENSG00000274512_5
1	413	0.4190962133410254	0.4568092876132	0.4332991598822235	ENSG00000274512_5
1	371	0.4215771401144026	0.6982166633142564	0.4219820014498389	ENSG00000274512_5
1	333	0.5255078694630693	0.516327873103251	0.5258210346414232	ENSG00000274512_5
1	299	0.5622791795818792	0.4462809993560302	0.5628579200672037	ENSG00000274512_5
1	269	0.5171302345445162	0.515523986441011	0.5233564593998403	ENSG00000274512_5
1	242	0.2014837392116698	0.6097262507420552	0.2277565598045691	ENSG00000274512_5
1	217	0.546413425951602	0.4288774321080633	0.5553729318792304	ENSG00000274512_5
1	195	0.4766970879076779	0.4535262729693926	0.4769000895351009	ENSG00000274512_5
1	175	0.4332699117885538	0.5420485226718539	0.4661389656196592	ENSG00000274512_5
1	157	0.3449269520709386	0.4870301555358031	0.3525578162917113	ENSG00000274512_5
1	141	0.5978426229330254	0.4034383757159334	0.5996999659661144	ENSG00000274512_5
1	126	0.4762191306613461	0.5493142006923378	0.4861556830223773	ENSG00000274512_5
1	113	0.5731598858797987	0.3847874518323931	0.5895030417023457	ENSG00000274512_5
1	101	0.4088606820150153	0.6144371890933539	0.4136847033080855	ENSG00000274512_5
1	90	0.5213807226073502	0.2974901055909024	0.530699556666818	ENSG00000274512_5
1	81	0.4016686124616816	0.7228432176087523	0.4096112690893958	ENSG00000274512_5
1	72	0.4004357657352975	0.5508091572554786	0.4077698059190167	ENSG00000274512_5
1	64	0.5853714065405815	0.3533815826169991	0.5853992001103474	ENSG00000274512_5
1	57	0.4151194401998047	0.563752974582021	0.4229011866215088	ENSG00000274512_5
1	51	0.554097360831476	0.4156036274389212	0.5746996888500018	ENSG00000274512_5
1	45	0.3661123788226359	0.5746768791677281	0.3685762320357093	ENSG00000274512_5
1	40	0.5281324695496203	0.3452209787280436	0.543560470329482	ENSG00000274512_5
1	36	0.5257957363043376	0.4723775152696278	0.5260157415220639	ENSG00000274512_5
1	32	0.5550329550478985	0.4971457527675068	0.5588261778486199	ENSG00000274512_5
1	28	0.6189492056823689	0.4788401475942463	0.6245114404539078	ENSG00000274512_5
1	25	0.493920232746306	0.5630102461958558	0.5002834960414366	ENSG00000274512_5
1	22	0.3812181331534029	0.4703815698746012	0.3847506572503307	ENSG00000274512_5
1	19	0.4513330093057716	0.5110762598216929	0.4521582504670969	ENSG00000274512_5
1	17	0.4008690487392623	0.4687998529307376	0.4008822761285103	ENSG00000274512_5
1	15	0.4551579868923724	0.6376509335797029	0.4552287079786542	ENSG00000274512_5
1	13	0.6061124750463416	0.3777104217776971	0.6177789860090559	ENSG00000274512_5
1	11	0.3781667784773405	0.5619897208163798	0.3781685377709521	ENSG00000274512_5
1	9	0.4357394300221968	0.6127652778124505	0.4361322411632021	ENSG00000274512_5
1	8	0.286190170516282	0.7008950033458134	0.2862134311073712	ENSG00000274512_5
1	7	0.3675832968103796	0.6005528202456043	0.3688867977900791	ENSG00000274512_5
1	6	0.3739194807906107	0.6897467886227051	0.3753882097731756	ENSG00000274512_5
1	5	0.2722070955457052	0.7301695041278908	0.2739827567673213	ENSG00000274512_5
1	4	0.4593486966569283	0.590101268819447	0.4624807467964665	ENSG00000274512_5
1	3	0.30635210038991	0.5231603826091313	0.317380773626816	ENSG00000274512_5
1	2	0.3345324489623122	0.5425664403503335	0.3357671199901478	ENSG00000274512_5
1	1	0.2207044503449402	0.725581785252351	0.2209721030951607	ENSG00000274512_5
2	2244	0.478232607708587	0.5708591347688204	0.4811609415481434	ENSG00000274512_5
2	2019	0.3750488799292192	0.6292346237528393	0.4333369274506805	ENSG00000274512_5
2	1817	0.5294215080436458	0.4408766907148748	0.5296262376280738	ENSG00000274512_5
2	1635	0.3355362129904231	0.4793108894065779	0.3366428910743744	ENSG00000274512_5
2	1471	0.4097326420059102	0.6490996448775376	0.4278145221896027	ENSG00000274512_5
2	1323	0.3678254049998983	0.4314683531705029	0.3684569621863974	ENSG00000274512_5
2	1190	0.5192912606279124	0.4411734551724273	0.5307890515988644	ENSG00000274512_5
2	1071	0.4355040176655885	0.5553030284312348	0.4362036894062818	ENSG00000274512_5
2	963	0.5633555550932812	0.4192427838831828	0.5636226959296877	ENSG00000274512_5
2	866	0.4743851548196848	0.5757450878617862	0.4845635500647534	ENSG00000274512_5
2	779	0.2903738367133894	0.6429788813634681	0.2909243014022366	ENSG00000274512_5
2	701	0.3915435817232824	0.6773857225339723	0.3942585180884683	ENSG00000274512_5
2	630	0.3731080741346219	0.4492509210394723	0.3789205680742873	ENSG00000274512_5
2	567	0.3858452123956939	0.497822151466597	0.4008852211122929	ENSG00000274512_5
2	510	0.485784043726112	0.6090431875138027	0.4866914742717553	ENSG00000274512_5
2	459	0.4533819862776354	0.4711094833468294	0.462593683532677	ENSG00000274512_5
2	413	0.5955492987806579	0.475322542738964	0.6040672417458194	ENSG00000274512_5
2	371	0.2685532034970845	0.5543799456769568	0.2712842969520261	ENSG00000274512_5
2	333	0.3031166404110273	0.7780561939273843	0.3089972734220907	ENSG00000274512_5
2	299	0.5308555146392364	0.458307858086641	0.5313658238793278	ENSG00000274512_5
2	269	0.4174076718184526	0.6488200208306152	0.4176879840895513	ENSG00000274512_5
2	242	0.5017382396294761	0.4634367231506504	0.516316880276753	ENSG00000274512_5
2	217	0.4060287410723137	0.600397580279784	0.4111347185329727	ENSG00000274512_5
2	195	0.5278430709260546	0.452389782569405	0.5417868285050957	ENSG00000274512_5
2	175	0.5564682425842848	0.5512202477434507	0.5565447956351295	ENSG00000274512_5
2	157	0.6349545078178147	0.2720633757717005	0.6546670620393445	ENSG00000274512_5
2	141	0.5009022947217927	0.5435867734074775	0.5077864336663902	ENSG00000274512_5
2	126	0.3789257335140987	0.6017761877472506	0.3789487366592066	ENSG00000274512_5
2	113	0.4508300835266494	0.6358448982858703	0.4528946654158786	ENSG00000274512_5
2	101	0.4740353856378423	0.5528578205308387	0.4741232675474846	ENSG00000274512_5
2	90	0.5430234599483587	0.5055355370894745	0.5433048279377481	ENSG00000274512_5
2	81	0.5334835534618552	0.5888084180985539	0.5441970246002181	ENSG00000274512_5
2	72	0.6133924133703121	0.361631139489081	0.6145790222109648	ENSG00000274512_5
2	64	0.5684568512199637	0.4549197386345365	0.570878253593281	ENSG00000274512_5
2	57	0.6312400081984959	0.4004185324339759	0.6340653730525827	ENSG00000274512_5
2	51	0.4607701666932002	0.5381046320687035	0.4704386311681559	ENSG00000274512_5
2	45	0.4725273207313414	0.5186414497192238	0.4760461179197697	ENSG00000274512_5
2	40	0.5265913051211789	0.5609656039242696	0.5266394903316535	ENSG00000274512_5
2	36	0.6254827268002396	0.2883598750566966	0.6311806516444012	ENSG00000274512_5
2	32	0.5272848584482137	0.4293057831881143	0.5323086823259506	ENSG00000274512_5
2	28	0.5491201048136087	0.4930314156812969	0.5520142972916555	ENSG00000274512_5
2	25	0.5616980689248223	0.4115834989533944	0.567871245265136	ENSG00000274512_5
2	22	0.5949887250261826	0.4915018994721393	0.5963594179295602	ENSG00000274512_5
2	19	0.5167638298477721	0.5580443014534268	0.5168467847568954	ENSG00000274512_5
2	17	0.4350976378725009	0.523809984278204	0.4382994910034583	ENSG00000274512_5
2	15	0.442282869350194	0.4777067904253465	0.4625357975718906	ENSG00000274512_5
2	13	0.1291417763964281	0.7202462870703064	0.1711231683552169	ENSG00000274512_5
2	11	0.2482419455557805	0.9025056449951429	0.2591523634599991	ENSG00000274512_5
2	9	0.3422637013963652	0.5041806982055913	0.3423056297069704	ENSG00000274512_5
2	8	0.4370883878408579	0.6109291541167595	0.4374146264685093	ENSG00000274512_5
2	7	0.2725203653070126	0.8430067974265962	0.272836204038735	ENSG00000274512_5
2	6	0.2213877331286796	0.6262542900877129	0.221392992923374	ENSG00000274512_5
2	5	0.2935369659295811	0.7748813230701542	0.2939321002427038	ENSG00000274512_5
2	4	0.3094827938464902	0.7032188790398046	0.3121256839550189	ENSG00000274512_5
2	3	0.3159420891049767	0.6151481587832619	0.3365489087494441	ENSG00000274512_5
2	2	0.4002022908390165	0.5437533668314221	0.4010227166212816	ENSG00000274512_5
2	1	0.2887550156421083	0.6389867988884718	0.3165684137899379	ENSG00000274512_5
3	2244	0.4444912389229875	0.6540751337036842	0.4491912785208671	ENSG00000274512_5
3	2019	0.4866616570460259	0.5231613668474681	0.4910235374452151	ENSG00000274512_5
3	1817	0.3121848334325843	0.5464234348177262	0.3181626809275026	ENSG00000274512_5
3	1635	0.4984171553116193	0.4373943084217302	0.5029385641387399	ENSG00000274512_5
3	1471	0.3543001520030107	0.5908550001171274	0.3549897217329868	ENSG00000274512_5
3	1323	0.3231038833703131	0.6581220139447091	0.3253644858181701	ENSG00000274512_5
3	1190	0.4320255248193717	0.4538362819271145	0.4320458029676544	ENSG00000274512_5
3	1071	0.3837971884012359	0.7128171089873901	0.3912300323871153	ENSG00000274512_5
3	963	0.4207842281965233	0.6079595005905275	0.42095173129371	ENSG00000274512_5
3	866	0.4884528923304831	0.563955588481588	0.4894173960974241	ENSG00000274512_5
3	779	0.4020290171427428	0.6536824844491542	0.4179139677948469	ENSG00000274512_5
3	701	0.5640080405198509	0.5269796029929263	0.5647062157772462	ENSG00000274512_5
3	630	0.2661295240010114	0.5479599788194656	0.3145915860875931	ENSG00000274512_5
3	567	0.4709153644494717	0.6369885594959913	0.4857207886274095	ENSG00000274512_5
3	510	0.3796012189017393	0.5660133335808982	0.3877078358225571	ENSG00000274512_5
3	459	0.4171711498392675	0.4853801083888362	0.4371350864070629	ENSG00000274512_5
3	413	0.4413411600617826	0.5339636602688007	0.4452242542389203	ENSG00000274512_5
3	371	0.4403105104169609	0.6484483245646568	0.4403948209213131	ENSG00000274512_5
3	333	0.4523236755534954	0.5107456093406477	0.4569811850060455	ENSG00000274512_5
3	299	0.5602674550387552	0.4008243229909448	0.5666037183359732	ENSG00000274512_5
3	269	0.4302584672296847	0.668085422832311	0.4315387764199635	ENSG00000274512_5
3	242	0.3872977231418855	0.4660199594092424	0.3919469871073956	ENSG00000274512_5
3	217	0.565569738768452	0.428335716915833	0.5678929516758968	ENSG00000274512_5
3	195	0.4510775517931853	0.6188524818341906	0.4510775518132709	ENSG00000274512_5
3	175	0.4383567596431473	0.579428342094601	0.4407997655287029	ENSG00000274512_5
3	157	0.45314006622386	0.3729117411991079	0.4545943101256023	ENSG00000274512_5
3	141	0.533304326268859	0.6490806923917043	0.5451020737140202	ENSG00000274512_5
3	126	0.405349108392363	0.612004437112578	0.4072676396974536	ENSG00000274512_5
3	113	0.2741756043092409	0.504764326962413	0.2774664901156274	ENSG00000274512_5
3	101	0.4534700219232269	0.5758292044293709	0.4543374436794072	ENSG00000274512_5
3	90	0.3112356283677202	0.6310462055904223	0.3471255735406148	ENSG00000274512_5
3	81	0.545308557569776	0.4991118643059746	0.5469788526935386	ENSG00000274512_5
3	72	0.4697484853825825	0.5869187587578045	0.4736900240527306	ENSG00000274512_5
3	64	0.3802099269061367	0.4613972807638246	0.4280204385066189	ENSG00000274512_5
3	57	0.5222665611970385	0.4882251470552334	0.5225096652869177	ENSG00000274512_5
3	51	0.4240342394254387	0.5139672737550989	0.4497746785170919	ENSG00000274512_5
3	45	0.4511606499664651	0.6126814497818194	0.4512742090153132	ENSG00000274512_5
3	40	0.6214072020946177	0.4853603908538259	0.6274972349162106	ENSG00000274512_5
3	36	0.4299550507448187	0.5269847831347736	0.4515173963939151	ENSG00000274512_5
3	32	0.3504983793389282	0.6504435566395785	0.3513490067377843	ENSG00000274512_5
3	28	0.5625653888063809	0.2173369371439434	0.5844048262632442	ENSG00000274512_5
3	25	0.598620864131893	0.429930957954707	0.6031463892737559	ENSG00000274512_5
3	22	0.5391276646479832	0.4058770570678967	0.5391296069343741	ENSG00000274512_5
3	19	0.3985444673877079	0.6135713882252424	0.3991870801973808	ENSG00000274512_5
3	17	0.502281084351025	0.4296671581303098	0.5023093361268085	ENSG00000274512_5
3	15	0.3773196895865339	0.6647933136747057	0.3826110976071881	ENSG00000274512_5
3	13	0.4885668248332173	0.6217428513582793	0.4934465897949011	ENSG00000274512_5
3	11	0.4652237907925404	0.4231670418830385	0.4725456308174021	ENSG00000274512_5
3	9	0.0265296363737768	0.7382499170983814	0.0407478205860177	ENSG00000274512_5
3	8	0.3404290583658481	0.454208408535319	0.3408728757649514	ENSG00000274512_5
3	7	0.3576627538178338	0.813657630348911	0.3709694637274693	ENSG00000274512_5
3	6	0.1661464096963371	0.61603201252007	0.1668415831992066	ENSG00000274512_5
3	5	0.3579094433885144	0.7549112857166251	0.3656351996462976	ENSG00000274512_5
3	4	0.5963770920524364	0.4646026657320443	0.5982692332875782	ENSG00000274512_5
3	3	0.5166410953053467	0.4604415473470351	0.5174796898528988	ENSG00000274512_5
3	2	0.358816673750757	0.6093266792479032	0.3592616744475424	ENSG00000274512_5
3	1	0.3639321791220441	0.6491926257167799	0.3648345704177894	ENSG00000274512_5
4	2244	0.4661706635142583	0.6303143671474947	0.4769031685000384	ENSG00000274512_5
4	2019	0.3231810363949459	0.6228961805892046	0.3274980240304802	ENSG00000274512_5
4	1817	0.4595665784133887	0.673533931829988	0.462149545649423	ENSG00000274512_5
4	1635	0.3078874486561302	0.5987052679898313	0.3722605306941067	ENSG00000274512_5
4	1471	0.4738380800385774	0.6564447096600051	0.473838099769225	ENSG00000274512_5
4	1323	0.4647224493131299	0.4406215789219713	0.4695353257292769	ENSG00000274512_5
4	1190	0.4524358319242478	0.6034352768731825	0.4524378201383381	ENSG00000274512_5
4	1071	0.522485959601072	0.5017686899325428	0.5225752468325141	ENSG00000274512_5
4	963	0.5472942144825819	0.539914749754399	0.5475807473193984	ENSG00000274512_5
4	866	0.3430068618929225	0.7067306898935783	0.3430894757143703	ENSG00000274512_5
4	779	0.4419357060640879	0.6010418748906816	0.4481600761526763	ENSG00000274512_5
4	701	0.5557864221374029	0.4417253174479317	0.5563157506939967	ENSG00000274512_5
4	630	0.5227452674869872	0.5722203328127647	0.5228817070212561	ENSG00000274512_5
4	567	0.4325910785533803	0.854070423643708	0.4530210456827125	ENSG00000274512_5
4	510	0.3681763598371228	0.5755243891962457	0.368306318239626	ENSG00000274512_5
4	459	0.4849651357104256	0.6306060306199407	0.4951255567061396	ENSG00000274512_5
4	413	0.3220363000485021	0.673570627333552	0.3228987420924475	ENSG00000274512_5
4	371	0.5294782312082484	0.4641083695443518	0.5453248041661524	ENSG00000274512_5
4	333	0.5319176609267684	0.5530517007333138	0.5364580349297936	ENSG00000274512_5
4	299	0.3042574013427012	0.5625300033028835	0.3534883103121693	ENSG00000274512_5
4	269	0.6858516971995609	0.336552884355719	0.6884330269639214	ENSG00000274512_5
4	242	0.4148175628076767	0.4526962350498029	0.4279879816496676	ENSG00000274512_5
4	217	0.5269558105982668	0.5587101354744474	0.5346219250041532	ENSG00000274512_5
4	195	0.3767513915565775	0.6837956914653118	0.3945538406368033	ENSG00000274512_5
4	175	0.5460856607405234	0.5184422184935978	0.5486780442607719	ENSG00000274512_5
4	157	0.5207265749190415	0.4324522641204504	0.521162942760387	ENSG00000274512_5
4	141	0.5188626534077088	0.424131662546827	0.5209403729355346	ENSG00000274512_5
4	126	0.5787859711642005	0.3814706975467967	0.5851954055235837	ENSG00000274512_5
4	113	0.4525397822198055	0.5621394553928777	0.4699331372263473	ENSG00000274512_5
4	101	0.4427757051038354	0.584435919134785	0.4439127318690533	ENSG00000274512_5
4	90	0.5195356800118369	0.4167552854621183	0.5267337838694821	ENSG00000274512_5
4	81	0.5212874684675421	0.5436371837308318	0.5213076378946293	ENSG00000274512_5
4	72	0.4810892926959551	0.5070448444442591	0.4823516182475674	ENSG00000274512_5
4	64	0.5772679783790692	0.3224396286423893	0.5946318303550481	ENSG00000274512_5
4	57	0.5305620198233154	0.4142387786268334	0.5306999161585819	ENSG00000274512_5
4	51	0.6275969955356943	0.3995541392961984	0.6278653271087995	ENSG00000274512_5
4	45	0.6267178417379402	0.2493336466674632	0.6349747663997778	ENSG00000274512_5
4	40	0.5375442733318598	0.4051750711531442	0.5502688161860037	ENSG00000274512_5
4	36	0.6374824307496862	0.3367855814714144	0.637762453301127	ENSG00000274512_5
4	32	0.5373794725771451	0.6591665855345029	0.5377968065933296	ENSG00000274512_5
4	28	0.5762415298263927	0.3741882803382644	0.5831535217442391	ENSG00000274512_5
4	25	0.624324860943221	0.4761495382773736	0.6295230638883245	ENSG00000274512_5
4	22	0.5838869817725953	0.5512182061640503	0.597379539487958	ENSG00000274512_5
4	19	0.5611824926956782	0.6112957696778182	0.56376834516002	ENSG00000274512_5
4	17	0.4118658579779121	0.3901510608256434	0.4218233547258604	ENSG00000274512_5
4	15	0.6235109794406379	0.3374709048081283	0.6365818174959739	ENSG00000274512_5
4	13	0.493753660636698	0.5931890316542401	0.4939000866415168	ENSG00000274512_5
4	11	0.5131397654093174	0.291158331429138	0.5216986167046862	ENSG00000274512_5
4	9	0.5189090460364942	0.4785487898506206	0.5290208549994462	ENSG00000274512_5
4	8	0.3806790793264003	0.7874847456897254	0.3820327457923834	ENSG00000274512_5
4	7	0.4223803452138296	0.4946390288306088	0.4228656470773894	ENSG00000274512_5
4	6	0.4345464899655914	0.6830288291860481	0.4362067752236395	ENSG00000274512_5
4	5	0.2015658897023685	0.6635582258776102	0.2577552637367918	ENSG00000274512_5
4	4	0.5340064747089938	0.4795117978185475	0.5584642214677604	ENSG00000274512_5
4	3	0.2573341854570767	0.785658705688546	0.2634665525097992	ENSG00000274512_5
4	2	0.1795855500536852	0.8307379904494613	0.1797372300763701	ENSG00000274512_5
4	1	0.2170870092954806	0.6852268506117424	0.2644549871555917	ENSG00000274512_5
5	2244	0.3782200884841905	0.6854170500970976	0.3825216123839576	ENSG00000274512_5
5	2019	0.4849794484108857	0.5790273408066325	0.4862679686216453	ENSG00000274512_5
5	1817	0.3700004566285416	0.5850745766363693	0.3700108347707016	ENSG00000274512_5
5	1635	0.3156036252655022	0.7565713182094164	0.3176088320483219	ENSG00000274512_5
5	1471	0.2764537799993182	0.8336939677855875	0.2784868589864546	ENSG00000274512_5
5	1323	0.504915864975595	0.5402113585628469	0.5196454878949577	ENSG00000274512_5
5	1190	0.5538693632061972	0.4306840068102787	0.5588240301451441	ENSG00000274512_5
5	1071	0.3902734082106766	0.4227290921205605	0.3995420623007062	ENSG00000274512_5
5	963	0.4201407409498001	0.5259571510651796	0.4204596519739001	ENSG00000274512_5
5	866	0.4910028916553085	0.5791571288683323	0.4923493311527293	ENSG00000274512_5
5	779	0.4695737130624384	0.5461954452345006	0.472329006149727	ENSG00000274512_5
5	701	0.544940463322688	0.5639180164264084	0.5564173601948242	ENSG00000274512_5
5	630	0.4883305673818537	0.7314452649338309	0.5050210371158315	ENSG00000274512_5
5	567	0.4921884134054101	0.5617660943289232	0.4948005103803196	ENSG00000274512_5
5	510	0.2998000394498128	0.644067210332213	0.3178036691141084	ENSG00000274512_5
5	459	0.3674027233545071	0.6170072284230904	0.3902636392766319	ENSG00000274512_5
5	413	0.5446045330420501	0.4761924827857731	0.5446047403545371	ENSG00000274512_5
5	371	0.4379583498017945	0.5858132983297017	0.4511570565573313	ENSG00000274512_5
5	333	0.3874163889654506	0.7512246543808972	0.3881922084410248	ENSG00000274512_5
5	299	0.4913968198170063	0.4063942761804489	0.4932004640811562	ENSG00000274512_5
5	269	0.5441507984706029	0.5736208391302124	0.5500424527405616	ENSG00000274512_5
5	242	0.3539789533072148	0.5458482726787804	0.3714084622508362	ENSG00000274512_5
5	217	0.5118983894264845	0.480297267065006	0.5155480497506073	ENSG00000274512_5
5	195	0.4792720530675644	0.5371877968396995	0.4796800593384254	ENSG00000274512_5
5	175	0.4306647569722822	0.4836095132208821	0.440074464135973	ENSG00000274512_5
5	157	0.5420604456873782	0.4383555157755358	0.5531290250367613	ENSG00000274512_5
5	141	0.4018317967276152	0.6011015378640543	0.4197239985664573	ENSG00000274512_5
5	126	0.5138725396625012	0.51867877667795	0.5214493502554216	ENSG00000274512_5
5	113	0.4466150538868316	0.575763957662285	0.4488150372055378	ENSG00000274512_5
5	101	0.48890375443724	0.5565304363987141	0.4919338669439048	ENSG00000274512_5
5	90	0.6226426622374085	0.4350256312838821	0.6238532714591936	ENSG00000274512_5
5	81	0.4775206592432045	0.4688932493608274	0.4828977345839224	ENSG00000274512_5
5	72	0.5316834779357253	0.40938228023466	0.5320912367889451	ENSG00000274512_5
5	64	0.3786242395912027	0.5872034748993699	0.3918625083213043	ENSG00000274512_5
5	57	0.4407283246590746	0.5278937213720885	0.454983486752083	ENSG00000274512_5
5	51	0.5881692805022354	0.3870097681865017	0.6053777202365355	ENSG00000274512_5
5	45	0.563841589742565	0.4930228387947628	0.5642678257836999	ENSG00000274512_5
5	40	0.5470024227643289	0.4121078138313909	0.5471194687501559	ENSG00000274512_5
5	36	0.5143858622408024	0.625577389860817	0.5168482335825245	ENSG00000274512_5
5	32	0.2548983010101475	0.6258521133382683	0.2565065021482323	ENSG00000274512_5
5	28	0.4475791090936875	0.6295507680720432	0.4487831343339047	ENSG00000274512_5
5	25	0.4677763593922733	0.4059201551658117	0.508672967344822	ENSG00000274512_5
5	22	0.575029382424677	0.3494681906519299	0.5750477091882115	ENSG00000274512_5
5	19	0.3692476663267663	0.4930894832762074	0.3696224336334315	ENSG00000274512_5
5	17	0.2419894737760805	0.8162869147738966	0.2447671319224528	ENSG00000274512_5
5	15	0.4533877705426763	0.6253873553599971	0.4558738629523944	ENSG00000274512_5
5	13	0.2317597320199306	0.8413691299648989	0.232773566622588	ENSG00000274512_5
5	11	0.4341248772268917	0.7570364950504639	0.438817005611997	ENSG00000274512_5
5	9	0.6017109265827592	0.4800206425546115	0.6171794899062604	ENSG00000274512_5
5	8	0.515855076250245	0.401118775372964	0.5300445038576618	ENSG00000274512_5
5	7	0.4007862439975931	0.6223701274770735	0.4014306158460545	ENSG00000274512_5
5	6	0.2527817755182594	0.8468027836833179	0.2582933820221555	ENSG00000274512_5
5	5	0.3131173149412807	0.7003920020595921	0.3147991498539364	ENSG00000274512_5
5	4	0.0307689984718904	0.6434820721158728	0.0758676241354922	ENSG00000274512_5
5	3	0.3447818032850624	0.7801013934255804	0.3554273703387859	ENSG00000274512_5
5	2	0.3347037676156129	0.7111125510436878	0.3376008554944351	ENSG00000274512_5
5	1	0.2384981396254134	0.8364736427185078	0.2426278761693894	ENSG00000274512_5
6	2244	0.3449189471971554	0.6218282048185172	0.3568530747405025	ENSG00000274512_5
6	2019	0.34692508072635	0.6137525733410542	0.347475671527822	ENSG00000274512_5
6	1817	0.5227363475701411	0.5288328464469951	0.523884095210275	ENSG00000274512_5
6	1635	0.3793054651445997	0.531497603108287	0.3815655029112051	ENSG00000274512_5
6	1471	0.2393724866121184	0.7790737809112321	0.2412584564892934	ENSG00000274512_5
6	1323	0.3074675064770928	0.6641170345992027	0.3163999865228153	ENSG00000274512_5
6	1190	0.4581505127119313	0.420492062616414	0.4598848633465969	ENSG00000274512_5
6	1071	0.4519379639073624	0.5102680320586515	0.4556342430495482	ENSG00000274512_5
6	963	0.3686544444008582	0.7918759956158271	0.3968576260774237	ENSG00000274512_5
6	866	0.5597648949475339	0.3912523519157905	0.5601185434025058	ENSG00000274512_5
6	779	0.4339691468688095	0.5958186467548282	0.4386448350163343	ENSG00000274512_5
6	701	0.4404797730292161	0.5845942931135416	0.4406984084689871	ENSG00000274512_5
6	630	0.653035909068113	0.4080767683042056	0.6552505766247033	ENSG00000274512_5
6	567	0.522481689384021	0.5771992003935326	0.5305613288366209	ENSG00000274512_5
6	510	0.3693513573447669	0.6251285304401346	0.3698789157680232	ENSG00000274512_5
6	459	0.4262482040348517	0.5635713515241648	0.4264373471998536	ENSG00000274512_5
6	413	0.4300538999656611	0.6235401085818701	0.4379170440092038	ENSG00000274512_5
6	371	0.4104625213685621	0.5701468855404571	0.4519070660444888	ENSG00000274512_5
6	333	0.448609779990001	0.6281713839665504	0.4486650687763163	ENSG00000274512_5
6	299	0.4337202794224546	0.5193578384669172	0.4338610362802984	ENSG00000274512_5
6	269	0.42975456132188	0.602019229094381	0.4310780795061345	ENSG00000274512_5
6	242	0.5264504696922537	0.4331401839671277	0.5270272249206576	ENSG00000274512_5
6	217	0.5842927285255413	0.4670623954304878	0.5867658634194746	ENSG00000274512_5
6	195	0.5123681035036607	0.6192779706778297	0.522563468913412	ENSG00000274512_5
6	175	0.4422232730617006	0.5095469621797962	0.4435269947496127	ENSG00000274512_5
6	157	0.4194616070022849	0.3647564945485819	0.4458440587570602	ENSG00000274512_5
6	141	0.4045309653855535	0.5979798195662703	0.4075238516145744	ENSG00000274512_5
6	126	0.438029463793284	0.5829697190149227	0.4412384618747216	ENSG00000274512_5
6	113	0.5700363632339907	0.4141099509617995	0.5712785409730694	ENSG00000274512_5
6	101	0.5600927024170752	0.4265439785956717	0.5621668344872234	ENSG00000274512_5
6	90	0.4888035246085078	0.6350650835880169	0.4901326884158716	ENSG00000274512_5
6	81	0.4998201104939642	0.511524335545167	0.5019113436965169	ENSG00000274512_5
6	72	0.4662651771482804	0.5832182428317735	0.4676932222742429	ENSG00000274512_5
6	64	0.4416244774168666	0.6523341904914829	0.4416594082946488	ENSG00000274512_5
6	57	0.3869231357799966	0.4565757130888603	0.3959967532167383	ENSG00000274512_5
6	51	0.4124183910983489	0.4842049656437248	0.4384383591134765	ENSG00000274512_5
6	45	0.588884601869694	0.4159745815003845	0.5893192136103823	ENSG00000274512_5
6	40	0.40933941760137	0.6955348537388886	0.4137631617010986	ENSG00000274512_5
6	36	0.4835968576843348	0.6032839526783659	0.4872627022942662	ENSG00000274512_5
6	32	0.5375008011518629	0.4713002739143377	0.5490101351621552	ENSG00000274512_5
6	28	0.3632012632438898	0.7663170683164064	0.3676418032914025	ENSG00000274512_5
6	25	0.6242512332761845	0.3891269409485964	0.6244723711868231	ENSG00000274512_5
6	22	0.3769549214346405	0.5929025733393904	0.3769792682433659	ENSG00000274512_5
6	19	0.4787796379612582	0.6167566714024433	0.5141937502069343	ENSG00000274512_5
6	17	0.235017174106907	0.867641775988968	0.2375959877435332	ENSG00000274512_5
6	15	0.4475837941901434	0.5132809787987345	0.4509275585166404	ENSG00000274512_5
6	13	0.4019478225606165	0.6096067998982065	0.4078062260401615	ENSG00000274512_5
6	11	0.4729245073917065	0.539070708245555	0.4819266926571277	ENSG00000274512_5
6	9	0.3423579611701749	0.6141056110215476	0.3438557992889774	ENSG00000274512_5
6	8	0.2971016281315631	0.6699467416126225	0.3011300689474023	ENSG00000274512_5
6	7	0.1767574199872251	0.7585229039238777	0.1965212200462611	ENSG00000274512_5
6	6	0.411067132036284	0.4578527902729845	0.4196296471364804	ENSG00000274512_5
6	5	0.4855519173344128	0.6035498888109541	0.4906652482236188	ENSG00000274512_5
6	4	0.337471598118522	0.6940844335007534	0.3492787198606454	ENSG00000274512_5
6	3	0.3563424154591991	0.6693484963011543	0.3586677184645713	ENSG00000274512_5
6	2	0.3789331657549234	0.8741132370969817	0.3826222810644263	ENSG00000274512_5
6	1	0.1518312267489093	0.7421762771716778	0.1793576030715005	ENSG00000274512_5
7	2244	0.484518272684845	0.5654051200489233	0.4864447110897879	ENSG00000274512_5
7	2019	0.4227104762751608	0.7069881753488031	0.4231647041712353	ENSG00000274512_5
7	1817	0.4345648375587023	0.7918407657528499	0.4370925745178761	ENSG00000274512_5
7	1635	0.5065928469754333	0.5283319840503075	0.5068728667182578	ENSG00000274512_5
7	1471	0.4276724802296701	0.4706538017191667	0.4350304993633905	ENSG00000274512_5
7	1323	0.1691139909865239	0.7937490020698652	0.1991688985656192	ENSG00000274512_5
7	1190	0.3826611787714994	0.7617511078391109	0.4053915402760354	ENSG00000274512_5
7	1071	0.2443356112014728	0.5963941011777383	0.2602181172471475	ENSG00000274512_5
7	963	0.3445880402769506	0.6887758341283383	0.3485827546591142	ENSG00000274512_5
7	866	0.4439682121683038	0.6009339828825346	0.447333973746428	ENSG00000274512_5
7	779	0.282199353029796	0.5602512799690619	0.3135145349199253	ENSG00000274512_5
7	701	0.358844002840636	0.7204831075092788	0.3703120041037023	ENSG00000274512_5
7	630	0.5630066378745577	0.4357483642483512	0.5641336316267789	ENSG00000274512_5
7	567	0.4579965605325898	0.5271663803286004	0.4588993428161405	ENSG00000274512_5
7	510	0.433969402368711	0.7719091898540787	0.4425907300616042	ENSG00000274512_5
7	459	0.4411933908496486	0.6359061952023888	0.443891386872876	ENSG00000274512_5
7	413	0.3973453411777166	0.5551894237996127	0.3978527864253598	ENSG00000274512_5
7	371	0.4357218393769093	0.613002680365474	0.4357477009767775	ENSG00000274512_5
7	333	0.4415624588282503	0.6279831552024302	0.4473325746603436	ENSG00000274512_5
7	299	0.3251942780736948	0.7892045926551976	0.3558349674018594	ENSG00000274512_5
7	269	0.4349615892843024	0.6294022735431352	0.4373204406769405	ENSG00000274512_5
7	242	0.4540115514236131	0.6186464988283741	0.4557642964277704	ENSG00000274512_5
7	217	0.4136042900090166	0.6455403669706354	0.4137979286715786	ENSG00000274512_5
7	195	0.3675698549545241	0.7577676586756874	0.3685033630825344	ENSG00000274512_5
7	175	0.4398731411294495	0.682042517196199	0.4399238805950525	ENSG00000274512_5
7	157	0.4160186408144745	0.5352694679099733	0.4182479481223061	ENSG00000274512_5
7	141	0.4582414217705289	0.4667630131969426	0.4832036244455265	ENSG00000274512_5
7	126	0.4051029729038521	0.5822900426027005	0.4051439554402042	ENSG00000274512_5
7	113	0.474364734864743	0.6247477053399563	0.4746595240249156	ENSG00000274512_5
7	101	0.3795578109532249	0.6756994266740718	0.3894533197672375	ENSG00000274512_5
7	90	0.5236304290638043	0.4078012824078239	0.528686152310357	ENSG00000274512_5
7	81	0.3367777668848566	0.5319163969497946	0.3377782493892329	ENSG00000274512_5
7	72	0.3878689361865315	0.395364652845784	0.399795643543171	ENSG00000274512_5
7	64	0.4579993782777932	0.5458665373006818	0.4641821482139785	ENSG00000274512_5
7	57	0.5696388796485259	0.3669015229461308	0.5708797595756349	ENSG00000274512_5
7	51	0.4635969663029529	0.5655201766363451	0.4638043916664227	ENSG00000274512_5
7	45	0.3699604230809693	0.7568443208953801	0.3700512953931101	ENSG00000274512_5
7	40	0.51434686488837	0.6078127298989248	0.5170044641524794	ENSG00000274512_5
7	36	0.5228890901137249	0.5616484787651259	0.523165783708705	ENSG00000274512_5
7	32	0.4073672948930263	0.4526802840010003	0.4117202617885989	ENSG00000274512_5
7	28	0.4551746043177036	0.5507072948047066	0.457503185747832	ENSG00000274512_5
7	25	0.4712212659395709	0.3957385062359292	0.4991584333465573	ENSG00000274512_5
7	22	0.4797262665650613	0.5214998895308955	0.4824645200923588	ENSG00000274512_5
7	19	0.506928179139275	0.6631537673242551	0.5254924521194906	ENSG00000274512_5
7	17	0.4062556971174824	0.4865110710955543	0.4375008461282642	ENSG00000274512_5
7	15	0.4378639363527985	0.6589821608445988	0.4379066308539276	ENSG00000274512_5
7	13	0.4811650015189214	0.5128918149895789	0.4814443698665831	ENSG00000274512_5
7	11	0.3166079735349357	0.7423203944434476	0.334254993667477	ENSG00000274512_5
7	9	0.2427853269853642	0.5544969411540496	0.2453967430586555	ENSG00000274512_5
7	8	0.4150310284466603	0.5693395734821447	0.4345941319562266	ENSG00000274512_5
7	7	0.2285660461068051	0.8373583912038787	0.2457753630413646	ENSG00000274512_5
7	6	-0.08809628300673	1.0016004389433053	-0.0356821350420093	ENSG00000274512_5
7	5	0.1633209181201991	0.6767990218676221	0.1689390492530846	ENSG00000274512_5
7	4	0.2771112999754789	0.6786319973626592	0.279727038856097	ENSG00000274512_5
7	3	0.3056939029934798	0.5666559954890901	0.3229132072294013	ENSG00000274512_5
7	2	0.288987660185772	0.7732933908190642	0.3063621112111299	ENSG00000274512_5
7	1	0.3826515220304891	0.6039637344961241	0.3847546257234373	ENSG00000274512_5
8	2244	0.507771409243049	0.4274042972577718	0.5092638665749827	ENSG00000274512_5
8	2019	0.2656064652038433	0.5717910073489839	0.3134936352715556	ENSG00000274512_5
8	1817	0.5357749479409362	0.5306369199868628	0.5390041193035683	ENSG00000274512_5
8	1635	0.4822435304013606	0.3699947862089159	0.4998620991709269	ENSG00000274512_5
8	1471	0.4163789138380406	0.615160748350987	0.4187501712101151	ENSG00000274512_5
8	1323	0.5307263290828976	0.4323956230339341	0.5331936573029578	ENSG00000274512_5
8	1190	0.4988368995122233	0.4340812416591076	0.516090885894775	ENSG00000274512_5
8	1071	0.4896998291386674	0.6472365663101189	0.4936149376590754	ENSG00000274512_5
8	963	0.4065826859584192	0.7654197020787195	0.4082348084762451	ENSG00000274512_5
8	866	0.2929077624771065	0.6739857140542839	0.3071830698275763	ENSG00000274512_5
8	779	0.3997164423366948	0.5531267875666938	0.4056844914369375	ENSG00000274512_5
8	701	0.4766341961922442	0.7047954056354583	0.4786786284043063	ENSG00000274512_5
8	630	0.4616076361585784	0.6190704613879493	0.4647019868586897	ENSG00000274512_5
8	567	0.4424484210935451	0.5287706054069202	0.45274941467832	ENSG00000274512_5
8	510	0.3505316346976803	0.530055402744152	0.3505574313250282	ENSG00000274512_5
8	459	0.3690718475558151	0.5850972978350857	0.3782560764048012	ENSG00000274512_5
8	413	0.3877774691132408	0.535105941653041	0.3972047796240641	ENSG00000274512_5
8	371	0.5095822377533727	0.5000528230179528	0.5167671068603984	ENSG00000274512_5
8	333	0.37533070899413	0.6655346231751718	0.3867482195344233	ENSG00000274512_5
8	299	0.4780581465896233	0.4127597965181854	0.493945094234836	ENSG00000274512_5
8	269	0.4732278018917086	0.392161178880451	0.4903395302543427	ENSG00000274512_5
8	242	0.5881148267693723	0.3392329734733346	0.5887416768506539	ENSG00000274512_5
8	217	0.5552220156356759	0.4876812173199222	0.5558194048617606	ENSG00000274512_5
8	195	0.3280622602500629	0.554799105704421	0.3280710109740953	ENSG00000274512_5
8	175	0.366253462523109	0.4403310746117912	0.3727420353604673	ENSG00000274512_5
8	157	0.645170596696105	0.334807125464258	0.6453190220386305	ENSG00000274512_5
8	141	0.5058300686706774	0.5218869767458848	0.5072383415030305	ENSG00000274512_5
8	126	0.5638741433522834	0.423902939139195	0.5653424835515882	ENSG00000274512_5
8	113	0.4846776919701064	0.6284849695900887	0.485608681496751	ENSG00000274512_5
8	101	0.5473795815525575	0.441977404799227	0.5484736458666171	ENSG00000274512_5
8	90	0.4879698126348331	0.5179770310853372	0.5051327304096531	ENSG00000274512_5
8	81	0.6742836334251843	0.2617448945001886	0.6747459242926185	ENSG00000274512_5
8	72	0.4705549908028595	0.5336480669780042	0.4893293529192644	ENSG00000274512_5
8	64	0.6089825529800759	0.4209120166764103	0.6121793310261356	ENSG00000274512_5
8	57	0.661875214739084	0.3621377806399637	0.6631423263239785	ENSG00000274512_5
8	51	0.6212997185190797	0.4155712799019609	0.6248555952879394	ENSG00000274512_5
8	45	0.551343296940035	0.3986074413893353	0.5513729173520214	ENSG00000274512_5
8	40	0.5640574085442428	0.3821134437096997	0.5655938420684393	ENSG00000274512_5
8	36	0.5953000906396887	0.4649800608315131	0.6095293583373306	ENSG00000274512_5
8	32	0.5137997878956004	0.3430684554594297	0.5216586842248151	ENSG00000274512_5
8	28	0.6116202024551565	0.3623730383544915	0.6176446569501806	ENSG00000274512_5
8	25	0.5770359123522606	0.5160471952134497	0.5787694100062778	ENSG00000274512_5
8	22	0.5943867393096913	0.438190689992481	0.5943868067385631	ENSG00000274512_5
8	19	0.4315788019717608	0.6365910474710692	0.4423637354373334	ENSG00000274512_5
8	17	0.5329217915377502	0.4155524103749067	0.5345137522611153	ENSG00000274512_5
8	15	0.4707300098178362	0.427211717865417	0.486357810778992	ENSG00000274512_5
8	13	0.5680592437947771	0.3829489200105658	0.5685537465320728	ENSG00000274512_5
8	11	0.550384255503307	0.5619499870036777	0.5523993732251022	ENSG00000274512_5
8	9	0.5175736297433928	0.4384215366706426	0.5182726985468793	ENSG00000274512_5
8	8	0.5221019055531168	0.4172645516699173	0.5262172276975434	ENSG00000274512_5
8	7	0.4479027187662919	0.5791191206837798	0.4643045251614774	ENSG00000274512_5
8	6	0.4971355729921308	0.4170327639727378	0.5000697903993553	ENSG00000274512_5
8	5	0.3867396710795254	0.499162383453666	0.4033472964049509	ENSG00000274512_5
8	4	0.4396848831292137	0.5570486158644156	0.445123607556527	ENSG00000274512_5
8	3	0.3730357632435621	0.6565580477956302	0.3928496310657826	ENSG00000274512_5
8	2	0.4473688896220025	0.4684983639665419	0.4734273149302616	ENSG00000274512_5
8	1	0.3284984775639618	0.5715149961268882	0.3358081908746204	ENSG00000274512_5
9	2244	0.4331457946615596	0.4048455074675757	0.477140816412604	ENSG00000274512_5
9	2019	0.4443104314700981	0.4499158863725591	0.4492600734423349	ENSG00000274512_5
9	1817	0.4819078686769823	0.3898166742338588	0.516416420746918	ENSG00000274512_5
9	1635	0.2762397579256053	0.6342166637529149	0.2769425750327635	ENSG00000274512_5
9	1471	0.26213160008877	0.5111039190875803	0.2912355676880499	ENSG00000274512_5
9	1323	0.504793175505025	0.5801834038332468	0.5059339501994182	ENSG00000274512_5
9	1190	0.4268783881192115	0.636198388869457	0.4360800246048462	ENSG00000274512_5
9	1071	0.3944318222789447	0.6461184454288313	0.3958106518690191	ENSG00000274512_5
9	963	0.3177340200171701	0.6443150336278944	0.3177538381207049	ENSG00000274512_5
9	866	0.4600413918538307	0.4155181180719033	0.4814609132763028	ENSG00000274512_5
9	779	0.4456188244065884	0.3743571581944417	0.4613685146954543	ENSG00000274512_5
9	701	0.417669956255201	0.4885048016931701	0.4185291210735149	ENSG00000274512_5
9	630	0.4792862999364579	0.4931098752308372	0.4794191735462741	ENSG00000274512_5
9	567	0.3503817873941743	0.8439406054492025	0.3599362870922522	ENSG00000274512_5
9	510	0.351919023866575	0.7281238702084528	0.359017885988198	ENSG00000274512_5
9	459	0.5206997835756144	0.4762738484781624	0.5208240545739229	ENSG00000274512_5
9	413	0.5592870866265711	0.3313628591225112	0.562612305477093	ENSG00000274512_5
9	371	0.4534721759052065	0.5760972066114255	0.4537673198014824	ENSG00000274512_5
9	333	0.5187352968008567	0.4894079323156213	0.5199920780983609	ENSG00000274512_5
9	299	0.4175077723016224	0.4575574070199204	0.4325351532167135	ENSG00000274512_5
9	269	0.5535000121374548	0.4107857938823958	0.5587165211354369	ENSG00000274512_5
9	242	0.576930385922193	0.3785949266975032	0.5968351150637087	ENSG00000274512_5
9	217	0.4578533075235228	0.4278497693184405	0.4578533088995183	ENSG00000274512_5
9	195	0.5441171077066298	0.4866761038630594	0.5459488911311474	ENSG00000274512_5
9	175	0.6095804355479841	0.4139519073912321	0.6103856823451517	ENSG00000274512_5
9	157	0.5111845219876674	0.5361326254702715	0.5119986573125506	ENSG00000274512_5
9	141	0.4538108057125362	0.594295977024036	0.4590849173360052	ENSG00000274512_5
9	126	0.4245086168312186	0.7963230129733775	0.4399309810172164	ENSG00000274512_5
9	113	0.4537477011807846	0.4958189388668451	0.4635189027151081	ENSG00000274512_5
9	101	0.4672551594348066	0.5390402900929098	0.4766713930636743	ENSG00000274512_5
9	90	0.5201831128111696	0.4385602202812639	0.5222070921311488	ENSG00000274512_5
9	81	0.6244079355038619	0.4183354362582008	0.6361998630333451	ENSG00000274512_5
9	72	0.3969780221666562	0.722745144918213	0.4001034495918784	ENSG00000274512_5
9	64	0.5222878312042476	0.5120496322250949	0.5290677231050019	ENSG00000274512_5
9	57	0.4925438010553274	0.4091743496266244	0.4931810834099104	ENSG00000274512_5
9	51	0.5550475256124778	0.4471956126967387	0.5585299809580098	ENSG00000274512_5
9	45	0.5002150284950706	0.5661601800704926	0.5005747327114015	ENSG00000274512_5
9	40	0.6089668732779043	0.4652366854375848	0.6122386233942536	ENSG00000274512_5
9	36	0.5208849332742929	0.6311495247835213	0.5235801813282184	ENSG00000274512_5
9	32	0.4762318673697318	0.3771266778466891	0.4772048373071449	ENSG00000274512_5
9	28	0.3578389046721347	0.5941797701438036	0.3725763140767071	ENSG00000274512_5
9	25	0.5244515323856646	0.4453251389797205	0.526145711631687	ENSG00000274512_5
9	22	0.4439166137933208	0.5246956204999069	0.4439808114896094	ENSG00000274512_5
9	19	0.3268472174316994	0.6051109454236802	0.3306393564064041	ENSG00000274512_5
9	17	0.4155751622061787	0.5702049070700332	0.4295239251534009	ENSG00000274512_5
9	15	0.5963172788442587	0.4176588943289383	0.5963566879297668	ENSG00000274512_5
9	13	0.42581261400202	0.6517118670040892	0.4277651388580286	ENSG00000274512_5
9	11	0.3366542067116415	0.7707180654604981	0.3452725376604969	ENSG00000274512_5
9	9	0.3479370442241928	0.7358674893190187	0.3523150236263148	ENSG00000274512_5
9	8	0.4507903538781346	0.355551681405628	0.4511711567296951	ENSG00000274512_5
9	7	0.1843036645512134	1.0329194506550854	0.2086501109784292	ENSG00000274512_5
9	6	0.2067761363042681	0.7155975159356065	0.2458225900728942	ENSG00000274512_5
9	5	0.4761667467100473	0.5597846009891276	0.4784905567521971	ENSG00000274512_5
9	4	0.118844188400122	0.8597352422437882	0.1399274138283568	ENSG00000274512_5
9	3	0.3045869281642805	0.7506878470591872	0.3060965817725477	ENSG00000274512_5
9	2	0.278228465251323	0.7833211208867933	0.280487633126506	ENSG00000274512_5
9	1	0.3285986884045344	0.5631349982296643	0.3773699521027144	ENSG00000274512_5
0	6781	-0.0389847736381709	1.1036561006525978	0.0076755684597362	ENSG00000087116_14
0	6102	-0.0041175046256338	0.8604021119899644	0.0027412635390645	ENSG00000087116_14
0	5491	0.0321850109518341	0.8350283515784437	0.0322015356007653	ENSG00000087116_14
0	4941	-0.0228171221043074	1.145792510119531	-0.0132965466031518	ENSG00000087116_14
0	4446	-0.0580909765458661	0.8643823474834642	-0.033275631569255	ENSG00000087116_14
0	4001	-0.022826585877498	0.9226173326207856	0.0088753965279206	ENSG00000087116_14
0	3600	-0.0436703366941031	1.001640027107854	-0.0415174765301435	ENSG00000087116_14
0	3240	-0.0151726486281014	1.2836834765824732	-0.0128183238393295	ENSG00000087116_14
0	2916	-0.0643633898416666	0.6674002020409732	-0.0624067518553776	ENSG00000087116_14
0	2624	-0.0348770213166169	0.8709663967820426	-0.0141718686954201	ENSG00000087116_14
0	2361	0.0260788742749009	0.8684948755612747	0.0376887762533227	ENSG00000087116_14
0	2124	-0.0205633194013894	1.2199481901320883	-0.0074359550411347	ENSG00000087116_14
0	1911	-0.0004492079022291	1.0237981934605145	-0.0004487663485772	ENSG00000087116_14
0	1719	0.0110348180309601	1.084816938322002	0.021415480372111	ENSG00000087116_14
0	1547	-0.0913382685497123	0.8396979937574172	-0.0648041473724398	ENSG00000087116_14
0	1392	-0.0048435070761692	0.9803751621709212	0.0026397071321634	ENSG00000087116_14
0	1252	-0.0764730906310071	1.1745771455081533	-0.0617192310443366	ENSG00000087116_14
0	1126	-0.0431054301883184	0.9647640580313872	-0.0428061371515513	ENSG00000087116_14
0	1013	0.0234645795012556	1.198910946623898	0.0296207394798229	ENSG00000087116_14
0	911	-0.021043603952753	1.120203566302412	-0.018009474014454	ENSG00000087116_14
0	819	-0.0083084009498013	1.247490267578348	-0.006749619530558	ENSG00000087116_14
0	737	0.0774875487952877	0.7711311036490562	0.0790767228211423	ENSG00000087116_14
0	663	0.0225508493984485	1.1566394715188002	0.0232372156231583	ENSG00000087116_14
0	596	0.02481385094078	0.864053617190758	0.0254087816930289	ENSG00000087116_14
0	536	-0.0470526302725116	0.8979177620472044	-0.0306774722535685	ENSG00000087116_14
0	482	-0.069069188146152	0.7895630046804336	-0.0641623572339582	ENSG00000087116_14
0	433	-0.0707830161287224	1.0137113411121683	-0.0669885980372897	ENSG00000087116_14
0	389	-0.0287182229885221	1.0245870505402097	-0.0056557295441019	ENSG00000087116_14
0	350	0.0056398343088529	1.0330527706822568	0.0115372028498674	ENSG00000087116_14
0	315	-0.0024497141489288	0.9496607566634472	-0.0010711210046441	ENSG00000087116_14
0	283	-0.0150690703250064	0.981674110214398	-0.015017388640764	ENSG00000087116_14
0	254	-0.0494376873490862	0.9111113892871416	0.0244421729253532	ENSG00000087116_14
0	228	0.0601210688427061	0.9157939223477124	0.066262845456348	ENSG00000087116_14
0	205	0.0078476324581369	0.9807922360026256	0.028450865299732	ENSG00000087116_14
0	184	0.0801208524255527	0.9531447186490664	0.0833732673305595	ENSG00000087116_14
0	165	0.0310710008424806	0.8807853741495136	0.0310722010692809	ENSG00000087116_14
0	148	0.0092941027286962	0.8770156966296563	0.0242195725907279	ENSG00000087116_14
0	133	0.0791781516466259	0.8318883990201188	0.0798221213003934	ENSG00000087116_14
0	119	0.016393986409376	0.8562723508197884	0.0225666349118711	ENSG00000087116_14
0	107	0.0793006707118348	1.0049184541712224	0.0909779099059681	ENSG00000087116_14
0	96	0.0741825199093715	0.9406745767305664	0.0766311353203954	ENSG00000087116_14
0	86	0.0168933589708725	1.2157340772506886	0.0214274802823105	ENSG00000087116_14
0	77	-0.0068366577513119	1.101301668489307	-0.0023017005595493	ENSG00000087116_14
0	69	0.064927731894855	0.8779662290453235	0.0676077427546018	ENSG00000087116_14
0	62	0.0721670885734452	0.917037650835528	0.0723783630211668	ENSG00000087116_14
0	55	0.090233124853707	0.7113073177899472	0.091168754344643	ENSG00000087116_14
0	49	0.0488239265847051	0.7724616718500155	0.0662758935288639	ENSG00000087116_14
0	44	0.0743680087886676	0.898982187967748	0.0795263998735752	ENSG00000087116_14
0	39	0.0848053047690484	0.8922084822326702	0.0851605720414463	ENSG00000087116_14
0	35	0.0325494987870425	0.9097798193887112	0.0343395982577854	ENSG00000087116_14
0	31	0.0134815421434131	1.036206188087471	0.0206874639288886	ENSG00000087116_14
0	27	0.0773848973625495	0.8341669092314034	0.0854155090316149	ENSG00000087116_14
0	24	0.0344189324910441	0.779829004313084	0.0409290496646693	ENSG00000087116_14
0	21	0.0653102270345189	0.90115561715985	0.066965858840061	ENSG00000087116_14
0	18	-0.1501882286183051	1.0056882052464835	-0.1148622497582707	ENSG00000087116_14
0	16	-0.0268510612887109	1.0868004767738808	-0.0150691217087777	ENSG00000087116_14
0	14	-0.0805289928978474	0.9712944817217012	-0.0755945065751573	ENSG00000087116_14
0	12	-0.0682242481128108	1.0042594935041116	-0.0680639955439552	ENSG00000087116_14
0	10	-0.2431149192508388	0.7837134587164946	-0.2376836582673698	ENSG00000087116_14
0	9	-0.0625503332852885	1.1770523004551066	-0.0624037019447891	ENSG00000087116_14
0	8	-0.2854072635244342	1.0722854943944995	-0.2853724201492069	ENSG00000087116_14
0	7	-0.5080470761471483	1.126830523581964	-0.4689642546910126	ENSG00000087116_14
0	6	-0.424942938992948	1.0965695474193229	-0.4248588376325661	ENSG00000087116_14
0	5	-0.1727163485239664	0.98104699374973	-0.1641153146725928	ENSG00000087116_14
0	4	-0.005535906331419	0.9779524732259354	-0.0016458441211351	ENSG00000087116_14
0	3	0.0266729342020244	0.8942035693246628	0.0293327026058674	ENSG00000087116_14
0	2	-0.087241831929884	1.164463659972323	-0.0868118198602099	ENSG00000087116_14
0	1	-0.0491032294523792	0.922282178894602	-0.0151767351813243	ENSG00000087116_14
1	6781	-0.0300049133157629	1.1931553687840455	-0.0299659076319089	ENSG00000087116_14
1	6102	-0.0394163478617453	0.9565800390748558	-0.0125321310210171	ENSG00000087116_14
1	5491	0.0256239089091503	1.1112344851466616	0.0264525468369042	ENSG00000087116_14
1	4941	-0.0505895446187547	1.0541163006366248	-0.0464254093992226	ENSG00000087116_14
1	4446	0.0269402280327671	0.8980646904007858	0.0310756800756787	ENSG00000087116_14
1	4001	0.0270504736518414	0.8633937322377623	0.0270506297060862	ENSG00000087116_14
1	3600	-0.0883571869726225	0.9868190532680698	-0.0881444854024922	ENSG00000087116_14
1	3240	-0.0728201047274144	0.7643743496416875	-0.0681809654661391	ENSG00000087116_14
1	2916	-0.0479036442168219	1.3432490308008356	-0.0291922728957645	ENSG00000087116_14
1	2624	-0.0800142208351475	1.1797220410335534	-0.0767208306242119	ENSG00000087116_14
1	2361	-0.0922281797461697	1.3298678110057616	-0.078693118842174	ENSG00000087116_14
1	2124	-0.0458499808693795	1.1422946533869058	-0.0424247669663211	ENSG00000087116_14
1	1911	0.0256371898396806	0.9776403874357268	0.067418626357093	ENSG00000087116_14
1	1719	-0.0879826332200339	1.0127540381489826	-0.0852844887226629	ENSG00000087116_14
1	1547	-0.0701913713680222	1.0429843381105308	-0.0542569841725821	ENSG00000087116_14
1	1392	-0.0529307998469699	1.0269492031926284	-0.0349248572658555	ENSG00000087116_14
1	1252	-0.0268308941787822	0.955397190507834	-0.0149662288611285	ENSG00000087116_14
1	1126	0.0276809247936948	1.4980758811406008	0.0576186631224239	ENSG00000087116_14
1	1013	-0.0529399326148616	1.5645900544749338	-0.0234124113705287	ENSG00000087116_14
1	911	-0.0155673024575759	0.9484541287988284	-0.0009651285735619	ENSG00000087116_14
1	819	0.0231743591927927	1.158879017025888	0.0237027896055331	ENSG00000087116_14
1	737	0.0888332849681698	1.189745812546322	0.0907927298564885	ENSG00000087116_14
1	663	-0.040900962967622	0.8923846533600309	-0.0132172027763339	ENSG00000087116_14
1	596	-0.026164038766739	0.8600185789652495	0.006460415183557	ENSG00000087116_14
1	536	0.0394872542758953	0.8218770304510683	0.039677886242177	ENSG00000087116_14
1	482	-0.002039089166649	0.993844427736097	0.0024385423419118	ENSG00000087116_14
1	433	-0.0275552478573082	0.909840101153914	-0.0124361666734571	ENSG00000087116_14
1	389	0.0322577849972053	1.0043789519939283	0.0447602436877487	ENSG00000087116_14
1	350	-0.0428152229525502	1.374571510118372	0.0299426036828325	ENSG00000087116_14
1	315	-0.0720969392721904	0.6900098424414486	-0.0682201208604547	ENSG00000087116_14
1	283	0.0383252571256474	0.8143096483872392	0.0385124676601119	ENSG00000087116_14
1	254	0.0662086822988412	1.0211939998523438	0.0682250541865046	ENSG00000087116_14
1	228	0.0207869701981502	1.2972853372820434	0.0487662569960248	ENSG00000087116_14
1	205	-0.0094399393188193	1.2246805447515592	-0.0008603228777135	ENSG00000087116_14
1	184	-0.0260171263931086	0.9683198687671472	-0.0229726609967024	ENSG00000087116_14
1	165	-0.0338080782636802	0.9085263480591558	-0.0016920435740135	ENSG00000087116_14
1	148	-0.0229098043150202	0.9501341397782134	-0.0215005495782647	ENSG00000087116_14
1	133	-0.0689294261153337	0.8427639798960497	-0.0580986727397727	ENSG00000087116_14
1	119	0.0322807612119194	1.0721933163416506	0.0341222761304647	ENSG00000087116_14
1	107	0.0692536594172802	1.0500028119026978	0.0732261407590034	ENSG00000087116_14
1	96	0.0505080063574856	0.8908557866089376	0.0505436047920546	ENSG00000087116_14
1	86	-0.0442214923446133	0.8096479060975683	-0.033615875847266	ENSG00000087116_14
1	77	0.0547551388190913	1.1316082490345083	0.0706434687665387	ENSG00000087116_14
1	69	-0.0073023926345607	1.138118075381672	-0.0066518196862768	ENSG00000087116_14
1	62	0.1280376928859679	0.949718612341514	0.1280382943808261	ENSG00000087116_14
1	55	0.0876052974730196	0.7461219917818566	0.0944514929888028	ENSG00000087116_14
1	49	-0.064761685950184	1.0654384152641163	-0.0259456908553015	ENSG00000087116_14
1	44	0.0414759366211124	0.9003443200308556	0.0428203527383808	ENSG00000087116_14
1	39	0.0625041422165298	0.9232011919443216	0.0642518998993322	ENSG00000087116_14
1	35	0.0021475039815177	1.09971879546434	0.0272271332223454	ENSG00000087116_14
1	31	-0.0014577428978073	0.8384304364434374	0.000826657044557	ENSG00000087116_14
1	27	0.0670446327965397	0.8745000175699017	0.1229472476343487	ENSG00000087116_14
1	24	0.05891593581413	0.9306648669507692	0.068701588727171	ENSG00000087116_14
1	21	0.0757122586210445	1.002986842098595	0.0765366690906451	ENSG00000087116_14
1	18	0.1165017297403175	0.8746708789037858	0.1173505611685449	ENSG00000087116_14
1	16	-0.0765712390693371	0.9074042274419512	-0.0760783796762312	ENSG00000087116_14
1	14	0.0105450230401052	0.8674065279361145	0.028568871245761	ENSG00000087116_14
1	12	-0.0941781940233958	0.9439700081669462	-0.0497730030995613	ENSG00000087116_14
1	10	-0.2802200839337259	1.1249884749238943	-0.279595311970344	ENSG00000087116_14
1	9	-0.0524255823344042	1.0613240239452195	-0.0431079409083534	ENSG00000087116_14
1	8	-0.3215304597408233	0.948742522957276	-0.1443769428871868	ENSG00000087116_14
1	7	-0.2408245686809098	1.2436531469793606	-0.2367404436718561	ENSG00000087116_14
1	6	-0.2389738138821118	1.414970672827981	-0.2330455990982545	ENSG00000087116_14
1	5	-0.2143686181913495	1.1496300848132075	-0.2108651240534469	ENSG00000087116_14
1	4	-0.1137716866130298	1.3562018318119855	-0.0749187545044822	ENSG00000087116_14
1	3	-0.1994307967661732	1.4962160311316643	-0.1960695374743515	ENSG00000087116_14
1	2	0.0139226835962138	1.1349394696328965	0.0142223067636596	ENSG00000087116_14
1	1	-0.0209495030174187	0.9671060693564	-0.0206516282212081	ENSG00000087116_14
2	6781	-0.0108328206898433	1.064347022831974	-0.0052769719442491	ENSG00000087116_14
2	6102	-0.1864389535446489	0.968768276990646	-0.1571734811426308	ENSG00000087116_14
2	5491	-0.1179588829491471	1.1567101205407058	-0.1110019722510373	ENSG00000087116_14
2	4941	0.0258915295340173	0.8664668008022123	0.0260796874137879	ENSG00000087116_14
2	4446	-0.0627389691560031	0.7654104892651403	-0.0601398937450976	ENSG00000087116_14
2	4001	-0.0745721532415624	1.0993998864207644	-0.0608706385408721	ENSG00000087116_14
2	3600	-0.0590682423340074	1.226257801104044	-0.0583413035470579	ENSG00000087116_14
2	3240	-0.0132762323134578	1.1151316384233525	-0.0111080325267358	ENSG00000087116_14
2	2916	-0.0044674612740984	1.1940768323992703	0.0018724465611915	ENSG00000087116_14
2	2624	-0.0764280630033371	1.0999122390010072	-0.0675667902034968	ENSG00000087116_14
2	2361	-0.0348424281755908	0.9357272012306403	-0.0303352645257268	ENSG00000087116_14
2	2124	-0.1267244677873298	0.9345537845319196	-0.046205559451699	ENSG00000087116_14
2	1911	0.0038900031750582	0.8865116886743649	0.004302133124324	ENSG00000087116_14
2	1719	-0.0679417028334818	0.760889932454331	-0.0519418801025746	ENSG00000087116_14
2	1547	-0.0344870178490328	0.8982598176449923	0.011666807552615	ENSG00000087116_14
2	1392	-0.0025380470926803	0.9992121987297444	-0.0023941052810185	ENSG00000087116_14
2	1252	0.0439144277785642	1.1171731154426925	0.0441323617839197	ENSG00000087116_14
2	1126	-0.0264710796071567	0.9826133872844844	-0.0249687065331893	ENSG00000087116_14
2	1013	-0.2147393091790357	1.055449467048572	-0.1530979308031497	ENSG00000087116_14
2	911	-0.1423110755154655	0.8854083651946842	-0.0376541555164808	ENSG00000087116_14
2	819	-0.0575875582737588	0.8984130930042159	-0.0494844977432815	ENSG00000087116_14
2	737	-0.0164698056386085	1.2077592152293224	-0.0163209423737897	ENSG00000087116_14
2	663	0.0315452999067503	0.8580094961714788	0.0315490799249641	ENSG00000087116_14
2	596	-0.0535261436253344	1.0937268258539494	-0.0366825826877619	ENSG00000087116_14
2	536	0.0188242756111947	1.047056148131633	0.0204599184972025	ENSG00000087116_14
2	482	0.0069648206067506	1.0775782792479618	0.01313244620099	ENSG00000087116_14
2	433	0.0410772693043526	0.9908218425401808	0.0693208198564144	ENSG00000087116_14
2	389	0.066950240007056	0.786174181037601	0.0679221112475996	ENSG00000087116_14
2	350	-0.081814051492578	1.1715418978414525	-0.0808121530757093	ENSG00000087116_14
2	315	-0.0071335314729881	0.8353009244934047	0.0776824926103336	ENSG00000087116_14
2	283	-0.0069927837245709	1.1671331260153937	-0.0063283269911793	ENSG00000087116_14
2	254	-0.0622018814532854	1.0267355626746613	-0.0421700855632791	ENSG00000087116_14
2	228	0.0029877860959367	1.1673828232540122	0.0163143313648177	ENSG00000087116_14
2	205	-0.0354162128238315	0.983599188779304	-0.0336620013257944	ENSG00000087116_14
2	184	-0.0005072325534087	1.1678589016299183	-0.0004707520880105	ENSG00000087116_14
2	165	-0.0167676087727055	0.8421919040975948	-0.0078823108945687	ENSG00000087116_14
2	148	-0.0459931313373578	1.243936677196833	-0.0256267553975158	ENSG00000087116_14
2	133	0.0019219282369877	1.1520200178750508	0.0022561264711429	ENSG00000087116_14
2	119	0.0078418079386678	0.9191820074332896	0.0145412160008815	ENSG00000087116_14
2	107	0.0017846119679649	0.8373784332873189	0.0284108420814873	ENSG00000087116_14
2	96	-0.0149531511731599	1.3471038830080224	-0.0147513113555168	ENSG00000087116_14
2	86	-0.0338226541442365	1.1666014794765374	-0.021274079442739	ENSG00000087116_14
2	77	0.07242493294769	0.8718587148737357	0.0796328537954673	ENSG00000087116_14
2	69	0.0630450291178356	1.0459770406822686	0.068437740064398	ENSG00000087116_14
2	62	0.1164278334280611	1.0215723389212188	0.1228048167798867	ENSG00000087116_14
2	55	-0.033575940690824	1.1263786553653092	-0.0099398834727948	ENSG00000087116_14
2	49	0.120856795325286	0.8053298628635509	0.1346803306239326	ENSG00000087116_14
2	44	0.1254494127905231	0.7804754619666846	0.1434635839531143	ENSG00000087116_14
2	39	0.0324827341639677	1.0665332135794612	0.0551803071996369	ENSG00000087116_14
2	35	0.0040415436840511	0.8193279216678411	0.0605383486771263	ENSG00000087116_14
2	31	0.1165258522432139	1.001678544367408	0.1316603967950965	ENSG00000087116_14
2	27	0.1149250687369007	1.0893870985632994	0.1186012654050412	ENSG00000087116_14
2	24	-0.020764963903501	1.2248222773354382	-0.0020880966870227	ENSG00000087116_14
2	21	-0.0292116319081379	1.6173016745224809	-0.0290862962662148	ENSG00000087116_14
2	18	0.0337836598121472	1.1060034075442813	0.0338066532342354	ENSG00000087116_14
2	16	0.0717100639804941	1.05832234525759	0.0725111414153741	ENSG00000087116_14
2	14	-0.0213731081677657	1.4180099429443092	-0.0146509212069658	ENSG00000087116_14
2	12	0.0547659459115772	0.9266914476796568	0.0937606148813009	ENSG00000087116_14
2	10	-0.1180090910830515	1.1208085423778753	-0.1169263181286968	ENSG00000087116_14
2	9	-0.0580508991024462	1.083936324390102	0.006329392722011	ENSG00000087116_14
2	8	-0.2014647107894853	0.8184790740377842	-0.1800961144857862	ENSG00000087116_14
2	7	-0.3869734258948387	1.2557674243586006	-0.3344958828733886	ENSG00000087116_14
2	6	-0.4506419765554021	1.1096056317584355	-0.4441084080994142	ENSG00000087116_14
2	5	-0.1391109318687828	1.3460368829895168	-0.1002194946984689	ENSG00000087116_14
2	4	-0.1495644962751416	1.314283571049452	-0.1463282563065606	ENSG00000087116_14
2	3	-0.1282564698189217	1.35319650965132	-0.1278383562945126	ENSG00000087116_14
2	2	0.0040758404267683	1.2687118190851907	0.0077811284575507	ENSG00000087116_14
2	1	0.0265989483640912	0.8721903506474056	0.0266108130214167	ENSG00000087116_14
3	6781	-0.0668669780062893	1.0063587683245545	-0.0668485484545065	ENSG00000087116_14
3	6102	-0.0825120452207655	1.2342779077448125	-0.0254710994915383	ENSG00000087116_14
3	5491	0.000809701653344	1.19831938257828	0.0022738805359164	ENSG00000087116_14
3	4941	-0.0315725495212495	1.2741504450201675	-0.0157254039623562	ENSG00000087116_14
3	4446	-0.016840511810535	0.97749246621214	-0.0165929691469586	ENSG00000087116_14
3	4001	-0.0599293715321171	1.2511255183289425	-0.0381654952973788	ENSG00000087116_14
3	3600	0.0089007464121939	1.0702763766013397	0.0096295654483965	ENSG00000087116_14
3	3240	-0.0176454233742231	1.097691149298986	-0.0146041474413225	ENSG00000087116_14
3	2916	-0.0915605948324091	0.7680844712275873	-0.0600899113807595	ENSG00000087116_14
3	2624	-0.1029827463475674	1.3543114515552634	-0.0588393954389425	ENSG00000087116_14
3	2361	0.0270947709626777	1.0287255626519838	0.0449144842203267	ENSG00000087116_14
3	2124	0.0388930260377601	0.7799977219944337	0.0408068423395459	ENSG00000087116_14
3	1911	-0.0063272533176903	1.0757463807122725	-0.0061375376783585	ENSG00000087116_14
3	1719	-0.067294202463265	1.125505431468658	-0.0447768236076298	ENSG00000087116_14
3	1547	-0.0249538504545319	1.222821754648142	-0.0174423577188975	ENSG00000087116_14
3	1392	-0.0094593750514604	1.2581228200561052	0.0068942209121798	ENSG00000087116_14
3	1252	-0.0622223604521927	1.2618682432570498	0.0092708811307204	ENSG00000087116_14
3	1126	-0.0166495769437013	0.909782024724366	-0.0147153783704243	ENSG00000087116_14
3	1013	-0.0916257795248414	1.0332730278831297	0.0040736209551689	ENSG00000087116_14
3	911	-0.0006796122636785	0.963234414530976	0.0014010238627917	ENSG00000087116_14
3	819	-0.0219090217818707	0.9704176210892154	-0.0112339688133087	ENSG00000087116_14
3	737	0.027279844366353	0.9539590019291904	0.048873105466936	ENSG00000087116_14
3	663	0.0185110553060924	0.7438892862352843	0.052853701757591	ENSG00000087116_14
3	596	-0.0183447582902513	1.2295174212831643	-0.0134793353629756	ENSG00000087116_14
3	536	0.0555876891959304	1.1817162902691765	0.0714115759153958	ENSG00000087116_14
3	482	-0.0234857007314872	1.072659445223926	-0.0156230663648269	ENSG00000087116_14
3	433	0.0301979628247908	1.0472821138957	0.0340557430443556	ENSG00000087116_14
3	389	-0.0948260613064611	0.985259945146831	-0.0920756260767354	ENSG00000087116_14
3	350	-0.0384947386201524	0.8650799273211957	-0.0379064131751707	ENSG00000087116_14
3	315	0.0494390470474613	0.7273875047807178	0.0515201378344993	ENSG00000087116_14
3	283	0.0381346674295772	1.035660944753724	0.0384426588512184	ENSG00000087116_14
3	254	0.0062713388362051	0.7442384407557241	0.0587414233757246	ENSG00000087116_14
3	228	-0.0197240017113842	0.814762431212067	0.0085544518178755	ENSG00000087116_14
3	205	0.0154286243451229	0.9870871092422888	0.0421513597558318	ENSG00000087116_14
3	184	-0.0379344694109509	1.0576953575834775	0.0019543662872082	ENSG00000087116_14
3	165	0.0828463575950695	0.8826198200183559	0.0833215954829229	ENSG00000087116_14
3	148	0.1042996779287561	0.8950545830173197	0.1254182179400078	ENSG00000087116_14
3	133	0.0431608147359174	1.1093424970021586	0.0511043905270789	ENSG00000087116_14
3	119	-0.1169829266746713	1.1679209526732264	-0.1142124512843725	ENSG00000087116_14
3	107	-0.0222250686317824	1.148073076960184	-0.0135471902517581	ENSG00000087116_14
3	96	-0.0130458210959312	1.0562241499630325	-0.0104204652236967	ENSG00000087116_14
3	86	0.0708073660422665	0.7783900348130337	0.0892651555241323	ENSG00000087116_14
3	77	0.126735284947369	0.9187956578475148	0.1499443247085236	ENSG00000087116_14
3	69	-0.0769150936609373	0.93725197228834	-0.0162458736303199	ENSG00000087116_14
3	62	0.0570357711320328	1.2121893536378978	0.0570955024398409	ENSG00000087116_14
3	55	0.0624982846556542	0.9463583249875548	0.0668540096201486	ENSG00000087116_14
3	49	0.0963189101081555	0.7613099128539527	0.1250651538256306	ENSG00000087116_14
3	44	0.0610786082599474	0.7603648448515212	0.0612323658286146	ENSG00000087116_14
3	39	-0.136511502067415	1.1029383699844455	-0.0927796891423642	ENSG00000087116_14
3	35	-0.0751354428399515	0.9848168971814945	-0.0735539434823522	ENSG00000087116_14
3	31	0.0588811090471892	1.169170777527018	0.0623653429691949	ENSG00000087116_14
3	27	-0.031067107841433	1.0040535398628088	-0.0288726888034038	ENSG00000087116_14
3	24	-0.0706803445122259	0.9367323272334426	-0.0496539793990162	ENSG00000087116_14
3	21	0.0336746163411967	0.9544855590541128	0.0753297129403092	ENSG00000087116_14
3	18	0.0463209584336419	0.896748953875895	0.1226121867171691	ENSG00000087116_14
3	16	0.0441137503653997	0.8670329980969205	0.0490111981118025	ENSG00000087116_14
3	14	0.1405006795913101	0.7797612102279318	0.1423408811105594	ENSG00000087116_14
3	12	-0.0903456094891503	1.1211886725058613	-0.0894107145348204	ENSG00000087116_14
3	10	0.0157973138037486	1.3653488926938946	0.0407068163994145	ENSG00000087116_14
3	9	0.0645872314368684	0.8630621960375414	0.0756984576997102	ENSG00000087116_14
3	8	0.040861469058898	1.0771530143273724	0.0533712120341257	ENSG00000087116_14
3	7	-0.2144766431687905	0.9512751156930952	-0.2081513830751542	ENSG00000087116_14
3	6	0.0661816916152163	1.158684777756019	0.0740945921772661	ENSG00000087116_14
3	5	0.0226802282636157	1.1139996529814975	0.023916568041478	ENSG00000087116_14
3	4	-0.0701116448059773	1.036235755254609	-0.0512985472848752	ENSG00000087116_14
3	3	-0.0979540538390959	0.984898778521616	-0.0935720221922571	ENSG00000087116_14
3	2	-0.0303514856493167	1.0615483132823216	-0.0291984026819189	ENSG00000087116_14
3	1	-0.0032973733821819	0.8448916808541631	-0.0025996915264401	ENSG00000087116_14
4	6781	0.0327169868046369	0.9014420208584908	0.0344939217208537	ENSG00000087116_14
4	6102	-0.0665611588549928	1.1708259559830896	-0.0248981698898933	ENSG00000087116_14
4	5491	0.0085498342686314	0.7997940611639682	0.0164016135340895	ENSG00000087116_14
4	4941	0.0125182044045324	0.923421309963623	0.0210016899168971	ENSG00000087116_14
4	4446	-0.0404275079507421	0.910927003020388	-0.0402713773844041	ENSG00000087116_14
4	4001	-0.0503698575561704	0.9382969210969914	-0.0476523218425659	ENSG00000087116_14
4	3600	-0.037270978252182	0.8214150487617272	-0.0370290382450804	ENSG00000087116_14
4	3240	0.0103307169576397	1.1006551352072198	0.0206070362645027	ENSG00000087116_14
4	2916	-0.0359386530456098	1.250554240007269	-0.031660821983509	ENSG00000087116_14
4	2624	-0.0575679551515568	0.7905538840636552	-0.0572399215863017	ENSG00000087116_14
4	2361	-0.0783855492746412	1.0358582310212132	-0.0642565282467626	ENSG00000087116_14
4	2124	0.0571561120621261	1.0042685379334968	0.0585605652006052	ENSG00000087116_14
4	1911	-0.1541661366794628	1.0832929361479104	-0.0473699881098654	ENSG00000087116_14
4	1719	-0.0662955274067096	0.8580209260657093	-0.0570338307221625	ENSG00000087116_14
4	1547	-0.1261260505266541	0.7662884874675931	-0.1224005070392826	ENSG00000087116_14
4	1392	0.0424234166277068	0.97012771590171	0.0527358514343997	ENSG00000087116_14
4	1252	0.0223564903667501	1.0394761032743394	0.0256386891715864	ENSG00000087116_14
4	1126	-0.0199896178871628	1.096345014107381	0.0033594056289778	ENSG00000087116_14
4	1013	-0.0257195052448397	0.9289193214642758	-0.0255771660461376	ENSG00000087116_14
4	911	0.0396274502601687	0.8842500880982429	0.0636486662569866	ENSG00000087116_14
4	819	-0.0694665171876731	0.9521163097336602	-0.0540174228985557	ENSG00000087116_14
4	737	-0.0094342891928125	0.9124450892541848	-0.0093984385220831	ENSG00000087116_14
4	663	0.0380843929106847	1.1120198040573217	0.0389978392404191	ENSG00000087116_14
4	596	-0.0081943506493609	0.8709183416442432	0.0052449584677797	ENSG00000087116_14
4	536	-0.0630994636211956	1.0259690307282752	-0.0614273713564519	ENSG00000087116_14
4	482	0.0168583658182943	1.018317766402265	0.0170298646729519	ENSG00000087116_14
4	433	0.0934311883802553	0.7381069748818129	0.0934452337965603	ENSG00000087116_14
4	389	0.0842724226492573	0.7343078460121204	0.0888920298038403	ENSG00000087116_14
4	350	0.0459994965408515	0.9732266168037732	0.0880348995190866	ENSG00000087116_14
4	315	-0.0442006868557496	0.9505938577633264	-0.0037819104208309	ENSG00000087116_14
4	283	0.12523827749645	0.8836199142999493	0.1254662836824814	ENSG00000087116_14
4	254	0.0031477267765658	1.1487624481512575	0.0199242121162551	ENSG00000087116_14
4	228	0.0621092970002639	0.8049449329571489	0.064116854897625	ENSG00000087116_14
4	205	0.0373480727428513	0.924355610661038	0.0723206304429362	ENSG00000087116_14
4	184	0.02823733024374	1.090584918295347	0.0414527628037422	ENSG00000087116_14
4	165	0.0979869567236569	1.0287735308870138	0.0991949211344284	ENSG00000087116_14
4	148	-0.0548459614795953	0.9009339658053114	-0.0540240377305458	ENSG00000087116_14
4	133	-0.064016984824309	1.067388388513658	-0.0351842170636407	ENSG00000087116_14
4	119	0.0184827590640418	0.6644160806688413	0.040549533707352	ENSG00000087116_14
4	107	0.097035820592079	0.7705400467714821	0.0973103859881675	ENSG00000087116_14
4	96	0.0061559512960772	1.0092893504168146	0.0206597647309066	ENSG00000087116_14
4	86	0.0857398495599714	0.6640042187647556	0.0942998777642425	ENSG00000087116_14
4	77	0.0191621389697191	0.8836095111960794	0.0532401590228114	ENSG00000087116_14
4	69	0.0982207914246933	0.8698678627439738	0.101558927515948	ENSG00000087116_14
4	62	0.1163859821016213	0.7984570758530373	0.1475877370271965	ENSG00000087116_14
4	55	0.04283054047706	0.9775665422472378	0.1084686301740895	ENSG00000087116_14
4	49	0.0423741140561343	0.9361819140195242	0.042930569674204	ENSG00000087116_14
4	44	0.0687817007717819	1.0475018211358071	0.082668285830687	ENSG00000087116_14
4	39	0.0141318256364402	1.121542009418754	0.0150484137576798	ENSG00000087116_14
4	35	0.1766895880308654	0.7169841091824878	0.1805405010681725	ENSG00000087116_14
4	31	0.0066851247671285	1.0520683634460082	0.042757235105504	ENSG00000087116_14
4	27	0.0822107408305976	0.9955508541239182	0.0834018380426919	ENSG00000087116_14
4	24	0.0602354530012001	0.7813537813146587	0.0955908946182922	ENSG00000087116_14
4	21	0.1250278516570804	0.9225754249345094	0.1250417538639888	ENSG00000087116_14
4	18	0.0902551286518301	0.7259229862443397	0.1117504401763319	ENSG00000087116_14
4	16	0.0898253365637276	0.9047207415277606	0.0898344990575541	ENSG00000087116_14
4	14	0.1035635624332783	0.7114447556797965	0.1038110295182328	ENSG00000087116_14
4	12	0.030169186886259	0.7945554283249047	0.0451265652742506	ENSG00000087116_14
4	10	-0.0163748457122532	0.9670213170419356	-0.008674266769806	ENSG00000087116_14
4	9	0.0022154187757345	1.0665961714151666	0.0263075770716624	ENSG00000087116_14
4	8	-0.0401271082662326	1.0396205729823362	-0.0314578847094386	ENSG00000087116_14
4	7	-0.0535924681483621	0.975355396827792	-0.03562871012236	ENSG00000087116_14
4	6	-0.2805891721125282	1.166492126664274	-0.2801617261788109	ENSG00000087116_14
4	5	-0.1226889126966304	1.2631792077905637	-0.1226048637360444	ENSG00000087116_14
4	4	-0.2123992208811687	1.3044175483606315	-0.1928897458226461	ENSG00000087116_14
4	3	-0.0294878761959687	1.0611401126001	-0.0232205617480896	ENSG00000087116_14
4	2	-0.0279253145815279	0.8474939346115381	-0.0233013937969621	ENSG00000087116_14
4	1	0.0149394818091013	0.950674155666628	0.0171823734883677	ENSG00000087116_14
5	6781	0.0041731085748046	1.0821746440233353	0.0043050716876373	ENSG00000087116_14
5	6102	-0.0285347944549225	1.05289658143071	-0.0199182386921625	ENSG00000087116_14
5	5491	-0.0390101152931203	1.0290078733511367	-0.0012759745802646	ENSG00000087116_14
5	4941	-0.0018550177436116	1.0552171225062172	0.0083508410905398	ENSG00000087116_14
5	4446	-0.0228748248652836	0.7625731058024636	-0.0073231335480925	ENSG00000087116_14
5	4001	0.0606385042123708	1.0076899129502637	0.0895075024790534	ENSG00000087116_14
5	3600	-0.0156147080058133	1.0027619011797897	-0.0150229535441768	ENSG00000087116_14
5	3240	0.0379598655558455	1.1654804849621487	0.0411439530391891	ENSG00000087116_14
5	2916	-0.0207628336457632	1.0380641782858473	-0.0207020738218624	ENSG00000087116_14
5	2624	0.0079631545559236	1.0017450098236682	0.0128995986730422	ENSG00000087116_14
5	2361	0.055799605291873	0.9466655062108372	0.0562194079050015	ENSG00000087116_14
5	2124	0.0041249126103901	0.8111797731206182	0.0196722107559114	ENSG00000087116_14
5	1911	0.0147543313839219	0.965609500154286	0.014773650487872	ENSG00000087116_14
5	1719	-0.0330770649602281	0.91248523448801	-0.032756350157062	ENSG00000087116_14
5	1547	-0.0125841551139527	1.1186360755767568	-0.0095728394380292	ENSG00000087116_14
5	1392	0.0181394516880335	1.2650185040694446	0.0391020587276972	ENSG00000087116_14
5	1252	-0.0653863649042743	0.9459932824691624	-0.0554135004275888	ENSG00000087116_14
5	1126	-0.0564180688452977	0.6416719813387145	0.0215870443766182	ENSG00000087116_14
5	1013	0.0337198106838716	0.8598121024764024	0.0376940839985026	ENSG00000087116_14
5	911	-0.081142234979934	0.9188627665468954	-0.0504220197529234	ENSG00000087116_14
5	819	0.0432075050661949	1.1418533103820163	0.0445798578896584	ENSG00000087116_14
5	737	0.0805066683948408	1.212777124282601	0.0896225892872789	ENSG00000087116_14
5	663	-0.0229462230694361	0.8505539757303572	-0.019245822066445	ENSG00000087116_14
5	596	-0.0247260237313762	1.0770974776009168	-0.0243220169689932	ENSG00000087116_14
5	536	-0.0301271065221377	0.910632607564557	-0.0165629388941244	ENSG00000087116_14
5	482	-0.0304736853610378	1.1787129991985674	0.0315599341027079	ENSG00000087116_14
5	433	0.0547300843327109	1.1588976267619857	0.0612101824465165	ENSG00000087116_14
5	389	0.0520115289483232	0.9516084272798044	0.0577494425544009	ENSG00000087116_14
5	350	0.018480725957665	0.7245585741322186	0.0205934756632638	ENSG00000087116_14
5	315	0.0190446353227735	0.9072708884831656	0.0193980907990095	ENSG00000087116_14
5	283	-0.0013311173451966	0.7609741985383445	0.0097805756534189	ENSG00000087116_14
5	254	0.014115180894204	1.1185718806458045	0.0170666472993157	ENSG00000087116_14
5	228	-0.0189435545687424	1.1855145581625814	-0.0064447026355289	ENSG00000087116_14
5	205	-0.0112351251240696	0.846862690254823	0.014234502678013	ENSG00000087116_14
5	184	0.0846209770459152	1.0322049580593706	0.1061171525910641	ENSG00000087116_14
5	165	-0.0657140291347329	0.8445770728713755	0.0313570407649682	ENSG00000087116_14
5	148	0.139671312264193	1.0054791614633176	0.1457574436220928	ENSG00000087116_14
5	133	0.0253843629521576	0.956758861665706	0.0333849879803227	ENSG00000087116_14
5	119	-0.0138615103989134	0.8876201136889491	-0.0138551973992746	ENSG00000087116_14
5	107	0.053895221012432	1.0603864252535649	0.0544100869241636	ENSG00000087116_14
5	96	0.0555823999385992	0.8540088167881231	0.0567623047766718	ENSG00000087116_14
5	86	0.1175328689044273	0.9625628685341046	0.1178349755949679	ENSG00000087116_14
5	77	0.1021596178301624	0.4633291667983296	0.1021727426312739	ENSG00000087116_14
5	69	0.1257187058561651	0.9452556093095698	0.1291093510359747	ENSG00000087116_14
5	62	0.0979364970072633	1.1255747483084326	0.1019010797648999	ENSG00000087116_14
5	55	0.1059649697023564	0.7564052988002017	0.1149847571991571	ENSG00000087116_14
5	49	0.0384065772708441	0.7759116242820931	0.0474851072883032	ENSG00000087116_14
5	44	0.1541709544674282	0.7394859986537884	0.1542744469155048	ENSG00000087116_14
5	39	0.1353005003883878	0.7755368921290873	0.135585565652169	ENSG00000087116_14
5	35	-0.00132984561984	1.1455733460300432	0.024397253539144	ENSG00000087116_14
5	31	-0.0071885043631567	0.9967027075401476	0.0103315444048702	ENSG00000087116_14
5	27	0.1635719393161333	0.7490695955582112	0.2034212634173993	ENSG00000087116_14
5	24	0.0460606728747025	1.0715959815467515	0.0643089970381377	ENSG00000087116_14
5	21	0.1260090378674978	1.0089033679035255	0.1275224134875799	ENSG00000087116_14
5	18	0.1087366316621653	0.9398667876329716	0.1099848803173126	ENSG00000087116_14
5	16	0.0640353508002725	0.8131680395665217	0.0641232042799763	ENSG00000087116_14
5	14	-0.0015596617480384	1.1364405073506512	0.0169151393849845	ENSG00000087116_14
5	12	0.043468700837895	0.9351985941497296	0.0546522386968523	ENSG00000087116_14
5	10	-0.0335127155116334	1.1675992716941173	-0.0298214281345341	ENSG00000087116_14
5	9	-0.0765992349278477	1.1166361920815422	-0.0588468750647519	ENSG00000087116_14
5	8	-0.1329975246549719	0.7681185575852038	-0.118564546569535	ENSG00000087116_14
5	7	-0.0814818230557412	1.0407542762857378	-0.0801105420016914	ENSG00000087116_14
5	6	-0.2833227031056455	1.20683737365289	-0.2522984960053294	ENSG00000087116_14
5	5	-0.2647787723110464	1.164233235812867	-0.2636082238913588	ENSG00000087116_14
5	4	-0.0957955771752174	0.9566489432551742	-0.0943257190577306	ENSG00000087116_14
5	3	-0.1547455304720733	0.9164838956478648	-0.1410862363816458	ENSG00000087116_14
5	2	-0.0373522666453014	1.1357938028765755	-0.0263307374503249	ENSG00000087116_14
5	1	-0.0161702364626605	0.9671424019915073	0.0096601826518316	ENSG00000087116_14
6	6781	-0.1917934474865803	1.126499322044148	-0.0861010013151812	ENSG00000087116_14
6	6102	-0.0902443514914204	0.929609591258741	-0.0897403680257633	ENSG00000087116_14
6	5491	-0.0427431724119138	1.0152764038843705	-0.0425731864444425	ENSG00000087116_14
6	4941	-0.0093309162496042	0.8604262262741119	-0.0092580051568762	ENSG00000087116_14
6	4446	-0.0703073073943172	1.0214609781452932	-0.05109383546877	ENSG00000087116_14
6	4001	-0.0392145320803594	0.984408242056784	-0.0354634747917961	ENSG00000087116_14
6	3600	0.0265103384124647	0.9579319259609256	0.0331734214005339	ENSG00000087116_14
6	3240	0.0046716547327811	1.236429674573834	0.023783958537928	ENSG00000087116_14
6	2916	-0.0306198023174135	0.8499576563741623	-0.0292538981636807	ENSG00000087116_14
6	2624	-0.0552694165327618	0.9859684494768552	-0.0445525604697552	ENSG00000087116_14
6	2361	0.0162000023396098	0.730977288552957	0.0302382440048444	ENSG00000087116_14
6	2124	0.0386983709036856	1.1758343543942067	0.0395273803435431	ENSG00000087116_14
6	1911	-0.0362433491537688	1.1677100879961668	-0.0286367422984608	ENSG00000087116_14
6	1719	0.0215475053290392	0.9237959977807878	0.0215894351417116	ENSG00000087116_14
6	1547	-0.0037895002033039	1.3176217817386715	-0.0036316150230792	ENSG00000087116_14
6	1392	0.0397004334539601	0.9524294474374136	0.0403577487824657	ENSG00000087116_14
6	1252	0.0099072051953044	0.8432282238075297	0.0334631704934194	ENSG00000087116_14
6	1126	-0.0127450314134494	1.017767156704778	-0.0088157499951024	ENSG00000087116_14
6	1013	0.0097461832056707	0.9758977069488524	0.0552469394410681	ENSG00000087116_14
6	911	0.0607102838742268	0.7133403454377437	0.0693933409644246	ENSG00000087116_14
6	819	0.0213168409954078	0.883110752150009	0.0286392574760695	ENSG00000087116_14
6	737	-0.0080778464258099	1.1405147313393786	0.0061480958472953	ENSG00000087116_14
6	663	0.014792617697155	0.8280390782700227	0.0150875527470194	ENSG00000087116_14
6	596	0.0089621891684408	1.088200576911088	0.0210057523563559	ENSG00000087116_14
6	536	0.0351673689493513	1.028725040141908	0.0423226021116445	ENSG00000087116_14
6	482	0.0708492128814276	1.067891997803092	0.0811901864506537	ENSG00000087116_14
6	433	0.0409646728664896	0.9208538132764768	0.1209482937220478	ENSG00000087116_14
6	389	0.0223990474631496	1.0303628258344824	0.0305572899125033	ENSG00000087116_14
6	350	0.0540880747544331	1.1715682434894024	0.0561000773340831	ENSG00000087116_14
6	315	-0.0486329537038601	1.084983386424153	-0.0336640195678981	ENSG00000087116_14
6	283	0.0400013331850535	1.099383371204086	0.0495354622727467	ENSG00000087116_14
6	254	0.1040290745635386	0.7981184370555886	0.1048094885497374	ENSG00000087116_14
6	228	0.0539354092418977	1.1776060343134596	0.0764192626918627	ENSG00000087116_14
6	205	0.0387120165952254	0.8794131284893635	0.0663087426650956	ENSG00000087116_14
6	184	-0.024302930003887	0.8721829676301682	-0.0242068764987006	ENSG00000087116_14
6	165	0.0535445084334164	1.0442006532146249	0.0551850233002128	ENSG00000087116_14
6	148	0.0622461083621713	0.9007297266842376	0.081414879972906	ENSG00000087116_14
6	133	0.0320343837488917	0.9476352763789384	0.0457488193541109	ENSG00000087116_14
6	119	0.0751789375896261	0.6649739915854594	0.0917213215234379	ENSG00000087116_14
6	107	0.0275003901609257	0.9659402462946356	0.0295372955146215	ENSG00000087116_14
6	96	0.044288150871577	0.8420459285711661	0.0506261848697719	ENSG00000087116_14
6	86	0.0414651854152835	0.6817432688592279	0.0414787164575629	ENSG00000087116_14
6	77	0.1130248894910128	1.1330712517514678	0.1275775513663311	ENSG00000087116_14
6	69	0.0289973472553688	1.12119395235594	0.0310926499692322	ENSG00000087116_14
6	62	-0.0040774719211404	1.1269381169347272	0.0043794660067002	ENSG00000087116_14
6	55	0.0862897402374697	0.8331588269948247	0.0869106407237471	ENSG00000087116_14
6	49	0.0928345502103242	0.769952270493884	0.0950452965160744	ENSG00000087116_14
6	44	0.1177752393238205	0.7304488741033182	0.1369864020246268	ENSG00000087116_14
6	39	0.0909656145574271	0.9712379685257756	0.0942034181014587	ENSG00000087116_14
6	35	0.1599518071201426	0.8362744552932994	0.1600558139258336	ENSG00000087116_14
6	31	0.1518852153156595	0.7896559734664709	0.1597217338128367	ENSG00000087116_14
6	27	0.1650820409051775	0.819393886306521	0.1654446997979389	ENSG00000087116_14
6	24	0.0357504459476093	0.7051441445772405	0.0945003184724228	ENSG00000087116_14
6	21	0.1763025955284696	0.7246007420030266	0.1823781707626027	ENSG00000087116_14
6	18	-0.1091602807751921	1.2352053822653883	-0.0765875342127195	ENSG00000087116_14
6	16	0.0792101268263474	0.7972072607267321	0.0803294191870153	ENSG00000087116_14
6	14	0.0280931139719937	1.1499169654746817	0.0289717426278619	ENSG00000087116_14
6	12	-0.13728103857839	0.907696883000158	-0.1353291300116197	ENSG00000087116_14
6	10	-0.0992423521245615	0.9921028567394234	-0.0987339315621704	ENSG00000087116_14
6	9	-0.1755076567180633	0.9289349950660644	-0.1752231187211013	ENSG00000087116_14
6	8	-0.1203056210015591	1.320606332127675	-0.1193814473936518	ENSG00000087116_14
6	7	-0.1924090200784503	0.99301604504268	-0.1922856616261878	ENSG00000087116_14
6	6	-0.2136912410062976	1.2518865883292076	-0.2116634349930772	ENSG00000087116_14
6	5	-0.1332149949161654	1.8291279420970092	-0.1317462594342149	ENSG00000087116_14
6	4	-0.5013141099487759	1.5424679153372802	-0.4191302775769479	ENSG00000087116_14
6	3	-0.099231515793327	1.0616598140175706	-0.0651030766810336	ENSG00000087116_14
6	2	-0.2383201848362242	1.3575496549685913	-0.150355943807354	ENSG00000087116_14
6	1	-0.0286470746812894	0.9030396404742694	-0.0268561753915153	ENSG00000087116_14
7	6781	-0.0377060782003695	0.8495706013589196	-0.0267678480386324	ENSG00000087116_14
7	6102	-0.0336568252897169	1.0120304703327907	-0.0313115696967905	ENSG00000087116_14
7	5491	0.026098680760043	1.0326750775031903	0.0271021419048089	ENSG00000087116_14
7	4941	-0.016296970612855	1.0146834415061636	0.0366590692644491	ENSG00000087116_14
7	4446	-0.0053814600715904	1.2825345493535965	-0.0038539801025017	ENSG00000087116_14
7	4001	0.0141596226752178	0.8529111473741612	0.0170016901703804	ENSG00000087116_14
7	3600	-0.0144125896160547	1.1844710307827542	-0.0041127521017685	ENSG00000087116_14
7	3240	-0.0430630523603652	0.9057954891371937	-0.018855791977524	ENSG00000087116_14
7	2916	-0.0403007128866537	1.2253441991752478	-0.039631473400449	ENSG00000087116_14
7	2624	0.052306560850773	0.835250856720357	0.0529174000340403	ENSG00000087116_14
7	2361	0.0019560687688273	1.1545590090530689	0.024881521439997	ENSG00000087116_14
7	2124	-0.0719430628072232	0.963229612751204	-0.0519016977690134	ENSG00000087116_14
7	1911	0.0588518743385693	1.0074606411415123	0.0599564111400963	ENSG00000087116_14
7	1719	-0.02918390760916	0.9699449753311652	-0.0257313863387795	ENSG00000087116_14
7	1547	0.0328651849249861	0.830172149238397	0.0400034620312735	ENSG00000087116_14
7	1392	-0.1228624906122264	0.7264595141147956	-0.0792141258878349	ENSG00000087116_14
7	1252	0.0153690752783618	1.3911268650193576	0.0154252613628029	ENSG00000087116_14
7	1126	-0.0003183073930816	1.1209409968751556	0.0036223800719191	ENSG00000087116_14
7	1013	-0.1033295785097399	1.081262194922825	-0.0906085504888174	ENSG00000087116_14
7	911	-0.0884176818189812	0.8823654954878185	-0.0445325103593379	ENSG00000087116_14
7	819	0.0293202643031621	0.8472088531307076	0.0341904068643579	ENSG00000087116_14
7	737	-0.0210394252631578	1.1030624331486705	-0.0208435999176535	ENSG00000087116_14
7	663	0.0645471587364981	1.2265130085971567	0.064624333130986	ENSG00000087116_14
7	596	0.0390292819760713	0.8851856383733977	0.0480487015501192	ENSG00000087116_14
7	536	0.0326537102098731	1.2374197179840172	0.0372769042687128	ENSG00000087116_14
7	482	-0.0966025180114851	1.204438718722757	-0.0423986742267914	ENSG00000087116_14
7	433	0.0512802077753339	0.9893411425686048	0.0845267519304551	ENSG00000087116_14
7	389	-0.0116666042842688	0.9024965307251336	-0.0116285166419574	ENSG00000087116_14
7	350	0.0676810137112112	0.9772520442799736	0.0728748800596612	ENSG00000087116_14
7	315	-0.0298408660186311	0.8542977999675346	-0.0091234070800814	ENSG00000087116_14
7	283	0.087462915697863	1.06839924788795	0.0874645928038884	ENSG00000087116_14
7	254	0.0406014101034256	1.1147149517900523	0.046275815453578	ENSG00000087116_14
7	228	0.0815888003408112	0.9617762610698992	0.0882410068214987	ENSG00000087116_14
7	205	0.1090633162463947	0.9785747805051316	0.1092292334788102	ENSG00000087116_14
7	184	0.0325460859895661	0.9408565191719276	0.0337711018893053	ENSG00000087116_14
7	165	0.0603923386077506	0.9674938910409528	0.061156589460018	ENSG00000087116_14
7	148	0.0662485504506168	0.7922200796921174	0.1190484795179561	ENSG00000087116_14
7	133	0.075365581585261	0.9516397159264262	0.0753851380755564	ENSG00000087116_14
7	119	0.0927319358859036	0.909537773257288	0.1149721943487254	ENSG00000087116_14
7	107	0.1173730036170721	1.0569914283653254	0.1181335129870002	ENSG00000087116_14
7	96	0.1400540458685187	0.8927320917680778	0.1402600980715468	ENSG00000087116_14
7	86	-0.0241282018480124	0.7995317969140955	-0.0025320184832209	ENSG00000087116_14
7	77	0.0570351895964517	0.6173847209725881	0.0596191913927335	ENSG00000087116_14
7	69	0.0775973073965108	0.9190879065950128	0.1099335771994163	ENSG00000087116_14
7	62	0.0845845165385409	1.0770244694733588	0.0912640015297746	ENSG00000087116_14
7	55	0.0306601380739902	1.0278122470797046	0.030951706694154	ENSG00000087116_14
7	49	0.0474414646174595	1.017083881089021	0.0843954917066945	ENSG00000087116_14
7	44	0.0777465778936067	0.6739161052004229	0.0925193297142703	ENSG00000087116_14
7	39	0.15493806576735	0.7953488409630051	0.1582181702107236	ENSG00000087116_14
7	35	0.0794180321562233	0.9980401506164543	0.0794181646535115	ENSG00000087116_14
7	31	0.0895024188647471	0.7743535042331995	0.1028721815520345	ENSG00000087116_14
7	27	-0.0807933061445809	1.1211970828039637	-0.0680747128601306	ENSG00000087116_14
7	24	-0.0676097904710133	1.0005038208199497	-0.0644560993035465	ENSG00000087116_14
7	21	0.1842881322225424	0.8879268956363232	0.1903343832156665	ENSG00000087116_14
7	18	0.0737522187385839	0.887303477052074	0.073925807045064	ENSG00000087116_14
7	16	-0.1294359773010749	0.9594558328127538	-0.1030082255133628	ENSG00000087116_14
7	14	0.0551743301309269	0.759057080922328	0.055323016203181	ENSG00000087116_14
7	12	-0.090360110109942	1.163795764670307	-0.0698395228625803	ENSG00000087116_14
7	10	-0.1679373706767739	1.3949114233814095	-0.1652921154999536	ENSG00000087116_14
7	9	-0.0424841199620702	0.9644765674280972	-0.0390699838861563	ENSG00000087116_14
7	8	-0.0561702475583447	1.1846116727714888	-0.046304279535015	ENSG00000087116_14
7	7	-0.121163612260148	1.548624207959087	-0.1125275154622367	ENSG00000087116_14
7	6	-0.4387989341011535	1.2694403391110958	-0.4245724414872338	ENSG00000087116_14
7	5	-0.2108934018068091	1.0739617412896536	-0.2012045575205139	ENSG00000087116_14
7	4	-0.045821610114628	1.206612527022645	-0.0414285454051948	ENSG00000087116_14
7	3	-0.1344312712312156	1.151059164521323	-0.1103896611905155	ENSG00000087116_14
7	2	-0.0426798673485167	1.0174428447879582	-0.0365142788188261	ENSG00000087116_14
7	1	-0.0202158809710488	1.125980686105499	-0.0148195411136402	ENSG00000087116_14
8	6781	-0.0247950919773429	1.0559278917514374	-0.0241632485252871	ENSG00000087116_14
8	6102	0.0088922392527177	1.1535283709538435	0.0098853198173037	ENSG00000087116_14
8	5491	-0.2307521597900264	0.8410576808457254	-0.1017184486533446	ENSG00000087116_14
8	4941	0.0141548459561854	0.8067162894748993	0.014651883001624	ENSG00000087116_14
8	4446	-0.0542020788255377	0.93043760306045	-0.05144842261081	ENSG00000087116_14
8	4001	-0.0225319791065239	0.6711859708669916	-0.0225295395233844	ENSG00000087116_14
8	3600	0.0571506502786932	0.8564452200017323	0.0598662166529322	ENSG00000087116_14
8	3240	-0.0724215397401586	0.8399321573408002	-0.069649775547548	ENSG00000087116_14
8	2916	0.0061347887450936	1.0476661747286742	0.0129869648556257	ENSG00000087116_14
8	2624	-0.0062718936368919	1.066835849394541	0.0291264744470086	ENSG00000087116_14
8	2361	0.0001604926784213	1.1342833810878992	0.019679071325776	ENSG00000087116_14
8	2124	0.0020088658790551	0.9467849131069266	0.010749013187828	ENSG00000087116_14
8	1911	-0.0691147543742563	1.0548415278597536	-0.0211275584105381	ENSG00000087116_14
8	1719	0.0365520000465292	0.8855844783505259	0.0386776424434121	ENSG00000087116_14
8	1547	-0.0171238045524173	1.207096088491365	-0.0048297788499207	ENSG00000087116_14
8	1392	-0.0216144626173171	1.014410566728717	0.03014290651364	ENSG00000087116_14
8	1252	-0.0338688584308839	0.8742876105921739	-0.0305575378828166	ENSG00000087116_14
8	1126	0.0267388751291829	1.151548620068719	0.0269466142465163	ENSG00000087116_14
8	1013	-0.0724336191239563	1.1651386050077028	-0.071888824931495	ENSG00000087116_14
8	911	-0.0266201433727581	0.9557661598083272	-0.0005854098105904	ENSG00000087116_14
8	819	0.000909626141701	0.9891841959364598	0.0150099946861129	ENSG00000087116_14
8	737	0.0031679844692789	1.0917061422584478	0.0047673732499212	ENSG00000087116_14
8	663	0.0501900220621083	1.3102426780317764	0.0569215772785598	ENSG00000087116_14
8	596	-0.0318277029784976	0.8435165194019107	-0.0200568916951939	ENSG00000087116_14
8	536	0.0001090654874601	1.1176637014887976	0.0007322611187702	ENSG00000087116_14
8	482	0.0471029922287258	1.0848917705061905	0.0483201087354406	ENSG00000087116_14
8	433	-0.1119499852097096	0.9050862982420576	-0.0432141733201183	ENSG00000087116_14
8	389	0.0455684807883627	1.2079596163439514	0.0495568614762015	ENSG00000087116_14
8	350	-0.0855445512066814	0.9642795936976204	-0.0854942480295872	ENSG00000087116_14
8	315	0.0127386748367032	1.2759878048506514	0.0130651554122923	ENSG00000087116_14
8	283	0.0533910685745527	1.060342479214724	0.0767727690487859	ENSG00000087116_14
8	254	0.0021928582001715	0.8656088777972707	0.0088670693397514	ENSG00000087116_14
8	228	-0.0561985569025733	1.031132535746773	-0.0065448095092848	ENSG00000087116_14
8	205	0.0484058449100376	1.0106786634154916	0.0517178027515294	ENSG00000087116_14
8	184	0.0083337589954253	0.9902072523452224	0.0083819797439388	ENSG00000087116_14
8	165	0.0607880104472696	1.3130350160837976	0.0608711172879777	ENSG00000087116_14
8	148	0.0299140294993303	0.9644259528816548	0.0684265724961035	ENSG00000087116_14
8	133	0.056688166645746	0.999792572246056	0.0607915710151902	ENSG00000087116_14
8	119	0.0468926082098203	0.8900344776628235	0.0986090011809117	ENSG00000087116_14
8	107	0.0830349775599307	0.6904304450098009	0.0943513063268788	ENSG00000087116_14
8	96	0.0322768234716767	0.8655472463037337	0.0328971385205846	ENSG00000087116_14
8	86	0.0698903532447261	1.427107798995882	0.0705234931701604	ENSG00000087116_14
8	77	0.1161897056374361	0.671588402862727	0.1165398462891804	ENSG00000087116_14
8	69	-0.036066366489774	0.7314392545310382	-0.0322731902667678	ENSG00000087116_14
8	62	0.0961017662501317	1.0229143549064337	0.1349412519726778	ENSG00000087116_14
8	55	-0.0251327142862034	0.9162194965318764	0.0174793882007471	ENSG00000087116_14
8	49	0.0549565265589473	0.7664802683332251	0.0549837309841868	ENSG00000087116_14
8	44	0.030967236766452	0.8811871071464423	0.030993318292149	ENSG00000087116_14
8	39	0.0454374119344402	0.9587073090754326	0.0470275161559771	ENSG00000087116_14
8	35	0.0366185141695412	0.8751527610048478	0.0366213399603628	ENSG00000087116_14
8	31	0.107371064544722	0.8797232908132776	0.1073993350237039	ENSG00000087116_14
8	27	0.0805386551327647	0.7596523050925207	0.0820759681799276	ENSG00000087116_14
8	24	0.0632256223872989	0.825682912111784	0.0643615716861142	ENSG00000087116_14
8	21	0.0475216708190481	1.1212101743817764	0.0489060099885236	ENSG00000087116_14
8	18	0.1151941665628455	0.8388260713189051	0.1167109343820732	ENSG00000087116_14
8	16	0.1662568852596789	0.9248019855753138	0.1793377919015036	ENSG00000087116_14
8	14	-0.1297343109696538	0.878585615756876	-0.0728141172243457	ENSG00000087116_14
8	12	-0.0401643469846006	0.9028422492808909	-0.0385764113292246	ENSG00000087116_14
8	10	-0.1280060083108931	0.874468241796885	-0.1261370125320422	ENSG00000087116_14
8	9	-0.0051120707067777	1.231823820979797	0.0043193068552634	ENSG00000087116_14
8	8	-0.1185471960628392	1.0908505420762058	-0.1160107979615741	ENSG00000087116_14
8	7	-0.2412367206015435	0.945775982284752	-0.2410008815103219	ENSG00000087116_14
8	6	-0.2519174477015777	1.293879253702529	-0.2507178946684709	ENSG00000087116_14
8	5	-0.1300985692715695	0.8921377897123643	-0.1028505055536284	ENSG00000087116_14
8	4	0.0137970996896696	0.8843583814765168	0.0321383377629282	ENSG00000087116_14
8	3	-0.2877039210983367	0.8856180990998221	-0.2531450570896896	ENSG00000087116_14
8	2	-0.0410256378812592	0.8318575312103231	-0.0409801632165756	ENSG00000087116_14
8	1	-0.0786253586171297	1.1619111857875326	-0.0039688752254125	ENSG00000087116_14
9	6781	-0.141113612777842	0.9019820033034048	-0.0941202571555253	ENSG00000087116_14
9	6102	0.0715455792513176	0.8766104089624384	0.0731341996480039	ENSG00000087116_14
9	5491	-0.1052068119892564	0.9139768751287504	-0.0492768049701841	ENSG00000087116_14
9	4941	-0.0442694900486142	0.9619066325443706	-0.0130074069383721	ENSG00000087116_14
9	4446	-0.0627361581405703	1.0008660288714455	-0.0135421029284912	ENSG00000087116_14
9	4001	-0.0149431447878962	0.8682283867341747	0.0125207932094104	ENSG00000087116_14
9	3600	-0.0462255818587027	0.9441598167697324	-0.0462016299133518	ENSG00000087116_14
9	3240	-0.0283207507610792	0.9088876764843744	0.0339923666613941	ENSG00000087116_14
9	2916	-0.0059745293404447	0.9550820149302548	0.049137800771846	ENSG00000087116_14
9	2624	-0.0214012074719267	0.8187482828791399	-0.0188735961754931	ENSG00000087116_14
9	2361	-0.0622328294219924	1.22771335422969	-0.0498318539239273	ENSG00000087116_14
9	2124	-0.0139467157135848	0.9355047845269596	-0.0038588428221844	ENSG00000087116_14
9	1911	0.0077156948616882	1.2586901141634104	0.0173880130742408	ENSG00000087116_14
9	1719	-0.0328866291106764	1.1523846109233633	-0.0270135953624162	ENSG00000087116_14
9	1547	-0.1042123099597773	0.8907411719271272	-0.1032172125968564	ENSG00000087116_14
9	1392	0.0161227788974032	1.068409259534157	0.0174677685383165	ENSG00000087116_14
9	1252	-0.0089727361916247	1.2720788879896212	-0.0089721895164136	ENSG00000087116_14
9	1126	-0.0405901972335429	0.9891780706423884	-0.0334310783794173	ENSG00000087116_14
9	1013	0.0523588926463004	1.0293179015272662	0.0554287755157696	ENSG00000087116_14
9	911	0.0331337909007083	1.0297398691575383	0.0347388000984569	ENSG00000087116_14
9	819	-0.0408270497077087	1.0575061978752534	-0.0202331188165931	ENSG00000087116_14
9	737	-0.0243212922314879	0.9046691111014502	-0.0063031663509516	ENSG00000087116_14
9	663	-0.09319642129116	0.8716721689063479	-0.0914604787226454	ENSG00000087116_14
9	596	0.019701687698665	0.7318710888832314	0.0293963506152473	ENSG00000087116_14
9	536	0.0262215060205944	1.1114708747890083	0.0262924882105065	ENSG00000087116_14
9	482	0.0475819367633093	1.069145043461533	0.0475936932970104	ENSG00000087116_14
9	433	0.0116732781590926	1.1856343340555655	0.0123906951176374	ENSG00000087116_14
9	389	-0.0185397385051413	1.021679892360578	-0.0181344703867927	ENSG00000087116_14
9	350	0.0542153021580871	0.7977203391650725	0.0728886777252749	ENSG00000087116_14
9	315	0.0065878555214443	1.1886737106983385	0.0220503671545584	ENSG00000087116_14
9	283	0.0238220173545359	0.838178841070556	0.0285117741676904	ENSG00000087116_14
9	254	0.0505687151136778	0.6193993106678224	0.0798763934779109	ENSG00000087116_14
9	228	0.1065950014135869	1.1108042054599705	0.1066445534651738	ENSG00000087116_14
9	205	0.01450551915648	0.9303406593805988	0.0154631456352192	ENSG00000087116_14
9	184	0.0127432503200738	1.0980172878777277	0.0250241038280992	ENSG00000087116_14
9	165	0.0757609330352458	0.9816569140912376	0.0864525305493	ENSG00000087116_14
9	148	-0.0164555091876519	0.7653898640422286	-0.012780567451206	ENSG00000087116_14
9	133	-0.0051073640384189	0.9482464916563266	-0.0050439591800641	ENSG00000087116_14
9	119	0.0038929290652635	1.1151952738465114	0.0160499591226783	ENSG00000087116_14
9	107	-0.0162478332586037	0.8156340617274088	-0.0152773965630543	ENSG00000087116_14
9	96	0.0561761740494746	1.199857207228228	0.05726979518784	ENSG00000087116_14
9	86	-0.0081449124115362	0.9608712842550768	-0.0078915759809716	ENSG00000087116_14
9	77	0.0200132917466646	0.7740283410637436	0.030044250877935	ENSG00000087116_14
9	69	0.1010257532500288	0.8898140239379666	0.1013278321338803	ENSG00000087116_14
9	62	-0.0866879513289138	1.0762897772688529	-0.0835433616189147	ENSG00000087116_14
9	55	0.0480992835918275	0.8511809027248538	0.0529622835908294	ENSG00000087116_14
9	49	0.0708045204260027	1.015741482618645	0.0719498199841178	ENSG00000087116_14
9	44	0.0707317999617512	0.8433312564057324	0.0883736030417674	ENSG00000087116_14
9	39	-0.0967366471303852	0.8712311462726465	-0.0630828534555594	ENSG00000087116_14
9	35	0.0030249816644291	1.0162827013821012	0.0130114091211496	ENSG00000087116_14
9	31	0.0523637808207804	0.915049776381362	0.0526334361533036	ENSG00000087116_14
9	27	0.1361860444276701	0.6831914591018439	0.1402035069783824	ENSG00000087116_14
9	24	0.0314717899740865	0.8531787562880174	0.034268264251733	ENSG00000087116_14
9	21	-0.0505026460232924	1.0401846093824365	-0.0426982128594009	ENSG00000087116_14
9	18	0.0833290515336719	0.9660937752641516	0.0908373610699067	ENSG00000087116_14
9	16	0.0119917399653463	0.8511796575222994	0.0504794520983346	ENSG00000087116_14
9	14	-0.084631826835577	0.9154408231157264	-0.0693401175506975	ENSG00000087116_14
9	12	0.0556455481521173	1.1961358623202465	0.055650364821672	ENSG00000087116_14
9	10	-0.0312369284825531	0.8467808410017629	-0.025165731482611	ENSG00000087116_14
9	9	-0.0759855768880515	0.9709478571285644	-0.0754998106473907	ENSG00000087116_14
9	8	-0.1345573723681039	1.3276182730353523	-0.1335026134876549	ENSG00000087116_14
9	7	-0.04462790659547	0.9494397939289668	-0.0315580658036862	ENSG00000087116_14
9	6	-0.1053553868479004	1.222935004284582	-0.0764556215501646	ENSG00000087116_14
9	5	0.0206448971954615	0.9681452097894604	0.0746255881919687	ENSG00000087116_14
9	4	-0.2433146135880659	1.335906777613138	-0.2394077807571852	ENSG00000087116_14
9	3	0.0714098165441839	1.06981508662614	0.0752854457713098	ENSG00000087116_14
9	2	-0.1696951104164978	0.7589148648369615	-0.1234498855190038	ENSG00000087116_14
9	1	-0.0044501726957564	1.0491001749824314	-0.0029346072746627	ENSG00000087116_14
0	3953	-0.0089574341871698	1.0845021538022932	0.028752897636158	ENSG00000196436_8
0	3557	-0.2108337329656375	0.8286684203668994	-0.2019365815038867	ENSG00000196436_8
0	3201	-0.1356622452841522	1.2029747050932431	-0.0962157038886881	ENSG00000196436_8
0	2880	-0.0911547916679744	0.8879590985576531	-0.0898406909008415	ENSG00000196436_8
0	2592	0.0619023580018863	0.9733809234549764	0.143645409408325	ENSG00000196436_8
0	2332	-0.0460987913256576	1.2152502616717682	-0.0228087525700722	ENSG00000196436_8
0	2098	-0.1179355931782073	1.3241249629004446	-0.1162381800162806	ENSG00000196436_8
0	1888	-0.0620780676950065	1.1959911340611546	-0.044947794132377	ENSG00000196436_8
0	1699	-0.1047005768789	1.2884817269564164	-0.1034287644786184	ENSG00000196436_8
0	1529	-0.1498623176472795	0.9162906665197894	-0.1375078716664015	ENSG00000196436_8
0	1376	-0.0242508656576116	1.413568119018863	0.0334097990992325	ENSG00000196436_8
0	1238	-0.106310227591303	1.4899385178078728	-0.0746369079126243	ENSG00000196436_8
0	1114	-0.0041324745042614	0.8876053421602923	-0.003732438016254	ENSG00000196436_8
0	1002	-0.3515895097194654	1.1505059595774434	-0.2585238864422359	ENSG00000196436_8
0	901	0.026808144225782	0.9525225146968568	0.0446965068132895	ENSG00000196436_8
0	810	-0.0157612464844043	0.9127230873198144	-0.0153318810874933	ENSG00000196436_8
0	729	0.0512193467962247	1.2247827111266505	0.0576507105879271	ENSG00000196436_8
0	656	0.0151254742372984	0.926556793188518	0.0225022383546942	ENSG00000196436_8
0	590	-0.0156025255077514	1.2025932706863298	-0.0154966367734505	ENSG00000196436_8
0	531	-0.001684048675169	0.9324021245295456	0.0050491466880674	ENSG00000196436_8
0	477	0.0133754665431301	1.2356961431034277	0.0327766105949715	ENSG00000196436_8
0	429	0.0196061455341577	1.1096987647745518	0.0217202830472061	ENSG00000196436_8
0	386	-0.0076836740042642	1.0620425144514818	0.0098357444929976	ENSG00000196436_8
0	347	0.0788971472461029	0.843247441880844	0.0839331120699682	ENSG00000196436_8
0	312	-0.06491812374079	0.8454304169341229	-0.0554209042622715	ENSG00000196436_8
0	280	0.0665651444698771	0.9103729198930868	0.0669312626898148	ENSG00000196436_8
0	252	-0.0693661301544541	1.1487099065169435	-0.0658705609458616	ENSG00000196436_8
0	226	-0.0059519672889061	0.9285839438994724	0.0044324413240417	ENSG00000196436_8
0	203	0.1043017882533239	0.9923385229428022	0.1174055841103345	ENSG00000196436_8
0	182	-0.0258731385295609	0.8555415251150534	0.0052767285192669	ENSG00000196436_8
0	163	0.0793206775971692	0.7474819976239917	0.1109515875352027	ENSG00000196436_8
0	146	0.1083839282056818	1.0237192692363677	0.1086223571886261	ENSG00000196436_8
0	131	0.0092898053477802	1.0455659319990291	0.0096699896169718	ENSG00000196436_8
0	117	0.0705527971807705	0.9012869052261032	0.0746989661152637	ENSG00000196436_8
0	105	-0.1244934151804888	0.935897348708366	-0.1204581610571708	ENSG00000196436_8
0	94	0.0147390480119716	0.7355052651337567	0.0224059310135497	ENSG00000196436_8
0	84	0.023169424778332	1.1959954835903757	0.0587619191499018	ENSG00000196436_8
0	75	0.0205583720299923	0.8777799934099207	0.0215741380446725	ENSG00000196436_8
0	67	0.1054425678843008	0.9142773575652916	0.1082484095990916	ENSG00000196436_8
0	60	-0.0139664804233963	1.192587513876075	0.0015475450027566	ENSG00000196436_8
0	54	-0.1576179185040678	0.92033957788602	-0.1468238058058151	ENSG00000196436_8
0	48	0.1028907998287503	0.8554837947855566	0.1031379707033015	ENSG00000196436_8
0	43	0.0931508689488584	0.9129748346397156	0.098075376262862	ENSG00000196436_8
0	38	-0.0823230475852285	1.128078125781441	-0.0776462254513616	ENSG00000196436_8
0	34	0.0131758178818437	1.1038802345753829	0.0131915886404059	ENSG00000196436_8
0	30	0.0215638233063614	1.0316010847594363	0.0224334850924404	ENSG00000196436_8
0	27	0.0145339658287535	0.987890228271525	0.0295801450895792	ENSG00000196436_8
0	24	-0.0522875432942653	0.969050719034594	-0.0510155667128142	ENSG00000196436_8
0	21	-0.0148609801187078	0.9187106370212892	-0.0114505942178382	ENSG00000196436_8
0	18	-0.1523343611559973	1.2081750301479954	-0.1327437442742196	ENSG00000196436_8
0	16	-0.1224991707337674	1.171708951041437	-0.1176604181159539	ENSG00000196436_8
0	14	-0.0295287091488853	1.1820366581024178	-0.0291578794513311	ENSG00000196436_8
0	12	-0.3499711183639842	0.998533996173802	-0.3326179964601137	ENSG00000196436_8
0	10	-0.0374933959196004	1.158235409108548	-0.0296139168747722	ENSG00000196436_8
0	9	-0.0978155274274856	1.1645970551191915	-0.082064255295625	ENSG00000196436_8
0	8	-0.0917531074833153	0.9477010483460886	-0.0587477931569997	ENSG00000196436_8
0	7	-0.2387569181518696	1.2024964757532228	-0.2266694173199586	ENSG00000196436_8
0	6	-0.1270702211994843	1.4309449768876512	-0.1085332546409103	ENSG00000196436_8
0	5	-0.1756569971200301	1.2086346319653989	-0.1412973562227302	ENSG00000196436_8
0	4	-0.2659956069952223	1.2481090912563262	-0.2622591529687459	ENSG00000196436_8
0	3	0.0709170191375341	0.8278652540845912	0.0716092294292323	ENSG00000196436_8
0	2	-0.0638058795002778	1.254214192686312	-0.0625476712096753	ENSG00000196436_8
0	1	-0.0454851913607812	1.153745062411853	-0.0343696659973264	ENSG00000196436_8
1	3953	-0.1416686078591293	1.0325727878645063	-0.1114760501049842	ENSG00000196436_8
1	3557	-0.0441362180305338	0.9706524795731848	-0.0118673681056562	ENSG00000196436_8
1	3201	-0.0319305211527625	0.9008357962168816	-0.0295091300011858	ENSG00000196436_8
1	2880	0.0357752349081416	1.325362112181358	0.0433599145465736	ENSG00000196436_8
1	2592	-0.2119816224106239	1.139964926765528	-0.159883235294568	ENSG00000196436_8
1	2332	-0.1807025154755714	0.8432225640089279	-0.1592698171325024	ENSG00000196436_8
1	2098	-0.0470077455637667	1.168403414301007	-0.0425726240741315	ENSG00000196436_8
1	1888	0.0058923088434856	0.97269598518001	0.0090075345889122	ENSG00000196436_8
1	1699	0.0505189231557848	0.8922022304793257	0.0728047303327573	ENSG00000196436_8
1	1529	-0.0787628422183102	0.946420380013352	-0.0289422537330101	ENSG00000196436_8
1	1376	-0.0344091661932792	0.985306722535132	-0.0235448284964796	ENSG00000196436_8
1	1238	-0.0830254982393721	1.019433140910781	-0.074287691521125	ENSG00000196436_8
1	1114	-0.0392826266545216	1.024560521626091	-0.0372878224033077	ENSG00000196436_8
1	1002	-0.1457282073224728	1.006629724376328	-0.0799091515875893	ENSG00000196436_8
1	901	-0.0885815249734918	1.1561475338069929	-0.0884489360511115	ENSG00000196436_8
1	810	-0.0441694126936149	0.785925834185639	-0.0394326231456176	ENSG00000196436_8
1	729	-0.0391347826595398	1.1853183277673336	-0.0336236460150332	ENSG00000196436_8
1	656	0.0322154547428311	0.9896256702864208	0.0421123326407114	ENSG00000196436_8
1	590	-0.0201951131263307	1.024320339395367	-0.0035802034647061	ENSG00000196436_8
1	531	-0.0268867418308889	1.1886457523286202	-0.01266822646905	ENSG00000196436_8
1	477	-0.0385713678436736	0.7933928774413412	-0.0241935990559263	ENSG00000196436_8
1	429	0.0692502321472643	0.9641096896929036	0.0876012586300757	ENSG00000196436_8
1	386	0.0342437551191635	0.9067216714447236	0.034284373350172	ENSG00000196436_8
1	347	-0.0248284669962288	1.2484544755205955	-0.0233926911484869	ENSG00000196436_8
1	312	0.0063379620705344	0.8994752833227313	0.0302356373999034	ENSG00000196436_8
1	280	-0.1407638880432988	0.9908478063826842	-0.1400546169667771	ENSG00000196436_8
1	252	-0.0087909339545038	1.0618998187112048	-0.0047745302010431	ENSG00000196436_8
1	226	0.0746022392511212	0.9091304598539248	0.0870596869739468	ENSG00000196436_8
1	203	0.0881644917145392	0.8968423409478813	0.0932149899011519	ENSG00000196436_8
1	182	0.0250211473335167	1.0220037545858365	0.0251442856946957	ENSG00000196436_8
1	163	-0.0033759970273363	0.9819589010170386	0.0146282172761127	ENSG00000196436_8
1	146	-0.0755900278949832	0.9801291845765262	-0.0628211287612912	ENSG00000196436_8
1	131	-0.2223269212932896	0.9127230979552918	-0.0218591679189714	ENSG00000196436_8
1	117	0.0325509864631374	0.9798295790138482	0.03950065043451	ENSG00000196436_8
1	105	-0.0369873003589849	1.014502383930855	-0.0357710486374935	ENSG00000196436_8
1	94	-0.2663024876456161	0.9491458724515264	-0.2088252619017028	ENSG00000196436_8
1	84	0.0209554365176753	1.0341505024341489	0.021432159390925	ENSG00000196436_8
1	75	0.0622070626937154	0.823404708436348	0.0652821869216027	ENSG00000196436_8
1	67	0.0262950919339571	0.9902954995581882	0.0270534881468414	ENSG00000196436_8
1	60	0.018043155175863	1.2480263248606378	0.0485109444412876	ENSG00000196436_8
1	54	-0.1409215858492341	0.8222208106112519	-0.0023428210958211	ENSG00000196436_8
1	48	-0.0239170063545286	0.9308565212430364	0.0084774354935274	ENSG00000196436_8
1	43	0.0560806943492055	0.9748436463651716	0.0565033147651183	ENSG00000196436_8
1	38	0.0776684811922635	0.9959722379027404	0.0782389436131896	ENSG00000196436_8
1	34	0.1121872752186413	0.9769773862705696	0.1154968804022567	ENSG00000196436_8
1	30	0.0259484757992392	1.0547162739728129	0.0291667867739685	ENSG00000196436_8
1	27	0.0813625461933499	0.9485680305339976	0.0896892503279606	ENSG00000196436_8
1	24	0.0991318776037137	0.7583568479781324	0.099697013630253	ENSG00000196436_8
1	21	0.0080422746580949	1.013437974939857	0.0112376282725982	ENSG00000196436_8
1	18	-0.077238364468988	1.25738294641445	-0.073595511865262	ENSG00000196436_8
1	16	-0.0647903523856077	0.9459783500237172	-0.0235536825986464	ENSG00000196436_8
1	14	0.0960821729089493	0.6581839389131721	0.1312034143327236	ENSG00000196436_8
1	12	-0.0917946732579833	0.9758917556777338	-0.0906160967057911	ENSG00000196436_8
1	10	0.0392609466631079	0.9724963599326314	0.0408043126494085	ENSG00000196436_8
1	9	-0.0739326288667363	1.0158934249265796	-0.0600350050255695	ENSG00000196436_8
1	8	-0.0157922681367186	1.1166129078525897	-0.0151831506216462	ENSG00000196436_8
1	7	-0.0653475325674812	1.1426076085769763	-0.061190829003745	ENSG00000196436_8
1	6	-0.0893057835801718	1.137011580141956	-0.0470970187846593	ENSG00000196436_8
1	5	-0.0604024079192908	0.9131636003118694	0.0628292196665182	ENSG00000196436_8
1	4	-0.3448260251825916	0.9502763080106555	-0.3193117149668596	ENSG00000196436_8
1	3	-0.0250581830661242	1.1722292055446573	-0.0236389641794914	ENSG00000196436_8
1	2	-0.0497405864891842	1.0256375110978038	-0.0371599361548902	ENSG00000196436_8
1	1	-0.0044104824181203	0.8967287639528624	-0.0044040301022687	ENSG00000196436_8
2	3953	-0.1009771352565107	1.2822320872260793	-0.1000824501842216	ENSG00000196436_8
2	3557	-0.129967629409661	1.1121066256174363	-0.1155329178279727	ENSG00000196436_8
2	3201	-0.1005407868721239	1.0723658478710023	-0.100314839855222	ENSG00000196436_8
2	2880	-0.0634827522063459	0.9530028528944966	-0.0336422444550621	ENSG00000196436_8
2	2592	-0.0838451023226449	0.9573083165608056	-0.0825711556442072	ENSG00000196436_8
2	2332	-0.1894398844817331	0.9159058015834676	-0.1641258388841635	ENSG00000196436_8
2	2098	-0.1354060596214634	1.0075864862695758	-0.0700669236647106	ENSG00000196436_8
2	1888	0.0139220279500684	0.8927348190944423	0.0162940546055864	ENSG00000196436_8
2	1699	-0.0968909887930753	1.097267251931293	-0.0960925875227962	ENSG00000196436_8
2	1529	-0.0376305407327894	1.0596851510936445	-0.0330600265646674	ENSG00000196436_8
2	1376	-0.0570544513049779	1.146449096285476	-0.0456042107339338	ENSG00000196436_8
2	1238	0.0153826196752724	0.9740204391270244	0.0179359907807148	ENSG00000196436_8
2	1114	-0.0667348839524752	0.9473198925803004	-0.064765590216026	ENSG00000196436_8
2	1002	-0.0991497842273811	1.0976283971097864	-0.0556357856586542	ENSG00000196436_8
2	901	0.0417836759584335	0.7932050334299242	0.0947471857856697	ENSG00000196436_8
2	810	-0.024091813332806	1.0924878078415352	-0.0169516555278914	ENSG00000196436_8
2	729	-0.0641282126135345	1.061826496628565	-0.0596789770033028	ENSG00000196436_8
2	656	-0.0263525595097753	0.954876680213396	-0.0254468598280086	ENSG00000196436_8
2	590	0.0034152860345016	0.8177429024667136	0.0057963915243934	ENSG00000196436_8
2	531	-0.0827848062398863	1.1141711435085206	-0.082619798335626	ENSG00000196436_8
2	477	-0.0469975426566855	1.1224863362749973	-0.046472173469588	ENSG00000196436_8
2	429	-0.0375978628176574	0.948903203381188	-0.0248772883290131	ENSG00000196436_8
2	386	0.0451502589545933	0.93865644455101	0.0452599245290064	ENSG00000196436_8
2	347	-0.0519913624576022	0.9790181775735104	-0.0108573370860911	ENSG00000196436_8
2	312	-0.1667808820248884	1.0807388821267785	-0.1562916752052221	ENSG00000196436_8
2	280	-0.1014137170617504	1.1351005802699865	-0.0610333227310158	ENSG00000196436_8
2	252	0.1182737220528514	0.6740280061333281	0.1191015410509314	ENSG00000196436_8
2	226	0.0613283333057345	1.02545463108891	0.067559874559575	ENSG00000196436_8
2	203	0.0185507180442144	0.6906988317128014	0.0555251639492205	ENSG00000196436_8
2	182	-0.0706874111713997	1.0733985842458384	-0.0706059735409629	ENSG00000196436_8
2	163	0.141283837595798	0.8526853432374365	0.1618923258280145	ENSG00000196436_8
2	146	0.152072067186181	0.6500379245907754	0.1535851661734929	ENSG00000196436_8
2	131	0.0090316226337364	0.906877053476083	0.0116525182033475	ENSG00000196436_8
2	117	-0.0146312088485047	1.036671332269836	0.0011819140457398	ENSG00000196436_8
2	105	0.1003898159286391	0.9221388093000972	0.1146497151073563	ENSG00000196436_8
2	94	0.0558219198875101	0.8886796167647258	0.0599428094499283	ENSG00000196436_8
2	84	-0.1700454294874707	0.9720743404809384	-0.0936987888550178	ENSG00000196436_8
2	75	0.1327097305180864	0.9209474467479384	0.1333459215945696	ENSG00000196436_8
2	67	-0.0139736869332682	0.7427723950245647	0.0025669103643057	ENSG00000196436_8
2	60	0.0592186367749577	0.7696693021928753	0.0671468380315284	ENSG00000196436_8
2	54	-0.0992062116782812	1.130165075245056	-0.0918951757297119	ENSG00000196436_8
2	48	0.0042135651865516	1.074488467474451	0.0101880005993935	ENSG00000196436_8
2	43	0.1158586771821122	0.8096873871691144	0.1580759825991935	ENSG00000196436_8
2	38	-0.2288889886777303	1.0810324289821884	-0.152463900794967	ENSG00000196436_8
2	34	-0.1087087512631559	1.1048650945532943	-0.099053504454502	ENSG00000196436_8
2	30	-0.0291494880378362	1.292512476517217	-0.0291393982416032	ENSG00000196436_8
2	27	-0.0145506081179642	0.9947430087916598	0.0100706720972446	ENSG00000196436_8
2	24	0.021878396173411	1.073153332533146	0.0787146699262468	ENSG00000196436_8
2	21	-0.0726211509020995	0.9011499855863634	-0.0183639903817642	ENSG00000196436_8
2	18	-0.2028476268106787	1.1298326373089609	-0.1841598961266106	ENSG00000196436_8
2	16	-0.2172774995058513	1.1980778112733914	-0.1302844910613243	ENSG00000196436_8
2	14	-0.0263431538473597	1.1648078031746818	-0.0221684053714112	ENSG00000196436_8
2	12	-0.0568019883435348	1.2022867638741448	-0.0541864858280831	ENSG00000196436_8
2	10	-0.0448069925367995	0.9124210398443378	-0.043965448451948	ENSG00000196436_8
2	9	-0.285862016866212	1.390357644368437	-0.2854523060977016	ENSG00000196436_8
2	8	-0.0277915370722565	1.0747874581666983	-0.0112780227578797	ENSG00000196436_8
2	7	-0.381365160287143	1.2004515711027837	-0.3775326639610616	ENSG00000196436_8
2	6	-0.1409524478166965	1.1197575240202484	-0.1231992003705082	ENSG00000196436_8
2	5	-0.2652950427392024	1.6309743192662014	-0.2650570866121458	ENSG00000196436_8
2	4	-0.4503021164461807	1.531538826717577	-0.4371490574240266	ENSG00000196436_8
2	3	-0.0207793723499616	0.9944641199522174	-0.0090718436283165	ENSG00000196436_8
2	2	-0.1615702981822782	0.8751606216375616	-0.0340099447433599	ENSG00000196436_8
2	1	-0.0003507572541017	0.9691557505852018	0.0040434420421319	ENSG00000196436_8
3	3953	-0.0661942138530469	1.0006159398149683	-0.0584018514511321	ENSG00000196436_8
3	3557	0.0438200706636184	1.1913161003886583	0.0457666686329552	ENSG00000196436_8
3	3201	-0.2210560872732605	1.1602584531209077	-0.1897375779970047	ENSG00000196436_8
3	2880	-0.3103634069678385	1.139093429251024	-0.2014181491466675	ENSG00000196436_8
3	2592	-0.0377122177766868	1.1895812792017126	-0.0353681155849867	ENSG00000196436_8
3	2332	-0.1311544137314093	0.8721276590864205	-0.0802335158938205	ENSG00000196436_8
3	2098	0.0086086463928122	0.8748969551489174	0.0172084949864311	ENSG00000196436_8
3	1888	-0.0827980906291672	1.1567921582439475	-0.0815815161540558	ENSG00000196436_8
3	1699	0.0850463153266125	0.9816685923943989	0.0855801518771272	ENSG00000196436_8
3	1529	-0.0152830645570871	1.171945498769263	-0.011787819741801	ENSG00000196436_8
3	1376	-0.1053982958674142	1.1146733399387962	-0.0683204517205831	ENSG00000196436_8
3	1238	0.0518073026926029	0.8750136627448333	0.0535744454909217	ENSG00000196436_8
3	1114	0.0910843010610059	0.7510807202550975	0.1007337977453682	ENSG00000196436_8
3	1002	-0.0425656579796935	0.983126983364364	-0.0189969271857226	ENSG00000196436_8
3	901	-0.1324940747211871	0.8288327663961309	-0.1288836966025699	ENSG00000196436_8
3	810	-0.0039998597582615	1.1288690145453013	-0.0035645309496221	ENSG00000196436_8
3	729	-0.0291635949738442	1.1709728308510672	-0.0267694116920844	ENSG00000196436_8
3	656	0.0434545285912227	1.2030466057495712	0.0436238868961131	ENSG00000196436_8
3	590	0.0069704584073048	0.917215791797956	0.0329844713649877	ENSG00000196436_8
3	531	0.0511816635618893	0.948653987165412	0.0564432584601393	ENSG00000196436_8
3	477	-0.0582581271452735	1.0339087034315575	-0.0510844169029411	ENSG00000196436_8
3	429	0.055563246940144	1.1202414162047365	0.0680293134799944	ENSG00000196436_8
3	386	-0.0762867095192489	1.3985039918100808	-0.0557230724213122	ENSG00000196436_8
3	347	0.0302365504172401	0.8013761426368196	0.0790068698169847	ENSG00000196436_8
3	312	0.078383405529257	0.9497222288849828	0.0929409884833173	ENSG00000196436_8
3	280	0.0049886041317733	1.0760213656624735	0.0050234525056289	ENSG00000196436_8
3	252	0.1283390839647938	0.9686677158342828	0.1341121013078643	ENSG00000196436_8
3	226	-0.1759040846191084	1.065626706407072	-0.1052300353001383	ENSG00000196436_8
3	203	0.1071103323843005	1.1215735687330268	0.1156641872602368	ENSG00000196436_8
3	182	0.1470781986327485	0.8435934855700317	0.1489839456132344	ENSG00000196436_8
3	163	-0.1145317688178817	0.8461507053211569	-0.1086787911261844	ENSG00000196436_8
3	146	0.0330410440936327	0.9517984091773068	0.0473417385090516	ENSG00000196436_8
3	131	0.0295474413018608	0.9240398185033144	0.0766277509884154	ENSG00000196436_8
3	117	0.0121395323053623	0.7923904933153185	0.020477874800352	ENSG00000196436_8
3	105	0.0035447898786429	1.0371690831728797	0.0226876020792514	ENSG00000196436_8
3	94	0.1102472697699669	0.919149616693912	0.1318675304953495	ENSG00000196436_8
3	84	0.1024321901982564	0.8458411638879283	0.1038064700425143	ENSG00000196436_8
3	75	0.0097444952453363	1.1010490551857255	0.0496382286024421	ENSG00000196436_8
3	67	0.0194699145723068	1.0329074694651517	0.0306824749227175	ENSG00000196436_8
3	60	-0.0179278646494016	1.035413005912227	0.0021383358455386	ENSG00000196436_8
3	54	-0.1010699716126306	1.0484221822856623	-0.0934112936884592	ENSG00000196436_8
3	48	-0.0333597548257607	1.0213126006754725	-0.0224108172072903	ENSG00000196436_8
3	43	-0.0951921981553969	1.0358417824543416	-0.0854555801293373	ENSG00000196436_8
3	38	0.0756588486245616	1.0441352156738533	0.0831971485060781	ENSG00000196436_8
3	34	0.0501993580726681	1.062734790860386	0.0784322267836742	ENSG00000196436_8
3	30	-0.0319762454619476	1.0168242094661468	-0.0225113030721937	ENSG00000196436_8
3	27	0.1597385173469704	0.8769543255168557	0.160466796109403	ENSG00000196436_8
3	24	-0.0062007808322481	0.971578584739452	-0.004594376004098	ENSG00000196436_8
3	21	-0.049996604671475	1.185910118493475	-0.0453779330038197	ENSG00000196436_8
3	18	-0.0640715909140285	1.0892902333687262	-0.0433960569708704	ENSG00000196436_8
3	16	-0.0963887016509201	1.0204108150931106	-0.095624334068475	ENSG00000196436_8
3	14	-0.0337338026151938	0.8319210337010071	-0.0048807592348969	ENSG00000196436_8
3	12	-0.0683282945697894	1.2069514603883242	-0.0125033215942766	ENSG00000196436_8
3	10	-0.0487524749539847	1.0175627105580052	-0.0428074803740452	ENSG00000196436_8
3	9	0.0171197794282118	0.9238280101868602	0.0398305245081695	ENSG00000196436_8
3	8	-0.0243324859486215	1.190674386927278	-0.0137562782080749	ENSG00000196436_8
3	7	-0.2395172769028941	1.1830230807857365	-0.1998891470373645	ENSG00000196436_8
3	6	-0.176560561604502	1.2362767397979306	-0.1755011569419715	ENSG00000196436_8
3	5	-0.1991509379001272	1.280306116430356	-0.1955735616868248	ENSG00000196436_8
3	4	-0.4389674834712884	1.0742950504242637	-0.2543450659288824	ENSG00000196436_8
3	3	-0.3246228656118659	1.2065715838609803	-0.3109328444837056	ENSG00000196436_8
3	2	-0.0878285628216211	1.1371797935602987	-0.0878240931502674	ENSG00000196436_8
3	1	-0.0459362925770145	1.2572054958387229	-0.0342878649909923	ENSG00000196436_8
4	3953	-0.1010405211623719	1.0604654918241263	-0.0953238277681938	ENSG00000196436_8
4	3557	-0.0543880142470041	1.165688792302899	-0.0522106652911238	ENSG00000196436_8
4	3201	-0.0519595354174604	1.2991131606761486	-0.044242042820358	ENSG00000196436_8
4	2880	-0.0066589053049506	1.046496831257629	0.0126914977931084	ENSG00000196436_8
4	2592	-0.0796096028356156	1.0984535813223415	-0.0145503133671573	ENSG00000196436_8
4	2332	-0.0471677979236042	0.956214413542298	-0.0339772897257566	ENSG00000196436_8
4	2098	-0.080707164652404	1.2885560307530517	-0.0806227712079368	ENSG00000196436_8
4	1888	-0.1532263476186399	0.9456375363513306	-0.1306381995264787	ENSG00000196436_8
4	1699	-0.1155011544646718	1.0218195079729382	-0.1085591747700518	ENSG00000196436_8
4	1529	-0.1412535834652006	1.1167354366109832	-0.139916443550609	ENSG00000196436_8
4	1376	0.0199939765173119	0.9889473986824668	0.0330447683021654	ENSG00000196436_8
4	1238	0.0263389232463098	0.9898776127442348	0.0263676516611227	ENSG00000196436_8
4	1114	-0.0775097628812784	1.089111072104685	-0.0679069235370339	ENSG00000196436_8
4	1002	-0.0122773379076104	1.0390651779744329	-0.0082272870169306	ENSG00000196436_8
4	901	-0.0140757161092501	0.7808956111809447	0.0117751121650918	ENSG00000196436_8
4	810	0.0421111057778899	0.902187294634228	0.047151830493217	ENSG00000196436_8
4	729	-0.0981094934808952	1.039993117637794	-0.0964145927542572	ENSG00000196436_8
4	656	0.0775476912949836	0.9791618492889802	0.0856012064343839	ENSG00000196436_8
4	590	0.0643467875433151	0.944602169634138	0.0646021879201284	ENSG00000196436_8
4	531	-0.0714427613025676	0.8597781597053523	-0.0349123824397905	ENSG00000196436_8
4	477	-0.1040020077580332	1.0554447694067273	-0.1039748208234461	ENSG00000196436_8
4	429	-0.0342136244240147	1.0822986572620916	-0.0340856580871005	ENSG00000196436_8
4	386	-0.0595510182610159	1.22364460751081	-0.0352539249748971	ENSG00000196436_8
4	347	-0.001462240632692	1.1481455507207023	0.0084374191119311	ENSG00000196436_8
4	312	0.0472332498491092	0.9053221281363064	0.0669454178921519	ENSG00000196436_8
4	280	-0.0941106960005015	0.7128351281968459	-0.003720059844493	ENSG00000196436_8
4	252	0.0194610427500956	0.800585600586702	0.0433519779630581	ENSG00000196436_8
4	226	0.1602701497878798	0.7554613957425041	0.1636404083453113	ENSG00000196436_8
4	203	0.1072463183594059	0.8645845746400918	0.1084241933911011	ENSG00000196436_8
4	182	-0.0844825904119259	1.1538764031308697	-0.0696379557081761	ENSG00000196436_8
4	163	0.0089050808080978	1.0858511054801323	0.0298781890709737	ENSG00000196436_8
4	146	-0.0407139501425366	0.7505541514944839	-0.0269297030541841	ENSG00000196436_8
4	131	-0.0141936689199695	1.153331097445127	-0.0140537477744637	ENSG00000196436_8
4	117	-0.0022843794389868	0.7865023750716436	0.040501285249289	ENSG00000196436_8
4	105	-0.0107695331686306	1.1878361939703108	0.0014020967076983	ENSG00000196436_8
4	94	-0.0335488163965049	1.2239747764317093	-0.0328367155023459	ENSG00000196436_8
4	84	0.1234393611046521	0.8461138226149968	0.1234925611712899	ENSG00000196436_8
4	75	0.0311148326788587	1.2098701470881852	0.0506469424171326	ENSG00000196436_8
4	67	-0.0929052955739169	0.7932840775869635	0.0662508431212034	ENSG00000196436_8
4	60	0.0330405502855625	1.0247278659370522	0.0546672968770294	ENSG00000196436_8
4	54	-0.0255698671836794	1.1915142444357416	-0.0134381373564234	ENSG00000196436_8
4	48	-0.0308086934927431	0.9174294007796712	-0.0062737890930473	ENSG00000196436_8
4	43	0.0081580056104754	0.9516841790618626	0.00831047684354	ENSG00000196436_8
4	38	0.0619174656550124	0.7419705022889683	0.0725371773903821	ENSG00000196436_8
4	34	-0.0225493077067659	0.8042099633239413	-0.0058380868959129	ENSG00000196436_8
4	30	-0.0161917315941666	1.2055153442622712	-0.0153295204829928	ENSG00000196436_8
4	27	0.0659320687907861	1.1288575145408428	0.0817430262508905	ENSG00000196436_8
4	24	0.1494669228603219	0.8544466554550824	0.1496080092658365	ENSG00000196436_8
4	21	-0.1615398893339068	1.3358658056515784	-0.1540033759706944	ENSG00000196436_8
4	18	0.0478845528794986	0.9450895693445814	0.0541544428491964	ENSG00000196436_8
4	16	0.1717898366359831	0.8277377716847514	0.1718182108483782	ENSG00000196436_8
4	14	-0.2771096715777776	1.206344882565913	-0.1718994923513745	ENSG00000196436_8
4	12	0.0993292895744563	1.0244920907831687	0.0993599242343564	ENSG00000196436_8
4	10	-0.0733979508995035	0.9773530864170138	-0.0732556076037149	ENSG00000196436_8
4	9	-0.0547921557177177	1.4257557851138358	-0.0537725798464316	ENSG00000196436_8
4	8	0.0688348075323562	0.8931567872464182	0.0693279069880453	ENSG00000196436_8
4	7	-0.4700269517587263	1.2811548622242297	-0.4692254572112273	ENSG00000196436_8
4	6	-0.1499933990868436	1.040411284084832	-0.1237675196063772	ENSG00000196436_8
4	5	-0.1153977862462356	0.936446216971257	-0.1120084088986022	ENSG00000196436_8
4	4	-0.2933460530969871	1.2750433206945968	-0.2150690121241025	ENSG00000196436_8
4	3	-0.1141510926799789	0.9337706909720166	-0.0658694253591283	ENSG00000196436_8
4	2	-0.0189290020457206	1.1350970898115171	0.0041187237866562	ENSG00000196436_8
4	1	0.0388346285081772	0.9477615222196996	0.0449372104221398	ENSG00000196436_8
5	3953	-0.1411894020869781	1.2521179272228615	-0.1386155403366837	ENSG00000196436_8
5	3557	0.1059315896595222	0.998339786526888	0.1079189989742909	ENSG00000196436_8
5	3201	-0.0022314860704892	0.9061008968744052	0.0113180149376572	ENSG00000196436_8
5	2880	-0.0339510623447123	1.0783115285282898	-0.0259505382975093	ENSG00000196436_8
5	2592	-0.1202695274200007	1.3031420714681974	-0.1112739937182916	ENSG00000196436_8
5	2332	-0.1946713771869541	1.0680919471802544	-0.1230791447706676	ENSG00000196436_8
5	2098	-0.1015021043471915	0.9981906980709908	-0.1014754235801123	ENSG00000196436_8
5	1888	-0.1922963597228943	1.131390260543025	-0.1777993195736145	ENSG00000196436_8
5	1699	-0.1742730063615956	1.205610402604027	-0.1714604270755693	ENSG00000196436_8
5	1529	-0.0372334971970567	1.2880103282688882	0.0200661382803684	ENSG00000196436_8
5	1376	-0.1426184754966062	0.8714028889444797	-0.0998246368214859	ENSG00000196436_8
5	1238	-0.0778356504583885	1.2152193685311237	-0.0467944767570907	ENSG00000196436_8
5	1114	-0.0011173388910339	1.1044288746266562	0.0015914140972335	ENSG00000196436_8
5	1002	-0.0242608620239308	0.9591439003114908	-0.0234311917923328	ENSG00000196436_8
5	901	0.0400647762148197	0.9850805975377565	0.0561999684488945	ENSG00000196436_8
5	810	0.049733622719715	1.074290331595832	0.0563988036716608	ENSG00000196436_8
5	729	-0.0811462421166342	1.1789849260535668	-0.0800214314503466	ENSG00000196436_8
5	656	0.033007594788139	1.0691391100065553	0.0565409270148726	ENSG00000196436_8
5	590	-0.0134930759704194	1.0859368226697343	-0.0134545456509531	ENSG00000196436_8
5	531	-0.0473300920814094	1.3214227482594256	-0.0328366204011782	ENSG00000196436_8
5	477	0.0307418891177095	1.0891321263708682	0.0480036639623565	ENSG00000196436_8
5	429	-0.0702477796280931	0.7703466385087394	-0.0702422498454582	ENSG00000196436_8
5	386	0.0213295363061747	1.1556462791232498	0.0213678105694414	ENSG00000196436_8
5	347	-0.0071274839842345	1.1161098512887344	-0.007057581555095	ENSG00000196436_8
5	312	0.0157263505567138	1.1531774013549416	0.0220803118647681	ENSG00000196436_8
5	280	-0.1015373926507354	1.1854413757176312	-0.0115093788611804	ENSG00000196436_8
5	252	-0.0179692374816771	0.9447530633935218	-0.0177537235000253	ENSG00000196436_8
5	226	-0.1847008759546842	0.836835479677143	-0.1381005468562177	ENSG00000196436_8
5	203	0.0025937999138918	0.8910005265306145	0.0090157117083224	ENSG00000196436_8
5	182	-0.0303038816113028	0.9813149044908388	-0.0015037348000523	ENSG00000196436_8
5	163	-0.0611551878802987	0.8286100792313487	0.0099883612696738	ENSG00000196436_8
5	146	-0.0931507916556555	1.029842231098523	-0.0830842469082742	ENSG00000196436_8
5	131	0.0161563800211655	1.0414019020727454	0.0193770264418781	ENSG00000196436_8
5	117	0.0554008109563592	1.0264205964311304	0.0614176174611629	ENSG00000196436_8
5	105	0.0015492068413772	1.124612840408744	0.0135233626205386	ENSG00000196436_8
5	94	0.0123805625789168	1.0526064603695997	0.0130863355554757	ENSG00000196436_8
5	84	-0.1275838443322725	1.4738304753352085	-0.1175582933015497	ENSG00000196436_8
5	75	-0.0535136939848024	1.294148162590062	-0.0529536395699916	ENSG00000196436_8
5	67	-0.1650757004354361	0.9580653706636678	0.0071927911771075	ENSG00000196436_8
5	60	-0.1235647780733348	0.9141277157682632	-0.0957463546632362	ENSG00000196436_8
5	54	0.0211841192456155	0.983870655109661	0.0228857717470367	ENSG00000196436_8
5	48	0.0932132669303827	0.826508085679147	0.1019815913794042	ENSG00000196436_8
5	43	0.0627454002577091	0.981445581372243	0.0658273399269973	ENSG00000196436_8
5	38	0.0056446245116664	0.958186281151636	0.0062362400595673	ENSG00000196436_8
5	34	-0.1125520377769027	0.9449594584171784	-0.1109486089439386	ENSG00000196436_8
5	30	0.0983250256652176	0.949455086258948	0.0986928546567602	ENSG00000196436_8
5	27	-0.0275200062329989	1.1143715736422342	-0.0245417650284682	ENSG00000196436_8
5	24	-0.1911447046036907	1.013111259788848	-0.0721150451118577	ENSG00000196436_8
5	21	-0.097008938169991	1.1056616029846618	-0.0859977922679513	ENSG00000196436_8
5	18	-0.133273488228802	0.9594974658832628	-0.1287851813020837	ENSG00000196436_8
5	16	-0.1225149128253852	0.912579917260609	0.0165326324607745	ENSG00000196436_8
5	14	-0.0213004781123138	0.9132617656261612	-0.0212665486170817	ENSG00000196436_8
5	12	-0.0061307738862914	0.85299193400929	0.0177389836276654	ENSG00000196436_8
5	10	0.068609816212981	1.2233737067357346	0.0686991711315964	ENSG00000196436_8
5	9	0.04994514195227	1.047090521480002	0.0545987700714539	ENSG00000196436_8
5	8	-0.0303939784233335	1.1815596502590764	-0.0253233456112189	ENSG00000196436_8
5	7	-0.0961703162188354	1.3121155772580628	-0.0961697845060243	ENSG00000196436_8
5	6	-0.301977354306868	1.147365769320244	-0.2788222798903357	ENSG00000196436_8
5	5	-0.4278371634432207	1.350243993732989	-0.4277279374949401	ENSG00000196436_8
5	4	-0.4502451398241474	1.4112256826198617	-0.4421158885214398	ENSG00000196436_8
5	3	-0.0577486183623117	0.8784210276267576	-0.0577453912433143	ENSG00000196436_8
5	2	-0.0539287173201621	1.1090985884031874	-0.0530185404240202	ENSG00000196436_8
5	1	-0.009905017565245	1.1878776365353736	-0.0038879362533601	ENSG00000196436_8
6	3953	-0.0230729490491639	0.9481466564770168	-0.0224488715796433	ENSG00000196436_8
6	3557	0.026276340347425	1.191415931477776	0.031992981255786	ENSG00000196436_8
6	3201	-0.0735394844681973	0.9713090544045062	-0.0657797824807813	ENSG00000196436_8
6	2880	-0.0657145914016774	1.1187629112731712	-0.0610451109838301	ENSG00000196436_8
6	2592	-0.1811424452110783	1.1507077846175868	-0.1746877188770916	ENSG00000196436_8
6	2332	-0.1159365292303118	1.057067841872925	-0.1126160618242106	ENSG00000196436_8
6	2098	-0.0925570263146118	1.0866551012991994	-0.0923878737000245	ENSG00000196436_8
6	1888	-0.011657830286176	1.0829524548931244	-0.011275436871333	ENSG00000196436_8
6	1699	-0.0836965505920939	1.1944944827307458	-0.0815186549836046	ENSG00000196436_8
6	1529	0.0706743593451777	0.8280124747171673	0.071737948548575	ENSG00000196436_8
6	1376	-0.0471135333216434	0.9813043045998004	-0.046785939020558	ENSG00000196436_8
6	1238	-0.0026022641310632	0.7790063386310281	-0.0020774643744507	ENSG00000196436_8
6	1114	0.0949133157577127	0.9738745741746208	0.0949317919067607	ENSG00000196436_8
6	1002	0.0244006137178856	1.1017535733646844	0.0282504515947765	ENSG00000196436_8
6	901	-0.1282173370346777	0.7670487964784907	-0.0357514407189021	ENSG00000196436_8
6	810	-0.0518191543109372	0.8619478155508263	-0.0117919608869512	ENSG00000196436_8
6	729	-0.0846332497837596	1.168946030512209	-0.0832109160446568	ENSG00000196436_8
6	656	-0.130105296525913	0.8398790803353706	-0.0654542965367797	ENSG00000196436_8
6	590	-0.0087382220803453	1.1025638278301144	-0.008409372711511	ENSG00000196436_8
6	531	0.0826282297513728	1.0206505349728818	0.0897839109321958	ENSG00000196436_8
6	477	-0.0051943332026649	0.9269818874391824	0.0083939664548261	ENSG00000196436_8
6	429	-0.0387565878546352	1.12024405949219	-0.03782500619976	ENSG00000196436_8
6	386	0.0437681542326313	1.1216287158880156	0.0455168540345788	ENSG00000196436_8
6	347	0.0787994146842283	0.8603077659512369	0.0810149089326416	ENSG00000196436_8
6	312	0.0169420831441018	1.0047207804089588	0.0254319464418447	ENSG00000196436_8
6	280	0.0667252875664098	1.0952922723621643	0.0676521271279827	ENSG00000196436_8
6	252	-0.0724972805137011	1.0228011150761815	-0.0276353571688261	ENSG00000196436_8
6	226	0.0681538401101343	0.8640672713140799	0.082706973635504	ENSG00000196436_8
6	203	-0.0257555918221863	0.9837431267952196	0.0083225923097823	ENSG00000196436_8
6	182	-0.1922972443484238	0.9474922295676126	-0.1296182900075149	ENSG00000196436_8
6	163	0.0400445878679833	0.8446570658854042	0.0671822629640002	ENSG00000196436_8
6	146	-0.0098236412127334	1.1804329508120155	0.0340311684763693	ENSG00000196436_8
6	131	-0.078043189413798	1.0830927027855606	-0.0769996519586087	ENSG00000196436_8
6	117	-0.1044146216877464	1.2071252646027375	-0.0974596526518285	ENSG00000196436_8
6	105	-0.1387945728715953	0.9043545235038244	-0.0847960628032082	ENSG00000196436_8
6	94	-0.053765123033425	1.0059913480927265	-0.0534917641244754	ENSG00000196436_8
6	84	0.1049298923386294	1.036957703151887	0.1562203635451775	ENSG00000196436_8
6	75	0.0280569814916137	0.8518950269802787	0.032088907670874	ENSG00000196436_8
6	67	0.109181457645639	0.7893284859438068	0.1109790824800985	ENSG00000196436_8
6	60	0.0686128095687836	0.875943102701001	0.0786436715423257	ENSG00000196436_8
6	54	0.0397145675249633	1.1484309482232442	0.0820099279899387	ENSG00000196436_8
6	48	0.0760032894907055	0.9531318039258192	0.0850226123695371	ENSG00000196436_8
6	43	0.0981099105060043	0.9155000091108436	0.1000417060678252	ENSG00000196436_8
6	38	0.0816172654516314	0.8041971414387186	0.1084419972824909	ENSG00000196436_8
6	34	0.1258931481688088	0.7373291477887701	0.1258933508004387	ENSG00000196436_8
6	30	-0.0497314635153476	0.9002007251257863	-0.0445722518712352	ENSG00000196436_8
6	27	0.1198628977377913	1.0985538990469874	0.157233578303733	ENSG00000196436_8
6	24	0.0230037535648444	0.9137456306699684	0.0230040606215735	ENSG00000196436_8
6	21	-0.0794377330475568	1.0116335467384887	-0.0049602932529293	ENSG00000196436_8
6	18	0.0506812494510161	1.1146485995296491	0.0600790421210594	ENSG00000196436_8
6	16	0.0869642062528944	0.9830617796583212	0.0967410279719176	ENSG00000196436_8
6	14	-0.0803141143360124	0.9729434873332972	-0.0729734877180039	ENSG00000196436_8
6	12	-0.0029925426493402	0.8791733044660144	-0.0025878569638031	ENSG00000196436_8
6	10	0.0328574643786637	1.0618043388384546	0.040869852996311	ENSG00000196436_8
6	9	-0.0764632784245744	0.8613837943941248	0.0448609672066919	ENSG00000196436_8
6	8	-0.0876453597047595	1.119810840823269	-0.0867146168992516	ENSG00000196436_8
6	7	-0.2998918936371157	1.3044154772938077	-0.2994075284736865	ENSG00000196436_8
6	6	-0.4489534505149415	1.4820300454234905	-0.448790403955017	ENSG00000196436_8
6	5	-0.3037827814522766	1.2284414252395623	-0.3029174852831078	ENSG00000196436_8
6	4	-0.0084334969426955	0.860967608218951	-0.0084321969682197	ENSG00000196436_8
6	3	0.0086287874062543	1.0157098439540782	0.0117200929360645	ENSG00000196436_8
6	2	-0.0179734419872177	0.9919249757530254	-0.0146321002854923	ENSG00000196436_8
6	1	-0.0305061740957688	1.3299782782167169	0.0006588472850298	ENSG00000196436_8
7	3953	-0.2176569242916102	1.0874793324452512	-0.1851880489332682	ENSG00000196436_8
7	3557	-0.0364735483093021	1.099992897859569	-0.0284764071928667	ENSG00000196436_8
7	3201	-0.059354923912678	0.9432943755422848	-0.0481285798170372	ENSG00000196436_8
7	2880	-0.1597864953557721	1.0980617950186191	-0.1597675177031297	ENSG00000196436_8
7	2592	-0.1630106072335406	0.8772405058662184	-0.1212668483734906	ENSG00000196436_8
7	2332	-0.1155430352300077	1.3267241528721738	-0.1082231256739851	ENSG00000196436_8
7	2098	-0.0314121680153329	1.0726583942949988	-0.0310586174109235	ENSG00000196436_8
7	1888	-0.0264144867111322	1.0542652829622554	-0.0221208056318715	ENSG00000196436_8
7	1699	0.0248304126838235	1.0538387354440395	0.0279093191504721	ENSG00000196436_8
7	1529	-0.0212305010636044	1.1496414885347883	-0.0062790797108964	ENSG00000196436_8
7	1376	-0.0187921981598666	1.0553871936878034	-0.0129655167571314	ENSG00000196436_8
7	1238	-0.0591551082527854	0.9715896164344644	-0.052620786853154	ENSG00000196436_8
7	1114	-0.042944946833336	1.2007418837894244	-0.0410876910972206	ENSG00000196436_8
7	1002	-0.1430358182509725	0.936235138462996	-0.1239522840771087	ENSG00000196436_8
7	901	-0.0715683675110152	1.253326345318919	-0.0611952920369955	ENSG00000196436_8
7	810	-0.0887210268049671	1.2169431209706778	-0.0713800898080185	ENSG00000196436_8
7	729	-0.0162358462080596	1.025435443858542	-0.0159743738080191	ENSG00000196436_8
7	656	-0.1290670192179619	1.1063968060289444	-0.0914693390874934	ENSG00000196436_8
7	590	-0.1265666294802658	1.0926836349232834	-0.126553751663635	ENSG00000196436_8
7	531	0.0359905191986256	0.8216256834168886	0.0360204041189667	ENSG00000196436_8
7	477	0.049707552684292	0.8514387761644524	0.0568487391517538	ENSG00000196436_8
7	429	0.0336942062434522	0.6364149391930787	0.0983604640980316	ENSG00000196436_8
7	386	-0.0198086186737653	0.9275514473019792	-0.0160066903590117	ENSG00000196436_8
7	347	0.1121251636451975	0.951300793328534	0.1121312872063549	ENSG00000196436_8
7	312	-0.0682508815382263	0.913744825780475	-0.0642820598040823	ENSG00000196436_8
7	280	-0.0252939417122199	1.0479872745126122	-0.0252810427957552	ENSG00000196436_8
7	252	-0.067837125275274	1.0679886765874431	-0.0638075494397842	ENSG00000196436_8
7	226	-0.0501209673710951	1.2044057882413677	-0.0084719859601183	ENSG00000196436_8
7	203	0.1156470441187332	0.8827104523348165	0.1287183246517776	ENSG00000196436_8
7	182	-0.08129903518391	1.2983465901843518	-0.0597313302626185	ENSG00000196436_8
7	163	-0.0582057917386542	0.8957186272430904	-0.0581675892351831	ENSG00000196436_8
7	146	0.0677766207585947	0.742298610142138	0.0698569309504163	ENSG00000196436_8
7	131	0.0204917771450008	0.9155305527620085	0.0292403116994974	ENSG00000196436_8
7	117	-0.4009174639708934	0.9678203592193878	-0.2130243012207739	ENSG00000196436_8
7	105	0.0726289678373115	0.9706310885426584	0.0750241695108703	ENSG00000196436_8
7	94	-0.0027442945374169	1.0097710225164307	-0.0026950372651675	ENSG00000196436_8
7	84	-0.0859665959432878	1.000373570397967	-0.081106267551235	ENSG00000196436_8
7	75	0.0511644716133502	1.0495072153641078	0.0578595061197022	ENSG00000196436_8
7	67	-0.0898905256278119	1.1710816669920077	-0.0882107345994027	ENSG00000196436_8
7	60	-0.0480619648038302	1.0748949333151905	-0.0243964285448616	ENSG00000196436_8
7	54	-0.1849430676587597	1.0523602283309783	-0.18155182575958	ENSG00000196436_8
7	48	-0.1111243981659699	0.8495879597637761	-0.087393024867334	ENSG00000196436_8
7	43	-0.0083615564856354	0.7826528865900609	0.0030023794730178	ENSG00000196436_8
7	38	0.0424068293203859	1.2025302814480263	0.0466224792461088	ENSG00000196436_8
7	34	-0.0402963569271119	1.067611214089181	-0.0365538070363449	ENSG00000196436_8
7	30	-0.1313952957784638	0.7835028819170785	-0.0512719428817962	ENSG00000196436_8
7	27	0.0320159367895157	1.0717724016624386	0.0761640915154642	ENSG00000196436_8
7	24	-0.1982316144370568	1.1452407155980888	-0.1981524457448507	ENSG00000196436_8
7	21	-0.1738271775516908	1.095877162977633	-0.1737841879131056	ENSG00000196436_8
7	18	0.0326042168718944	0.9459114138177817	0.0332569903495642	ENSG00000196436_8
7	16	-0.1439524388230051	0.9925117754646088	-0.0586875942251572	ENSG00000196436_8
7	14	-0.1347605650340984	0.9910982205168324	-0.1246767113280005	ENSG00000196436_8
7	12	-0.0095932192851957	1.3019830343996448	-0.0087494584451122	ENSG00000196436_8
7	10	-0.1034131669729421	1.066781071249337	-0.0894247044209626	ENSG00000196436_8
7	9	-0.1151240907025177	1.0408716838315737	-0.0664065779704559	ENSG00000196436_8
7	8	-0.0598547899903938	1.1265813390018942	-0.0597336037332312	ENSG00000196436_8
7	7	-0.3462207588273596	0.9271554081113744	-0.3163241055790577	ENSG00000196436_8
7	6	-0.1203600856636664	1.4455713824511376	-0.1202887530069913	ENSG00000196436_8
7	5	-0.1523352703969505	1.0977438442923682	-0.1421553997273184	ENSG00000196436_8
7	4	-0.3868574642733922	1.5669987272445485	-0.3748891007561312	ENSG00000196436_8
7	3	0.0270713433053954	0.8958984597565465	0.0356121613060991	ENSG00000196436_8
7	2	0.0076518391364929	0.99332025523921	0.0110043926134115	ENSG00000196436_8
7	1	-0.002414426316029	0.9502641501364956	0.0082259178819203	ENSG00000196436_8
8	3953	-0.0608796326587199	1.2059413934391374	-0.0559123170006068	ENSG00000196436_8
8	3557	0.0278729052088064	1.0302495074340683	0.0283397840260084	ENSG00000196436_8
8	3201	-0.0102850665911062	0.8476591108976543	0.0030701717322894	ENSG00000196436_8
8	2880	-0.0890480023509023	0.8776764061882373	-0.0855438407333568	ENSG00000196436_8
8	2592	0.0156511288073616	0.7824827102668312	0.0209509742457569	ENSG00000196436_8
8	2332	-0.0380331085309533	1.0693479118845983	-0.0369159158262704	ENSG00000196436_8
8	2098	0.0906804399686375	0.7786829592652099	0.1001517551069705	ENSG00000196436_8
8	1888	-0.0973631261596659	1.256454622922714	-0.097108278453154	ENSG00000196436_8
8	1699	-0.0871638941567674	1.1343153570361846	-0.070907041162171	ENSG00000196436_8
8	1529	-0.0006312030596486	1.0474893288525169	0.0053718464543355	ENSG00000196436_8
8	1376	-0.1281926490119702	1.1621244979651322	-0.1257284355582644	ENSG00000196436_8
8	1238	-0.0060804972308996	1.2562205623157638	0.0392800149308928	ENSG00000196436_8
8	1114	0.0853490862836714	0.9187094815510158	0.0882257050523706	ENSG00000196436_8
8	1002	0.0138818917544045	0.770364203578466	0.0552423087286939	ENSG00000196436_8
8	901	-0.0106905036466564	0.9236052287799104	-0.0072176880457579	ENSG00000196436_8
8	810	0.0892909595481328	0.8829532884110299	0.089776314099036	ENSG00000196436_8
8	729	0.0108892458948056	1.009602218868154	0.0505663297798635	ENSG00000196436_8
8	656	-0.0594417118095924	0.9546816337685976	-0.0406360039492903	ENSG00000196436_8
8	590	0.0012426929990598	0.8895682956298788	0.0018359797153999	ENSG00000196436_8
8	531	0.0633385590158187	0.9449812552329258	0.0808196701290954	ENSG00000196436_8
8	477	-0.2249141113746973	1.3381037104539415	-0.2176453349386213	ENSG00000196436_8
8	429	0.0662086808036762	0.6020777333476127	0.1066110891010198	ENSG00000196436_8
8	386	-0.0155209065339914	0.9638008571379096	-0.0127006186878635	ENSG00000196436_8
8	347	-0.0785805265736916	0.9657337090789108	-0.0568476679958123	ENSG00000196436_8
8	312	-0.0856700379448747	1.0913466837732748	-0.0854513028267891	ENSG00000196436_8
8	280	0.0307123627029801	1.1523410003250558	0.0422703453754846	ENSG00000196436_8
8	252	0.008947468789237	1.1101783026425105	0.029554709008761	ENSG00000196436_8
8	226	-0.044098531266892	1.085911447321925	-0.0432431382887221	ENSG00000196436_8
8	203	0.0522592058913791	0.8275148838585032	0.0525544020321471	ENSG00000196436_8
8	182	0.0312017200556337	0.7952938512344973	0.0312835254925119	ENSG00000196436_8
8	163	0.1038593007252957	0.7953867858812838	0.1087877895419268	ENSG00000196436_8
8	146	-0.1144970687692936	1.049135754002157	-0.1113504462216139	ENSG00000196436_8
8	131	-0.0135968716096834	1.0108075632684552	-0.0036017675548307	ENSG00000196436_8
8	117	0.125740395139583	0.6613479365447071	0.1323778238754349	ENSG00000196436_8
8	105	0.1281982168285704	0.7416280798763997	0.1285597008147057	ENSG00000196436_8
8	94	0.1163141244873268	0.6044243199352609	0.1291398589344667	ENSG00000196436_8
8	84	-0.1098017656738961	1.2396984983687769	-0.1098005759794173	ENSG00000196436_8
8	75	-0.0503253253379925	0.948374207133987	-0.0501890178683486	ENSG00000196436_8
8	67	0.0600982243525332	1.0376819727831814	0.0696391011950905	ENSG00000196436_8
8	60	0.1052509313178791	0.9299786169417836	0.1054248361144276	ENSG00000196436_8
8	54	0.0581371824895687	0.7386349934318087	0.1124157842629789	ENSG00000196436_8
8	48	0.007198411763689	1.0311529420521774	0.0072083498530597	ENSG00000196436_8
8	43	0.0544552073755952	0.9358059643239496	0.055125161933611	ENSG00000196436_8
8	38	0.0116970018586193	0.9571770826042402	0.0152172243146079	ENSG00000196436_8
8	34	-0.0864313903042968	0.9279890794391956	-0.0833269168881509	ENSG00000196436_8
8	30	0.0719549839468783	0.8813165140326318	0.0719711719279845	ENSG00000196436_8
8	27	0.0222910262550615	0.9310427867086042	0.0240817283368524	ENSG00000196436_8
8	24	0.0425207868550313	0.908828328495449	0.054156091879859	ENSG00000196436_8
8	21	0.0436478756792957	0.7759431183187927	0.0533412261533193	ENSG00000196436_8
8	18	0.0834408479708566	0.8192146776345217	0.0836628234095854	ENSG00000196436_8
8	16	-0.0101620275688136	1.0077842570004818	-0.0091436676443441	ENSG00000196436_8
8	14	-0.0951075815486091	1.0632537593226783	-0.0853363921217669	ENSG00000196436_8
8	12	-0.2147682124597876	0.9714507339427982	-0.2110886232763416	ENSG00000196436_8
8	10	-0.2078532697684911	1.105366996180173	-0.2037584538244763	ENSG00000196436_8
8	9	-0.2148316083276622	1.2725289284568282	-0.193208178592974	ENSG00000196436_8
8	8	-0.10354102315195	1.1675360210427062	-0.0984720061049875	ENSG00000196436_8
8	7	-0.4053727293731699	1.2696235105662803	-0.3817929449902053	ENSG00000196436_8
8	6	-0.3665541788805391	1.53327910399839	-0.3656959713935912	ENSG00000196436_8
8	5	-0.0063323068188219	1.0906927420312569	0.0031791590660886	ENSG00000196436_8
8	4	-0.114726060874968	1.1844399985354597	-0.1141766645591695	ENSG00000196436_8
8	3	-0.1690712399724929	1.0042657152336634	-0.1688260508375907	ENSG00000196436_8
8	2	0.044106377532731	0.9718560389914096	0.0576850270356291	ENSG00000196436_8
8	1	-0.0742085793880373	0.7839744801765781	0.0011402918962154	ENSG00000196436_8
9	3953	-0.156859478713333	1.3235385852122394	-0.0984562628156728	ENSG00000196436_8
9	3557	-0.1000278042658036	1.1257769465804237	-0.0929191246992249	ENSG00000196436_8
9	3201	-0.0278033412977871	1.1782036768001	-0.026941523906899	ENSG00000196436_8
9	2880	-0.1343785653048694	1.3592718221870712	-0.1338045863248451	ENSG00000196436_8
9	2592	-0.0695479226762758	1.190302396836405	-0.0637959284728402	ENSG00000196436_8
9	2332	-0.0714198593614861	1.1459448530012235	-0.0714115004765592	ENSG00000196436_8
9	2098	-0.0941660755952877	1.197715709640531	-0.071843990505255	ENSG00000196436_8
9	1888	-0.0265967829957178	1.1079908790774038	-0.0190774641741777	ENSG00000196436_8
9	1699	-0.0654493979143557	1.0878737440840465	-0.0635259638274301	ENSG00000196436_8
9	1529	-0.2121319014074787	1.1487641449305426	-0.1461561540569593	ENSG00000196436_8
9	1376	-0.0788055718256983	1.0300945307484428	-0.0628381061279534	ENSG00000196436_8
9	1238	-0.0110147825319468	0.8663669808745469	-0.0033717149599177	ENSG00000196436_8
9	1114	-0.0928130912788829	0.8849731687213566	-0.0559393094447642	ENSG00000196436_8
9	1002	-0.1016288846933097	1.149162478771751	-0.1013473000041713	ENSG00000196436_8
9	901	-0.0417560446145977	1.0627370829403706	-0.0388137743338485	ENSG00000196436_8
9	810	0.0364452560569981	0.8541112942419693	0.0378355871796296	ENSG00000196436_8
9	729	-0.0246379418045821	1.0524260652310555	-0.023928824070363	ENSG00000196436_8
9	656	-0.1196628979465734	1.29915382460695	-0.1073236042936349	ENSG00000196436_8
9	590	-0.0981542162570994	1.190595308567618	-0.0878581271682339	ENSG00000196436_8
9	531	-0.0144313306220424	1.275886702773475	0.003480132250387	ENSG00000196436_8
9	477	0.0893197322982102	0.6532482803418922	0.0900843882191069	ENSG00000196436_8
9	429	0.0333614230796875	1.1895579673647516	0.0333791078515023	ENSG00000196436_8
9	386	-0.0557537579682059	0.910096857317725	-0.0493344673913411	ENSG00000196436_8
9	347	-0.1087481111110044	1.2834079705638746	-0.1005446077410636	ENSG00000196436_8
9	312	-0.0215254933376258	0.9999613699462682	-0.0014482350161311	ENSG00000196436_8
9	280	0.081950529112485	1.0209127573957808	0.0833927699740552	ENSG00000196436_8
9	252	-0.0274942539152021	0.9364983211100546	-0.0052136927995489	ENSG00000196436_8
9	226	-0.0942277124582551	1.4827020543576	-0.0941919256881236	ENSG00000196436_8
9	203	-0.0757961470199111	0.9678556846435348	-0.0683321881676375	ENSG00000196436_8
9	182	0.0702022822523824	1.1088414125349892	0.0961646479813306	ENSG00000196436_8
9	163	0.0812495842644143	1.0492570102907997	0.0837030316647161	ENSG00000196436_8
9	146	0.0262353358220951	1.1953306167624198	0.0507584802356229	ENSG00000196436_8
9	131	0.0492104727822052	1.0224401174017246	0.0563351042556956	ENSG00000196436_8
9	117	-0.0301578534409614	0.855379435790297	-0.0206551995757957	ENSG00000196436_8
9	105	0.0043664334507406	1.0271346410637845	0.0063959299032583	ENSG00000196436_8
9	94	-0.0821907683014819	0.9815036633955158	-0.0659176738591933	ENSG00000196436_8
9	84	-0.0551081762012561	1.354301838767438	-0.0331194624456718	ENSG00000196436_8
9	75	0.0357976528175224	1.0361106883174844	0.0926747771685179	ENSG00000196436_8
9	67	0.0760275938561655	0.9801655153971354	0.0792092510170533	ENSG00000196436_8
9	60	-0.001006768097697	1.2590913822411731	0.0208312767935389	ENSG00000196436_8
9	54	0.010453633342649	0.7444943818480125	0.0353936284940284	ENSG00000196436_8
9	48	-0.1183968025421164	0.997489327323344	-0.0929000649698921	ENSG00000196436_8
9	43	0.0249380826922243	1.1143064887582548	0.0330953101676492	ENSG00000196436_8
9	38	-0.0727386387498811	1.0437903826556214	-0.0652825359269897	ENSG00000196436_8
9	34	0.0156839230722263	1.0521145309462667	0.0416502191432296	ENSG00000196436_8
9	30	0.0569703346938045	1.1681647344239088	0.1027405110803901	ENSG00000196436_8
9	27	0.0673309321561473	1.022596595195857	0.0739243722374359	ENSG00000196436_8
9	24	0.0748508198209064	0.9375627905625076	0.0765362539214655	ENSG00000196436_8
9	21	0.0511835735739204	0.9867393750260764	0.0512586647729387	ENSG00000196436_8
9	18	-0.0189342658299305	1.0182394675805422	-0.0186828410808754	ENSG00000196436_8
9	16	-0.2845006333309499	1.0363080360294012	-0.1929464738477455	ENSG00000196436_8
9	14	-0.1865074416588619	1.06930428353065	-0.1625306983706897	ENSG00000196436_8
9	12	0.0453177767590499	1.0100442719083274	0.0610545946108831	ENSG00000196436_8
9	10	-0.1690308866117185	1.0972622858934542	-0.1596211977639989	ENSG00000196436_8
9	9	-0.4121335421215935	1.1872738307544084	-0.3477507111998048	ENSG00000196436_8
9	8	-0.0553851000961644	1.1062374271876805	0.0253746199116193	ENSG00000196436_8
9	7	-0.3066219974043973	1.3274579306784184	-0.2990373907928432	ENSG00000196436_8
9	6	-0.3991105154823122	1.9529971196857596	-0.372648107192604	ENSG00000196436_8
9	5	-0.2590747850252466	1.4978946043961194	-0.2526276593245555	ENSG00000196436_8
9	4	-0.2623330937094987	1.449260072604368	-0.2400919887557389	ENSG00000196436_8
9	3	-0.1393607686102436	1.2908569581754563	-0.1362500424645039	ENSG00000196436_8
9	2	-0.0244023920812794	1.254105800316702	0.00355738849884	ENSG00000196436_8
9	1	-0.0262920342046781	0.9122688519665734	-0.0252262943368419	ENSG00000196436_8
0	4731	0.4043490302171487	0.6289898109758197	0.4044224940343576	ENSG00000272977_1
0	4257	0.4511766916284401	0.7348698149346284	0.4529610735449225	ENSG00000272977_1
0	3831	0.3271278558212006	1.152025528030933	0.3271366428307087	ENSG00000272977_1
0	3447	0.4324312573089104	0.4699642612238163	0.4324738359215834	ENSG00000272977_1
0	3102	0.321059834394045	0.8216482884598518	0.3611438783816373	ENSG00000272977_1
0	2791	0.3927677377397288	0.6806233789835179	0.393681782908353	ENSG00000272977_1
0	2511	0.4670749875154211	0.5610637923096404	0.4672753147712085	ENSG00000272977_1
0	2259	0.4354309797877277	0.4973067792351083	0.4355325962884329	ENSG00000272977_1
0	2033	0.4366886855211098	0.6457033917902517	0.4418709204249204	ENSG00000272977_1
0	1829	0.3095216092669102	0.9097317445503604	0.3112735029222018	ENSG00000272977_1
0	1646	0.3940309378113323	0.6075836050980252	0.432969804722488	ENSG00000272977_1
0	1481	0.4375189060136082	0.421525505691783	0.4701128499476418	ENSG00000272977_1
0	1332	0.3741030017832544	0.4178412616500078	0.3816389944327008	ENSG00000272977_1
0	1198	0.4173695800199236	0.5363982751085945	0.4297045447073572	ENSG00000272977_1
0	1078	0.3897379349725121	0.5385892458773264	0.3990269927247453	ENSG00000272977_1
0	970	0.3730398253542347	0.4887905126283315	0.4119010029405694	ENSG00000272977_1
0	873	0.3584293463949654	0.8353137543448385	0.3897496217977059	ENSG00000272977_1
0	785	0.4662005223541884	0.396313572964063	0.4662856565979153	ENSG00000272977_1
0	706	0.5678675882316111	0.3833863936853147	0.5744383347958419	ENSG00000272977_1
0	635	0.5394446663924777	0.4418365526169173	0.5477631076246796	ENSG00000272977_1
0	571	0.5868644542213033	0.3018998437906755	0.5887973285405042	ENSG00000272977_1
0	513	0.4800404133626116	0.4350688586002673	0.4801017291869217	ENSG00000272977_1
0	461	0.3579911323229514	0.8335041508258154	0.3588660094150135	ENSG00000272977_1
0	414	0.4993417615020487	0.4549103217409197	0.5124623684906552	ENSG00000272977_1
0	372	0.4923094689106819	0.4887796944904647	0.511963455168009	ENSG00000272977_1
0	334	0.6138292975806163	0.2899303509553297	0.613896904855534	ENSG00000272977_1
0	300	0.5914824206998044	0.3719849252157038	0.5920863516195827	ENSG00000272977_1
0	270	0.5889218479635644	0.333029790274918	0.5943281350025468	ENSG00000272977_1
0	243	0.5952617821097878	0.3194116761698676	0.6006239592768174	ENSG00000272977_1
0	218	0.4339939813051378	0.783508016064803	0.4342957120892949	ENSG00000272977_1
0	196	0.4625775147330472	0.7493975877270665	0.4650507024245325	ENSG00000272977_1
0	176	0.5675628229401444	0.4362979327972968	0.5704152068846243	ENSG00000272977_1
0	158	0.5821259299267704	0.4005645457130723	0.5823071827481313	ENSG00000272977_1
0	142	0.564380446242776	0.4388688746784404	0.5645267244001478	ENSG00000272977_1
0	127	0.5713032911590621	0.3824263383062081	0.5715368190834358	ENSG00000272977_1
0	114	0.5173344689582675	0.4054300295417886	0.5187117230777598	ENSG00000272977_1
0	102	0.4990866811844193	0.4744980492207199	0.5164576605250357	ENSG00000272977_1
0	91	0.4456576925671367	0.5369748030431746	0.4468244842473269	ENSG00000272977_1
0	81	0.410269670415104	0.4535246113662003	0.4126345552544834	ENSG00000272977_1
0	72	0.3611894475657182	0.7714533906908202	0.3612469361899583	ENSG00000272977_1
0	64	0.6111547095045222	0.4296247463521078	0.6145859877408119	ENSG00000272977_1
0	57	0.6964480449289322	0.3169362166006453	0.698784209568723	ENSG00000272977_1
0	51	0.6367211205552024	0.342381578157135	0.6492256283721152	ENSG00000272977_1
0	45	0.5185653192298187	0.6247257989462754	0.5238977109392396	ENSG00000272977_1
0	40	0.6829029959012411	0.3168727873717304	0.7068374514482526	ENSG00000272977_1
0	36	0.5493425305960983	0.4108165154606276	0.5581241299770037	ENSG00000272977_1
0	32	0.7213122066072659	0.2746823945520276	0.7214320864984967	ENSG00000272977_1
0	28	0.5266464510218156	0.4727230219127789	0.5269585880313864	ENSG00000272977_1
0	25	0.5116481698145097	0.6571380044761821	0.525869098540704	ENSG00000272977_1
0	22	0.5490000416982015	0.377575997698675	0.5573921853294672	ENSG00000272977_1
0	19	0.5865201005176464	0.4344912504451243	0.5867023681270774	ENSG00000272977_1
0	17	0.5007607928680569	0.3903622357086725	0.5043700939162259	ENSG00000272977_1
0	15	0.6556274829306057	0.3049922356767539	0.6565332997371423	ENSG00000272977_1
0	13	0.4544569134847842	0.2393796466252193	0.4656821724026557	ENSG00000272977_1
0	11	0.3304773244615893	0.7511121005563539	0.3335881165491389	ENSG00000272977_1
0	9	0.4345894264150548	0.5023245941665624	0.435971986521483	ENSG00000272977_1
0	8	0.5625923918571143	0.4555144760163092	0.5628680901592655	ENSG00000272977_1
0	7	0.3517124769202491	0.9520458442654128	0.3542666350731026	ENSG00000272977_1
0	6	0.6225270613614715	0.454579918489711	0.6287179822689404	ENSG00000272977_1
0	5	0.6027412009425874	0.3982964790265167	0.615792451393735	ENSG00000272977_1
0	4	0.411870887132735	0.7175523037338564	0.4133815042014325	ENSG00000272977_1
0	3	0.4773079754631765	0.5807092766265594	0.4809796900327647	ENSG00000272977_1
0	2	0.224994598198942	1.1039470721648743	0.2302353288187512	ENSG00000272977_1
0	1	0.0525885661786672	0.9485417455925644	0.0557113985510513	ENSG00000272977_1
1	4731	0.4034740373037199	0.3869140208696844	0.4063495926244767	ENSG00000272977_1
1	4257	0.3902146707023816	0.4444635871345345	0.4096835227204806	ENSG00000272977_1
1	3831	0.4160504329294905	0.5696476659513807	0.4209396189795323	ENSG00000272977_1
1	3447	0.3778424255046175	0.5600994239538639	0.3780200063697365	ENSG00000272977_1
1	3102	0.5747711930455066	0.4366386822533469	0.5763241593468194	ENSG00000272977_1
1	2791	0.455902395628226	0.6535705037258811	0.4581952415009402	ENSG00000272977_1
1	2511	0.5002064181097801	0.6004391109199587	0.5007732780932967	ENSG00000272977_1
1	2259	0.4660050585327429	0.5970743067345925	0.4762298556615432	ENSG00000272977_1
1	2033	0.37582052424185	0.5802360767404402	0.3841159823218905	ENSG00000272977_1
1	1829	0.3797589401168995	0.923622588193044	0.3924425971858465	ENSG00000272977_1
1	1646	0.5126746706442529	0.352727898803143	0.5232337579490615	ENSG00000272977_1
1	1481	0.3987037432765076	0.859122822039639	0.398879807533523	ENSG00000272977_1
1	1332	0.4517491030885825	0.6814380347413237	0.4526529268052278	ENSG00000272977_1
1	1198	0.473824627594957	0.5396348288492323	0.4741809581153328	ENSG00000272977_1
1	1078	0.4680930453435313	0.5844074352717303	0.4680973048979964	ENSG00000272977_1
1	970	0.5045747076456091	0.5083617173449676	0.513149788415914	ENSG00000272977_1
1	873	0.5664808267816861	0.4114422370920227	0.5676860938104017	ENSG00000272977_1
1	785	0.4565282111931824	0.63659942750518	0.4838769370469888	ENSG00000272977_1
1	706	0.5090576314510566	0.7135753596255084	0.5105351099956812	ENSG00000272977_1
1	635	0.4188328178720916	0.8585630885996657	0.4223449803118062	ENSG00000272977_1
1	571	0.56441219350087	0.4484875359800103	0.5648000118845569	ENSG00000272977_1
1	513	0.4945685108610542	0.5193089438148976	0.4946758199024047	ENSG00000272977_1
1	461	0.4894484681685531	0.4596541215185569	0.4899209155406272	ENSG00000272977_1
1	414	0.387901763250393	0.58793283113838	0.3915243807694422	ENSG00000272977_1
1	372	0.5168843074697835	0.3487013666678976	0.5227180265829714	ENSG00000272977_1
1	334	0.5332323636086629	0.5619016138855968	0.5415301300468658	ENSG00000272977_1
1	300	0.6038475385798595	0.3736428913724631	0.6162331261234804	ENSG00000272977_1
1	270	0.4800000365865119	0.5777003573388555	0.4844661860972578	ENSG00000272977_1
1	243	0.6028189601003817	0.335811680499608	0.6031566635275878	ENSG00000272977_1
1	218	0.5038021205773222	0.5163511131663757	0.5043332431759839	ENSG00000272977_1
1	196	0.4023178117990681	0.8038668014363481	0.4026407254067959	ENSG00000272977_1
1	176	0.5176611338420933	0.6115791803413395	0.5339548988228542	ENSG00000272977_1
1	158	0.5582232640449458	0.4255037341149031	0.5604197066120264	ENSG00000272977_1
1	142	0.4381061348591681	0.4853048765606136	0.4385332970118801	ENSG00000272977_1
1	127	0.5307413068277593	0.5646185971930867	0.5310108960853106	ENSG00000272977_1
1	114	0.4551925315239132	0.6018026915382143	0.4584419053749884	ENSG00000272977_1
1	102	0.4950802637826299	0.6221239436957078	0.5100855159240292	ENSG00000272977_1
1	91	0.580896473033951	0.3594592528414996	0.6087138937768949	ENSG00000272977_1
1	81	0.4514994002436328	0.5965638551254167	0.454903663805676	ENSG00000272977_1
1	72	0.6696961146127632	0.2893111229383306	0.6738010432772524	ENSG00000272977_1
1	64	0.5456199719259662	0.383129897395223	0.5472992355873748	ENSG00000272977_1
1	57	0.5803220223868806	0.4354782856182279	0.5944042440953947	ENSG00000272977_1
1	51	0.4601047018723995	0.3771764501385263	0.4796299958730895	ENSG00000272977_1
1	45	0.5725537597673436	0.3244706611389642	0.5725811816225523	ENSG00000272977_1
1	40	0.5260574885197282	0.3877061666919594	0.5267217798408839	ENSG00000272977_1
1	36	0.4707101885499509	0.4829789502708914	0.471152517596124	ENSG00000272977_1
1	32	0.6155389511934222	0.2701627970422192	0.6155438402103477	ENSG00000272977_1
1	28	0.5810074360449804	0.3269994511431675	0.5820216098324282	ENSG00000272977_1
1	25	0.520117314972151	0.3351385396009473	0.561453967474284	ENSG00000272977_1
1	22	0.6882160231383653	0.2686697415778877	0.6902486736266966	ENSG00000272977_1
1	19	0.4915379439648626	0.6278632469328608	0.5032393778835952	ENSG00000272977_1
1	17	0.5471565339894369	0.4999639654331322	0.5485360901875207	ENSG00000272977_1
1	15	0.6625282785509999	0.2542846032148926	0.6638131742496083	ENSG00000272977_1
1	13	0.4950342398142765	0.349168289402871	0.5044428197636929	ENSG00000272977_1
1	11	0.6684966291621468	0.4289542228945998	0.6685784761114675	ENSG00000272977_1
1	9	0.4698692946506309	0.7088786987838982	0.4700818533765781	ENSG00000272977_1
1	8	0.4295889256178583	0.6950553447920731	0.4478156292558348	ENSG00000272977_1
1	7	0.4063095364518172	0.8763803394252333	0.4067288854536154	ENSG00000272977_1
1	6	0.5674988852108682	0.6214042174737504	0.5740051164068201	ENSG00000272977_1
1	5	0.3939457477264926	0.5570210725806404	0.3939626827352452	ENSG00000272977_1
1	4	0.4187676679503745	0.6499857728312856	0.4469360575880259	ENSG00000272977_1
1	3	0.3207660989936636	0.6676041133722183	0.3240812789982202	ENSG00000272977_1
1	2	0.4398110658559309	0.5155279774545829	0.4504990575476642	ENSG00000272977_1
1	1	-0.0075281496717194	0.8149318155225721	0.0105374113471371	ENSG00000272977_1
2	4731	0.4667454487278084	0.3546205946195314	0.4784217809110307	ENSG00000272977_1
2	4257	0.5935326417361713	0.4345503403809872	0.5939532363225279	ENSG00000272977_1
2	3831	0.4614904964374127	0.6168209961432365	0.4810684683122197	ENSG00000272977_1
2	3447	0.4251723529127612	0.5092591967080103	0.4265421589189465	ENSG00000272977_1
2	3102	0.4974463803433404	0.4289656813186143	0.4983389901185793	ENSG00000272977_1
2	2791	0.28925851801869	0.9683299453357228	0.2902547539468821	ENSG00000272977_1
2	2511	0.4775203319706363	0.4020339131286172	0.5078559112299356	ENSG00000272977_1
2	2259	0.404348650316028	0.7194976764764625	0.4044347035996795	ENSG00000272977_1
2	2033	0.4233180198226437	0.6250961116570644	0.4450039848010937	ENSG00000272977_1
2	1829	0.4806913231892441	0.4751563816232595	0.4844687104084154	ENSG00000272977_1
2	1646	0.381751335122714	0.4797338292151885	0.3891477164424003	ENSG00000272977_1
2	1481	0.4519055043261183	0.6967849794809621	0.4614052857039817	ENSG00000272977_1
2	1332	0.530651605286516	0.4082939653883484	0.5308873283866544	ENSG00000272977_1
2	1198	0.4639595209429519	0.4551689921756193	0.4693651932609662	ENSG00000272977_1
2	1078	0.37420968427123	0.6452884818732132	0.3958491065474819	ENSG00000272977_1
2	970	0.3648013921770874	0.9801187341660388	0.3651599817245695	ENSG00000272977_1
2	873	0.4415838756797189	0.5414252165940223	0.4425007843117755	ENSG00000272977_1
2	785	0.4644737724432958	0.6947925731214102	0.4734825346940196	ENSG00000272977_1
2	706	0.5549046344557117	0.3272230154197116	0.5555440596770724	ENSG00000272977_1
2	635	0.499407997372957	0.3405924128425464	0.5080634023958236	ENSG00000272977_1
2	571	0.4959489523752474	0.3793381120958611	0.4963851841716856	ENSG00000272977_1
2	513	0.5007732506052329	0.5631035237223709	0.5007889364661292	ENSG00000272977_1
2	461	0.5079674599554034	0.6528451700290377	0.5419421661071606	ENSG00000272977_1
2	414	0.6035376963148056	0.3259640232710528	0.6043794456371091	ENSG00000272977_1
2	372	0.5804870064359807	0.4422245232306636	0.5824331532171378	ENSG00000272977_1
2	334	0.5751825175611192	0.3313340836680097	0.5825005252152113	ENSG00000272977_1
2	300	0.6035964355946397	0.348565169327702	0.6049419133341096	ENSG00000272977_1
2	270	0.5237303837681232	0.3751794136135958	0.5315533839230313	ENSG00000272977_1
2	243	0.5689518950160962	0.2819223676785961	0.5699383625732206	ENSG00000272977_1
2	218	0.5393110839073321	0.3190729674743229	0.5593250235142421	ENSG00000272977_1
2	196	0.6040941530360304	0.4082268120393893	0.6052472014451816	ENSG00000272977_1
2	176	0.6056363048018113	0.3138159090553786	0.6134498543154849	ENSG00000272977_1
2	158	0.4729287664547976	0.4890142303003209	0.4801207452900172	ENSG00000272977_1
2	142	0.6672722216184155	0.3538186454963347	0.6680333272358712	ENSG00000272977_1
2	127	0.5888912771598653	0.4202868061465741	0.5901013646683297	ENSG00000272977_1
2	114	0.6038764446288656	0.3542471460764234	0.6090522770161946	ENSG00000272977_1
2	102	0.5752606745221894	0.3523154625657367	0.575485503027533	ENSG00000272977_1
2	91	0.522752918478619	0.3920838912608529	0.5234721633724988	ENSG00000272977_1
2	81	0.4703606130495252	0.6946248241503226	0.4710011176458419	ENSG00000272977_1
2	72	0.6429446070482263	0.2234342751103365	0.6449291929895156	ENSG00000272977_1
2	64	0.5305639357272953	0.5471115872198408	0.5463943902036918	ENSG00000272977_1
2	57	0.5097268820975238	0.3695914418002448	0.5104412055092442	ENSG00000272977_1
2	51	0.704019653841488	0.2466661497809615	0.7047157893356507	ENSG00000272977_1
2	45	0.413046772306274	0.7353724913820848	0.4288419578100073	ENSG00000272977_1
2	40	0.6504085894997751	0.2583063930745624	0.6640624149933951	ENSG00000272977_1
2	36	0.5270786438920612	0.6279798121051977	0.5299255470308084	ENSG00000272977_1
2	32	0.6099300427764094	0.4146407142113389	0.6103166148127438	ENSG00000272977_1
2	28	0.5410246442055759	0.413423728893831	0.5538083060306968	ENSG00000272977_1
2	25	0.5377149976185689	0.3618533706234355	0.538804293572519	ENSG00000272977_1
2	22	0.5614196664746576	0.3551250964771328	0.561602911807429	ENSG00000272977_1
2	19	0.660672507387726	0.3857658961623615	0.6689604943318528	ENSG00000272977_1
2	17	0.6254345835641442	0.3243699021599953	0.6266839006281464	ENSG00000272977_1
2	15	0.5813020810046042	0.368155690855694	0.5875464282135768	ENSG00000272977_1
2	13	0.5516505492785413	0.3304972771745237	0.5517876026796051	ENSG00000272977_1
2	11	0.4125570067644294	0.5558814716422381	0.4368250014812519	ENSG00000272977_1
2	9	0.3251732930462654	0.5886970346238088	0.3279028321292699	ENSG00000272977_1
2	8	0.4396648783901401	0.5594245033243304	0.4399669096396572	ENSG00000272977_1
2	7	0.579930746946275	0.3938574241563006	0.5889818990622522	ENSG00000272977_1
2	6	0.5108801028410763	0.4754271330772159	0.5173393751346529	ENSG00000272977_1
2	5	0.4876731282926455	0.6030164972847476	0.4877581440162258	ENSG00000272977_1
2	4	0.4370494432490635	0.4183586824124415	0.4379875160540299	ENSG00000272977_1
2	3	0.3501502531176804	0.6245310617340804	0.4025208681800262	ENSG00000272977_1
2	2	0.1446125227611946	0.6052279551763492	0.1641013287391097	ENSG00000272977_1
2	1	0.1619134338187391	0.8171993296419223	0.1634876648468843	ENSG00000272977_1
3	4731	0.475742582001701	0.3778575873350605	0.4757947072825763	ENSG00000272977_1
3	4257	0.4955886756900647	0.4448354693458672	0.499481262277421	ENSG00000272977_1
3	3831	0.4831131239778979	0.4319166168326083	0.5079627769543675	ENSG00000272977_1
3	3447	0.483895966109637	0.4338957002855271	0.5129818521482303	ENSG00000272977_1
3	3102	0.4474908276086763	0.679650288277043	0.4501226199519517	ENSG00000272977_1
3	2791	0.3727652324047706	0.654507918423031	0.3729335677270524	ENSG00000272977_1
3	2511	0.3778970515383599	0.7346943202448197	0.378510418559417	ENSG00000272977_1
3	2259	0.4829719980199878	0.4171680489156519	0.4967847162585795	ENSG00000272977_1
3	2033	0.4974330698667741	0.4388663671735706	0.4974332423625935	ENSG00000272977_1
3	1829	0.3118201178593474	0.4778546076666392	0.3119315067103986	ENSG00000272977_1
3	1646	0.3700136242751171	0.4669151191286483	0.3856991006221983	ENSG00000272977_1
3	1481	0.3508489429751852	0.7010936619830835	0.3530707565933285	ENSG00000272977_1
3	1332	0.3869189186693004	0.4423550574967521	0.4143495098243559	ENSG00000272977_1
3	1198	0.361084042501526	0.7032366101488637	0.3616754106102726	ENSG00000272977_1
3	1078	0.3714693243023969	0.5886400058554722	0.3715472275275295	ENSG00000272977_1
3	970	0.3899933712851111	0.9059826869870758	0.397124341884313	ENSG00000272977_1
3	873	0.4758151919362304	0.4290619955319001	0.496934632601581	ENSG00000272977_1
3	785	0.3875665900954754	0.7727388307170399	0.3920636014836732	ENSG00000272977_1
3	706	0.4597721820423712	0.6969490777103243	0.4798944316870704	ENSG00000272977_1
3	635	0.4120862951108125	0.6790932914788352	0.4132424622541948	ENSG00000272977_1
3	571	0.3886518195549738	0.5803708017259347	0.388902011337108	ENSG00000272977_1
3	513	0.3941892491172735	0.5057348182410374	0.3991022504977017	ENSG00000272977_1
3	461	0.4725265934904814	0.516027039816356	0.4729570451938816	ENSG00000272977_1
3	414	0.5054730979851656	0.5687481449444074	0.5105288072956222	ENSG00000272977_1
3	372	0.4744179071255411	0.5723959775106283	0.4869792261446114	ENSG00000272977_1
3	334	0.4839781171563372	0.4951890351297593	0.4844445433168216	ENSG00000272977_1
3	300	0.2099150570740444	0.5495222053738892	0.2109304244424737	ENSG00000272977_1
3	270	0.4608628068748857	0.5578242472935291	0.4729595336805521	ENSG00000272977_1
3	243	0.4589729915682717	0.7184182576354934	0.4590584252189409	ENSG00000272977_1
3	218	0.4794287513807338	0.5692958659435311	0.4809716725891956	ENSG00000272977_1
3	196	0.4884470491193377	0.5734002382364678	0.4892046265560814	ENSG00000272977_1
3	176	0.456117768972438	0.5668951555059778	0.4565240307397632	ENSG00000272977_1
3	158	0.4612573923597061	0.5688036637942855	0.471784594127291	ENSG00000272977_1
3	142	0.5287920285289941	0.4070697535801484	0.5308450513901388	ENSG00000272977_1
3	127	0.4932943233518316	0.5157945051787981	0.5007303405005957	ENSG00000272977_1
3	114	0.5084224028016378	0.3156998001320818	0.5084224212303375	ENSG00000272977_1
3	102	0.5403473730444124	0.4020512527924066	0.548041791612595	ENSG00000272977_1
3	91	0.5282652833202137	0.3754817765617235	0.5287041791657584	ENSG00000272977_1
3	81	0.6532553500845977	0.3060621348739567	0.6748103627303038	ENSG00000272977_1
3	72	0.6827824807661904	0.3016214908030376	0.6834532152193301	ENSG00000272977_1
3	64	0.518569941555131	0.5660617473372432	0.5231628923575979	ENSG00000272977_1
3	57	0.457749899261944	0.7832649596869424	0.4735733733926075	ENSG00000272977_1
3	51	0.5635043673039537	0.4401290253715968	0.5652957697803085	ENSG00000272977_1
3	45	0.5294170121665672	0.3391008391795319	0.5294669454986194	ENSG00000272977_1
3	40	0.5150771482449759	0.6893299332304085	0.5245516797061898	ENSG00000272977_1
3	36	0.6916084285527733	0.2399799451215558	0.6969158332106924	ENSG00000272977_1
3	32	0.5873522047423554	0.4777546302148244	0.5922083523816671	ENSG00000272977_1
3	28	0.5264029842209954	0.4124186229466514	0.5278200165592011	ENSG00000272977_1
3	25	0.5509767603465421	0.4150106531410759	0.5526207628288031	ENSG00000272977_1
3	22	0.5476867539611469	0.4265183711792431	0.5541533516055838	ENSG00000272977_1
3	19	0.5174252482929973	0.3992593627102235	0.5197970725505607	ENSG00000272977_1
3	17	0.411541049797632	0.3827951909331135	0.4225263538114331	ENSG00000272977_1
3	15	0.4231733555367182	0.7628119137912114	0.4232312214271968	ENSG00000272977_1
3	13	0.555355433131933	0.4122776679633503	0.5588850825404899	ENSG00000272977_1
3	11	0.4789990208879314	0.6370500611094865	0.4800115881205369	ENSG00000272977_1
3	9	0.5732905081838096	0.4046802740951736	0.585584677317921	ENSG00000272977_1
3	8	0.3608051875879263	0.733999412684707	0.3774760273887707	ENSG00000272977_1
3	7	0.4970111937741847	0.5475436542079516	0.497673063783522	ENSG00000272977_1
3	6	0.420577343680705	0.5531925313049338	0.4205774407498222	ENSG00000272977_1
3	5	0.3646731118442154	0.7222192870139966	0.3691432384177107	ENSG00000272977_1
3	4	0.4884438941162851	0.5747257479829136	0.4970939961157746	ENSG00000272977_1
3	3	0.3804572405999884	0.5497843274750697	0.4131576326720313	ENSG00000272977_1
3	2	0.2000139473973734	0.7215268748409488	0.2177437287712649	ENSG00000272977_1
3	1	0.0853531025313339	0.6116173208502003	0.0856910955513172	ENSG00000272977_1
4	4731	0.3669382195335896	0.5143504853369041	0.3689860595443149	ENSG00000272977_1
4	4257	0.4420497370194125	0.4745092693291605	0.4459284186037132	ENSG00000272977_1
4	3831	0.3377887975467651	0.802793159939707	0.338237340738147	ENSG00000272977_1
4	3447	0.3959340283723201	0.4889436564209515	0.3959439229060885	ENSG00000272977_1
4	3102	0.4980734579870405	0.5099675559250231	0.4980808860187169	ENSG00000272977_1
4	2791	0.4672283322018957	0.5943295371765148	0.4786511923089005	ENSG00000272977_1
4	2511	0.4130084938211108	0.8673518256170737	0.4140701744944842	ENSG00000272977_1
4	2259	0.4463165143222589	0.4154016731114334	0.4533426947306759	ENSG00000272977_1
4	2033	0.4652266478559468	0.3867870993694347	0.4916424273565847	ENSG00000272977_1
4	1829	0.3934557833415134	0.7842593801400276	0.400413585394596	ENSG00000272977_1
4	1646	0.4987539731953699	0.3403478960038486	0.5042633366273539	ENSG00000272977_1
4	1481	0.4119020707012577	0.6730370680970218	0.4139674753484598	ENSG00000272977_1
4	1332	0.5603421467741425	0.4012123871448719	0.564319453734988	ENSG00000272977_1
4	1198	0.4416242289133155	0.6505720815474492	0.4469941383061403	ENSG00000272977_1
4	1078	0.5448445337988654	0.3802509180020698	0.5448500183282935	ENSG00000272977_1
4	970	0.3768872153870327	0.4214630869272358	0.390512659202172	ENSG00000272977_1
4	873	0.5967756369731263	0.3960129458684634	0.6001398623773742	ENSG00000272977_1
4	785	0.4344626855044581	0.4693801446828216	0.4347234858586245	ENSG00000272977_1
4	706	0.5166883040709895	0.4043677177228909	0.5249454109855648	ENSG00000272977_1
4	635	0.5085077587131916	0.5934599393098798	0.510850991837249	ENSG00000272977_1
4	571	0.5414444495642143	0.2899148475568452	0.5539110074611435	ENSG00000272977_1
4	513	0.4973090238168328	0.625089767903367	0.4999045275881468	ENSG00000272977_1
4	461	0.5102898091038339	0.5357512270860749	0.5116098873387778	ENSG00000272977_1
4	414	0.4700773035707598	0.6110351954558846	0.4703817764954067	ENSG00000272977_1
4	372	0.4150860943314736	0.6590672942570238	0.4150874791770012	ENSG00000272977_1
4	334	0.4896547237188939	0.4597887665332333	0.4900352078198965	ENSG00000272977_1
4	300	0.3713705520146312	0.7381431230552763	0.3830435318523373	ENSG00000272977_1
4	270	0.4514865878472197	0.7190110195975915	0.4761495806953609	ENSG00000272977_1
4	243	0.5576465565020943	0.5186281853247994	0.5579439956946429	ENSG00000272977_1
4	218	0.3291280749906596	0.8255659108749321	0.3658970995073225	ENSG00000272977_1
4	196	0.654771442742524	0.2683464845533692	0.661345324384673	ENSG00000272977_1
4	176	0.5451983187380705	0.3958332109982924	0.5479499986097812	ENSG00000272977_1
4	158	0.5322983644652509	0.5794858432501457	0.5389283805302386	ENSG00000272977_1
4	142	0.5135201311116442	0.4992060468077824	0.5219819139227879	ENSG00000272977_1
4	127	0.6140906159684426	0.3606152248264043	0.6167168362138765	ENSG00000272977_1
4	114	0.5356546578526276	0.3829963294932695	0.5360659549121367	ENSG00000272977_1
4	102	0.5916065087005633	0.3490621482183336	0.5916069549273274	ENSG00000272977_1
4	91	0.5790688806424147	0.3798552945151735	0.5792138583951252	ENSG00000272977_1
4	81	0.6353847985483458	0.2738101798718025	0.6362100702347926	ENSG00000272977_1
4	72	0.4974674440186526	0.6248475114630775	0.5050315012417688	ENSG00000272977_1
4	64	0.5831471072286716	0.4045553565556835	0.5835000432785667	ENSG00000272977_1
4	57	0.5136194537740204	0.7206662105633952	0.5244228203342493	ENSG00000272977_1
4	51	0.6255566271100321	0.2359280438314262	0.6283317103333316	ENSG00000272977_1
4	45	0.5885570505607192	0.436130689469751	0.589716338366699	ENSG00000272977_1
4	40	0.4932047016470549	0.4975587765763152	0.4933954610762513	ENSG00000272977_1
4	36	0.4950765537795223	0.6247149263530876	0.4950768854348564	ENSG00000272977_1
4	32	0.5409606683141157	0.413983457193355	0.5433906520169336	ENSG00000272977_1
4	28	0.579405450820982	0.5425042718487262	0.6015694134080316	ENSG00000272977_1
4	25	0.6687206842572664	0.2660807876479344	0.6693461510672916	ENSG00000272977_1
4	22	0.5366595352322594	0.4354858448728994	0.5435559008962634	ENSG00000272977_1
4	19	0.6728512742757813	0.3136985043548689	0.6728634016201507	ENSG00000272977_1
4	17	0.6586137892027617	0.2959937720937255	0.6720852848868714	ENSG00000272977_1
4	15	0.6371667077449714	0.3795308137448451	0.6372871040517797	ENSG00000272977_1
4	13	0.6494685827872633	0.3728298650607097	0.651014277664513	ENSG00000272977_1
4	11	0.5314116067146932	0.5944487080561923	0.5325897654385077	ENSG00000272977_1
4	9	0.2598195549291761	0.587387203678703	0.261642336333411	ENSG00000272977_1
4	8	0.5086267140861434	0.4504876645711472	0.5197023919512556	ENSG00000272977_1
4	7	0.361335902057151	0.5688485370808897	0.3614552315950393	ENSG00000272977_1
4	6	0.4919285318816206	0.4729975736466177	0.494329121287583	ENSG00000272977_1
4	5	0.6135258972143234	0.561413799583617	0.6135281523502258	ENSG00000272977_1
4	4	0.4172613487302351	0.4289548686430429	0.4463485945137915	ENSG00000272977_1
4	3	0.4264412423440467	0.7088194806068926	0.4354392562977397	ENSG00000272977_1
4	2	0.3499421455896251	0.8235916925715406	0.3531898224623196	ENSG00000272977_1
4	1	0.0613521243138249	0.8287481442557741	0.0613940384690464	ENSG00000272977_1
5	4731	0.4213959773575098	0.464691404628905	0.4302475699913726	ENSG00000272977_1
5	4257	0.4761472215257833	0.3102393927750566	0.4768260973706224	ENSG00000272977_1
5	3831	0.3909312187261196	0.632122048111882	0.3922166863157953	ENSG00000272977_1
5	3447	0.3332259003883088	0.6661506219425475	0.3347331481804981	ENSG00000272977_1
5	3102	0.5268916771916374	0.3815521733783752	0.5276612694315443	ENSG00000272977_1
5	2791	0.3554336658876871	0.6141006233264635	0.3864527536783906	ENSG00000272977_1
5	2511	0.3633512619276301	0.8937067637083148	0.3704552216696183	ENSG00000272977_1
5	2259	0.3633415718632079	0.5401960836453382	0.3647225964175817	ENSG00000272977_1
5	2033	0.4117733468706949	0.5786651344955323	0.4249220756425321	ENSG00000272977_1
5	1829	0.3237887320621139	0.5510627976344352	0.3384584654702746	ENSG00000272977_1
5	1646	0.4280083773160912	0.4216113403836828	0.4478698331340223	ENSG00000272977_1
5	1481	0.2864651197534803	0.7739151697762967	0.3182283989329242	ENSG00000272977_1
5	1332	0.4075386315790821	0.5220101440771577	0.4109526157061326	ENSG00000272977_1
5	1198	0.5399105154667618	0.4801099680785252	0.5454682023954792	ENSG00000272977_1
5	1078	0.3527032443357022	0.8212120941371607	0.3531630378923477	ENSG00000272977_1
5	970	0.378637087959314	0.6416882487305109	0.3801149485293115	ENSG00000272977_1
5	873	0.3810856885626622	0.6747920913343114	0.3835051000622556	ENSG00000272977_1
5	785	0.4008887901340947	0.6930452219611647	0.414458991787539	ENSG00000272977_1
5	706	0.3804397686809837	0.8107633947577751	0.3824987103425349	ENSG00000272977_1
5	635	0.3940622770421446	0.4860606777221052	0.3996629835368934	ENSG00000272977_1
5	571	0.3794547955928835	0.646044534429406	0.3808071538301334	ENSG00000272977_1
5	513	0.5202417363431747	0.4388076554906707	0.5227426829884176	ENSG00000272977_1
5	461	0.4234360213571394	0.5962417066829266	0.4235633208303053	ENSG00000272977_1
5	414	0.4990332924310894	0.540143593038788	0.4990543061005046	ENSG00000272977_1
5	372	0.465162851782929	0.5737478601881614	0.4765957882926899	ENSG00000272977_1
5	334	0.4970780073351046	0.4824275323050092	0.4970936273571852	ENSG00000272977_1
5	300	0.418774974334316	0.6475683936119645	0.4188845200852263	ENSG00000272977_1
5	270	0.4187234358817373	0.5183313456548454	0.4204488998609491	ENSG00000272977_1
5	243	0.3430544238500875	0.786689681328995	0.3865514649056727	ENSG00000272977_1
5	218	0.4958147080220428	0.6882072571603141	0.505579133548167	ENSG00000272977_1
5	196	0.4932486012437157	0.615865433309094	0.4937197989534275	ENSG00000272977_1
5	176	0.5867335481963724	0.338632278399365	0.5881683619295114	ENSG00000272977_1
5	158	0.4120045482033645	0.8180420315736665	0.4120058158379446	ENSG00000272977_1
5	142	0.5743674647243407	0.3115132981997308	0.5748531864373594	ENSG00000272977_1
5	127	0.5979278961006522	0.3809231781539233	0.6090769209126924	ENSG00000272977_1
5	114	0.5503411822543927	0.3296616165995164	0.5517763306722003	ENSG00000272977_1
5	102	0.5077943764018916	0.6250358225375411	0.5083985422729607	ENSG00000272977_1
5	91	0.507547188574998	0.5929851453621575	0.5077102457123501	ENSG00000272977_1
5	81	0.487531582357554	0.547106871805039	0.489245715927886	ENSG00000272977_1
5	72	0.5682867311824983	0.3866792508927001	0.5752277208680975	ENSG00000272977_1
5	64	0.6285755292028146	0.2646124749644523	0.6286609109261637	ENSG00000272977_1
5	57	0.5655537967992714	0.4524954292441766	0.565686508331233	ENSG00000272977_1
5	51	0.5777493268383422	0.2910837127845877	0.6040529243027797	ENSG00000272977_1
5	45	0.5546108845076967	0.3400630339552738	0.5552141719557575	ENSG00000272977_1
5	40	0.4357115525740326	0.5879385044126082	0.4358455307355194	ENSG00000272977_1
5	36	0.6009261926121412	0.3073056326355984	0.612352941664702	ENSG00000272977_1
5	32	0.5168118455747872	0.540167212228705	0.5168567612652358	ENSG00000272977_1
5	28	0.4983409792954266	0.3602995326839274	0.5457149306782316	ENSG00000272977_1
5	25	0.5683524932138988	0.3789737052480778	0.5686258847451728	ENSG00000272977_1
5	22	0.5836383212972128	0.3403241750070976	0.5875962094672429	ENSG00000272977_1
5	19	0.4760813225021836	0.3596378847442215	0.4826867733347567	ENSG00000272977_1
5	17	0.4868925646155722	0.5259965485838107	0.4877071849709564	ENSG00000272977_1
5	15	0.5405453766693578	0.3781397283288742	0.5409670558747417	ENSG00000272977_1
5	13	0.4074931849217159	0.3983680812786571	0.4363037496074711	ENSG00000272977_1
5	11	0.4248824034321482	0.4792031361914347	0.4410965700900712	ENSG00000272977_1
5	9	0.4183472473507137	0.6184477113562843	0.4187369330371965	ENSG00000272977_1
5	8	0.4849336956842005	0.5779965999701842	0.5128520115495375	ENSG00000272977_1
5	7	0.5668073024877607	0.4490139784751712	0.5701777458742032	ENSG00000272977_1
5	6	0.3562385793498512	0.8359810411958553	0.3665342696259935	ENSG00000272977_1
5	5	0.4696853258115544	0.3828748305223432	0.4854112564919894	ENSG00000272977_1
5	4	-0.0049598588067183	0.8305529779098999	-0.0049396790789821	ENSG00000272977_1
5	3	0.5065889965107812	0.5485493657787182	0.5073894015765421	ENSG00000272977_1
5	2	0.3814377671753703	0.7331958218116906	0.3852812873382033	ENSG00000272977_1
5	1	0.0828790612904678	1.0617285408788082	0.0828792207384263	ENSG00000272977_1
6	4731	0.3911717552921361	0.8409115764695787	0.3919110928982109	ENSG00000272977_1
6	4257	0.5207237392288471	0.3928656741993538	0.5433103829378001	ENSG00000272977_1
6	3831	0.4011649962051515	0.574918765996967	0.4011752821062408	ENSG00000272977_1
6	3447	0.4389163879891619	0.4581212759966592	0.4429696914869876	ENSG00000272977_1
6	3102	0.4748785403737	0.2989446350482362	0.4812465427868062	ENSG00000272977_1
6	2791	0.4378299408773526	0.4602164487013949	0.4378784617809694	ENSG00000272977_1
6	2511	0.3888301800603561	0.6885118509798073	0.396310074877459	ENSG00000272977_1
6	2259	0.4951622323810206	0.4353159227234789	0.5054664277117197	ENSG00000272977_1
6	2033	0.4500268097847313	0.4192466440196066	0.4534392979545615	ENSG00000272977_1
6	1829	0.4120086658943722	0.6225820870394806	0.412265939378915	ENSG00000272977_1
6	1646	0.3196433329333286	0.759464190880199	0.3198471653563545	ENSG00000272977_1
6	1481	0.4882997162518023	0.3360349312140424	0.4910736453162486	ENSG00000272977_1
6	1332	0.4569036913995279	0.4064859527535013	0.461106674600015	ENSG00000272977_1
6	1198	0.5075624709931745	0.3900095516743961	0.5118735901868321	ENSG00000272977_1
6	1078	0.4314413440361604	0.7733963845513189	0.4337564785340587	ENSG00000272977_1
6	970	0.3090550742587353	0.6273313569226918	0.3336621720417193	ENSG00000272977_1
6	873	0.4807198077335757	0.4979097612768488	0.4829829122243667	ENSG00000272977_1
6	785	0.3580682258811651	0.6619308934154794	0.365528843002297	ENSG00000272977_1
6	706	0.5191112214798514	0.347257063348152	0.5217686757967183	ENSG00000272977_1
6	635	0.4655326357401086	0.7585460631011671	0.4665646299488545	ENSG00000272977_1
6	571	0.5897937422471258	0.3159982826759638	0.590888201900944	ENSG00000272977_1
6	513	0.5370899902376223	0.6522960455212494	0.5426818598482526	ENSG00000272977_1
6	461	0.6125295201568429	0.3753935162296209	0.617404444637106	ENSG00000272977_1
6	414	0.5838241778772151	0.3593896833631664	0.5877043876679334	ENSG00000272977_1
6	372	0.5355524675370169	0.5079207233187123	0.5367898136436984	ENSG00000272977_1
6	334	0.4245906922313908	0.5814641229737426	0.4317598738368174	ENSG00000272977_1
6	300	0.5054042900766792	0.5828657481881436	0.5139880651868767	ENSG00000272977_1
6	270	0.5234581168236406	0.4574652101463146	0.5257640850317113	ENSG00000272977_1
6	243	0.4998984315380604	0.4442892426643023	0.5010949376794667	ENSG00000272977_1
6	218	0.5838619448579452	0.4321344665416378	0.5858939747150933	ENSG00000272977_1
6	196	0.5232998934831892	0.434379227621549	0.5234386129960419	ENSG00000272977_1
6	176	0.4890803684586429	0.4656551031052534	0.4998801149092359	ENSG00000272977_1
6	158	0.4397158912491633	0.4958882887905111	0.4397437448536939	ENSG00000272977_1
6	142	0.5776702992158644	0.3931746133460481	0.5829510967202101	ENSG00000272977_1
6	127	0.4786908941787958	0.4984667596399911	0.4831529371462157	ENSG00000272977_1
6	114	0.5146350266454577	0.6103199388402231	0.518598920921702	ENSG00000272977_1
6	102	0.6749861076607717	0.2826250940625419	0.6808857834601667	ENSG00000272977_1
6	91	0.5388273490919087	0.4275955074070248	0.5388332929846955	ENSG00000272977_1
6	81	0.5962591014020018	0.4221883595158736	0.5966930817439016	ENSG00000272977_1
6	72	0.3767491246982865	0.8768062611077078	0.3875429255667357	ENSG00000272977_1
6	64	0.4363747173602778	0.5209304309660133	0.4398916339856465	ENSG00000272977_1
6	57	0.6214656407224981	0.3883417607994116	0.6346784679696873	ENSG00000272977_1
6	51	0.537114132437215	0.3392793534274683	0.5434029279554808	ENSG00000272977_1
6	45	0.5003473629682837	0.519484050091561	0.5068997094576009	ENSG00000272977_1
6	40	0.7381839310968193	0.1634002813255093	0.7435652081515602	ENSG00000272977_1
6	36	0.6125359945406558	0.3886793077028029	0.6271849382865327	ENSG00000272977_1
6	32	0.5080654167802611	0.5124406220383566	0.5090912643991158	ENSG00000272977_1
6	28	0.5432711426952372	0.455266542866404	0.5486229198422043	ENSG00000272977_1
6	25	0.5346381533330211	0.4572136455258468	0.5672380512108098	ENSG00000272977_1
6	22	0.5056180083820511	0.5256523497856329	0.5062864932266277	ENSG00000272977_1
6	19	0.6260770076969293	0.2625231092923146	0.6507550975707976	ENSG00000272977_1
6	17	0.5947647838115383	0.3646344833842486	0.6000345493221486	ENSG00000272977_1
6	15	0.5502475319070842	0.3757663410029241	0.5515757545552837	ENSG00000272977_1
6	13	0.6290167405022331	0.290181344311639	0.6343234415832443	ENSG00000272977_1
6	11	0.617510077791638	0.5040378616613829	0.6228275014309386	ENSG00000272977_1
6	9	0.5039100563864307	0.5167895483111509	0.5060241482333958	ENSG00000272977_1
6	8	0.4233238079524927	0.505862870431341	0.4250662100192526	ENSG00000272977_1
6	7	0.4415238504074296	0.8206676523935389	0.4492298453234741	ENSG00000272977_1
6	6	0.4961303856927166	0.382171355883889	0.4972776899037261	ENSG00000272977_1
6	5	0.5190062394597004	0.4904289374572664	0.5204888075507289	ENSG00000272977_1
6	4	0.325938637404536	0.5048453666647427	0.3271027218902942	ENSG00000272977_1
6	3	0.3522059427697515	0.7679510514182073	0.3589957668920834	ENSG00000272977_1
6	2	0.2549185839220533	0.80753498561368	0.2601453331581965	ENSG00000272977_1
6	1	0.0117239946648466	0.6380375787568451	0.0120616881158638	ENSG00000272977_1
7	4731	0.4299108950481575	0.5101428988653044	0.4365675278611581	ENSG00000272977_1
7	4257	0.3824968983084018	0.544861040824701	0.3829733779244283	ENSG00000272977_1
7	3831	0.5406500586661803	0.3371590471217944	0.5413035941078154	ENSG00000272977_1
7	3447	0.4087258927497189	0.6583017965125917	0.4153940054952888	ENSG00000272977_1
7	3102	0.4392466373205276	0.4980384190139366	0.4408565018252274	ENSG00000272977_1
7	2791	0.4634351456349082	0.4821763097477957	0.4691969779072625	ENSG00000272977_1
7	2511	0.4527328159585275	0.5673683656643743	0.470226341512662	ENSG00000272977_1
7	2259	0.4588563694589979	0.5781049942919572	0.4699811072479876	ENSG00000272977_1
7	2033	0.6199224692041323	0.3123341517472751	0.6199532850471854	ENSG00000272977_1
7	1829	0.3674648982359563	0.5970273536477965	0.4058069217918877	ENSG00000272977_1
7	1646	0.3700709957448659	0.4641310653767298	0.3708046275405642	ENSG00000272977_1
7	1481	0.4278544008412143	0.7382607464566342	0.4351331737211803	ENSG00000272977_1
7	1332	0.4332163979314508	0.5473661581806102	0.4411251007620641	ENSG00000272977_1
7	1198	0.4468682044364543	0.6029204396008826	0.4495279030446329	ENSG00000272977_1
7	1078	0.4314784973349566	0.4645822632892251	0.4488165816157657	ENSG00000272977_1
7	970	0.5309572521269073	0.4633877784276984	0.5311092360715826	ENSG00000272977_1
7	873	0.4892975291985032	0.394359432355523	0.4903485635944102	ENSG00000272977_1
7	785	0.4205963495700737	0.7454680987670311	0.4324561826141936	ENSG00000272977_1
7	706	0.3726430491193396	0.5741724727433016	0.3913085741300919	ENSG00000272977_1
7	635	0.5555543340348988	0.4888803223028236	0.5555588904721788	ENSG00000272977_1
7	571	0.5056338250593044	0.4615967585986811	0.5078751322358452	ENSG00000272977_1
7	513	0.5300579215949809	0.3954732910488512	0.5351456324431019	ENSG00000272977_1
7	461	0.4704197353892608	0.3675893348626579	0.51283666577764	ENSG00000272977_1
7	414	0.5598312848045078	0.3401931987705793	0.5788473689208757	ENSG00000272977_1
7	372	0.4872237149149141	0.5853326070234173	0.4891387945446093	ENSG00000272977_1
7	334	0.5057553605821534	0.4328134567841286	0.5090051123496546	ENSG00000272977_1
7	300	0.4015545089889287	0.6801407731571235	0.4099971896910559	ENSG00000272977_1
7	270	0.5968144710294493	0.3630579992503666	0.597853375285713	ENSG00000272977_1
7	243	0.4531448682922583	0.3316149059556564	0.4767804436946714	ENSG00000272977_1
7	218	0.4635078194814752	0.3958345613966059	0.4638111269921572	ENSG00000272977_1
7	196	0.5350230497793333	0.3711335524464297	0.535030247425867	ENSG00000272977_1
7	176	0.5238186980083432	0.6792364154882472	0.5239630679067948	ENSG00000272977_1
7	158	0.5370051536891176	0.3956093878136852	0.5689454954824346	ENSG00000272977_1
7	142	0.5555879238771728	0.4604172448225171	0.5557148324741655	ENSG00000272977_1
7	127	0.6041535989567978	0.4051598720643805	0.6080564589931106	ENSG00000272977_1
7	114	0.6439682397583057	0.3023239951558979	0.6486804555987278	ENSG00000272977_1
7	102	0.4120371505179792	0.5975922712133149	0.4123401800571947	ENSG00000272977_1
7	91	0.5616131854334987	0.6316033298399029	0.5854604670478384	ENSG00000272977_1
7	81	0.4994467078493856	0.5991928612904999	0.5041148039744878	ENSG00000272977_1
7	72	0.6266435316798458	0.2718727698460192	0.6281258912045304	ENSG00000272977_1
7	64	0.4665637915731879	0.5099337890462802	0.466724307466047	ENSG00000272977_1
7	57	0.5003398250424809	0.5745825043107017	0.5048810859897077	ENSG00000272977_1
7	51	0.5225479202309651	0.5578741349250501	0.5342482645582625	ENSG00000272977_1
7	45	0.4680593727939508	0.4710464522508016	0.4779167436733316	ENSG00000272977_1
7	40	0.6200633705708967	0.3778751482892108	0.6327012286774899	ENSG00000272977_1
7	36	0.5143480312828497	0.533064927863023	0.5308602551917105	ENSG00000272977_1
7	32	0.5601300328882468	0.5777333410979434	0.5646355311001339	ENSG00000272977_1
7	28	0.446851460762223	0.4898672531526676	0.4689177149743464	ENSG00000272977_1
7	25	0.4943259199958517	0.4244396335383779	0.4969786472057915	ENSG00000272977_1
7	22	0.5243368452245312	0.403988583203162	0.5266569887700605	ENSG00000272977_1
7	19	0.4302127433009046	0.4818678072266442	0.4302478838097227	ENSG00000272977_1
7	17	0.7284634450859448	0.219274868768781	0.7332271831439449	ENSG00000272977_1
7	15	0.5172221785746833	0.6186068541525239	0.5463092790478501	ENSG00000272977_1
7	13	0.6111315789629617	0.4032807567959893	0.618540377486768	ENSG00000272977_1
7	11	0.5140700078378537	0.3900843746199709	0.5243328618865493	ENSG00000272977_1
7	9	0.4463480297367959	0.7555140878140081	0.462799333330915	ENSG00000272977_1
7	8	0.5228679833207485	0.5007015694336133	0.5287281521719112	ENSG00000272977_1
7	7	0.6833731325711403	0.3290549741645607	0.6849872260537755	ENSG00000272977_1
7	6	0.5747074049520424	0.4865043244247742	0.5748336030953997	ENSG00000272977_1
7	5	0.3366020692746747	0.6059059283497569	0.3398352294890544	ENSG00000272977_1
7	4	0.5036117298553608	0.4613394590758214	0.5046172741695163	ENSG00000272977_1
7	3	0.4526974390431448	0.5683774507597639	0.4528162492260512	ENSG00000272977_1
7	2	0.2372336931589627	0.6505432385864913	0.2431856618076706	ENSG00000272977_1
7	1	-0.0207090890047207	0.7517161186914147	-0.0104567267987074	ENSG00000272977_1
8	4731	0.4799283430659881	0.5679302968564391	0.4825509418414654	ENSG00000272977_1
8	4257	0.4909705623069009	0.3378469869313304	0.5151839903688462	ENSG00000272977_1
8	3831	0.5128150752138633	0.4380025183401594	0.5236671035256757	ENSG00000272977_1
8	3447	0.3639183599178202	0.6119153281277918	0.3639896796374108	ENSG00000272977_1
8	3102	0.5409856950264574	0.3449201306273916	0.5447869913967619	ENSG00000272977_1
8	2791	0.4611355866419614	0.5154459100825947	0.461318410099234	ENSG00000272977_1
8	2511	0.3872183219574295	0.5990520960515325	0.3881980840819524	ENSG00000272977_1
8	2259	0.4571017939959582	0.5584394875252171	0.4574794014499482	ENSG00000272977_1
8	2033	0.546397336231738	0.5078273673002761	0.5466665326663923	ENSG00000272977_1
8	1829	0.4890123673758793	0.5122576127690996	0.4923093216068041	ENSG00000272977_1
8	1646	0.3881612109244942	0.4613659970915913	0.3881695159119591	ENSG00000272977_1
8	1481	0.5239604684422621	0.4642363475543201	0.5255895926770295	ENSG00000272977_1
8	1332	0.3833762273915169	0.684071082469464	0.386987996510964	ENSG00000272977_1
8	1198	0.4994523105722751	0.4902413271737551	0.5002922669822634	ENSG00000272977_1
8	1078	0.4926977475008959	0.6495076512002835	0.4967902853633501	ENSG00000272977_1
8	970	0.4876806437175426	0.4069926483185551	0.5012805951143309	ENSG00000272977_1
8	873	0.5974113852359781	0.3597672171174109	0.5974121888629867	ENSG00000272977_1
8	785	0.6332953504164245	0.2879422345423015	0.640516348418371	ENSG00000272977_1
8	706	0.5720999656774526	0.3783008450730872	0.5815870412512499	ENSG00000272977_1
8	635	0.453134553522025	0.4337082708579415	0.4610013787808351	ENSG00000272977_1
8	571	0.4933222350836614	0.5475545116446797	0.5018960641775456	ENSG00000272977_1
8	513	0.5839665213994741	0.3611640974551611	0.5849337804896639	ENSG00000272977_1
8	461	0.3577893940568428	0.5746136595599123	0.3660480507305644	ENSG00000272977_1
8	414	0.4573472729078923	0.5795682458388424	0.4584134639256747	ENSG00000272977_1
8	372	0.5592883403005008	0.3125701845193788	0.5613885209709724	ENSG00000272977_1
8	334	0.6185972295332728	0.3749676291395598	0.6192630197970657	ENSG00000272977_1
8	300	0.6321401659382118	0.2354823371446538	0.6324523964174209	ENSG00000272977_1
8	270	0.641469429895087	0.3058140591654044	0.6491980061061646	ENSG00000272977_1
8	243	0.6514506014974815	0.2657636619605705	0.65147553939866	ENSG00000272977_1
8	218	0.4112867403104986	0.6201626410054268	0.42451606449862	ENSG00000272977_1
8	196	0.3911155937862801	0.771732611689335	0.428240600503339	ENSG00000272977_1
8	176	0.6288400481326004	0.3228814045003305	0.6306250422760459	ENSG00000272977_1
8	158	0.5742537927538882	0.3766098658582824	0.5748790409973077	ENSG00000272977_1
8	142	0.4062316102706255	0.6223560050262077	0.4064295404814563	ENSG00000272977_1
8	127	0.449033165978591	0.465462554686717	0.4590064308252827	ENSG00000272977_1
8	114	0.6024336025262473	0.4386817504226487	0.6060473685785761	ENSG00000272977_1
8	102	0.553252464985185	0.4053485134589614	0.5534661151480855	ENSG00000272977_1
8	91	0.5827956527431124	0.5139801716251924	0.5913233316299923	ENSG00000272977_1
8	81	0.5551137029048038	0.422166915171968	0.5658309975101923	ENSG00000272977_1
8	72	0.6669362975686648	0.2457313612441082	0.6671478491384645	ENSG00000272977_1
8	64	0.5424317665072274	0.5322332839409445	0.543763798462227	ENSG00000272977_1
8	57	0.5511173709005628	0.4557654312340254	0.5511216272938663	ENSG00000272977_1
8	51	0.5285856346118043	0.3948255654879929	0.5393952400594888	ENSG00000272977_1
8	45	0.5393020595928515	0.435493788991857	0.5443116463097999	ENSG00000272977_1
8	40	0.5680401308489358	0.3983935867468215	0.5680517922606323	ENSG00000272977_1
8	36	0.7184914329719694	0.2407962100042993	0.7292364355349934	ENSG00000272977_1
8	32	0.4733593106766788	0.4231400068770073	0.4767053842245714	ENSG00000272977_1
8	28	0.5630546788636345	0.4679539487957285	0.5634490865427892	ENSG00000272977_1
8	25	0.5773756751071701	0.5416559534016672	0.5850119751328077	ENSG00000272977_1
8	22	0.6450745591243534	0.3165203968508979	0.6475219204333175	ENSG00000272977_1
8	19	0.4821013816381174	0.4624724388029536	0.5206571959710432	ENSG00000272977_1
8	17	0.5240948008166822	0.3999165856566415	0.533990653832711	ENSG00000272977_1
8	15	0.5449756011123402	0.4169697551798274	0.5479373321508703	ENSG00000272977_1
8	13	0.4659847749420358	0.4618521385048181	0.4723571588470064	ENSG00000272977_1
8	11	0.5927423022716969	0.3892171060014454	0.5927438167925678	ENSG00000272977_1
8	9	0.5740255370249765	0.533417241034515	0.5786949577006872	ENSG00000272977_1
8	8	0.46225616854798	0.5158210368754917	0.4660603294314575	ENSG00000272977_1
8	7	0.5192216987241681	0.5963847896898089	0.541343957886578	ENSG00000272977_1
8	6	0.5499035100258547	0.3932464167070856	0.5506842657068793	ENSG00000272977_1
8	5	0.5218364601881296	0.3849174846175497	0.5235976390653486	ENSG00000272977_1
8	4	0.5859258127340223	0.3935843301903154	0.5859285502739833	ENSG00000272977_1
8	3	0.5960796697266514	0.3462536548942702	0.6061473936308537	ENSG00000272977_1
8	2	0.2410175869706878	0.6659511843107205	0.2471328084663419	ENSG00000272977_1
8	1	0.0430082609924089	1.1185510522645912	0.0474560420835206	ENSG00000272977_1
9	4731	0.3007142675832163	0.5820293998973383	0.3023500867376973	ENSG00000272977_1
9	4257	0.5371239725343668	0.5057948875230223	0.5392807737088653	ENSG00000272977_1
9	3831	0.5477092958903045	0.3118259908118455	0.549582931834324	ENSG00000272977_1
9	3447	0.4172418105687445	0.7481914479936274	0.4271503437385647	ENSG00000272977_1
9	3102	0.4865717742575045	0.5844406385791004	0.4877267871091038	ENSG00000272977_1
9	2791	0.5479751946960782	0.5175082386883019	0.5498714165456493	ENSG00000272977_1
9	2511	0.4940205468292428	0.4469156411480023	0.5147155639000833	ENSG00000272977_1
9	2259	0.5168713166291793	0.5618988731522129	0.5366003281415674	ENSG00000272977_1
9	2033	0.4703887090451664	0.4721970733016319	0.4714125154625149	ENSG00000272977_1
9	1829	0.5192466006025365	0.3812432769590025	0.5254529809365999	ENSG00000272977_1
9	1646	0.4026059306398847	0.7458885811672152	0.4087755866452605	ENSG00000272977_1
9	1481	0.5110781114558449	0.5307225263810451	0.5168639281289967	ENSG00000272977_1
9	1332	0.3906688126279704	0.744252332763275	0.3975676530565055	ENSG00000272977_1
9	1198	0.3803791895703605	0.9644829677523002	0.392196444456463	ENSG00000272977_1
9	1078	0.3660582779355265	0.8121920201725297	0.3686541561029797	ENSG00000272977_1
9	970	0.3733533933397567	0.5359542280754072	0.3733543105420903	ENSG00000272977_1
9	873	0.5318525780417571	0.5095397488988455	0.5336184941699045	ENSG00000272977_1
9	785	0.5432480111887237	0.6307635415511977	0.5502216234701648	ENSG00000272977_1
9	706	0.528481050091173	0.4633094825403038	0.5290528037343083	ENSG00000272977_1
9	635	0.4213522500204825	0.8079777652006607	0.425945057743289	ENSG00000272977_1
9	571	0.4194768626486035	0.5494797438125245	0.4212454021395605	ENSG00000272977_1
9	513	0.4791467819413542	0.6202162039042635	0.4845671284831516	ENSG00000272977_1
9	461	0.715036653647805	0.2278175676229075	0.720878892023953	ENSG00000272977_1
9	414	0.4405974166707495	0.4088853313732247	0.4509551727768268	ENSG00000272977_1
9	372	0.5705810957679911	0.3443005236515335	0.5765328650757695	ENSG00000272977_1
9	334	0.6325309499807641	0.3133091980258297	0.634375415955269	ENSG00000272977_1
9	300	0.5983111492814355	0.3837530317306036	0.598439374448313	ENSG00000272977_1
9	270	0.6340389823514805	0.4944667533647313	0.6373648879343439	ENSG00000272977_1
9	243	0.6161489439994556	0.4386353622845607	0.6194859448277732	ENSG00000272977_1
9	218	0.6527905217585597	0.3719285232789754	0.6623222775978436	ENSG00000272977_1
9	196	0.5393065177619512	0.5940824189796485	0.5518522517415815	ENSG00000272977_1
9	176	0.5964953182313625	0.4022593303852262	0.5984750763308495	ENSG00000272977_1
9	158	0.594945713350554	0.3947284396329575	0.5953999028706218	ENSG00000272977_1
9	142	0.5562754656220928	0.4732655196949547	0.5673024100224093	ENSG00000272977_1
9	127	0.6844470019286892	0.2613500192288283	0.684803590142516	ENSG00000272977_1
9	114	0.6140610841254205	0.25716648285395	0.6153144287978469	ENSG00000272977_1
9	102	0.6485008448173935	0.389647703231119	0.6491108269924366	ENSG00000272977_1
9	91	0.618261422807427	0.4567499522709282	0.6384261262143902	ENSG00000272977_1
9	81	0.5429003428883219	0.4931859480759886	0.5431750148348435	ENSG00000272977_1
9	72	0.5605216871368988	0.6579029161110842	0.5745363191198106	ENSG00000272977_1
9	64	0.6108801719405441	0.3498850166362922	0.6111557289064926	ENSG00000272977_1
9	57	0.5005629728049945	0.4187862670570099	0.5033636345783459	ENSG00000272977_1
9	51	0.6041689817884973	0.3877033691896023	0.6073914997257788	ENSG00000272977_1
9	45	0.6426887703757977	0.2608824707349866	0.6428871936323383	ENSG00000272977_1
9	40	0.6618181300701149	0.3271274111665344	0.6654799167677741	ENSG00000272977_1
9	36	0.593194452835448	0.3637819774876396	0.6037624939894792	ENSG00000272977_1
9	32	0.5476307403549348	0.5373394432777804	0.5478153018790091	ENSG00000272977_1
9	28	0.5780682318326468	0.4353866029823741	0.5786765836078247	ENSG00000272977_1
9	25	0.510246290354958	0.6229251699620005	0.5102864543726094	ENSG00000272977_1
9	22	0.4538228687157647	0.4882281277462744	0.466405252466668	ENSG00000272977_1
9	19	0.4989464630711167	0.4730378840960336	0.5046974495369625	ENSG00000272977_1
9	17	0.5151119929574475	0.5069377158799101	0.5196166979082895	ENSG00000272977_1
9	15	0.5908352977452589	0.4226409401261271	0.630142261193936	ENSG00000272977_1
9	13	0.5358253147071128	0.4091063044170752	0.5360019236063627	ENSG00000272977_1
9	11	0.2415184665533805	0.8815465268132623	0.2474771687968848	ENSG00000272977_1
9	9	0.1969670739063818	0.6424528853591484	0.2070200269351885	ENSG00000272977_1
9	8	0.2391756127650909	1.0459209039937116	0.2396642041590355	ENSG00000272977_1
9	7	0.3136813605433064	0.9612338831485752	0.3175863330377647	ENSG00000272977_1
9	6	0.4294565062304531	0.5340948315867957	0.4338791355509364	ENSG00000272977_1
9	5	0.5420175865066958	0.4147733948394033	0.5441891409686002	ENSG00000272977_1
9	4	0.4178808179636901	0.7897081532437031	0.4188731533234877	ENSG00000272977_1
9	3	0.5007421382630236	0.4993157379093754	0.5018750068564486	ENSG00000272977_1
9	2	0.4456551405919133	0.5678796409127288	0.4498935889640452	ENSG00000272977_1
9	1	0.1260118755990761	1.1027679676932465	0.126164610318989	ENSG00000272977_1
0	2319	-0.144609451943249	1.212890783615473	-0.1445611241673428	ENSG00000099365_9
0	2087	-0.0761955486001668	1.5008141401807522	-0.0564150358778923	ENSG00000099365_9
0	1878	-0.1027833671338467	0.8899882688495169	-0.1006722755406837	ENSG00000099365_9
0	1690	-0.2183026023963881	0.8790149286961995	-0.1306752252071368	ENSG00000099365_9
0	1521	-0.1440361563328023	1.3416642579184035	-0.1412122746397863	ENSG00000099365_9
0	1368	-0.041042269655549	0.9065639648835456	0.0062824604476561	ENSG00000099365_9
0	1231	0.0066295916907829	1.2682485267862298	0.0111773643672015	ENSG00000099365_9
0	1107	-0.1762851391147282	1.130753442742097	-0.1735847812453796	ENSG00000099365_9
0	996	-0.2838814734903843	1.2282173439719792	-0.2381918743759847	ENSG00000099365_9
0	896	-0.244033484385751	1.0147516350197427	-0.2329524234046154	ENSG00000099365_9
0	806	-0.2220479329545512	1.3905385212181247	-0.221776937650296	ENSG00000099365_9
0	725	-0.2499239950858918	0.8051461702891779	-0.2496733625746547	ENSG00000099365_9
0	652	-0.0811186719504095	1.6051460446392012	-0.060571947698554	ENSG00000099365_9
0	586	-0.1841351684156202	1.0554494444362374	-0.1534581085201098	ENSG00000099365_9
0	527	-0.1787732715914247	1.3013964737123889	-0.1386960859241015	ENSG00000099365_9
0	474	-0.1847913178645022	1.3318628730203703	-0.1681014462808989	ENSG00000099365_9
0	426	-0.0723001893868904	1.259067227841962	-0.0717365088659993	ENSG00000099365_9
0	383	-0.1353382453157421	1.5613706768016924	-0.1166863057025455	ENSG00000099365_9
0	344	-0.1011698431831653	1.6441268983350756	-0.0175186257244637	ENSG00000099365_9
0	309	-0.1012499505573452	0.9236022418736168	-0.0846928248007425	ENSG00000099365_9
0	278	-0.0403650738126519	0.8875563202007788	-0.0403640152743143	ENSG00000099365_9
0	250	-0.0949609750825632	1.0955187911794286	-0.0386881716345968	ENSG00000099365_9
0	225	-0.2133834422485474	0.9709334320092856	-0.173525017642826	ENSG00000099365_9
0	202	-0.0986080666522477	1.3669146350987469	-0.0883759059424387	ENSG00000099365_9
0	181	-0.1264818167742563	0.907371397512909	-0.1228087550755079	ENSG00000099365_9
0	162	-0.0406855585148842	0.8797573431631662	-0.0404671705270882	ENSG00000099365_9
0	145	-0.110105542269663	1.0730432060287187	-0.104266300659481	ENSG00000099365_9
0	130	-0.0258897632692418	1.1793130679274262	-0.0254361843209713	ENSG00000099365_9
0	117	-0.0099899006141654	1.0905128511512154	-0.003783716615479	ENSG00000099365_9
0	105	-0.2697681169198966	1.7133057439414043	-0.2041739595217735	ENSG00000099365_9
0	94	-0.2316518360655812	1.1557074304505308	-0.1626610521518547	ENSG00000099365_9
0	84	-0.2259465490668604	1.0000496735061026	-0.2106409135822935	ENSG00000099365_9
0	75	-0.0101522865791636	1.0972618348149772	-0.0070321472534289	ENSG00000099365_9
0	67	-0.0923679704029167	1.0843310515613174	-0.0755328139540405	ENSG00000099365_9
0	60	-0.138334589541607	1.4745554983368403	-0.1336808943838845	ENSG00000099365_9
0	54	-0.2623124996346442	0.939795012094782	-0.2280401226021249	ENSG00000099365_9
0	48	-0.2005539059725876	0.912858005362912	-0.1914213197478376	ENSG00000099365_9
0	43	-0.1439079081950183	1.1690016753940735	-0.1439075217931467	ENSG00000099365_9
0	38	-0.1096642387549038	0.7319131822239413	-0.106397281282458	ENSG00000099365_9
0	34	-0.1320464615217493	0.7939192006955796	-0.1275228585432009	ENSG00000099365_9
0	30	-0.0964091872660344	0.8315594165751147	-0.0959099208094853	ENSG00000099365_9
0	27	-0.2028189473056532	1.337509323768045	-0.1558985804073642	ENSG00000099365_9
0	24	-0.150168688084687	1.4793756547748766	-0.1488546558631927	ENSG00000099365_9
0	21	-0.1395114029581903	0.9507007190179692	-0.128708143053879	ENSG00000099365_9
0	18	-0.1256546921669712	1.1457548507520872	-0.1218626646829343	ENSG00000099365_9
0	16	-0.1362001415538625	1.262070492563614	-0.1325785601750064	ENSG00000099365_9
0	14	-0.1584095429887784	1.4968665099715015	-0.157554337618017	ENSG00000099365_9
0	12	-0.2838143471528083	0.9112227016047428	-0.2823790898663454	ENSG00000099365_9
0	10	-0.0042374116736241	1.0700020489063995	-0.0036846030118051	ENSG00000099365_9
0	9	-0.1556027464784777	1.1201656993280975	-0.1079765704504558	ENSG00000099365_9
0	8	-0.358974883249767	1.1417366648375484	-0.3542363545363431	ENSG00000099365_9
0	7	-0.2034565917570656	0.9594635038822392	-0.1799428775966107	ENSG00000099365_9
0	6	-0.1655212556711975	1.2146255358960405	-0.1655212228203895	ENSG00000099365_9
0	5	-0.5209044649318104	1.089873971184787	-0.4633204158073074	ENSG00000099365_9
0	4	-0.1559206790784952	1.509708943131081	-0.1434875335593319	ENSG00000099365_9
0	3	-0.0897573779925329	1.200474526028269	-0.0586654280955336	ENSG00000099365_9
0	2	-0.0580057825810227	0.8954582578565679	-0.0488449605429741	ENSG00000099365_9
0	1	-0.0043788785331619	0.8487617998923508	-0.0023646720692394	ENSG00000099365_9
1	2319	-0.1270063387205757	1.5497017231925243	-0.1260457718180878	ENSG00000099365_9
1	2087	-0.1489843936766786	1.2536132618155753	-0.14560634158108	ENSG00000099365_9
1	1878	-0.2355256845805657	0.951112908040282	-0.2353034865948213	ENSG00000099365_9
1	1690	-0.1960042132162129	0.9521250979931494	-0.190849073859149	ENSG00000099365_9
1	1521	-0.226410078914967	1.2795157640584367	-0.2213708139462404	ENSG00000099365_9
1	1368	-0.1761889277432109	1.1406905965383356	-0.1721723953848726	ENSG00000099365_9
1	1231	-0.1659086677494554	1.5182275941722263	-0.1100979803566664	ENSG00000099365_9
1	1107	-0.0772115235069166	1.2154236705497996	-0.0759829862014433	ENSG00000099365_9
1	996	-0.0763863804952476	0.7291921595700802	-0.0762427249359483	ENSG00000099365_9
1	896	-0.2729726811525825	1.7288080007321207	-0.2514952123719927	ENSG00000099365_9
1	806	-0.0510555454262433	1.1831749481824931	-0.0462613320491507	ENSG00000099365_9
1	725	-0.1536898932287322	1.4345391742275773	-0.1480528387371591	ENSG00000099365_9
1	652	-0.193691040011481	1.034356313140532	-0.1932368822396784	ENSG00000099365_9
1	586	-0.1129469218946941	0.9946801234740444	-0.0598201234002759	ENSG00000099365_9
1	527	-0.1398925837670472	0.9608390212037442	-0.1333107350918381	ENSG00000099365_9
1	474	-0.1409128075958343	1.5444926980893543	-0.1368766924793738	ENSG00000099365_9
1	426	0.0058361465096504	0.961993633697021	0.008813036709399	ENSG00000099365_9
1	383	-0.1591452406840359	1.0588011863814115	-0.1493540513783764	ENSG00000099365_9
1	344	-0.1133785669826072	1.554564178963537	-0.092899623499316	ENSG00000099365_9
1	309	-0.0042813001637795	1.1051828041218077	0.0535411309994855	ENSG00000099365_9
1	278	-0.0400955966986191	0.9358961771953264	-0.0379958314042889	ENSG00000099365_9
1	250	-0.0460832832229021	1.549038640923608	-0.0216327846529078	ENSG00000099365_9
1	225	-0.0365716788757091	1.5161667371511234	0.0059882139929843	ENSG00000099365_9
1	202	-0.1178109170627348	1.3637505316653846	-0.0984106804814024	ENSG00000099365_9
1	181	-0.0843770908106069	1.1580369954452625	-0.0611764215335939	ENSG00000099365_9
1	162	0.0342178386391786	0.7832519418676606	0.0345750123921388	ENSG00000099365_9
1	145	-0.1057313082887536	0.7056641384949557	-0.1031837326020583	ENSG00000099365_9
1	130	-0.0053125034688459	0.9244364080647516	0.0276141843840561	ENSG00000099365_9
1	117	-0.0680937706578197	0.9032470445840534	-0.0497703837941527	ENSG00000099365_9
1	105	0.0065265284382436	0.8486179901248224	0.0090188968256145	ENSG00000099365_9
1	94	0.0385054922057014	0.714437710985609	0.0519081984176517	ENSG00000099365_9
1	84	-0.0520143026697699	0.7819687413034332	-0.0266484479859088	ENSG00000099365_9
1	75	-0.063886030640063	1.9410928086266197	-0.0635011311264885	ENSG00000099365_9
1	67	-0.2148308740527347	0.954530779140105	-0.2053894072219919	ENSG00000099365_9
1	60	-0.2832357498140112	1.5080998589130792	-0.2832349531766027	ENSG00000099365_9
1	54	-0.2973354822263931	1.273369215422993	-0.2956270863295045	ENSG00000099365_9
1	48	-0.1774880520005837	1.259115512707392	-0.1690194963192637	ENSG00000099365_9
1	43	-0.2851097170284933	1.4083322089450303	-0.2848999215382459	ENSG00000099365_9
1	38	-0.028511804079415	1.056131125952837	-0.0235217232441191	ENSG00000099365_9
1	34	-0.2429813170943366	0.6625745205491792	-0.1466003227445629	ENSG00000099365_9
1	30	-0.1369702848779896	1.3022136793430767	-0.1132105979830782	ENSG00000099365_9
1	27	-0.2100648578134247	1.3706107243969656	-0.1763681802669254	ENSG00000099365_9
1	24	-0.0343382343780174	1.5878126864772706	-0.0339217140369658	ENSG00000099365_9
1	21	-0.4165290031836681	1.5558463603084172	-0.4077529150138705	ENSG00000099365_9
1	18	-0.0809666077384059	1.0089118064325164	-0.0800840598745313	ENSG00000099365_9
1	16	-0.1564137202889337	1.3898606586280553	-0.1222863737180832	ENSG00000099365_9
1	14	-0.2725535219621713	1.1008002791143063	-0.2688722961926328	ENSG00000099365_9
1	12	-0.0891627778057029	1.159839636417412	-0.0815862892843806	ENSG00000099365_9
1	10	-0.412723735861304	1.020259570081138	-0.4024584868886141	ENSG00000099365_9
1	9	-0.1731622493892737	1.2627615472373648	-0.1264478784041209	ENSG00000099365_9
1	8	-0.2917994898891813	1.3615243131831982	-0.2906233409938425	ENSG00000099365_9
1	7	-0.221755534972059	1.5623583199041455	-0.2214074502598568	ENSG00000099365_9
1	6	-0.3602147850215187	1.4881558188033004	-0.3180709250693874	ENSG00000099365_9
1	5	-0.1273684073644641	1.573729703689016	-0.1268134787872934	ENSG00000099365_9
1	4	-0.0467942680325532	0.7474360867693794	-0.0402808113379946	ENSG00000099365_9
1	3	-0.0060150461521986	1.1413541513115169	0.00206165547143	ENSG00000099365_9
1	2	-0.0732731160362469	1.0746768912514508	-0.0104750531036916	ENSG00000099365_9
1	1	-0.0226213075557126	1.2266651489935847	-0.0100463830813213	ENSG00000099365_9
2	2319	-0.1314707974191138	0.9636894234447176	-0.1040282246772021	ENSG00000099365_9
2	2087	-0.2916853981121925	1.1744415403894937	-0.2477739483899135	ENSG00000099365_9
2	1878	-0.0341961809083466	0.7744435807744754	-0.0337909479392311	ENSG00000099365_9
2	1690	-0.2110080056021159	1.0687850084001038	-0.1772526879323417	ENSG00000099365_9
2	1521	-0.4568824715627126	1.0006822422451265	-0.4568819852592809	ENSG00000099365_9
2	1368	-0.0908906408738925	1.1635883796168691	-0.0898106708092565	ENSG00000099365_9
2	1231	-0.103586472669537	0.841901667497453	-0.0928694323684371	ENSG00000099365_9
2	1107	-0.4208083658685664	1.0282046164514955	-0.4206441372588845	ENSG00000099365_9
2	996	-0.2299517711120839	1.0964203219159168	-0.2145224923898832	ENSG00000099365_9
2	896	-0.2325718500804936	1.4974839626766097	-0.1907453839574182	ENSG00000099365_9
2	806	-0.0641394349220256	1.6090471693993955	-0.0503975282425015	ENSG00000099365_9
2	725	-0.1295834797074753	1.0340447322499218	-0.0910084505672796	ENSG00000099365_9
2	652	-0.1694953858840968	1.1865340721817288	-0.153193583479819	ENSG00000099365_9
2	586	-0.0686171827298667	0.9547829350873188	-0.0650169653818193	ENSG00000099365_9
2	527	-0.3182359941530013	0.928685347084224	-0.305411304560552	ENSG00000099365_9
2	474	-0.0132453007445512	0.8566319164231118	-0.0074309933415044	ENSG00000099365_9
2	426	-0.1128430915110332	0.8880958191133375	-0.0975806174690105	ENSG00000099365_9
2	383	-0.0272550681893082	1.4761972341307812	-0.0130546182610338	ENSG00000099365_9
2	344	-0.021629210317567	1.3303143491499612	-0.0139418840889318	ENSG00000099365_9
2	309	-0.1399868113847933	1.3013626120219526	-0.1168916769790813	ENSG00000099365_9
2	278	-0.191345872545811	1.8084350644869367	-0.1912704286949835	ENSG00000099365_9
2	250	-0.2922792784347223	0.7245055553633365	-0.2922745678006411	ENSG00000099365_9
2	225	-0.1633447591490984	0.8850632641267103	-0.1579717256963591	ENSG00000099365_9
2	202	0.0332930730065709	1.2396702498289196	0.0333028282563206	ENSG00000099365_9
2	181	-0.1459159794344215	1.2709346507545076	-0.1436675651611558	ENSG00000099365_9
2	162	-0.1728802382673195	1.1407368003455929	-0.1703308968730803	ENSG00000099365_9
2	145	-0.1046601675786635	1.060093152286155	-0.097015265873972	ENSG00000099365_9
2	130	-0.0553027487071107	1.6312982471758388	-0.0552245045319965	ENSG00000099365_9
2	117	-0.2385479434047341	1.1791306803803858	-0.238268798721797	ENSG00000099365_9
2	105	-0.1112007162275918	1.6512260092877071	-0.1104150768785146	ENSG00000099365_9
2	94	-0.1279852984059852	1.1549786082138096	-0.120948039413484	ENSG00000099365_9
2	84	-0.2114105359238782	0.8008422700226394	-0.1909942639145783	ENSG00000099365_9
2	75	-0.0234923325336391	0.8307576823755053	-0.0210068179949691	ENSG00000099365_9
2	67	-0.1319378354737865	0.8216946142025817	-0.1310121021172148	ENSG00000099365_9
2	60	-0.1906127114866727	1.8440628677841289	-0.1049355770931907	ENSG00000099365_9
2	54	-0.1423383005178198	1.1982118065717522	-0.1363872070245146	ENSG00000099365_9
2	48	-0.0936665515501911	0.9402559367872576	-0.0936343608297449	ENSG00000099365_9
2	43	-0.128060456515721	1.4908355451043205	-0.0947465448703621	ENSG00000099365_9
2	38	-0.0695969795954971	1.0634435427710829	-0.0682632507707805	ENSG00000099365_9
2	34	-0.0355905651507955	1.4149062932563057	-0.02835463835653	ENSG00000099365_9
2	30	-0.1494989986809993	1.114116651141618	-0.145830171349415	ENSG00000099365_9
2	27	-0.1777814464630758	0.8931605363376443	-0.1776991947540451	ENSG00000099365_9
2	24	-0.0812128798815845	1.571539037231659	-0.0414303499333166	ENSG00000099365_9
2	21	-0.2210739351896757	0.8621092115131143	-0.2140138216886489	ENSG00000099365_9
2	18	-0.1624027127323231	0.8102185862117399	-0.1242409675299367	ENSG00000099365_9
2	16	-0.1032553460145548	1.105350851111092	-0.1024581883780679	ENSG00000099365_9
2	14	-0.0420508865198019	1.334233256034472	-0.0418091928564161	ENSG00000099365_9
2	12	-0.1437725359026167	0.914852201458759	-0.1220675346309028	ENSG00000099365_9
2	10	-0.1114581169037582	1.3132870888527113	-0.108525430898853	ENSG00000099365_9
2	9	-0.13655582009624	1.0370957830381375	-0.1362199100563039	ENSG00000099365_9
2	8	-0.2829759538434588	1.7330510808660788	-0.2817517591290079	ENSG00000099365_9
2	7	-0.2835234226786065	1.7010809143860373	-0.2816006706920677	ENSG00000099365_9
2	6	-0.2365542647050542	1.0226052821629097	-0.2257721742911091	ENSG00000099365_9
2	5	-0.6467652141277391	1.647337921774593	-0.6381410696372312	ENSG00000099365_9
2	4	-0.2057261072322151	1.2553259839138626	-0.2056410408071398	ENSG00000099365_9
2	3	-0.1926426510143097	1.6453145425279192	-0.0894764207121738	ENSG00000099365_9
2	2	-0.0474207808213593	0.8387728927274919	-0.0285445488605822	ENSG00000099365_9
2	1	-0.0088718791262869	0.6529280973743684	-0.0060532039455849	ENSG00000099365_9
3	2319	-0.085534222264521	1.2441788064278108	-0.0747836216614543	ENSG00000099365_9
3	2087	-0.1234417454266705	1.0953518134235034	-0.1200253273941676	ENSG00000099365_9
3	1878	-0.2396623474746944	1.090412647289574	-0.2389344597728693	ENSG00000099365_9
3	1690	-0.0663276589776435	1.3165774853360757	-0.0654877251411256	ENSG00000099365_9
3	1521	-0.141942991330557	1.0190523551127466	-0.1402226069781953	ENSG00000099365_9
3	1368	-0.2075660524458902	1.0209204881610514	-0.2074889444043686	ENSG00000099365_9
3	1231	-0.1631671795233555	1.1848413473427122	-0.1373967560389832	ENSG00000099365_9
3	1107	-0.2941354912825658	1.037324340191882	-0.2915858784550389	ENSG00000099365_9
3	996	-0.0520479659335832	0.931057851545152	-0.045260528388231	ENSG00000099365_9
3	896	-0.2086025848928752	1.402751221687593	-0.1859430729626676	ENSG00000099365_9
3	806	-0.0838147283752521	1.605586487074261	-0.0724862954780434	ENSG00000099365_9
3	725	-0.1063022022304849	1.104742503306349	-0.099422564603226	ENSG00000099365_9
3	652	-0.1126337167064808	0.9203529843976044	-0.0737615445340569	ENSG00000099365_9
3	586	-0.0196231035757907	0.9706921890162756	-0.0132424167326805	ENSG00000099365_9
3	527	-0.1466417079561393	1.2012826742654443	-0.1430276067610509	ENSG00000099365_9
3	474	-0.2013108086830406	0.9331717641768302	-0.2010496634189125	ENSG00000099365_9
3	426	-0.1869490392600847	0.9387856119014272	-0.1846997175961158	ENSG00000099365_9
3	383	-0.1059851639464815	1.547697611337075	-0.1011518858154019	ENSG00000099365_9
3	344	0.0047022182997987	1.4048370042756446	0.0312732983739706	ENSG00000099365_9
3	309	-0.1719736517243768	0.7419345927354635	-0.1634307631820186	ENSG00000099365_9
3	278	-0.1398331228785072	0.9013677026847045	-0.0894832786083885	ENSG00000099365_9
3	250	0.0985913261256121	0.996055920027117	0.0999267123512488	ENSG00000099365_9
3	225	-0.2288260430532431	1.0726808543642554	-0.2254737965491153	ENSG00000099365_9
3	202	-0.0940033338926227	1.5257997404202024	-0.0939863230740594	ENSG00000099365_9
3	181	-0.0112333035131872	1.3088751971887729	0.0090714305950905	ENSG00000099365_9
3	162	-0.2011214187764385	0.8830376962931954	-0.1993300814444156	ENSG00000099365_9
3	145	-0.0287531166424646	1.4786273905916727	-0.0128714217436802	ENSG00000099365_9
3	130	-0.0820276330365896	1.335178030354958	-0.058841692122882	ENSG00000099365_9
3	117	-0.1171942747896619	1.1795190504883022	-0.076629485662248	ENSG00000099365_9
3	105	-0.1204632414687778	1.0870135011288198	-0.1151311789048183	ENSG00000099365_9
3	94	-0.1680744907988693	1.2254367579170815	-0.1353687011426698	ENSG00000099365_9
3	84	-0.1167839723923913	1.3142499486190684	-0.1145187904212348	ENSG00000099365_9
3	75	-0.1283124201763907	1.1511926919314817	-0.0939269564042672	ENSG00000099365_9
3	67	-0.0537472801178222	1.18076136299682	-0.0537204241354334	ENSG00000099365_9
3	60	-0.1262318676837435	1.4552016097627278	-0.119956802202662	ENSG00000099365_9
3	54	-0.1076780046149807	0.9036696809669564	-0.1076766184282684	ENSG00000099365_9
3	48	-0.4657029162572683	1.3838175641356876	-0.3576333290700775	ENSG00000099365_9
3	43	-0.0803040136044992	1.3447290674728782	-0.0794576378280169	ENSG00000099365_9
3	38	-0.1681496787403	0.9666523637875498	-0.1677015986842243	ENSG00000099365_9
3	34	-0.1056401647890159	0.9869363547707898	-0.1041547287243702	ENSG00000099365_9
3	30	-0.6649724470204643	1.7986809472819307	-0.6644484470692305	ENSG00000099365_9
3	27	-0.049867371184975	1.798468251570862	-0.0459419173495445	ENSG00000099365_9
3	24	-0.1732467738788197	1.024317199416768	-0.161393190699685	ENSG00000099365_9
3	21	-0.235365744243472	0.9059656762249668	-0.2078294746983635	ENSG00000099365_9
3	18	-0.1428836164852704	1.0662936530489904	-0.1054267310260859	ENSG00000099365_9
3	16	-0.0991230645349006	0.8608261478095981	-0.0903862153674803	ENSG00000099365_9
3	14	-0.245573556653418	1.20664488709628	-0.2419173480414977	ENSG00000099365_9
3	12	-0.2501978326216594	1.166621950795618	-0.2251840359952142	ENSG00000099365_9
3	10	0.06083255671657	1.1315692093289302	0.0608356549875118	ENSG00000099365_9
3	9	-0.4188954005880017	1.08499700895462	-0.3487542002444448	ENSG00000099365_9
3	8	-0.0393818863166093	1.0751580740865228	-0.0284121642036536	ENSG00000099365_9
3	7	-0.2596741538331011	1.163243795257973	-0.2049381874016154	ENSG00000099365_9
3	6	-0.2975074211558008	1.4420753563620008	-0.2555537197455975	ENSG00000099365_9
3	5	-0.3721958941795593	1.1449889497382508	-0.3711662744355726	ENSG00000099365_9
3	4	-0.2063499819933394	1.4028040037077756	-0.2054019437982495	ENSG00000099365_9
3	3	-0.0162146618862408	1.116141913436571	-0.0119012956403683	ENSG00000099365_9
3	2	-0.0233346780064733	1.3398347910365973	-0.0131439609619474	ENSG00000099365_9
3	1	-0.0120770980903357	0.7153260342967349	-0.0076355869157047	ENSG00000099365_9
4	2319	-0.0953429349630279	1.0184742780883067	-0.0914903030539855	ENSG00000099365_9
4	2087	-0.1529069375687013	1.400100996519698	-0.1386013083089157	ENSG00000099365_9
4	1878	-0.1799088584589485	1.4722458792184172	-0.1771965134260664	ENSG00000099365_9
4	1690	-0.0496558039152625	0.8644605018050011	-0.0491067872098895	ENSG00000099365_9
4	1521	-0.3627848189106828	1.015828888834493	-0.3147946182952976	ENSG00000099365_9
4	1368	-0.2913513644986665	0.981507204664145	-0.2857679775415629	ENSG00000099365_9
4	1231	-0.2190798998887879	1.3365496033370892	-0.1887415355875743	ENSG00000099365_9
4	1107	-0.1131782375793568	0.9310652250167568	-0.1117980381523611	ENSG00000099365_9
4	996	-0.3003770762585551	0.8478930789834146	-0.2727326448712148	ENSG00000099365_9
4	896	-0.1791652452928307	1.9279242930234173	-0.1516402325015755	ENSG00000099365_9
4	806	-0.0664837264801814	1.6820732237695797	-0.0663274312511124	ENSG00000099365_9
4	725	-0.2715599134298072	0.8495254512048346	-0.2188015402883529	ENSG00000099365_9
4	652	-0.0367369879647965	0.7555674834567319	0.0050273155499515	ENSG00000099365_9
4	586	-0.0561383017726218	1.2373222020341652	-0.0281815050922893	ENSG00000099365_9
4	527	-0.1739538610765187	1.66504411926511	-0.1716395079116086	ENSG00000099365_9
4	474	-0.1300453628053808	1.4087616583806557	-0.1293075288334648	ENSG00000099365_9
4	426	-0.2599981560895115	1.1566037823168294	-0.2592585590117013	ENSG00000099365_9
4	383	-0.1624984620199159	0.8149951321058208	-0.162429854872544	ENSG00000099365_9
4	344	-0.1076988782655461	1.275141437023253	-0.0949805785837274	ENSG00000099365_9
4	309	-0.2719422236078523	1.111522644057049	-0.2505489935314893	ENSG00000099365_9
4	278	-0.0798621030060358	1.017678187483235	0.0044179355960728	ENSG00000099365_9
4	250	-0.0317222690715803	1.3209263771356965	-0.0135408733044604	ENSG00000099365_9
4	225	-0.0377538038884439	1.1820359967356735	-0.0197952158355394	ENSG00000099365_9
4	202	-0.1244693921146726	0.8681110799633047	-0.1088339670809117	ENSG00000099365_9
4	181	-0.0555811383290727	1.224598279464013	-0.0314203258716427	ENSG00000099365_9
4	162	-0.1327480443148569	1.1462057209661416	-0.1296876077278395	ENSG00000099365_9
4	145	-0.1722902472599479	1.530760209256534	-0.1681164428579828	ENSG00000099365_9
4	130	-0.2788057857560424	1.0071224892914412	-0.2759766444403297	ENSG00000099365_9
4	117	-0.1031049110696744	1.180565723826573	-0.0990014174230899	ENSG00000099365_9
4	105	-0.0758260866763629	0.9862211741865828	-0.0750106588830537	ENSG00000099365_9
4	94	-0.3068984390259253	1.0323941263943384	-0.3067425745026619	ENSG00000099365_9
4	84	-0.2914226351700082	1.4114123042299735	-0.2699899888063504	ENSG00000099365_9
4	75	-0.3955152347511197	0.8023153718502983	-0.3954539781875219	ENSG00000099365_9
4	67	-0.1887520145126537	1.1670874309306405	-0.1718219281323747	ENSG00000099365_9
4	60	-0.3033374760905019	1.0723984027973603	-0.288535481918194	ENSG00000099365_9
4	54	-0.1385673209904461	1.1946613588360049	-0.1370881896738642	ENSG00000099365_9
4	48	-0.2324399537882082	0.8213021173948091	-0.2085959436145372	ENSG00000099365_9
4	43	-0.1497579253470105	1.010584105852987	-0.1458836268846646	ENSG00000099365_9
4	38	-0.1945507236337578	1.0801287061861982	-0.1671059610784433	ENSG00000099365_9
4	34	-0.1429332810657524	0.771861308371936	-0.1240260218250748	ENSG00000099365_9
4	30	-0.0533764064871291	0.975314132056558	-0.0166051697568945	ENSG00000099365_9
4	27	-0.2622178728568558	0.9042141007555972	-0.2297966216677316	ENSG00000099365_9
4	24	-0.2500109799040571	1.0309433513829895	-0.2137881246683093	ENSG00000099365_9
4	21	-0.0610579386265226	1.2341793022452818	-0.0282525745560822	ENSG00000099365_9
4	18	-0.1886358109190706	0.9821207524642552	-0.1846466537242908	ENSG00000099365_9
4	16	-0.0795616062772597	1.1356071413483608	-0.0726346940697664	ENSG00000099365_9
4	14	0.0159739704535862	1.1924459167485448	0.0290029079445048	ENSG00000099365_9
4	12	-0.1152066932244255	1.2351633784326792	-0.1151317011975932	ENSG00000099365_9
4	10	-0.371152498995466	1.253672720863257	-0.3680845818917755	ENSG00000099365_9
4	9	-0.0882989053916867	1.5596713153908237	-0.0803610682438336	ENSG00000099365_9
4	8	-0.08900563838548	1.2756306796853751	-0.0874121948062294	ENSG00000099365_9
4	7	-0.1982807901027738	1.068482829649835	-0.1967379394207038	ENSG00000099365_9
4	6	-0.1664877054241527	1.2904542823941856	-0.1595002976364006	ENSG00000099365_9
4	5	-0.4856663384050645	1.3025409165142574	-0.4853219754756073	ENSG00000099365_9
4	4	-0.3258677795097131	1.3070440582083338	-0.2940700910673299	ENSG00000099365_9
4	3	-0.037507337138714	0.797694909550476	-0.032347454064449	ENSG00000099365_9
4	2	0.0136141508901972	1.0177583709847795	0.0156710401150755	ENSG00000099365_9
4	1	-0.0652514541171318	0.9663312969857768	-1.5517069590353927e-05	ENSG00000099365_9
5	2319	-0.4100590786501561	0.888405939275949	-0.3968123500474863	ENSG00000099365_9
5	2087	-0.1574221796806258	0.8247390681680182	-0.1542560725431767	ENSG00000099365_9
5	1878	-0.3615448929261491	1.0654039834125963	-0.2920581840815897	ENSG00000099365_9
5	1690	-0.1133173026246214	1.7212104722948909	-0.1086288312466703	ENSG00000099365_9
5	1521	-0.2308990907905992	1.1571853444674942	-0.2168569935177926	ENSG00000099365_9
5	1368	-0.157655289398324	1.0869780377479463	-0.1403252191885335	ENSG00000099365_9
5	1231	-0.0151146386251195	1.088188281870354	-0.0131436905587043	ENSG00000099365_9
5	1107	-0.1005515812119186	1.5294157455970347	-0.097899663798376	ENSG00000099365_9
5	996	-0.1608860371658576	1.2479237299738934	-0.1485456974313992	ENSG00000099365_9
5	896	-0.2312166248357607	0.9522140289840828	-0.2290484171713531	ENSG00000099365_9
5	806	-0.1922856693791796	1.007437027623756	-0.1668837819089761	ENSG00000099365_9
5	725	-0.0970115037672545	1.1616235014524323	-0.0864294836156882	ENSG00000099365_9
5	652	-0.1371919101880285	1.3730681237863058	-0.1351001180178743	ENSG00000099365_9
5	586	-0.1074166870469066	0.8154388106975479	-0.0995053074564	ENSG00000099365_9
5	527	-0.064613816900674	1.5624033043844063	-0.0554628767301375	ENSG00000099365_9
5	474	-0.2122461285655084	0.8814295981005688	-0.1891043219173627	ENSG00000099365_9
5	426	-0.1142134859048422	0.9613753957397392	-0.1035076204891194	ENSG00000099365_9
5	383	-0.1753450213907692	0.8384814125149828	-0.1078297559490024	ENSG00000099365_9
5	344	-0.0535154912485362	1.1500961884999017	-0.0189857431078339	ENSG00000099365_9
5	309	-0.0839778310472345	1.2084490150873388	-0.0820788133410583	ENSG00000099365_9
5	278	-0.2012970038926869	1.377079412508747	-0.179365960242291	ENSG00000099365_9
5	250	-0.1357158167876611	1.5473885515328485	-0.0592951263570198	ENSG00000099365_9
5	225	-0.1972941567318125	1.3083669495266637	-0.1574946567756652	ENSG00000099365_9
5	202	-0.3142481547256341	1.3709254732744314	-0.2663743590694918	ENSG00000099365_9
5	181	-0.0513976773597704	1.4634976160042912	-0.0513659181662962	ENSG00000099365_9
5	162	-0.3423337668540853	1.002406005157847	-0.3422607168147629	ENSG00000099365_9
5	145	-0.0288063360052943	1.119050364997567	-0.0286821689868566	ENSG00000099365_9
5	130	-0.0524429029681579	1.1462959637010768	-0.0502743520858737	ENSG00000099365_9
5	117	-0.2974780003621349	1.266041973085068	-0.2932588855255316	ENSG00000099365_9
5	105	-0.0845575439134078	0.689970788857044	-0.0672966910186152	ENSG00000099365_9
5	94	-0.2099410853742411	0.9169659416192932	-0.1989868531881615	ENSG00000099365_9
5	84	0.0619124830987677	0.8064798875935532	0.061973902825702	ENSG00000099365_9
5	75	-0.2057550505575536	0.9569350906909192	-0.1620161585660884	ENSG00000099365_9
5	67	-0.0419369724874436	1.5668864430845373	-0.0393544210006666	ENSG00000099365_9
5	60	-0.0476373393305213	1.1256449086617646	-0.0048895614114692	ENSG00000099365_9
5	54	-0.1021120600842007	0.7809951192881425	-0.1010440183587066	ENSG00000099365_9
5	48	-0.2668621197875662	1.1161855355933248	-0.2512739441094467	ENSG00000099365_9
5	43	-0.1757723892302631	0.78393225408837	-0.1746999142662044	ENSG00000099365_9
5	38	-0.123061723391274	0.9221928658307944	-0.0877721669416911	ENSG00000099365_9
5	34	-0.2338432753416148	1.1175523462561332	-0.2320370694178404	ENSG00000099365_9
5	30	-0.1470305991109608	1.2245122823590275	-0.1464987092874987	ENSG00000099365_9
5	27	-0.1950241399664645	0.8215045542665856	-0.1945817605127506	ENSG00000099365_9
5	24	-0.1844299510585898	1.1666788575235605	-0.0795846138521938	ENSG00000099365_9
5	21	-0.1415016750966251	1.419301033776095	-0.1357368159431535	ENSG00000099365_9
5	18	-0.1657086820553548	1.5956193372296372	-0.1264013393926708	ENSG00000099365_9
5	16	-0.1962411590778625	1.3073689720360206	-0.1270020810831831	ENSG00000099365_9
5	14	-0.1498927117014692	0.9532762618600928	-0.1487564914227306	ENSG00000099365_9
5	12	-0.1745319859822518	1.5762278031262598	-0.1745291115667442	ENSG00000099365_9
5	10	-0.1685849779042367	0.9333418559430676	-0.1673457000370688	ENSG00000099365_9
5	9	-0.2786476447361465	1.156707623646374	-0.2691295152235764	ENSG00000099365_9
5	8	-0.2686008820714922	1.1995698060432112	-0.1889889437434726	ENSG00000099365_9
5	7	-0.7932191904573567	1.5626623414908576	-0.7863454412492168	ENSG00000099365_9
5	6	-0.2365235036365887	1.3434179383488425	-0.2331006777287756	ENSG00000099365_9
5	5	-0.1273240107647055	1.5955823712423465	-0.1250109963940442	ENSG00000099365_9
5	4	-0.1982521596901603	1.2418550822326293	-0.1897795245745426	ENSG00000099365_9
5	3	-0.0567158540834626	1.155315301671888	-0.0413740552650765	ENSG00000099365_9
5	2	-0.0302082690973162	1.146604729964518	-0.0277161463694837	ENSG00000099365_9
5	1	-0.0248698555245707	1.2134339072152855	-0.0044072389307612	ENSG00000099365_9
6	2319	-0.2357373972990621	0.989536216984672	-0.2280536981292689	ENSG00000099365_9
6	2087	-0.2069181100550159	1.195987202214303	-0.206533889831505	ENSG00000099365_9
6	1878	-0.1544506981890481	1.0826334446022507	-0.1416276339530149	ENSG00000099365_9
6	1690	-0.1248227639840191	1.0670872371581794	-0.1134143968731122	ENSG00000099365_9
6	1521	-0.1146669686164569	0.7975673548523562	-0.1082477704888194	ENSG00000099365_9
6	1368	-0.315312555198223	0.9435198875619294	-0.3106750351467935	ENSG00000099365_9
6	1231	-0.0821149605195405	1.0439834603386822	-0.0725059794647444	ENSG00000099365_9
6	1107	-0.116666873491114	1.13841985298935	-0.1105208685414675	ENSG00000099365_9
6	996	-0.0967152825364383	0.9841603712619508	-0.0896554566423777	ENSG00000099365_9
6	896	-0.2450068942773979	0.8967084053692731	-0.1957055081590799	ENSG00000099365_9
6	806	-0.1496908046501019	1.6290635197140708	-0.1493243460206497	ENSG00000099365_9
6	725	-0.051096412403728	1.1589101601868728	-0.0401891848398472	ENSG00000099365_9
6	652	-0.098547362749356	1.2240251556885418	-0.0871115996603459	ENSG00000099365_9
6	586	-0.184023315742597	0.7297432363205654	-0.1815556391330168	ENSG00000099365_9
6	527	-0.1711079577532617	0.8377425200323609	-0.1623652477152291	ENSG00000099365_9
6	474	-0.1039254931383983	1.5654061378690054	-0.096948547780334	ENSG00000099365_9
6	426	-0.1850169319179095	1.2913773236211288	-0.1594185894263349	ENSG00000099365_9
6	383	-0.2101035058984357	0.8183826426939701	-0.2101022969465911	ENSG00000099365_9
6	344	-0.2019564715742561	1.0807958936929754	-0.1965602782685493	ENSG00000099365_9
6	309	-0.0977988630621797	1.2595287380725009	-0.0296431467013187	ENSG00000099365_9
6	278	-0.1011064008239344	1.4676361403410678	-0.0714797474637967	ENSG00000099365_9
6	250	-0.279904859225194	1.549071847033074	-0.2212115512678514	ENSG00000099365_9
6	225	-0.1054273153925662	2.0227820731755592	-0.0992016331998868	ENSG00000099365_9
6	202	-0.0513901349644445	1.1184681356540898	-0.0474216244678902	ENSG00000099365_9
6	181	-0.1596453343904413	0.8895769664671863	-0.1513234391990572	ENSG00000099365_9
6	162	-0.1837747487549403	1.0769049927062402	-0.1477364699184449	ENSG00000099365_9
6	145	-0.1913746856585294	1.1960543903536176	-0.1792867702237355	ENSG00000099365_9
6	130	-0.170368145043851	0.9134052922844984	-0.1701657129095604	ENSG00000099365_9
6	117	-0.0987530894498025	0.7964162601764494	-0.0701874042910877	ENSG00000099365_9
6	105	-0.0793592616757152	1.509335969166297	-0.0550715058921016	ENSG00000099365_9
6	94	0.0304612467642505	0.9392871541569509	0.0505784612920262	ENSG00000099365_9
6	84	0.0440456187064652	0.9176991838271488	0.0454863951806263	ENSG00000099365_9
6	75	-0.4173656000069885	1.171527252640228	-0.4052985828331217	ENSG00000099365_9
6	67	-0.1047340716704208	0.8769911150474441	-0.0929014595596047	ENSG00000099365_9
6	60	-0.1201857371453407	1.5853347219918643	-0.0878084656220845	ENSG00000099365_9
6	54	-0.0587678670392666	0.8365459708883307	-0.0300770878541687	ENSG00000099365_9
6	48	-0.1109048378321255	1.303265682400383	-0.1099085230349339	ENSG00000099365_9
6	43	-0.103265198523633	0.9482136563210904	-0.0281094280615465	ENSG00000099365_9
6	38	-0.1436545444760151	1.0857955895644582	-0.0904331267421667	ENSG00000099365_9
6	34	-0.2072777417985893	1.2767229725889628	-0.1722650673753738	ENSG00000099365_9
6	30	-0.1145631180567028	1.4111542020125574	-0.1134085592383589	ENSG00000099365_9
6	27	-0.0181303890295256	1.5236611993286608	-0.0149337013610608	ENSG00000099365_9
6	24	-0.1479932103650298	1.0652433678669333	-0.1375118768279539	ENSG00000099365_9
6	21	-0.2517357747483437	1.202844753696381	-0.2215997057870453	ENSG00000099365_9
6	18	-0.0027622159514919	0.7502346530983648	0.0014447504093879	ENSG00000099365_9
6	16	-0.4556768869305523	1.4124584810881464	-0.450897546715296	ENSG00000099365_9
6	14	-0.1771270517783862	0.645390802473548	-0.1479412456942062	ENSG00000099365_9
6	12	-0.0432248824269783	1.474202742061569	-0.0431491030999671	ENSG00000099365_9
6	10	0.0462411868282905	0.9775833766100022	0.0475058932261808	ENSG00000099365_9
6	9	-0.1052564508919633	1.2808546629085178	-0.0984586272419025	ENSG00000099365_9
6	8	-0.20592432164346	0.9514968822105556	-0.2022742748613433	ENSG00000099365_9
6	7	-0.3689529467706705	0.9594073799269806	-0.367282130281104	ENSG00000099365_9
6	6	-0.7659605334255157	0.7436232944931214	-0.6532725809401634	ENSG00000099365_9
6	5	-0.4483139348203544	1.102671571152429	-0.4435596516166258	ENSG00000099365_9
6	4	-0.3907213580858597	1.1728528319064606	-0.375842889019067	ENSG00000099365_9
6	3	-0.039645238774681	0.9844106329616592	-0.027598238831753	ENSG00000099365_9
6	2	-0.0413795466276389	0.7277341844807957	-0.0413173661723296	ENSG00000099365_9
6	1	-0.0053387285541426	1.3215141158031194	0.002812220120236	ENSG00000099365_9
7	2319	-0.2021467489283763	1.1600934275695187	-0.1900525295418824	ENSG00000099365_9
7	2087	-0.3840527658672663	0.6701224652220059	-0.3662351035665083	ENSG00000099365_9
7	1878	-0.1499668567362104	1.2388400002745632	-0.144710582432225	ENSG00000099365_9
7	1690	-0.2230895267487391	1.4320825627302447	-0.1833205815341414	ENSG00000099365_9
7	1521	-0.3529709152608713	0.8615609848161705	-0.2488149431378705	ENSG00000099365_9
7	1368	-0.1193097677976382	0.8843233311913933	-0.1155624750895061	ENSG00000099365_9
7	1231	-0.1750432038543181	1.7026727915041646	-0.1416332019162751	ENSG00000099365_9
7	1107	-0.1234668713433695	1.3544734395098037	-0.1178137854862262	ENSG00000099365_9
7	996	-0.1515878512349167	1.2206172293481443	-0.1469377972376229	ENSG00000099365_9
7	896	0.0186177096616592	1.0072428342114912	0.0187984902146487	ENSG00000099365_9
7	806	-0.0392624889856509	1.0512829478922918	-0.0214502436974803	ENSG00000099365_9
7	725	-0.2565892709445629	1.02988334959663	-0.2096052934298775	ENSG00000099365_9
7	652	-0.3300989927664559	0.9779805319009404	-0.3284554206463885	ENSG00000099365_9
7	586	-0.3150878444832563	0.7480265103704659	-0.242030863735545	ENSG00000099365_9
7	527	-0.1822248723778143	0.9586951737710232	-0.175245814496862	ENSG00000099365_9
7	474	-0.1929646848775867	0.7725413814770837	-0.1929601071516875	ENSG00000099365_9
7	426	-0.0637969145375925	0.6556141345171725	-0.063599376398918	ENSG00000099365_9
7	383	-0.0234054305014463	0.9323391651509676	-0.0231431641767676	ENSG00000099365_9
7	344	-0.1459061504216752	1.1430565832542023	-0.1334045775054018	ENSG00000099365_9
7	309	-0.0619541013440805	1.0113506785872362	-0.047343258908854	ENSG00000099365_9
7	278	-0.1119135289573387	0.9634480303890594	-0.1111116322831291	ENSG00000099365_9
7	250	-0.1378846624017571	0.9625544580351756	-0.1374556068341788	ENSG00000099365_9
7	225	-0.0537428585939063	1.0479308008607335	-0.0535501259948987	ENSG00000099365_9
7	202	-0.211905425800728	0.977502303371618	-0.2116631247565867	ENSG00000099365_9
7	181	-0.0266448179658274	0.7636327600716433	0.0128680890427209	ENSG00000099365_9
7	162	-0.1673028891810843	0.7375552565348718	-0.1579615236043499	ENSG00000099365_9
7	145	0.0053419672575005	0.7604528084102459	0.0054626989863063	ENSG00000099365_9
7	130	-0.0080956431771201	1.0144215764053242	-0.0079648575608333	ENSG00000099365_9
7	117	-0.1275603664320403	0.9234824636607438	-0.0850910240098115	ENSG00000099365_9
7	105	0.012669489470918	0.5199111056254342	0.0270811114559375	ENSG00000099365_9
7	94	-0.1606843303510645	0.8767112046774248	-0.1207637760511486	ENSG00000099365_9
7	84	-0.0991385870828636	0.9728996037390856	-0.0691805187507186	ENSG00000099365_9
7	75	-0.198932152341527	1.0751741461846367	-0.1451188668224576	ENSG00000099365_9
7	67	-0.1311637288299987	1.031584396909019	-0.1307555994301403	ENSG00000099365_9
7	60	-0.2151240265028358	0.8773236779993618	-0.2026983241259143	ENSG00000099365_9
7	54	-0.0762718839739367	1.2088764813723007	-0.0744427474468805	ENSG00000099365_9
7	48	-0.168910741624422	0.6738981722636246	-0.1525594868407502	ENSG00000099365_9
7	43	-0.2661692100641264	1.0053918581076495	-0.2647426411302802	ENSG00000099365_9
7	38	-0.2891412264325068	1.2405018930145015	-0.2407104235188908	ENSG00000099365_9
7	34	-0.0418577120756085	0.8174020506561702	-0.0375584869726859	ENSG00000099365_9
7	30	-0.1436570007878863	0.8969384557491403	-0.1297106137776795	ENSG00000099365_9
7	27	-0.0899887338347738	1.066872785259258	-0.0883639412385557	ENSG00000099365_9
7	24	-0.1219757230907148	0.8358767803190449	-0.0991883382091842	ENSG00000099365_9
7	21	-0.0876602287621459	1.1383461050696364	-0.0758151712060037	ENSG00000099365_9
7	18	-0.2859908364976369	0.7291179546351583	-0.2837057117128432	ENSG00000099365_9
7	16	-0.0626027763179277	0.9653649968376368	-0.0555918797050782	ENSG00000099365_9
7	14	-0.0756178411342181	0.6612016900334726	-0.0753931867758557	ENSG00000099365_9
7	12	-0.0423057126029584	0.9774138856487288	-0.0413880493929801	ENSG00000099365_9
7	10	-0.1264101312548651	0.9376824817819776	-0.1208071501411693	ENSG00000099365_9
7	9	-0.2536561041497105	0.9261891563198356	-0.2199363698804801	ENSG00000099365_9
7	8	-0.0711286102843371	0.9464449403614767	-0.0459822927817312	ENSG00000099365_9
7	7	-0.1419924227517046	0.9446913413386624	-0.116263919376071	ENSG00000099365_9
7	6	-0.0489889658732929	1.449972767886713	-0.0349524685688824	ENSG00000099365_9
7	5	-0.4601307203208744	1.3995453687491046	-0.4509123637217045	ENSG00000099365_9
7	4	-0.4318046561182076	0.9892525022428428	-0.4247380922378743	ENSG00000099365_9
7	3	-0.1069556529294755	0.9835753110822965	-0.0922745396710713	ENSG00000099365_9
7	2	-0.1107046553416133	1.452007487933333	-0.0939461703155621	ENSG00000099365_9
7	1	-0.0325035299583107	0.6470403579850518	-0.0216450073188865	ENSG00000099365_9
8	2319	-0.08254147044832	0.9690672774432624	-0.0745870727363413	ENSG00000099365_9
8	2087	-0.1614349497205434	1.3997656279788715	-0.161386746922026	ENSG00000099365_9
8	1878	-0.1333544505165123	1.1891317581549734	-0.1311459899614169	ENSG00000099365_9
8	1690	-0.1187601237575932	1.06498043770067	-0.1106690589876255	ENSG00000099365_9
8	1521	-0.0634507713267644	1.2294812771021153	-0.0601294044203355	ENSG00000099365_9
8	1368	-0.1312954574629243	1.1089609057044827	-0.1312751694148761	ENSG00000099365_9
8	1231	-0.2086066539116862	0.9838355603866066	-0.1627798143852157	ENSG00000099365_9
8	1107	-0.143853969755471	1.0518619730971468	-0.1363274604414404	ENSG00000099365_9
8	996	-0.1290911684519415	0.9910703672079104	-0.1234681760653002	ENSG00000099365_9
8	896	-0.2094795372336462	0.977326788511784	-0.2056473152118756	ENSG00000099365_9
8	806	-0.0852356758387813	0.7647043169469284	-0.0693236567280506	ENSG00000099365_9
8	725	-0.0884409701039237	0.9760671902757774	-0.079477528801684	ENSG00000099365_9
8	652	-0.0041015991494541	1.0355372069609332	-0.0013154892819697	ENSG00000099365_9
8	586	-0.2945404466088881	0.7445403273257019	-0.216340233081925	ENSG00000099365_9
8	527	-0.0979534680705924	0.9975553953432802	-0.0973244429275874	ENSG00000099365_9
8	474	-0.05857093766838	0.9056364950623322	-0.0551504083219129	ENSG00000099365_9
8	426	-0.0379340811809514	0.8470043366403146	-0.0150198878548866	ENSG00000099365_9
8	383	-0.0894755685164749	1.3961346425486405	-0.0587437932101413	ENSG00000099365_9
8	344	-0.1390751312862248	1.0928602403506895	-0.0755016169903552	ENSG00000099365_9
8	309	-0.1630304294361559	0.8267636937371858	-0.1321111178099465	ENSG00000099365_9
8	278	-0.034881258309479	1.03287662954899	-0.0340926375319341	ENSG00000099365_9
8	250	-0.2764606388055615	0.8040913358908857	-0.2763164113083169	ENSG00000099365_9
8	225	-0.1902102297042005	0.9015164420645068	-0.1619571878200021	ENSG00000099365_9
8	202	0.0464286789975807	0.9052523331018092	0.0465287838621983	ENSG00000099365_9
8	181	-0.1490567307930856	1.1518102973262556	-0.1430512202265164	ENSG00000099365_9
8	162	0.0192461200871618	1.154896072437859	0.0401495439427582	ENSG00000099365_9
8	145	-0.37969573067824	0.8832718288369753	-0.3266512328158453	ENSG00000099365_9
8	130	-0.0716940157435848	1.0080480648190353	-0.070054554842323	ENSG00000099365_9
8	117	-0.0436176147545286	1.0989479730913077	-0.0436020930366949	ENSG00000099365_9
8	105	-0.1836697177854966	0.7754384214708453	-0.1836444909626458	ENSG00000099365_9
8	94	-0.2541512848291922	1.1047483130010465	-0.2346829248635042	ENSG00000099365_9
8	84	-0.2124580581260202	0.9812392386795356	-0.2033830281544826	ENSG00000099365_9
8	75	-0.1133851574561701	0.9833159002002636	-0.0977007647463681	ENSG00000099365_9
8	67	-0.0508582907044334	0.9287130372548436	-0.0501848770235049	ENSG00000099365_9
8	60	-0.1448868568178234	1.058354261043619	-0.1334369102499912	ENSG00000099365_9
8	54	-0.0567859906779275	0.8933149180022569	-0.0558705736781321	ENSG00000099365_9
8	48	-0.0486851256714448	0.931454906459869	-0.0426794098964062	ENSG00000099365_9
8	43	-0.1344515446331955	1.224302723470933	-0.1337477093545847	ENSG00000099365_9
8	38	-0.0340009467747042	0.9104952789071846	-0.0229156560420573	ENSG00000099365_9
8	34	-0.0787550756048227	0.8096912933735646	-0.0553026769276836	ENSG00000099365_9
8	30	-0.018919080823698	0.8687276170487807	-0.0131296461762191	ENSG00000099365_9
8	27	0.1039403711855354	0.7429337806327112	0.1042631147867891	ENSG00000099365_9
8	24	-0.0419581604084293	1.14667380778623	-0.023299604358447	ENSG00000099365_9
8	21	-0.0124191866781604	1.1204399977481891	0.0259432799313147	ENSG00000099365_9
8	18	-0.2359173624043011	0.9393470896453096	-0.2327522210812642	ENSG00000099365_9
8	16	-0.0848646059255964	1.2812217318535573	-0.08116962048338	ENSG00000099365_9
8	14	-0.1109369796410402	1.2533331531328649	-0.084610243569781	ENSG00000099365_9
8	12	-0.3347621163849925	0.9533209836333378	-0.3242143712483725	ENSG00000099365_9
8	10	-0.1372272340385072	1.0392903989384596	-0.1371863643877193	ENSG00000099365_9
8	9	-0.0443440107892572	1.1821190703835835	-0.0435429949023737	ENSG00000099365_9
8	8	-0.3940493079795812	1.0089233421644932	-0.3337635469522315	ENSG00000099365_9
8	7	-0.0929263925628196	1.2612608497019226	-0.0817782797064328	ENSG00000099365_9
8	6	-0.1494960058924077	1.0053244690475394	-0.1344866489618725	ENSG00000099365_9
8	5	-0.2996859957841018	0.8556289788076537	-0.1885987685560479	ENSG00000099365_9
8	4	-0.1416978457836695	0.9999695877943934	-0.1094604484104022	ENSG00000099365_9
8	3	-0.0911228843422948	0.9781718349705244	-0.0846954862929563	ENSG00000099365_9
8	2	-0.0820308056999741	0.8284791773275151	-0.0783723901121837	ENSG00000099365_9
8	1	0.0020712723147411	1.1849995509809552	0.0023977239617164	ENSG00000099365_9
9	2319	-0.1970161600384898	1.5606857001283874	-0.1940422380620983	ENSG00000099365_9
9	2087	-0.2615557019326753	0.9933505500176574	-0.2604494384635656	ENSG00000099365_9
9	1878	-0.1501947022413572	1.1919873676551729	-0.1409771823255421	ENSG00000099365_9
9	1690	-0.1472597730151124	1.1746085469746823	-0.1282075838860334	ENSG00000099365_9
9	1521	-0.3302871666419757	0.8821578981027203	-0.3194592834722121	ENSG00000099365_9
9	1368	-0.1653146109308776	1.1402325804281832	-0.1555500527158382	ENSG00000099365_9
9	1231	-0.0902102293812168	0.8847426351379539	-0.0895255816179798	ENSG00000099365_9
9	1107	-0.1407452040993362	1.138853969573614	-0.1384218341641314	ENSG00000099365_9
9	996	-0.3436422412162438	1.0423256988536975	-0.3398680691064935	ENSG00000099365_9
9	896	-0.5972271857336877	1.3891235621631386	-0.5972246344261234	ENSG00000099365_9
9	806	-0.1550622114458282	1.652938974688492	-0.0800236188140615	ENSG00000099365_9
9	725	-0.31299273386832	1.337928676797519	-0.2914735257407417	ENSG00000099365_9
9	652	-0.0736254187692508	1.2358069948968002	-0.0598012871926787	ENSG00000099365_9
9	586	-0.2943822313014652	0.9481211885354008	-0.2476620635268644	ENSG00000099365_9
9	527	-0.0677329804564279	1.1509526583767198	-0.0676889726536249	ENSG00000099365_9
9	474	-0.0730238443854573	0.7302596917614638	-0.0686323196420861	ENSG00000099365_9
9	426	-0.0584125620961579	1.4952782425790037	-0.0560284495976615	ENSG00000099365_9
9	383	-0.0410891721766597	0.9691782513265708	-0.0393122959529117	ENSG00000099365_9
9	344	-0.0064794184109178	1.254250364383467	0.0042635054919961	ENSG00000099365_9
9	309	-0.1893672466289198	1.2226882730213997	-0.1851138138652379	ENSG00000099365_9
9	278	-0.1369772516309904	1.0957929392381955	-0.1003177426271297	ENSG00000099365_9
9	250	-0.2838981227806567	0.9102490846793606	-0.2810679780648726	ENSG00000099365_9
9	225	-0.2423651861290374	1.3689529852318807	-0.2391637599995373	ENSG00000099365_9
9	202	-0.1793476426625257	1.1817198381383685	-0.16833255168308	ENSG00000099365_9
9	181	-0.1131319984495471	1.4748309094429453	-0.1131304180450449	ENSG00000099365_9
9	162	-0.2511195752747435	1.3030314022685956	-0.2013182967705131	ENSG00000099365_9
9	145	-0.1455104140635108	1.2579536927756676	-0.1402658346428913	ENSG00000099365_9
9	130	-0.115367481715062	0.9179388264345058	-0.0765281086895128	ENSG00000099365_9
9	117	0.0022317898242188	0.9197063116569486	0.0123395246998087	ENSG00000099365_9
9	105	-0.180467947293174	1.362925384691786	-0.1603242142186574	ENSG00000099365_9
9	94	-0.0932867275730877	1.4273814229646866	-0.0930611564720316	ENSG00000099365_9
9	84	-0.2378387472407164	1.374169941346721	-0.2226297563190127	ENSG00000099365_9
9	75	-0.0605995787086837	1.1362815812596805	-0.0604468531887363	ENSG00000099365_9
9	67	-0.071857933704762	0.9660688958714112	-0.0695715649876531	ENSG00000099365_9
9	60	-0.2139157852254793	0.9782100905541544	-0.2138393857499223	ENSG00000099365_9
9	54	-0.0444760807265425	0.9791169942382376	-0.0074259402371721	ENSG00000099365_9
9	48	-0.216616476297905	1.6977310403180836	-0.2160012801114146	ENSG00000099365_9
9	43	-0.1371833372327671	0.7495911737635276	-0.1302313330632576	ENSG00000099365_9
9	38	-0.1713617136533416	1.2950336306371142	-0.1706624636842011	ENSG00000099365_9
9	34	-0.2478113413067357	1.285866357603108	-0.2477809376447783	ENSG00000099365_9
9	30	-0.5093890351431476	1.6200551210422047	-0.4756187917034982	ENSG00000099365_9
9	27	-0.1220987089495273	1.5793302784319312	-0.061418795730443	ENSG00000099365_9
9	24	-0.2743505775304962	0.9592332235574856	-0.2735859435346255	ENSG00000099365_9
9	21	-0.0732068985517317	1.0335011582114269	-0.0726786390371869	ENSG00000099365_9
9	18	-0.3523459862702236	1.5264615130999148	-0.3340592508268178	ENSG00000099365_9
9	16	-0.1628461296341172	0.9387225723531848	-0.1150201600730191	ENSG00000099365_9
9	14	-0.0812028872535732	0.9438171463516934	-0.0502213210872539	ENSG00000099365_9
9	12	-0.2994604792928095	1.5450842436565937	-0.2605696755180504	ENSG00000099365_9
9	10	-0.0627357934569592	1.1000558531100897	-0.0606551557973049	ENSG00000099365_9
9	9	-0.052986997418708	1.5862455624175102	-0.0411936302394675	ENSG00000099365_9
9	8	-0.1865063641838538	0.9775540990380438	-0.1864423831380011	ENSG00000099365_9
9	7	-0.2988470835474233	1.4137855426075303	-0.2988438722347002	ENSG00000099365_9
9	6	-0.2705343370627611	1.395200437692148	-0.2697054722443479	ENSG00000099365_9
9	5	-0.1187258685008016	1.4918250594515778	-0.1160899056416155	ENSG00000099365_9
9	4	-0.2238286971150997	1.0868266305795455	-0.2153844215232963	ENSG00000099365_9
9	3	-0.0823122402571232	1.3958020092545351	-0.0242015712291121	ENSG00000099365_9
9	2	-0.1429077638239593	0.8002675752809916	-0.1422459157999083	ENSG00000099365_9
9	1	-0.1116708172784812	0.7005469946989877	-0.0141818360030101	ENSG00000099365_9
0	5400	-0.0954392594502298	1.1621464516279318	-0.095412097328041	ENSG00000198618_5
0	4860	-0.0597945893282827	1.379007002023013	-0.0556419138306398	ENSG00000198618_5
0	4374	-0.1493127156414768	1.115150136018806	-0.0956817655789361	ENSG00000198618_5
0	3936	-0.1665256090285232	1.3759349512446897	-0.1259720773195194	ENSG00000198618_5
0	3542	-0.102348718700262	1.2019078339846403	-0.0959485746352792	ENSG00000198618_5
0	3187	-0.1377487941539981	0.9353413475250032	-0.081280390719943	ENSG00000198618_5
0	2868	-0.0532340553185455	1.037265126611582	-0.0358218219263561	ENSG00000198618_5
0	2581	-0.1021509325944172	1.1620819372869502	-0.0987354540751812	ENSG00000198618_5
0	2322	-0.072215978812993	1.1622950261026168	-0.0228071847113859	ENSG00000198618_5
0	2089	-0.1719228325908384	0.8241146151734771	-0.1330073104724953	ENSG00000198618_5
0	1880	-0.0854713878554762	0.9131711346325504	-0.0809644339317667	ENSG00000198618_5
0	1692	-0.0782911289668875	1.1125312305421378	-0.0689429441471869	ENSG00000198618_5
0	1522	-0.0944407433027407	1.212071659182209	-0.0485220588034196	ENSG00000198618_5
0	1369	0.0333376134311111	0.950961284292174	0.0338103354413156	ENSG00000198618_5
0	1232	-0.1225005952043218	1.0433477398913555	-0.1104483823329405	ENSG00000198618_5
0	1108	0.0113569021650359	1.1336119284829318	0.0152337374064941	ENSG00000198618_5
0	997	-0.0804756600826526	0.883612979271348	-0.041668435773335	ENSG00000198618_5
0	897	-0.0395412525847354	0.9555384676562474	-0.0341194300496818	ENSG00000198618_5
0	807	-0.02741232920589	0.9397164374571192	-0.0244355734680785	ENSG00000198618_5
0	726	-0.0480404790305291	0.9524625183956086	-0.0380244081793528	ENSG00000198618_5
0	653	0.0132735205728347	0.993903567048497	0.0140262671056163	ENSG00000198618_5
0	587	-0.0884539509203141	0.925840002478012	-0.055657233682832	ENSG00000198618_5
0	528	-0.1242165466712326	0.86784102718089	-0.0787173576384425	ENSG00000198618_5
0	475	-0.0685608724831008	1.1473724133476395	-0.0451740455456848	ENSG00000198618_5
0	427	-0.032799747568516	0.8532580012266655	-0.0273840671262453	ENSG00000198618_5
0	384	-0.0667445428024753	1.0049495116461655	-0.0450312070391125	ENSG00000198618_5
0	345	-0.0636710093297157	0.9677092992376642	-0.0489617936976514	ENSG00000198618_5
0	310	0.0133650095007382	1.3103719475628457	0.0214829498548997	ENSG00000198618_5
0	279	-0.1116076429411494	0.9360607367548446	-0.0222492455266465	ENSG00000198618_5
0	251	-0.0514154951038465	0.7886571956220385	-0.0511624894039348	ENSG00000198618_5
0	225	-0.0907968783135162	0.964046682818241	-0.0301767092969398	ENSG00000198618_5
0	202	-0.0358876969658572	1.1343317641121056	-0.0272828427576352	ENSG00000198618_5
0	181	-0.0186739485682672	1.2166147723295897	-0.0186248896891214	ENSG00000198618_5
0	162	-0.0529525857337633	1.2084822727397055	-0.0466058213703097	ENSG00000198618_5
0	145	-0.0614057153153519	0.8845842172387234	-0.0613564800839414	ENSG00000198618_5
0	130	-0.0141467616256509	0.8735719826016071	0.0506462599814507	ENSG00000198618_5
0	117	-0.1039530351530022	0.9195208812926898	-0.1027395255969707	ENSG00000198618_5
0	105	-0.0081480585180626	1.121812076240501	0.0694570907992908	ENSG00000198618_5
0	94	-0.0661326003062747	1.0430965356257116	-0.0338959542867112	ENSG00000198618_5
0	84	0.0381759116454122	0.8917689744016811	0.0385816704295287	ENSG00000198618_5
0	75	1.5954016799879511e-06	1.0770207281114483	0.0004312986632305	ENSG00000198618_5
0	67	-0.0548533614436796	1.201489684853267	-0.0521851330077047	ENSG00000198618_5
0	60	0.0471060899298415	0.8903961168104568	0.0479732914073517	ENSG00000198618_5
0	54	0.0179146831677117	0.8736359376904781	0.0179163070115445	ENSG00000198618_5
0	48	-0.0457540934698059	1.042060360285742	-0.0388240319469299	ENSG00000198618_5
0	43	0.0351785217654511	0.898031644051905	0.0577711803521063	ENSG00000198618_5
0	38	-0.0056755772577712	0.7864849692085908	-0.004683697154789	ENSG00000198618_5
0	34	-0.000218277343311	0.8807752549454833	0.0817365531451639	ENSG00000198618_5
0	30	-0.0190552471719405	0.9352877900971656	-0.0187160265765542	ENSG00000198618_5
0	27	0.0128667328093862	1.0650419307680004	0.0132128776316412	ENSG00000198618_5
0	24	-0.0208239809998054	1.4598251554199044	-0.0183609599278082	ENSG00000198618_5
0	21	0.0131748717456128	0.8536067122344849	0.0137897483384962	ENSG00000198618_5
0	18	-0.0476166254300749	1.0009239391178215	-0.0465235511908395	ENSG00000198618_5
0	16	-0.0482731758369474	1.0817678433101197	-0.0256189148184702	ENSG00000198618_5
0	14	0.0112527257852458	0.7719978460957322	0.0125811958061887	ENSG00000198618_5
0	12	0.0378155050110986	0.9506632402423384	0.0906004824942617	ENSG00000198618_5
0	10	-0.0483450407125618	1.051795262913352	-0.0344563871897365	ENSG00000198618_5
0	9	-0.0827784653302894	1.0148509690623226	-0.0402642591293254	ENSG00000198618_5
0	8	-0.0181543431815345	1.1140695489327388	-0.0132525291342462	ENSG00000198618_5
0	7	-0.1236582545067366	1.085327738649551	-0.0326211074402054	ENSG00000198618_5
0	6	-0.0946289288725075	1.0655241287465216	-0.0740432448524988	ENSG00000198618_5
0	5	-0.2972612079387864	1.315174434672756	-0.2960367291732559	ENSG00000198618_5
0	4	-0.1849131033319033	1.355773846428354	-0.1846725738743189	ENSG00000198618_5
0	3	-0.147864151087975	1.2632146017776182	-0.1414528829544568	ENSG00000198618_5
0	2	-0.0224423208067472	0.9639230644819936	-0.016354625284324	ENSG00000198618_5
0	1	-0.0493895454271455	0.8403659796651377	-0.0369500875723591	ENSG00000198618_5
1	5400	-0.1186611740153147	1.1859416241603469	-0.0761761003633685	ENSG00000198618_5
1	4860	-0.1508154179293961	1.003643158030994	-0.1503687819925236	ENSG00000198618_5
1	4374	-0.0390026145138897	1.1389755025754198	-0.0390016495666227	ENSG00000198618_5
1	3936	-0.0716351094098324	0.9553809241412616	-0.0716312353950934	ENSG00000198618_5
1	3542	-0.1320697884013983	0.9843619917056275	-0.1147678648934171	ENSG00000198618_5
1	3187	-0.0674437746079208	1.2346734947614757	-0.0655932277146493	ENSG00000198618_5
1	2868	-0.0452452105791854	1.0325888432387484	-0.0327394620220478	ENSG00000198618_5
1	2581	-0.0047542195826508	0.7863372415428065	0.0055598147762079	ENSG00000198618_5
1	2322	-0.0647607809925256	0.9249586036562012	-0.0547350699764546	ENSG00000198618_5
1	2089	-0.2002734676865993	1.023847653182716	-0.1327566606143022	ENSG00000198618_5
1	1880	0.0378304668664246	1.0436482008482488	0.0381722865861822	ENSG00000198618_5
1	1692	-0.1136511986357722	1.0538360461486536	-0.1129869705593857	ENSG00000198618_5
1	1522	-0.125720436318244	1.0407935974335982	-0.0635109396777995	ENSG00000198618_5
1	1369	-0.1106182187713071	1.0670649692892291	-0.1065703117168452	ENSG00000198618_5
1	1232	-0.13463178548925	1.0150724937190143	-0.0954299397677487	ENSG00000198618_5
1	1108	-0.029744632822936	0.8787852254686036	-0.02294589919779	ENSG00000198618_5
1	997	0.0442543093539803	0.9307242744154308	0.0541155701195437	ENSG00000198618_5
1	897	-0.0708494569088766	1.009943063494399	-0.0706128143038904	ENSG00000198618_5
1	807	-0.063959289251771	0.9230391392656764	-0.0584245201915543	ENSG00000198618_5
1	726	0.0055826229746623	0.793633684821757	0.0178626280435545	ENSG00000198618_5
1	653	-0.1332265850624812	0.9322439788473496	-0.1316710241487755	ENSG00000198618_5
1	587	-0.0049293989598278	1.0462590212819396	-0.0046488583809409	ENSG00000198618_5
1	528	0.0442642793417977	1.0768083107283677	0.0535820671551432	ENSG00000198618_5
1	475	-0.0310271208705581	1.0644724167512676	0.0033865971400413	ENSG00000198618_5
1	427	-0.0349599037677512	1.0368881066059266	-0.0337731030862407	ENSG00000198618_5
1	384	-0.0249410286745257	1.1548533741510552	-0.0227826400420079	ENSG00000198618_5
1	345	-0.0603877849692144	1.0028673269301225	-0.0586530721076681	ENSG00000198618_5
1	310	-0.0035389376520627	0.9215018788459886	0.0493625223679267	ENSG00000198618_5
1	279	0.0790975823244105	1.0330852778921882	0.0809139645627486	ENSG00000198618_5
1	251	-0.0055405954687857	0.9711057485313056	0.0275047300805258	ENSG00000198618_5
1	225	0.0041484040537963	1.0378460798971638	0.0168023000881095	ENSG00000198618_5
1	202	-0.0973544522260214	1.1004652405804964	-0.0017338859287931	ENSG00000198618_5
1	181	-0.0038965455583306	1.0546185278003566	-0.0033868784709263	ENSG00000198618_5
1	162	-0.032228414917792	1.0836606991566748	-0.0318185801310904	ENSG00000198618_5
1	145	-0.0006562744594014	1.138004153475647	0.0199587212369238	ENSG00000198618_5
1	130	-0.0828051635941107	0.9989183044268416	-0.0777702702720779	ENSG00000198618_5
1	117	-0.0161282906171786	1.0146376421135466	-0.0144040855734508	ENSG00000198618_5
1	105	-0.1632956875077797	0.7831518257026553	-0.052528423276265	ENSG00000198618_5
1	94	0.0027800880020489	0.738131558879009	0.0178376811264187	ENSG00000198618_5
1	84	-0.1623964776032465	1.061577433316574	-0.1623895384152451	ENSG00000198618_5
1	75	0.0959163865874589	0.958339134454349	0.0963817981753027	ENSG00000198618_5
1	67	0.0191553844918389	1.2653994632159289	0.0197556041890313	ENSG00000198618_5
1	60	-0.0010359701900273	0.981454902089776	7.106386077648796e-05	ENSG00000198618_5
1	54	0.0655897941415359	1.0140276939715034	0.0677583515585257	ENSG00000198618_5
1	48	-0.0742010310214997	1.0684620959770927	-0.0537394581842016	ENSG00000198618_5
1	43	-0.0490418223952926	0.9302566988300076	-0.0274627772526432	ENSG00000198618_5
1	38	-0.0280719565800149	1.143492356509214	-0.023136965695796	ENSG00000198618_5
1	34	-0.0399251547987287	1.1345156201983015	-0.0368020144504255	ENSG00000198618_5
1	30	-0.0485124415941009	1.2711560045463202	-0.0459970395628577	ENSG00000198618_5
1	27	-0.0630539974228765	0.9695052649521017	-0.0234939841147903	ENSG00000198618_5
1	24	-0.0272988523277097	0.917319613126274	-0.0244256161546867	ENSG00000198618_5
1	21	0.0524850292382952	0.9170603674444354	0.0555167703915273	ENSG00000198618_5
1	18	-0.0581640025992933	1.2060820762940128	-0.0474089527629721	ENSG00000198618_5
1	16	-0.0318820877645427	1.1622335679659992	-0.0176949579257212	ENSG00000198618_5
1	14	-0.0930378258418918	1.0071984154637004	-0.0557954157498323	ENSG00000198618_5
1	12	0.0850212381850982	0.8994860996560679	0.0924252686382328	ENSG00000198618_5
1	10	-0.0346196733301313	1.202453835332285	-0.017502579070566	ENSG00000198618_5
1	9	-0.3290401146955046	1.065531079562227	-0.3052938625612544	ENSG00000198618_5
1	8	0.0035655157541172	1.0028463746019012	0.0063326943805075	ENSG00000198618_5
1	7	0.011276124474567	1.1494313856561762	0.0162525669201482	ENSG00000198618_5
1	6	-0.2748192235802484	1.1771185390592405	-0.2735710452338675	ENSG00000198618_5
1	5	-0.4930833978871711	1.2685592236223653	-0.4802203606714115	ENSG00000198618_5
1	4	-0.0472710998821024	1.119415555733864	-0.0330652745802584	ENSG00000198618_5
1	3	-0.28076044489731	1.2580834329377546	-0.2524131680415689	ENSG00000198618_5
1	2	-0.0164124098897953	1.1744983643235658	-0.0104635344351722	ENSG00000198618_5
1	1	-0.0566510130666308	1.071097078212779	-0.0201135823527895	ENSG00000198618_5
2	5400	-0.1583384083828207	1.0731902367365458	-0.1582944363489511	ENSG00000198618_5
2	4860	-0.0572194036910214	0.8981791489529932	-0.0369717391154031	ENSG00000198618_5
2	4374	-0.0403104884542311	1.2975093526627124	-0.0402927976983367	ENSG00000198618_5
2	3936	-0.0332714848367461	1.1698535499207887	-0.0312859430987675	ENSG00000198618_5
2	3542	-0.0673063486735352	1.143211950422068	-0.0603756694304906	ENSG00000198618_5
2	3187	-0.1344119964602579	1.1648209513634449	-0.1080966550771613	ENSG00000198618_5
2	2868	0.0290963011463505	1.0492950107253805	0.0334823630553259	ENSG00000198618_5
2	2581	-0.0154147173246337	1.1263066621401756	-0.0081989534246804	ENSG00000198618_5
2	2322	-0.1754726593479603	1.2589155407666015	-0.1613680467636618	ENSG00000198618_5
2	2089	-0.0768601249577762	1.0765490928030417	-0.0737935380320677	ENSG00000198618_5
2	1880	-0.061952149232747	0.9661575085110026	-0.0570134456965025	ENSG00000198618_5
2	1692	0.0084079372107124	1.2508618677175554	0.0086689351785824	ENSG00000198618_5
2	1522	0.0204178083108842	1.0345419797552853	0.0255011683079154	ENSG00000198618_5
2	1369	-0.0159018412587628	0.946659347615212	-0.0139086078537054	ENSG00000198618_5
2	1232	-0.0948502128349546	1.1170519187307926	-0.0946243470765577	ENSG00000198618_5
2	1108	-0.1057833422406988	0.9540754397909704	-0.1033622324113461	ENSG00000198618_5
2	997	0.0273599569086484	1.0967798113846403	0.0285293339943053	ENSG00000198618_5
2	897	-0.0503015222088163	1.0795234588231426	-0.0371072744888394	ENSG00000198618_5
2	807	0.0185453343819445	1.3879810611221035	0.0203297219442013	ENSG00000198618_5
2	726	0.009304848772935	1.1158934301973644	0.0115540688987274	ENSG00000198618_5
2	653	-0.0944362035417372	1.0670064659317513	-0.0944361940427302	ENSG00000198618_5
2	587	0.012624085388518	1.1452003388463168	0.0280736189389957	ENSG00000198618_5
2	528	-0.0276039071799594	0.9545481274697524	-0.0262560887410492	ENSG00000198618_5
2	475	-0.172210979854015	1.0115157036865905	-0.0790575304761089	ENSG00000198618_5
2	427	-0.1042129827990265	0.926570455218438	-0.0139914270700363	ENSG00000198618_5
2	384	-0.0253188621794511	0.8355374222207316	-0.0097254057241988	ENSG00000198618_5
2	345	-0.0493198496587086	0.9297979320132156	-0.0482224711182179	ENSG00000198618_5
2	310	-0.1204563192400869	0.9201935046347604	-0.0424603833430674	ENSG00000198618_5
2	279	0.0157937384599891	1.133294797502442	0.0254426950940845	ENSG00000198618_5
2	251	-0.0540555155271231	1.3010372147030902	-0.053235236296377	ENSG00000198618_5
2	225	0.0849846409245748	0.8410928668689633	0.0928277845336615	ENSG00000198618_5
2	202	-0.0168344698915448	1.2142244367525854	0.0011039672375049	ENSG00000198618_5
2	181	0.0116454736256456	1.2170692712606648	0.0279919618205208	ENSG00000198618_5
2	162	0.0199929219633858	1.047793201630954	0.0407982071729673	ENSG00000198618_5
2	145	0.0192974512015789	0.9691247971748724	0.0194900764799551	ENSG00000198618_5
2	130	0.0883185577793619	0.839821193653517	0.1031457520462317	ENSG00000198618_5
2	117	0.0010169263100309	0.959765978091184	0.0182262585876242	ENSG00000198618_5
2	105	0.0960763460054159	1.0585289634199857	0.0986351351749077	ENSG00000198618_5
2	94	0.0831965737523504	0.6929286802151763	0.1188518691413089	ENSG00000198618_5
2	84	0.080888983380737	0.9123744921372532	0.0858476847588738	ENSG00000198618_5
2	75	0.0315715425740991	0.7747662703337704	0.0498784515944353	ENSG00000198618_5
2	67	-0.0367109814834378	0.8518900174765835	-0.0296869591510124	ENSG00000198618_5
2	60	-0.0242685128720796	0.9394761974257292	0.0156704382615625	ENSG00000198618_5
2	54	0.134363896930986	1.0386066667755078	0.1431959725737722	ENSG00000198618_5
2	48	0.1162090880880156	1.0306819981079949	0.1217690425907104	ENSG00000198618_5
2	43	0.052004886561251	0.984679262431854	0.0752960864723882	ENSG00000198618_5
2	38	-0.0096301225538466	1.2197008069736073	-0.0094846112355708	ENSG00000198618_5
2	34	0.0147652999564416	1.0643602390953246	0.0459790205382719	ENSG00000198618_5
2	30	0.0482724648946194	1.0256986242565107	0.0502039467855407	ENSG00000198618_5
2	27	0.1271788719054414	0.7476136310377047	0.1280690156050737	ENSG00000198618_5
2	24	0.0860327609008951	0.7794888968750823	0.0860743776884366	ENSG00000198618_5
2	21	0.0542395297533435	0.8850221695923549	0.0542398201702105	ENSG00000198618_5
2	18	0.0139406420437941	1.292197647403003	0.0155745572808965	ENSG00000198618_5
2	16	-0.1402543880088571	0.8439815604346906	-0.138132913218016	ENSG00000198618_5
2	14	0.0555130285169376	0.7259954029775545	0.1060014508598664	ENSG00000198618_5
2	12	-0.3640029229302643	1.1000645774811166	-0.2994708248081825	ENSG00000198618_5
2	10	-0.1272353722913439	1.052613571121094	-0.0948648136381691	ENSG00000198618_5
2	9	-0.0432925073715992	1.2513695137334986	-0.0431999752108112	ENSG00000198618_5
2	8	-0.1096165163580047	0.961590723076236	-0.1092100656976249	ENSG00000198618_5
2	7	-0.3222290626326736	1.1917544526948023	-0.3193350462355486	ENSG00000198618_5
2	6	-0.2934402983801025	1.2680947028699006	-0.2785891430933285	ENSG00000198618_5
2	5	-0.3359922809294047	1.351679631569474	-0.3246405636155796	ENSG00000198618_5
2	4	-0.207781499472742	1.0894015791112437	-0.2046105481508993	ENSG00000198618_5
2	3	-0.1740899856362416	1.220327741247467	-0.162697321932258	ENSG00000198618_5
2	2	0.0021194352622802	0.8509505366405267	0.0028406862030769	ENSG00000198618_5
2	1	-0.0265534012181611	0.9165816029437068	-0.0074933887587333	ENSG00000198618_5
3	5400	-0.1276406701044194	1.2032246186688271	-0.0999498658760813	ENSG00000198618_5
3	4860	-0.0314751476487187	0.9622306096096612	-0.031097345180888	ENSG00000198618_5
3	4374	-0.0606834117163221	0.8651554430706341	-0.0572596465465737	ENSG00000198618_5
3	3936	-0.0415489815713605	1.320544825505676	-0.0258992466734393	ENSG00000198618_5
3	3542	-0.0442818350197236	1.0450289034643598	-0.0399749559416591	ENSG00000198618_5
3	3187	-0.023505338621562	1.0592244977919123	-0.0140166552637828	ENSG00000198618_5
3	2868	-0.106551958670364	1.184788942186538	-0.1063598500180367	ENSG00000198618_5
3	2581	-0.0771993231463361	0.9465223458277564	-0.0489085669089903	ENSG00000198618_5
3	2322	-0.0401620720175204	1.22552337961629	-0.0395611108877871	ENSG00000198618_5
3	2089	-0.1167338570537099	0.8160292836204255	-0.1131623699733512	ENSG00000198618_5
3	1880	-0.0246712438105505	1.061082326868094	-0.0145086656474648	ENSG00000198618_5
3	1692	-0.020955239197882	1.214627742875244	-0.0187199778953863	ENSG00000198618_5
3	1522	-0.0071187214742238	1.0695676592105674	0.0086154298971746	ENSG00000198618_5
3	1369	-0.0585571153923238	1.399219434235149	-0.0390543994772609	ENSG00000198618_5
3	1232	-0.1101692234842643	1.1421409959079978	-0.1014213788847038	ENSG00000198618_5
3	1108	-0.0938985203290359	1.273807535670667	-0.0717312954901139	ENSG00000198618_5
3	997	0.0552745881624023	0.9016002949889323	0.0552880760622724	ENSG00000198618_5
3	897	-0.041578374480353	1.0362206873216293	-0.0270934020223927	ENSG00000198618_5
3	807	-0.0556757899770326	1.131345573233641	-0.0473658162106285	ENSG00000198618_5
3	726	-0.0321199419448625	0.9298049104498084	-0.0320956356316053	ENSG00000198618_5
3	653	0.0034369977922661	1.185378869700024	0.0149282366444284	ENSG00000198618_5
3	587	-0.012554301264487	1.3484916042027382	0.0227353600441001	ENSG00000198618_5
3	528	-0.0986599301743456	0.8923070791289323	-0.085157397613933	ENSG00000198618_5
3	475	0.0523829225619056	1.0397873391768029	0.0568087199534889	ENSG00000198618_5
3	427	-0.1797764686017515	0.8277748860496003	-0.0175562491399037	ENSG00000198618_5
3	384	-0.0974244949495666	0.9857893156085666	0.0026802340342129	ENSG00000198618_5
3	345	-0.0733420002640143	1.2325647179985797	-0.0578822745141969	ENSG00000198618_5
3	310	0.0117032578357137	0.9545146212394828	0.0128540666447596	ENSG00000198618_5
3	279	0.0145865381311206	1.033329066131205	0.0191505926463209	ENSG00000198618_5
3	251	-0.053379897537378	0.957430501606214	-0.0009596139177392	ENSG00000198618_5
3	225	-0.1957120004006591	0.8234985069271044	-0.1716898292864539	ENSG00000198618_5
3	202	-0.0150726519559225	0.736527058921791	-0.0090364091141434	ENSG00000198618_5
3	181	-0.0097465493837884	1.1857624473865338	-0.0043667591944462	ENSG00000198618_5
3	162	-0.0139287796373344	1.4305917635975252	-0.0067765003921715	ENSG00000198618_5
3	145	-0.0175545827904248	1.4511207107950306	-0.0166828123139979	ENSG00000198618_5
3	130	0.0541282816886725	1.1928401480384037	0.0764418246555566	ENSG00000198618_5
3	117	0.0022403675727343	1.2176983022317622	0.0176505340013733	ENSG00000198618_5
3	105	-0.012630569474332	1.0458961389482453	-0.0125992616845935	ENSG00000198618_5
3	94	0.0499497566705245	1.2756389015642216	0.0560885120965186	ENSG00000198618_5
3	84	-0.0123790380385238	1.0384984536218689	-0.0122119995217395	ENSG00000198618_5
3	75	-0.1074923251383028	1.108870914553344	-0.0796644608750734	ENSG00000198618_5
3	67	0.0656894108080494	1.0438205399657277	0.075213358361691	ENSG00000198618_5
3	60	-0.0184750603348524	1.0479210241228158	-0.017622298206755	ENSG00000198618_5
3	54	0.1782113866019827	1.04510458081193	0.1838544011083115	ENSG00000198618_5
3	48	-0.061010981421737	0.8014806300670843	-0.0580996655573571	ENSG00000198618_5
3	43	0.1714917780287805	0.9094472966670908	0.1758057145440871	ENSG00000198618_5
3	38	-0.0364719131325002	1.0910381036895596	-0.021870647669101	ENSG00000198618_5
3	34	0.0542629424838175	1.0037074209113952	0.055223816462755	ENSG00000198618_5
3	30	0.1110910058359022	0.8108997245469095	0.1357621702048046	ENSG00000198618_5
3	27	0.0396638011143936	1.1511093882493229	0.0412768763505957	ENSG00000198618_5
3	24	0.0038441749690935	0.851802193362839	0.0042644144117794	ENSG00000198618_5
3	21	-0.0421297416226855	1.0726320623098946	-0.0388777784796534	ENSG00000198618_5
3	18	-0.1643143579413262	1.3446016381177877	-0.0884399433906732	ENSG00000198618_5
3	16	0.0342966256083385	0.7930905396147175	0.087646840462133	ENSG00000198618_5
3	14	-0.0240359333291682	1.394797632969684	-0.023998955655095	ENSG00000198618_5
3	12	-0.21712542392468	0.9711488273540688	-0.1278838494785623	ENSG00000198618_5
3	10	-0.003078403445502	0.9732009323420612	-0.0030734773068274	ENSG00000198618_5
3	9	-0.1917181210841536	1.0894906078682898	-0.174535480467417	ENSG00000198618_5
3	8	-0.3333621406856282	1.0203222611690668	-0.3129799082943989	ENSG00000198618_5
3	7	-0.4838959709867938	0.9327739439453432	-0.4346275960436223	ENSG00000198618_5
3	6	-0.3646113898752023	1.1639813207355385	-0.3587422813509862	ENSG00000198618_5
3	5	-0.0374712236567542	1.1424176191128008	-0.0278096637399269	ENSG00000198618_5
3	4	-0.1865727094802012	1.308549771112932	-0.1524401440279117	ENSG00000198618_5
3	3	-0.1454233679169385	1.142994206269196	-0.144778992868827	ENSG00000198618_5
3	2	-0.0144410209802019	1.0229781832306744	-0.0144281416854845	ENSG00000198618_5
3	1	0.0130935442200783	0.8189193176621389	0.0168029957567922	ENSG00000198618_5
4	5400	-0.099938576257889	1.0944861904182566	-0.0929796394117734	ENSG00000198618_5
4	4860	-0.0340762733584021	1.0578329679764438	-0.031620443201735	ENSG00000198618_5
4	4374	-0.0361611997240649	1.233033039048195	-0.0282305472996062	ENSG00000198618_5
4	3936	-0.0290449112262738	0.9967836093515188	-0.0269564032967051	ENSG00000198618_5
4	3542	-0.042136525293928	0.9879781332651484	-0.0131073838234518	ENSG00000198618_5
4	3187	-0.0075546357210152	1.0802381122954352	0.0101701466192125	ENSG00000198618_5
4	2868	0.0149566167325506	0.870135406818371	0.0162348392068021	ENSG00000198618_5
4	2581	-0.022846340941435	1.0553228892122342	-0.0073222505784857	ENSG00000198618_5
4	2322	0.037330709859114	0.8164601141598595	0.0376982705134848	ENSG00000198618_5
4	2089	-0.1580950123639268	1.123249004619083	-0.0742487962252731	ENSG00000198618_5
4	1880	-0.0096277206042461	1.148163025937624	0.0152568006500858	ENSG00000198618_5
4	1692	-0.0415665471535171	1.0270884087437242	-0.0308323646486676	ENSG00000198618_5
4	1522	0.0630525804836356	0.9599794325478832	0.0634732001141816	ENSG00000198618_5
4	1369	-0.0249862599677457	0.9655505742930552	-0.0246883630558272	ENSG00000198618_5
4	1232	-0.000574021304706	0.8573943388139884	0.0020162166114137	ENSG00000198618_5
4	1108	0.0292772077609583	1.0443825185597395	0.0342058357864485	ENSG00000198618_5
4	997	-0.0856616557347376	0.8172070555393652	-0.0849813814876967	ENSG00000198618_5
4	897	-0.025111061077091	0.950876469819896	-0.0174392836322014	ENSG00000198618_5
4	807	0.020018365209615	0.8767284806032266	0.020245967308701	ENSG00000198618_5
4	726	-0.0871555288711507	0.8528991584790967	-0.0553537506715886	ENSG00000198618_5
4	653	-0.0282532978120801	1.0639485258399042	-0.0235932316979659	ENSG00000198618_5
4	587	-0.0637613627627804	0.7603014536636584	-0.0605489916360415	ENSG00000198618_5
4	528	-0.0292540692818561	0.9678584009676288	-0.0261184727318843	ENSG00000198618_5
4	475	0.1017086846376512	0.9541935572652336	0.1158787593102024	ENSG00000198618_5
4	427	-0.0033592117591483	0.9113669649811824	-0.0016800664352125	ENSG00000198618_5
4	384	-0.0551364075142382	0.8247152081458049	-0.0166641577870019	ENSG00000198618_5
4	345	0.0128152622067313	0.6689507252334865	0.0133270962816453	ENSG00000198618_5
4	310	-0.0116980009210945	1.048159513328402	0.0117334125026126	ENSG00000198618_5
4	279	-0.0444805607119105	1.260302510826132	-0.0364644722236155	ENSG00000198618_5
4	251	-0.1138806467404915	0.9052812828496236	-0.1023568529460439	ENSG00000198618_5
4	225	0.0749179559346966	0.6009262730312589	0.0749310110379827	ENSG00000198618_5
4	202	-0.0553439219632641	1.0573013973365826	-0.04495283475926	ENSG00000198618_5
4	181	-0.1137999134481946	0.815302162524455	-0.0745996917040476	ENSG00000198618_5
4	162	0.0151577495481347	0.9086315587025494	0.0347878149726532	ENSG00000198618_5
4	145	-0.0083704022093411	0.7991295450082292	0.0713237074847795	ENSG00000198618_5
4	130	-0.0435610618864652	1.2114603438468934	-0.0336170033410185	ENSG00000198618_5
4	117	-0.0111529075685929	1.0195933285135217	0.038908382231846	ENSG00000198618_5
4	105	0.0469768608964032	0.973866120482764	0.0485500077598288	ENSG00000198618_5
4	94	0.0048189746581812	0.8580289127440763	0.0083683594249533	ENSG00000198618_5
4	84	-0.0136220884656912	0.7601778454069683	-0.0111857252194789	ENSG00000198618_5
4	75	0.0589553542636269	0.9933011836026072	0.0701092350536235	ENSG00000198618_5
4	67	0.0340091983149807	0.8348350963549487	0.0451742565476258	ENSG00000198618_5
4	60	-0.0814253859783775	1.062799148964	-0.032936472438771	ENSG00000198618_5
4	54	0.0499113000335478	0.7806162894777701	0.0624803723275486	ENSG00000198618_5
4	48	0.0486598673482945	0.8474208478999452	0.0608874446759878	ENSG00000198618_5
4	43	0.0757616135148446	0.8284250590572833	0.0792646502340235	ENSG00000198618_5
4	38	-0.016028407875215	0.8596765213048244	-0.0030423349740942	ENSG00000198618_5
4	34	-0.0266575114102154	0.989446863852024	-0.0113158876810299	ENSG00000198618_5
4	30	-0.0475970195699135	0.811376911474897	-0.0412669971783239	ENSG00000198618_5
4	27	-0.0044522668829594	0.9302848491747044	-0.0044432480887282	ENSG00000198618_5
4	24	0.1471314168868513	0.6530913723110943	0.14850157008717	ENSG00000198618_5
4	21	-0.0068207782277487	1.2117179155427713	0.0040703360667183	ENSG00000198618_5
4	18	0.0037058753167529	0.8318180880208308	0.0187189575323928	ENSG00000198618_5
4	16	-0.0697528378427057	1.0026824594399946	-0.0694039979235892	ENSG00000198618_5
4	14	-0.0412004467498077	0.8797116076539819	-0.0389767287249116	ENSG00000198618_5
4	12	0.0279740584441762	0.9628751119367552	0.0489906480537304	ENSG00000198618_5
4	10	-0.0467038631741434	1.1497035499934598	-0.0424270636258983	ENSG00000198618_5
4	9	-0.2262009996161209	1.2793860297790505	-0.2231905012163426	ENSG00000198618_5
4	8	-0.1787186572227406	1.039038729348752	-0.1769820860787951	ENSG00000198618_5
4	7	-0.103911819951862	0.9061925987052848	-0.0983580487615154	ENSG00000198618_5
4	6	-0.5542103608549223	1.2044179818841751	-0.4806927584366365	ENSG00000198618_5
4	5	-0.4020524240281566	1.4463188687813835	-0.3925224204289215	ENSG00000198618_5
4	4	-0.1877588055340702	1.0380442050037446	-0.1877122313292232	ENSG00000198618_5
4	3	-0.0225137422485153	1.1541029090732944	-0.0174644375154817	ENSG00000198618_5
4	2	-0.0759015482985929	1.1494456537026876	-0.0578707729310861	ENSG00000198618_5
4	1	-0.0032249474612147	1.0148061161673492	0.005190612631491	ENSG00000198618_5
5	5400	-0.1121668505386466	0.974713305217048	-0.1115994799035668	ENSG00000198618_5
5	4860	-0.1097767334352923	1.0381169414341611	-0.1055231883437251	ENSG00000198618_5
5	4374	-0.0105088096315044	1.0376957272284133	-0.0104380729796225	ENSG00000198618_5
5	3936	-0.0072352560452173	1.1574771319086232	-0.0024529676748559	ENSG00000198618_5
5	3542	-0.0228652927727763	1.065290970956802	-0.0158210118550963	ENSG00000198618_5
5	3187	-0.1017337447699771	0.9359850702567986	-0.1006283719496821	ENSG00000198618_5
5	2868	-0.1305996585829505	0.9533989645975688	-0.1165260666090139	ENSG00000198618_5
5	2581	0.0048926226568022	0.9338398768370212	0.0187740923015692	ENSG00000198618_5
5	2322	-0.0154422281240031	0.9755890333150218	-0.0154420492783067	ENSG00000198618_5
5	2089	-0.0208519524724795	0.746738123841217	0.0014629360891035	ENSG00000198618_5
5	1880	-0.0056987689212431	1.1483272464041512	-0.0048903949982104	ENSG00000198618_5
5	1692	-0.1049255723188755	1.1145021146889762	-0.0818148692467588	ENSG00000198618_5
5	1522	0.0110688088309057	1.150240226019747	0.0123495167552137	ENSG00000198618_5
5	1369	-0.0112852273627019	0.8654906491960996	0.0762753284421654	ENSG00000198618_5
5	1232	-0.0945695642177613	0.9694015004027836	-0.0904710829477017	ENSG00000198618_5
5	1108	-0.0133326289285529	1.014282181789405	7.203903335195605e-06	ENSG00000198618_5
5	997	-0.1110513538500486	0.8417427263635303	-0.0743533443392363	ENSG00000198618_5
5	897	-0.0386613825947097	0.9870304627728368	-0.0332949859479863	ENSG00000198618_5
5	807	-0.0796242582043595	1.0474247484599246	-0.0582534514529877	ENSG00000198618_5
5	726	0.0380922006454464	1.0291171627447926	0.0428823667035888	ENSG00000198618_5
5	653	-0.0580702685502609	1.1912288564571452	-0.0549861888314104	ENSG00000198618_5
5	587	-0.0380972235094778	1.1922106957056444	-0.0309143637954345	ENSG00000198618_5
5	528	-0.0168235582448157	1.204799026426739	0.0046067146477993	ENSG00000198618_5
5	475	-0.0620348877834817	1.2605969412489793	-0.0534322011275076	ENSG00000198618_5
5	427	-0.0882252457770327	0.9995026239839953	-0.0872272063214467	ENSG00000198618_5
5	384	0.0519099415287537	0.9775435906890452	0.0911673467912832	ENSG00000198618_5
5	345	0.0108725495263638	1.119651901167832	0.011037268221654	ENSG00000198618_5
5	310	0.0008907896366224	0.9692257476051186	0.0274775026390438	ENSG00000198618_5
5	279	-0.0666552865137974	1.1225341933417352	-0.0655091545527526	ENSG00000198618_5
5	251	0.0386304423469081	0.8789942917460738	0.061188947718752	ENSG00000198618_5
5	225	-0.1172977578222089	0.7642158734930254	0.0174962112933231	ENSG00000198618_5
5	202	-0.0558020529626026	1.017989874293497	-0.0447482162425398	ENSG00000198618_5
5	181	-0.0644432744601362	1.184757736784312	0.0069994545292543	ENSG00000198618_5
5	162	0.0731394974900655	0.8988185509634322	0.0860063173899206	ENSG00000198618_5
5	145	0.0526520583702379	0.830540713435561	0.0771192385594823	ENSG00000198618_5
5	130	-0.0399556953759214	1.2092188141055908	-0.0343075684591822	ENSG00000198618_5
5	117	-0.0648226253085464	0.9766296073407223	-0.0561815709396265	ENSG00000198618_5
5	105	-0.056489039559153	1.093111266233506	-0.0033255153779927	ENSG00000198618_5
5	94	0.0183293330490412	1.011186775707423	0.0222920131714128	ENSG00000198618_5
5	84	0.0418386646541225	0.8918375476285703	0.058254985382299	ENSG00000198618_5
5	75	0.0461524186421755	0.7402622152793923	0.0552127697021386	ENSG00000198618_5
5	67	0.081705254203696	0.9747053583904796	0.0866287517372718	ENSG00000198618_5
5	60	-0.0513545860246973	0.96782112318028	-0.0405598303694465	ENSG00000198618_5
5	54	-0.0123043360549144	0.9435025261972	-0.0012742852733873	ENSG00000198618_5
5	48	-0.0374307010945793	0.8047574589208486	-0.0374074635215264	ENSG00000198618_5
5	43	0.0504517354350005	0.8848470034387745	0.0604139255500721	ENSG00000198618_5
5	38	0.0314881910139457	1.0349041253719502	0.0341596078763127	ENSG00000198618_5
5	34	0.0740423169127956	1.0520706659526493	0.0864975779294096	ENSG00000198618_5
5	30	0.0063948508698977	0.9389515661141178	0.0398632975145546	ENSG00000198618_5
5	27	0.0095716277901289	1.154078744434755	0.0103732866932834	ENSG00000198618_5
5	24	-0.0549911755185972	1.044129496439071	-0.0231781255057497	ENSG00000198618_5
5	21	-0.1268003875144159	1.0088885380148316	-0.1235406169168134	ENSG00000198618_5
5	18	-0.0049868441140781	1.0204747364401647	-0.0044984786326371	ENSG00000198618_5
5	16	0.0005769129663678	0.7414142361288477	0.0160818265534221	ENSG00000198618_5
5	14	-0.1312922991960381	0.8893372119196252	-0.1249574710930472	ENSG00000198618_5
5	12	0.002868511426071	0.6700759643680116	0.0943639932970403	ENSG00000198618_5
5	10	-0.1841459655271402	0.8994581490622153	-0.1798376981529053	ENSG00000198618_5
5	9	-0.1008813601322664	1.2979424075801311	-0.0369776133630657	ENSG00000198618_5
5	8	-0.2547355697759244	1.435613362359314	-0.2543917748861217	ENSG00000198618_5
5	7	-0.1904451119329744	1.126767068443131	-0.1896813705053373	ENSG00000198618_5
5	6	-0.0790885362597444	1.201665920285072	-0.0754631445375693	ENSG00000198618_5
5	5	-0.000393349793955	1.1832093265665733	0.001769155573187	ENSG00000198618_5
5	4	-0.0271448915151684	0.8929539779228803	-0.0264018993517931	ENSG00000198618_5
5	3	-0.0910741468654345	0.7942932604727501	-0.0670251315592074	ENSG00000198618_5
5	2	-0.0450450363344134	1.0066548665891697	-0.0424975013394257	ENSG00000198618_5
5	1	-0.0284267739507395	1.0859953548873322	-0.0151444695054401	ENSG00000198618_5
6	5400	-0.1073925639919184	0.8638335763475469	-0.0607475200750504	ENSG00000198618_5
6	4860	-0.1036613690432788	1.3892870033643403	-0.0465755630104112	ENSG00000198618_5
6	4374	-0.0368908154009988	1.0729297384416372	-0.0339746450157556	ENSG00000198618_5
6	3936	0.0052314263504141	1.1640490407390107	0.0104527863505688	ENSG00000198618_5
6	3542	-0.0584310903466278	1.1941536381358402	-0.0435092812395301	ENSG00000198618_5
6	3187	-0.0953215086426535	1.0362651244295646	-0.0952513755447002	ENSG00000198618_5
6	2868	-0.0637032715767222	1.179778543966623	-0.0526394199725128	ENSG00000198618_5
6	2581	-0.1099524822599427	0.9113525055592456	-0.1067473849418709	ENSG00000198618_5
6	2322	-0.0509251864769706	0.9233872981728533	-0.0454546969530846	ENSG00000198618_5
6	2089	-0.183055425748186	1.165099946016042	-0.1195346162347592	ENSG00000198618_5
6	1880	-0.092161794935287	1.3114560930377004	-0.0895267690278678	ENSG00000198618_5
6	1692	-0.1602756195179169	1.0915507001518134	-0.1562424153791104	ENSG00000198618_5
6	1522	-0.0170035400138834	0.9411611845895772	-0.0163679188444632	ENSG00000198618_5
6	1369	-0.0580698840666653	0.9897286822996596	-0.054085057243735	ENSG00000198618_5
6	1232	-0.0366449415756857	0.8246300873274823	0.007116291851019	ENSG00000198618_5
6	1108	-0.0567906088732999	1.3990464532722042	-0.0536508724446787	ENSG00000198618_5
6	997	-0.1250890712171171	1.0842557544157343	-0.1249051329497159	ENSG00000198618_5
6	897	-0.0646406271677597	1.0625526222088963	-0.0344103171936758	ENSG00000198618_5
6	807	-0.1013799786782319	0.908051175961252	-0.100763199362142	ENSG00000198618_5
6	726	-0.1281941216757345	0.93462232726092	-0.0332784145897611	ENSG00000198618_5
6	653	-0.095356048666795	1.324562625111742	-0.0952623935212988	ENSG00000198618_5
6	587	-0.101175167114659	0.9549429640750002	-0.0611064044856948	ENSG00000198618_5
6	528	-0.0216764331925254	1.3139599954621806	0.0057007098308153	ENSG00000198618_5
6	475	-0.0162822762020078	1.1207678643444805	-0.0162445249160538	ENSG00000198618_5
6	427	-0.1271798426873163	1.1363917257893716	-0.0751659987991841	ENSG00000198618_5
6	384	-0.0415750742858023	0.9623120722412404	-0.0415342378019008	ENSG00000198618_5
6	345	0.0542904605184757	1.0753026246474	0.0767448634595221	ENSG00000198618_5
6	310	-0.1219971041769247	1.0752234704011654	-0.0820713502320684	ENSG00000198618_5
6	279	0.0129681515915813	0.8219358103414252	0.0153463755242633	ENSG00000198618_5
6	251	-0.098617900215113	1.3437070738767334	-0.0335605814326283	ENSG00000198618_5
6	225	0.0024383607549453	1.0515320172006108	0.0192066051895251	ENSG00000198618_5
6	202	-0.0320527104150929	0.956679290293734	-0.0294524032151097	ENSG00000198618_5
6	181	-0.035177217864621	0.8292588085931997	-0.0147375907477818	ENSG00000198618_5
6	162	0.0507278831082419	0.8098848895354285	0.0572184225028074	ENSG00000198618_5
6	145	-0.0588765501983457	0.8267405556413076	-0.0533422488905386	ENSG00000198618_5
6	130	-0.0271713038198333	0.9401247895403344	-0.0244260038352712	ENSG00000198618_5
6	117	-0.0413905774781357	1.0308157249860033	-0.0332271342846564	ENSG00000198618_5
6	105	-0.0526987097502487	1.0512179638049128	0.0342091141031166	ENSG00000198618_5
6	94	-0.0078493709502669	0.9515783382230028	0.0005840903938949	ENSG00000198618_5
6	84	-0.0970253091580721	0.9392590081194632	-0.0964749772157047	ENSG00000198618_5
6	75	0.0169754813258627	1.2652512405284404	0.0334932164872012	ENSG00000198618_5
6	67	0.0014146816871152	0.8424654103650192	0.0439670649294059	ENSG00000198618_5
6	60	-0.0519776935598845	1.4040590289991886	-0.0428481317857383	ENSG00000198618_5
6	54	-0.0457662561029015	1.0611005996452214	-0.0222746802729347	ENSG00000198618_5
6	48	0.0623144808007504	0.8242754887944524	0.0746992794353378	ENSG00000198618_5
6	43	-0.0490878956528255	0.9401297896306764	-0.0407710392008691	ENSG00000198618_5
6	38	0.0348296298565028	0.8454073411122828	0.0348358586182309	ENSG00000198618_5
6	34	-0.0800800393364673	1.1784436755234935	-0.0347454178493948	ENSG00000198618_5
6	30	-0.1084134912064609	1.0129922935603457	-0.0410670269910355	ENSG00000198618_5
6	27	-0.0296394504385835	0.9516839409885164	0.0028853470434625	ENSG00000198618_5
6	24	-0.2059854236645422	0.8362294482456756	-0.1930679369481505	ENSG00000198618_5
6	21	0.0270973936079484	1.0395842646269744	0.0313662668724089	ENSG00000198618_5
6	18	0.0656735114643041	0.8581777978985331	0.0675031112268864	ENSG00000198618_5
6	16	0.0478791131916004	0.7672457791372193	0.0492057173966532	ENSG00000198618_5
6	14	0.00103883745249	0.9058941237109684	0.0013491945455377	ENSG00000198618_5
6	12	-0.0261673900926981	0.9196242590407424	-0.0081956533491642	ENSG00000198618_5
6	10	-0.1075015226444344	1.0789442571647114	-0.0680446960617608	ENSG00000198618_5
6	9	-0.0755926810514446	1.1013762988403837	-0.0652190575379458	ENSG00000198618_5
6	8	-0.3748712288468341	0.9862428403045844	-0.3719671813362868	ENSG00000198618_5
6	7	-0.1131669012208664	1.0792390284769064	-0.1074493794055633	ENSG00000198618_5
6	6	-0.0747793380291002	1.0323602328018302	-0.0687245426814544	ENSG00000198618_5
6	5	-0.2595537923492619	1.202415114295745	-0.2558551939805029	ENSG00000198618_5
6	4	-0.3937219425704392	1.065193068520041	-0.3834227902789222	ENSG00000198618_5
6	3	-0.1222621260540166	1.475992427001305	-0.0993617725320876	ENSG00000198618_5
6	2	0.0317770097951285	1.2022893614278878	0.0318290223209867	ENSG00000198618_5
6	1	-0.0456967909703949	1.2014101776115595	-0.0456941665841816	ENSG00000198618_5
7	5400	-0.0711094461861738	1.1979899074518687	-0.0353372962203215	ENSG00000198618_5
7	4860	-0.1184781206984229	1.310577893761703	-0.1177432108544624	ENSG00000198618_5
7	4374	-0.093150799498898	1.1859000702949565	-0.0812435417299191	ENSG00000198618_5
7	3936	-0.0459283269763821	0.8699273690198044	-0.0456999199594245	ENSG00000198618_5
7	3542	0.0492667495545177	0.9538792423191854	0.0604162935539716	ENSG00000198618_5
7	3187	-0.1487108164965715	1.029804656076876	-0.1383249483852502	ENSG00000198618_5
7	2868	-0.100981660333792	1.1372101665590788	-0.0992732876477227	ENSG00000198618_5
7	2581	-3.0258858112475195e-05	1.266175009975669	0.0008915922441358	ENSG00000198618_5
7	2322	-0.0824659386348982	0.782717483937763	-0.0606385614179219	ENSG00000198618_5
7	2089	-0.0950908275228989	0.946991611979526	-0.0892993020402601	ENSG00000198618_5
7	1880	0.0240935428343269	1.1641559953434422	0.0306081802371097	ENSG00000198618_5
7	1692	-0.0590249622805476	1.2566768100901833	-0.0590095535095738	ENSG00000198618_5
7	1522	-0.0791248213039019	1.0923352973846532	-0.0305021564493512	ENSG00000198618_5
7	1369	-0.0199990429229321	1.081056492443835	-0.0094512068545178	ENSG00000198618_5
7	1232	-0.1811509513984464	0.8398898035609528	-0.1482136354248511	ENSG00000198618_5
7	1108	0.0125023800164164	1.0118273621144698	0.0164320866853032	ENSG00000198618_5
7	997	-0.1533349763063201	1.1685695590804583	-0.1214707627035183	ENSG00000198618_5
7	897	-0.1315657154394256	1.1535212747410497	-0.095084868277752	ENSG00000198618_5
7	807	0.071129347499743	0.854062879188845	0.0899368104327377	ENSG00000198618_5
7	726	-0.0095729868583902	0.969743946405317	-0.0043321340091433	ENSG00000198618_5
7	653	-0.0989769917504652	0.9703296595929308	-0.0828660512229741	ENSG00000198618_5
7	587	1.3453244828043331e-05	0.6588076820427262	0.0008132749378357	ENSG00000198618_5
7	528	-0.0148356741349469	1.0438794229082844	-0.0095011703857617	ENSG00000198618_5
7	475	-0.0078903892505215	1.0738367597135206	-0.0027329948810115	ENSG00000198618_5
7	427	-0.0162590634226826	1.0975305044271355	0.0075320404612047	ENSG00000198618_5
7	384	-0.0039346229134653	1.082855311176421	0.0110202194626044	ENSG00000198618_5
7	345	0.0554500922655644	1.106566256321717	0.0554752430467996	ENSG00000198618_5
7	310	-0.0098736691646239	1.3634135243943342	-0.0062365490335649	ENSG00000198618_5
7	279	-0.0197261210494976	0.863374567273494	-0.0151160328789035	ENSG00000198618_5
7	251	-0.0831583352163032	0.9198328187765712	-0.083157463885918	ENSG00000198618_5
7	225	-0.0687706662965155	0.9967734177599012	-0.0247061409239051	ENSG00000198618_5
7	202	0.0588471008291824	0.8198163068415244	0.0650222858796204	ENSG00000198618_5
7	181	0.0384868708604339	1.0173253755798393	0.0402844372967179	ENSG00000198618_5
7	162	-0.1556729805590273	1.110528558716035	-0.0053174296085969	ENSG00000198618_5
7	145	-0.0604388581619768	0.841706570294132	-0.0216515319308663	ENSG00000198618_5
7	130	-0.0381124913952113	0.7833352158651282	-0.0088129316897809	ENSG00000198618_5
7	117	0.0643747534901874	0.9652830801354816	0.0670214150648542	ENSG00000198618_5
7	105	0.0955431815111563	1.1064418799422433	0.1128329527192232	ENSG00000198618_5
7	94	0.0455131263222956	0.9919982346037332	0.0486838820266108	ENSG00000198618_5
7	84	-0.079719697487627	0.9376655348093604	-0.0714135717471498	ENSG00000198618_5
7	75	0.1166401740233011	0.9002685636802988	0.1166407904862965	ENSG00000198618_5
7	67	0.0420976982869429	0.8762666331995214	0.0484803804146655	ENSG00000198618_5
7	60	0.0711231192836732	1.274374415954583	0.0794022519106991	ENSG00000198618_5
7	54	-0.0180960654950781	1.106943174874127	-0.0178258815242777	ENSG00000198618_5
7	48	-0.0778031083946571	1.3082101186445465	-0.0528245311657618	ENSG00000198618_5
7	43	0.0939163908518678	0.9878849002921098	0.1407706859958744	ENSG00000198618_5
7	38	-0.044168347409194	0.9600766456402012	-0.0441112145199678	ENSG00000198618_5
7	34	0.1268484890380484	0.8132557812240192	0.1386749117232357	ENSG00000198618_5
7	30	0.0465740313990334	1.1720717133700216	0.0474936865518875	ENSG00000198618_5
7	27	-0.1040743948593807	0.8156147221481015	-0.0783406660092747	ENSG00000198618_5
7	24	-0.0113354750742469	0.9901769690328648	-0.0079544660598764	ENSG00000198618_5
7	21	0.0928885452124187	0.8239377890490486	0.1052762941733825	ENSG00000198618_5
7	18	0.0640103622203364	0.826796571404692	0.0640343759948378	ENSG00000198618_5
7	16	-0.0017135699015291	1.2978097799890782	0.040599076530373	ENSG00000198618_5
7	14	-0.3232685833627566	0.9870247280974612	-0.3004733670788273	ENSG00000198618_5
7	12	0.1093606984653612	0.9150202137935016	0.1096836874776617	ENSG00000198618_5
7	10	0.0845870433907793	0.8628343709829163	0.1122861094431822	ENSG00000198618_5
7	9	-0.1698357214389703	1.2127899176507366	-0.1678422860156747	ENSG00000198618_5
7	8	-0.125586508319224	1.16505052396139	-0.1222123785392621	ENSG00000198618_5
7	7	-0.0882266618872587	1.0704676070063417	-0.0708837660880281	ENSG00000198618_5
7	6	-0.273285644043441	1.1052950504228356	-0.2726183217468723	ENSG00000198618_5
7	5	-0.2888976625050139	1.390013581474243	-0.2806090020701286	ENSG00000198618_5
7	4	-0.1236665208034426	1.0869381632316102	-0.1229402235929975	ENSG00000198618_5
7	3	-0.1886000745893343	1.515362378579422	-0.1683321331568688	ENSG00000198618_5
7	2	-0.0290315611386697	0.9978981833105336	-0.0257646494189254	ENSG00000198618_5
7	1	-0.0005334594055228	1.2439994793018745	-0.0005244769461112	ENSG00000198618_5
8	5400	0.0184997329646821	0.6700402020702269	0.0234949366718119	ENSG00000198618_5
8	4860	-0.0926269104640027	1.2465858535206928	-0.0826092206790991	ENSG00000198618_5
8	4374	-0.1616786799840055	1.2883073004220134	-0.1542798606064868	ENSG00000198618_5
8	3936	-0.0192349833236415	1.0818304428986572	-0.0176654530641644	ENSG00000198618_5
8	3542	-0.0412606712060596	0.9374720245630692	-0.0412422925421298	ENSG00000198618_5
8	3187	-0.0209942117440939	0.8646454186611001	-0.0052560418665128	ENSG00000198618_5
8	2868	-0.0936411153790353	0.8347430919710256	-0.0706495376206006	ENSG00000198618_5
8	2581	-0.0882879570992281	1.1633201312173218	-0.0876206623247346	ENSG00000198618_5
8	2322	-0.082451328253932	0.8774118061791444	-0.080295434467662	ENSG00000198618_5
8	2089	-0.0991583711645005	1.119010569881388	-0.09618988282918	ENSG00000198618_5
8	1880	-0.0086511381849556	1.1891808619993425	-0.0082995238132494	ENSG00000198618_5
8	1692	0.0337280376752575	0.8878456044039131	0.034435033392039	ENSG00000198618_5
8	1522	-0.0159845817854158	0.8330627641251165	-0.015884648357157	ENSG00000198618_5
8	1369	0.0501621972930846	0.9480870022494076	0.0562643133223734	ENSG00000198618_5
8	1232	-0.1069621042959947	1.345927387171338	-0.1063470518083691	ENSG00000198618_5
8	1108	-0.0673690782786322	1.064753020585389	-0.049303321586378	ENSG00000198618_5
8	997	-0.0952398741474054	0.9097336699354682	-0.0416337415849545	ENSG00000198618_5
8	897	-0.0874702858810692	1.2737507779091404	-0.0410470164258491	ENSG00000198618_5
8	807	-0.0500660288786458	1.0550504003656571	-0.0367252015866108	ENSG00000198618_5
8	726	-0.0042190840861111	1.067119087480327	-0.0024404477625878	ENSG00000198618_5
8	653	0.0095310512235883	1.0536687470259474	0.009603992318191	ENSG00000198618_5
8	587	0.0626171364472182	1.0075404364747935	0.0741418661783154	ENSG00000198618_5
8	528	0.0606902155534399	0.8370852816774514	0.0611550886718176	ENSG00000198618_5
8	475	0.0091482571373325	0.900024598212072	0.0091660115239602	ENSG00000198618_5
8	427	-0.0003076279636826	1.0042334152663834	0.0080998591345078	ENSG00000198618_5
8	384	0.0342899607812242	0.8679409841798488	0.0389382272435764	ENSG00000198618_5
8	345	0.0208838599373237	1.1076843042891626	0.0214282071472339	ENSG00000198618_5
8	310	-0.0133868181531906	0.993824308084783	-0.0078260181574323	ENSG00000198618_5
8	279	0.0263132529147959	1.2261768377435054	0.0326770737906314	ENSG00000198618_5
8	251	0.021803252785621	1.1644520053653051	0.0238727534140359	ENSG00000198618_5
8	225	0.0415153180772775	1.158133241109948	0.0415702437544024	ENSG00000198618_5
8	202	0.0186314977727848	0.9959447992410152	0.0218678886304217	ENSG00000198618_5
8	181	0.0549922715515525	0.9293968253110296	0.0739589478566168	ENSG00000198618_5
8	162	-0.0430988762160249	1.3203118806897391	-0.0350476370912447	ENSG00000198618_5
8	145	-0.0438958964628719	0.7936256534522065	0.001599856315248	ENSG00000198618_5
8	130	-0.0326038087407847	1.1283527995553495	-0.0188660297048397	ENSG00000198618_5
8	117	-0.0536581991361331	0.7962353101303131	-0.0454594761643989	ENSG00000198618_5
8	105	-0.024159470980589	0.9742183270401478	-0.0182398930685669	ENSG00000198618_5
8	94	-0.0368444943257977	1.0608933570876051	-0.0199279505168776	ENSG00000198618_5
8	84	0.0194002838370459	0.7382355814263403	0.0355684014099032	ENSG00000198618_5
8	75	0.0398479358164641	1.021852070820696	0.0403775605117027	ENSG00000198618_5
8	67	0.0599943948912425	0.912350765947863	0.0643188738815089	ENSG00000198618_5
8	60	0.0139946211693001	0.973961862744882	0.0223439768127038	ENSG00000198618_5
8	54	0.1233688216600601	0.9158345337557072	0.1418761997904176	ENSG00000198618_5
8	48	-0.0100266810579698	1.1765090654550818	-0.0024965007405499	ENSG00000198618_5
8	43	0.0536077489332597	0.9658531155645944	0.0584192778330322	ENSG00000198618_5
8	38	-0.0424379616577876	1.3445059634168457	-0.0393974767881142	ENSG00000198618_5
8	34	0.0298700206401441	0.7882021690929447	0.0436522430687008	ENSG00000198618_5
8	30	0.1455811008603539	0.6906008876845875	0.1468531896288396	ENSG00000198618_5
8	27	0.0491653314625337	0.7345840151530976	0.0527084880965211	ENSG00000198618_5
8	24	0.0154403758003245	1.033066588106342	0.0375011664613964	ENSG00000198618_5
8	21	-0.0590361413049962	1.0082101522275908	-0.0064889359688147	ENSG00000198618_5
8	18	-0.1347235727033606	1.3571719162471845	-0.0929161711459243	ENSG00000198618_5
8	16	0.0955229367683636	1.0937792914057656	0.0957281283896768	ENSG00000198618_5
8	14	-0.1547648996978647	1.036854331472126	-0.1516649257504723	ENSG00000198618_5
8	12	-0.018536543768586	0.8212315096517963	-0.0177504637497059	ENSG00000198618_5
8	10	0.0687533304950517	0.8603857246477598	0.0693086967655772	ENSG00000198618_5
8	9	-0.0128270105802499	0.970525464558754	-0.0107972827175155	ENSG00000198618_5
8	8	-0.2257189262790917	1.0673901046300451	-0.2166535285149351	ENSG00000198618_5
8	7	-0.1270150008038073	1.070729092039051	-0.120757757639798	ENSG00000198618_5
8	6	-0.5406434147854746	1.2160125340992254	-0.5159978482797345	ENSG00000198618_5
8	5	-0.2378949515958259	1.2295292942811975	-0.1807145967521799	ENSG00000198618_5
8	4	-0.0757263616228249	1.085940034054684	-0.0620881202030365	ENSG00000198618_5
8	3	-0.1025372803150725	0.9128514426434768	-0.1000640137536763	ENSG00000198618_5
8	2	-0.0218288247478379	1.0712484845291177	-0.0216899096512619	ENSG00000198618_5
8	1	-0.0172117312107531	0.7402349766635419	0.0111162669508552	ENSG00000198618_5
9	5400	-0.062835781367887	0.9819177432196804	-0.0495806223066648	ENSG00000198618_5
9	4860	-0.0207354450732666	1.2537812799952317	-0.0195501084617593	ENSG00000198618_5
9	4374	-0.0712834536764688	1.0302723828852618	-0.0473946400780245	ENSG00000198618_5
9	3936	-0.0729189719312879	1.081721738025378	-0.0728263866947556	ENSG00000198618_5
9	3542	-0.075331315728218	1.505522650095257	-0.0664564367136679	ENSG00000198618_5
9	3187	-0.0539236500160509	0.8907165245336689	-0.0488835880373799	ENSG00000198618_5
9	2868	-0.0515840906222253	0.9901468182346688	-0.0388661465893411	ENSG00000198618_5
9	2581	-0.0423390247502655	1.3368842053650023	-0.0323400357628167	ENSG00000198618_5
9	2322	-0.0676518549122131	0.9188156435202016	-0.0189393431625992	ENSG00000198618_5
9	2089	-0.03995095122643	0.9889015770998232	-0.0375129573043342	ENSG00000198618_5
9	1880	-0.0304962302918245	0.9364295495118586	-0.025977254576599	ENSG00000198618_5
9	1692	-0.0284255892095806	0.8545172632971088	-0.0280968894506377	ENSG00000198618_5
9	1522	-0.0428279784731189	1.2134995003647908	-0.0246083462554234	ENSG00000198618_5
9	1369	0.0014572940099302	0.9982999544731332	0.0249835453032105	ENSG00000198618_5
9	1232	-0.0057408663535551	1.1534065547663093	0.0181026597698769	ENSG00000198618_5
9	1108	-0.0539732101580889	1.0598075908248334	-0.0529322518010801	ENSG00000198618_5
9	997	0.015533682579589	0.9408958439373374	0.0345247072936398	ENSG00000198618_5
9	897	-0.0967207245109429	1.053744637473767	-0.0954141119508296	ENSG00000198618_5
9	807	-0.0514807809307951	1.0834714220170223	-0.0426485415031441	ENSG00000198618_5
9	726	0.0475375390392619	1.0701054909668184	0.0481684374221387	ENSG00000198618_5
9	653	-0.138211207450525	1.0761811909979593	-0.0999339486989643	ENSG00000198618_5
9	587	-0.058305535454306	1.1279803005212097	-0.0582935170640994	ENSG00000198618_5
9	528	-0.0010778518138676	1.3444585406259917	0.0006648647522001	ENSG00000198618_5
9	475	0.0131375831063215	0.908442764574372	0.0212481575675524	ENSG00000198618_5
9	427	-0.068205525934303	1.1534398399124508	-0.0585745083592421	ENSG00000198618_5
9	384	0.0414722950217362	1.1232350628757066	0.0451498365268406	ENSG00000198618_5
9	345	-0.0458464630017785	1.322113690737221	-0.0406820725465728	ENSG00000198618_5
9	310	0.0157019220690065	0.8587333219999417	0.0305044733460927	ENSG00000198618_5
9	279	0.0336916971541918	1.2809673691052372	0.0375442336100277	ENSG00000198618_5
9	251	-0.0626393159427405	1.121299744076385	-0.0053722921991359	ENSG00000198618_5
9	225	0.0119838291655626	0.8010209932247983	0.0131650673519803	ENSG00000198618_5
9	202	0.0003316438331785	1.096985008982159	0.030966623550018	ENSG00000198618_5
9	181	0.0249368515505535	0.9322753478322772	0.0983695417713452	ENSG00000198618_5
9	162	0.1101344928716457	0.9584270229667632	0.1116869525571088	ENSG00000198618_5
9	145	-0.0082737002205268	1.1391861633357412	0.0103321893306767	ENSG00000198618_5
9	130	0.0282975672405692	0.7508976098957896	0.0290053593051017	ENSG00000198618_5
9	117	-0.0329656536543274	0.9276461080898072	-0.0325588123494193	ENSG00000198618_5
9	105	-0.0315392458633358	1.3420053933976477	-0.0243525464475122	ENSG00000198618_5
9	94	0.062833992348031	0.985217402792311	0.0688875538951011	ENSG00000198618_5
9	84	0.0602007376126454	1.1362302003953082	0.0690920987666712	ENSG00000198618_5
9	75	0.0501261725475812	0.9927377889848396	0.0595013353856418	ENSG00000198618_5
9	67	0.0514154959945335	0.9758886063768616	0.1007975855971596	ENSG00000198618_5
9	60	0.0513100007235369	1.1724461302137077	0.0674564815028708	ENSG00000198618_5
9	54	0.0675980515908618	0.9078342372473256	0.0921023670243563	ENSG00000198618_5
9	48	0.0243505682395154	1.1737197261413326	0.0360142103054282	ENSG00000198618_5
9	43	0.1252826691931825	0.9301037423891688	0.1283480579454883	ENSG00000198618_5
9	38	0.0837480214084575	0.8721732159557039	0.0957968142390437	ENSG00000198618_5
9	34	0.1028454417200691	0.7521704459590612	0.1108390527470704	ENSG00000198618_5
9	30	0.0694584883830317	0.8899442890198507	0.0750896294083532	ENSG00000198618_5
9	27	0.0136792587562891	0.9473048991641064	0.0463613193214332	ENSG00000198618_5
9	24	0.1178586395004356	0.8652208360367953	0.1447297169938731	ENSG00000198618_5
9	21	-0.0022350333998981	1.1389276812125777	0.0008618280353533	ENSG00000198618_5
9	18	0.0148695246802545	0.9891994567564464	0.0258774625668537	ENSG00000198618_5
9	16	-0.1079196812910587	1.1653383773133492	-0.1079073348367303	ENSG00000198618_5
9	14	-0.0341600017944914	0.9039301714807878	-0.0278553994335195	ENSG00000198618_5
9	12	-0.0472416675572877	1.030396721317239	-0.0422929313862228	ENSG00000198618_5
9	10	-0.1030636193607141	1.0697457281312828	-0.0963129004219658	ENSG00000198618_5
9	9	-0.0033457014946494	0.9471789000013952	-0.0022446710856991	ENSG00000198618_5
9	8	-0.1843708847183596	1.3781260050987465	-0.1832257461859581	ENSG00000198618_5
9	7	-0.0703251834990259	1.0340282051869132	-0.0694299479097084	ENSG00000198618_5
9	6	-0.3008986132114621	1.6071528924190368	-0.2897973968392249	ENSG00000198618_5
9	5	-0.4158892066147293	1.315968785297566	-0.3907047641299233	ENSG00000198618_5
9	4	-0.183303189239387	1.1555146842871395	-0.1800749492390876	ENSG00000198618_5
9	3	-0.1663601729909547	1.0361220630539258	-0.1377130488826234	ENSG00000198618_5
9	2	-0.0675545559981052	0.8849015534575787	-0.0523178918995452	ENSG00000198618_5
9	1	0.000570478963035	0.8788705789970463	0.0033917896416254	ENSG00000198618_5
0	3492	-0.064727496239219	0.9471608273809128	-0.0537382943504498	ENSG00000273301_1
0	3142	-0.0042442572068139	1.2697295534729716	-0.0041905630404908	ENSG00000273301_1
0	2827	-0.0717517123072901	1.3390836295804194	-0.070623499850926	ENSG00000273301_1
0	2544	-0.1355734234678753	0.8227441813080992	-0.0906516987098873	ENSG00000273301_1
0	2289	-0.1732169256120195	1.2074285836905838	-0.0593464538552728	ENSG00000273301_1
0	2060	-0.102540429115832	0.8744090425098535	-0.0904599214621473	ENSG00000273301_1
0	1854	-0.1645335079140852	0.9057070384440552	-0.0665750047599122	ENSG00000273301_1
0	1668	-0.1690058230238205	1.2486839554063816	-0.1615878940357895	ENSG00000273301_1
0	1501	-0.0343740529112128	1.127052050744684	-0.0135485142487326	ENSG00000273301_1
0	1350	-0.1975524797435255	1.2763987767416607	-0.1929519890522011	ENSG00000273301_1
0	1215	-0.1474955526532939	1.1539779134921144	-0.0983988069040886	ENSG00000273301_1
0	1093	-0.1430443986596752	0.9472777719040392	-0.1291196591054435	ENSG00000273301_1
0	983	-0.0374493251160146	1.5533325027638438	-0.0359386410690194	ENSG00000273301_1
0	884	-0.1513104152803712	0.8987021712596545	-0.1475353414852387	ENSG00000273301_1
0	795	-0.0281266615582183	1.709836974330496	-0.0280258374278656	ENSG00000273301_1
0	715	-0.2631865240279412	1.1959099450529591	-0.1903985166974677	ENSG00000273301_1
0	643	-0.3148060376978614	1.1211076803908957	-0.2998329592602282	ENSG00000273301_1
0	578	-0.0398112004526873	1.0809172781159315	-0.0307319308819444	ENSG00000273301_1
0	520	0.0008088828113744	1.410922158722379	0.0039895780775996	ENSG00000273301_1
0	468	0.0043618269624964	1.0805013059354678	0.004565888871362	ENSG00000273301_1
0	421	-0.0722145232813193	1.2060681218020124	0.0010094381215052	ENSG00000273301_1
0	378	0.0152821414587909	0.986289774056294	0.0177196692448747	ENSG00000273301_1
0	340	-0.0066320711484382	0.80120284005831	-0.002741505840845	ENSG00000273301_1
0	306	-0.1230723583705226	1.2143065455916335	-0.1122544840426678	ENSG00000273301_1
0	275	-0.160163812303441	1.3180127086991436	-0.15429085584528	ENSG00000273301_1
0	247	-0.1799127375836493	1.4310813166423937	-0.1444131517602596	ENSG00000273301_1
0	222	-0.056284792461724	1.0716168731997362	-0.0530353961670555	ENSG00000273301_1
0	199	-0.0254913150286595	0.9511519044509592	0.0121537915561866	ENSG00000273301_1
0	179	-0.1591920997065443	1.0701726123177748	-0.1570298024749674	ENSG00000273301_1
0	161	-0.1909165402496042	1.2367455699694412	-0.1885271147788176	ENSG00000273301_1
0	144	-0.0083661952062055	1.304202215853057	-0.0075854701968867	ENSG00000273301_1
0	129	-0.2324237135512972	1.4616840829494206	-0.1311148894139904	ENSG00000273301_1
0	116	-0.060152242462256	0.7109555963119891	-0.0577531669805775	ENSG00000273301_1
0	104	0.0297577057028656	1.033480821293887	0.0314015222455084	ENSG00000273301_1
0	93	-0.1000486819023702	0.9927485316185758	-0.088648946647267	ENSG00000273301_1
0	83	0.0926350714413657	0.6960593695800738	0.0934585059206696	ENSG00000273301_1
0	74	0.0032483195974735	1.092487212189553	0.0132021946789618	ENSG00000273301_1
0	66	0.07454485724412	0.8583730181965851	0.0773916783192236	ENSG00000273301_1
0	59	0.0068688060046578	0.7753916230149388	0.0274493242203339	ENSG00000273301_1
0	53	-0.0710926319563898	1.3728743562710153	-0.0161714929268046	ENSG00000273301_1
0	47	0.14895584182864	0.920081443021678	0.1489559754382244	ENSG00000273301_1
0	42	-0.0072456732509094	0.9767999316063836	-0.0047526546604419	ENSG00000273301_1
0	37	-0.0902685583316194	1.2330846437125982	-0.0896808686305015	ENSG00000273301_1
0	33	-0.1890677930503463	1.1397865238769191	-0.179469343680499	ENSG00000273301_1
0	29	-0.0450692340815197	1.0720399525327278	-0.0442852618123423	ENSG00000273301_1
0	26	-0.2995007408443164	1.145037233642078	-0.2957814537157412	ENSG00000273301_1
0	23	-0.2286426933091068	1.1860475681726677	-0.1269783433121569	ENSG00000273301_1
0	20	-0.0581840056442313	1.0447879818017975	-0.0558004661344782	ENSG00000273301_1
0	18	-0.2031253342020726	1.2510660747371	-0.1436607217466108	ENSG00000273301_1
0	16	0.0855741186088835	0.8974921246082593	0.085589129980784	ENSG00000273301_1
0	14	-0.0230121781154091	1.2719533156104317	-0.012507354400538	ENSG00000273301_1
0	12	-0.1103834033561692	1.355359057449253	-0.0918447461517537	ENSG00000273301_1
0	10	-0.0611723654271323	1.3065608960119246	-0.0455468080565013	ENSG00000273301_1
0	9	0.0021964208425039	1.7025119277061624	0.0077342342980037	ENSG00000273301_1
0	8	-0.3104654873970354	1.254384600800289	-0.3085765807333545	ENSG00000273301_1
0	7	-0.1922206159516648	1.4994564359640534	-0.1799309812652287	ENSG00000273301_1
0	6	-0.5960034510582133	1.125099879534573	-0.5420163865377849	ENSG00000273301_1
0	5	-0.3452162958758162	1.3295846687483617	-0.3325889048981052	ENSG00000273301_1
0	4	-0.1374592536798793	0.8548563464017234	-0.1363191511312562	ENSG00000273301_1
0	3	-0.0420352056878805	1.0236926679306415	-0.0272785161474482	ENSG00000273301_1
0	2	-0.0273911613876485	0.7894040484676551	-0.0101613969889122	ENSG00000273301_1
0	1	-0.013920591907961	1.1674927535931507	0.0036690091037965	ENSG00000273301_1
1	3492	-0.126737460948316	1.474345028630366	-0.0955413374118567	ENSG00000273301_1
1	3142	-0.228992483730104	1.0335978282872489	-0.1801069625515376	ENSG00000273301_1
1	2827	-0.1846681986110807	0.7863976479662416	-0.1754731872764163	ENSG00000273301_1
1	2544	-0.1984077104027652	0.9880893432052528	-0.1948915778824878	ENSG00000273301_1
1	2289	0.010727453074564	1.001670131601199	0.0112500942545122	ENSG00000273301_1
1	2060	-0.0752199912562381	0.8799997343755771	-0.0489612349327197	ENSG00000273301_1
1	1854	-0.0873211406367218	0.7465831270472685	-0.0356346847018542	ENSG00000273301_1
1	1668	0.0228429588610503	0.7389944403511113	0.0454545305901693	ENSG00000273301_1
1	1501	-0.1279438088228155	1.031534797974046	-0.1210325858048666	ENSG00000273301_1
1	1350	-0.1242570388300183	1.0635556928797534	-0.1216275980728924	ENSG00000273301_1
1	1215	-0.1503706643713471	0.9685879153090492	-0.1224190061452716	ENSG00000273301_1
1	1093	-0.2046942158708828	0.9750246525981932	-0.1994997799379143	ENSG00000273301_1
1	983	-0.1319740769460342	0.8196254226691182	-0.1287055958813807	ENSG00000273301_1
1	884	-0.088830167955141	0.9226551948914448	-0.0780552523582369	ENSG00000273301_1
1	795	-0.0905893434852693	0.8824659034056259	-0.0767829802424329	ENSG00000273301_1
1	715	-0.0381906075712472	0.9585828427222812	-0.0174058688297646	ENSG00000273301_1
1	643	-0.116786780630097	0.912595394131815	-0.1126836996227691	ENSG00000273301_1
1	578	-0.0541093283277946	0.6129651300837664	-0.0539910220381878	ENSG00000273301_1
1	520	0.0798058553493826	0.7359118725575915	0.0802270631502191	ENSG00000273301_1
1	468	0.0070474893454127	0.7973116025001654	0.0965740651762983	ENSG00000273301_1
1	421	0.0363327814513054	0.8627496818391254	0.0642448042932157	ENSG00000273301_1
1	378	-0.0151558898673562	0.9154888323141092	-0.0100802745883712	ENSG00000273301_1
1	340	-0.0061066223378238	1.0935992008960285	-0.0054793796452576	ENSG00000273301_1
1	306	0.0287738371627817	0.7316872291261195	0.031449445951481	ENSG00000273301_1
1	275	-0.1429410426832602	0.7905334164740644	-0.1314431783752556	ENSG00000273301_1
1	247	0.046260098856104	0.9463344275193012	0.0463854719794875	ENSG00000273301_1
1	222	-0.0514371314253223	1.287120567585615	-0.0313663070592262	ENSG00000273301_1
1	199	0.1015577504247643	0.5610186660779557	0.10158475188053	ENSG00000273301_1
1	179	0.0211648806751156	0.8664833621243975	0.0353307143055703	ENSG00000273301_1
1	161	-0.013083027056473	1.0014273619483172	-0.0046814252262343	ENSG00000273301_1
1	144	-0.0700429838410294	0.6856022487989971	-0.0618311496469479	ENSG00000273301_1
1	129	0.0254406565561025	0.6761426602765334	0.0274991239956919	ENSG00000273301_1
1	116	-0.192417112844843	0.869685260699491	-0.1922222805335938	ENSG00000273301_1
1	104	0.0037009027018819	0.9113876171898536	0.0078886078924412	ENSG00000273301_1
1	93	-0.136553107810214	1.1264674570771842	-0.1258388322757557	ENSG00000273301_1
1	83	-0.0188691357657995	1.2668416194014371	-0.0186908633819704	ENSG00000273301_1
1	74	-0.0246309169929461	0.8739858812993061	0.0133599917330948	ENSG00000273301_1
1	66	-0.1310849052642411	1.2572706634895183	-0.1263017506953736	ENSG00000273301_1
1	59	-0.0454434406948729	1.1328402016217265	0.0238122673050651	ENSG00000273301_1
1	53	-0.1478418984224878	1.082776199055418	-0.1057319952453539	ENSG00000273301_1
1	47	-0.2576001006793218	0.9614221225516196	-0.1892059350649118	ENSG00000273301_1
1	42	-0.0665856473453569	1.02464264487297	-0.0278525138385852	ENSG00000273301_1
1	37	-0.0258033002985162	0.9349138896447492	-0.0187493084899539	ENSG00000273301_1
1	33	-0.089304822390162	0.9315669732687536	-0.0871769958973172	ENSG00000273301_1
1	29	-0.1482354361808477	0.8654073736039297	-0.1075361548341351	ENSG00000273301_1
1	26	-0.0532021311447312	1.211063364056746	-0.0526574990273387	ENSG00000273301_1
1	23	-0.1131563984199812	0.8608206625267785	-0.0386430615306518	ENSG00000273301_1
1	20	0.0768902841576839	0.7808907854322468	0.0795320499512	ENSG00000273301_1
1	18	0.1080661297200568	0.6416337316329422	0.1567223556126558	ENSG00000273301_1
1	16	-0.0109919563356788	0.93402607073361	-0.0005364980585977	ENSG00000273301_1
1	14	-0.0654615267463327	0.8673419759022309	-0.0648831667228309	ENSG00000273301_1
1	12	-0.1719274413658629	0.7869353182406164	-0.1010270535178228	ENSG00000273301_1
1	10	0.0006253607828579	0.8653369559236724	0.0041631161953734	ENSG00000273301_1
1	9	0.0833201853506527	0.7892024934023472	0.0940535880326401	ENSG00000273301_1
1	8	-0.1380542795794537	1.074562621546579	-0.1306791185210272	ENSG00000273301_1
1	7	-0.3216325023069128	1.0355914381560904	-0.2134584555130867	ENSG00000273301_1
1	6	-0.2172475214232057	1.1404752654494126	-0.1308793416529603	ENSG00000273301_1
1	5	-0.1526119892584656	1.433927560433521	-0.1499328760992797	ENSG00000273301_1
1	4	-0.3631039986804065	1.0656100643482216	-0.3135360323517018	ENSG00000273301_1
1	3	-0.1141951118217068	0.8938667254822982	-0.1069532290679211	ENSG00000273301_1
1	2	-0.0696953834238276	0.9049021449186632	-0.0588085358530845	ENSG00000273301_1
1	1	-0.0115136476216244	1.0089384118740905	-0.0074913988148039	ENSG00000273301_1
2	3492	-0.361912115881716	1.504623323370219	-0.3618439337301569	ENSG00000273301_1
2	3142	-0.1500632908568229	1.1036050403333375	-0.1102373075866256	ENSG00000273301_1
2	2827	-0.1188786262465222	0.8135838128572304	-0.1132482917769799	ENSG00000273301_1
2	2544	-0.2299823415845958	1.2527335178114467	-0.2217998505011642	ENSG00000273301_1
2	2289	0.0145377096385709	1.1205088314610547	0.0178692399191355	ENSG00000273301_1
2	2060	-0.0393404365236267	0.9376435388757592	-0.0339774014438947	ENSG00000273301_1
2	1854	-0.0800732055466426	1.2910641349681464	-0.0791691198925865	ENSG00000273301_1
2	1668	-0.1551695558557164	1.0395620582530107	-0.1538091296407311	ENSG00000273301_1
2	1501	-0.0225303862579253	0.7235586707350136	0.0063976809496851	ENSG00000273301_1
2	1350	-0.0302458769667457	1.0166089621469832	-0.0283255159686808	ENSG00000273301_1
2	1215	-0.1506071995759732	1.2343004669811397	-0.1385296713870429	ENSG00000273301_1
2	1093	-0.0885122540954215	0.8129016260541941	-0.0708812556531663	ENSG00000273301_1
2	983	-0.1928382223088793	1.2126817788034052	-0.1928382221684668	ENSG00000273301_1
2	884	-0.1125716536296776	1.4116409337592946	-0.112540784147147	ENSG00000273301_1
2	795	-0.1378475420256941	1.1252786612740675	-0.1053611445011144	ENSG00000273301_1
2	715	-0.0422364933708503	1.1013370548062755	-0.0420991082548458	ENSG00000273301_1
2	643	-0.082684748180503	1.0893564756989145	-0.0717324390061133	ENSG00000273301_1
2	578	0.0394748395838706	0.6803677017408186	0.0497904200781936	ENSG00000273301_1
2	520	0.0059138989575535	0.9756671411136388	0.045534561871922	ENSG00000273301_1
2	468	-0.0378733543830083	0.9648645116482688	-0.0343427539452398	ENSG00000273301_1
2	421	-0.1815761116709604	0.9736982031540444	-0.1176855898085145	ENSG00000273301_1
2	378	-0.0611795524642682	0.8056631871404483	0.0010182569410894	ENSG00000273301_1
2	340	-0.1122056780346247	1.0199702253048626	-0.1113581425465817	ENSG00000273301_1
2	306	-0.1245108211032748	1.6099418380802464	-0.0735437666421947	ENSG00000273301_1
2	275	0.0273424570749377	0.8843122077134674	0.0343907607758282	ENSG00000273301_1
2	247	-0.1333063630341369	0.8708330337625624	-0.1267067730245958	ENSG00000273301_1
2	222	-0.08308922883078	1.052133395180318	-0.0792476555813368	ENSG00000273301_1
2	199	0.0610038362754218	1.0065872078499611	0.0636447940551586	ENSG00000273301_1
2	179	-0.1036879109800221	0.9864759750990484	-0.1025689849800171	ENSG00000273301_1
2	161	-0.0560472317173068	1.175917945228058	-0.0547625005196517	ENSG00000273301_1
2	144	0.0104453830058571	1.058686186729784	0.0579169897404797	ENSG00000273301_1
2	129	-0.0287725665145657	1.4648609267222852	-0.0132216752531864	ENSG00000273301_1
2	116	-0.0352484020398946	0.9534840446754708	-0.0301584674230348	ENSG00000273301_1
2	104	0.0918904899114945	0.775066497566554	0.0953783463951299	ENSG00000273301_1
2	93	-0.0348822502861108	1.1392959875068327	-0.0086455609299438	ENSG00000273301_1
2	83	-0.0411717184722384	1.2423635138430875	-0.0284711413688536	ENSG00000273301_1
2	74	-0.1277726109154553	1.2111065432373622	-0.1084122477033546	ENSG00000273301_1
2	66	-0.1208792640795519	1.1140644171964804	-0.0709494732456772	ENSG00000273301_1
2	59	0.1676056463927815	0.860157393489463	0.1682776742291215	ENSG00000273301_1
2	53	0.0557322036738349	0.8102851942308854	0.0589400390997747	ENSG00000273301_1
2	47	0.0181540589779958	0.7519440422782421	0.0271748165081031	ENSG00000273301_1
2	42	0.0488985993082965	0.9126587631468582	0.0704547647280761	ENSG00000273301_1
2	37	-0.0196291389780369	0.9167787821736284	-0.0180918482899221	ENSG00000273301_1
2	33	0.0693569892708166	0.975504571600986	0.0698655878153734	ENSG00000273301_1
2	29	-0.0198996236366688	0.7847278966404189	-0.0169160807516177	ENSG00000273301_1
2	26	-0.0434624315502156	0.8670086794077414	-0.0290969144301258	ENSG00000273301_1
2	23	0.0667223727836439	0.7880787781558632	0.0871056450262942	ENSG00000273301_1
2	20	-0.1201455508312769	1.340397707126247	-0.080487343678653	ENSG00000273301_1
2	18	-0.0267698695938813	0.8205754747526305	-0.0039579455031348	ENSG00000273301_1
2	16	-0.0618053311148312	1.0134679114722902	-0.0547439682082557	ENSG00000273301_1
2	14	-0.1518471624011421	1.356272510467455	-0.1276424677350811	ENSG00000273301_1
2	12	0.0122951640239673	1.2737936730999808	0.0384360350339225	ENSG00000273301_1
2	10	-0.1180629006610631	0.7570268770088606	-0.1099250283420225	ENSG00000273301_1
2	9	-0.0901220294748481	1.2968887844522023	-0.0688738213183191	ENSG00000273301_1
2	8	-0.143970863545382	1.3044782911949826	-0.1214358655874909	ENSG00000273301_1
2	7	-0.1922237368035322	1.764165573453398	-0.182461388078462	ENSG00000273301_1
2	6	-0.511523817427286	1.111159029964918	-0.4999241526669751	ENSG00000273301_1
2	5	-0.1204850094797034	0.7843052779922659	-0.1175381561424766	ENSG00000273301_1
2	4	-0.2579016476606557	1.5921412516724802	-0.2452040726117439	ENSG00000273301_1
2	3	-0.2150523524683725	1.018426046715162	-0.1737431050197919	ENSG00000273301_1
2	2	-0.1242892270139002	1.2309535809700745	-0.1177669189197008	ENSG00000273301_1
2	1	0.0051464887909745	0.9298742307497916	0.0081607697778038	ENSG00000273301_1
3	3492	-0.1377072053352468	0.9450295722157668	-0.1375135508044269	ENSG00000273301_1
3	3142	-0.1650448013831837	0.9801604898521986	-0.1617632071665011	ENSG00000273301_1
3	2827	-0.2334018157840558	1.3271608783036224	-0.2313198662488913	ENSG00000273301_1
3	2544	-0.1004440078450625	1.335803130935698	-0.10044394534007	ENSG00000273301_1
3	2289	-0.1544158153902886	1.4292308044276665	-0.1331007178329168	ENSG00000273301_1
3	2060	-0.1253000903827368	0.73380857314055	-0.106323333190516	ENSG00000273301_1
3	1854	-0.0473383421723667	1.2140373642578492	-0.0461339457338201	ENSG00000273301_1
3	1668	-0.1207124477592256	1.4464590323119606	-0.1202462005745717	ENSG00000273301_1
3	1501	-0.1278444097298441	0.768142422111352	-0.1008453474494126	ENSG00000273301_1
3	1350	-0.0414734539061629	1.0865440894609122	-0.0388262963735988	ENSG00000273301_1
3	1215	-0.0534642084020438	1.1502571278524585	-0.035196071231764	ENSG00000273301_1
3	1093	0.0083088438923306	1.0984876481472827	0.0130643140337481	ENSG00000273301_1
3	983	-0.2362306309796435	1.019038712340645	-0.2218934968770223	ENSG00000273301_1
3	884	-0.1861667212213489	1.0100972424545702	-0.1856944418069421	ENSG00000273301_1
3	795	-0.1722973931284555	1.2462619397026735	-0.1562085530080319	ENSG00000273301_1
3	715	-0.207289280374461	1.57155711713969	-0.2017724258851245	ENSG00000273301_1
3	643	-0.1033239540898669	1.1195668858012324	-0.0910748142526729	ENSG00000273301_1
3	578	-0.0957646813227486	0.7984768224730948	-0.0825241462915786	ENSG00000273301_1
3	520	-0.013968459877963	1.07298154985942	-0.0018338922820453	ENSG00000273301_1
3	468	-0.1499811596782296	1.4707094993911392	-0.1396663826902819	ENSG00000273301_1
3	421	-0.143381374542699	1.050982970429138	-0.142957935261021	ENSG00000273301_1
3	378	-0.2857306467812486	1.0489360113323305	-0.2255957945513558	ENSG00000273301_1
3	340	-0.1875580895385147	1.2954985901277456	-0.1866370517744726	ENSG00000273301_1
3	306	-0.0378207952896845	1.2252396829134082	-0.0377912215466984	ENSG00000273301_1
3	275	0.021753077177445	0.9919505938730612	0.0459322137042447	ENSG00000273301_1
3	247	-0.10874279851466	1.2322188374466916	-0.1072724749772009	ENSG00000273301_1
3	222	-0.0095152028693159	1.1111716884580816	-0.0089418971368733	ENSG00000273301_1
3	199	-0.0617509841524746	0.7573030103181124	-0.0615044373873303	ENSG00000273301_1
3	179	-0.1638428406679957	1.209375645856462	-0.1637907769456803	ENSG00000273301_1
3	161	-0.043330436174332	1.2788685441073016	-0.0390352641109379	ENSG00000273301_1
3	144	-0.0506489294857532	1.2124829741472212	-0.044961498604503	ENSG00000273301_1
3	129	-0.0726608272794662	1.0829805757342104	0.0124072444719819	ENSG00000273301_1
3	116	-0.0486076475587993	1.1044924209141913	-0.0466628641147521	ENSG00000273301_1
3	104	-0.1076829194600139	1.2821160280703388	-0.1055676249746606	ENSG00000273301_1
3	93	-0.1341552016054754	1.1413389693679747	-0.1133305933881234	ENSG00000273301_1
3	83	-0.010999664859538	1.44607171288232	-0.0089345655346246	ENSG00000273301_1
3	74	-0.0308037548787953	1.2178787957148047	-0.023198956787418	ENSG00000273301_1
3	66	0.0445828069698753	0.8422056748214101	0.0515577401737885	ENSG00000273301_1
3	59	-0.023554450975513	1.610562351501346	0.0110420135136103	ENSG00000273301_1
3	53	0.0008544879789036	0.9405819227268184	0.0013481498194519	ENSG00000273301_1
3	47	-0.0494426045463007	0.9366586703615246	-0.0433801466144001	ENSG00000273301_1
3	42	-0.0613495378941266	1.0442853183446354	-0.027349545288537	ENSG00000273301_1
3	37	0.0012962922750937	1.150970371172958	0.0069146587930118	ENSG00000273301_1
3	33	0.036300211606007	1.0862303193941845	0.0434809993633337	ENSG00000273301_1
3	29	-0.0178518166634811	0.8811844401990796	-0.015037602499216	ENSG00000273301_1
3	26	-0.0010297064453554	0.9031673605018272	0.012041737116363	ENSG00000273301_1
3	23	0.0262260849279276	0.9498689477243458	0.0325936520566506	ENSG00000273301_1
3	20	-0.1650127922411104	1.0434773780112017	-0.1558681970682602	ENSG00000273301_1
3	18	-0.0986758992051073	1.2724298021456455	-0.0778051857410677	ENSG00000273301_1
3	16	-0.1593493375143919	1.35602196633809	-0.149037906103634	ENSG00000273301_1
3	14	0.0674541426322545	1.5022419924171202	0.0677135171803482	ENSG00000273301_1
3	12	0.0017388691591936	1.069861155744507	0.0317740872370236	ENSG00000273301_1
3	10	0.0203176022338966	1.1742740053034906	0.0247974132422128	ENSG00000273301_1
3	9	-0.0986318088868927	1.6052448665309125	-0.0965477238717091	ENSG00000273301_1
3	8	-0.2425908189892023	1.1872116404049953	-0.2388640184387276	ENSG00000273301_1
3	7	-0.2901318154877081	1.3272937227382997	-0.2668741442780069	ENSG00000273301_1
3	6	-0.0978070658446452	1.7308563479020336	-0.0856110968960257	ENSG00000273301_1
3	5	-0.2246214253208629	1.1275306690618745	-0.1797163107920523	ENSG00000273301_1
3	4	-0.2725834300595127	1.5307827210206584	-0.2642790882700712	ENSG00000273301_1
3	3	-0.1689724509519783	1.1786938419021264	-0.1119286977083393	ENSG00000273301_1
3	2	-0.067781788993527	1.1660228879561538	-0.0536326811688661	ENSG00000273301_1
3	1	-0.0171143354972787	1.4212023148425794	-0.0154157171543141	ENSG00000273301_1
4	3492	-0.1411006773495946	1.3004041150063153	-0.1276375492133057	ENSG00000273301_1
4	3142	-0.1765749266711402	0.7383228054109024	-0.1282712142374253	ENSG00000273301_1
4	2827	-0.1482036932873796	1.2228739999788414	-0.1133753603454605	ENSG00000273301_1
4	2544	-0.0514438632102074	1.1585248887287585	-0.0483809679811477	ENSG00000273301_1
4	2289	-0.3218089999145312	1.0271538081624292	-0.3156422332714832	ENSG00000273301_1
4	2060	-0.0587804302695369	0.8131455748685568	-0.0484454907614242	ENSG00000273301_1
4	1854	-0.230694840102094	1.0336551977410138	-0.2290556530959029	ENSG00000273301_1
4	1668	-0.1197719424893255	1.5553054823658437	-0.1165820267157882	ENSG00000273301_1
4	1501	-0.100248770607481	0.7822210074970479	-0.0722738258079898	ENSG00000273301_1
4	1350	-0.1245191133033158	0.759813361762512	-0.1238408343311856	ENSG00000273301_1
4	1215	-0.1539222452748747	0.8983484254155687	-0.1427521151771063	ENSG00000273301_1
4	1093	-0.0796590435308228	1.6336427504913624	-0.0719434444600635	ENSG00000273301_1
4	983	-0.0413453451939209	0.9755056095170636	-0.0291108924535945	ENSG00000273301_1
4	884	-0.1470739381653922	1.2384312431660969	-0.1412255428866791	ENSG00000273301_1
4	795	-0.0664626873452989	1.1808223683870682	-0.0536501031853249	ENSG00000273301_1
4	715	-0.0446523253035577	1.0651184611486917	-0.0239245345656518	ENSG00000273301_1
4	643	-0.1265863393102033	1.1306390326255693	-0.1181260597641487	ENSG00000273301_1
4	578	-0.2524909779457649	1.066536661041464	-0.2524744975003927	ENSG00000273301_1
4	520	-0.1137435154590362	0.741372382370022	-0.0876926127524859	ENSG00000273301_1
4	468	0.0207228263126562	0.7040917638606894	0.028997545413729	ENSG00000273301_1
4	421	-0.1936170215903947	1.087901054733294	-0.1910362773820062	ENSG00000273301_1
4	378	0.0032571658247636	0.906345920511046	0.0033404069365817	ENSG00000273301_1
4	340	-0.0418854740464025	1.095049386186619	-0.0412638736402359	ENSG00000273301_1
4	306	-0.1158706611230959	1.3028189997171722	-0.1149986182221103	ENSG00000273301_1
4	275	-0.0982458323824222	0.9114029793476952	-0.0786816854131338	ENSG00000273301_1
4	247	-0.0340669545419953	1.306980897861496	-0.0175362737816437	ENSG00000273301_1
4	222	-0.0368808101640394	1.1403221217281765	-0.0275259444480389	ENSG00000273301_1
4	199	0.0134409358403466	0.72816874693327	0.0183713154623328	ENSG00000273301_1
4	179	-0.1344442093003008	0.8816817251908613	-0.0616185522679939	ENSG00000273301_1
4	161	-0.0443455516947013	0.8210041147316766	-0.0100937418985578	ENSG00000273301_1
4	144	0.0893965529911667	0.7881481162400162	0.0909009810397636	ENSG00000273301_1
4	129	-0.0795728035565703	0.9878738317443544	-0.014010252940978	ENSG00000273301_1
4	116	-0.0356461629807454	1.169697569211369	-0.0355262705096925	ENSG00000273301_1
4	104	-0.0541775467640348	0.8895753974854038	-0.0527161825996624	ENSG00000273301_1
4	93	0.043702019469033	0.986244283235802	0.0626256708307432	ENSG00000273301_1
4	83	-0.116600773075618	1.1124992200026085	-0.0631645554218924	ENSG00000273301_1
4	74	0.0096449146250122	1.2237018871891274	0.0149707172070265	ENSG00000273301_1
4	66	-0.0753605169790379	1.4687373201750398	-0.0651311111657326	ENSG00000273301_1
4	59	-0.1004108921830462	0.820819310375411	-0.0999297008750923	ENSG00000273301_1
4	53	-0.0138639947526604	0.632860809940814	0.0116413459610486	ENSG00000273301_1
4	47	-0.0627014334300894	1.1903361097230678	-0.0625962928445849	ENSG00000273301_1
4	42	-0.0523713778427028	0.9255851861336958	-0.0251531097110975	ENSG00000273301_1
4	37	0.0257683034388924	1.0258897438256234	0.0258993856449497	ENSG00000273301_1
4	33	-0.0309365865338273	0.9041114672711056	-0.009426524947472	ENSG00000273301_1
4	29	-0.0111559736415987	1.238973465680364	-0.0095258238670079	ENSG00000273301_1
4	26	0.0041960889572377	0.4622729573339751	0.0095972190881956	ENSG00000273301_1
4	23	0.0592557150480758	1.0729194338471109	0.0804272593526065	ENSG00000273301_1
4	20	0.014768646547448	0.6511857178287943	0.0219984675558209	ENSG00000273301_1
4	18	-0.029679265142662	1.1163471108829393	0.0179983450848151	ENSG00000273301_1
4	16	-0.0077641653264941	0.8220309106250946	0.041471250018688	ENSG00000273301_1
4	14	-0.0268089889965235	0.8398469021933612	-0.0043712386182115	ENSG00000273301_1
4	12	-0.2368812264108013	0.8447753044740496	-0.2247602837576976	ENSG00000273301_1
4	10	-0.2368131337973686	1.0918923117318682	-0.2367643726994153	ENSG00000273301_1
4	9	-0.2298202846491817	1.6414301933163504	-0.2296929976726409	ENSG00000273301_1
4	8	-0.2029857143480218	1.3635422068934844	-0.1861859124295164	ENSG00000273301_1
4	7	-0.5453734285880638	1.0048619276399169	-0.5194855790130934	ENSG00000273301_1
4	6	-0.3928043702218016	1.6050712520937966	-0.386552063452017	ENSG00000273301_1
4	5	-0.0876382196282845	1.3405519550009684	-0.0787070999009649	ENSG00000273301_1
4	4	-0.159941112770277	1.09071977524422	-0.1369995008929665	ENSG00000273301_1
4	3	0.039247762713131	1.1892943759121613	0.0479889461759797	ENSG00000273301_1
4	2	-0.098804628878085	0.9397894833649784	-0.0957668696831832	ENSG00000273301_1
4	1	-0.0544094903943006	0.869366451144836	-0.0317361296683671	ENSG00000273301_1
5	3492	-0.0680940702388823	0.7131823594048223	-0.0677650708082082	ENSG00000273301_1
5	3142	-0.1466374615167927	1.0984575041641729	-0.1452685740168791	ENSG00000273301_1
5	2827	-0.130327236638039	1.3679192552807569	-0.1302531703772469	ENSG00000273301_1
5	2544	-0.0968309465121211	0.997304300754692	-0.094911338530421	ENSG00000273301_1
5	2289	-0.064568492781007	0.8827517592899727	-0.0626605052952313	ENSG00000273301_1
5	2060	-0.1785259983235565	1.1717225514880916	-0.1723397501023151	ENSG00000273301_1
5	1854	-0.0051746371998	0.9639598720282327	-0.0029285653954072	ENSG00000273301_1
5	1668	-0.2520640161424006	1.063120989072071	-0.2512188072184751	ENSG00000273301_1
5	1501	-0.0661731534623724	0.7911633585317992	-0.0394115580208387	ENSG00000273301_1
5	1350	-0.1268973740855234	0.8160535691788022	-0.1158764243926118	ENSG00000273301_1
5	1215	-0.2210745017359148	0.8107775027376826	-0.1784515876830803	ENSG00000273301_1
5	1093	-0.060975347659385	1.3157711683050222	-0.0602132560014643	ENSG00000273301_1
5	983	-0.25336978441225	1.2370526165365885	-0.230835311060858	ENSG00000273301_1
5	884	-0.0730707413926092	0.8713039209385667	-0.0455584047307255	ENSG00000273301_1
5	795	-0.1624100592624273	1.1718289002529032	-0.159711773730881	ENSG00000273301_1
5	715	0.0010217215263462	0.9129792404568284	0.028017214220734	ENSG00000273301_1
5	643	-0.0560595509744392	0.7321537123135695	-0.0560550964244119	ENSG00000273301_1
5	578	-0.0680705847400866	0.81056128086963	-0.0565080279331005	ENSG00000273301_1
5	520	-0.147367073913391	0.9667327342205618	-0.146636375859209	ENSG00000273301_1
5	468	-0.0522068929072896	0.9701209603301924	-0.0453766626677625	ENSG00000273301_1
5	421	-0.1738571597094058	1.174908749293462	-0.147160624343424	ENSG00000273301_1
5	378	-0.1399626219711096	1.067861166662854	-0.1399466919074679	ENSG00000273301_1
5	340	-0.0483792205370443	0.7085352632908607	-0.0419060260694426	ENSG00000273301_1
5	306	0.0271446645119199	0.7335464144799899	0.0436854062826437	ENSG00000273301_1
5	275	-0.0344060330944964	1.5238433001073897	-0.0334070393323069	ENSG00000273301_1
5	247	-0.2735927738064101	1.157499593000676	-0.2731173293842397	ENSG00000273301_1
5	222	-0.2625390471316373	1.277017641148841	-0.1783829910997012	ENSG00000273301_1
5	199	-0.0621333133592079	0.8160048762902271	-0.0611217156184091	ENSG00000273301_1
5	179	-0.1752394204525134	1.018038849362502	-0.1745513424987157	ENSG00000273301_1
5	161	0.1157925870121424	0.8923733240794484	0.1190264905207667	ENSG00000273301_1
5	144	0.0472863022646214	0.9577565780252636	0.0494993758278601	ENSG00000273301_1
5	129	-0.0658825201891415	1.073717401578661	-0.0613696341136835	ENSG00000273301_1
5	116	-0.1516615396935587	1.121172260718804	-0.097506122223286	ENSG00000273301_1
5	104	-0.1057429980458541	1.3560976854591962	-0.1049360840175981	ENSG00000273301_1
5	93	0.0121455840689108	1.349972610059244	0.0121478457314661	ENSG00000273301_1
5	83	-0.0690935721693448	1.4671821968749623	-0.0300426999399581	ENSG00000273301_1
5	74	0.0237934883696165	0.8653905189584843	0.0404696273699329	ENSG00000273301_1
5	66	-0.1218806294406056	1.2551962985338876	-0.1189365391936161	ENSG00000273301_1
5	59	-0.0935377829952635	1.2087569139640435	-0.0924612048342428	ENSG00000273301_1
5	53	-0.0370723746166936	0.7418096059341213	-0.0355394716311465	ENSG00000273301_1
5	47	-0.0537370173786619	1.5301640978438398	-0.0529837302287565	ENSG00000273301_1
5	42	-0.1092353452654328	1.0800885744257251	-0.0192643055662053	ENSG00000273301_1
5	37	-0.0560117120435381	0.7976598665614489	-0.0559737477016053	ENSG00000273301_1
5	33	0.0298198712462436	0.8610312872800981	0.0497750305974726	ENSG00000273301_1
5	29	-0.0637797147771972	1.0101745236532411	0.0192675469609318	ENSG00000273301_1
5	26	-0.0413371961503605	1.252079294190663	-0.030550629228472	ENSG00000273301_1
5	23	-0.0773279540627915	1.1972445404596697	-0.0734094699820318	ENSG00000273301_1
5	20	0.0334923323141591	0.833785250184342	0.0337017475952813	ENSG00000273301_1
5	18	0.0540372442021163	1.24028439932615	0.0544708582476698	ENSG00000273301_1
5	16	0.0539993995997238	1.2514319967305625	0.0606940076354716	ENSG00000273301_1
5	14	-0.0042588802372616	1.0051424127537991	0.0022258695568201	ENSG00000273301_1
5	12	-0.0918488558394647	0.6250523444476008	-0.0683321785313324	ENSG00000273301_1
5	10	-0.1007546583195908	1.3011844060886424	-0.1004985132525446	ENSG00000273301_1
5	9	-0.3353947086146793	1.2601133458044906	-0.3327782024034629	ENSG00000273301_1
5	8	-0.3961323478801128	1.0251634047189533	-0.3841830505931689	ENSG00000273301_1
5	7	-0.2419458505473066	1.0420912797371276	-0.240757309772192	ENSG00000273301_1
5	6	-0.2985415515036453	1.6101986013752818	-0.2949198522782861	ENSG00000273301_1
5	5	-0.3503659330273214	1.3189276989195775	-0.3312192717310251	ENSG00000273301_1
5	4	-0.1302971664371885	1.4755672006884186	-0.0699376544114203	ENSG00000273301_1
5	3	-0.0060588212348366	1.4843477122043942	-0.0046350782435007	ENSG00000273301_1
5	2	0.0155132700370849	0.7931194524290776	0.0276119671151243	ENSG00000273301_1
5	1	0.022805568921761	0.6625686139785596	0.0228627709099571	ENSG00000273301_1
6	3492	-0.1669322575741396	1.009311842199352	-0.1534729204122544	ENSG00000273301_1
6	3142	-0.1078533728726831	1.199754148395756	-0.0530614009468015	ENSG00000273301_1
6	2827	-0.2271590853630789	0.9747732502384756	-0.226313077872053	ENSG00000273301_1
6	2544	-0.0823670479372382	1.4495147280051532	-0.0821798539848501	ENSG00000273301_1
6	2289	0.0098067902626308	0.7049154864052282	0.010011834662795	ENSG00000273301_1
6	2060	-0.1024063716325933	0.8400866130402213	-0.0779518507362155	ENSG00000273301_1
6	1854	-0.1283261816352761	0.9839368485829088	-0.0411187147256759	ENSG00000273301_1
6	1668	-0.1698852620200486	1.0263423885801308	-0.1556669912407098	ENSG00000273301_1
6	1501	-0.105684591817696	0.8679513144441732	-0.1037828386095056	ENSG00000273301_1
6	1350	-0.0206694248638712	1.1253475549131151	-0.0036529815948334	ENSG00000273301_1
6	1215	-0.1684076354249635	1.1460102678441195	-0.1584933352102233	ENSG00000273301_1
6	1093	0.0317415586860336	0.8928870533553818	0.0341831287489419	ENSG00000273301_1
6	983	-0.1610316931747117	1.2171564083596476	-0.1280872560177888	ENSG00000273301_1
6	884	-0.0322665399252433	0.9823960517723244	-0.025399588717115	ENSG00000273301_1
6	795	-0.0520445606356541	1.2865948908516502	-0.0299076669326581	ENSG00000273301_1
6	715	-0.0091298571678188	0.9458604124649131	-0.0084881672105405	ENSG00000273301_1
6	643	-0.0470741383999921	0.8153508333699356	-0.0426600752043018	ENSG00000273301_1
6	578	-0.0022101210050611	1.0554808687771342	-0.0021869089807335	ENSG00000273301_1
6	520	0.0100549870765528	0.8472818049754697	0.0190885474798048	ENSG00000273301_1
6	468	0.0500760532499821	0.929337697672123	0.0502332080090328	ENSG00000273301_1
6	421	-0.1517897899969131	1.0732272573663502	-0.129665825188636	ENSG00000273301_1
6	378	-0.0108594464258791	0.772181419741479	0.0164170330431883	ENSG00000273301_1
6	340	-0.068679711112332	1.0662306377963553	-0.0613647396396412	ENSG00000273301_1
6	306	-0.0913575051744923	0.8624763932156883	-0.0860501088474232	ENSG00000273301_1
6	275	-0.0401117919717608	1.1046019389199409	-0.0308673613004575	ENSG00000273301_1
6	247	-0.0647398046906768	1.0639890706003818	-0.0644529195266681	ENSG00000273301_1
6	222	-0.147438437255249	1.3688894977770942	-0.1404344583727652	ENSG00000273301_1
6	199	-0.0032508266193254	0.8941013074362634	-0.0026145431618536	ENSG00000273301_1
6	179	-0.0328840049161522	0.7672767384468437	0.0124150659159866	ENSG00000273301_1
6	161	0.0194680676260373	0.8319407800568789	0.0218104878663687	ENSG00000273301_1
6	144	-0.0731137936823582	0.6543527046158271	-0.0718248646279	ENSG00000273301_1
6	129	0.045538043130977	0.6730250666523448	0.0521822164576807	ENSG00000273301_1
6	116	-0.0931844813443179	1.0418628660795428	-0.0540443887378063	ENSG00000273301_1
6	104	-0.0466356053353667	1.0030600429959324	-0.0004198190472723	ENSG00000273301_1
6	93	-0.0213877158603166	0.8085001290169808	0.0012974981904283	ENSG00000273301_1
6	83	0.0469368990267345	0.6879062016282973	0.0469921144622359	ENSG00000273301_1
6	74	-0.0620034991858564	0.8963052459754698	0.0132115841994107	ENSG00000273301_1
6	66	0.1783889217975036	0.7067929908258124	0.1793826851831842	ENSG00000273301_1
6	59	-0.0531425548457984	0.7547055855429655	-0.0238106064547363	ENSG00000273301_1
6	53	0.0235850694178901	1.160217622398936	0.0333412820364936	ENSG00000273301_1
6	47	0.1252119017932992	0.7116742824824178	0.1416425523198829	ENSG00000273301_1
6	42	0.0043372333070709	0.8706967014868389	0.0045329025901581	ENSG00000273301_1
6	37	-0.0999041849807171	1.1953936164915937	-0.0769292619716388	ENSG00000273301_1
6	33	0.0282187458083239	0.957974560324382	0.0295623480462081	ENSG00000273301_1
6	29	0.0612292094181223	0.8623246690720571	0.0633035891860681	ENSG00000273301_1
6	26	0.0815424445317613	1.0736495915783222	0.0817374973929622	ENSG00000273301_1
6	23	0.1037812132229156	1.0281465541771115	0.1055049222823997	ENSG00000273301_1
6	20	-0.0073193032982317	0.860045577851001	0.0086928529026404	ENSG00000273301_1
6	18	-0.1528426316624311	0.7713143881587619	-0.1389283354778265	ENSG00000273301_1
6	16	-0.1303375121746166	1.198427664945503	-0.1261785446405641	ENSG00000273301_1
6	14	-0.134651877193781	1.17182885073353	-0.1245751156962124	ENSG00000273301_1
6	12	-0.0775306912845414	0.9760253729038028	-0.0361115061969468	ENSG00000273301_1
6	10	-0.2298642517067981	1.0740213903027778	-0.2181049661003669	ENSG00000273301_1
6	9	-0.1456708682550243	1.3223221944538557	-0.1361155715347137	ENSG00000273301_1
6	8	-0.2109772139217538	1.2155894467745751	-0.2085712688500969	ENSG00000273301_1
6	7	-0.1819518269204967	1.35572331075253	-0.1654873731496915	ENSG00000273301_1
6	6	-0.0084780247518865	1.1411009566416384	0.0024657207027817	ENSG00000273301_1
6	5	-0.1916990782810961	1.1179964010878214	-0.1805072736397266	ENSG00000273301_1
6	4	-0.0937934088034446	1.1574128683151412	-0.0869553104160396	ENSG00000273301_1
6	3	-0.0459937086506201	1.0786511654302362	-0.0446097982418975	ENSG00000273301_1
6	2	0.0050360591105065	1.0245862693534924	0.0179061086016969	ENSG00000273301_1
6	1	-0.0209406340704871	1.2272415168446251	-0.0061586159841802	ENSG00000273301_1
7	3492	-0.0259993125513984	1.2343574137117213	-0.0250486907504117	ENSG00000273301_1
7	3142	-0.0828189363956073	1.424786979673136	-0.0761430853848343	ENSG00000273301_1
7	2827	-0.2056710249933122	1.4105604769543818	-0.1281886000044663	ENSG00000273301_1
7	2544	-0.1604627551413493	1.057046408115131	-0.11495927481371	ENSG00000273301_1
7	2289	-0.039507981863027	1.304299715719355	-0.0139673000077178	ENSG00000273301_1
7	2060	-0.0543809187133459	0.9367479254190234	-0.0407270234164705	ENSG00000273301_1
7	1854	-0.1114570012722968	1.0383628737070725	-0.1041170187105082	ENSG00000273301_1
7	1668	-0.1855439675493899	1.2324070400778722	-0.1232794074160685	ENSG00000273301_1
7	1501	-0.0718526319533336	1.0432784181334724	-0.032863134114792	ENSG00000273301_1
7	1350	-0.0400015807671243	0.9407845183122832	-0.0295592140041009	ENSG00000273301_1
7	1215	-0.0338789975810835	1.0326101094360969	-0.0289398240512803	ENSG00000273301_1
7	1093	-0.1776329905116302	1.3715345730371282	-0.1596259268131086	ENSG00000273301_1
7	983	-0.0590033589398846	1.5027477797858386	-0.0539975025415695	ENSG00000273301_1
7	884	-0.0205001635890957	1.1978235654461764	0.0323939598049588	ENSG00000273301_1
7	795	0.0210494829329327	0.948541177960761	0.0336843248690911	ENSG00000273301_1
7	715	-0.0599558824607642	1.1233665628159188	-0.0599209323666771	ENSG00000273301_1
7	643	0.018578067302199	0.8455607401292644	0.0217956316521548	ENSG00000273301_1
7	578	-0.1461870997422436	1.2829284752277874	-0.1153793075101861	ENSG00000273301_1
7	520	0.0247446519663733	1.010950239299416	0.0289652897481259	ENSG00000273301_1
7	468	0.0007690387812564	0.9915976542461772	0.004375896922834	ENSG00000273301_1
7	421	-0.0937288973817491	0.8555587532225519	-0.0926008678966319	ENSG00000273301_1
7	378	0.0330832385506721	1.0751518543832417	0.0335038768800891	ENSG00000273301_1
7	340	-0.1050922902084849	1.126866776783617	-0.1048890715444597	ENSG00000273301_1
7	306	-0.0179117475366732	1.014605794278422	-0.0041542606687989	ENSG00000273301_1
7	275	-0.1479127415934964	1.3319762726268205	-0.117935132737174	ENSG00000273301_1
7	247	-0.140762513786492	1.078360461058673	-0.1335439066198764	ENSG00000273301_1
7	222	-0.0513776733973343	1.0004922898730415	-0.0365065038173599	ENSG00000273301_1
7	199	0.04634012223922	0.927180550867243	0.0463460865588277	ENSG00000273301_1
7	179	-0.1279301301957622	1.130735100835318	-0.1135040108132263	ENSG00000273301_1
7	161	-0.2669949058212939	1.473448850625201	-0.1958040280311153	ENSG00000273301_1
7	144	-0.0207345866276273	1.083331106091708	-0.0174619025848508	ENSG00000273301_1
7	129	-0.0107207848885158	1.0637978578235348	-0.0027535096396178	ENSG00000273301_1
7	116	0.0145942808648799	0.9218494897305416	0.017849077576952	ENSG00000273301_1
7	104	-0.2229719610575538	1.017238388989223	-0.2145158409243766	ENSG00000273301_1
7	93	0.0696676585470623	0.9914908615842744	0.0706046165042337	ENSG00000273301_1
7	83	-0.1202990355406972	1.2194752690947408	-0.119565384116919	ENSG00000273301_1
7	74	-0.1080002947832721	1.014798987059231	-0.1042628290634555	ENSG00000273301_1
7	66	-0.0174141743803057	0.9881160017337564	-0.0051594489300927	ENSG00000273301_1
7	59	-0.006403565116523	0.7825856130127449	0.0277637865551978	ENSG00000273301_1
7	53	0.0260007161808852	0.6792764085864865	0.0430438792797956	ENSG00000273301_1
7	47	-0.1826918516911932	1.261884871529959	-0.1664777269359314	ENSG00000273301_1
7	42	-0.0607962960928574	1.3465694419177048	-0.0552788340460836	ENSG00000273301_1
7	37	-0.1218593072707758	1.2584856837130736	-0.103548359171083	ENSG00000273301_1
7	33	-0.040461294899649	1.1204293863055017	-0.0401120065101545	ENSG00000273301_1
7	29	0.0853849874776946	0.940296387263588	0.0858046739690783	ENSG00000273301_1
7	26	-0.1837193403724391	1.0837060619266523	-0.1662842449808557	ENSG00000273301_1
7	23	-0.0158485237693841	1.0281055991918635	-0.004682490908056	ENSG00000273301_1
7	20	-0.2786085426200559	0.7872217190822212	-0.2718938202243142	ENSG00000273301_1
7	18	0.003411619322699	1.2078048770257612	0.0039175374431932	ENSG00000273301_1
7	16	-0.0207482217815404	0.7684569784610162	-0.0204379836668877	ENSG00000273301_1
7	14	-0.0084015335366169	1.067502246593802	0.0153366341011904	ENSG00000273301_1
7	12	-0.1498390266327525	0.8311162689940758	-0.1419868693402795	ENSG00000273301_1
7	10	-0.0761793989087229	1.14292591078984	-0.0759532985085122	ENSG00000273301_1
7	9	-0.0800536773335391	0.9391357604651548	-0.0791677054691295	ENSG00000273301_1
7	8	-0.1248684952424352	0.8886262625638462	-0.1241936725805179	ENSG00000273301_1
7	7	-0.6051580230728246	1.2326256055025495	-0.5497517077971177	ENSG00000273301_1
7	6	-0.4671825802311293	1.6628141071159537	-0.4023464238287393	ENSG00000273301_1
7	5	-0.3397587942018385	0.8571616530166517	-0.3296977495133661	ENSG00000273301_1
7	4	-0.2163427787463201	1.1360694009111585	-0.2155718284253756	ENSG00000273301_1
7	3	-0.2892736568595593	0.9283745286410914	-0.2568157117554051	ENSG00000273301_1
7	2	-0.03040583219804	1.1856951777003044	-0.0286730946332052	ENSG00000273301_1
7	1	-0.0219339028292804	1.1565271924526854	-0.0209140018642737	ENSG00000273301_1
8	3492	-0.1684527921025775	0.7774413578663424	-0.1406520078329909	ENSG00000273301_1
8	3142	-0.0050549102647758	1.0142638869232206	0.0224174836191477	ENSG00000273301_1
8	2827	-0.0820178137802603	1.403713270101237	-0.0812023399444343	ENSG00000273301_1
8	2544	-0.1074011537212193	1.3427410230078796	-0.1030109554194551	ENSG00000273301_1
8	2289	-0.0897165238566894	1.2120872760579005	-0.0493102268434688	ENSG00000273301_1
8	2060	-0.0099344593534145	0.8883361923405597	-0.0044766713353703	ENSG00000273301_1
8	1854	-0.1135895371492596	0.9876236184651104	-0.0991371883949352	ENSG00000273301_1
8	1668	-0.0912191212722208	1.15695441026046	-0.0827445513513847	ENSG00000273301_1
8	1501	-0.0493080412126532	1.15336618524648	-0.0489834678787375	ENSG00000273301_1
8	1350	-0.0573909345128957	1.1509964596892508	-0.0551328936644071	ENSG00000273301_1
8	1215	-0.150389112129647	0.9604510927985732	-0.1071847212686778	ENSG00000273301_1
8	1093	-0.2809737981211304	1.0953597739095111	-0.279408615460323	ENSG00000273301_1
8	983	-0.1193825062407656	1.2018586357572676	-0.0744970700110085	ENSG00000273301_1
8	884	-0.0720405186518551	1.7024018430311914	-0.0720400423678075	ENSG00000273301_1
8	795	-0.0749930886903176	0.8254964990761811	-0.0695753940863419	ENSG00000273301_1
8	715	-0.0793240512880135	1.4722642313171357	-0.0787247973782838	ENSG00000273301_1
8	643	-0.0072829312281279	0.9988049901542886	0.0031034749884648	ENSG00000273301_1
8	578	-0.0274531511344864	1.1530176589236183	-0.0141855823281542	ENSG00000273301_1
8	520	-0.0158693145859543	1.2545329194254853	-0.0111586565269521	ENSG00000273301_1
8	468	-0.1144450466114788	1.1371587520522377	-0.0858911330820215	ENSG00000273301_1
8	421	0.00713957866217	1.1444956880328725	0.0091074219418876	ENSG00000273301_1
8	378	-0.1119471781930208	1.0707424195212896	-0.1119470157269988	ENSG00000273301_1
8	340	-0.1588392756344254	1.3163879406405603	-0.1272104307850949	ENSG00000273301_1
8	306	-0.0762481486897594	1.3529828027651516	-0.0754940640908266	ENSG00000273301_1
8	275	-0.0336211514053428	1.2170569033024978	-0.0268678420538508	ENSG00000273301_1
8	247	0.0456712047306172	0.9531375130184389	0.0457506599402586	ENSG00000273301_1
8	222	-0.0389440043171678	0.9042240279631288	-0.036403930163952	ENSG00000273301_1
8	199	0.009842804529603	0.9408689986896528	0.0105967292470601	ENSG00000273301_1
8	179	-0.0572581926819519	1.015169149052179	-0.050316532613146	ENSG00000273301_1
8	161	-0.0826244687023067	0.9575226796900304	-0.0666559418732146	ENSG00000273301_1
8	144	-0.1286661103222404	1.0743799679432833	-0.128163087357791	ENSG00000273301_1
8	129	-0.0503612447044878	1.0850239887927773	-0.0372160242381933	ENSG00000273301_1
8	116	-0.0689149517953835	0.7957858896264586	-0.0658564133014472	ENSG00000273301_1
8	104	-0.0739361121546906	0.8871388024257272	-0.0681883029032863	ENSG00000273301_1
8	93	-0.0541113406535522	0.6599786843963633	-0.0206223343876443	ENSG00000273301_1
8	83	-0.0982811864072725	1.1145908976638548	-0.0397848674528495	ENSG00000273301_1
8	74	0.0926730881735193	0.8228357939584241	0.094744737120196	ENSG00000273301_1
8	66	0.0276579789567854	0.945993832875405	0.0420482886638311	ENSG00000273301_1
8	59	0.0932529455961669	0.7387409300449013	0.0932534676870416	ENSG00000273301_1
8	53	-0.0001630788069202	1.1119225109352713	5.391541794741439e-05	ENSG00000273301_1
8	47	-0.1082912495548207	1.2278208798217696	-0.0645479702064024	ENSG00000273301_1
8	42	0.0137444094946697	1.0484777386614004	0.0138647752669116	ENSG00000273301_1
8	37	-0.0122472100770594	1.0169653816810966	0.001160674844948	ENSG00000273301_1
8	33	-0.0145477054430287	0.8476418599420674	0.0077576252010578	ENSG00000273301_1
8	29	0.1371930651552771	0.7719800966728736	0.14587125311302	ENSG00000273301_1
8	26	-0.0254469867333813	1.0141829967591152	0.0013816163075447	ENSG00000273301_1
8	23	0.0852478467484286	0.9011673451624618	0.0870333197262731	ENSG00000273301_1
8	20	-0.1178620781189705	0.822878142048951	-0.0951959356958382	ENSG00000273301_1
8	18	0.1903474603688949	0.827147803011033	0.1933163116233482	ENSG00000273301_1
8	16	0.0068739438401074	0.7748061489500355	0.011565393594071	ENSG00000273301_1
8	14	-0.0790932564358974	0.9566676232979036	-0.0673318784202048	ENSG00000273301_1
8	12	-0.1186650125779147	0.977715449769818	-0.1176718176234059	ENSG00000273301_1
8	10	-0.2398994303894039	0.9405794779342904	-0.2384001019309187	ENSG00000273301_1
8	9	0.0103303154613746	1.0987804179164626	0.0239082379184438	ENSG00000273301_1
8	8	-0.6398267612833848	0.97006909890203	-0.5569045960632875	ENSG00000273301_1
8	7	-0.2185243600772028	1.6995473885298027	-0.1933743142226738	ENSG00000273301_1
8	6	-0.575155252561719	1.2528968023151337	-0.5572548453140431	ENSG00000273301_1
8	5	-0.4560761908257564	1.2908712380072085	-0.4471295835062641	ENSG00000273301_1
8	4	-0.0507621595001179	1.6398758237837745	-0.0435452531772129	ENSG00000273301_1
8	3	-0.1210464311132415	0.9669051271740432	-0.1032273632827058	ENSG00000273301_1
8	2	-0.050266676336937	0.7244426025055509	-0.0143454284465105	ENSG00000273301_1
8	1	-0.0193954469908117	0.8844571378866299	-0.0089548330882736	ENSG00000273301_1
9	3492	-0.0500643366005308	1.110296897611291	-0.0498148868965471	ENSG00000273301_1
9	3142	-0.1272136144841322	1.5939359592839912	-0.1270312576946826	ENSG00000273301_1
9	2827	0.0178994150596616	0.9765775736292914	0.0193173199912871	ENSG00000273301_1
9	2544	-0.2077693998275809	0.8918071708112525	-0.2072211955356557	ENSG00000273301_1
9	2289	-0.2149601386869482	1.310248337991442	-0.1730430538371437	ENSG00000273301_1
9	2060	-0.116778697014225	0.9667798859844068	-0.0972827979586381	ENSG00000273301_1
9	1854	-0.1817645482292078	1.212546695849018	-0.170765773460997	ENSG00000273301_1
9	1668	-0.1075258330279556	1.3504835973441784	-0.0953222562497622	ENSG00000273301_1
9	1501	-0.1367480504715006	1.4009334985140764	-0.1364918845773655	ENSG00000273301_1
9	1350	-0.1583865741821364	1.458118625035978	-0.1572012236493867	ENSG00000273301_1
9	1215	-0.1819418938372785	1.198035134645741	-0.168767377843988	ENSG00000273301_1
9	1093	-0.1404321477153409	1.0898241880035469	-0.1400821204650015	ENSG00000273301_1
9	983	-0.0939719978175996	0.8462757877825496	-0.0420066414287525	ENSG00000273301_1
9	884	-0.102062579192601	1.4623441815416551	-0.0639943500033617	ENSG00000273301_1
9	795	-0.0780917534836296	1.2719766563554695	-0.0772456770840701	ENSG00000273301_1
9	715	-0.2060535002176637	0.9055528912555268	-0.1949342871252035	ENSG00000273301_1
9	643	-0.1873496064865818	1.084385310556547	-0.1748239904983553	ENSG00000273301_1
9	578	-0.3567799705279608	1.195962157870686	-0.2879733497146954	ENSG00000273301_1
9	520	-0.0933663556554702	1.3627256569653727	-0.0923188959961267	ENSG00000273301_1
9	468	-0.1642359930152084	1.0779681336285678	-0.1642000863396469	ENSG00000273301_1
9	421	-0.2217598494800023	1.1055220362324725	-0.2217437571754821	ENSG00000273301_1
9	378	-0.0314981724279834	1.3846134632609166	-0.0153375121137102	ENSG00000273301_1
9	340	-0.0462560669688956	0.9341400588433402	-0.0429008584680237	ENSG00000273301_1
9	306	-0.2105912282406146	1.0046119475232818	-0.1596973251367395	ENSG00000273301_1
9	275	-0.1768489003758624	0.9171116176827148	-0.1588101231903154	ENSG00000273301_1
9	247	-0.105494270913488	0.8886692855993108	-0.0760152743206303	ENSG00000273301_1
9	222	0.0481998668716072	0.811064019550131	0.0485490011416954	ENSG00000273301_1
9	199	-0.0579827864678403	1.0685654507907565	-0.0186889801072189	ENSG00000273301_1
9	179	-0.1082454707446629	1.4345815866852254	-0.0681984873255125	ENSG00000273301_1
9	161	-0.0473340876685612	0.8071854607006674	0.0590893906847204	ENSG00000273301_1
9	144	-0.0655211078384712	1.1286580557060966	-0.0604054700675749	ENSG00000273301_1
9	129	-0.092663974202626	1.026355583773601	-0.0569214980280288	ENSG00000273301_1
9	116	-0.051451765328653	1.3734891557627418	-0.0502976395677727	ENSG00000273301_1
9	104	-0.0348541557363946	0.9720852240686104	-0.0339995800111916	ENSG00000273301_1
9	93	-0.0281696883199027	1.0480414530064754	-0.0261643844426504	ENSG00000273301_1
9	83	-0.1208345552511607	0.9338968001134896	-0.0894374497964627	ENSG00000273301_1
9	74	-0.0053855085456202	0.8316967717211546	-5.4176992222210174e-05	ENSG00000273301_1
9	66	-0.0823442728742016	0.9198883983508314	-0.0687001718960313	ENSG00000273301_1
9	59	-0.1343766467545224	1.0418227723694145	-0.1216765116732978	ENSG00000273301_1
9	53	-0.0259924466731251	0.9686856589503764	-0.0258967463904715	ENSG00000273301_1
9	47	-0.0756042066587048	0.9758394311575396	-0.0751673941843524	ENSG00000273301_1
9	42	0.0647270691763362	0.8491295355326517	0.1135105649461153	ENSG00000273301_1
9	37	-0.006461552629998	1.0037245618410895	-0.0050514401821095	ENSG00000273301_1
9	33	-0.033737369416662	1.133566840748406	-0.026221804905931	ENSG00000273301_1
9	29	-0.1265124480780648	1.0624108994864685	-0.1112913486570459	ENSG00000273301_1
9	26	0.0066949863750789	0.802341651069687	0.0109253070002469	ENSG00000273301_1
9	23	0.0344974546163641	0.5661962423879073	0.0375358235457246	ENSG00000273301_1
9	20	0.0365130169039259	0.7370491571545386	0.0464584546423139	ENSG00000273301_1
9	18	0.0209040426113491	0.7032207221289987	0.0349934639169986	ENSG00000273301_1
9	16	-0.0590850728465182	1.5877926816772587	-0.0425657673079544	ENSG00000273301_1
9	14	-0.2040686911962721	0.7455206884853425	-0.1764853759020024	ENSG00000273301_1
9	12	-0.2679475920959786	1.3384470047122514	-0.2679395066197705	ENSG00000273301_1
9	10	-0.1750126844402391	1.3731656084069013	-0.1703626246633842	ENSG00000273301_1
9	9	-0.0672398656664403	1.1614823347950072	-0.0244630428790746	ENSG00000273301_1
9	8	-0.1508411199504602	1.0118728812015756	-0.0649931898887827	ENSG00000273301_1
9	7	-0.2293004094245549	1.0621195180162868	-0.2267704579376246	ENSG00000273301_1
9	6	-0.2202256474342045	1.0032291286952868	-0.2201535737349709	ENSG00000273301_1
9	5	-0.6605679558287745	1.553858631453765	-0.589856009325638	ENSG00000273301_1
9	4	-0.4024637237619997	1.2318024203707163	-0.3839337997503638	ENSG00000273301_1
9	3	-0.1801544903212131	0.9086404688465124	-0.1730641799362413	ENSG00000273301_1
9	2	-0.0850557592437777	0.8742819222269476	-0.0696118040971509	ENSG00000273301_1
9	1	-0.0026256464567175	0.8211967336957178	-0.0025477668645541	ENSG00000273301_1
0	1467	-0.2039834627603494	0.9727330292219268	-0.1964572963545447	ENSG00000086758_15
0	1320	-0.0642868753997221	1.2116302006910542	-0.0441068176593242	ENSG00000086758_15
0	1188	-0.147445287022004	1.0662110745188478	-0.1391935667923569	ENSG00000086758_15
0	1069	-0.1017795428254262	1.2273267315098804	-0.0943566459699822	ENSG00000086758_15
0	962	-0.2603958220949951	1.2797763318892892	-0.2469686783274798	ENSG00000086758_15
0	865	-0.2490000397727734	1.0877478778611214	-0.2486882816857654	ENSG00000086758_15
0	778	-0.1082224383114827	1.0973644797340107	-0.1079080875110443	ENSG00000086758_15
0	700	-0.1841804810793004	1.1546931313325288	-0.1810864334918445	ENSG00000086758_15
0	630	-0.123679889465206	1.2931381728911402	-0.0972098064917503	ENSG00000086758_15
0	567	-0.14342390006879	1.1711250065299246	-0.1174018144146917	ENSG00000086758_15
0	510	-0.0834793599481393	1.202362661613595	-0.0822247490781507	ENSG00000086758_15
0	459	-0.1080130061378874	1.4034076049193256	-0.1078966513190951	ENSG00000086758_15
0	413	-0.1923477515862319	1.1194218769460371	-0.1816839343329233	ENSG00000086758_15
0	371	-0.1020441117674841	1.2049562566715897	-0.0992394917106889	ENSG00000086758_15
0	333	-0.1356060361893958	1.1976689069747193	-0.0601069788586348	ENSG00000086758_15
0	299	-0.1220408681677578	1.050829260525138	-0.1175279689777279	ENSG00000086758_15
0	269	-0.1161424411182427	1.2178331627194214	-0.0768775077986994	ENSG00000086758_15
0	242	-0.1114469807486135	0.8476528542194447	-0.1050081238806659	ENSG00000086758_15
0	217	-0.1352705166721144	1.399604140737675	-0.1098386503773252	ENSG00000086758_15
0	195	-0.0410987182172313	1.1861626490871977	-0.0409626155828242	ENSG00000086758_15
0	175	-0.1061088231883489	1.0674499493706626	-0.1056702025580751	ENSG00000086758_15
0	157	-0.0666475527333014	0.952819613591612	-0.0631574240365093	ENSG00000086758_15
0	141	-0.1557656640357758	1.107877948490661	-0.1549308826134305	ENSG00000086758_15
0	126	0.0668686598914789	1.0211013696921571	0.0786835916675211	ENSG00000086758_15
0	113	-0.009941254875224	0.7808381310017548	0.0098675524770751	ENSG00000086758_15
0	101	-0.174874869432575	1.1411991407701936	-0.1704616269484082	ENSG00000086758_15
0	90	-0.2562188297707066	0.892791351527823	-0.1561855889296282	ENSG00000086758_15
0	81	-0.161839216643062	1.1845383131655889	-0.1353936899227585	ENSG00000086758_15
0	72	-0.0604414730237374	1.2037087298433602	-0.0587372168500206	ENSG00000086758_15
0	64	-0.175733626355762	1.1522399943091266	-0.1718127651359329	ENSG00000086758_15
0	57	-0.1747957516733911	1.101210780190164	-0.156772102952426	ENSG00000086758_15
0	51	-0.3818023957555718	1.4104135891853804	-0.3787669417582153	ENSG00000086758_15
0	45	-0.2476667076855747	1.0146132734599471	-0.2267289423690979	ENSG00000086758_15
0	40	-0.1260565705408851	0.7997216686291646	-0.0988319277466691	ENSG00000086758_15
0	36	-0.1132434490810014	1.0695158370912885	-0.095559836631907	ENSG00000086758_15
0	32	-0.0844229396911988	1.1023073327099229	-0.0820882301091903	ENSG00000086758_15
0	28	-0.4366071075399003	1.1306500393255006	-0.3851652506856926	ENSG00000086758_15
0	25	-0.0636732117315579	1.230946899085514	-0.0620715259392852	ENSG00000086758_15
0	22	-0.2732341248557184	1.1774329628069151	-0.2599102649172753	ENSG00000086758_15
0	19	-0.0645996286989143	1.3002874018647066	-0.0591010809392822	ENSG00000086758_15
0	17	-0.1908012490669934	1.1952892579156162	-0.1828133280155113	ENSG00000086758_15
0	15	-0.213896566251446	1.0576005659002876	-0.1783620381174457	ENSG00000086758_15
0	13	-0.1146712113655838	0.9300285242214792	-0.1139745999488948	ENSG00000086758_15
0	11	-0.0673237004026261	0.9032554613541643	-0.0427851216467851	ENSG00000086758_15
0	9	-0.1564957670940958	0.7906623369809843	-0.1546951005963712	ENSG00000086758_15
0	8	-0.199138392338402	1.2093218403404469	-0.1605849245971797	ENSG00000086758_15
0	7	-0.1892290055000602	1.2233370855520158	-0.1686762750014303	ENSG00000086758_15
0	6	-0.0630229186707651	1.1129832307117864	-0.0555740362442542	ENSG00000086758_15
0	5	-0.308132330990821	1.11970460704463	-0.2959052085259477	ENSG00000086758_15
0	4	0.0161097003088217	1.1896558656390446	0.0286417468547266	ENSG00000086758_15
0	3	-0.0436757016831259	0.9002110447816611	-0.0137142384828405	ENSG00000086758_15
0	2	-0.1503176817857634	1.061458084857482	-0.1463915401729891	ENSG00000086758_15
0	1	-0.0081188189109764	0.8985611309458331	-0.0081152636989521	ENSG00000086758_15
1	1467	-0.1579829812681068	1.1729698433786349	-0.1490481468981614	ENSG00000086758_15
1	1320	-0.4256971867486918	0.9111911931712364	-0.3815323224685099	ENSG00000086758_15
1	1188	-0.1234669483299466	1.1288928686648465	-0.1034442435914233	ENSG00000086758_15
1	1069	-0.0515549788537728	0.961079583775336	-0.0432651440177846	ENSG00000086758_15
1	962	-0.312720473424946	1.2732220627091932	-0.2926211270981662	ENSG00000086758_15
1	865	-0.2649123257878893	1.2526547903645475	-0.2360472057763643	ENSG00000086758_15
1	778	-0.1779512637388982	1.0182135423032437	-0.1046361782156586	ENSG00000086758_15
1	700	-0.1182820013827339	1.1821976705274666	-0.1172511969452501	ENSG00000086758_15
1	630	-0.1164048849351782	1.2236404140894188	-0.1102440577650569	ENSG00000086758_15
1	567	-0.4129891598831887	1.1443796691064516	-0.3804575430164927	ENSG00000086758_15
1	510	-0.1902341848478888	1.3401551058739345	-0.1900607089560508	ENSG00000086758_15
1	459	-0.3789904961465642	1.4788316360279097	-0.3781011571532109	ENSG00000086758_15
1	413	-0.0434912941842782	1.077870677808095	-0.0381512411620259	ENSG00000086758_15
1	371	-0.2121428615162859	0.9539621386463568	-0.2108693564120953	ENSG00000086758_15
1	333	-0.170195288695963	1.1599004213176969	-0.1657327360081035	ENSG00000086758_15
1	299	-0.3428425593608528	1.36752229787927	-0.1963101521060184	ENSG00000086758_15
1	269	-0.0936682002597557	1.1117252908009023	-0.0929757038533249	ENSG00000086758_15
1	242	-0.3674471909487573	1.2195397119763702	-0.3660756628716863	ENSG00000086758_15
1	217	-0.21384421694793	1.02378197584218	-0.1908716368268006	ENSG00000086758_15
1	195	-0.0717900897781158	0.6862322921881068	-0.0271410021688094	ENSG00000086758_15
1	175	-0.1590715359773282	1.1533178891367406	-0.1559063011080277	ENSG00000086758_15
1	157	-0.13005184559438	1.2311449581682112	-0.1300032875062291	ENSG00000086758_15
1	141	-0.135173266552155	1.4661963227096164	-0.0938557162639757	ENSG00000086758_15
1	126	-0.3414005446023769	1.0130283462577063	-0.3100890674053469	ENSG00000086758_15
1	113	-0.2715228691101541	1.1108383148173164	-0.2714420349573718	ENSG00000086758_15
1	101	-0.0129133344673488	0.6858102726663889	-0.0120879104512503	ENSG00000086758_15
1	90	-0.2191690182558434	0.7324347967881722	-0.1789549324918782	ENSG00000086758_15
1	81	-0.0426786367182128	1.0829065866013647	-0.0412901708720172	ENSG00000086758_15
1	72	-0.2894973415547239	1.0430360184551724	-0.2544644275300503	ENSG00000086758_15
1	64	-0.040345932589074	0.7712653920735398	0.0063422387223248	ENSG00000086758_15
1	57	-0.3628455354843689	1.2911107150139272	-0.3195358648534516	ENSG00000086758_15
1	51	-0.0892977033540116	1.3656784363088608	-0.0884282973081242	ENSG00000086758_15
1	45	-0.0409901206055369	0.8384532567910068	-0.0317359594115185	ENSG00000086758_15
1	40	-0.0419085741305265	1.302810345338003	-0.0204212541954913	ENSG00000086758_15
1	36	-0.1441537114996398	1.0154017967285998	-0.1422896643468127	ENSG00000086758_15
1	32	-0.0427882602764773	1.3035776172482136	-0.0427470633952875	ENSG00000086758_15
1	28	-0.1505319589760152	1.048623965382912	-0.1457161663470163	ENSG00000086758_15
1	25	-0.2112469751049996	1.4513169727083943	-0.2042221640506181	ENSG00000086758_15
1	22	-0.2131375042824843	1.386351846997485	-0.2007085478072854	ENSG00000086758_15
1	19	-0.0850272928371775	1.3000009654585616	-0.0848963898342523	ENSG00000086758_15
1	17	0.0100376751631621	0.9438443889520544	0.0252858816136306	ENSG00000086758_15
1	15	-0.2283087696490802	0.9159200635044892	-0.2167185921144108	ENSG00000086758_15
1	13	-0.3218861716327936	1.4256041940985125	-0.3199761004332626	ENSG00000086758_15
1	11	-0.3497430123482383	0.8318878293558968	-0.3333451035993806	ENSG00000086758_15
1	9	-0.1549265010117961	1.257897650941172	-0.123711728487641	ENSG00000086758_15
1	8	-0.1095190522883509	1.4229764363639898	-0.1014208421441438	ENSG00000086758_15
1	7	-0.1524802415459667	1.131476989768929	-0.1157581242609813	ENSG00000086758_15
1	6	-0.1973267394731623	1.0350508163305858	-0.1889274145229063	ENSG00000086758_15
1	5	-0.09519698752998	1.2656462292301025	-0.0939970062914854	ENSG00000086758_15
1	4	-0.0995057141773447	1.2136649739667131	-0.0838723578076172	ENSG00000086758_15
1	3	-0.0820700339893421	0.8483086261181257	-0.05786895095538	ENSG00000086758_15
1	2	-0.0092175930485962	0.79600404752062	0.004351883980193	ENSG00000086758_15
1	1	-0.025403487250585	0.7624347499487898	-0.0200398274890942	ENSG00000086758_15
2	1467	-0.1171829979483425	1.3708329412606293	-0.1092205751240646	ENSG00000086758_15
2	1320	-0.1400964356613323	1.1686596687945945	-0.1344661223361529	ENSG00000086758_15
2	1188	-0.1725489354872929	1.1249592732811544	-0.1661846474915813	ENSG00000086758_15
2	1069	-0.160243574306087	1.384092291418164	-0.1597983057089127	ENSG00000086758_15
2	962	-0.346166990599114	1.083461702062417	-0.2983810433009317	ENSG00000086758_15
2	865	-0.1914191147953263	1.1448698559091113	-0.1812227962036841	ENSG00000086758_15
2	778	-0.0910979142270589	0.8714392597227271	-0.0827539295813739	ENSG00000086758_15
2	700	-0.1177051242724596	1.1994781232443743	-0.1166430126948909	ENSG00000086758_15
2	630	-0.1145941496817068	1.080893939565878	-0.0906874564858797	ENSG00000086758_15
2	567	-0.1290208489432285	0.9219662542643644	-0.1258317433205003	ENSG00000086758_15
2	510	-0.0829485571645789	0.9395071886134888	-0.0813765519232716	ENSG00000086758_15
2	459	-0.1379522106532371	0.9419995762681348	-0.1378942061761845	ENSG00000086758_15
2	413	-0.0633485259585351	0.9826739526126058	-0.0632246375089333	ENSG00000086758_15
2	371	-0.1479702990429776	1.061915787480295	-0.0374343254145779	ENSG00000086758_15
2	333	-0.165991125039056	1.1879903015342566	-0.1659909179347338	ENSG00000086758_15
2	299	-0.1052962322137296	1.1252674129414737	-0.1024854561478483	ENSG00000086758_15
2	269	-0.2681163671310662	0.9077148749974012	-0.1301610829076831	ENSG00000086758_15
2	242	-0.0516779369266628	1.0502039756765955	-0.0247021433345961	ENSG00000086758_15
2	217	-0.1619709879943274	1.063464474193536	-0.1576634150634441	ENSG00000086758_15
2	195	-0.1749289304142167	1.024154094457124	-0.1635134469031209	ENSG00000086758_15
2	175	-0.1823742893443465	1.2506961335088738	-0.1562234074364015	ENSG00000086758_15
2	157	-0.1487453203800066	0.9021406327818384	-0.1484772830014715	ENSG00000086758_15
2	141	-0.1645399452211453	1.0928792912689886	-0.1639043589879167	ENSG00000086758_15
2	126	-0.1139382423345238	1.0811891246350311	-0.1136619463498564	ENSG00000086758_15
2	113	-0.1529215168934612	0.9280028175783704	-0.1504576377941067	ENSG00000086758_15
2	101	-0.1215177811395205	0.9858115416565092	-0.0944031738652517	ENSG00000086758_15
2	90	-0.0995091614571237	1.2610557959103732	-0.0981864656310946	ENSG00000086758_15
2	81	-0.3187899681885697	1.0789560381590095	-0.3017391696509839	ENSG00000086758_15
2	72	-0.0403650907166162	1.0578117779800271	-0.0348687822959674	ENSG00000086758_15
2	64	0.0480625412820335	1.0188910861924685	0.0486061074315168	ENSG00000086758_15
2	57	-0.1886812209759649	0.9811644754041648	-0.1738782467990265	ENSG00000086758_15
2	51	-0.1037489334110655	1.2639404178919544	-0.1037442830970518	ENSG00000086758_15
2	45	-0.0327215047129025	1.0799523033144165	-0.0248188534722273	ENSG00000086758_15
2	40	-0.1898493215093437	1.1314212596736113	-0.1669158340287968	ENSG00000086758_15
2	36	-0.0986716526806705	1.080359091370216	-0.0625837967971847	ENSG00000086758_15
2	32	-0.2127819328887199	1.0257717768733354	-0.2088449617573899	ENSG00000086758_15
2	28	-0.0640601754912155	1.1519039731795986	-0.0618188033499851	ENSG00000086758_15
2	25	-0.2545995457168182	1.261155208233674	-0.2454064709847743	ENSG00000086758_15
2	22	-0.025403929289536	1.0721875401659031	-0.0250366520950744	ENSG00000086758_15
2	19	-0.0755055954883905	1.451743004070563	-0.0619996989195259	ENSG00000086758_15
2	17	-0.1041778513621365	1.0186323572296707	-0.0890722150114255	ENSG00000086758_15
2	15	-0.185598445732174	0.9777615148645832	-0.1688078103975994	ENSG00000086758_15
2	13	-0.1103292295375033	1.0673911861004992	-0.1007275411454091	ENSG00000086758_15
2	11	-0.1327795762308545	1.1021908928225448	-0.0997493182650899	ENSG00000086758_15
2	9	-0.1840521634645242	1.079552999388998	-0.1628359780281574	ENSG00000086758_15
2	8	0.1029886050355888	1.104564014946752	0.1043580039415228	ENSG00000086758_15
2	7	-0.1235481762732242	1.0210204618800052	-0.1226867812866885	ENSG00000086758_15
2	6	-0.1511382405773336	0.9890609557401382	-0.1419768270436392	ENSG00000086758_15
2	5	-0.072480581850415	1.2019886555749342	-0.0529800550602828	ENSG00000086758_15
2	4	-0.038596456942185	1.067532094510838	-0.0088326189581697	ENSG00000086758_15
2	3	-0.0030473375506112	0.9519367099722612	0.0211407326074974	ENSG00000086758_15
2	2	0.0122803504904126	1.001143371171999	0.0125270926456882	ENSG00000086758_15
2	1	-0.0242950983516663	0.970679736841366	-0.0105915784712711	ENSG00000086758_15
3	1467	-0.1902299137491803	1.0729837123359325	-0.1801029446290702	ENSG00000086758_15
3	1320	-0.2815681050481757	1.2864856497450232	-0.2814321780345112	ENSG00000086758_15
3	1188	-0.1445675592309285	1.240628207619921	-0.1213323835954649	ENSG00000086758_15
3	1069	-0.0645278591920777	0.993145398618955	-0.0410851190826522	ENSG00000086758_15
3	962	-0.1755966618679354	1.3367999854528676	-0.1744233851320129	ENSG00000086758_15
3	865	-0.2229239920832817	1.0982907400120634	-0.218840411296362	ENSG00000086758_15
3	778	-0.0048137503668803	0.9217560514404084	-0.0029247455380922	ENSG00000086758_15
3	700	-0.0621404660131739	1.21149985743766	-0.0374600560206253	ENSG00000086758_15
3	630	0.0032804508939792	0.978042547370904	0.0048156653629983	ENSG00000086758_15
3	567	-0.0070293947653345	0.9967443430204902	-0.0062405511748997	ENSG00000086758_15
3	510	-0.151465681854815	1.003333787740427	-0.0905504265364611	ENSG00000086758_15
3	459	-0.3962224956208966	1.141043407199536	-0.392663357901406	ENSG00000086758_15
3	413	-0.216057967691543	1.06137818854333	-0.1665192501445005	ENSG00000086758_15
3	371	-0.2036174795317622	1.0725805224584684	-0.1841415501559129	ENSG00000086758_15
3	333	-0.0971480948404797	1.0007837080519535	-0.0907162840595781	ENSG00000086758_15
3	299	-0.0486945796710942	1.0896561769904305	-0.0325596375420245	ENSG00000086758_15
3	269	-0.0706445493944931	1.0137466540747535	-0.0691734354627782	ENSG00000086758_15
3	242	-0.0671366534851489	1.1196708213381137	-0.0631216065771576	ENSG00000086758_15
3	217	-0.120767214229106	1.204703053447142	-0.0738810932970002	ENSG00000086758_15
3	195	-0.1080710273837157	1.235704890895966	-0.1015415002314714	ENSG00000086758_15
3	175	-0.0986710572251867	0.9825774044902348	-0.090016826666712	ENSG00000086758_15
3	157	-0.0056080627937125	0.8828189299404443	0.008533558377426	ENSG00000086758_15
3	141	-0.125006269977139	0.8911412882510702	-0.1081420070025918	ENSG00000086758_15
3	126	-0.0162312917275988	0.8010625058997843	-0.0131243005496639	ENSG00000086758_15
3	113	-0.3086652324636501	0.9918847295943912	-0.3073808739028463	ENSG00000086758_15
3	101	0.0320298133569333	0.9098174834511508	0.033124747030979	ENSG00000086758_15
3	90	-0.1645416238797132	1.0340492409901518	-0.1544110696903045	ENSG00000086758_15
3	81	-0.0907041352651509	1.0682112496610998	-0.070672303461706	ENSG00000086758_15
3	72	-0.1466404071559295	0.975740410432939	-0.1045577129646233	ENSG00000086758_15
3	64	0.0753942881371931	0.851467161150715	0.0860720609785684	ENSG00000086758_15
3	57	-0.1531609847622852	1.4850594285392416	-0.1300350961491141	ENSG00000086758_15
3	51	-0.0983462320895884	0.9455056902758684	-0.0916679443317733	ENSG00000086758_15
3	45	-0.1910755896671139	1.111801243862688	-0.1773187709383656	ENSG00000086758_15
3	40	0.0455332202229377	0.7923111360440039	0.065363580195612	ENSG00000086758_15
3	36	-0.2194284462791589	1.1244065651506985	-0.2189859831162441	ENSG00000086758_15
3	32	-0.2159730647962152	1.0250606795545334	-0.1871625389656106	ENSG00000086758_15
3	28	-0.1390378337656912	1.0511419832175273	-0.0921686348359362	ENSG00000086758_15
3	25	0.0777716898997468	0.9834389317932112	0.0985868943871434	ENSG00000086758_15
3	22	-0.0500674363249469	1.3111738700329574	-0.0496130192871853	ENSG00000086758_15
3	19	-0.1901089239693651	1.189592347871852	-0.1872427388596793	ENSG00000086758_15
3	17	0.0405581100460537	0.8812719474545858	0.0495472613094465	ENSG00000086758_15
3	15	-0.3161575122300932	1.0264290677502357	-0.3015359819472452	ENSG00000086758_15
3	13	-0.1508154427333161	1.525379951475257	-0.1501861513059776	ENSG00000086758_15
3	11	-0.0954941736541157	1.6459483812884637	-0.0896637618317226	ENSG00000086758_15
3	9	-0.1458672842575781	1.1491945697308863	-0.1429015540141429	ENSG00000086758_15
3	8	-0.1827049774879172	0.8982190200130705	-0.1183545546679687	ENSG00000086758_15
3	7	-0.1854979563318937	1.028132723193009	-0.18088701232962	ENSG00000086758_15
3	6	-0.1778487737093326	1.0475188493245735	-0.1555239972949946	ENSG00000086758_15
3	5	-0.106145452049047	0.9599178315279054	-0.1061368706181482	ENSG00000086758_15
3	4	-0.0047012153873149	1.2260062385976145	-0.0046824116669494	ENSG00000086758_15
3	3	-0.1074431813865475	1.2301568566903032	-0.0346837821386296	ENSG00000086758_15
3	2	0.0030517965683239	1.0014432331151577	0.0030626565579462	ENSG00000086758_15
3	1	0.0026873538844571	0.966365079283072	0.0046836315893498	ENSG00000086758_15
4	1467	-0.2546787739637481	1.4536944073055913	-0.2546504635011226	ENSG00000086758_15
4	1320	-0.2136880395172216	1.1165999122310977	-0.1697983974147099	ENSG00000086758_15
4	1188	-0.2833932468190612	1.3377093522411554	-0.2829011216125929	ENSG00000086758_15
4	1069	-0.2560767938689525	1.038324274530896	-0.2242338082937094	ENSG00000086758_15
4	962	-0.1091775976758839	1.0366181065151796	-0.1079654706912864	ENSG00000086758_15
4	865	-0.0084095646491375	0.9759605450122468	-0.0082945642650906	ENSG00000086758_15
4	778	-0.1393929854607785	1.083067338397822	-0.1279010575836221	ENSG00000086758_15
4	700	-0.1817534921245776	1.2692478216571523	-0.1806930643997724	ENSG00000086758_15
4	630	-0.3003203917990902	1.1626601574478497	-0.2970545460832139	ENSG00000086758_15
4	567	-0.1191520169042545	1.263850066741979	-0.1137847236922393	ENSG00000086758_15
4	510	-0.1599377276171723	1.2453891063392908	-0.1500612953916027	ENSG00000086758_15
4	459	0.0083624711559089	1.0135623438466763	0.0086501573271807	ENSG00000086758_15
4	413	-0.4095225941789018	0.977888146758206	-0.3700234944298568	ENSG00000086758_15
4	371	-0.01535517031123	0.8891183168184512	-0.0137685233882658	ENSG00000086758_15
4	333	-0.007310412711101	0.9251262175497038	-0.0002352468375541	ENSG00000086758_15
4	299	-0.1412090832994599	1.3463913791845012	-0.1403124264252284	ENSG00000086758_15
4	269	-0.2462064306710802	1.1118942919378192	-0.2450158787821732	ENSG00000086758_15
4	242	-0.1691576715012106	1.2563855788704394	-0.1652911759710611	ENSG00000086758_15
4	217	-0.1888988936802773	1.2047919391020343	-0.1862545695005151	ENSG00000086758_15
4	195	-0.1400001212461918	1.230874730293931	-0.0686171334068119	ENSG00000086758_15
4	175	-0.1486550270460958	0.9990583666997008	-0.1253417193351826	ENSG00000086758_15
4	157	-0.2611130280744627	1.0273575587576136	-0.2477873197494622	ENSG00000086758_15
4	141	-0.0594368417658546	0.8797126972379679	-0.0593024512676458	ENSG00000086758_15
4	126	-0.113257711043214	1.0893923866860966	-0.0272305461801365	ENSG00000086758_15
4	113	-0.0887235254728084	0.937337376538904	-0.0638734768975239	ENSG00000086758_15
4	101	-0.2274277283245569	1.8396888669824496	-0.2220830430485807	ENSG00000086758_15
4	90	-0.1224912137456051	1.192486758977595	-0.0953900193867562	ENSG00000086758_15
4	81	-0.1061303497996091	1.1340375819419362	-0.0452828388132804	ENSG00000086758_15
4	72	-0.094928035905756	0.937012524483762	-0.0949044454090035	ENSG00000086758_15
4	64	-0.2095953919071969	1.1049039400055984	-0.2067297536280647	ENSG00000086758_15
4	57	-0.1315535643484529	1.12496227197384	-0.1230246975922046	ENSG00000086758_15
4	51	-0.0746937309722031	1.1205739039146436	-0.0687219982759821	ENSG00000086758_15
4	45	-0.2360346845925927	1.3184820661932617	-0.1647006754623772	ENSG00000086758_15
4	40	-0.2239231928046525	1.3076355980624512	-0.2224445716565719	ENSG00000086758_15
4	36	-0.1334673410492892	0.992659027731637	-0.1300124036342489	ENSG00000086758_15
4	32	-0.1477872529367445	0.9285427286976716	-0.1464633650440747	ENSG00000086758_15
4	28	-0.0923333737539688	1.132270989961994	-0.065000166701459	ENSG00000086758_15
4	25	-0.036720025791088	0.8728724551488167	-0.0363921090403247	ENSG00000086758_15
4	22	-0.0783278936742051	1.199627773837567	-0.0752710656370696	ENSG00000086758_15
4	19	-0.2032582466022117	0.8704588968776374	-0.1942205058782753	ENSG00000086758_15
4	17	0.009199617386891	1.175579338450571	0.0092005487163323	ENSG00000086758_15
4	15	-0.0471974366539456	1.1916955112119236	-0.0286651239652233	ENSG00000086758_15
4	13	-0.0162315936025121	1.0888054090893364	-0.0134607591294424	ENSG00000086758_15
4	11	-0.2940881142480813	1.037055056464152	-0.2937354180527916	ENSG00000086758_15
4	9	-0.1967148197560211	0.924852336173628	-0.1279994315830019	ENSG00000086758_15
4	8	-0.2922207666818743	0.9544588001485788	-0.2852602365666696	ENSG00000086758_15
4	7	-0.2104999231598909	1.4842707073372592	-0.2104066021123367	ENSG00000086758_15
4	6	-0.2372051888267192	1.0000032128124976	-0.2324273231595535	ENSG00000086758_15
4	5	-0.0965087141446132	0.903912925372343	-0.088723181447478	ENSG00000086758_15
4	4	0.0010898165738103	1.1129600655389489	0.006423625200808	ENSG00000086758_15
4	3	-0.085552313747985	0.7818491105225471	-0.0855396586933647	ENSG00000086758_15
4	2	-0.0683395964336477	1.1163824555156052	-0.0592193972610408	ENSG00000086758_15
4	1	-0.0175557984041401	1.086749672785998	-0.0057753262268411	ENSG00000086758_15
5	1467	-0.2374421480833919	1.095668585987613	-0.1856261506574414	ENSG00000086758_15
5	1320	-0.1065295276749989	1.1730582128363745	-0.1030341010536499	ENSG00000086758_15
5	1188	-0.1759715484272381	1.2474775034613212	-0.1752861795641742	ENSG00000086758_15
5	1069	-0.3400564639939645	1.1968445160818333	-0.3289445110586841	ENSG00000086758_15
5	962	-0.2133574308081358	1.122418911560415	-0.2133078570010675	ENSG00000086758_15
5	865	-0.0867882589128601	1.2127190786016884	-0.0468693381612295	ENSG00000086758_15
5	778	-0.2477651150925515	1.2649749721156958	-0.199218775361756	ENSG00000086758_15
5	700	-0.2171671578632423	1.1527319117962689	-0.1742754163538025	ENSG00000086758_15
5	630	-0.1294817228628733	1.1189706138123268	-0.1286683305918929	ENSG00000086758_15
5	567	-0.0607261335788684	1.3550216977926852	-0.0431317870909926	ENSG00000086758_15
5	510	-0.2295361661398363	1.2649525358162783	-0.229484853723348	ENSG00000086758_15
5	459	-0.0525624469739176	0.872325497420091	-0.0337624183580733	ENSG00000086758_15
5	413	-0.1756757786515623	1.1029915144505749	-0.1657465482366231	ENSG00000086758_15
5	371	-0.0529763235722158	0.941208791032076	-0.0511193192247489	ENSG00000086758_15
5	333	-0.0096690964981396	1.0109274953041565	-0.0077658311449004	ENSG00000086758_15
5	299	-0.1584588374938291	1.0684299998452476	-0.1438907451785058	ENSG00000086758_15
5	269	-0.0805153668601792	0.9903036852855372	-0.0728687931006342	ENSG00000086758_15
5	242	-0.2177861263171832	1.0070599431889409	-0.2170030714778803	ENSG00000086758_15
5	217	-0.1013698507662705	1.234227687151418	-0.0765549198936947	ENSG00000086758_15
5	195	-0.1831234127869379	1.097455809795838	-0.1497422009850335	ENSG00000086758_15
5	175	-0.3299070585562598	0.9062409997278346	-0.3218204462712823	ENSG00000086758_15
5	157	-0.0482137426048265	1.099055777260013	-0.0406078313362301	ENSG00000086758_15
5	141	0.0217580434939467	0.9581453384262848	0.0415813949076807	ENSG00000086758_15
5	126	-0.2356905521335066	1.2121784358979826	-0.2194896924412135	ENSG00000086758_15
5	113	-0.1048087507461377	0.8495435561928526	-0.1012249733314465	ENSG00000086758_15
5	101	-0.1423027123870532	1.0925176248490611	-0.141833185882181	ENSG00000086758_15
5	90	-0.0934462532455158	1.209417804321294	-0.0316838687572007	ENSG00000086758_15
5	81	-0.1275774241415295	0.8780819348192658	-0.1023850749661061	ENSG00000086758_15
5	72	-0.0641560269170051	0.9488971057338108	-0.0621945207413041	ENSG00000086758_15
5	64	-0.1298842047824902	0.9266572295218856	-0.1073496982140247	ENSG00000086758_15
5	57	-0.0341298395443461	0.8889521774352159	-0.0317789583261263	ENSG00000086758_15
5	51	0.0482931478030046	0.9399993202131082	0.0506886746799064	ENSG00000086758_15
5	45	0.0221918109175153	0.9192647301894916	0.0236654075403446	ENSG00000086758_15
5	40	-0.035411112358676	0.7478306345374407	0.0057862365009223	ENSG00000086758_15
5	36	-0.2664298782471304	1.2312767363576178	-0.2058287335865718	ENSG00000086758_15
5	32	-0.1528332312992548	1.382483754204891	-0.1352918558082048	ENSG00000086758_15
5	28	-0.157475274727564	1.088514475083805	-0.1509379696255959	ENSG00000086758_15
5	25	-0.1030889045498215	0.9055102452597452	-0.1017265031095415	ENSG00000086758_15
5	22	-0.0447855454832391	1.0456975019798602	-0.0372485741982822	ENSG00000086758_15
5	19	-0.0693131683768335	1.119938402782059	-0.0610006003642591	ENSG00000086758_15
5	17	-0.1279024117560281	0.943493478476213	-0.1111901758377866	ENSG00000086758_15
5	15	-0.0562336769362579	0.7969883954919676	-0.0385936478281432	ENSG00000086758_15
5	13	-0.0058524315513446	1.0134092606129712	0.01430694271338	ENSG00000086758_15
5	11	-0.2054670233209734	1.1302126283814944	-0.1858276630660695	ENSG00000086758_15
5	9	-0.0783154688637686	1.1428415081176924	-0.0783115459350423	ENSG00000086758_15
5	8	-0.0687771274322386	1.1837295473318743	-0.0642034430843663	ENSG00000086758_15
5	7	-0.1793940684071622	1.1110515761282629	-0.1743652555474428	ENSG00000086758_15
5	6	-0.148094640020046	1.016179626294422	-0.0843793705571924	ENSG00000086758_15
5	5	-0.1082006181341797	1.382228808936335	-0.1077664813325109	ENSG00000086758_15
5	4	-0.2857721997724869	0.8327310503390634	-0.2443964821851252	ENSG00000086758_15
5	3	-0.2454162690940204	0.9778947221376708	-0.2176948480129548	ENSG00000086758_15
5	2	-0.0323443563562348	1.0645388578621495	-0.0318134947865922	ENSG00000086758_15
5	1	-0.0112842314916594	0.8846920954535235	-0.0031165500509555	ENSG00000086758_15
6	1467	-0.1042241144336453	1.1601739678733585	-0.1017359871900998	ENSG00000086758_15
6	1320	-0.1564387199338581	1.4509111807689892	-0.1556926311505018	ENSG00000086758_15
6	1188	-0.0816485172668564	1.1062060232859576	-0.0719675545310267	ENSG00000086758_15
6	1069	-0.0731228133680674	1.2147468140403646	-0.066259934435874	ENSG00000086758_15
6	962	-0.3061598169498467	1.3188776233948727	-0.3010962184447503	ENSG00000086758_15
6	865	-0.357437182915213	1.259520975355831	-0.3411716310359012	ENSG00000086758_15
6	778	-0.0946613371670301	1.2207708106370134	-0.0105226021599078	ENSG00000086758_15
6	700	-0.1421333945766354	1.1126230842833515	-0.1196353746781719	ENSG00000086758_15
6	630	-0.2615806750559255	1.3472494530240784	-0.2596296121620516	ENSG00000086758_15
6	567	-0.2031798277744934	1.1274882215663362	-0.2031410565813827	ENSG00000086758_15
6	510	-0.129257139855538	1.3988082936875308	-0.1284463273295428	ENSG00000086758_15
6	459	-0.4050531367443997	0.9846430542688972	-0.3415079519414945	ENSG00000086758_15
6	413	0.0145487698155363	1.0108069615673585	0.0387063242898799	ENSG00000086758_15
6	371	-0.1719029429532712	1.119132401442813	-0.1557691702547976	ENSG00000086758_15
6	333	-0.1779830198543612	0.9947857491701154	-0.1751147740788261	ENSG00000086758_15
6	299	-0.1363600547902701	1.2382710052241417	-0.1270193418759717	ENSG00000086758_15
6	269	-0.1245628869495742	1.183745747943425	-0.119892507036811	ENSG00000086758_15
6	242	-0.063215360672814	0.9359119963273635	-0.0628552980135987	ENSG00000086758_15
6	217	-0.2338754304514116	1.5537998415215912	-0.2338219073720244	ENSG00000086758_15
6	195	-0.1507783042410528	0.8950144717235226	-0.1493672083758639	ENSG00000086758_15
6	175	-0.1390671723209182	1.09254170911121	-0.1355948312606867	ENSG00000086758_15
6	157	-0.1680055404150424	1.125407392889779	-0.1568561488036988	ENSG00000086758_15
6	141	-0.173578442774301	1.171958713819138	-0.1287070902358082	ENSG00000086758_15
6	126	-0.0767711150957837	0.9700573317029948	-0.0706121287065777	ENSG00000086758_15
6	113	-0.0679825354122349	0.9373806559753232	-0.0679178744399686	ENSG00000086758_15
6	101	-0.1438671420354718	0.9508153249963404	-0.093888926957363	ENSG00000086758_15
6	90	0.0161229698050481	0.9417605833222232	0.0297038137484596	ENSG00000086758_15
6	81	-0.0606661828106571	1.154901796864089	-0.0605774453899734	ENSG00000086758_15
6	72	-0.0469965940108185	1.2187317934146276	-0.0456388150717237	ENSG00000086758_15
6	64	-0.1080692500689883	0.8573438025708018	-0.0939308753050407	ENSG00000086758_15
6	57	-0.1592612264026398	1.0827951511390883	-0.1395937059294159	ENSG00000086758_15
6	51	-0.1575801480534686	1.0899678453055397	-0.1573033150500946	ENSG00000086758_15
6	45	-0.1722165762986978	1.115299472235613	-0.1629486860479876	ENSG00000086758_15
6	40	-0.1610081106359262	0.7848816561179363	-0.1524667436939497	ENSG00000086758_15
6	36	-0.120767548147048	1.4663838750634643	-0.1190579869029966	ENSG00000086758_15
6	32	-0.2422835328303776	1.0259852912201728	-0.2405405065337682	ENSG00000086758_15
6	28	-0.0255910012917086	0.9750668964447332	-0.0091340435091502	ENSG00000086758_15
6	25	-0.2448048526716169	1.0567188859053196	-0.2437541130861367	ENSG00000086758_15
6	22	-0.2915552762560167	1.672916622119774	-0.187342070003152	ENSG00000086758_15
6	19	-0.2738385854121616	1.246273237876112	-0.2412030593570251	ENSG00000086758_15
6	17	-0.1805803037469762	1.2440814429341367	-0.0930851311104721	ENSG00000086758_15
6	15	-0.1817082317196272	1.194486595179709	-0.177061059730273	ENSG00000086758_15
6	13	-0.0886492589447296	1.1632783036467376	-0.0473103502646548	ENSG00000086758_15
6	11	-0.2012379105002171	1.2079297478091922	-0.1643205041911017	ENSG00000086758_15
6	9	-0.2069314316423813	1.1456728856886351	-0.2068114616055745	ENSG00000086758_15
6	8	-0.1443933667913153	0.9619293263881212	-0.1012663019842561	ENSG00000086758_15
6	7	-0.1859533733691249	0.9992622453803752	-0.1859430169950338	ENSG00000086758_15
6	6	-0.2098779377811446	1.4093694925644136	-0.2087115232796228	ENSG00000086758_15
6	5	-0.202060524423268	1.0792329645952163	-0.199482324776546	ENSG00000086758_15
6	4	-0.1648631715495063	0.9728406502077556	-0.1609691286614532	ENSG00000086758_15
6	3	-0.2475766438719391	1.1001283602826186	-0.2418999427876009	ENSG00000086758_15
6	2	-0.0430936585264767	0.7912849547304152	-0.0267193617545515	ENSG00000086758_15
6	1	-0.0272095887811982	0.7789349118845338	0.0010520173246004	ENSG00000086758_15
7	1467	-0.1329650709509575	1.3838927383163817	-0.1318264190727238	ENSG00000086758_15
7	1320	-0.1631242836350279	0.9489913132324096	-0.1630659708519692	ENSG00000086758_15
7	1188	-0.1450234311598783	1.084028042621986	-0.1389068995815456	ENSG00000086758_15
7	1069	-0.3077037626971151	1.252467982407546	-0.2691070011160625	ENSG00000086758_15
7	962	-0.0252963232475802	0.9552735899293672	-0.0252929567435564	ENSG00000086758_15
7	865	-0.2013884958915237	1.0667535648399729	-0.1550808385317434	ENSG00000086758_15
7	778	-0.1642487169118998	1.0004435190823309	-0.1614830587168647	ENSG00000086758_15
7	700	-0.3274960324538809	1.5303867924949663	-0.3080578806030682	ENSG00000086758_15
7	630	-0.1505307839135601	1.412765052275611	-0.136018124688918	ENSG00000086758_15
7	567	-0.3083110819364147	1.1840611532357392	-0.278450930179609	ENSG00000086758_15
7	510	-0.3043782245528548	1.076520254365566	-0.3032921751856356	ENSG00000086758_15
7	459	-0.2323051850121129	0.8581498563237434	-0.2290183458465302	ENSG00000086758_15
7	413	-0.0237402363756111	1.1064082031845717	-0.0235060437112537	ENSG00000086758_15
7	371	-0.0040723615525808	1.2659588925139365	0.0059827987677826	ENSG00000086758_15
7	333	-0.325504876300299	1.1098425843769972	-0.3147658804695221	ENSG00000086758_15
7	299	-0.0514909441126076	1.3713848178883	-0.0486581824912584	ENSG00000086758_15
7	269	-0.3091451568621344	1.0983723462749788	-0.2823661072517023	ENSG00000086758_15
7	242	-0.0594850199406558	1.0267454095275674	-0.0478885241575188	ENSG00000086758_15
7	217	-0.1286643997972887	0.9697343289492892	-0.1183754400203953	ENSG00000086758_15
7	195	-0.207089604676057	1.0692392962327084	-0.1821563887350448	ENSG00000086758_15
7	175	-0.1671985812615475	0.8458229953968425	-0.1557565248150609	ENSG00000086758_15
7	157	-0.2287455265944558	1.0845411297768337	-0.2229347799062822	ENSG00000086758_15
7	141	-0.2152641603842724	1.214198000160665	-0.2126826230329157	ENSG00000086758_15
7	126	-0.0472647958343637	0.9875269938853996	-0.0237058494079525	ENSG00000086758_15
7	113	-0.1293652111020082	1.2357161003581665	-0.1290789942262029	ENSG00000086758_15
7	101	-0.2368755208317614	1.297947427722242	-0.2126742841780298	ENSG00000086758_15
7	90	-0.0776615420039172	1.2422706019096303	-0.0735349572260821	ENSG00000086758_15
7	81	-0.0376379978671828	1.136920599208507	-0.0376265939607418	ENSG00000086758_15
7	72	0.0077487664984126	0.8867136777639233	0.031005010714506	ENSG00000086758_15
7	64	-0.1299408051875408	1.1697963965176177	-0.1237803359567855	ENSG00000086758_15
7	57	-0.0782019317921689	0.9830608632586416	-0.0559075640464226	ENSG00000086758_15
7	51	-0.0746148252916734	1.3802120309755264	-0.0717653012389258	ENSG00000086758_15
7	45	0.0801607914208774	0.9769292765776882	0.0801713640272524	ENSG00000086758_15
7	40	-0.1151565202214865	1.088717000947827	-0.1151559202418683	ENSG00000086758_15
7	36	-0.2071046117784598	0.9211647946082347	-0.2027236772606184	ENSG00000086758_15
7	32	-0.1498874641485479	1.5179094244977176	-0.1304822452193594	ENSG00000086758_15
7	28	-0.0745132155647594	1.1665455719690705	-0.0701833234056765	ENSG00000086758_15
7	25	-0.1424631217245264	0.8307640880443762	-0.1402254135520177	ENSG00000086758_15
7	22	-0.1834093168628368	1.3481516027386482	-0.1589635600973296	ENSG00000086758_15
7	19	-0.1400730725911878	1.178945950026543	-0.1392193221048383	ENSG00000086758_15
7	17	-0.2420673605477266	1.105114427615388	-0.2420659447266142	ENSG00000086758_15
7	15	-0.1902608228169511	1.189782058625258	-0.1720990519766667	ENSG00000086758_15
7	13	-0.1590192191420354	1.408605444085295	-0.1341188532706019	ENSG00000086758_15
7	11	-0.316654368557697	1.435081953186237	-0.3166534222372377	ENSG00000086758_15
7	9	-0.1983581847856803	1.360440822850592	-0.1951576824268688	ENSG00000086758_15
7	8	-0.2040300351216928	1.1062228585992404	-0.2036248003456988	ENSG00000086758_15
7	7	-0.4134409023768937	1.0788189751814563	-0.4129741461681577	ENSG00000086758_15
7	6	-0.2655160999778134	1.349988088687242	-0.2595640071373852	ENSG00000086758_15
7	5	-0.1602490827203535	1.484100874682844	-0.1449912876350854	ENSG00000086758_15
7	4	-0.1450282516667489	1.6045399224344508	-0.0800521203661674	ENSG00000086758_15
7	3	-0.1454531556790925	1.2105738299481057	-0.112197912921319	ENSG00000086758_15
7	2	-0.0984244038929342	0.9807259405489082	-0.045012364254046	ENSG00000086758_15
7	1	-0.0188137620614761	0.8345075388545878	-0.0186587342005131	ENSG00000086758_15
8	1467	-0.1467228195307757	1.0207440618017432	-0.1467206071618816	ENSG00000086758_15
8	1320	-0.2065351227190337	1.6464235899003414	-0.2011799942600318	ENSG00000086758_15
8	1188	-0.0704943293152371	1.230836987276763	-0.0552623092652353	ENSG00000086758_15
8	1069	-0.1325298815099564	1.108771058656485	-0.0971599046799533	ENSG00000086758_15
8	962	-0.109584614697457	1.4580827199371558	-0.1093297256139271	ENSG00000086758_15
8	865	-0.1086249641746808	1.1964048215302907	-0.1063384694254365	ENSG00000086758_15
8	778	-0.0744750566214023	1.0874088745009238	-0.0735588152682684	ENSG00000086758_15
8	700	-0.3067284152275698	1.1291971726059702	-0.3012626022545461	ENSG00000086758_15
8	630	-0.2041294166380054	1.0351481913571663	-0.2028211063696201	ENSG00000086758_15
8	567	-0.1705935244777821	0.9483574654086084	-0.1670083174840908	ENSG00000086758_15
8	510	-0.0273840225816912	0.8633455604734617	-0.0244628221732194	ENSG00000086758_15
8	459	-0.0588424027858156	1.350860997599261	-0.0587443219429182	ENSG00000086758_15
8	413	-0.1763865941929459	1.0707610034847073	-0.175464861498872	ENSG00000086758_15
8	371	-0.135198773354281	1.1455619709726244	-0.128647170786631	ENSG00000086758_15
8	333	-0.054091001477152	1.1095973375331531	-0.0520878038970888	ENSG00000086758_15
8	299	-0.1562547835437036	0.9698067706174271	-0.1254681563213213	ENSG00000086758_15
8	269	-0.1015058840229878	1.3023516287088814	-0.0994362089272355	ENSG00000086758_15
8	242	-0.1696772958453016	1.0942949377188502	-0.1603887848599989	ENSG00000086758_15
8	217	-0.2594815426970429	1.4632910009197306	-0.253748719006047	ENSG00000086758_15
8	195	-0.23201728447043	1.2125683418094773	-0.2207550608871304	ENSG00000086758_15
8	175	-0.1181029542480438	0.9545356910953176	-0.0361831227752402	ENSG00000086758_15
8	157	-0.1471233814245693	1.1748515866479063	-0.1339099883825403	ENSG00000086758_15
8	141	-0.038080281617945	0.9016480925530812	0.0033458216231792	ENSG00000086758_15
8	126	-0.1664050284180886	1.0829343087545589	-0.1434389278829677	ENSG00000086758_15
8	113	-0.1367244429836844	0.9842424684287256	-0.0933692487360211	ENSG00000086758_15
8	101	0.0002961442826251	1.1147744360604646	0.0180192407975179	ENSG00000086758_15
8	90	-0.1488392589412519	1.2176297618463714	-0.1446197715668116	ENSG00000086758_15
8	81	-0.1998311182080159	1.151192513784938	-0.1891856343978426	ENSG00000086758_15
8	72	-0.2622870509640738	0.9691531098467098	-0.2508711550107958	ENSG00000086758_15
8	64	0.0935753861865361	0.820376012733971	0.09385749030403	ENSG00000086758_15
8	57	-0.015016294929302	0.8136700802633493	-0.0118131750571433	ENSG00000086758_15
8	51	-0.0611425230405198	1.350751746623504	-0.0602268604092792	ENSG00000086758_15
8	45	-0.2249404631741194	1.319621605668739	-0.1614092208984854	ENSG00000086758_15
8	40	-0.1035894476361265	0.9880382986785738	-0.0754401029860529	ENSG00000086758_15
8	36	-0.100843070261047	0.881837355223048	-0.100011080726964	ENSG00000086758_15
8	32	-0.0708507998539107	0.9539973680668464	-0.0609894295874198	ENSG00000086758_15
8	28	-0.1349894864688883	1.1482544558193728	-0.1326992764253483	ENSG00000086758_15
8	25	-0.3106365179582635	1.381465977453667	-0.2063733730901447	ENSG00000086758_15
8	22	0.0120707443656334	1.0245143885874677	0.0121152002933774	ENSG00000086758_15
8	19	-0.2419591941707004	1.4343679174947572	-0.2114534518882092	ENSG00000086758_15
8	17	-0.1063514111108836	0.9396050598035688	-0.0738543070531001	ENSG00000086758_15
8	15	0.0342712337095323	1.076287554711268	0.0347857214732085	ENSG00000086758_15
8	13	-0.3312229041571468	1.5258510376335288	-0.1875373361398333	ENSG00000086758_15
8	11	-0.2245379654477535	1.1699193499751237	-0.214423232602601	ENSG00000086758_15
8	9	-0.291511040052365	1.3877480392029693	-0.2797429988615458	ENSG00000086758_15
8	8	-0.2530135049854964	1.081201281443677	-0.2529439314721382	ENSG00000086758_15
8	7	-0.1781779759567856	0.9141622768719432	-0.1772583751123657	ENSG00000086758_15
8	6	-0.4184081056602187	1.6312721830893933	-0.3937818311874379	ENSG00000086758_15
8	5	-0.2919618997685069	1.2299177130935428	-0.2907667606974049	ENSG00000086758_15
8	4	-0.1256729931291187	1.0787661545626597	-0.1237982957720846	ENSG00000086758_15
8	3	-0.0796399995657808	0.857649097481566	-0.0565343927263215	ENSG00000086758_15
8	2	-0.0452952981256451	0.9921738787951064	-0.0309541174132921	ENSG00000086758_15
8	1	-0.0060340789208011	0.913422180999414	-0.0052173344421331	ENSG00000086758_15
9	1467	-0.122027030598466	1.1142722558875928	-0.1200622009128833	ENSG00000086758_15
9	1320	-0.1437253565606218	0.9004999306841271	-0.0986479095437231	ENSG00000086758_15
9	1188	-0.1325873690911199	0.8500717976269924	-0.1220103161327059	ENSG00000086758_15
9	1069	-0.2651105579524246	1.2862116903150491	-0.2650546923550607	ENSG00000086758_15
9	962	-0.0430529410441546	1.030072451877571	-0.0403500005321597	ENSG00000086758_15
9	865	-0.4114274891642691	1.087802621582027	-0.3836999750113188	ENSG00000086758_15
9	778	-0.2172292463304952	1.015618195323463	-0.217174605320811	ENSG00000086758_15
9	700	-0.1033030842173792	0.9986339247864948	-0.1005530879343776	ENSG00000086758_15
9	630	-0.0968936589071765	1.2800645781634952	-0.0924736830875934	ENSG00000086758_15
9	567	-0.1495988842365307	1.4006721877607609	-0.1296864786312341	ENSG00000086758_15
9	510	-0.0517526242922623	1.4790941770699986	-0.0513720757371298	ENSG00000086758_15
9	459	-0.187534254601664	1.1348015936094316	-0.1664165787491274	ENSG00000086758_15
9	413	-0.112232501551716	1.29980958740535	-0.1069672567716182	ENSG00000086758_15
9	371	-0.0909348003991605	1.2237787411560492	-0.0368307114663708	ENSG00000086758_15
9	333	-0.0774011011958182	1.1372019116642813	-0.0770345708401067	ENSG00000086758_15
9	299	-0.133568511428118	1.1736537949120247	-0.1121119929684115	ENSG00000086758_15
9	269	-0.0774027546115361	1.2921500474250136	-0.0753013598801817	ENSG00000086758_15
9	242	-0.1827086949422358	1.072312342132044	-0.1470256601842654	ENSG00000086758_15
9	217	-0.1339628595079807	1.2222766967550898	-0.1206070700646944	ENSG00000086758_15
9	195	-0.1541511938510424	1.334680449796237	-0.144466531067545	ENSG00000086758_15
9	175	-0.1085959588660299	0.8847716906131279	-0.1047908392406835	ENSG00000086758_15
9	157	-0.0809230209528444	0.9610418638229714	-0.056631826505896	ENSG00000086758_15
9	141	-0.1487616749661942	0.9534390131486185	-0.1221951102107783	ENSG00000086758_15
9	126	-0.1380431904111718	1.032879088935156	-0.1361965556255402	ENSG00000086758_15
9	113	-0.4494372409978515	1.1728767803038749	-0.36789791784155	ENSG00000086758_15
9	101	-0.0997738132080106	1.3695764809360718	-0.0416058425932315	ENSG00000086758_15
9	90	0.0162062576164817	1.1973184674661208	0.0162197254055664	ENSG00000086758_15
9	81	-0.0768428269502723	1.3315520239427636	-0.0687386087511561	ENSG00000086758_15
9	72	-0.1199920436563257	1.315883445207083	-0.1150472219530855	ENSG00000086758_15
9	64	-0.1038530096345291	1.1063319988344802	-0.0501974898255177	ENSG00000086758_15
9	57	-0.0489266850245357	1.4391505396541076	-0.048648551391476	ENSG00000086758_15
9	51	-0.0840409679874163	0.915403428259402	-0.0784245450365987	ENSG00000086758_15
9	45	-0.2059508751294512	1.0722577318654	-0.1991267396236358	ENSG00000086758_15
9	40	-0.0857493387725543	0.8942352717040262	-0.0835708772756915	ENSG00000086758_15
9	36	-0.0542436745553107	1.0151823697011246	-0.033120319186239	ENSG00000086758_15
9	32	-0.0937317425290522	1.1409006924061025	-0.084247234371203	ENSG00000086758_15
9	28	-0.1412353436244697	1.0879348015303592	-0.1377111450122605	ENSG00000086758_15
9	25	-0.2656853793391729	0.9691164190826728	-0.2596293984179307	ENSG00000086758_15
9	22	-0.0868333057196408	1.0144270199143133	-0.0831203471654631	ENSG00000086758_15
9	19	-0.2871157005941209	1.203831779434842	-0.2836263454382195	ENSG00000086758_15
9	17	-0.1189377808973646	1.1484102378790275	-0.112352651497837	ENSG00000086758_15
9	15	-0.0399465339991649	1.2639473095545106	-0.0085772939778601	ENSG00000086758_15
9	13	-0.24442718465041	1.1086142191147383	-0.2385263700167521	ENSG00000086758_15
9	11	-0.0952735814510481	1.0568749868605118	-0.0951886394808558	ENSG00000086758_15
9	9	-0.1955070348061645	1.0884242841588097	-0.1950894928011606	ENSG00000086758_15
9	8	-0.1025527682704261	1.290687220727179	-0.0866823613896112	ENSG00000086758_15
9	7	-0.1595214736683829	1.2163068066238096	-0.1585147030388269	ENSG00000086758_15
9	6	-0.3395065704242161	1.2183410905276604	-0.3393732913365372	ENSG00000086758_15
9	5	-0.1015793799604167	1.0426587753688867	-0.0838301888834882	ENSG00000086758_15
9	4	-0.1169468969559806	1.4076731040969477	-0.1167397623491384	ENSG00000086758_15
9	3	-0.1635922651201826	1.126569190777229	-0.106903397676068	ENSG00000086758_15
9	2	-0.121762456333307	1.243637466427915	-0.0303714394655734	ENSG00000086758_15
9	1	-0.0140793203630928	0.9808988054821058	-0.0037630174912388	ENSG00000086758_15
0	2477	0.0049115481329135	1.0085321377369376	0.0056070104071044	ENSG00000106244_12
0	2229	-0.086432732260467	0.9451040760803008	-0.0188027683880407	ENSG00000106244_12
0	2006	-0.3085105684145561	0.9022984514216044	-0.1756047446568334	ENSG00000106244_12
0	1805	-0.1187706718212384	1.123991937131665	-0.0993034504513554	ENSG00000106244_12
0	1624	-0.1761736335321257	1.0118287216794215	-0.15820974150148	ENSG00000106244_12
0	1461	-0.0867694307760851	1.114496140284473	-0.0707430618289077	ENSG00000106244_12
0	1314	0.0058215062672801	1.1434591941141874	0.0469071097394527	ENSG00000106244_12
0	1182	-0.0361905036451102	1.108129446967927	-0.019387934549601	ENSG00000106244_12
0	1063	-0.1916487472135575	0.8978728705361118	-0.1916400989667332	ENSG00000106244_12
0	956	-0.1325098467665408	1.01905420690338	-0.1291243837630926	ENSG00000106244_12
0	860	-0.0923147833154705	1.0396231291466893	-0.0920769468949171	ENSG00000106244_12
0	774	-0.0262389086838696	1.031939877109471	-0.0260620886511122	ENSG00000106244_12
0	696	-0.1254434132134192	1.090848133467165	-0.1074822560469634	ENSG00000106244_12
0	626	-0.1830538573622928	0.9365064176263544	-0.1518672512993877	ENSG00000106244_12
0	563	-0.0940596088865868	0.7586852280227024	-0.0870491682103067	ENSG00000106244_12
0	506	-0.1209641085026334	1.105158162382032	-0.0795752135876273	ENSG00000106244_12
0	455	-0.1008456382125848	1.04517414763783	-0.0982506010478865	ENSG00000106244_12
0	409	-0.137237589894571	1.119654461941696	-0.1229923548669917	ENSG00000106244_12
0	368	-0.1328598922867274	1.1128724751977304	-0.1270880014012425	ENSG00000106244_12
0	331	-0.0152359983345344	1.1916595073901852	-0.0146964610608477	ENSG00000106244_12
0	297	-0.0116766229020401	1.068231171521528	-0.0083920489093078	ENSG00000106244_12
0	267	-0.00739073796607	0.8418523591890962	-0.0050869573551226	ENSG00000106244_12
0	240	-0.2461051618079535	0.8025464449708218	-0.2440509552826355	ENSG00000106244_12
0	216	-0.2230770434679829	1.066352591802585	-0.207977239046013	ENSG00000106244_12
0	194	-0.0247572464929357	0.8738583396453449	-0.0200511315595861	ENSG00000106244_12
0	174	0.0614003069846651	1.054787104624164	0.0631242509089179	ENSG00000106244_12
0	156	-0.0510881576246262	1.1019639019839018	-0.0470692823052452	ENSG00000106244_12
0	140	-0.0366410308352622	0.9102306372859236	-0.0255930054026007	ENSG00000106244_12
0	126	-0.0233332345206636	1.234323997253112	-0.0231900242327132	ENSG00000106244_12
0	113	-0.0656497896990959	1.0119326311952366	-0.0404102515140638	ENSG00000106244_12
0	101	-0.0749832633971741	0.8695625224256823	-0.0654182118582731	ENSG00000106244_12
0	90	0.1093785085464205	0.9899722998311944	0.1133271342369818	ENSG00000106244_12
0	81	-0.0244305433086384	1.026543760688038	-0.022612388997141	ENSG00000106244_12
0	72	0.1192609848959456	0.8442919290852184	0.1226293671486675	ENSG00000106244_12
0	64	0.0268147395737955	1.0315829129778946	0.0383410043360016	ENSG00000106244_12
0	57	-0.1147270298130527	0.9475163305128464	-0.0993322521842932	ENSG00000106244_12
0	51	-0.080094132431622	0.9969954552725598	-0.0672046009346949	ENSG00000106244_12
0	45	-0.0241933583689826	0.8677750812222107	-0.0130614870134047	ENSG00000106244_12
0	40	-0.0508849515254488	1.1217919227520732	-0.0468502410902473	ENSG00000106244_12
0	36	-0.1577298237440039	0.9550096371401262	-0.1553402125010841	ENSG00000106244_12
0	32	-0.1677215633517133	1.2552683820459076	-0.1031864336395873	ENSG00000106244_12
0	28	-0.1986208343690667	0.8621686969181308	-0.1969057538908507	ENSG00000106244_12
0	25	0.0290142602748526	1.0828410185659036	0.0304048101921712	ENSG00000106244_12
0	22	-0.1105563906229658	1.084335607514975	-0.0999021842143865	ENSG00000106244_12
0	19	-0.1254678749968878	0.8652664543227174	-0.1148512747411585	ENSG00000106244_12
0	17	-0.3117411654038604	1.0723454594498083	-0.3007565844436406	ENSG00000106244_12
0	15	-0.1020680589919167	1.0893392172112084	-0.0692657449439742	ENSG00000106244_12
0	13	-0.2248949327453375	1.1808648941879332	-0.2248925459781285	ENSG00000106244_12
0	11	-0.1541985776366281	1.1498786700999162	-0.1315429498159241	ENSG00000106244_12
0	9	-0.2759801913047375	1.0341002231603242	-0.2694745277550148	ENSG00000106244_12
0	8	-0.4996677169116568	1.6224368192239058	-0.4985594850699526	ENSG00000106244_12
0	7	-0.2618226474573193	0.8928821743584968	-0.2600274404216136	ENSG00000106244_12
0	6	-0.3159868459196691	1.7067960220422682	-0.3155238197674164	ENSG00000106244_12
0	5	-0.3627190882512299	1.346073725226385	-0.2619305422682394	ENSG00000106244_12
0	4	-0.0986507730138996	1.0488597403936717	-0.0967918791775166	ENSG00000106244_12
0	3	0.0050197822762445	0.9229439794091844	0.0169934305237684	ENSG00000106244_12
0	2	-0.0641399270840481	0.9208495320515782	-0.0474571116985433	ENSG00000106244_12
0	1	-0.017970583287548	0.7188124219677985	-0.0051477950505227	ENSG00000106244_12
1	2477	-0.1191934334768867	1.0898067236731934	-0.0998838444101271	ENSG00000106244_12
1	2229	-0.2403120364206272	0.7566438889390403	-0.2294984498203329	ENSG00000106244_12
1	2006	-0.1583889775698259	1.2575421633572943	-0.1036915121934163	ENSG00000106244_12
1	1805	-0.1404137731470427	0.9828099114725596	-0.1402700453781622	ENSG00000106244_12
1	1624	-0.1067069703552014	1.2031069995677222	-0.0726490167508688	ENSG00000106244_12
1	1461	-0.2491881203475896	1.225929858299604	-0.2146050636142165	ENSG00000106244_12
1	1314	-0.144648409137295	1.162568358695531	-0.1353756869231748	ENSG00000106244_12
1	1182	-0.1713931979343794	1.1512695051115491	-0.1679228971633093	ENSG00000106244_12
1	1063	-0.1557688816876092	1.234286280212592	-0.1036548521009028	ENSG00000106244_12
1	956	-0.2656570733987478	1.1217350521924203	-0.1625318369894852	ENSG00000106244_12
1	860	-0.08769125462464	1.1135500152012363	-0.0733954132428686	ENSG00000106244_12
1	774	-0.1158517265007235	0.8759086116025095	-0.1076670828638457	ENSG00000106244_12
1	696	-0.1205649028653692	1.192399793246403	-0.1192983094997568	ENSG00000106244_12
1	626	-0.2211979694437276	1.0135025843525107	-0.2188160983544465	ENSG00000106244_12
1	563	-0.0086274265306576	1.1264526462933884	0.0075413416754219	ENSG00000106244_12
1	506	-0.1143455721384369	0.8965839984541131	-0.1112319192979907	ENSG00000106244_12
1	455	-0.1793465087309564	0.8308111921508395	-0.1752756544449647	ENSG00000106244_12
1	409	-0.0538335377675078	1.2378819957714826	-0.0496310243803137	ENSG00000106244_12
1	368	-0.0303330159048731	1.0853124389093038	-0.0139868609278284	ENSG00000106244_12
1	331	0.0101681780125659	1.0373976554183526	0.010660769540268	ENSG00000106244_12
1	297	0.00553771995374	0.9532598458954228	0.0060303564119688	ENSG00000106244_12
1	267	-0.1273555928028209	1.1276130875039991	-0.1254696567306166	ENSG00000106244_12
1	240	-0.1254779637458221	1.0423873251620883	-0.1233029668749254	ENSG00000106244_12
1	216	-0.0409538240953624	1.3802962326613413	-0.0406738150828491	ENSG00000106244_12
1	194	-0.2546086150153488	0.9876976485830494	-0.2327999086668042	ENSG00000106244_12
1	174	-0.0082006827799769	0.9213433502054976	-0.0017444046047927	ENSG00000106244_12
1	156	-0.1924855151418911	1.1614590175023387	-0.1923182814832009	ENSG00000106244_12
1	140	-0.0363886103637922	1.046053643835798	-0.0328184339981303	ENSG00000106244_12
1	126	-0.1204452765674655	1.3297693944657858	-0.1046770916093697	ENSG00000106244_12
1	113	-0.0980764282530006	1.345090408345725	-0.0593195157705674	ENSG00000106244_12
1	101	-0.1122140984814916	1.107818594140299	-0.0893603601538111	ENSG00000106244_12
1	90	0.039074389419386	1.163788365654834	0.0441839114294333	ENSG00000106244_12
1	81	-0.0466346129017318	1.0922528042391797	-0.0367192370000577	ENSG00000106244_12
1	72	-0.0165747063536414	1.114679377741453	-0.0090978294878603	ENSG00000106244_12
1	64	-0.0480002545629492	1.0440112285804932	-0.0250578289850915	ENSG00000106244_12
1	57	-0.1635961807345147	0.8949838652898704	-0.1599263073032577	ENSG00000106244_12
1	51	-0.1628539019004178	1.058706604345247	-0.0981383893318401	ENSG00000106244_12
1	45	0.0018675471713578	0.9456315871514508	0.0068600024455918	ENSG00000106244_12
1	40	-0.0856973751629188	1.1243938075816522	-0.081010253444262	ENSG00000106244_12
1	36	-0.0520622587683474	1.1720522600712946	-0.0470368136225338	ENSG00000106244_12
1	32	0.0600772663235544	1.0933507669599585	0.0611361433129294	ENSG00000106244_12
1	28	-0.1628615141382721	1.010489489158036	-0.1625218839083475	ENSG00000106244_12
1	25	-0.0305218373024138	1.2799441446784294	-0.0203052405278332	ENSG00000106244_12
1	22	-0.1014138631170222	1.068262560304302	-0.0989452168183226	ENSG00000106244_12
1	19	-0.1341547355420655	1.2099219603319555	-0.1265691709178851	ENSG00000106244_12
1	17	-0.0262920579650658	1.041791183954991	-0.026222290932214	ENSG00000106244_12
1	15	-0.0516966577777695	0.9454718088396322	-0.0163137784445865	ENSG00000106244_12
1	13	-0.0428539306007762	1.2490253859223024	-0.0413087496393667	ENSG00000106244_12
1	11	-0.3792988468714058	1.4106046272858124	-0.3778771426055594	ENSG00000106244_12
1	9	-0.0782343657169644	1.0423456823495874	-0.0721588813081333	ENSG00000106244_12
1	8	-0.3397015187528138	1.290426906193929	-0.3379267875385419	ENSG00000106244_12
1	7	-0.2105887879068488	1.0071009433110407	-0.2082753884091739	ENSG00000106244_12
1	6	-0.4303189828989742	1.0175513439837645	-0.3615969812016451	ENSG00000106244_12
1	5	-0.3581694163842215	1.3372978020489688	-0.3580896511228584	ENSG00000106244_12
1	4	-0.2593647147291233	1.050147095772323	-0.2158858731727853	ENSG00000106244_12
1	3	-0.0756686087770366	1.3244096557319085	-0.0756190720079399	ENSG00000106244_12
1	2	-0.0158085709703015	1.0243771258856695	-0.01506072201257	ENSG00000106244_12
1	1	-0.0038394144692461	0.926427987018162	-0.0037540994757903	ENSG00000106244_12
2	2477	-0.0856174902185138	0.9190979938534648	-0.057005668665591	ENSG00000106244_12
2	2229	-0.1053574092753164	1.0213214796721837	-0.0939543874029746	ENSG00000106244_12
2	2006	-0.0411553171953766	0.9257915482571378	-0.0036881027874227	ENSG00000106244_12
2	1805	-0.1299540098574336	1.2898202154801266	-0.1110453977539398	ENSG00000106244_12
2	1624	-0.1898340211097016	1.2173282919367894	-0.176718439063132	ENSG00000106244_12
2	1461	-0.2357410017559233	1.211906292542155	-0.1832075107951161	ENSG00000106244_12
2	1314	-0.0676107591164403	0.9512961387971204	-0.067449781216937	ENSG00000106244_12
2	1182	-0.0494381810090911	1.000201772334221	-0.0424037458231998	ENSG00000106244_12
2	1063	-0.0537786483660622	0.9974441766721748	-0.0504559089103393	ENSG00000106244_12
2	956	-0.0354442888794501	1.0009861486036735	-0.0346042799196992	ENSG00000106244_12
2	860	-0.0088358267621881	1.1279431908842288	0.0412347340658955	ENSG00000106244_12
2	774	-0.0160732699619814	0.9789084108368388	-0.0128628339652721	ENSG00000106244_12
2	696	0.0185298473381537	0.9280589150423944	0.0239422037748705	ENSG00000106244_12
2	626	-0.2886372856001491	1.1585284748317948	-0.2804863458572761	ENSG00000106244_12
2	563	-0.0553254603166528	1.2962644956728626	-0.0551893659517286	ENSG00000106244_12
2	506	-0.1267360837249445	0.8786540418005786	-0.0827071608515803	ENSG00000106244_12
2	455	-0.1246717952982927	0.8838410835858623	-0.112654889493734	ENSG00000106244_12
2	409	-0.0849316213017992	0.9894550999711372	-0.080887900220721	ENSG00000106244_12
2	368	-0.0052215012811742	0.9199394959563896	-0.0044117785352353	ENSG00000106244_12
2	331	-0.1655555357217148	1.102093714303495	-0.1511647594649598	ENSG00000106244_12
2	297	-0.0513989345529601	1.0823612230260378	-0.0507811771726278	ENSG00000106244_12
2	267	-0.0488999397161469	1.0401580110677389	-0.0456582391510531	ENSG00000106244_12
2	240	-0.059657967898367	0.9681576811270648	-0.0510210164771676	ENSG00000106244_12
2	216	-0.0629794242329397	1.0157648073058327	-0.0629613508284394	ENSG00000106244_12
2	194	-0.0271629586668624	1.0672072121581022	-0.0183896470245084	ENSG00000106244_12
2	174	-0.1214594938651234	1.074208200975198	-0.1114726835543762	ENSG00000106244_12
2	156	-0.0211415441120637	1.0210246031185035	-0.0211394628897025	ENSG00000106244_12
2	140	-0.2304476973059515	0.7520468804543333	-0.217821744620047	ENSG00000106244_12
2	126	-0.0277070386247952	1.2033327175162705	-0.003769978478467	ENSG00000106244_12
2	113	-0.0030202638628	0.8982577273142041	0.0068990342152032	ENSG00000106244_12
2	101	-0.0289975435544289	1.0261659561477765	-0.0249187425982486	ENSG00000106244_12
2	90	-0.0256546988558299	1.0016659166004087	-0.0254436004906963	ENSG00000106244_12
2	81	-0.0358612661852475	1.0006928407886913	-0.0354318614950908	ENSG00000106244_12
2	72	-0.0181072060915272	1.1635115279888963	-0.0168831525020598	ENSG00000106244_12
2	64	-0.0397468150166333	1.1639442874639032	-0.0204349882921484	ENSG00000106244_12
2	57	0.0160884850563892	1.160784994524277	0.0293218923477129	ENSG00000106244_12
2	51	0.049356025295023	1.240017047599624	0.0501571710749439	ENSG00000106244_12
2	45	-0.2135866379818061	1.3112545413553491	-0.2101895115084147	ENSG00000106244_12
2	40	-0.0918895330528017	1.0585751707980378	-0.0918818722839991	ENSG00000106244_12
2	36	-0.3070447271705321	0.995977491705446	-0.2824409766289364	ENSG00000106244_12
2	32	-0.059643555174579	1.046929591269811	-0.0591337271812337	ENSG00000106244_12
2	28	-0.1190879883184932	1.264084228795738	-0.1174844806022141	ENSG00000106244_12
2	25	-0.2877908579430961	1.528486114994634	-0.2343796926098764	ENSG00000106244_12
2	22	-0.1821770500802868	1.0228970940312927	-0.1821463111616759	ENSG00000106244_12
2	19	-0.106918093017476	1.1881569766039657	-0.0970332601774768	ENSG00000106244_12
2	17	-0.2212480793739122	0.9792776373036212	-0.0899408459165551	ENSG00000106244_12
2	15	-0.1594694811454373	1.0077945486180595	-0.1591983104673358	ENSG00000106244_12
2	13	-0.1217450814214076	1.2189963691910972	-0.1094669976044104	ENSG00000106244_12
2	11	-0.0775624456373091	1.0811079175074525	-0.0692419082244519	ENSG00000106244_12
2	9	-0.357526243300541	0.9130934000474736	-0.3470198691770489	ENSG00000106244_12
2	8	-0.2338229023927658	1.1287203870144376	-0.233301511716047	ENSG00000106244_12
2	7	-0.2745715422849053	1.2602722268826292	-0.2728739204836068	ENSG00000106244_12
2	6	-0.140522922917488	1.2358458906311036	-0.1404750165887427	ENSG00000106244_12
2	5	-0.0514121185943139	1.259103207949763	-0.0386408249631473	ENSG00000106244_12
2	4	-0.4583782349431775	1.1408214828376186	-0.3861907375491913	ENSG00000106244_12
2	3	-0.1882274879374181	1.4136808714971814	-0.1879660081318639	ENSG00000106244_12
2	2	-0.0190832970956844	0.8757251346863215	-0.0172727543836692	ENSG00000106244_12
2	1	-0.0372594888378812	1.0425537445020048	-0.0298109613002595	ENSG00000106244_12
3	2477	-0.1487034866575329	1.4528607807685554	-0.1164181133423609	ENSG00000106244_12
3	2229	-0.2541618637253811	1.2830163847696197	-0.2388631854625786	ENSG00000106244_12
3	2006	-0.1732701226847055	0.9938271297119774	-0.107366913565094	ENSG00000106244_12
3	1805	-0.1743421651798484	1.0822429167416656	-0.1127800458449117	ENSG00000106244_12
3	1624	-0.3257459634972484	0.9638418037534302	-0.2426528679793791	ENSG00000106244_12
3	1461	0.0183768722412681	1.2446187033687752	0.0184369959739402	ENSG00000106244_12
3	1314	-0.1589196536903159	1.2546903419747983	-0.1353430479860868	ENSG00000106244_12
3	1182	-0.0584811633142086	1.2088954052395755	-0.0091034879904847	ENSG00000106244_12
3	1063	-0.1763626002340521	1.0093455504087985	-0.1509600421832455	ENSG00000106244_12
3	956	-0.0266704897175289	1.0508113155822558	-0.0260090740014204	ENSG00000106244_12
3	860	-0.1198183232686729	1.1117965612231944	-0.1119648688875025	ENSG00000106244_12
3	774	-0.1199602023347068	1.3024854349646784	-0.1167303718365195	ENSG00000106244_12
3	696	-0.0702223446549519	1.145077380598817	-0.0669911372223996	ENSG00000106244_12
3	626	-0.038221144133453	1.0632100309565538	-0.0293766644110065	ENSG00000106244_12
3	563	-0.0176729932962358	1.0857102727077013	-0.0017093362058491	ENSG00000106244_12
3	506	-0.0732187142646163	1.2097500317991647	-0.0725190461881626	ENSG00000106244_12
3	455	-0.1147201895105178	1.106633135506628	-0.0913221739747227	ENSG00000106244_12
3	409	-0.0778824882424729	1.0144688145830696	-0.0759100040244755	ENSG00000106244_12
3	368	-0.1372395942657251	1.1038612307126237	-0.1179728603751493	ENSG00000106244_12
3	331	-0.0502175984604671	1.2312966521332362	-0.0334756137734348	ENSG00000106244_12
3	297	-0.0741543087187541	0.9516777509321678	-0.0690154111380942	ENSG00000106244_12
3	267	-0.0699269823391068	1.0555588243229932	-0.0678224622277865	ENSG00000106244_12
3	240	-0.0383863580599628	0.9776490473038296	0.0077509437465154	ENSG00000106244_12
3	216	-0.1045757754405389	1.2959020449308147	-0.0665376285304275	ENSG00000106244_12
3	194	-0.0579612132864486	0.9607070763934928	-0.010539863812035	ENSG00000106244_12
3	174	0.0097200325226005	1.1396596248266653	0.0127731913319213	ENSG00000106244_12
3	156	-0.0872077079765323	1.3121357146911028	-0.0858295762361223	ENSG00000106244_12
3	140	0.0786774170643119	1.2719260728890294	0.0786792309950119	ENSG00000106244_12
3	126	-0.1221940147532707	1.0786176502625069	-0.1009943291095087	ENSG00000106244_12
3	113	-0.011993723713459	1.1146840775399292	0.0059966814743276	ENSG00000106244_12
3	101	-0.0609909803555814	1.3980460862746693	-0.0609890179760439	ENSG00000106244_12
3	90	0.0298800241129715	1.3197902108346116	0.0452267884330774	ENSG00000106244_12
3	81	-0.2269802019316695	1.061648897018416	-0.1717212420780465	ENSG00000106244_12
3	72	-0.1458334999296751	1.377117338986947	-0.1435250512889725	ENSG00000106244_12
3	64	0.0558126413157956	0.8672971472845145	0.0558756102277697	ENSG00000106244_12
3	57	-0.0043790431029919	1.3031447919838444	0.0010839132325065	ENSG00000106244_12
3	51	-0.1342804312029444	1.2953750942191755	-0.1323609086632899	ENSG00000106244_12
3	45	-0.0313390679368794	1.389992215069614	-0.0305200818252431	ENSG00000106244_12
3	40	-0.0554764557649165	1.325360854851746	-0.0468860385914506	ENSG00000106244_12
3	36	-0.0161717000690064	1.2388441129127858	-0.0066113052550611	ENSG00000106244_12
3	32	-0.0243800953165131	1.210932717492334	-0.0151964219109197	ENSG00000106244_12
3	28	-0.1910392124933155	1.133636650014254	-0.1714810411577798	ENSG00000106244_12
3	25	-0.0176363339107084	1.097576684255575	-0.0161078943529995	ENSG00000106244_12
3	22	-0.2319005986439755	0.9670090901238658	-0.1718379951602362	ENSG00000106244_12
3	19	-0.0625161177901461	1.108459578154416	-0.0147635264583618	ENSG00000106244_12
3	17	-0.1151409704608736	1.2099193049492187	-0.0985930000564883	ENSG00000106244_12
3	15	-0.1203842313190663	1.034462566806245	-0.117350269562733	ENSG00000106244_12
3	13	-0.2772792086873634	1.4418229572712704	-0.2530469824661654	ENSG00000106244_12
3	11	-0.179864661613275	1.0401124999418014	-0.1712082039771927	ENSG00000106244_12
3	9	-0.1334243013975782	1.0481986283480689	-0.1329161176218618	ENSG00000106244_12
3	8	-0.2139955736826284	1.7103532580062877	-0.199006053786914	ENSG00000106244_12
3	7	-0.3891644925544926	1.3843970971835236	-0.3483038219192438	ENSG00000106244_12
3	6	-0.2574152156519793	1.37599322898723	-0.2439793501507183	ENSG00000106244_12
3	5	-0.5111219450645754	1.1675717857750143	-0.4784636372295741	ENSG00000106244_12
3	4	-0.2445158364097686	1.3392461030873148	-0.2443476540141604	ENSG00000106244_12
3	3	-0.0255553297204553	1.0182174748696644	-0.018607639997596	ENSG00000106244_12
3	2	0.0011253085115896	0.8093620336904845	0.0113221444166599	ENSG00000106244_12
3	1	-0.0096340162186401	0.9690494092938976	-0.0085478998344188	ENSG00000106244_12
4	2477	-0.1375824460174137	0.9674551942615892	-0.1083725795042014	ENSG00000106244_12
4	2229	-0.1884554070105355	1.0942906215281984	-0.1834925564292289	ENSG00000106244_12
4	2006	-0.2172850574634035	1.237085606526409	-0.2122159675496397	ENSG00000106244_12
4	1805	-0.2805315456242827	0.9814996882666654	-0.2342788078251336	ENSG00000106244_12
4	1624	0.0066501305319066	1.2611049107209145	0.0067159814492664	ENSG00000106244_12
4	1461	-0.0433372305129311	1.171925784937969	-0.011039711628781	ENSG00000106244_12
4	1314	-0.1536362293971507	0.9955022282177148	-0.1505351341664673	ENSG00000106244_12
4	1182	0.005545959935673	1.080215632529702	0.006572249599635	ENSG00000106244_12
4	1063	-0.1258540710306879	1.2629001376989613	-0.1117940039150233	ENSG00000106244_12
4	956	-0.1236356276934698	1.0628618263582383	-0.1220554205824744	ENSG00000106244_12
4	860	-0.0362391952204519	1.1142394683539416	-0.0362238469172704	ENSG00000106244_12
4	774	-0.0426099988562098	1.1317728001915048	-0.0297287725615205	ENSG00000106244_12
4	696	-0.0999681490508943	1.3931098187900668	-0.0998467217152596	ENSG00000106244_12
4	626	-0.1523227198742791	1.0744389547052486	-0.1481163797811875	ENSG00000106244_12
4	563	-0.25921733640841	1.175481041453044	-0.2398553190027621	ENSG00000106244_12
4	506	-0.1447549121491065	0.9392385872198536	-0.1410610906743667	ENSG00000106244_12
4	455	-0.2112554272409392	0.992634482680306	-0.209720585865335	ENSG00000106244_12
4	409	-0.0840212160748015	1.202763140365774	-0.0815294940498245	ENSG00000106244_12
4	368	-0.0695605030425945	0.8425042199225782	-0.0679830507684871	ENSG00000106244_12
4	331	-0.1516730434903157	0.969921964148606	-0.1228058199478614	ENSG00000106244_12
4	297	-0.0900655213313694	0.9529066115651824	-0.0900655135156798	ENSG00000106244_12
4	267	-0.2953128583424029	1.1255584133640717	-0.2891678283058743	ENSG00000106244_12
4	240	-0.1105738513617364	1.3294163617832158	-0.1104093105266799	ENSG00000106244_12
4	216	0.0710498280280571	1.1436616777039326	0.0754936868252417	ENSG00000106244_12
4	194	-0.0166314503652398	1.024848149202983	-0.016494109836181	ENSG00000106244_12
4	174	-0.0686953152069991	1.17465320782845	-0.0421943126541621	ENSG00000106244_12
4	156	-0.1262673659316087	0.9727385630005908	-0.1210401009667538	ENSG00000106244_12
4	140	-0.1986358137765744	1.305512864326284	-0.14284299990139	ENSG00000106244_12
4	126	-0.0527338474022691	1.021556322184897	-0.0517980615564672	ENSG00000106244_12
4	113	-0.1169994433949148	1.063258345221873	-0.0666886074144799	ENSG00000106244_12
4	101	-0.1721935915215069	1.032415840210206	-0.1451029708318538	ENSG00000106244_12
4	90	-0.0708040179274971	1.259181560690392	-0.0702640497046278	ENSG00000106244_12
4	81	-0.0154303283242722	1.0730881374158387	-0.0154233144687958	ENSG00000106244_12
4	72	-0.305922260885302	1.0588019967571762	-0.2474313892036124	ENSG00000106244_12
4	64	-0.0813628961490531	1.4102206752893096	-0.0784832679957696	ENSG00000106244_12
4	57	-0.1558374765196224	1.14423811490646	-0.1488556807333974	ENSG00000106244_12
4	51	-0.1270673490930858	1.0383131647145578	-0.1269731015404536	ENSG00000106244_12
4	45	-0.106195672831107	1.3501682031334503	-0.1027939529643315	ENSG00000106244_12
4	40	-0.0670092444251848	1.3463427543184987	-0.0655764002399099	ENSG00000106244_12
4	36	-0.1966296480890961	1.148164394357163	-0.1801159547351738	ENSG00000106244_12
4	32	-0.1084231235386736	1.0772434360994736	-0.1079388797624243	ENSG00000106244_12
4	28	-0.2327281077979353	0.9812239099061932	-0.2077212860255297	ENSG00000106244_12
4	25	-0.1111450552738924	1.347889644700991	-0.0960720436617348	ENSG00000106244_12
4	22	-0.0580031758468746	0.9439223546171546	-0.0579885976962857	ENSG00000106244_12
4	19	-0.1801668218924363	1.0292175907924812	-0.1717004313123207	ENSG00000106244_12
4	17	-0.222187567410566	1.247568564493577	-0.1972040746166135	ENSG00000106244_12
4	15	-0.1779981992981942	0.9776118587174067	-0.1694768797645456	ENSG00000106244_12
4	13	-0.2334015931900428	1.2023414042090446	-0.2313507088375772	ENSG00000106244_12
4	11	-0.0938822364517057	0.9389843175692676	-0.0938132230936201	ENSG00000106244_12
4	9	-0.1390118083204909	1.1312595905488054	-0.1167597270738927	ENSG00000106244_12
4	8	-0.332357967498903	1.2189695203797968	-0.2911624817801994	ENSG00000106244_12
4	7	-0.1269469509429894	1.297151670797945	-0.1269171840083831	ENSG00000106244_12
4	6	-0.2893873430337779	1.408737994494192	-0.2893767870897312	ENSG00000106244_12
4	5	-0.2073146893774657	1.289713773354266	-0.2071533543383268	ENSG00000106244_12
4	4	-0.3042780007631191	1.0461264231481482	-0.2972387340671358	ENSG00000106244_12
4	3	-0.1104151201176488	1.235689379081897	-0.0634989175809765	ENSG00000106244_12
4	2	-0.0593412844316578	1.1056360702545098	-0.0241072400093154	ENSG00000106244_12
4	1	-0.0066624748637011	0.9680604348057872	-0.0016284449814745	ENSG00000106244_12
5	2477	-0.1348878272823523	1.4391029664632131	-0.1259301326608521	ENSG00000106244_12
5	2229	-0.1771025773375705	1.06707344746111	-0.1751878043929513	ENSG00000106244_12
5	2006	-0.029573696040795	1.234428005172439	-0.0271127210707704	ENSG00000106244_12
5	1805	-0.1004494260556601	0.994928053212464	-0.0911792527810098	ENSG00000106244_12
5	1624	-0.1046568077089362	1.1863653355281336	-0.1035078452362163	ENSG00000106244_12
5	1461	-0.1907382326072089	1.096047499252642	-0.1870115165378034	ENSG00000106244_12
5	1314	-0.1187525728647247	1.153667845024222	-0.0761250297918627	ENSG00000106244_12
5	1182	-0.1006782478768146	0.9765610507020662	-0.0979389976807805	ENSG00000106244_12
5	1063	-0.1424775103848878	1.3970971843569495	-0.1267160315017867	ENSG00000106244_12
5	956	-0.1405013998538808	1.092286875970521	-0.1401968795847594	ENSG00000106244_12
5	860	-0.0470687536189335	1.0933878926320892	-0.0440877162176835	ENSG00000106244_12
5	774	-0.0651697812640728	1.0977472433979336	-0.0524581118525653	ENSG00000106244_12
5	696	-0.1443633656072407	1.4027054030696011	-0.1407154325500088	ENSG00000106244_12
5	626	-0.1309726103194195	1.1202874077875071	-0.1269500686103826	ENSG00000106244_12
5	563	-0.0368919757037708	1.0813895727352365	-0.0368420349315188	ENSG00000106244_12
5	506	-0.1374958067485876	0.9667278835106384	-0.125514465604865	ENSG00000106244_12
5	455	-0.0856340480632071	1.0590180840956036	-0.0655906778025128	ENSG00000106244_12
5	409	-0.0369968734770855	0.916725590432952	-0.0333122270795236	ENSG00000106244_12
5	368	-0.2560511643667011	1.1463219701847012	-0.2557726174733297	ENSG00000106244_12
5	331	-0.1447628637957332	0.8657212234347778	-0.1365946754127771	ENSG00000106244_12
5	297	-0.0839477131459984	0.8528974403182608	-0.0823015565637446	ENSG00000106244_12
5	267	-0.157449242484275	0.9498823749705816	-0.1213863513181734	ENSG00000106244_12
5	240	-0.0876883984776271	1.110196581869358	-0.0740583342990157	ENSG00000106244_12
5	216	-0.0825619444527465	1.1148072508038	-0.0818659850303749	ENSG00000106244_12
5	194	-0.0142810169265825	1.0685305656044315	-0.0142169232981324	ENSG00000106244_12
5	174	0.0192425170889134	1.0371640930179538	0.0349764511987217	ENSG00000106244_12
5	156	-0.1413017496952016	1.0703969927787162	-0.118587899588463	ENSG00000106244_12
5	140	-0.1767072488218499	1.0825817134643263	-0.1518476629866065	ENSG00000106244_12
5	126	-0.0937670496621927	0.900723625943237	-0.0893152030622719	ENSG00000106244_12
5	113	-0.0454208421620832	0.8253381392220279	-0.0381728212669725	ENSG00000106244_12
5	101	-0.0135045973944876	1.0392556407619868	-0.010967990750333	ENSG00000106244_12
5	90	-0.0521358812750523	1.1168681527751074	-0.0378630964343484	ENSG00000106244_12
5	81	-0.0880524282638659	0.9777059262722256	-0.0731931001362098	ENSG00000106244_12
5	72	-0.0965030938863762	0.9461159552892786	-0.0915493224701617	ENSG00000106244_12
5	64	-0.1344860875061932	1.1775701442814663	-0.0745094868548206	ENSG00000106244_12
5	57	-0.106106346883199	0.9790839628159956	-0.1058884515280511	ENSG00000106244_12
5	51	-0.0891783466277498	0.9624185084820668	-0.080095534289404	ENSG00000106244_12
5	45	-0.047161443211964	0.9638649856034844	-0.0319566896607625	ENSG00000106244_12
5	40	-0.1789032562561874	1.1130672218795912	-0.1568371760259896	ENSG00000106244_12
5	36	-0.0567639999365854	1.3615838737958978	-0.0165470618508329	ENSG00000106244_12
5	32	-0.2704669720906916	1.08247665581621	-0.2577590929829656	ENSG00000106244_12
5	28	-0.2234755528580134	0.9144465514498726	-0.198068552296972	ENSG00000106244_12
5	25	-0.182882253091454	1.1702695422198952	-0.1052502922973175	ENSG00000106244_12
5	22	-0.2755462054062603	1.2368706184905456	-0.2551643185062606	ENSG00000106244_12
5	19	-0.2415316857390366	0.930085543905015	-0.214030150056059	ENSG00000106244_12
5	17	-0.2505454810603802	1.1077922959633193	-0.2495560745168632	ENSG00000106244_12
5	15	-0.0736700853213181	1.1222960845630876	-0.0706266084746591	ENSG00000106244_12
5	13	-0.0975487992253318	1.0721672666770947	-0.0623830117396435	ENSG00000106244_12
5	11	-0.1991014942019646	1.3600652528403472	-0.1990581350363747	ENSG00000106244_12
5	9	-0.3933358891125518	1.2190174844497506	-0.3862769696751034	ENSG00000106244_12
5	8	-0.1369355598037147	1.1962971451931046	-0.1304290919634092	ENSG00000106244_12
5	7	-0.2677958767492017	1.2430940177386167	-0.2662197224664548	ENSG00000106244_12
5	6	-0.4312868111022099	0.9896375121378348	-0.3944598028051811	ENSG00000106244_12
5	5	-0.4327000810684438	1.232453023815981	-0.3976755514627967	ENSG00000106244_12
5	4	-0.2894593911649155	0.9403976030889208	-0.2833590387258642	ENSG00000106244_12
5	3	-0.1097403394512044	0.8661977644745454	-0.109716089806122	ENSG00000106244_12
5	2	-0.0713520874359887	1.0679986537818258	-0.0516132807598901	ENSG00000106244_12
5	1	-0.0332410971571686	1.0797441621424724	-0.0011172259815859	ENSG00000106244_12
6	2477	-0.0246682957232218	0.8856003696313568	-0.0205912471886156	ENSG00000106244_12
6	2229	-0.206521071672256	0.8177812026871966	-0.2050738855840652	ENSG00000106244_12
6	2006	-0.0351624961137893	0.8648857591999318	-0.0191874531607052	ENSG00000106244_12
6	1805	-0.1175089609560557	1.0074060270560703	-0.1105124378350754	ENSG00000106244_12
6	1624	-0.1264163487177967	0.9949505399231752	-0.1261648651498785	ENSG00000106244_12
6	1461	-0.063194475450744	0.9610102587540156	-0.0628924656829803	ENSG00000106244_12
6	1314	-0.153166811005591	1.455382310617395	-0.1348321972212298	ENSG00000106244_12
6	1182	-0.0096787254504806	1.0271666938662458	-0.0096606677745962	ENSG00000106244_12
6	1063	-0.0607859844322067	1.162084768528373	-0.0549945513770249	ENSG00000106244_12
6	956	-0.157727917419594	1.0197608420846167	-0.1489759877794894	ENSG00000106244_12
6	860	-0.0457998482533124	1.0905533781557784	-0.045662073825627	ENSG00000106244_12
6	774	-0.0196517842686867	0.7863319900761274	0.0241485037949131	ENSG00000106244_12
6	696	-0.2011931284067674	1.0863127028551796	-0.1937619350732129	ENSG00000106244_12
6	626	-0.1067499695808253	1.0178469198446425	-0.0903180385981361	ENSG00000106244_12
6	563	-0.0665856186065985	1.0739077769468213	-0.064015465157708	ENSG00000106244_12
6	506	-0.2476186712389323	1.1045922267510406	-0.2298394023829379	ENSG00000106244_12
6	455	-0.0648268460992214	1.2683020414913906	-0.0270388159522518	ENSG00000106244_12
6	409	-0.0602072698965363	0.9831640639090738	-0.060163252391187	ENSG00000106244_12
6	368	-0.1950216777549844	1.0946401448868173	-0.1786855202259025	ENSG00000106244_12
6	331	-0.116358605613815	0.8774732735544273	-0.0500669744689055	ENSG00000106244_12
6	297	-0.0422296563269386	1.3325169454356105	-0.0416181221068614	ENSG00000106244_12
6	267	-0.040268984202715	1.028831894187108	-0.0199686883682386	ENSG00000106244_12
6	240	-0.0922828918483746	1.0927203569205024	-0.0844098324693283	ENSG00000106244_12
6	216	-0.1174350582256482	1.029558120091938	-0.1169572166863053	ENSG00000106244_12
6	194	-0.0997665822161331	1.0192273004736054	-0.0989031544690273	ENSG00000106244_12
6	174	-0.0458398647094284	0.9771980607337202	-0.0448512825665736	ENSG00000106244_12
6	156	-0.1398545227479144	1.1016418549043947	-0.1396741698595553	ENSG00000106244_12
6	140	-0.1334921069091457	1.0460967510375023	-0.1043060820627508	ENSG00000106244_12
6	126	-0.0475608787546055	1.049522545823088	-0.0424808025864096	ENSG00000106244_12
6	113	-0.0780142583951473	1.1729422505475229	-0.0705011566491702	ENSG00000106244_12
6	101	-0.0913580606920936	0.840524149929813	-0.0835459065046475	ENSG00000106244_12
6	90	-0.0636519637730888	0.8648299609138179	-0.0412093677331566	ENSG00000106244_12
6	81	-0.0737720040172005	0.961510756642674	-0.0620576188122452	ENSG00000106244_12
6	72	-0.1759616756363067	1.0423835317876091	-0.1754905290289876	ENSG00000106244_12
6	64	-0.055327054565132	0.961975973296084	-0.0548220571136801	ENSG00000106244_12
6	57	-0.1290748030758342	1.015133226647288	-0.1117757073748284	ENSG00000106244_12
6	51	-0.0257222511353441	0.9131177709277698	-0.0155814475563607	ENSG00000106244_12
6	45	-0.2097609528077038	0.9039571327477484	-0.2036635663435826	ENSG00000106244_12
6	40	-0.0313301975741886	0.8649258106938872	-0.0219881821925405	ENSG00000106244_12
6	36	-0.1202858411981677	1.130011726962172	-0.0947744513440209	ENSG00000106244_12
6	32	-0.034376694915025	0.8813107452554529	-0.0285115438914176	ENSG00000106244_12
6	28	-0.077507101475281	0.9693852822925476	-0.0566876912906877	ENSG00000106244_12
6	25	-0.3234402015467563	1.0592986835424296	-0.3195214224374341	ENSG00000106244_12
6	22	-0.0745501929789242	1.1912845975195026	-0.0473908817725527	ENSG00000106244_12
6	19	-0.1042652905274066	1.2908330379118271	-0.1020121953044905	ENSG00000106244_12
6	17	-0.2636634904044721	1.1931891906573615	-0.2575411416337112	ENSG00000106244_12
6	15	-0.0557747192486246	1.0749981860115112	-0.0182992508908079	ENSG00000106244_12
6	13	-0.1201465213247237	0.8696772944099769	-0.0969133466520553	ENSG00000106244_12
6	11	-0.0695604049614513	1.1399444899936286	-0.0695292535088034	ENSG00000106244_12
6	9	-0.355791581669995	1.0146463027752115	-0.3519527559337554	ENSG00000106244_12
6	8	-0.3155032748819038	1.1941347195871863	-0.3151325520697456	ENSG00000106244_12
6	7	-0.3708197538612323	1.2059059249058486	-0.3517102711322482	ENSG00000106244_12
6	6	-0.0651492783932206	1.061780518400913	-0.0639220412579886	ENSG00000106244_12
6	5	-0.2725168516343184	1.0522804885967694	-0.272481599830185	ENSG00000106244_12
6	4	-0.4938933883545477	0.9672746738035944	-0.3878555900592924	ENSG00000106244_12
6	3	-0.0204632391487482	0.9789315480251902	-0.0198510941531762	ENSG00000106244_12
6	2	0.0200087194442043	0.8059677755926739	0.0268239339249966	ENSG00000106244_12
6	1	-0.0073893909214211	0.7352803302853309	-0.0034324159030152	ENSG00000106244_12
7	2477	-0.1262328537504085	1.0378281418925703	-0.1095488932108568	ENSG00000106244_12
7	2229	-0.0952542191822127	0.8847205476606034	-0.0662765977593333	ENSG00000106244_12
7	2006	-0.1993539502989094	1.2122370852687991	-0.187980521969157	ENSG00000106244_12
7	1805	-0.1051237284072144	1.255716891166811	-0.1042667640630909	ENSG00000106244_12
7	1624	-0.1051175254061564	0.9842718855475412	-0.1030244157091242	ENSG00000106244_12
7	1461	-0.1613542010244482	1.1212300971076892	-0.1522377599484159	ENSG00000106244_12
7	1314	-0.2227820313450716	0.8668154911486203	-0.2014096961453408	ENSG00000106244_12
7	1182	-0.1433194060513245	1.2810828547077384	-0.1406388057204888	ENSG00000106244_12
7	1063	-0.026594923313598	1.3419861227675522	0.0062707074603536	ENSG00000106244_12
7	956	-0.1377258948937387	1.077095107198106	-0.1106471047485639	ENSG00000106244_12
7	860	-0.2092650698704359	1.1942228384965998	-0.1905604001905263	ENSG00000106244_12
7	774	-0.0770570225739439	1.2183830053613174	-0.0705081883586762	ENSG00000106244_12
7	696	-0.0223047269602256	1.1352367603952178	-0.0128638778723511	ENSG00000106244_12
7	626	-0.1362218444994636	0.9861169251327454	-0.1109338702385369	ENSG00000106244_12
7	563	-0.1548529406702805	1.111920103363754	-0.1485645996484252	ENSG00000106244_12
7	506	-0.1163692661306514	1.0860818618098305	-0.1080645915239693	ENSG00000106244_12
7	455	-0.2579702599116669	1.1367238722811934	-0.2024143428342213	ENSG00000106244_12
7	409	0.0105188487883891	1.1350768208295707	0.0136107825828452	ENSG00000106244_12
7	368	-0.3507424283024016	1.072794925143815	-0.3498760252794777	ENSG00000106244_12
7	331	-0.1048226834613688	1.2582221625174923	-0.0865584949017119	ENSG00000106244_12
7	297	-0.313465998604524	1.0914911700744845	-0.2727727722554527	ENSG00000106244_12
7	267	-0.1070203184351858	1.0986897928694146	-0.095395680571781	ENSG00000106244_12
7	240	-0.1049573174574718	1.070696241248203	-0.0732958806879036	ENSG00000106244_12
7	216	-0.2110823870980096	1.3278724133018318	-0.1922753763090856	ENSG00000106244_12
7	194	-0.124816662285784	1.3064030989187811	-0.1195812107929172	ENSG00000106244_12
7	174	-0.1563778665951458	1.312249337859137	-0.1526563490068195	ENSG00000106244_12
7	156	-0.0891411909104871	1.1774441604371289	-0.0883396867135575	ENSG00000106244_12
7	140	-0.0268591613893902	1.173279963007744	-0.0232441803825393	ENSG00000106244_12
7	126	-0.2349080834547583	0.9647972689861546	-0.234881991071272	ENSG00000106244_12
7	113	-0.2232124913675026	1.3251741902408058	-0.222697905067793	ENSG00000106244_12
7	101	-0.0735886262816922	0.810889815715272	-0.0670347862395646	ENSG00000106244_12
7	90	-0.1932182309300778	0.9701060390009676	-0.159133176419064	ENSG00000106244_12
7	81	-0.0314916179265811	1.0848655689302649	-0.0266835736714057	ENSG00000106244_12
7	72	-0.1210809311061049	1.0339786987906556	-0.090780390058254	ENSG00000106244_12
7	64	-0.0680661149012513	1.1470357836810632	-0.0647387885916221	ENSG00000106244_12
7	57	-0.0683396480718165	1.206089306656643	-0.051217554604293	ENSG00000106244_12
7	51	0.0598779095707384	1.238365861609263	0.0599769748052341	ENSG00000106244_12
7	45	-0.0692554377275869	1.1319496817868335	-0.0687764933483328	ENSG00000106244_12
7	40	-0.0559289490681251	0.944944189401552	-0.0549101745039737	ENSG00000106244_12
7	36	-0.1968298194622706	1.049281743290585	-0.1955624035014789	ENSG00000106244_12
7	32	0.0466018843395102	0.8511196605783783	0.0604122861619355	ENSG00000106244_12
7	28	-0.1471320061002501	1.0551621721463431	-0.1400390826101718	ENSG00000106244_12
7	25	-0.1814600853204828	0.9738707115632051	-0.162291892416952	ENSG00000106244_12
7	22	-0.2547560538796063	0.8673594802676284	-0.2526663087162835	ENSG00000106244_12
7	19	-0.2587374793890888	1.2915525577070257	-0.2572104998907809	ENSG00000106244_12
7	17	-0.3132107794811247	1.223972433196196	-0.2874296825291915	ENSG00000106244_12
7	15	-0.0663787975263898	1.0928601036398535	-0.0660411415995689	ENSG00000106244_12
7	13	-0.3009070266639839	1.2658224348987066	-0.2684173388016095	ENSG00000106244_12
7	11	-0.1393442588601727	1.282609377393385	-0.1311049057584472	ENSG00000106244_12
7	9	-0.1893296319280979	0.9446569466785194	-0.1585493479387643	ENSG00000106244_12
7	8	-0.2052858966231878	1.1704857569476124	-0.1970562609999211	ENSG00000106244_12
7	7	-0.2951092312899266	1.1562548357410565	-0.2898359771109566	ENSG00000106244_12
7	6	-0.5643104256713545	1.4131714736659602	-0.5286364690163463	ENSG00000106244_12
7	5	-0.2391507515753068	1.1259879080844952	-0.2239857557607971	ENSG00000106244_12
7	4	-0.1687269592335831	1.1209003321034074	-0.1678512672658991	ENSG00000106244_12
7	3	-0.063279667716168	1.2408221993779456	-0.0619783461932321	ENSG00000106244_12
7	2	-0.0367602330660337	1.419051029694682	-0.0176939858666123	ENSG00000106244_12
7	1	0.0004817938055635	0.9466090401040312	0.0076573620048129	ENSG00000106244_12
8	2477	-0.2432200436018348	1.3559632500334242	-0.2427719413901294	ENSG00000106244_12
8	2229	-0.0125626076400491	1.1152188612978282	-0.0120405040936053	ENSG00000106244_12
8	2006	-0.0411999795756374	1.097508142993537	-0.0410917465599278	ENSG00000106244_12
8	1805	-0.0763365930921513	1.4510035993955397	-0.0603467731005724	ENSG00000106244_12
8	1624	-0.1181688777912042	1.4083402423254272	-0.1174027002030853	ENSG00000106244_12
8	1461	-0.1316798653419577	0.9072622386792996	-0.1308523887418222	ENSG00000106244_12
8	1314	-0.0914220213936987	0.9802758805083212	-0.0894824178953201	ENSG00000106244_12
8	1182	-0.1168732373270937	1.0674611469095867	-0.1167228659396337	ENSG00000106244_12
8	1063	-0.1380053598951145	1.1357560544054832	-0.0927959820752659	ENSG00000106244_12
8	956	-0.052690068747333	1.0036677725803067	-0.0517189945762845	ENSG00000106244_12
8	860	-0.146114404173141	1.2030794953978716	-0.1460081313559635	ENSG00000106244_12
8	774	-0.0470323677859012	1.1361103425685677	-0.0469380958887433	ENSG00000106244_12
8	696	-0.0726412646757761	1.380973063101269	-0.0725039212337748	ENSG00000106244_12
8	626	0.0431339033117805	0.9237130052849332	0.0586159958544493	ENSG00000106244_12
8	563	-0.1189839472768614	1.17400727416742	-0.1153369215972288	ENSG00000106244_12
8	506	-0.1255129491514939	1.3265365295005358	-0.0525728487701426	ENSG00000106244_12
8	455	-0.0458130620417431	1.0876570701628332	-0.0340118098779407	ENSG00000106244_12
8	409	-0.0860787486223668	1.4054226820321725	-0.0556568996909863	ENSG00000106244_12
8	368	-0.0777499480345444	1.2822964893080042	-0.0434539087011047	ENSG00000106244_12
8	331	-0.1311061802434379	1.446713003813533	-0.1239077373262995	ENSG00000106244_12
8	297	-0.095751710972556	0.9895159889877724	-0.0849018815845616	ENSG00000106244_12
8	267	-0.1189778557873708	1.0351145572990137	-0.1172538764600774	ENSG00000106244_12
8	240	0.0298923011128406	1.1372721131753258	0.0431885946100649	ENSG00000106244_12
8	216	-0.0955050237534127	1.1725377403407644	-0.0299763851134335	ENSG00000106244_12
8	194	-0.1003146883532302	1.2843810238819025	-0.0849002430409548	ENSG00000106244_12
8	174	-0.2215441677677982	1.1504761052627588	-0.1846832991098175	ENSG00000106244_12
8	156	-0.1041000957545128	1.2158618331060744	-0.0912563417653968	ENSG00000106244_12
8	140	-0.0593274044131379	1.5481644733523112	-0.0486384214234987	ENSG00000106244_12
8	126	-0.0498732737757612	1.0593720922687204	-0.0280035487097547	ENSG00000106244_12
8	113	-0.085881275971918	0.9188430259242736	-0.0838750129141212	ENSG00000106244_12
8	101	-0.1029075021929222	1.0994389869039691	-0.0977001733165199	ENSG00000106244_12
8	90	-0.0804244843763322	1.1078224352734218	-0.0801603800124071	ENSG00000106244_12
8	81	-0.0928629312571345	1.172522178279941	-0.086733090819147	ENSG00000106244_12
8	72	-0.1262475716061066	1.1044702917102442	-0.0997168919035349	ENSG00000106244_12
8	64	-0.0261114727769451	1.1841861777768712	-0.0261052479938499	ENSG00000106244_12
8	57	-0.0970345314753886	1.0619648036298408	-0.0934604619997396	ENSG00000106244_12
8	51	-0.1397317741471591	1.0116706381067757	-0.1390477108206176	ENSG00000106244_12
8	45	-0.1987529510584929	1.1964584271156269	-0.1218607166688865	ENSG00000106244_12
8	40	-0.0556337861974651	1.0784715461033263	-0.0554145572908162	ENSG00000106244_12
8	36	-0.1361314685808747	1.2546698742402402	-0.1349136297639253	ENSG00000106244_12
8	32	-0.2305303573374397	1.5649006196720878	-0.2167923516558683	ENSG00000106244_12
8	28	-0.1583567552776641	1.116162364234193	-0.1580548675094013	ENSG00000106244_12
8	25	-0.2687517778918784	1.2333387665759417	-0.2685043338643407	ENSG00000106244_12
8	22	-0.2664355121629338	1.4307674939201918	-0.2652652785549325	ENSG00000106244_12
8	19	-0.2547815969397402	0.9908245795346532	-0.2480452586854442	ENSG00000106244_12
8	17	-0.1025389308686117	1.2882323629806838	-0.1017228469970525	ENSG00000106244_12
8	15	-0.0550666166691211	0.9458888143585572	-0.0516316037114976	ENSG00000106244_12
8	13	-0.2429977075401344	1.111417126323064	-0.2324225428062414	ENSG00000106244_12
8	11	-0.0061953753533221	1.186440374486122	-0.0050813339539601	ENSG00000106244_12
8	9	-0.3346437031756706	1.6313536970387552	-0.3270935451642973	ENSG00000106244_12
8	8	-0.3995108458509007	1.5990316796461514	-0.3993123939550973	ENSG00000106244_12
8	7	-0.513604465537421	1.496678878004493	-0.4947658365812077	ENSG00000106244_12
8	6	-0.3154664840988781	1.1699673730754447	-0.300488656923001	ENSG00000106244_12
8	5	-0.0959906415721731	0.9410161645832272	-0.0950965294939374	ENSG00000106244_12
8	4	-0.0527150247615677	0.7760324656545534	-0.0369559678021518	ENSG00000106244_12
8	3	-0.0441859072874191	0.940955336353574	-0.0246932055072623	ENSG00000106244_12
8	2	-0.0037909759651071	1.0211803357021352	0.0020359318025718	ENSG00000106244_12
8	1	-0.0345293539462803	0.9347050165082478	-0.0345254311889533	ENSG00000106244_12
9	2477	-0.0335799328151404	1.0657283527271155	-0.0185673912624262	ENSG00000106244_12
9	2229	-0.0766574044733603	1.2856729839158825	-0.0575321746928372	ENSG00000106244_12
9	2006	-0.0889334878913281	1.0333297072566174	-0.0888770903628815	ENSG00000106244_12
9	1805	-0.0707761740429802	1.0915319361293665	-0.0611362839203109	ENSG00000106244_12
9	1624	-0.0298209357058349	0.9491590579391026	-0.0293526225196123	ENSG00000106244_12
9	1461	-0.1850790508617732	1.1842621789515066	-0.176449444515345	ENSG00000106244_12
9	1314	-0.1107653806017745	1.0793673771158303	-0.072600731314639	ENSG00000106244_12
9	1182	-0.1595779624189468	0.9300612985961012	-0.159554893772879	ENSG00000106244_12
9	1063	-0.1897621594908241	1.2173700581756512	-0.1663661212575522	ENSG00000106244_12
9	956	-0.1232516919947603	1.2398148121096102	-0.0728035744427679	ENSG00000106244_12
9	860	-0.1363388399994163	0.998522661067036	-0.1140871775157965	ENSG00000106244_12
9	774	-0.1836191745477675	1.0715256562544375	-0.1535155090371101	ENSG00000106244_12
9	696	-0.2307785005002232	0.9333803254592894	-0.2276918080961394	ENSG00000106244_12
9	626	-0.2150658731554209	1.1444683579307326	-0.2060778906382414	ENSG00000106244_12
9	563	0.0134126174778459	0.8332131837623347	0.0360711033667885	ENSG00000106244_12
9	506	-0.1988360956623978	1.060881833043994	-0.1667137633925266	ENSG00000106244_12
9	455	-0.0802553529788272	1.092444971832805	-0.079996428196515	ENSG00000106244_12
9	409	-0.1349084999431928	1.2276278771259397	-0.0969847239392005	ENSG00000106244_12
9	368	0.1190676776979789	0.974190794103752	0.1235216932927467	ENSG00000106244_12
9	331	-0.1709480571754007	1.1412352269423662	-0.0657410636683599	ENSG00000106244_12
9	297	-0.0881823980992682	1.6222965830967788	-0.0787940220503766	ENSG00000106244_12
9	267	-0.1504551428859888	1.1124522475269063	-0.1163836980719408	ENSG00000106244_12
9	240	-0.1779316411711673	1.2992889738391216	-0.1763855463873243	ENSG00000106244_12
9	216	0.0791591352571222	0.8442874228030018	0.0850441625950347	ENSG00000106244_12
9	194	-0.0595761885752366	1.0075791472675992	-0.0445986509442242	ENSG00000106244_12
9	174	-0.0490464427800632	0.906224064692118	-0.0489939172920037	ENSG00000106244_12
9	156	-0.0564775210080721	1.0520835949244045	-0.0564745969506563	ENSG00000106244_12
9	140	-0.1083757697254979	1.2898605813614132	-0.1076098386790735	ENSG00000106244_12
9	126	0.0208156127085458	0.9858797005489456	0.0342698042434461	ENSG00000106244_12
9	113	-0.0787936461188465	1.371050255898433	-0.0134986625280693	ENSG00000106244_12
9	101	-0.0716184061081601	0.8856262534956034	-0.0715610551865586	ENSG00000106244_12
9	90	-0.0200850406450758	0.7883975817428986	0.0073889178276839	ENSG00000106244_12
9	81	-0.004158478094838	1.1023053654954893	0.0263856288558791	ENSG00000106244_12
9	72	0.0174572169113813	1.0197097065941452	0.0223972708234482	ENSG00000106244_12
9	64	-0.0944498012465351	1.2343218772262337	-0.0920612838816572	ENSG00000106244_12
9	57	-0.0016666799940516	1.0826864353989878	0.0330499588317341	ENSG00000106244_12
9	51	-0.0280485873921159	1.3110811288832074	0.0090767066999011	ENSG00000106244_12
9	45	-0.0596157823371208	1.009123745750877	-0.031977092399636	ENSG00000106244_12
9	40	-0.1574998294619789	1.162998757248315	-0.1569124205715526	ENSG00000106244_12
9	36	-0.067114127641886	0.9368104046547568	-0.0639743770148324	ENSG00000106244_12
9	32	-0.1066423581922744	1.171520775344983	-0.0867476306957912	ENSG00000106244_12
9	28	-0.1740744940613114	1.0186949681238815	-0.1051259932097619	ENSG00000106244_12
9	25	-0.2803297789058467	1.0217882477746751	-0.2719558417860028	ENSG00000106244_12
9	22	-0.1158880056900411	0.9934369439420376	-0.1019198397816294	ENSG00000106244_12
9	19	-0.0680984194742384	1.0627608628003506	-0.058035379794366	ENSG00000106244_12
9	17	-0.1567155472105965	1.3577892039227362	-0.1505424328986964	ENSG00000106244_12
9	15	-0.3295067699182514	1.0020592437297613	-0.2935190648432324	ENSG00000106244_12
9	13	-0.126932189155579	1.382960392358486	-0.0830350752489852	ENSG00000106244_12
9	11	-0.156056484852805	1.3513681182922137	-0.1490097252852693	ENSG00000106244_12
9	9	-0.2853046596526907	1.4741068268470137	-0.268430542647605	ENSG00000106244_12
9	8	-0.3094842042571539	1.5515327988884122	-0.3094840545353374	ENSG00000106244_12
9	7	-0.5567994930637195	1.600599179283312	-0.5532445629377585	ENSG00000106244_12
9	6	-0.3640927515979082	1.1401422217981714	-0.3551527011990425	ENSG00000106244_12
9	5	-0.4247372831449247	1.2957378648957725	-0.3890627253570178	ENSG00000106244_12
9	4	-0.4819559378629814	1.055717789735291	-0.4815151843065315	ENSG00000106244_12
9	3	-0.1950759179749535	1.1744341252585808	-0.1943352761446397	ENSG00000106244_12
9	2	-0.0965457036426895	1.0430238497004498	-0.0837112654716669	ENSG00000106244_12
9	1	6.468979959828314e-05	1.0374884539403273	0.0032303840485333	ENSG00000106244_12
0	4695	-0.0262054923316397	0.933021432075082	-0.0260162199956563	ENSG00000212232_1
0	4225	-0.0480578249207586	0.9851144126834392	-0.0449459532173075	ENSG00000212232_1
0	3802	-0.0029230760968588	1.150738700613453	-0.0009284654444523	ENSG00000212232_1
0	3421	-0.0090145200041051	1.238493106576053	-0.0030446957154532	ENSG00000212232_1
0	3078	-0.050191134246889	1.076512280817072	-0.0342230297382948	ENSG00000212232_1
0	2770	-0.0326764166529072	1.3590343993988654	-0.017257927397543	ENSG00000212232_1
0	2493	-0.1859252703064939	1.0446435598869204	-0.0208795992374171	ENSG00000212232_1
0	2243	-0.1555649433724426	1.1589724555939618	-0.142032456165192	ENSG00000212232_1
0	2018	-0.0081328719554294	0.8963595217029524	-0.0056034273691916	ENSG00000212232_1
0	1816	-0.1297587911759785	0.8927757678575935	-0.0446880221299228	ENSG00000212232_1
0	1634	-0.0509596174306279	1.1318766262359277	-0.0506708182355368	ENSG00000212232_1
0	1470	0.0206342973270784	0.8486130844354393	0.0213855660128915	ENSG00000212232_1
0	1323	-0.0502709680405526	1.1298973110608654	-0.0480073266480218	ENSG00000212232_1
0	1190	-0.0485156350871192	1.1457969246325337	-0.0156920053221927	ENSG00000212232_1
0	1071	-0.0602029754880621	0.9070309264893712	-0.0519443059124922	ENSG00000212232_1
0	963	-0.0540824283031737	0.771778015777943	-0.0540818236296116	ENSG00000212232_1
0	866	-0.1145570431462617	0.8856626623422328	-0.0279461973836394	ENSG00000212232_1
0	779	-0.0030193766706325	0.9261319629534108	0.0130196177696295	ENSG00000212232_1
0	701	0.053218502134779	0.9051591592455208	0.0664658977320952	ENSG00000212232_1
0	630	0.0219193572310404	1.110494688568119	0.0251000675544103	ENSG00000212232_1
0	567	0.0432875608051048	1.0900385317101438	0.0475282503557921	ENSG00000212232_1
0	510	0.0461248740140856	1.4145845006091575	0.0576972979181267	ENSG00000212232_1
0	459	0.0234231708743886	1.0233175358070796	0.0304111321387314	ENSG00000212232_1
0	413	-0.0269671235173412	0.9348981576753078	-0.0110166580238424	ENSG00000212232_1
0	371	0.0348852290633038	1.1561913561632453	0.035306890051716	ENSG00000212232_1
0	333	-0.0425309304667529	0.9849674755704816	-0.0060394277434874	ENSG00000212232_1
0	299	-0.0161033755125963	0.952205221948696	-0.0160581051705506	ENSG00000212232_1
0	269	-0.0066825697527763	1.0696186046016694	-0.0005972450593796	ENSG00000212232_1
0	242	-0.0910501810724881	1.065642872643228	-0.0287857688797674	ENSG00000212232_1
0	217	-0.0240268101886225	0.8313817419388971	-0.0180135391350322	ENSG00000212232_1
0	195	-0.0427896018851001	0.9592986202720633	-0.0403428029600365	ENSG00000212232_1
0	175	0.0447383214836778	1.1956077655470398	0.0458687774021284	ENSG00000212232_1
0	157	0.0720564408925222	1.0272791233616585	0.0724041451269312	ENSG00000212232_1
0	141	0.0399140820696374	0.8190240334714879	0.0626173813320748	ENSG00000212232_1
0	126	0.059457639883038	0.8892217056821914	0.0673722087356213	ENSG00000212232_1
0	113	0.1085841180596697	1.0508598070655857	0.1103756262718161	ENSG00000212232_1
0	101	0.0405740846854353	0.9660134539649192	0.0601622043450832	ENSG00000212232_1
0	90	0.0269774526532234	1.197106229874355	0.0270920389200224	ENSG00000212232_1
0	81	0.0398473399850081	1.1914332591429488	0.0448683988760023	ENSG00000212232_1
0	72	0.0956435567165742	1.0619907561328372	0.0956508295210665	ENSG00000212232_1
0	64	0.0779345572986818	0.9468388615007868	0.0811502947030101	ENSG00000212232_1
0	57	-0.0032692375343839	0.9152293369210448	-0.0031807232076905	ENSG00000212232_1
0	51	0.0501625259512538	1.0013620433496575	0.0506840681958203	ENSG00000212232_1
0	45	0.0359372528585288	0.7860541740226437	0.0497866342702002	ENSG00000212232_1
0	40	0.0334647895877509	1.141569015105118	0.037276563609675	ENSG00000212232_1
0	36	-0.0716690416733236	1.322349947130617	0.0098988596108962	ENSG00000212232_1
0	32	-0.0055585354061007	1.2354467066557562	-0.003198192033285	ENSG00000212232_1
0	28	0.1182567780915154	0.927695772390494	0.1204734743602402	ENSG00000212232_1
0	25	0.1104947579129151	0.9527520649960416	0.1105305973227546	ENSG00000212232_1
0	22	0.0172223659992292	1.1751209820750836	0.0299755182597591	ENSG00000212232_1
0	19	-0.0700086180975565	1.3710737030668936	-0.0698380603856898	ENSG00000212232_1
0	17	0.1723139611518152	0.8991171806829094	0.1769946800048742	ENSG00000212232_1
0	15	-0.1265881383709961	0.9925441053307016	-0.0901665209677062	ENSG00000212232_1
0	13	0.0627528069397228	0.9297266993885408	0.1073718873041323	ENSG00000212232_1
0	11	-0.0544328087298984	1.2892445540626216	-0.0483992836581832	ENSG00000212232_1
0	9	-0.2002500977653709	1.165926345438148	-0.1405390215953168	ENSG00000212232_1
0	8	0.0299655661264478	1.0930986560577705	0.0420563468972013	ENSG00000212232_1
0	7	-0.0888195739895529	0.8543331176805279	-0.08872621269231	ENSG00000212232_1
0	6	-0.1112373491512683	1.056327730348709	-0.1061287377849	ENSG00000212232_1
0	5	-0.0829145791686909	1.204741892971262	-0.0378223062348248	ENSG00000212232_1
0	4	-0.1945686842245337	1.1129580935193435	-0.1701377862521589	ENSG00000212232_1
0	3	-0.0567725231895506	1.1639817484151105	-0.0400264359843722	ENSG00000212232_1
0	2	-0.0287297765220353	1.0397975458915645	-0.0246213598821933	ENSG00000212232_1
0	1	-0.0265747099539708	0.899705270567646	-0.003254088218785	ENSG00000212232_1
1	4695	-0.128627934788051	1.066966080154104	-0.1236171030564881	ENSG00000212232_1
1	4225	-0.1013157657493952	0.9029074646732907	-0.0997751757213809	ENSG00000212232_1
1	3802	-0.0320658968993277	1.0680496293715138	-0.0298539581849666	ENSG00000212232_1
1	3421	-0.0179032250162198	0.9029886381262098	-0.010295866773909	ENSG00000212232_1
1	3078	-0.1210032890636316	1.0522928012493398	-0.1111076145877143	ENSG00000212232_1
1	2770	-0.0997810478101348	1.315348309340412	-0.0972563409405213	ENSG00000212232_1
1	2493	-0.0501692237122211	1.1020130852613113	-0.0501402839714573	ENSG00000212232_1
1	2243	-0.1301993389542384	0.7887426984620114	-0.0715663068339982	ENSG00000212232_1
1	2018	-0.0227920984779668	1.1053035101328714	-0.0210218043093257	ENSG00000212232_1
1	1816	-0.1449139222460185	0.8748702459383254	-0.1068723094756818	ENSG00000212232_1
1	1634	-0.0461905698931064	0.985642339621544	-0.044022980226045	ENSG00000212232_1
1	1470	-0.0331527909078583	0.8952530077774566	-0.0321653159347181	ENSG00000212232_1
1	1323	-0.0198456194133327	0.8004660646936025	-0.0050293203458997	ENSG00000212232_1
1	1190	-0.0093438066639335	1.1606900584934992	-0.0077584304626487	ENSG00000212232_1
1	1071	-0.089834886119307	1.1264883710436386	-0.0606010374798593	ENSG00000212232_1
1	963	-0.0415098629093426	1.1894249942890718	-0.036722722602378	ENSG00000212232_1
1	866	0.0067128328165043	0.820646375921558	0.0175233577418507	ENSG00000212232_1
1	779	0.0581996740846905	0.8788726439849172	0.0603303669251128	ENSG00000212232_1
1	701	-0.0726518853199409	1.1326890123266735	-0.0721200517876641	ENSG00000212232_1
1	630	0.0081812885271137	1.0982766785786742	0.0096165455738628	ENSG00000212232_1
1	567	-0.0966536296997908	0.9951071911810964	-0.0851310781269867	ENSG00000212232_1
1	510	-0.0151387451406759	1.0364104978762938	-0.0147472476164889	ENSG00000212232_1
1	459	-0.0186779436048365	0.8740339873179348	-0.0175086233908245	ENSG00000212232_1
1	413	-0.0104948147369761	0.7300344232277852	0.0111252744608935	ENSG00000212232_1
1	371	-0.140096353322398	0.9797888136506124	-0.1270524098585863	ENSG00000212232_1
1	333	-0.0698092534344432	1.117634107365774	-0.0566384342403925	ENSG00000212232_1
1	299	-0.0668696851000976	0.939676777598025	-0.0557627159259199	ENSG00000212232_1
1	269	-0.0769418993722685	1.1297798672083248	-0.0756949142766441	ENSG00000212232_1
1	242	-0.0603411392127715	1.0401275539839825	-0.0172200047668171	ENSG00000212232_1
1	217	-0.0149691814223489	0.9736839436788955	-0.0046563316660162	ENSG00000212232_1
1	195	-0.0457787061148664	1.0860479646847812	0.0003191020063401	ENSG00000212232_1
1	175	-0.0401236090472989	1.0701171223916113	-0.0331135452721982	ENSG00000212232_1
1	157	0.0770934413549241	0.92357534921067	0.080455573044028	ENSG00000212232_1
1	141	-0.1833869364326674	1.074262041818477	-0.1827624728005985	ENSG00000212232_1
1	126	0.0852125788935498	0.9511116319565386	0.0930651205704217	ENSG00000212232_1
1	113	0.0342719534728847	0.9236116458298916	0.0481821554738199	ENSG00000212232_1
1	101	-0.0143634169344752	1.0245267481010294	-0.0132579170878524	ENSG00000212232_1
1	90	0.0199944623601613	0.8964333473033784	0.0209605199698759	ENSG00000212232_1
1	81	0.1082097102159734	0.7994958429208582	0.1135819943927828	ENSG00000212232_1
1	72	0.0582309034671624	0.8916756477870206	0.0707341803871752	ENSG00000212232_1
1	64	0.0408582896712792	0.9622168666638776	0.0423131189492841	ENSG00000212232_1
1	57	0.0858058502804475	0.7966348738125001	0.0866280521154062	ENSG00000212232_1
1	51	0.0031075973465219	1.022754297386394	0.0037415587440471	ENSG00000212232_1
1	45	0.0400291679115193	1.1398577020204663	0.0400530136553795	ENSG00000212232_1
1	40	0.0263425912311654	0.8178894094019121	0.026528303410054	ENSG00000212232_1
1	36	-0.0190648847290877	1.1483472945251971	-0.0180507763379873	ENSG00000212232_1
1	32	0.0342187833378533	1.0586908244970064	0.0774420870071026	ENSG00000212232_1
1	28	0.1104682637311023	0.8218094550280526	0.1141107601693733	ENSG00000212232_1
1	25	0.0099748213969911	0.8601909850653354	0.0232158933544965	ENSG00000212232_1
1	22	-0.1242964366791157	0.9339275406274864	-0.1143600908594217	ENSG00000212232_1
1	19	-0.0832357946931843	1.0490865877639082	-0.0775733601446526	ENSG00000212232_1
1	17	-0.0630403245903179	1.0552393446067476	-0.0357140587738411	ENSG00000212232_1
1	15	0.0171227919858604	0.9803403467448788	0.0171844688807529	ENSG00000212232_1
1	13	0.0141240610734437	1.1865447264681226	0.0175376075125565	ENSG00000212232_1
1	11	-0.0764352498792375	1.1438430823034185	-0.0421121714970009	ENSG00000212232_1
1	9	-0.109745768653469	1.3808996697833262	-0.1096685419550413	ENSG00000212232_1
1	8	-0.0690157733373577	1.0726483695560889	-0.0618128764722358	ENSG00000212232_1
1	7	-0.1099668282643846	1.4209683473925627	-0.097725361295073	ENSG00000212232_1
1	6	-0.1630619517170743	1.2473933171366025	-0.1630393036009716	ENSG00000212232_1
1	5	-0.1658819552952053	1.0849287610724276	-0.1657795521622236	ENSG00000212232_1
1	4	-0.2007184919373594	1.279242399602679	-0.1942603275891725	ENSG00000212232_1
1	3	-0.251416735753625	1.1614985034736889	-0.2122029788944541	ENSG00000212232_1
1	2	-0.0713223855273459	1.0289418242613662	-0.0492462990210027	ENSG00000212232_1
1	1	0.0024434326756831	0.9343953985609508	0.0135059247515773	ENSG00000212232_1
2	4695	-0.0760700624326002	1.151911957680014	-0.0752543667291416	ENSG00000212232_1
2	4225	-0.0921389394794125	1.1789460384721606	-0.0875746815776898	ENSG00000212232_1
2	3802	-0.0291458513279954	1.1882386246305583	0.0011596731307869	ENSG00000212232_1
2	3421	-0.0880229538184069	1.0946314044955368	-0.0835862408252912	ENSG00000212232_1
2	3078	-0.1781455449169457	1.2912001484167228	-0.175783140550229	ENSG00000212232_1
2	2770	-0.0235736180061894	1.116410177186023	-0.0232554489228995	ENSG00000212232_1
2	2493	-0.1240006715669228	1.099696844762231	-0.0694381623991566	ENSG00000212232_1
2	2243	-0.0210892791728769	1.1889195868537237	0.0067815000217539	ENSG00000212232_1
2	2018	0.0271497071374756	0.9832596219797874	0.0576696584184331	ENSG00000212232_1
2	1816	-0.0266653864605879	1.0370881123054243	-0.02622417797206	ENSG00000212232_1
2	1634	0.0578873781753614	1.043941855702626	0.0590450757808014	ENSG00000212232_1
2	1470	-0.0308642104749408	1.1798527195485289	-0.0300732202201863	ENSG00000212232_1
2	1323	-0.0225586700285327	1.1387098158915123	-0.0144973521959668	ENSG00000212232_1
2	1190	-0.0466328328623595	1.0915505396777203	-0.0402277589151034	ENSG00000212232_1
2	1071	0.0121624560468384	1.0364570364496355	0.0124163097502049	ENSG00000212232_1
2	963	0.0028842171681343	0.8764171229806781	0.0255981480280806	ENSG00000212232_1
2	866	-0.0164758584724373	1.0241067621120294	-0.0128649859853631	ENSG00000212232_1
2	779	-0.0437251863376937	0.972648981086705	-0.0341344436934913	ENSG00000212232_1
2	701	0.012997959561017	0.8790905598936034	0.0232182938866875	ENSG00000212232_1
2	630	0.0048218634552457	1.002147371114556	0.0127090406440307	ENSG00000212232_1
2	567	0.0065752625798048	1.0101644585488327	0.0131959431859585	ENSG00000212232_1
2	510	-0.0142161078063265	1.1850005707395783	0.0395063485784891	ENSG00000212232_1
2	459	0.0723272792115971	0.8835485113602259	0.0734114970065547	ENSG00000212232_1
2	413	0.0562325164037862	0.8036345258392132	0.0599662988267921	ENSG00000212232_1
2	371	0.0457358352392606	0.9622066887321976	0.0534631065228069	ENSG00000212232_1
2	333	-0.0396663817844009	0.8601846404237271	-0.0396649082080589	ENSG00000212232_1
2	299	0.0154765764577594	0.8376825042216375	0.0232189292081911	ENSG00000212232_1
2	269	-0.0064694408751524	0.9283937211118114	0.0068519221099498	ENSG00000212232_1
2	242	-0.0068328568018229	1.0652875370003485	0.0197332173304823	ENSG00000212232_1
2	217	0.0934571661098112	0.8250036703683472	0.1187417756603529	ENSG00000212232_1
2	195	0.0414477965204723	1.0160892315631425	0.0427247010243642	ENSG00000212232_1
2	175	0.0617073627511631	1.0141995428046966	0.0734013065008266	ENSG00000212232_1
2	157	0.0671324184789706	1.0618936629815714	0.073636984087731	ENSG00000212232_1
2	141	-0.0334515994517643	0.8573046004409852	-0.032624916939788	ENSG00000212232_1
2	126	-0.0392221076690213	1.1091479377661246	-0.0006576397228457	ENSG00000212232_1
2	113	0.0613359307830493	0.6716604546775489	0.0683426868976596	ENSG00000212232_1
2	101	0.0813244409899527	0.8235395909067988	0.0904941015290451	ENSG00000212232_1
2	90	-0.0079378904693563	0.8676169775882641	0.0602480095095288	ENSG00000212232_1
2	81	0.1261201860760986	0.7373996539588913	0.1302955261727564	ENSG00000212232_1
2	72	0.1292516808748719	0.8641565849345988	0.1467944793448438	ENSG00000212232_1
2	64	0.0571761498280427	0.9611180460935516	0.059311190423483	ENSG00000212232_1
2	57	0.0220717856699257	1.0187518128663309	0.023353934904847	ENSG00000212232_1
2	51	-0.0241976908748813	0.9422341406476475	-0.0204632447686285	ENSG00000212232_1
2	45	0.0278712882764431	1.1746769207860168	0.0584377308534149	ENSG00000212232_1
2	40	0.0613115714796421	0.9573066417373534	0.0613166290193217	ENSG00000212232_1
2	36	0.0415869868168076	0.8142958832805807	0.0452250727088016	ENSG00000212232_1
2	32	-0.0032473621570701	0.9316620003339946	-0.0032425862318872	ENSG00000212232_1
2	28	-0.0559225483383947	0.9630103311490744	-0.0190899505719133	ENSG00000212232_1
2	25	0.0888762086375744	1.0368674730956242	0.1163686766472978	ENSG00000212232_1
2	22	0.0145405815077664	0.8685940429331149	0.0439399519982466	ENSG00000212232_1
2	19	0.0246136762159636	1.024657150657731	0.0325664488331188	ENSG00000212232_1
2	17	-0.0470976329952972	1.1993537994066217	-0.0468777551695225	ENSG00000212232_1
2	15	0.0988506530950831	1.074091641564495	0.1016517546183577	ENSG00000212232_1
2	13	0.0286763561498455	0.7969435434579055	0.0288801394638914	ENSG00000212232_1
2	11	0.0001776541314362	1.0725091617691698	0.0006208521259939	ENSG00000212232_1
2	9	-0.1059209338514091	0.9633841685697836	-0.0898788943471231	ENSG00000212232_1
2	8	-0.0500713899405207	1.0595168908171044	-0.0094667224847819	ENSG00000212232_1
2	7	-0.3083064725489828	1.1933462289912702	-0.2505119298837621	ENSG00000212232_1
2	6	-0.2370944084030595	0.9552974094900224	-0.2360393079269169	ENSG00000212232_1
2	5	-0.2314811675405113	1.3529139770350258	-0.2296598190487713	ENSG00000212232_1
2	4	-0.1625163816519601	1.0435300485018728	-0.1289724528008924	ENSG00000212232_1
2	3	0.0516030555166243	1.1366767387893364	0.0545144739087377	ENSG00000212232_1
2	2	-0.0039182777616157	1.1560379782486718	-0.0017184970213004	ENSG00000212232_1
2	1	-0.0267855392316966	1.1348236519634467	0.001162919244141	ENSG00000212232_1
3	4695	-0.0322620845501924	1.148712171674238	-0.0321992274495626	ENSG00000212232_1
3	4225	-0.0533769938551098	0.902160313493659	-0.0352841320689221	ENSG00000212232_1
3	3802	0.0035786351788241	1.0199388817029589	0.0061765842362403	ENSG00000212232_1
3	3421	-0.0947525922050924	0.9446135629713368	-0.06939199251355	ENSG00000212232_1
3	3078	-0.1223838627698838	1.218928124932508	-0.1223667099271392	ENSG00000212232_1
3	2770	-0.0974807813244056	1.3348344742179357	-0.0667159127363143	ENSG00000212232_1
3	2493	-0.1217985120911777	1.055415927762467	-0.1086815279260877	ENSG00000212232_1
3	2243	-0.0843361286520367	1.4607154110734388	-0.0840230879336569	ENSG00000212232_1
3	2018	-0.0550275907238893	0.9454760534943852	-0.0543008671199494	ENSG00000212232_1
3	1816	0.0654174091188967	1.1295896274294102	0.0656325291582579	ENSG00000212232_1
3	1634	-0.0893807173237783	1.419541115364676	-0.0539599330569136	ENSG00000212232_1
3	1470	-0.0392485330222327	1.0827924973937126	-0.0389694365609756	ENSG00000212232_1
3	1323	-0.1234021442316219	1.3652379762926303	-0.1232691138875037	ENSG00000212232_1
3	1190	0.1031576992740048	0.851197603815773	0.1038024191167024	ENSG00000212232_1
3	1071	-0.0592423771076504	1.1261253747008633	-0.0586810889289739	ENSG00000212232_1
3	963	-0.0429681428668438	1.0391134270172473	-0.009221123525074	ENSG00000212232_1
3	866	-0.0222555455296027	1.481399432762084	-0.0162739189284208	ENSG00000212232_1
3	779	-0.0215195784604593	1.133437367625905	-0.0124520030346779	ENSG00000212232_1
3	701	-0.0509706583553948	1.2505698669814742	-0.0447950718574774	ENSG00000212232_1
3	630	-0.0518539437795007	1.1430164240153522	-0.0491449777848744	ENSG00000212232_1
3	567	-0.1377426580132617	0.9681664090562572	-0.0967924826096799	ENSG00000212232_1
3	510	-0.0664519871543758	1.334383753407737	-0.0663196013977773	ENSG00000212232_1
3	459	-0.097888975213906	1.152904367973238	-0.0538829986621962	ENSG00000212232_1
3	413	-0.0987308050183213	0.9723080613470833	-0.0810238992400564	ENSG00000212232_1
3	371	0.0223036579757128	1.067791981981725	0.0478951157053039	ENSG00000212232_1
3	333	-0.0613826581663403	1.016385300465266	-0.056653782699372	ENSG00000212232_1
3	299	-0.1034258474462508	1.1062417589475024	-0.0565674508766573	ENSG00000212232_1
3	269	-0.029515637286865	1.017444281163258	0.0003516077907386	ENSG00000212232_1
3	242	-0.0163253511287293	0.902249738644924	0.0134211364669021	ENSG00000212232_1
3	217	-0.0346675647510386	0.8259920730642596	0.0192079371012706	ENSG00000212232_1
3	195	0.012826512376636	1.0635168241644846	0.0129165563108357	ENSG00000212232_1
3	175	0.0049121306133985	1.0092830459440902	0.007333390733432	ENSG00000212232_1
3	157	-0.0521460783395406	1.0884845464408364	-0.0516720756630695	ENSG00000212232_1
3	141	-0.0119463941633226	0.8701135325689361	-0.011922389066622	ENSG00000212232_1
3	126	0.0731981414360027	0.8827537312871176	0.080458954561835	ENSG00000212232_1
3	113	-9.388104197083358e-05	0.9255669800877724	-9.386090610918885e-05	ENSG00000212232_1
3	101	-0.064086128188378	1.239674255823527	-0.0413372171317607	ENSG00000212232_1
3	90	0.0606031417984371	0.9685055478624454	0.0644117293221058	ENSG00000212232_1
3	81	-0.0712069756431974	0.9398457544891048	-0.0699773066038826	ENSG00000212232_1
3	72	0.0683797567035646	1.1633466888272932	0.0704130556754721	ENSG00000212232_1
3	64	-0.0192682078033838	1.1689513932477549	-0.0155100693193412	ENSG00000212232_1
3	57	0.0121318791021709	1.0505519899379927	0.0221634976751381	ENSG00000212232_1
3	51	0.0621046468142951	0.8517058751163429	0.0715609638781572	ENSG00000212232_1
3	45	0.0250983756334371	1.1163576686558008	0.0252570981207101	ENSG00000212232_1
3	40	0.0013242103555463	1.3616052535712306	0.0208339927790426	ENSG00000212232_1
3	36	0.0545961775334287	0.9851763178766372	0.0549975580891902	ENSG00000212232_1
3	32	0.1140489667897479	1.0554607026752472	0.1145113269040695	ENSG00000212232_1
3	28	-0.0226562853505289	1.1720417389980395	-0.0043348748819322	ENSG00000212232_1
3	25	-0.0006189123936481	1.1206170915913958	0.0080322265726744	ENSG00000212232_1
3	22	0.0548864430736965	1.1302012140958655	0.0832185309002075	ENSG00000212232_1
3	19	-0.0635333711082934	1.143934878655712	-0.062837166364436	ENSG00000212232_1
3	17	0.050063321051627	0.9203268050682938	0.0555997554928794	ENSG00000212232_1
3	15	0.0797049142515565	1.126379481073592	0.0959185018501216	ENSG00000212232_1
3	13	0.0649370346163601	1.4365984669845029	0.0709478964511097	ENSG00000212232_1
3	11	0.0560583348746387	0.9742909260294697	0.0650739663660003	ENSG00000212232_1
3	9	-0.0751586463917732	1.144140488401287	-0.072285798118473	ENSG00000212232_1
3	8	-0.1096941602714833	1.360509186920814	-0.1070769886840312	ENSG00000212232_1
3	7	-0.2899631667072146	1.1873728298704629	-0.2095909207245221	ENSG00000212232_1
3	6	-0.2914097598663243	1.1858758246679943	-0.2890792849705921	ENSG00000212232_1
3	5	-0.0356673776399907	1.3958606245056877	-0.0319156634988528	ENSG00000212232_1
3	4	-0.063086397834003	1.0461731894599984	-0.0623813364570486	ENSG00000212232_1
3	3	-0.0756758247556996	1.095852374489193	-0.0468691595177301	ENSG00000212232_1
3	2	-0.0187545258378256	1.3443297270810493	-0.014082966231067	ENSG00000212232_1
3	1	-0.0042318847611801	1.0393476257308012	-0.0042131944215308	ENSG00000212232_1
4	4695	-0.0510636820915608	1.1486429767130046	-0.0236911353212134	ENSG00000212232_1
4	4225	-0.0874472253991824	0.9955913909943638	-0.0808739398003228	ENSG00000212232_1
4	3802	-0.0421705331344222	1.223706314731933	-0.0378645784943589	ENSG00000212232_1
4	3421	0.0223249133423297	0.9221809043792067	0.0426193543660123	ENSG00000212232_1
4	3078	-0.0649920266801462	1.1985703342962328	-0.0616038808850483	ENSG00000212232_1
4	2770	-0.0586867349948714	0.929410533268841	-0.0546401388877415	ENSG00000212232_1
4	2493	0.0307218414243402	0.6718877461871017	0.0353438148159191	ENSG00000212232_1
4	2243	0.0212787217850286	0.7567014740518802	0.0230243448673623	ENSG00000212232_1
4	2018	-0.1217451650222078	0.9395788780003465	-0.1183047489118036	ENSG00000212232_1
4	1816	-0.0008197067079851	1.1457425722451209	0.0052193711387693	ENSG00000212232_1
4	1634	-0.0260063990789389	0.8413380360549358	0.0013596693931438	ENSG00000212232_1
4	1470	-0.0338693653930761	0.8125903873873125	-0.0162112469999913	ENSG00000212232_1
4	1323	-0.1385088924141957	1.088108602615393	-0.0884361032466474	ENSG00000212232_1
4	1190	-0.073989391538731	0.9006138880187385	-0.0712286634749812	ENSG00000212232_1
4	1071	-0.0751407648485127	1.4737239123082908	-0.062532301125421	ENSG00000212232_1
4	963	-0.0425187225083816	1.2346555636248415	-0.042505707558291	ENSG00000212232_1
4	866	-0.0560747120254752	1.0831410253934723	-0.0252251582530733	ENSG00000212232_1
4	779	-0.0163672999161978	0.9505280985495396	-0.0123732129369129	ENSG00000212232_1
4	701	-0.034588916461121	0.9673553888703194	-0.0337902185962146	ENSG00000212232_1
4	630	0.0369411400460996	0.939170133986406	0.0481431881964452	ENSG00000212232_1
4	567	-0.0179602851464162	0.7462931462130554	-0.0177112591198496	ENSG00000212232_1
4	510	-0.0927647674970242	0.8958238107805185	-0.0908059521777784	ENSG00000212232_1
4	459	-0.0995163723692598	0.8374372079661897	-0.0946286316037381	ENSG00000212232_1
4	413	0.0937781150418588	1.0171577995151588	0.0953646963803744	ENSG00000212232_1
4	371	-0.0144449296659001	1.276163478449106	-0.0131866915660361	ENSG00000212232_1
4	333	-0.0338411305061758	0.8693867850964913	-0.0064009372979292	ENSG00000212232_1
4	299	0.0287759789466864	0.8048415333686247	0.0314669514435785	ENSG00000212232_1
4	269	0.0279253969478338	0.8596929063641781	0.0424738673514204	ENSG00000212232_1
4	242	-0.0431187264778027	0.8460682486534048	-0.0250580407334934	ENSG00000212232_1
4	217	0.0797595808318378	0.6889259782873488	0.0797743127715983	ENSG00000212232_1
4	195	-0.0087172785624525	0.9027141337208398	0.002682758184561	ENSG00000212232_1
4	175	-0.0075828377984881	1.2018919537344033	-0.0043007944157413	ENSG00000212232_1
4	157	-0.0061144327839062	1.0293344086111944	-0.0060994736173241	ENSG00000212232_1
4	141	-0.0131891296118704	0.9684078669796168	0.0062539218757619	ENSG00000212232_1
4	126	-0.005014057552493	1.003491571988249	0.000915520038243	ENSG00000212232_1
4	113	0.0247568531583556	0.9025509805068688	0.0291306211848147	ENSG00000212232_1
4	101	0.0591256795148674	0.9974316496155848	0.0800619284621753	ENSG00000212232_1
4	90	0.046291450491203	1.0814199617345703	0.047784561338446	ENSG00000212232_1
4	81	0.0314042161107006	0.9083394979789752	0.0319059442174067	ENSG00000212232_1
4	72	0.0870622626967013	0.959469505187152	0.0893739253754573	ENSG00000212232_1
4	64	0.0472938199678057	1.3116038368828735	0.0627028148211865	ENSG00000212232_1
4	57	0.0486466997394088	0.8830079628513223	0.0497045880843887	ENSG00000212232_1
4	51	0.0673691121517634	1.0554092793363083	0.0676369898784253	ENSG00000212232_1
4	45	0.129925356864077	0.7117108355804651	0.143270038676914	ENSG00000212232_1
4	40	0.0621617517930956	0.8316092203848036	0.0651512419657296	ENSG00000212232_1
4	36	0.0723523570332399	1.00102591132618	0.077795786727197	ENSG00000212232_1
4	32	-0.0285651464328953	1.0544314135317112	-0.0064013651219263	ENSG00000212232_1
4	28	0.0623369450586999	1.2498978238512273	0.0626095017291599	ENSG00000212232_1
4	25	-0.0157173012415685	0.7326579340672777	0.0004406734074876	ENSG00000212232_1
4	22	-0.0349779515004367	0.8387934463806744	-0.0320271383701111	ENSG00000212232_1
4	19	0.0016031765607228	1.0696290838898244	0.011528846000714	ENSG00000212232_1
4	17	-0.1826353449806279	0.953966696752307	-0.1825234450969577	ENSG00000212232_1
4	15	0.0009294748563556	0.933559269854263	0.017390450600118	ENSG00000212232_1
4	13	0.0811174570234607	0.8808927168910983	0.0832125148442058	ENSG00000212232_1
4	11	0.0992447030339017	0.9285350220029516	0.10837027359849	ENSG00000212232_1
4	9	-0.1565395091117285	1.0355173407637388	-0.1480093803127939	ENSG00000212232_1
4	8	-0.2014320044418212	1.078557998922128	-0.1476434692523414	ENSG00000212232_1
4	7	-0.1412766806681902	1.2925732768813931	-0.1024675265044596	ENSG00000212232_1
4	6	-0.4629718824119033	0.9729877359521624	-0.4357623705839302	ENSG00000212232_1
4	5	0.0256937973960335	1.0467773038237431	0.0431024721598432	ENSG00000212232_1
4	4	-0.205112645508648	0.9757154490903982	-0.1663065854945504	ENSG00000212232_1
4	3	-0.074104613026894	1.0811395001037054	-0.0739845868105786	ENSG00000212232_1
4	2	-0.0476310237049315	1.0304511585693648	-0.0476042410516588	ENSG00000212232_1
4	1	-0.0010050293312209	0.969421290301796	0.0047162398951865	ENSG00000212232_1
5	4695	-0.0681122755048013	1.1344555664569524	-0.0529298230876125	ENSG00000212232_1
5	4225	-0.0260318322431025	1.2523398436639115	-0.0219981428708382	ENSG00000212232_1
5	3802	-0.0148110934894711	1.1018627857514365	-0.0112268976591041	ENSG00000212232_1
5	3421	-0.0480852681498653	0.9438864433712544	-0.0479836898726502	ENSG00000212232_1
5	3078	-0.1080424783641009	1.5663202091823842	-0.0837144457416965	ENSG00000212232_1
5	2770	-0.0799069677533335	1.2652206896588896	-0.0218697347332088	ENSG00000212232_1
5	2493	-0.0385143534348428	1.065625626560771	-0.0066816720237858	ENSG00000212232_1
5	2243	0.0164626156435229	0.9013418466495876	0.0267119142455319	ENSG00000212232_1
5	2018	-0.0912977599848854	1.0215752204595756	-0.0637227129229471	ENSG00000212232_1
5	1816	-0.0688624727462496	1.169609350391242	-0.0536576222750477	ENSG00000212232_1
5	1634	-0.0270000693847405	0.9048317779669756	-0.0265307994452077	ENSG00000212232_1
5	1470	0.0290206855783631	1.0573954791348548	0.033144649165023	ENSG00000212232_1
5	1323	0.0515407516706504	0.7355625653861165	0.0799277873132112	ENSG00000212232_1
5	1190	-0.0391301394230594	1.221297451741845	-0.0391249323144113	ENSG00000212232_1
5	1071	-0.0584596560806349	1.1000663690795325	-0.0472412498759466	ENSG00000212232_1
5	963	-0.1778356904514744	0.8063595371391351	-0.154737847393297	ENSG00000212232_1
5	866	-0.0646269435470856	0.8552963500764175	-0.028281522975736	ENSG00000212232_1
5	779	-0.0143525443319878	1.413563174481986	-0.0119101608417746	ENSG00000212232_1
5	701	-0.0054855987464184	0.9364835749056007	-0.0023836797941003	ENSG00000212232_1
5	630	-0.0464694351203318	0.9807861808043784	-0.0030156695444314	ENSG00000212232_1
5	567	0.0109864826138635	0.9613028735390122	0.0131539840154905	ENSG00000212232_1
5	510	-0.06415091026685	1.2875156053643773	-0.0592655871081526	ENSG00000212232_1
5	459	0.0065021198260801	0.9005634291272967	0.0420382895772626	ENSG00000212232_1
5	413	0.0022027860731888	1.1078273236786358	0.0022105671268357	ENSG00000212232_1
5	371	0.0446756490296333	1.0009703593517487	0.0447605864730334	ENSG00000212232_1
5	333	0.1208381431438433	0.8912134681683165	0.123718554177494	ENSG00000212232_1
5	299	-0.0321122255423766	0.933935892568196	-0.0317231928566874	ENSG00000212232_1
5	269	0.0486413387781492	1.1298398615566043	0.0990898144454069	ENSG00000212232_1
5	242	0.0186073023103779	1.088701151127134	0.0280862909717222	ENSG00000212232_1
5	217	-0.0779427976513824	1.1572767576025635	-0.0626388784489566	ENSG00000212232_1
5	195	-0.0292347319050005	1.0293712296196171	-0.0139549350766667	ENSG00000212232_1
5	175	0.1381739964174428	0.7342943144226795	0.1387967810156108	ENSG00000212232_1
5	157	-0.0041057761732852	0.9219038295571108	0.0021322639620653	ENSG00000212232_1
5	141	0.0785611114679217	1.0909483810410996	0.078715753858184	ENSG00000212232_1
5	126	-0.0143265678757706	1.0277078593043172	-0.0036870100278574	ENSG00000212232_1
5	113	0.0080729588913244	1.3003605657425303	0.0089399100095665	ENSG00000212232_1
5	101	0.0027968061574384	0.8552706770079423	0.0128359539400589	ENSG00000212232_1
5	90	0.0416819962601372	0.66276864331716	0.0438853569264298	ENSG00000212232_1
5	81	-0.0036486536533693	1.0118140797632635	0.0019325807369771	ENSG00000212232_1
5	72	0.05121285973518	1.1208806335483104	0.0512129001642598	ENSG00000212232_1
5	64	0.0600102381797738	0.9220754682718943	0.0909152086348433	ENSG00000212232_1
5	57	0.001625321430272	1.3959878583870948	0.011675761446405	ENSG00000212232_1
5	51	-0.0514182823622608	0.9941280822737616	0.0063176090854685	ENSG00000212232_1
5	45	0.016504548477478	0.7260631008832564	0.0284322307070979	ENSG00000212232_1
5	40	0.0446299439894444	1.0260778885050272	0.0581557398540443	ENSG00000212232_1
5	36	-0.0143057650284372	0.9084069065705016	0.0707850611934598	ENSG00000212232_1
5	32	0.0021045954190682	0.8211580524433731	0.0064436065194042	ENSG00000212232_1
5	28	-0.0128981987005636	0.6906054422320133	-0.000931152236177	ENSG00000212232_1
5	25	0.0353585650745309	0.9596191469334652	0.0665559156206929	ENSG00000212232_1
5	22	0.0360516058344995	0.8500015838389429	0.1115720860744248	ENSG00000212232_1
5	19	-0.1083578503579756	0.7950870208295517	0.02824367127484	ENSG00000212232_1
5	17	0.0237712382530337	1.1917092574704369	0.0237727683314076	ENSG00000212232_1
5	15	0.0756267008623006	0.8541220359450602	0.0761977653538809	ENSG00000212232_1
5	13	-0.0241609527402475	0.9607636909585162	0.0004882109952655	ENSG00000212232_1
5	11	-0.0881806562776907	1.118346925925359	-0.0839792589614156	ENSG00000212232_1
5	9	-0.0334641063518752	1.1524856698807144	-0.0284737663185263	ENSG00000212232_1
5	8	-0.2357928427489697	1.47142835269504	-0.2353748905429518	ENSG00000212232_1
5	7	-0.1165400896917145	1.0579074732069411	-0.0133057040339754	ENSG00000212232_1
5	6	-0.2142002023302294	1.2373956700576956	-0.2112048993682822	ENSG00000212232_1
5	5	-0.2097839309018063	1.159346101841126	-0.1959082049603489	ENSG00000212232_1
5	4	-0.0761535182057944	1.4237065030741929	-0.0640849783783625	ENSG00000212232_1
5	3	-0.1511036542498762	1.1783604276364916	-0.148594497504753	ENSG00000212232_1
5	2	-0.0397933722268251	1.240452167675142	-0.0301375927575551	ENSG00000212232_1
5	1	-0.0076343150774471	1.2138824018255028	-0.0015757082585206	ENSG00000212232_1
6	4695	-0.0267363886173817	0.8564935489714961	0.0435983188639942	ENSG00000212232_1
6	4225	-0.0080032810672594	0.9219021759904092	-0.0053928905657154	ENSG00000212232_1
6	3802	-0.1433265279008999	0.8604206076248558	-0.1364884351965933	ENSG00000212232_1
6	3421	-0.0355262679630652	0.8237678851455258	-0.0323028831441176	ENSG00000212232_1
6	3078	-0.0960579852970648	1.0728882578537808	-0.0933332690411761	ENSG00000212232_1
6	2770	-0.0366712417759722	1.1818194405044666	-0.030521441881367	ENSG00000212232_1
6	2493	-0.0287074303343168	0.8505476972159033	-0.0286971671775269	ENSG00000212232_1
6	2243	-0.0395466672522664	0.9663070996986776	-0.0185243407152038	ENSG00000212232_1
6	2018	0.0094248349832803	1.3797164160748094	0.0149968302528384	ENSG00000212232_1
6	1816	0.0052739227503508	0.8858639603731489	0.0057293998040326	ENSG00000212232_1
6	1634	0.0121736653105426	0.9320374233123344	0.014307454101612	ENSG00000212232_1
6	1470	0.017422525558947	0.9203349702932428	0.0489053695189554	ENSG00000212232_1
6	1323	-0.047516319293114	0.9742536658915444	-0.0458527480546013	ENSG00000212232_1
6	1190	-0.0562790140411777	0.9038360206403138	-0.0438340415959812	ENSG00000212232_1
6	1071	-0.0923047680856374	0.927543559907293	-0.0834541910467505	ENSG00000212232_1
6	963	0.032657812156925	0.8280249518410502	0.0441970097209524	ENSG00000212232_1
6	866	-0.0321256387127721	1.2637044766782837	-0.0298649171970695	ENSG00000212232_1
6	779	-0.1080175364578381	1.1838907729528734	-0.0616911943040463	ENSG00000212232_1
6	701	-0.0666731342065691	0.8172079171562869	-0.0014661926054346	ENSG00000212232_1
6	630	-0.0089530797688563	0.8663337638940479	-0.0074488185710814	ENSG00000212232_1
6	567	0.0161976465077464	0.8885673691891837	0.0162587133530753	ENSG00000212232_1
6	510	-0.0255476985102574	1.028146152029157	-0.0245365169347688	ENSG00000212232_1
6	459	-0.1030657460906225	0.7575002807361433	0.0162239078652722	ENSG00000212232_1
6	413	0.0629127514176849	0.8535521287575697	0.0629431844812118	ENSG00000212232_1
6	371	-0.0314576793503997	0.8096853196356137	-0.0011163153267255	ENSG00000212232_1
6	333	0.0791828050192123	0.9270216719631416	0.0827512422918329	ENSG00000212232_1
6	299	0.0230682108307948	0.9284008408362852	0.0493156665144833	ENSG00000212232_1
6	269	0.0414320686536576	0.8474435455014978	0.0414927117297663	ENSG00000212232_1
6	242	0.0769119109777407	0.9846565013876584	0.079214427571896	ENSG00000212232_1
6	217	-0.099898909804321	0.8783272522680909	-0.0089766707827714	ENSG00000212232_1
6	195	0.0948418797239878	0.7969447408236527	0.0995333189971444	ENSG00000212232_1
6	175	0.0548069508413575	1.156046196386865	0.0548388572230493	ENSG00000212232_1
6	157	0.0067341165893781	0.908454460760709	0.0101324083262916	ENSG00000212232_1
6	141	0.1134735066291439	0.8316144780347514	0.1139524411381067	ENSG00000212232_1
6	126	0.0788446377555683	0.6607535873454203	0.0806351647659022	ENSG00000212232_1
6	113	-0.0987352587602052	0.9643226983122456	-0.0816097198784153	ENSG00000212232_1
6	101	0.0925251830795926	0.8059485006462106	0.1035139829152971	ENSG00000212232_1
6	90	0.0543447269792851	0.9572488654616028	0.0560464545861947	ENSG00000212232_1
6	81	0.0690767239900534	0.8052182633562823	0.0691721280075624	ENSG00000212232_1
6	72	0.0870914430001027	0.666257973670706	0.0987847792525167	ENSG00000212232_1
6	64	-0.0044599526697766	0.8803494947046422	0.0283795877053535	ENSG00000212232_1
6	57	0.0444908787124075	0.7086318135199817	0.0558399059866029	ENSG00000212232_1
6	51	0.0322847534146036	0.9305158173993828	0.0856977350468746	ENSG00000212232_1
6	45	0.0501780877079403	0.9856202555622662	0.0841210795293011	ENSG00000212232_1
6	40	0.0613533552696463	1.0547930845126992	0.0726614144360405	ENSG00000212232_1
6	36	0.0436611724596086	0.8032534843204172	0.0470013651354883	ENSG00000212232_1
6	32	0.1100187931634466	0.8066509771903771	0.1123013641826885	ENSG00000212232_1
6	28	0.0928335434553212	1.095586051913622	0.0970769995656545	ENSG00000212232_1
6	25	0.1003383305307544	0.8566045235601435	0.1094348060604697	ENSG00000212232_1
6	22	0.0882375849320447	0.9975537475890148	0.0884070577086144	ENSG00000212232_1
6	19	0.0230029702664574	0.9780411172703016	0.0246397409069101	ENSG00000212232_1
6	17	0.043694653763288	0.9793341005454196	0.0461296701990707	ENSG00000212232_1
6	15	-0.0180923774639676	0.8030367015925574	-0.0022678978445895	ENSG00000212232_1
6	13	0.0232259304434645	1.032016523147979	0.0307175779247819	ENSG00000212232_1
6	11	-0.082922380705795	1.0972039359927277	-0.0819458181713508	ENSG00000212232_1
6	9	-0.1462086152288924	1.0927574210829676	-0.1362008800330978	ENSG00000212232_1
6	8	-0.2359741105379824	1.03922151369491	-0.231822636942129	ENSG00000212232_1
6	7	-0.1249456346864592	1.1086803719643992	-0.1180909890483663	ENSG00000212232_1
6	6	-0.1213416475099029	1.249061456715795	-0.1037541346631665	ENSG00000212232_1
6	5	-0.1760946377153587	1.1237393176391737	-0.1594085078440363	ENSG00000212232_1
6	4	-0.1954490412111551	1.115006454234357	-0.1763756849028761	ENSG00000212232_1
6	3	-0.2382695540830579	1.1177904529621794	-0.2288694523303802	ENSG00000212232_1
6	2	-0.0095781762134212	0.8305778612052485	-0.0083141773956227	ENSG00000212232_1
6	1	-0.015928771910632	1.0314685700129325	-0.0141440934967942	ENSG00000212232_1
7	4695	-0.1343767694871298	1.157394286426341	-0.1059156385828268	ENSG00000212232_1
7	4225	-0.1776863289396828	1.2907030837658595	-0.0478364345377786	ENSG00000212232_1
7	3802	-0.0786384028890589	0.7951770621989839	-0.0760075117519887	ENSG00000212232_1
7	3421	-0.0558137790792985	1.3399372932430658	-0.0552046454091208	ENSG00000212232_1
7	3078	-0.0683938395432597	0.8638090892978859	-0.0509528178056524	ENSG00000212232_1
7	2770	-0.1752455384239257	0.9552447771919468	-0.0873384318922676	ENSG00000212232_1
7	2493	-0.0368395950176012	1.3275015598307147	-0.0144665830290064	ENSG00000212232_1
7	2243	-0.0380542030772712	0.7991692294440759	-0.034658998784359	ENSG00000212232_1
7	2018	-0.1001770650258551	1.2941630284777552	-0.0782339376409604	ENSG00000212232_1
7	1816	-0.0461332542848702	1.183596058185438	-0.0137579634658266	ENSG00000212232_1
7	1634	-0.0700492558016996	1.0288247838147753	-0.0603257706142328	ENSG00000212232_1
7	1470	-0.1789917974626367	0.8833560753962538	-0.1078456694022649	ENSG00000212232_1
7	1323	-0.0647045102772514	0.9266759674129044	-0.0364727149317347	ENSG00000212232_1
7	1190	0.0207700646428996	0.8782871809063262	0.0214880809291867	ENSG00000212232_1
7	1071	-0.1212307270801944	0.8749896988241568	-0.0961584687588323	ENSG00000212232_1
7	963	-0.0601456714604602	1.281514749234978	-0.0206543029116093	ENSG00000212232_1
7	866	-0.0132333121964625	1.1057813532529106	0.0313400158200094	ENSG00000212232_1
7	779	-0.0316380636391697	0.9028828342699196	-0.0244757494751544	ENSG00000212232_1
7	701	0.0088573055521451	0.8511018217002249	0.0152569598217293	ENSG00000212232_1
7	630	-0.0135475924672212	1.0875865362640535	-0.0128986066915193	ENSG00000212232_1
7	567	-0.0529998252577434	0.7941306264545189	-0.041423386553091	ENSG00000212232_1
7	510	-0.0074566430197247	0.8999919139140093	-0.0063786346087069	ENSG00000212232_1
7	459	-0.0732695116021073	0.8592804589158506	-0.063124746747929	ENSG00000212232_1
7	413	-0.018024016320155	1.1690338499967512	-0.0154296508114415	ENSG00000212232_1
7	371	-0.0568657910807908	1.049521392262196	-0.0566667806270446	ENSG00000212232_1
7	333	-0.0283020881952171	1.1684265152999436	-0.0222270738230507	ENSG00000212232_1
7	299	-0.008622405663889	1.0185313573540709	-0.0082336874238486	ENSG00000212232_1
7	269	0.0644831087638596	0.8033059068855182	0.0718232823116221	ENSG00000212232_1
7	242	0.0091253859779822	0.8831500528775389	0.009425669015559	ENSG00000212232_1
7	217	-0.1161267880229162	0.8347397340588861	-0.0934205075905423	ENSG00000212232_1
7	195	0.0757979283320829	0.7607655728780854	0.0759983640164171	ENSG00000212232_1
7	175	0.021999790994134	1.1065787831411866	0.0272860348737444	ENSG00000212232_1
7	157	-0.0396022737158554	0.9639664363152995	-0.0394535627276029	ENSG00000212232_1
7	141	-0.0066756317357614	0.9076101960516332	-0.0038832751257409	ENSG00000212232_1
7	126	-0.0014594702680619	0.989279061311739	0.0237481185200184	ENSG00000212232_1
7	113	0.0556133925183859	0.7451558523402958	0.0569429724531698	ENSG00000212232_1
7	101	-0.0639817454812086	0.9419973852752682	-0.0572669591825045	ENSG00000212232_1
7	90	0.0702360990257718	1.0996631941163564	0.0854603745108779	ENSG00000212232_1
7	81	0.0034987593239284	1.0402128169063456	0.0097674384919179	ENSG00000212232_1
7	72	0.0850878044576032	0.751287756785602	0.0853914803874279	ENSG00000212232_1
7	64	-0.0539095528296609	1.1885922582091666	0.0001243290507909	ENSG00000212232_1
7	57	-0.0430187374194204	0.9731557010568592	-0.043018729336995	ENSG00000212232_1
7	51	0.0772983441554341	0.9384841992438934	0.0776554932228749	ENSG00000212232_1
7	45	0.0205702561991018	0.8846641358832966	0.0431430018606654	ENSG00000212232_1
7	40	-0.0199853573785984	1.1392739782210226	-0.0199225274563539	ENSG00000212232_1
7	36	0.0719449779213975	1.0111215788900023	0.0988714022533676	ENSG00000212232_1
7	32	0.0633571774542243	0.9812967330699824	0.1131431278447712	ENSG00000212232_1
7	28	0.1128148253022556	1.0201014294331754	0.1169482232132872	ENSG00000212232_1
7	25	0.0304215550146056	1.0119223196957476	0.0345575887021271	ENSG00000212232_1
7	22	0.0743579013087326	0.7919169688187069	0.0814682455849773	ENSG00000212232_1
7	19	0.0673694902861175	0.8624753148220814	0.0686102051540862	ENSG00000212232_1
7	17	-0.0203196363903317	0.6848055547262574	0.0822877720941271	ENSG00000212232_1
7	15	0.1859539202757368	0.726578611857716	0.1864180182598668	ENSG00000212232_1
7	13	-0.0309698251376637	0.7541249363528626	0.0011700035869079	ENSG00000212232_1
7	11	-0.0174653096036687	1.0806125865653684	-0.0074715723786729	ENSG00000212232_1
7	9	-0.1300235880495537	1.0424008228218526	-0.071427328137777	ENSG00000212232_1
7	8	-0.1481078325878106	1.0140187415438526	-0.1338112532730033	ENSG00000212232_1
7	7	-0.267433583100964	0.9558498577358664	-0.2538057118484114	ENSG00000212232_1
7	6	-0.2276601384934957	0.9450893722616072	-0.2057184239137157	ENSG00000212232_1
7	5	-0.2687640774914626	1.013831089112647	-0.2686970854609456	ENSG00000212232_1
7	4	-0.3088536591813722	0.9906426576830796	-0.3035897079799574	ENSG00000212232_1
7	3	-0.400773166629776	0.9790006424497172	-0.3974124041375162	ENSG00000212232_1
7	2	-0.0084525210128791	0.857015100041322	-0.008100205074689	ENSG00000212232_1
7	1	-0.0307842882136424	0.7017316444224175	-0.0150036136021338	ENSG00000212232_1
8	4695	-0.093102200382434	1.2374708886652428	0.0097669434486632	ENSG00000212232_1
8	4225	-0.0774035833709287	1.068787610475337	-0.0270275897661715	ENSG00000212232_1
8	3802	-0.0557196110570235	1.0964669804972818	-0.0541905184781874	ENSG00000212232_1
8	3421	0.024805631523862	1.0428591380639614	0.0248340613289308	ENSG00000212232_1
8	3078	-0.0071708662414637	1.0464096230102868	-0.0062897158178973	ENSG00000212232_1
8	2770	-0.0382809623887101	1.019179228715031	-0.0380489149206382	ENSG00000212232_1
8	2493	0.0356716025665848	0.9338882340630326	0.0379639846231066	ENSG00000212232_1
8	2243	-0.0499222499539075	0.979866310626268	-0.0477200684544361	ENSG00000212232_1
8	2018	-0.1289582850316675	1.2101313818488997	-0.1239929092540033	ENSG00000212232_1
8	1816	-0.0697692356823205	1.1278088612633403	-0.0627422457409354	ENSG00000212232_1
8	1634	-0.0022824244108425	1.1226344299545916	-0.0022821478987191	ENSG00000212232_1
8	1470	-0.0719688598894603	0.8599165740834206	-0.0709027281836267	ENSG00000212232_1
8	1323	-0.0690261424462643	1.0291763415388024	-0.0646187946855085	ENSG00000212232_1
8	1190	-0.2426544512946462	1.318087024046923	-0.2177487923800074	ENSG00000212232_1
8	1071	-0.0641546631425471	0.985609552145334	-0.0560614994326553	ENSG00000212232_1
8	963	-0.0304780295546494	1.062241481424218	-0.0291128535465141	ENSG00000212232_1
8	866	-0.0225046441008542	1.064168903924703	-0.0214933642105668	ENSG00000212232_1
8	779	-0.0397959003490617	1.0565842136289183	-0.029205253289871	ENSG00000212232_1
8	701	-0.1701058403800726	1.2998362322766126	-0.0390466507635069	ENSG00000212232_1
8	630	-0.0118933802672651	0.8708992067481227	0.0094005892350516	ENSG00000212232_1
8	567	-0.0861400797283598	0.8947314779974292	-0.0856594679566165	ENSG00000212232_1
8	510	0.0141676432086822	1.2991532491318545	0.0142185946693215	ENSG00000212232_1
8	459	-0.0314735898773017	1.1673034161503997	-0.0273043461114883	ENSG00000212232_1
8	413	0.0168576413582738	1.019105072704473	0.017266123853202	ENSG00000212232_1
8	371	-0.0180710988588495	1.3466519521349274	-0.0150805766310793	ENSG00000212232_1
8	333	-0.0264394078787106	1.287986077859373	0.0262612660632277	ENSG00000212232_1
8	299	0.1288670832365743	0.71470862437386	0.134795620396747	ENSG00000212232_1
8	269	-0.0416340694752404	0.9303462500129138	-0.0338502324377121	ENSG00000212232_1
8	242	0.002593250471809	0.9784074748138464	0.0235848337736471	ENSG00000212232_1
8	217	-0.0050773493190083	1.1928307789816004	-0.0026068340597529	ENSG00000212232_1
8	195	0.0346806651166414	1.075768797647925	0.0349566046074723	ENSG00000212232_1
8	175	0.0510331824401704	0.9738802656533418	0.0622227335392649	ENSG00000212232_1
8	157	0.0003525874681596	1.2044493896961872	0.0042700032025601	ENSG00000212232_1
8	141	-0.0188558246535781	0.9091994562128848	-0.01867579825504	ENSG00000212232_1
8	126	-0.0384164480999738	0.9237442055201266	-0.0308397801698665	ENSG00000212232_1
8	113	-0.0053391845724837	0.9869766491376286	0.0377697814831203	ENSG00000212232_1
8	101	0.0326942015846341	1.0751417737854243	0.0365986739772609	ENSG00000212232_1
8	90	0.0340798314061497	0.8783804867942142	0.0368334974533038	ENSG00000212232_1
8	81	-0.1432120545003961	0.9221118282816002	-0.0255329123108436	ENSG00000212232_1
8	72	0.0268533540382533	0.8744589763338523	0.0275436893286672	ENSG00000212232_1
8	64	0.0380404595172079	1.1084037090147791	0.0400248212582157	ENSG00000212232_1
8	57	0.0548861820136357	0.8731393523144806	0.0622625677945276	ENSG00000212232_1
8	51	-0.0011771371464275	1.0663225734693245	7.355932936348175e-05	ENSG00000212232_1
8	45	0.062102059071747	0.8862644273694286	0.071950618304078	ENSG00000212232_1
8	40	0.0801403010753863	0.8755675920307532	0.0809451736056302	ENSG00000212232_1
8	36	-0.0002516473966067	1.119574280373143	-2.0587996787391205e-06	ENSG00000212232_1
8	32	0.0536189708467166	0.7657528818616165	0.0558371204994192	ENSG00000212232_1
8	28	0.0263646918803051	0.9069584638802004	0.0267323542700737	ENSG00000212232_1
8	25	0.0939379424409312	1.005122470830275	0.1109418909142775	ENSG00000212232_1
8	22	-0.0230976643620819	1.150510796874536	-0.0174948682117546	ENSG00000212232_1
8	19	-0.0060860965685616	0.8930475805161263	0.0085070275926757	ENSG00000212232_1
8	17	-0.0136364760453155	0.9922132910330532	0.0155996541424286	ENSG00000212232_1
8	15	0.0188718724909726	1.00244590805863	0.0575741602008874	ENSG00000212232_1
8	13	0.0032300218838702	1.2170785611202015	0.0098500001381847	ENSG00000212232_1
8	11	-0.0538068138961409	1.0047786625613204	-0.0489019690568321	ENSG00000212232_1
8	9	-0.1019001280478653	1.0752820307514317	-0.081450761449014	ENSG00000212232_1
8	8	-0.277437814460286	1.2585260320366956	-0.2655930233262269	ENSG00000212232_1
8	7	-0.0630325882996043	1.0136009640453638	-0.0626573938905674	ENSG00000212232_1
8	6	-0.2142610558127755	1.219758414645994	-0.2134907703181809	ENSG00000212232_1
8	5	-0.2896378602019915	1.1295041693373569	-0.2797991017647254	ENSG00000212232_1
8	4	-0.1786993797010021	1.3234237059569884	-0.1784393793676288	ENSG00000212232_1
8	3	-0.1742252996805806	1.4268847083733345	-0.1504766564350901	ENSG00000212232_1
8	2	-0.0568958383425421	1.0038441045849842	-0.0342330047948404	ENSG00000212232_1
8	1	-0.0219224915877462	1.0972525415690226	-0.0134865404234796	ENSG00000212232_1
9	4695	-0.1010953995495964	1.1211557805590155	-0.0484262293619932	ENSG00000212232_1
9	4225	-0.0416215587892316	1.2779168011912496	-0.0221886736331016	ENSG00000212232_1
9	3802	-0.0475154724412412	1.3185167304533738	-0.0440177641081105	ENSG00000212232_1
9	3421	-0.1395857857890423	1.367093855429233	-0.1052559992962987	ENSG00000212232_1
9	3078	-0.0288091167284407	1.3864128834243024	-0.0285941914101606	ENSG00000212232_1
9	2770	-0.0156551798848518	0.7377364387796079	-0.0068137953389464	ENSG00000212232_1
9	2493	-0.042326504076853	1.2801452761341725	-0.0229620434093806	ENSG00000212232_1
9	2243	-0.0867032209306695	1.3401110871045183	-0.0551333150870205	ENSG00000212232_1
9	2018	-0.1511335844226653	1.0339394943865403	-0.0946387719275638	ENSG00000212232_1
9	1816	-0.023618565232393	0.9026789266935888	-0.0188121039777029	ENSG00000212232_1
9	1634	-0.049603016417715	1.0949990044127225	-0.0465505870571747	ENSG00000212232_1
9	1470	-0.0406670307471497	1.3376603286534348	-0.039449394640594	ENSG00000212232_1
9	1323	-0.0625703418127139	1.272610682683892	-0.0422875280721526	ENSG00000212232_1
9	1190	-0.0119947278606158	1.311885559511866	0.0038830266324265	ENSG00000212232_1
9	1071	-0.0385383060511315	0.990403499038758	-0.0245763256992319	ENSG00000212232_1
9	963	-0.0447336677881591	1.1886354238660146	-0.0411842113278282	ENSG00000212232_1
9	866	-0.0899814744136926	0.9724195460642896	-0.0445034678923161	ENSG00000212232_1
9	779	-0.0254547966632352	0.8225860370316587	-0.0206291668475739	ENSG00000212232_1
9	701	-0.0036396622786456	0.8117313731479933	0.0218735411588589	ENSG00000212232_1
9	630	-0.1154437984108787	1.200097679199372	-0.0748021635521591	ENSG00000212232_1
9	567	-0.0293850956335817	1.056102626748077	-0.0011324299090924	ENSG00000212232_1
9	510	0.0351509803081639	0.8881826854351756	0.0740176298576383	ENSG00000212232_1
9	459	-0.0495094012098764	1.2878063460092877	-0.0474617121747789	ENSG00000212232_1
9	413	-0.047447355074941	0.734402172264709	-0.0134058994029124	ENSG00000212232_1
9	371	-0.1828942237536461	1.0061474555569487	-0.1220870042470174	ENSG00000212232_1
9	333	-0.006309464863436	1.1604862399363	0.0035682300082678	ENSG00000212232_1
9	299	-0.0540420108435617	0.9207259823474002	-0.0411083974706185	ENSG00000212232_1
9	269	-0.0965140107527848	0.9765877679638454	-0.0782073895786785	ENSG00000212232_1
9	242	-0.1281786928932156	1.0460663271550537	-0.1274185440216744	ENSG00000212232_1
9	217	0.040402461967862	1.1693917263047404	0.0566221128868814	ENSG00000212232_1
9	195	0.0130681853318109	1.281026177020944	0.0133649681032976	ENSG00000212232_1
9	175	-0.0265836486081678	1.0826486811887877	-0.0250759849928281	ENSG00000212232_1
9	157	0.0256995362606688	0.9296628987835608	0.0398067695725334	ENSG00000212232_1
9	141	0.0147007017662015	1.025122080327423	0.0165700279201355	ENSG00000212232_1
9	126	0.0100992790024696	1.0386491447203774	0.0114346341142085	ENSG00000212232_1
9	113	0.015297192288564	1.1365535234853756	0.0440522941448241	ENSG00000212232_1
9	101	-0.034618641145131	1.1231845067641415	-0.0324723144030567	ENSG00000212232_1
9	90	0.0668477973840682	0.8166624314691492	0.0866410871055116	ENSG00000212232_1
9	81	0.0612525516262191	0.8923460637531344	0.0622901831634965	ENSG00000212232_1
9	72	0.0255721084875258	1.1110789419657026	0.0419013082288931	ENSG00000212232_1
9	64	-0.0969769519424694	1.1194593145240277	-0.0788541724025984	ENSG00000212232_1
9	57	-0.0477441528215032	0.9465286556822904	-0.0141999411061812	ENSG00000212232_1
9	51	0.1062365598202117	0.7695119977429932	0.1083420413573668	ENSG00000212232_1
9	45	0.0079723223703649	1.1103122817543143	0.008316923341523	ENSG00000212232_1
9	40	-0.0233747917087898	1.1553273028301922	0.0057113664857927	ENSG00000212232_1
9	36	0.0731286801618933	1.020396089340602	0.094872466420315	ENSG00000212232_1
9	32	-0.0200968168142778	0.8337330537437787	-0.0159701496964421	ENSG00000212232_1
9	28	0.1135643974964371	0.9133466648390473	0.1285862690537116	ENSG00000212232_1
9	25	-0.0429482147677187	1.0678160687650695	-0.042732041082895	ENSG00000212232_1
9	22	-0.121610677388795	1.2018601611461135	-0.1215471247207518	ENSG00000212232_1
9	19	-0.0414370516636275	1.0794249088624002	-0.0411510830238606	ENSG00000212232_1
9	17	-0.1687176582370766	1.2850573109732293	-0.1154616015923719	ENSG00000212232_1
9	15	-0.0485756264843313	1.1542551708761766	-0.0481510944677829	ENSG00000212232_1
9	13	-0.1238749684408564	0.9791255608888604	-0.1178199370426043	ENSG00000212232_1
9	11	-0.2986265683458331	0.9521672437627092	-0.2547980919215193	ENSG00000212232_1
9	9	-0.1674291682176816	0.8846881445085436	-0.1531467062662799	ENSG00000212232_1
9	8	0.0373906219913093	1.0610355106483826	0.0399010455810644	ENSG00000212232_1
9	7	-0.035310135691791	1.1008818214549545	-0.0281807618193405	ENSG00000212232_1
9	6	-0.2936530829340342	1.2103654146247629	-0.2908642063600257	ENSG00000212232_1
9	5	-0.1561831261644015	1.501078313576243	-0.1467563348872567	ENSG00000212232_1
9	4	-0.1701993116753783	0.953228960749082	-0.1439550593216967	ENSG00000212232_1
9	3	-0.1919686836315217	1.2287355967065967	-0.1883481317688198	ENSG00000212232_1
9	2	-0.0379062856628653	0.9786252977963008	-0.0337513841080012	ENSG00000212232_1
9	1	-0.0380419420221687	0.9595286635655994	-0.0109755044316173	ENSG00000212232_1
0	1379	-0.3202830726808974	0.8680036984520523	-0.2749683361888768	ENSG00000225972_1
0	1241	-0.1827410184027642	1.0749353195627087	-0.1822368353559929	ENSG00000225972_1
0	1116	-0.0934854335591393	1.0164377003633214	-0.0898472193730572	ENSG00000225972_1
0	1004	-0.1854556547257895	1.1243742710354807	-0.1573572676643946	ENSG00000225972_1
0	903	-0.0962410422012336	0.9347949447769748	-0.0376961885426239	ENSG00000225972_1
0	812	-0.047776187190875	0.9393467476125472	-0.0347678546955576	ENSG00000225972_1
0	730	-0.0273492201099232	1.256163836661098	-0.023014799095103	ENSG00000225972_1
0	657	-0.3384209225395311	1.1241325298570708	-0.1850101618141857	ENSG00000225972_1
0	591	-0.0492774628956913	1.0171592311876558	-0.0047345806303202	ENSG00000225972_1
0	531	-0.0492808690966029	0.7150499486096169	-0.0439520288742385	ENSG00000225972_1
0	477	-0.1003424016259006	0.8057152449947103	-0.048097089642652	ENSG00000225972_1
0	429	0.042758891462442	0.8097956826517431	0.0427593886754589	ENSG00000225972_1
0	386	-0.08456464346727	1.054454012497759	-0.0780278691719136	ENSG00000225972_1
0	347	-0.2190610692953287	0.9656721720444492	-0.2160263447764112	ENSG00000225972_1
0	312	-0.1334622078229661	1.4074442761926684	-0.1333561968894183	ENSG00000225972_1
0	280	-0.1469313139156252	1.061242295900704	-0.1454457620116453	ENSG00000225972_1
0	252	0.0507907194906497	0.8481884062966523	0.0509378142363626	ENSG00000225972_1
0	226	-0.0084613202226182	0.8579544856439453	-0.0067733194054475	ENSG00000225972_1
0	203	-0.2789975126587309	1.038762043519047	-0.1913128127220265	ENSG00000225972_1
0	182	-0.0404874211850441	1.2053505855223876	-0.0205452417230831	ENSG00000225972_1
0	163	-0.0368362184460386	1.0393830692410508	-0.0164905344166697	ENSG00000225972_1
0	146	-0.0969100581942596	1.0635405373567528	-0.0968865976282713	ENSG00000225972_1
0	131	-0.012000887788756	0.9101068739022458	0.0356389827390265	ENSG00000225972_1
0	117	-0.1816948199303878	0.8544568025153847	-0.1635180182376252	ENSG00000225972_1
0	105	0.0613857246117219	0.9078873179065492	0.0630135241532104	ENSG00000225972_1
0	94	-1.2189742186752284e-06	0.9862323785191904	0.0020502271927733	ENSG00000225972_1
0	84	-0.1253234230970392	1.202680667617268	-0.1232565104805161	ENSG00000225972_1
0	75	-0.0661289910924847	1.05301124390073	-0.0564872085106227	ENSG00000225972_1
0	67	-0.0055055300154871	0.8869514580000916	0.0502649193610341	ENSG00000225972_1
0	60	0.0017299198463409	0.8416866680001248	0.0050082122835745	ENSG00000225972_1
0	54	0.0740143032296065	0.7683614977842117	0.0747580875456929	ENSG00000225972_1
0	48	-0.0608493454195278	0.9608515726800604	-0.0483068755141957	ENSG00000225972_1
0	43	-0.2955729474279414	1.065312036581062	-0.2914690232962609	ENSG00000225972_1
0	38	0.0567460696115658	0.9144796384608884	0.0668881229598494	ENSG00000225972_1
0	34	-0.1899084277578646	1.327270658602662	-0.1884793405408624	ENSG00000225972_1
0	30	0.0332444466293074	0.9102438760161784	0.034795579031936	ENSG00000225972_1
0	27	-0.1575744602819015	1.1225482830495674	-0.1536843150284343	ENSG00000225972_1
0	24	0.0531270442853289	0.967658247246494	0.0703463670005501	ENSG00000225972_1
0	21	-0.0876376678912111	0.8612235038489221	-0.0876087359308821	ENSG00000225972_1
0	18	0.1580601261644836	0.8773999312727037	0.1589924385125289	ENSG00000225972_1
0	16	-0.179760699055306	0.9208691990999076	-0.1055200378035072	ENSG00000225972_1
0	14	-0.0186174989167062	1.2341369085232492	0.0162604090110942	ENSG00000225972_1
0	12	0.079607321501023	1.1351022008191334	0.0798212722470876	ENSG00000225972_1
0	10	-0.1469002724129355	0.7508726434659845	-0.1466801720538804	ENSG00000225972_1
0	9	-0.0888058322915765	1.0574508874271171	-0.0885689175796109	ENSG00000225972_1
0	8	-0.1304190198549004	0.9905424517377156	-0.0381319880241555	ENSG00000225972_1
0	7	-0.2124304839005548	1.1584618486044616	-0.1765948747491825	ENSG00000225972_1
0	6	-0.3154351272229851	1.1523016368023586	-0.3154347778536408	ENSG00000225972_1
0	5	-0.1396909183985737	1.1372181269616426	-0.1261880116783373	ENSG00000225972_1
0	4	-0.1604441088432728	1.2892520137828358	-0.0811238013099646	ENSG00000225972_1
0	3	-0.3435619295064842	1.5268322865165072	-0.3405222217257067	ENSG00000225972_1
0	2	0.0305557039951551	0.7974932116262159	0.0487820727018113	ENSG00000225972_1
0	1	-0.3221266897651209	1.1227505272038798	-0.2422029848118885	ENSG00000225972_1
1	1379	-0.292333747537169	1.3209724826716198	-0.2624253801871972	ENSG00000225972_1
1	1241	-0.095355923897979	1.3506338954895567	-0.0806832136675594	ENSG00000225972_1
1	1116	-0.2016560985272655	1.4138621777888756	-0.1453502961628747	ENSG00000225972_1
1	1004	-0.1024054111915337	1.2008888251076104	-0.0911895265579261	ENSG00000225972_1
1	903	-0.1395898736037368	1.2978680518508232	-0.1280211746496915	ENSG00000225972_1
1	812	-0.0457806263220501	1.0546000740968773	-0.0347425305470485	ENSG00000225972_1
1	730	-0.1498055982115886	1.2070247796058218	-0.1279984710747221	ENSG00000225972_1
1	657	-0.1150544451707298	1.0802376797231663	-0.1126781198981912	ENSG00000225972_1
1	591	-0.2562778648892012	1.305237311406556	-0.2368145958821252	ENSG00000225972_1
1	531	-0.0310947178375586	0.9743359843172608	-0.0133692410123518	ENSG00000225972_1
1	477	-0.1810607078096002	1.0384399424116844	-0.1763287300653773	ENSG00000225972_1
1	429	-0.1992805019028802	1.0899472726468755	-0.1913387947824454	ENSG00000225972_1
1	386	-0.0694912640293905	1.0772905735315488	-0.0434535938856677	ENSG00000225972_1
1	347	-0.1098975050831727	0.923196538594692	-0.1022799076190941	ENSG00000225972_1
1	312	-0.0175137354175665	1.0033292486571228	-0.0170357120104034	ENSG00000225972_1
1	280	-0.1182042211965457	1.049585155658505	-0.1129418628293981	ENSG00000225972_1
1	252	-0.2457507169387656	1.2980827090866969	-0.2404761137268598	ENSG00000225972_1
1	226	-0.1802349042930939	1.3218114153461618	-0.1696197226880631	ENSG00000225972_1
1	203	-0.1427112337488565	1.3636737254865998	-0.1287207844565847	ENSG00000225972_1
1	182	-0.0870779733133537	1.3355005379879588	-0.0836916050504463	ENSG00000225972_1
1	163	-0.1312811637330362	1.4563106378499504	-0.1053654387336355	ENSG00000225972_1
1	146	-0.040460563774515	0.983517192473265	-0.0218374807458017	ENSG00000225972_1
1	131	0.0371808260740899	1.1295227338493783	0.0406689231622307	ENSG00000225972_1
1	117	-0.0703785157136418	0.9514006299692344	-0.0057945184061019	ENSG00000225972_1
1	105	-0.1628760273422478	1.32044720576693	-0.0951469177832458	ENSG00000225972_1
1	94	0.0203312136660406	0.9156373145284474	0.0207461188311587	ENSG00000225972_1
1	84	-0.1706040540323476	1.2686509211629131	-0.1702714317770683	ENSG00000225972_1
1	75	-0.1192108424284894	0.9806041833208532	-0.1189247727134159	ENSG00000225972_1
1	67	-0.0342392323785609	1.0111145354961135	0.0163862195234554	ENSG00000225972_1
1	60	0.0094462858024213	0.8932712060179477	0.0319391401456086	ENSG00000225972_1
1	54	-0.065271733463909	1.0877456841182485	-0.0520669278692265	ENSG00000225972_1
1	48	0.0411879233908505	1.2386367887793064	0.0428368425086923	ENSG00000225972_1
1	43	0.1036448783335098	0.846718778355025	0.1071712648595306	ENSG00000225972_1
1	38	0.0748200548902524	1.079839778478881	0.0770913949885843	ENSG00000225972_1
1	34	-0.0456846659966772	1.2045589071056766	-0.035406718393298	ENSG00000225972_1
1	30	-0.1273794702252502	1.0678611368925943	-0.1234637256686581	ENSG00000225972_1
1	27	-0.1034313367962038	1.0938041475157807	-0.0617663768518099	ENSG00000225972_1
1	24	0.0201274433788258	0.976295677583209	0.0201274510163196	ENSG00000225972_1
1	21	-0.1102298643873205	1.0258162872445225	-0.0952140067747091	ENSG00000225972_1
1	18	-0.1669422602410777	1.2369064300325432	-0.1322889206592585	ENSG00000225972_1
1	16	0.1660630999758895	0.7676446390390935	0.1694649499414144	ENSG00000225972_1
1	14	0.0524191082057823	1.0814685330418936	0.1307818687036777	ENSG00000225972_1
1	12	0.0724773096525362	0.9909792987842896	0.0873079360933575	ENSG00000225972_1
1	10	-0.0918964033190758	1.1894115845176036	-0.0468680138234234	ENSG00000225972_1
1	9	-0.4831998237600428	1.2777597023437706	-0.4543751058006131	ENSG00000225972_1
1	8	0.1284978030255148	0.9350535367927044	0.129406482332837	ENSG00000225972_1
1	7	-0.027174731593929	1.2793468768390088	-0.0252049349543792	ENSG00000225972_1
1	6	-0.0688451487043853	1.030156082291897	-0.0679267566945815	ENSG00000225972_1
1	5	-0.4072515861774892	1.428286373206271	-0.406881107423088	ENSG00000225972_1
1	4	-0.3876959487831424	1.1940943733296938	-0.3871221772828528	ENSG00000225972_1
1	3	0.0130738124691651	1.0062392980766426	0.0132298384304273	ENSG00000225972_1
1	2	-0.1058859285481379	1.1807466276221747	-0.0816113705137102	ENSG00000225972_1
1	1	-0.0001221846342005	1.068896990652802	0.0010523654211752	ENSG00000225972_1
2	1379	-0.1351556756112815	1.178101013255463	-0.1119159882299587	ENSG00000225972_1
2	1241	-0.1385938807665225	1.1727151840062318	-0.1385171780139453	ENSG00000225972_1
2	1116	-0.2164085259893085	1.399569016618957	-0.1553896697493582	ENSG00000225972_1
2	1004	-0.1220800399810568	0.9395234961000004	-0.1216787247420749	ENSG00000225972_1
2	903	-0.2018720724128269	1.3747998577543732	-0.1864430638833578	ENSG00000225972_1
2	812	-0.068704401312978	0.797732102119941	-0.0584650630791179	ENSG00000225972_1
2	730	-0.3475026712794695	0.8031217804423872	-0.3461882391672461	ENSG00000225972_1
2	657	-0.2158781547218244	1.071000481449772	-0.21442763447025	ENSG00000225972_1
2	591	-0.0593829211037491	0.7435628446962443	-0.0046872706148486	ENSG00000225972_1
2	531	-0.2181578002002344	0.9347670553560026	-0.1831339252421873	ENSG00000225972_1
2	477	-0.1887553871539531	1.096645958164057	-0.0536901270065723	ENSG00000225972_1
2	429	-0.1049927753160195	1.1510239513344884	-0.1037772456694579	ENSG00000225972_1
2	386	-0.1434818687960501	1.3044455934211918	-0.1432461085237948	ENSG00000225972_1
2	347	-0.1561061748590122	1.0371476396399766	-0.1558786095995994	ENSG00000225972_1
2	312	0.0039896240550637	0.8706551538215224	0.0039936286143373	ENSG00000225972_1
2	280	-0.204322257630293	1.214107417286408	-0.2010372178313977	ENSG00000225972_1
2	252	-0.275971224357435	0.962661363705469	-0.2345273164083818	ENSG00000225972_1
2	226	-0.0007094785066956	1.04401936806491	-0.0006553727775537	ENSG00000225972_1
2	203	-0.1416341263369827	1.0381285420622588	-0.1356218361549561	ENSG00000225972_1
2	182	-0.1882938444540935	1.0739871534852452	-0.1858553031175163	ENSG00000225972_1
2	163	-0.0627237587983022	1.0347037090427498	-0.0591972990686704	ENSG00000225972_1
2	146	-0.0023819951855388	0.9702975146582796	0.0241403956927881	ENSG00000225972_1
2	131	-0.1784436961376652	1.193769818755125	-0.178196261911121	ENSG00000225972_1
2	117	-0.0156470282861256	0.7493865232866926	-0.0155800572800042	ENSG00000225972_1
2	105	-0.1839784486003222	0.9265120235396952	-0.1748892902917787	ENSG00000225972_1
2	94	-0.0278360938393051	1.1150918297477035	-0.0278275750224692	ENSG00000225972_1
2	84	-0.1043910614375718	0.995414103126716	-0.0828970241940618	ENSG00000225972_1
2	75	-0.0634226617034929	1.0866545579673932	-0.0492209767805282	ENSG00000225972_1
2	67	-0.0638732894443065	0.9539470176674744	-0.0286459686032807	ENSG00000225972_1
2	60	-0.0546975410783232	1.006617863763718	-0.0533931023192075	ENSG00000225972_1
2	54	0.0040958473056277	1.105478451460402	0.005138741803187	ENSG00000225972_1
2	48	-0.1711283392200469	0.8931244742816584	-0.1453955590739946	ENSG00000225972_1
2	43	-0.026496225952898	0.7971359066191598	-0.018251742948236	ENSG00000225972_1
2	38	0.1221888422254604	0.8002296203421294	0.1269187780563385	ENSG00000225972_1
2	34	-0.0205962511804636	0.9962201509007156	-0.0182895704335732	ENSG00000225972_1
2	30	0.0370708362341956	0.9652823752588572	0.0464505355936943	ENSG00000225972_1
2	27	0.0802041972353551	0.8716973837792469	0.0807294285764036	ENSG00000225972_1
2	24	0.0604416232413429	0.814270952625669	0.064453950115828	ENSG00000225972_1
2	21	-0.203309900739784	0.8271206232977414	-0.1964416917581071	ENSG00000225972_1
2	18	0.0367957572998403	0.945342954033564	0.0389335898282595	ENSG00000225972_1
2	16	-0.0774483405406145	0.8527972288369793	-0.0702651931050801	ENSG00000225972_1
2	14	0.0911217978605894	0.8024852228811977	0.0912994509905755	ENSG00000225972_1
2	12	-0.0583170981223533	0.7298452405381277	-0.0583011090478502	ENSG00000225972_1
2	10	-0.3203526203686402	0.8782468340862286	-0.3128435341567239	ENSG00000225972_1
2	9	0.0799354376661088	0.7233344105258439	0.0844772728656065	ENSG00000225972_1
2	8	-0.2533143006627647	1.1225840689631092	-0.2476775803062507	ENSG00000225972_1
2	7	-0.0134273892707146	1.0845560789972044	-0.0121961792906821	ENSG00000225972_1
2	6	-0.4108221735405251	1.0091380567500583	-0.3875505097283307	ENSG00000225972_1
2	5	-0.1398884079060347	0.9009415355532748	-0.1382990238387242	ENSG00000225972_1
2	4	-0.0994886486313924	1.1075769905344353	-0.0674034942140779	ENSG00000225972_1
2	3	-0.2500688186500344	1.1849798826639284	-0.23086710801134	ENSG00000225972_1
2	2	-0.0676821425007929	0.9558090282707848	-0.0415083354515288	ENSG00000225972_1
2	1	-0.0429494268647467	1.1610202876520328	-0.0145713854781586	ENSG00000225972_1
3	1379	-0.1256614864628473	1.2119120378669312	-0.1234921549821523	ENSG00000225972_1
3	1241	-0.2352125058677368	1.096904905130571	-0.235187935384397	ENSG00000225972_1
3	1116	-0.2929615527574905	1.0268366392589146	-0.2912620910723711	ENSG00000225972_1
3	1004	-0.1238243769134912	0.9246257787882032	-0.1235954703172346	ENSG00000225972_1
3	903	-0.0536932085399108	1.2056409424710388	-0.0534507690376928	ENSG00000225972_1
3	812	-0.1469722708524823	1.4613530103250982	-0.1407005352954049	ENSG00000225972_1
3	730	-0.069825706734214	1.110787259395226	-0.0617832695590658	ENSG00000225972_1
3	657	-0.0243583231147048	1.1037265846659008	-0.023359142911262	ENSG00000225972_1
3	591	-0.1104590648110237	1.1100462208125348	-0.1081616472416484	ENSG00000225972_1
3	531	-0.2006711656927788	1.0305716458349885	-0.175010497251592	ENSG00000225972_1
3	477	-0.1246412226769295	1.2461954396570665	-0.1170539158071304	ENSG00000225972_1
3	429	-0.1762789644525118	1.0442746608165985	-0.1470613892854195	ENSG00000225972_1
3	386	-0.0161083562986472	0.7637518935127127	-0.0067491831484687	ENSG00000225972_1
3	347	-0.2437140202428318	1.3176072656346334	-0.2176769567942411	ENSG00000225972_1
3	312	-0.0293579258490217	1.2727402349358274	-0.0293354463371686	ENSG00000225972_1
3	280	-0.1373416327708383	0.9865782559307994	-0.1187751107136732	ENSG00000225972_1
3	252	-0.0332510708069007	0.986849845429306	-0.0254743094663303	ENSG00000225972_1
3	226	-0.0060635285241226	0.8827508810050108	-0.0060574204604906	ENSG00000225972_1
3	203	-0.0163684166091451	0.8462847869837467	0.0078102373573888	ENSG00000225972_1
3	182	-0.1631550947107272	0.9100444881456076	-0.1603961473820447	ENSG00000225972_1
3	163	-0.0663079756229407	1.2568877545031285	-0.0279288496619416	ENSG00000225972_1
3	146	-0.1450685399946194	1.245340754746472	-0.1197356595143952	ENSG00000225972_1
3	131	-0.1552437611534702	1.0657578337543858	-0.1445527030823536	ENSG00000225972_1
3	117	0.0617320589626716	0.8398618944829943	0.0768327183241971	ENSG00000225972_1
3	105	-0.1385825815494739	1.005366320901073	-0.090705348174215	ENSG00000225972_1
3	94	0.040525027821899	1.039251896582935	0.041433704067144	ENSG00000225972_1
3	84	-0.0938628388075246	1.376415889099175	-0.09271806700641	ENSG00000225972_1
3	75	0.0336335612517316	0.8845962915954134	0.0411183748263868	ENSG00000225972_1
3	67	0.0696250507937571	0.8555357476997117	0.0721829421112202	ENSG00000225972_1
3	60	-0.1399504545098953	0.8280468631940511	-0.1005173040277822	ENSG00000225972_1
3	54	-0.2493534341315144	1.204600139417669	-0.2461291438001784	ENSG00000225972_1
3	48	-0.1914441022212976	1.750169848019428	-0.125662483257283	ENSG00000225972_1
3	43	-0.0880882498030335	1.1551341379344342	-0.0867661618130239	ENSG00000225972_1
3	38	0.0805230762892674	1.0561742029040455	0.0808702995586394	ENSG00000225972_1
3	34	-0.1073290549982537	1.2938210059396082	-0.0919654108127512	ENSG00000225972_1
3	30	0.0195066659012997	0.8276220143605797	0.0552454972471633	ENSG00000225972_1
3	27	-0.0140939276847324	1.007003140376322	-0.0102713381294559	ENSG00000225972_1
3	24	0.0326678141572504	1.0628459576721	0.0815737333673144	ENSG00000225972_1
3	21	0.1996958615935163	0.8527281902405959	0.2228813650728434	ENSG00000225972_1
3	18	0.0537073534205287	0.9574651179423492	0.0567979615513803	ENSG00000225972_1
3	16	0.1258269886880116	0.7809715931154683	0.1262176628303472	ENSG00000225972_1
3	14	-0.0338458282610525	0.9801873198347912	-0.0323978768161721	ENSG00000225972_1
3	12	-0.1406026723797175	0.9996612132194528	-0.1185155782305538	ENSG00000225972_1
3	10	0.0257040072856097	1.0423268594237487	0.0409214713135454	ENSG00000225972_1
3	9	-0.1447461098740856	1.007151291878794	-0.1404101830168571	ENSG00000225972_1
3	8	0.0006508830876594	1.20562806730876	0.0008476129344074	ENSG00000225972_1
3	7	-0.1444127186291699	1.023824226738267	-0.1423060489350254	ENSG00000225972_1
3	6	-0.2970340502307789	1.12107593614236	-0.2924355026341638	ENSG00000225972_1
3	5	-0.1933305992978828	1.5746999087970528	-0.1933305119971451	ENSG00000225972_1
3	4	-0.2664431851366726	1.3529321620937504	-0.2285094096742286	ENSG00000225972_1
3	3	-0.186061693739191	1.5127762312472954	-0.1767905503228486	ENSG00000225972_1
3	2	-0.0986969323398738	1.259559774418817	-0.0956400853119356	ENSG00000225972_1
3	1	0.0062747936077518	1.2086885904347249	0.0075433493780159	ENSG00000225972_1
4	1379	-0.1993824322401127	1.13534743620016	-0.1353404035620649	ENSG00000225972_1
4	1241	-0.0322918359343948	1.0222851906081978	-0.0305257279886457	ENSG00000225972_1
4	1116	-0.0399969396564847	1.0131668128445863	-0.0387084237418504	ENSG00000225972_1
4	1004	0.0098870735818581	1.2100376280029363	0.0159552925991073	ENSG00000225972_1
4	903	-0.0250102467352355	0.7218231189290528	0.0217105627066079	ENSG00000225972_1
4	812	-0.1928000634968312	1.1977213504988204	-0.1785821427522724	ENSG00000225972_1
4	730	-0.1582400950946338	1.275769037460883	-0.1472620789025958	ENSG00000225972_1
4	657	-0.034933613280556	1.0170894249552211	-0.01284338857431	ENSG00000225972_1
4	591	-0.1320752852822264	1.1393773559244136	-0.1319705375045035	ENSG00000225972_1
4	531	-0.1079356399805269	0.9013459353442452	-0.0852306711121666	ENSG00000225972_1
4	477	-0.0496316463846233	1.059610331695903	-0.0477970828363918	ENSG00000225972_1
4	429	0.0160271237730607	1.169538729845646	0.0232927526468831	ENSG00000225972_1
4	386	-0.1042163619663254	1.1647350992678578	-0.1034213164664088	ENSG00000225972_1
4	347	-0.0684016565168734	0.8746083450433303	-0.0683938075044769	ENSG00000225972_1
4	312	-0.0164097055858636	0.9540182871472862	-0.0163892201801929	ENSG00000225972_1
4	280	-0.1630992834115896	1.0847683032332387	-0.1118367244204463	ENSG00000225972_1
4	252	-0.1020240763134285	1.1943573911502154	-0.0776369060290789	ENSG00000225972_1
4	226	-0.0111587039838487	1.357551955413128	0.017200935956657	ENSG00000225972_1
4	203	-0.1140967818781764	1.1551879354421544	-0.087286261267415	ENSG00000225972_1
4	182	-0.0921066627484787	0.9507262634653284	-0.0920604452833191	ENSG00000225972_1
4	163	-0.0783744997801001	1.1546719627960935	-0.0764316299770693	ENSG00000225972_1
4	146	-0.070165025511065	0.8137788124807264	-0.0531323973321429	ENSG00000225972_1
4	131	-0.0469557211268982	0.8542184728378519	-0.0437836089503063	ENSG00000225972_1
4	117	-0.1480755857797582	1.1445007530202718	-0.1466472556551354	ENSG00000225972_1
4	105	0.1046983559500299	0.7996575597145287	0.105030142487152	ENSG00000225972_1
4	94	-0.0794293315254501	0.9930214758521024	-0.0773600780036254	ENSG00000225972_1
4	84	0.0519225357207698	0.902185814392177	0.0522869184103881	ENSG00000225972_1
4	75	0.0293907488656218	1.0196641418187105	0.0601627965036319	ENSG00000225972_1
4	67	0.0463037940038509	0.9564905252439376	0.0475091059835404	ENSG00000225972_1
4	60	0.0747590155504137	0.8868486872524619	0.0864199292429138	ENSG00000225972_1
4	54	-0.0555729061285383	0.86217651367932	-0.0413610908700492	ENSG00000225972_1
4	48	-0.0030003141765684	1.2740301125956923	0.0033075544572743	ENSG00000225972_1
4	43	0.0518270539740496	0.7939112020599118	0.0545502014744185	ENSG00000225972_1
4	38	0.0365312255544445	0.996115282851194	0.0854111331683525	ENSG00000225972_1
4	34	0.0330514651426316	0.9814132557998932	0.0469357646693574	ENSG00000225972_1
4	30	0.0325381992471501	1.1910152494084472	0.0409870022423822	ENSG00000225972_1
4	27	0.1440242973613559	1.1051228594325038	0.1444683806481653	ENSG00000225972_1
4	24	0.1315072391976866	0.9653675528849692	0.1315992586796566	ENSG00000225972_1
4	21	0.0658162166367435	0.9637097117998192	0.0680628113034215	ENSG00000225972_1
4	18	0.1820586390869255	0.8454632211209527	0.2070075864743064	ENSG00000225972_1
4	16	0.0714578904934573	0.959997805428786	0.0834501535357109	ENSG00000225972_1
4	14	-0.025627456490666	1.0903871338905693	-0.0063498836203521	ENSG00000225972_1
4	12	0.1006803938452787	0.9204500080715572	0.1132643092575282	ENSG00000225972_1
4	10	-0.2133905651555807	1.034072213005267	-0.1805622784207525	ENSG00000225972_1
4	9	-0.0133269029335296	0.93247891195161	-0.0072066645243531	ENSG00000225972_1
4	8	0.0515126537502584	0.8972447894581406	0.061566014679488	ENSG00000225972_1
4	7	-0.0982819120178231	1.0140619786122729	-0.0850251118107137	ENSG00000225972_1
4	6	-0.2715387710583994	1.3485376964780318	-0.2707133566075963	ENSG00000225972_1
4	5	0.0400166395594657	0.750037907158769	0.0418404782864268	ENSG00000225972_1
4	4	0.1644402280940262	0.9064905902701156	0.1670900945971388	ENSG00000225972_1
4	3	-0.1069782497381106	1.1533828737010146	-0.1041662277890134	ENSG00000225972_1
4	2	0.0626941604568506	1.0724883455330545	0.0627415142361588	ENSG00000225972_1
4	1	-0.0777582147334696	0.9232794890331512	-0.0731349470891109	ENSG00000225972_1
5	1379	-0.2136290635795872	1.1756568834535497	-0.2089714210808499	ENSG00000225972_1
5	1241	-0.1710877937234129	0.9883568054112782	-0.169918830217044	ENSG00000225972_1
5	1116	-0.2542698276644799	1.235610046532019	-0.2426882461760093	ENSG00000225972_1
5	1004	-0.1437352581349051	0.97944778572676	-0.1200742348076355	ENSG00000225972_1
5	903	-0.0561003873986083	1.1669781560526258	-0.0469046971680287	ENSG00000225972_1
5	812	-0.0210038148691242	0.9269728361702292	-0.0168806534140699	ENSG00000225972_1
5	730	-0.2666543547396756	1.0996875721347794	-0.2626053003358339	ENSG00000225972_1
5	657	-0.1502563797438558	1.02609749372121	-0.1489502321224087	ENSG00000225972_1
5	591	-0.0424371045587532	0.813327223569445	-0.0392682128303107	ENSG00000225972_1
5	531	-0.1604064586803497	1.129409432679214	-0.155821489134724	ENSG00000225972_1
5	477	-0.210423244403642	1.0590831222505803	-0.1482871423324401	ENSG00000225972_1
5	429	-0.0193918045140508	0.8350985268623545	-0.0133331421417648	ENSG00000225972_1
5	386	-0.2355177575441258	1.07976839583675	-0.2195322494706981	ENSG00000225972_1
5	347	-0.1580386851492794	1.272277267558638	-0.1512301655575312	ENSG00000225972_1
5	312	0.0336367584136565	0.7670031284605255	0.0451645114071264	ENSG00000225972_1
5	280	-0.0112463864168295	1.140095163966342	-0.0087827598570846	ENSG00000225972_1
5	252	-0.1204710273836784	1.1210641395619132	-0.0783045352480924	ENSG00000225972_1
5	226	-0.1864146493368219	1.1221436339840047	-0.1807491123304765	ENSG00000225972_1
5	203	-0.0513417801370139	0.954460794685978	-0.0495134384839757	ENSG00000225972_1
5	182	-0.1790644092194067	1.1763747019952038	-0.1459419646345936	ENSG00000225972_1
5	163	-0.0761218048027536	1.0251088392501286	-0.0620309373113732	ENSG00000225972_1
5	146	-0.1163596164542661	1.0075242061424927	-0.1155504758837402	ENSG00000225972_1
5	131	-0.0371956419991141	0.87697707150229	-0.0362078214631065	ENSG00000225972_1
5	117	-0.143323579115794	1.2433573307555783	-0.135189968560411	ENSG00000225972_1
5	105	-0.1564155122152213	1.2073534197102993	-0.0762714956475956	ENSG00000225972_1
5	94	-0.1411664623334509	0.9107059477162464	-0.1242933859118571	ENSG00000225972_1
5	84	-0.0645843988697731	1.0707121706785103	-0.0199296301873272	ENSG00000225972_1
5	75	-0.048576687973199	1.157486155917963	-0.0421180651982258	ENSG00000225972_1
5	67	-0.152193873708426	1.1058591425260578	-0.1022351291306413	ENSG00000225972_1
5	60	0.0157496317746527	1.26377572025259	0.0185173354117207	ENSG00000225972_1
5	54	-0.0887988731069282	1.2132368838297176	-0.0679252958087277	ENSG00000225972_1
5	48	-0.1838277605177469	1.012627822922526	-0.1739400207847783	ENSG00000225972_1
5	43	-0.1067828436679316	1.049713864997082	-0.1028006013037885	ENSG00000225972_1
5	38	-0.1086932075110955	1.4432095692467373	-0.1036997298687867	ENSG00000225972_1
5	34	-0.1937094801185457	0.7026501289867659	-0.1811977335536685	ENSG00000225972_1
5	30	-0.0520406194823952	1.1848340228090528	-0.0049998906763728	ENSG00000225972_1
5	27	0.0051342476301303	0.9665685531883764	0.0060307595853416	ENSG00000225972_1
5	24	0.0006686476314028	1.0254578946465942	0.0038990306486895	ENSG00000225972_1
5	21	0.0804386588569581	0.8581669457203422	0.0896738014935444	ENSG00000225972_1
5	18	-0.1242196695174073	1.09018395584329	-0.1223937869937763	ENSG00000225972_1
5	16	0.1820358878070646	0.7750601224301025	0.1824906154892924	ENSG00000225972_1
5	14	-0.1957453166852547	1.2108636206999308	-0.1389153479020017	ENSG00000225972_1
5	12	-0.1529252308102719	1.009774294611531	-0.1462403313765881	ENSG00000225972_1
5	10	-0.2385870886267311	1.0200544258962618	-0.1591427999903893	ENSG00000225972_1
5	9	0.060508668985253	0.8838458368125057	0.0615310307547963	ENSG00000225972_1
5	8	0.0869321159172294	0.9411665196565224	0.1169450881213617	ENSG00000225972_1
5	7	-0.398978248387982	1.2422393384326853	-0.3942943427955285	ENSG00000225972_1
5	6	0.0079002312360583	0.9901101430204748	0.0135130191352886	ENSG00000225972_1
5	5	0.0427254446801539	0.9226462331451408	0.046920623737086	ENSG00000225972_1
5	4	0.0131993996227874	0.9151254722213384	0.0182937128292798	ENSG00000225972_1
5	3	-0.0567611612210015	0.7984055958439723	-0.0557176245245181	ENSG00000225972_1
5	2	-0.0956820366427979	0.9575579513666778	-0.0951107651608798	ENSG00000225972_1
5	1	0.0082213432261891	0.8926643584917767	0.0100173931550733	ENSG00000225972_1
6	1379	-0.0746568261064659	1.0880349380387522	-0.0414064570369365	ENSG00000225972_1
6	1241	-0.1443004003422003	1.5193370398377362	-0.1287701657383348	ENSG00000225972_1
6	1116	-0.2387426143226292	1.4750237696545936	-0.2344778254544179	ENSG00000225972_1
6	1004	-0.1644967469074205	1.012259932692108	-0.1641057265428931	ENSG00000225972_1
6	903	-0.284029051889811	1.148166552659955	-0.1991028319007071	ENSG00000225972_1
6	812	-0.2314673184187234	1.4959311098291657	-0.1867761557832239	ENSG00000225972_1
6	730	-0.1949917506125038	1.007416603271173	-0.1079322867629204	ENSG00000225972_1
6	657	-0.0972012535992736	1.1641771328445218	-0.0803137406390352	ENSG00000225972_1
6	591	-0.2025516292034967	1.271298068472574	-0.1991618358952476	ENSG00000225972_1
6	531	-0.137870674590316	1.08720585778769	-0.130535863467271	ENSG00000225972_1
6	477	-0.1696678051025286	1.0499523821893653	-0.1681699329929467	ENSG00000225972_1
6	429	-0.1344407701352836	1.1767539258973592	-0.1014615930408568	ENSG00000225972_1
6	386	-0.0455584188413815	1.1851373623054469	-0.0419163598355285	ENSG00000225972_1
6	347	0.0103984061528319	0.9597131815072824	0.0336673460457351	ENSG00000225972_1
6	312	-0.0142210998533036	0.7723556750882282	-0.0098596646229749	ENSG00000225972_1
6	280	-0.025574849021507	0.9982468407033324	-0.0244880114759709	ENSG00000225972_1
6	252	-0.1479084528920273	1.242365273506176	-0.1402891040546092	ENSG00000225972_1
6	226	0.0373022573274041	0.8889580831250224	0.0623987520653869	ENSG00000225972_1
6	203	-0.0429217455948864	1.2091340300444149	-0.0403892928296401	ENSG00000225972_1
6	182	-0.1043813280440346	1.207339703848818	-0.0929987157325455	ENSG00000225972_1
6	163	-0.0920876615193002	1.2339889775199218	-0.0915232143169317	ENSG00000225972_1
6	146	0.0070844810758533	1.0967674581218474	0.0082046279179931	ENSG00000225972_1
6	131	-0.0899094436204634	1.164291787333284	-0.0431926862248455	ENSG00000225972_1
6	117	-0.0022372402405048	0.8857594101590691	-0.00208256094092	ENSG00000225972_1
6	105	-0.0780431170340822	0.8627530760649712	-0.0626401546509729	ENSG00000225972_1
6	94	-0.084770437057015	0.8714938906973732	-0.0760428039893499	ENSG00000225972_1
6	84	0.0390678176653179	0.9758720927351756	0.0390679605779514	ENSG00000225972_1
6	75	-0.060390443875824	1.2598137904132427	-0.0469592523933986	ENSG00000225972_1
6	67	-0.120982051909346	1.071851492733596	-0.1182540145438282	ENSG00000225972_1
6	60	0.0582295133153848	0.9349181853831856	0.06400382246517	ENSG00000225972_1
6	54	-0.0120049222279767	0.9546240534879612	-0.0113680908949245	ENSG00000225972_1
6	48	-0.3596899898568928	1.0505218064398758	-0.2626725867198876	ENSG00000225972_1
6	43	0.120826774815787	0.8809826303716083	0.1266600695974711	ENSG00000225972_1
6	38	-0.107718977347067	1.054056763172248	-0.0691054982089722	ENSG00000225972_1
6	34	-0.0225472151454355	1.0827471595419782	-0.0222554885312744	ENSG00000225972_1
6	30	0.1035539638963842	0.8036941668699518	0.1088569004765238	ENSG00000225972_1
6	27	-0.0327958727482891	0.9439705648831888	-0.0262011754644384	ENSG00000225972_1
6	24	-0.0582175443404315	0.9594834745660236	-0.0572620811259643	ENSG00000225972_1
6	21	-0.0378286525858662	1.280118216824654	-0.0233559655379866	ENSG00000225972_1
6	18	0.055686760645576	1.0297489989750723	0.060945684161115	ENSG00000225972_1
6	16	-0.2194590114782229	1.1982300888091428	-0.2108604846003063	ENSG00000225972_1
6	14	0.1136343591531285	1.039600440578533	0.1355305530531244	ENSG00000225972_1
6	12	0.1451364493753111	0.972215898804047	0.151354843477226	ENSG00000225972_1
6	10	0.0903879073131642	0.9876094080180748	0.1078543082934669	ENSG00000225972_1
6	9	-0.0271369233723002	0.7841187621902798	-0.0265349674498771	ENSG00000225972_1
6	8	-0.0165199785124359	1.13439907790598	0.0039059091994113	ENSG00000225972_1
6	7	0.0285728815667801	1.0268670047661617	0.0572927678909109	ENSG00000225972_1
6	6	0.1936889904720821	0.7446564016974427	0.1955636065250632	ENSG00000225972_1
6	5	0.0863036695844462	0.8814282397055292	0.0937499347208771	ENSG00000225972_1
6	4	0.0427815305021459	0.843192364179806	0.0432469019356847	ENSG00000225972_1
6	3	0.0797328930924281	1.1107245044212404	0.0799045807335142	ENSG00000225972_1
6	2	-0.0358056821141381	0.9913467256894196	-0.0273695443861283	ENSG00000225972_1
6	1	0.0077015310085519	0.936299404438092	0.0094899581822542	ENSG00000225972_1
7	1379	-0.026373352614089	1.0761454602149745	-0.0171253008391707	ENSG00000225972_1
7	1241	-0.1245277135823517	1.029610647116778	-0.0949690606003839	ENSG00000225972_1
7	1116	-0.1837919857229821	1.0376875423230671	-0.1342252004205566	ENSG00000225972_1
7	1004	-0.1775687313563878	1.3203780312698072	-0.1487453664405498	ENSG00000225972_1
7	903	-0.0107798928888858	1.065273344296318	0.0145806125977163	ENSG00000225972_1
7	812	-0.2114519191069024	1.191561310950782	-0.1927573091438559	ENSG00000225972_1
7	730	-0.0546590150006944	1.033527512829557	-0.0519426245802507	ENSG00000225972_1
7	657	-0.186350591787743	1.1252703929212715	-0.1857766982689235	ENSG00000225972_1
7	591	-0.201291108599668	1.066020696464404	-0.200839219464721	ENSG00000225972_1
7	531	-0.0721354523733375	1.130909907715703	-0.040329268868668	ENSG00000225972_1
7	477	-0.1193730891349544	1.154996055427079	-0.1088931879033692	ENSG00000225972_1
7	429	0.0296841376397057	0.7803404505153089	0.0317847380740524	ENSG00000225972_1
7	386	-0.0818171526298554	0.9749236854357158	-0.0538912747181619	ENSG00000225972_1
7	347	-0.0241161255092006	1.054165031943141	-0.0241027424322373	ENSG00000225972_1
7	312	-0.0594805010706227	0.9406228502790672	-0.0518857795592957	ENSG00000225972_1
7	280	-0.0199179070183124	1.095324261457715	-0.0188301704420286	ENSG00000225972_1
7	252	-0.0150570284234918	0.8841453240149846	-0.0023967052620994	ENSG00000225972_1
7	226	-0.0228346025662471	1.2272876784809563	-0.0038958126267996	ENSG00000225972_1
7	203	-0.0870114506153008	1.1788931045638635	-0.0870062132332587	ENSG00000225972_1
7	182	0.0057565520644029	1.2719846058442217	0.0235680523459894	ENSG00000225972_1
7	163	-0.1232553551433577	0.9303187106419564	-0.1154727922795508	ENSG00000225972_1
7	146	-0.1493412958716473	1.0026694270001737	-0.1485855915858907	ENSG00000225972_1
7	131	-0.0450491423296774	0.9552040212535052	-0.0447779595358743	ENSG00000225972_1
7	117	-0.2286049946018218	0.9635831580672294	-0.2285322286556086	ENSG00000225972_1
7	105	0.0244989299279184	0.9908595076735104	0.037877052885794	ENSG00000225972_1
7	94	-0.0529691895818515	1.1850157558698462	-0.0378084686104587	ENSG00000225972_1
7	84	-0.0442772995431524	1.3142802825327762	-0.0412861570405387	ENSG00000225972_1
7	75	-0.1489864101310871	0.8985699430058317	-0.0718433603848469	ENSG00000225972_1
7	67	-0.1069987746618432	1.2514960804458015	-0.0915302011121754	ENSG00000225972_1
7	60	-0.0710864709090628	1.198809406730991	-0.0708730529871406	ENSG00000225972_1
7	54	0.0146341850830575	0.9071410768137408	0.0197808841470045	ENSG00000225972_1
7	48	0.0914663753953815	0.7193185372772515	0.0925111670924758	ENSG00000225972_1
7	43	-0.0374156730645034	1.1471651279175252	-0.0374047942961039	ENSG00000225972_1
7	38	-0.1056168397281571	1.002612330632462	-0.0776826365802725	ENSG00000225972_1
7	34	-0.1807513224425669	0.9332893817960474	-0.1227378950325814	ENSG00000225972_1
7	30	-0.0234438384014969	1.0190009093390062	-0.011628948256412	ENSG00000225972_1
7	27	-0.0056716852493226	1.0862339566687298	-0.0056542401609658	ENSG00000225972_1
7	24	-0.3705405648938422	1.2967869944158692	-0.2245794629126274	ENSG00000225972_1
7	21	-0.0346520961033176	1.1716210067246529	-0.0137957801922805	ENSG00000225972_1
7	18	-0.0915738905932437	1.157428333570505	-0.0915737275004271	ENSG00000225972_1
7	16	-0.0609422887896755	0.9633129003636536	-0.0314179174283795	ENSG00000225972_1
7	14	-0.1108657806993955	1.049066102019732	-0.1058902917740733	ENSG00000225972_1
7	12	-0.1113449931649455	1.2307991360415482	-0.090249694749537	ENSG00000225972_1
7	10	-0.0308187248223548	1.122064288686229	-0.0302334746636192	ENSG00000225972_1
7	9	-0.0200263466569294	1.2545732928374655	0.0212861130672762	ENSG00000225972_1
7	8	-0.1647655663637837	1.1305721032445315	-0.1140758894167615	ENSG00000225972_1
7	7	-0.2283836832669756	1.1191364267296442	-0.2165968252123336	ENSG00000225972_1
7	6	-0.0523976708249325	1.1500731911400013	-0.0442786463883757	ENSG00000225972_1
7	5	-0.0329524335475723	0.9415065605261784	-0.0327075739528239	ENSG00000225972_1
7	4	-0.3765427004400827	1.632042764661647	-0.3586455176159675	ENSG00000225972_1
7	3	-0.0728056941470269	1.058138626627153	-0.0231131978210328	ENSG00000225972_1
7	2	-0.0366371787360171	0.949604544935002	-0.009682545744255	ENSG00000225972_1
7	1	-0.0125271853040682	0.9073285285298596	-0.0106278482242287	ENSG00000225972_1
8	1379	-0.3408097387776552	1.275650550288521	-0.2496405143647866	ENSG00000225972_1
8	1241	-0.2184869947365075	1.337814306413688	-0.2107642208035189	ENSG00000225972_1
8	1116	-0.2207572938400432	1.4734999617734406	-0.1920764807992661	ENSG00000225972_1
8	1004	-0.2238022129153563	1.128253989474068	-0.2224529311579246	ENSG00000225972_1
8	903	-0.3422757429927066	1.413656086097929	-0.2420083893309077	ENSG00000225972_1
8	812	-0.2293464174129136	1.159860635065595	-0.227848438295094	ENSG00000225972_1
8	730	-0.3020525949005641	1.3693605709968009	-0.3019158101772059	ENSG00000225972_1
8	657	-0.2161911851182993	1.2617579448050558	-0.2074804114696682	ENSG00000225972_1
8	591	-0.1175445272461155	1.1309196563294912	-0.1169615525453904	ENSG00000225972_1
8	531	-0.1294468967107034	0.9261669939884984	-0.1122614173799771	ENSG00000225972_1
8	477	-0.203829568936495	1.1767970962485832	-0.2030168812157682	ENSG00000225972_1
8	429	-0.2455965313996482	1.1373455201831013	-0.2240282070461077	ENSG00000225972_1
8	386	-0.2076390981131211	1.3062155451731223	-0.1962904176703563	ENSG00000225972_1
8	347	-0.1179078448722075	1.0950924229691377	-0.0871166026578762	ENSG00000225972_1
8	312	-0.2572215634968522	1.2011186941334753	-0.2141562259143714	ENSG00000225972_1
8	280	-0.0562890721631572	0.9157485193424028	-0.054187121494702	ENSG00000225972_1
8	252	-0.1001664964447475	0.9715248403105636	-0.0923979346972636	ENSG00000225972_1
8	226	-0.182029955199608	1.343503166413346	-0.1205910341405958	ENSG00000225972_1
8	203	-0.0234451001048254	1.2330091053002357	-0.0217226863773756	ENSG00000225972_1
8	182	-0.0906839841822941	0.9946563360075572	-0.0818485587056774	ENSG00000225972_1
8	163	-0.1517115488250202	1.1466450774452055	-0.1186075185528414	ENSG00000225972_1
8	146	-0.079737974140241	1.0567613506721962	-0.0678235364110577	ENSG00000225972_1
8	131	-0.0489046950594089	1.2519892766260337	-0.0454740586614219	ENSG00000225972_1
8	117	0.0754432763177211	1.1138354708498084	0.090345798579509	ENSG00000225972_1
8	105	-0.1529658887688922	1.1039310308181816	-0.152782003262424	ENSG00000225972_1
8	94	-0.0634632598319604	0.9860035776422944	-0.0430100627084271	ENSG00000225972_1
8	84	-0.0636746500474969	1.2960618853729555	-0.0504715286144752	ENSG00000225972_1
8	75	-0.0270820979296391	0.9795230469960892	-0.0105119847711172	ENSG00000225972_1
8	67	-0.031582608387167	1.1271328980753927	-0.0309815850649521	ENSG00000225972_1
8	60	-0.117094349896436	1.2120970890006937	-0.1058011762645538	ENSG00000225972_1
8	54	-0.1906935705755112	1.32314565285104	-0.1810307420095542	ENSG00000225972_1
8	48	-0.0256134749779286	0.8023249616203957	-0.0179351951697648	ENSG00000225972_1
8	43	-0.145441224532302	0.9060390628760794	-0.1359330852610956	ENSG00000225972_1
8	38	-0.0622164196159167	0.9388770526263758	-0.0296852957808737	ENSG00000225972_1
8	34	0.1381721756178592	0.9647683550978696	0.1756493929471575	ENSG00000225972_1
8	30	0.1067763554704999	0.8093393116484062	0.1116238745675395	ENSG00000225972_1
8	27	-0.0655544737021835	1.0584402146866383	-0.0652769208346812	ENSG00000225972_1
8	24	-0.120850994691162	0.9181650669384558	-0.0612574228838982	ENSG00000225972_1
8	21	-0.1532785473291829	1.065247013366423	-0.145530546022004	ENSG00000225972_1
8	18	-0.0147835492732859	1.116768502011613	-0.0021269695537158	ENSG00000225972_1
8	16	0.0748895051223805	0.8304669789787373	0.075114504986851	ENSG00000225972_1
8	14	-0.116559820233081	1.244350260696616	-0.1150151198025424	ENSG00000225972_1
8	12	0.0347011926147682	0.9284962261192689	0.038660473843505	ENSG00000225972_1
8	10	-0.1643251104303791	1.3117631282226037	-0.1352166100699876	ENSG00000225972_1
8	9	-0.1717463470081097	1.164872963481025	-0.1705552125565526	ENSG00000225972_1
8	8	-0.230720479839271	1.080675307879836	-0.2214812293433103	ENSG00000225972_1
8	7	-0.1727871238793457	1.317184696914024	-0.158569077093533	ENSG00000225972_1
8	6	-0.3231784527319783	1.4855004664482898	-0.2679832893392437	ENSG00000225972_1
8	5	-0.2619238259809562	1.2992586509634594	-0.2618268397702652	ENSG00000225972_1
8	4	-0.2108498242528986	1.138581578232425	-0.2099156395487766	ENSG00000225972_1
8	3	0.0199280835493967	1.0163882230139645	0.0199789756840909	ENSG00000225972_1
8	2	-0.0371626644784472	1.1121576429447375	-0.0336121736677454	ENSG00000225972_1
8	1	-0.0545916949514388	1.2166804237740472	-0.0401950758751767	ENSG00000225972_1
9	1379	-0.0710031152074783	1.156152305282075	-0.0627908280163171	ENSG00000225972_1
9	1241	-0.2737529233267544	1.4624317918320648	-0.238991945624249	ENSG00000225972_1
9	1116	-0.1716874962288745	1.3534060631235454	-0.1707709404213304	ENSG00000225972_1
9	1004	-0.1894155413110265	1.0905104055911714	-0.1862584335028534	ENSG00000225972_1
9	903	-0.0059010953264586	0.7536179068201584	0.0084783023308852	ENSG00000225972_1
9	812	-0.1743253926286061	0.9374221795769412	-0.1651865166292785	ENSG00000225972_1
9	730	-0.0654159937153133	0.826489579979228	-0.0327851591315844	ENSG00000225972_1
9	657	-0.2283933827674709	1.7208610595746143	-0.2014186418506705	ENSG00000225972_1
9	591	-0.1636252419605801	1.2344111097480488	-0.1592797237118726	ENSG00000225972_1
9	531	-0.1869927062818748	1.315508986543014	-0.1868057859361549	ENSG00000225972_1
9	477	-0.1768276634872925	1.4547309537064537	-0.1237162368509077	ENSG00000225972_1
9	429	-0.2004570997531873	1.2069747470668286	-0.2004511690691615	ENSG00000225972_1
9	386	-0.2452121279224279	1.384138884346949	-0.2084175023804622	ENSG00000225972_1
9	347	-0.1560083395659568	1.452884756402207	-0.1437343836079305	ENSG00000225972_1
9	312	-0.1907032473589642	0.900939832987749	-0.1826928065316289	ENSG00000225972_1
9	280	-0.2301050976311223	1.1831132960731938	-0.2296821246231106	ENSG00000225972_1
9	252	-0.2431084598488433	1.3699958476799292	-0.2427950162483949	ENSG00000225972_1
9	226	-0.1317966624643505	1.0742325597774167	-0.0968243958563828	ENSG00000225972_1
9	203	-0.1042749865351515	1.2549397110397056	-0.1036566844323576	ENSG00000225972_1
9	182	-0.0498599056553346	1.165141237546777	-0.0383069649264484	ENSG00000225972_1
9	163	-0.1008435247897894	1.1242455202263617	-0.0792951431964537	ENSG00000225972_1
9	146	-0.0513798462465215	0.9737290300782926	-0.050697648447445	ENSG00000225972_1
9	131	0.0652556363763596	1.0957595669618223	0.0709921153960929	ENSG00000225972_1
9	117	-0.1055750584562811	1.2869055817494468	-0.105543304410888	ENSG00000225972_1
9	105	0.0179970406355028	1.2084717190092698	0.025737346740544	ENSG00000225972_1
9	94	-0.1333385391463433	1.380432332730085	-0.1194861496056147	ENSG00000225972_1
9	84	-0.013721643036459	1.0670479875347316	-0.0116861479297767	ENSG00000225972_1
9	75	-0.1666729842257137	1.090351550038887	-0.1397462605250383	ENSG00000225972_1
9	67	0.0071007480479063	0.852240531677956	0.0190358528797279	ENSG00000225972_1
9	60	-0.0186315264522018	0.953302252851796	-0.0096614228096334	ENSG00000225972_1
9	54	0.0907469297471965	0.7601657817302505	0.0942632290622045	ENSG00000225972_1
9	48	0.0526763731634305	0.9417523080111178	0.0665204124009039	ENSG00000225972_1
9	43	-0.0434787485188508	0.956867657045144	-0.0269832036767363	ENSG00000225972_1
9	38	-0.0728479380994344	1.4409601669884902	-0.0447622762622115	ENSG00000225972_1
9	34	-0.0531610471034458	1.0677507974675835	-0.0512630281577786	ENSG00000225972_1
9	30	-0.0285819914242051	1.0153179921678028	-0.0280493217128079	ENSG00000225972_1
9	27	-0.0342514034528411	0.9751760742631754	-0.0341169034089088	ENSG00000225972_1
9	24	0.0896846449123337	0.9323674663493676	0.0907099690538366	ENSG00000225972_1
9	21	0.0684591501829288	1.002806357512753	0.0684980543815256	ENSG00000225972_1
9	18	0.0573843850669585	0.9085944391993852	0.0615830475174893	ENSG00000225972_1
9	16	-0.1125396317707809	1.0655343955395469	-0.1105911166587434	ENSG00000225972_1
9	14	-0.1629647986355373	0.8509589902840275	-0.1570628972806347	ENSG00000225972_1
9	12	-0.1299518927508278	1.316031279860124	-0.1177552014381042	ENSG00000225972_1
9	10	-0.0241284261022081	1.2526899777743068	-0.0040262369117534	ENSG00000225972_1
9	9	-0.1160986650781694	1.1994313622643027	-0.1051060298426422	ENSG00000225972_1
9	8	-0.3686138813069088	1.346677077662601	-0.3682024261401644	ENSG00000225972_1
9	7	-0.4598076840162983	1.0263895898458266	-0.3314764656112003	ENSG00000225972_1
9	6	-0.0584002736104833	1.0906004481638027	-0.0459048236750023	ENSG00000225972_1
9	5	-0.1571153828901721	1.0438346118934907	-0.1553880465714991	ENSG00000225972_1
9	4	-0.2639100239622447	0.9914191153734412	-0.2091497098128547	ENSG00000225972_1
9	3	-0.1026460545834657	0.9434122076456762	-0.0987101909224976	ENSG00000225972_1
9	2	-0.0510611289870563	0.9679913722048752	-0.0508318315886644	ENSG00000225972_1
9	1	-0.0062130494210947	0.9546523434453988	-0.0054882285169053	ENSG00000225972_1
0	3557	-0.3446458284906943	1.2326971764940309	-0.3087348255687137	ENSG00000164104_11
0	3201	-0.082526198107385	1.2319712418684734	-0.0824036775999312	ENSG00000164104_11
0	2880	-0.0951618164440482	1.564371201814059	-0.0918900570794047	ENSG00000164104_11
0	2592	-0.078912374445887	1.3572182283075496	-0.0745630808870827	ENSG00000164104_11
0	2332	-0.0959808920698668	0.8682966944366955	-0.0812416896436396	ENSG00000164104_11
0	2098	-0.2292770050316723	0.6568479038452766	-0.2057342419644994	ENSG00000164104_11
0	1888	-0.0644199957288222	1.4982460747760482	-0.0630069869635092	ENSG00000164104_11
0	1699	-0.0507167197233748	0.8451382253394124	-0.0376121654711496	ENSG00000164104_11
0	1529	-0.1512379837826349	0.9281390971596792	-0.1351089980141542	ENSG00000164104_11
0	1376	-0.1114431206467247	0.7783503367381912	-0.1085536557224025	ENSG00000164104_11
0	1238	0.0057883425143242	0.8358638138776384	0.012192404359741	ENSG00000164104_11
0	1114	-0.0382513350040019	1.3540746681139513	-0.0382353789347191	ENSG00000164104_11
0	1002	-0.1509681728374252	0.6906463702406624	-0.1207292739246952	ENSG00000164104_11
0	901	-0.3693318052300594	0.8552762434610738	-0.3657003102867007	ENSG00000164104_11
0	810	-0.167837576856096	0.978402812184535	-0.161561338805606	ENSG00000164104_11
0	729	-0.0449464114038997	0.9531904486340528	-0.0429278607419352	ENSG00000164104_11
0	656	-0.1206167691960236	1.0258299968353803	-0.0927748128735801	ENSG00000164104_11
0	590	-0.1311118544654399	1.5689637827326657	-0.1311057605775838	ENSG00000164104_11
0	531	-0.2657874729016385	0.9241701044158248	-0.2640410937254529	ENSG00000164104_11
0	477	-0.0686315055047841	0.7019505482224224	0.0266882540889675	ENSG00000164104_11
0	429	-0.0657273411247061	1.1640126362573342	-0.0538327410349166	ENSG00000164104_11
0	386	-0.0241135177324958	0.6448182253266753	-0.0044465640012714	ENSG00000164104_11
0	347	0.0194592252885927	1.2712897136538086	0.0245687234716451	ENSG00000164104_11
0	312	-0.1600825249400632	1.0356236986362468	-0.1589715214867222	ENSG00000164104_11
0	280	-0.0974709981961603	1.1721263752412958	-0.0917905663067772	ENSG00000164104_11
0	252	-0.119417725547851	1.0822477464298328	-0.111257329939177	ENSG00000164104_11
0	226	-0.0581624587113374	1.1551159737184409	-0.0576613479528098	ENSG00000164104_11
0	203	-0.004630371440224	1.356844429573463	-0.0032533317554892	ENSG00000164104_11
0	182	-0.0006566952381308	0.9997565391239684	0.0033441863208378	ENSG00000164104_11
0	163	-0.1090628876750607	0.4910289222068981	-0.1087456505265782	ENSG00000164104_11
0	146	-0.0414462042470265	1.088167551060562	-0.0396869714295251	ENSG00000164104_11
0	131	-0.0791867394131955	1.49646391752718	-0.0790032905168458	ENSG00000164104_11
