## Supplementary Data 5: Gene imputation for "dRFEtools: Dynamic recursive feature elimination for omics": drfe_metrics.txt (part 2 of 3)

fold	n features	R2 Score	Mean Square Error	Explained Variance	feature
0	117	-0.0297004253782944	0.997912202543023	-0.0202446454338469	ENSG00000164104_11
0	105	-0.149745414030008	0.6329105461266594	-0.147184785314258	ENSG00000164104_11
0	94	-0.0154445210300848	0.6781684616790885	-0.0107092756911491	ENSG00000164104_11
0	84	-0.1189341055717336	1.0317853185622	-0.1139830839850628	ENSG00000164104_11
0	75	-0.0169180896721716	0.81786948715325	-0.0098201577972762	ENSG00000164104_11
0	67	0.0086789283820262	0.9719237576477768	0.0093652661448517	ENSG00000164104_11
0	60	-0.0030312925161892	0.9614471536089249	0.0151432951288944	ENSG00000164104_11
0	54	0.0053272296723552	0.7191209072721604	0.0109161628153239	ENSG00000164104_11
0	48	-0.0577407339582347	1.1494874569200126	-0.0345841896594529	ENSG00000164104_11
0	43	0.0891853053608332	1.0024715505624828	0.0985488079251213	ENSG00000164104_11
0	38	0.0405500661871801	1.045383651254843	0.0414278646566894	ENSG00000164104_11
0	34	0.0342284472680654	1.3723061669497538	0.0695048901628238	ENSG00000164104_11
0	30	0.034292999294231	1.1041101018077837	0.0681954557275589	ENSG00000164104_11
0	27	-0.2538953462752866	0.7602305017757913	-0.2428162467600987	ENSG00000164104_11
0	24	-0.1752292251115328	0.995121747062104	-0.1520328802578885	ENSG00000164104_11
0	21	-0.1535797019699405	1.1047010462749254	-0.1533199214027569	ENSG00000164104_11
0	18	-0.1169000685811003	0.7451095132262219	-0.1166386723709043	ENSG00000164104_11
0	16	-0.0182093592057921	1.059420052523539	-0.0173818574873871	ENSG00000164104_11
0	14	-0.1504698876399464	0.879173498175714	-0.1355821705690534	ENSG00000164104_11
0	12	-0.2141660342293683	1.4485385994133528	-0.2083655128006933	ENSG00000164104_11
0	10	-0.1379187866087778	1.6996594958466693	-0.1080968005746829	ENSG00000164104_11
0	9	-0.3127913622658205	1.0371075805854115	-0.3074725778575753	ENSG00000164104_11
0	8	-0.3608325067340794	1.566600448830777	-0.3426976292110211	ENSG00000164104_11
0	7	-0.436938239819679	0.8915287906951114	-0.4266821074800919	ENSG00000164104_11
0	6	-0.2191806860939102	0.9201578441768312	-0.1128900932591068	ENSG00000164104_11
0	5	-0.2733184846542436	1.5801706207901542	-0.2732465056757673	ENSG00000164104_11
0	4	-0.1879636309278891	1.1452079966959676	-0.1841239769523612	ENSG00000164104_11
0	3	-0.0029976736787018	1.408723273331683	0.0018070090329461	ENSG00000164104_11
0	2	-0.0438504171475244	0.673676129188467	-0.0271577521082255	ENSG00000164104_11
0	1	-0.0140022264566479	0.9756162119264884	-0.0024787209792151	ENSG00000164104_11
1	3557	-0.1251114482980302	0.9844632384570442	-0.1171162564524752	ENSG00000164104_11
1	3201	-0.6455914221970127	1.0275196275925005	-0.527241661935764	ENSG00000164104_11
1	2880	0.0333694648465745	1.8523375241878164	0.0344058662165316	ENSG00000164104_11
1	2592	-0.140832830415498	1.7484566122560954	-0.1372933863079708	ENSG00000164104_11
1	2332	-0.051428774747827	1.0303197258277317	-0.0371393402952766	ENSG00000164104_11
1	2098	-0.072605177063173	1.0385518464117935	-0.0719425513374694	ENSG00000164104_11
1	1888	0.0357777131244356	1.391197238835871	0.0372690568864095	ENSG00000164104_11
1	1699	-0.0169928238419652	1.12674039632099	-0.0138000392252759	ENSG00000164104_11
1	1529	0.052511103187874	1.234465799458077	0.0564216108128552	ENSG00000164104_11
1	1376	0.0494365135104512	1.0153536800552203	0.0513756051202882	ENSG00000164104_11
1	1238	-0.3537094704178403	1.2591817790838995	-0.3377902016540117	ENSG00000164104_11
1	1114	-0.0009783037214601	1.4318120094227769	0.0149474686647784	ENSG00000164104_11
1	1002	-0.0773578956498277	0.9966439313393304	-0.0772523862711342	ENSG00000164104_11
1	901	-0.0119580605208506	0.9059163685183256	-0.0087915166914254	ENSG00000164104_11
1	810	-0.0365377065971617	1.034834594787508	-0.0343887426966271	ENSG00000164104_11
1	729	-0.0807874604723168	0.9140041199748724	-0.0772455049128642	ENSG00000164104_11
1	656	-0.0227193283778466	0.8655270485801737	-0.0040750499589161	ENSG00000164104_11
1	590	-0.1006833199930989	0.9978798264702858	-0.0878437048413862	ENSG00000164104_11
1	531	-0.0301366632257311	0.914829724290668	-0.0297034947060685	ENSG00000164104_11
1	477	-0.0787822034699472	1.3460155799430138	-0.0696626833113194	ENSG00000164104_11
1	429	-0.0237096213694913	1.6684697183807686	-0.0199722048303396	ENSG00000164104_11
1	386	0.018433422360146	1.2109788972032474	0.0198547455214193	ENSG00000164104_11
1	347	-0.0700910661078006	0.8566253824550906	-0.0567570705615445	ENSG00000164104_11
1	312	0.0268890690443389	0.8740847343807939	0.0289327509516624	ENSG00000164104_11
1	280	-0.1134193079261414	1.3147501454290274	-0.0970060925865716	ENSG00000164104_11
1	252	-0.0217179860771423	0.7367161827000146	-0.0012041380220526	ENSG00000164104_11
1	226	0.1095200519961226	0.9789727541290428	0.1105543311020778	ENSG00000164104_11
1	203	0.0269019954669241	1.051286810499005	0.0273990776995691	ENSG00000164104_11
1	182	0.1022064634108096	1.0318931050775433	0.102649983051702	ENSG00000164104_11
1	163	-0.0584859030907949	0.7412041676523312	-0.0190557809496745	ENSG00000164104_11
1	146	0.055381233280485	1.226733309764698	0.0653566953470258	ENSG00000164104_11
1	131	0.0526616067006159	0.9479516187853256	0.0527874522773819	ENSG00000164104_11
1	117	-0.0549440203214548	1.3529633645500196	-0.0431630666583864	ENSG00000164104_11
1	105	-0.0002444307430038	1.0783009525108374	0.0233766411100512	ENSG00000164104_11
1	94	-0.0501651658815653	1.1839433530207797	-0.014414963687749	ENSG00000164104_11
1	84	0.109846751127398	1.1343810587423409	0.1109193778519637	ENSG00000164104_11
1	75	-0.0018034607793517	1.522952666196957	-0.0017844573601299	ENSG00000164104_11
1	67	-0.0017368981583569	1.3935602168520482	0.0003554401307771	ENSG00000164104_11
1	60	0.0251261130298435	0.8628301381421848	0.0273369422114129	ENSG00000164104_11
1	54	0.0178790647849027	0.9637607808464508	0.0256416403692126	ENSG00000164104_11
1	48	0.03699509660485	0.5110486531475382	0.0429757650002212	ENSG00000164104_11
1	43	0.0519322750386689	1.381295039199984	0.0554337466699477	ENSG00000164104_11
1	38	-0.2780018515003986	1.0079450541698192	-0.0593410200777295	ENSG00000164104_11
1	34	0.07626172403546	0.8950933743323591	0.0813450551684698	ENSG00000164104_11
1	30	0.0075576238365995	0.6975724785191814	0.0230260180565433	ENSG00000164104_11
1	27	-0.0027661830412015	1.1509597336118425	-0.0026932657943674	ENSG00000164104_11
1	24	-0.035398878080272	0.7057105215449777	-0.0246277639684748	ENSG00000164104_11
1	21	-0.1063832287721455	1.4269738381116917	-0.0843146402248522	ENSG00000164104_11
1	18	-0.1514501948975	0.8185923007642708	-0.1222899840905431	ENSG00000164104_11
1	16	-0.1065900303358615	0.8302097977439414	-0.0800778363986363	ENSG00000164104_11
1	14	-0.1965779044950744	1.09179385482327	-0.1770576864648028	ENSG00000164104_11
1	12	-0.1093584234327769	1.0119718748393818	-0.1045992293241815	ENSG00000164104_11
1	10	-0.0527275443915038	0.8736750122993805	-0.0074782487085653	ENSG00000164104_11
1	9	-0.2651777724854436	2.029103044435573	-0.2617310767577572	ENSG00000164104_11
1	8	0.0174097536447265	1.3957674871917316	0.0423383729403008	ENSG00000164104_11
1	7	-0.4110903266867072	1.1782268357429446	-0.3964672609665429	ENSG00000164104_11
1	6	-0.1062392503800417	1.7050368319849905	-0.0992975249583527	ENSG00000164104_11
1	5	-0.1333739366374182	1.2895102161689145	-0.1252156170939158	ENSG00000164104_11
1	4	-0.2456908213884381	0.9973320142487916	-0.2455485687540903	ENSG00000164104_11
1	3	-0.1077004619866746	0.5260740353660786	-0.1017357658034485	ENSG00000164104_11
1	2	-0.0749579672858409	0.8557165280004887	-0.0637878538267113	ENSG00000164104_11
1	1	-0.0041377055234064	1.1718444532152903	-0.0041233981816843	ENSG00000164104_11
2	3557	-0.0523810761188601	0.9484400373430998	-0.0493870555757738	ENSG00000164104_11
2	3201	-0.0826309353028971	1.0260533723072889	-0.0803970623570613	ENSG00000164104_11
2	2880	-0.0213925916943709	0.983438397032424	-0.0200513607369186	ENSG00000164104_11
2	2592	-0.0201658549694609	1.0632499488836211	-0.0015977130530391	ENSG00000164104_11
2	2332	-0.1638958677322299	0.7956308786683077	-0.1445831813362852	ENSG00000164104_11
2	2098	-0.0176203195433541	0.8137922667810864	-0.0172506915481192	ENSG00000164104_11
2	1888	-0.0520519587843468	0.6659285760377177	-0.0310434220580277	ENSG00000164104_11
2	1699	-0.15896625362191	1.10870704152845	-0.113310323565861	ENSG00000164104_11
2	1529	-0.2003685918840176	0.9916667403831366	-0.2003171279509297	ENSG00000164104_11
2	1376	-0.125880354279148	0.9077375684460148	-0.0778869651986187	ENSG00000164104_11
2	1238	-0.1118794368895386	0.6132146213239772	-0.0775752454043623	ENSG00000164104_11
2	1114	-0.0274589664939817	0.7926302568031501	-0.0262035089246122	ENSG00000164104_11
2	1002	-0.2069516797272981	0.8248136363835001	-0.2069466360573555	ENSG00000164104_11
2	901	-0.0459804361135953	0.6591681419825554	-0.0088622679828527	ENSG00000164104_11
2	810	-0.1929487402167056	0.9684584681603629	-0.1919793029424481	ENSG00000164104_11
2	729	-0.115255121442177	0.8967447278099256	-0.1140205347022209	ENSG00000164104_11
2	656	-0.1238833792630056	0.8628353703456656	-0.1233434904989525	ENSG00000164104_11
2	590	-0.0680015850251753	1.1934919917596465	-0.0211307342630904	ENSG00000164104_11
2	531	-0.0456455562557658	1.0951079276004565	-0.0428863498437865	ENSG00000164104_11
2	477	-0.1006578839528911	0.9785982731667964	-0.0976499959182586	ENSG00000164104_11
2	429	0.0674392045220743	0.8100058469377879	0.0773600271568427	ENSG00000164104_11
2	386	-0.0339342784244309	0.7365574023645322	-0.033204070646978	ENSG00000164104_11
2	347	-0.0216159517126857	0.967820052803362	-0.0110277405557011	ENSG00000164104_11
2	312	-0.1327323078848006	1.1637630295263934	-0.0949392659328687	ENSG00000164104_11
2	280	-0.0597292277445058	1.2934505640209264	-0.0339373528959996	ENSG00000164104_11
2	252	-0.0848916408904252	0.8614972070642011	-0.0768361400227	ENSG00000164104_11
2	226	0.0092355930207221	1.3164475163881626	0.0137549379403449	ENSG00000164104_11
2	203	-0.1409725994518622	1.138560908113222	-0.1393786483085413	ENSG00000164104_11
2	182	-0.0724612012583341	1.4776584860966753	-0.0666679372741654	ENSG00000164104_11
2	163	-0.0564953676253989	0.8652466186655331	-0.04829258738458	ENSG00000164104_11
2	146	-0.1925735335504668	0.9831757566888896	-0.1875024119071451	ENSG00000164104_11
2	131	-0.0781797033884619	0.6351644276759274	-0.0487198760999663	ENSG00000164104_11
2	117	0.014116162688587	1.053170537376084	0.0157234527723366	ENSG00000164104_11
2	105	0.0131120143783948	0.9252829038366022	0.0322706452630182	ENSG00000164104_11
2	94	-0.0083073520924989	1.2394459228554395	-0.0061466158156735	ENSG00000164104_11
2	84	-0.135818708396652	1.1749497562825355	-0.1327222001674102	ENSG00000164104_11
2	75	0.008722686821486	0.9448325888512858	0.0587374592070325	ENSG00000164104_11
2	67	-0.0597256132566548	1.0928654473600865	-0.0358768213334672	ENSG00000164104_11
2	60	-0.0775824739866928	0.9207677369447684	-0.0699352602260998	ENSG00000164104_11
2	54	-0.0551618870037349	0.9099567792121984	-0.0319286404344625	ENSG00000164104_11
2	48	-0.0465116780190053	1.1012496167604937	-0.0362657721141481	ENSG00000164104_11
2	43	0.1344580086896064	0.6934807192385531	0.1346580902986397	ENSG00000164104_11
2	38	-0.0970738718390424	1.3539157566365168	-0.0753484047004566	ENSG00000164104_11
2	34	0.1422882528312486	0.7099764945561714	0.1428014273230927	ENSG00000164104_11
2	30	-0.1863641863775	1.266134793960818	-0.1823717922162642	ENSG00000164104_11
2	27	0.0047909391165164	0.7430606489999688	0.0049122962077455	ENSG00000164104_11
2	24	-0.0684257156289158	0.8397790286495475	-0.062716724763862	ENSG00000164104_11
2	21	0.0117207671110337	0.8884220750180976	0.012438301473881	ENSG00000164104_11
2	18	0.060182666694224	0.9363503922533464	0.0806388604979202	ENSG00000164104_11
2	16	-0.0223235846329277	1.1816526756608352	-0.0133715761260553	ENSG00000164104_11
2	14	0.0250352334955132	0.9667719978042648	0.0293972550644299	ENSG00000164104_11
2	12	-0.2322037217538799	0.7734929330665958	-0.2126998571584255	ENSG00000164104_11
2	10	-0.1530410280405965	0.8513212178212873	-0.1530336813083959	ENSG00000164104_11
2	9	-0.106320958060508	1.0449787483005994	-0.0975339346028469	ENSG00000164104_11
2	8	-0.1011070276408734	1.387527767162774	-0.062230143644443	ENSG00000164104_11
2	7	-0.598678942389373	0.8293563974650351	-0.507863823968079	ENSG00000164104_11
2	6	-0.1111965549175661	1.0369285763358524	-0.1109823085383889	ENSG00000164104_11
2	5	-0.0844508206228622	1.1556990347707092	-0.0647854453082148	ENSG00000164104_11
2	4	0.1072130853463327	0.6767863476212811	0.1138892618581607	ENSG00000164104_11
2	3	-0.0221665876902483	1.4318448556261731	-0.0194508575797642	ENSG00000164104_11
2	2	0.0304594564385535	1.295653744326401	0.036086556446956	ENSG00000164104_11
2	1	-0.1451812856563969	0.6049152231986913	-0.0765210650916561	ENSG00000164104_11
3	3557	-0.0849795967218671	1.0213852158279428	-0.0835413611622866	ENSG00000164104_11
3	3201	-0.2117410954630016	1.0317447341398474	-0.128464422967848	ENSG00000164104_11
3	2880	-0.2674719323379637	0.8777272170668573	-0.2648363944863019	ENSG00000164104_11
3	2592	-0.0167213546460296	1.0003653683137703	0.0664464668172738	ENSG00000164104_11
3	2332	0.0146958006531783	0.8439473871397265	0.0210145899443626	ENSG00000164104_11
3	2098	-0.1702901587979288	0.755704843872974	-0.1340220358580937	ENSG00000164104_11
3	1888	0.0236398183002058	0.8553268682740801	0.027969061175099	ENSG00000164104_11
3	1699	-0.0016199482107923	1.1834420468527032	-0.0005089226959031	ENSG00000164104_11
3	1529	-0.043143400610434	1.3759351301043323	-0.0167843116619659	ENSG00000164104_11
3	1376	-0.1315685849663923	0.8943295575487957	-0.0960329581511414	ENSG00000164104_11
3	1238	-0.1090593767608976	0.5385611323577726	-0.0968816703553272	ENSG00000164104_11
3	1114	-0.060171252099306	1.0909048504040877	-0.0560840824525306	ENSG00000164104_11
3	1002	-0.098623431221825	0.830429138556439	-0.0839208789336207	ENSG00000164104_11
3	901	0.0112592368229313	0.9966993232433315	0.0152140133029814	ENSG00000164104_11
3	810	0.0046518270106166	1.225664231613728	0.0149119841726919	ENSG00000164104_11
3	729	-0.0649172906213322	0.6749968470198636	-0.0447514079135857	ENSG00000164104_11
3	656	-0.0595959525114517	1.1318472977922112	-0.0433752891602732	ENSG00000164104_11
3	590	-0.3303049375157472	0.6892769199645318	-0.2985788879311861	ENSG00000164104_11
3	531	-0.2309971581153893	0.7142831027361615	-0.2192773897960294	ENSG00000164104_11
3	477	-0.0614481777831723	0.965808297603162	-0.0568755083664651	ENSG00000164104_11
3	429	0.1140522263056604	1.0120987025506587	0.114053404092495	ENSG00000164104_11
3	386	0.0303332640236922	1.2660407744871187	0.0315933635863902	ENSG00000164104_11
3	347	0.0374038270094969	1.1807235796492628	0.0376476437849125	ENSG00000164104_11
3	312	-0.0212407796510909	1.4174249844085258	-0.006532897384232	ENSG00000164104_11
3	280	-0.0184703991547754	0.8387129596254164	0.018691164433761	ENSG00000164104_11
3	252	-0.1819590493430967	0.7277862930162953	-0.1421582146494155	ENSG00000164104_11
3	226	-0.1893591260820917	0.905280994694996	-0.1340585921324	ENSG00000164104_11
3	203	-0.2105953487361069	0.8878046868055112	-0.1148747597474211	ENSG00000164104_11
3	182	-0.0687758437937744	1.0054629196251652	-0.064261888833611	ENSG00000164104_11
3	163	-0.0500484689302682	0.5899931157846942	0.0564435292864979	ENSG00000164104_11
3	146	0.030653231500725	1.263586290966613	0.0324483590746197	ENSG00000164104_11
3	131	-0.3953283160220047	0.91206493676726	-0.3297788468550142	ENSG00000164104_11
3	117	0.0297360861177475	1.2482933389699689	0.0544021110334628	ENSG00000164104_11
3	105	0.009709386397403	1.526856095524782	0.0097145500452884	ENSG00000164104_11
3	94	-0.1237747781627975	0.9518450470827174	-0.1119974587110543	ENSG00000164104_11
3	84	-0.3261340950330065	1.0187948136720295	-0.2710586006293038	ENSG00000164104_11
3	75	-0.0045031369975894	0.7697198709165366	-0.0041889767054472	ENSG00000164104_11
3	67	-0.0504282317913118	1.0287179534733508	-0.0330746933235945	ENSG00000164104_11
3	60	-0.0675507589053652	1.1406615834905571	-0.0461637389898546	ENSG00000164104_11
3	54	0.0208342921222182	1.2071690245185305	0.0229937400598969	ENSG00000164104_11
3	48	-0.1857815278842345	0.7184429801810598	-0.1847875683452793	ENSG00000164104_11
3	43	-0.0684802121627099	0.8834107572449468	-0.0587222620425269	ENSG00000164104_11
3	38	-0.1350250666010455	1.015830117611565	-0.1340572145231005	ENSG00000164104_11
3	34	-0.1364972760525762	0.7908932214860415	-0.1237348791507715	ENSG00000164104_11
3	30	0.0921805428134511	0.7037001245013285	0.0922650687174048	ENSG00000164104_11
3	27	-0.0435849430291113	1.3203241131277212	-0.0152386834488043	ENSG00000164104_11
3	24	-0.0820986738821281	0.961856720223608	-0.066358855808547	ENSG00000164104_11
3	21	-0.0217916157166888	0.7066566944017774	-0.0089163660101676	ENSG00000164104_11
3	18	-0.1643298048655945	1.2578836627165595	-0.1643245453184545	ENSG00000164104_11
3	16	-0.1206654597517584	1.2959983330869191	-0.1206652103486105	ENSG00000164104_11
3	14	-0.3260785618168376	1.1351664669323285	-0.2936290455131254	ENSG00000164104_11
3	12	-0.0697971574608822	1.645941896627277	-0.0622526467060338	ENSG00000164104_11
3	10	-0.1009630360062574	1.449889713528835	-0.1000294687301983	ENSG00000164104_11
3	9	-0.0386476750808002	1.2811688760038575	-0.038634872793188	ENSG00000164104_11
3	8	-0.4476115412250152	1.0046374778547618	-0.3778389902617212	ENSG00000164104_11
3	7	-0.3741276761277379	1.7987155006699214	-0.3656748025875591	ENSG00000164104_11
3	6	-0.3674856869743828	0.9629286778631476	-0.24578229724484	ENSG00000164104_11
3	5	-0.249310485498484	1.2626646793294956	-0.2397376625890548	ENSG00000164104_11
3	4	-0.2967480891186305	1.170456519352711	-0.210630363297388	ENSG00000164104_11
3	3	-0.0861003396929269	0.7420200427888004	-0.0797294410887137	ENSG00000164104_11
3	2	-0.0164796962318458	0.7234017860990597	-0.0106533292055968	ENSG00000164104_11
3	1	-0.0118924820485246	1.324577031223908	-0.0004987640090008	ENSG00000164104_11
4	3557	-0.3405944068703983	1.6023228210683822	-0.3374410339077549	ENSG00000164104_11
4	3201	-0.1262482884631006	0.8982103732459326	-0.1035579056822904	ENSG00000164104_11
4	2880	0.005268672320299	1.3561255009642572	0.0177408424897966	ENSG00000164104_11
4	2592	-0.0329179544787676	1.140749420678715	-0.0156116370133527	ENSG00000164104_11
4	2332	-0.0595790474186515	1.1556646031725248	-0.0580394291089103	ENSG00000164104_11
4	2098	0.01162829987929	0.9821521363879724	0.0119717007504521	ENSG00000164104_11
4	1888	-0.0183205807738411	0.6660736787153976	-0.014294216280023	ENSG00000164104_11
4	1699	-0.1315076230573875	0.7878311880622825	-0.1292313623135632	ENSG00000164104_11
4	1529	-0.1587749504325497	1.2289392673365809	-0.1458811953853347	ENSG00000164104_11
4	1376	0.0340635170355047	1.3882682376259492	0.0387922445900924	ENSG00000164104_11
4	1238	-0.2045254980575832	0.8615813530450359	-0.2030211354184161	ENSG00000164104_11
4	1114	-0.0459093432437047	0.7784963463508604	-0.0324758254758381	ENSG00000164104_11
4	1002	-0.0003990819461274	1.4018623608365712	0.0007539596303133	ENSG00000164104_11
4	901	-0.1830387495707548	0.8911154664770001	-0.18261766365036	ENSG00000164104_11
4	810	-0.0184650509272996	1.38230549226497	-0.018292948784184	ENSG00000164104_11
4	729	-0.1535126384999421	1.3069658875580563	-0.1475947780480095	ENSG00000164104_11
4	656	-0.0877474131314364	1.0119572491784603	-0.0733820912748872	ENSG00000164104_11
4	590	-0.071664799733544	1.2692795003534645	-0.0468960261572104	ENSG00000164104_11
4	531	-0.363305526535894	0.6983072875483173	-0.209647651920646	ENSG00000164104_11
4	477	-0.1014315399199359	1.815268804378512	-0.0800101958592856	ENSG00000164104_11
4	429	-0.1274021872536175	1.4270449619341083	-0.1164536734697672	ENSG00000164104_11
4	386	0.0709312251669419	1.1426780890771404	0.0719405388330852	ENSG00000164104_11
4	347	-0.0301754896091646	1.2480789887079011	-0.0196873255878862	ENSG00000164104_11
4	312	-0.0434729233034665	0.7331433131487164	-0.0380388264734306	ENSG00000164104_11
4	280	-0.1268936842401422	0.943773085862982	-0.1107765621649263	ENSG00000164104_11
4	252	0.0117077713703174	1.3095764098612035	0.018940645799513	ENSG00000164104_11
4	226	0.0330703060412146	1.3904888628905971	0.0347502081741624	ENSG00000164104_11
4	203	0.0941997783454873	0.8875447500591076	0.1284591168003134	ENSG00000164104_11
4	182	-0.0177954909594806	1.2029363475320467	-0.0177649184495081	ENSG00000164104_11
4	163	0.007617488206453	1.0193705721491737	0.0077558161997363	ENSG00000164104_11
4	146	-0.1465065794766638	0.9561284134869744	-0.1443268869025449	ENSG00000164104_11
4	131	0.0597394734762681	1.472070706140597	0.0628559458836063	ENSG00000164104_11
4	117	-0.0309088069131608	0.6802048024378545	-0.0262450210496432	ENSG00000164104_11
4	105	-0.0041334952281693	0.871080334981132	0.0388113195165528	ENSG00000164104_11
4	94	-0.066906147570533	0.7684492930628696	-0.0587948030754752	ENSG00000164104_11
4	84	0.0169025232337326	0.6393800588762955	0.0205571652288755	ENSG00000164104_11
4	75	-0.3174913073248118	1.1989757117414042	-0.2507017681591827	ENSG00000164104_11
4	67	-0.0388705489281622	0.967786067908808	-0.038863681099462	ENSG00000164104_11
4	60	-0.0104054546292733	1.1684754437731106	-0.0024829377648847	ENSG00000164104_11
4	54	-0.1657774935925402	1.0617714478649949	-0.164365980627883	ENSG00000164104_11
4	48	-0.0373625435483624	1.356221120585361	-0.0347926820456201	ENSG00000164104_11
4	43	0.0026462198848061	0.9993909498750634	0.0586045670938151	ENSG00000164104_11
4	38	0.0310987101098073	0.6372280679697481	0.0487415969348328	ENSG00000164104_11
4	34	0.0423191409784363	0.8407846582533584	0.050489322948577	ENSG00000164104_11
4	30	0.0269242719091726	1.0052809571273682	0.0289834923552687	ENSG00000164104_11
4	27	-0.1473332496569892	0.8317275328635876	-0.1352371684956914	ENSG00000164104_11
4	24	0.0593911082620886	1.0291114445238931	0.0658697947428116	ENSG00000164104_11
4	21	-0.1416534193631979	1.499250846567964	-0.1159894999965951	ENSG00000164104_11
4	18	-0.2531373253350573	1.4213351184836462	-0.2517952626238362	ENSG00000164104_11
4	16	-0.0331476936913877	1.223247656478244	-0.0097272067201876	ENSG00000164104_11
4	14	-0.0064095849036573	1.6425322656071155	0.0193492352094991	ENSG00000164104_11
4	12	-0.1932873538259583	1.256022219258553	-0.1932613735112154	ENSG00000164104_11
4	10	-0.2800548426022924	0.9580491058872322	-0.1986356433434735	ENSG00000164104_11
4	9	-0.074994358776685	1.0508959105635467	-0.0621777982400257	ENSG00000164104_11
4	8	-0.3776334751459269	1.2986638040080256	-0.3775542631893158	ENSG00000164104_11
4	7	-0.2456188561640315	1.5384970017383277	-0.2450124283003674	ENSG00000164104_11
4	6	-0.4259602074770923	1.4395131228522782	-0.4218872543017913	ENSG00000164104_11
4	5	-0.6418459868743185	1.2043304234513277	-0.6418267305561594	ENSG00000164104_11
4	4	-0.0694704494340232	1.2589344436941916	-0.0665436820861489	ENSG00000164104_11
4	3	-0.1277354759951445	1.0548732595107195	-0.1257250909244671	ENSG00000164104_11
4	2	-0.1103677949664119	0.8726777821347425	-0.1083732114613704	ENSG00000164104_11
4	1	-0.0433841488903405	0.9647844266917164	-0.0391175789046942	ENSG00000164104_11
5	3557	-0.262870578270177	1.060598447884202	-0.2036937849514155	ENSG00000164104_11
5	3201	-0.193667202448285	1.2822187519596413	-0.1493222531544551	ENSG00000164104_11
5	2880	-0.0695141217514467	0.9856111580550242	-0.0586608982447423	ENSG00000164104_11
5	2592	-0.2802359970104842	1.2268401992310447	-0.2425249259416817	ENSG00000164104_11
5	2332	-0.1381540986768024	0.7511983988102406	-0.1113966445890044	ENSG00000164104_11
5	2098	-0.1243791443712623	0.8614182345888373	-0.1141925833364239	ENSG00000164104_11
5	1888	-0.0464258084007922	1.1635745231778152	0.0187016258934479	ENSG00000164104_11
5	1699	-0.1563291620383431	1.030469663630229	-0.1562939949616748	ENSG00000164104_11
5	1529	-0.0091733341774542	1.6996515181007903	-0.0085253848458941	ENSG00000164104_11
5	1376	-0.4463088422330705	1.138752670315423	-0.3986267593381363	ENSG00000164104_11
5	1238	-0.0991865096707551	0.6907633960261876	-0.0892480293100688	ENSG00000164104_11
5	1114	-0.0740858738313228	1.7251047326879465	-0.0614364843942136	ENSG00000164104_11
5	1002	-0.0612058590062516	0.9950078891698914	-0.0534498717177283	ENSG00000164104_11
5	901	-0.004493560558697	1.0442207794292202	0.000494446352789	ENSG00000164104_11
5	810	-0.1180835550359937	1.2040774079193206	-0.0852984934185445	ENSG00000164104_11
5	729	-0.2725878385807998	0.790755241113978	-0.2572483614415697	ENSG00000164104_11
5	656	-0.0415856417104452	0.7290143256677831	-0.0316421377046924	ENSG00000164104_11
5	590	-0.0561678093439022	1.3003617105350935	-0.0560527507099748	ENSG00000164104_11
5	531	-0.0035859458435407	0.7673445027914614	-0.0022298262659987	ENSG00000164104_11
5	477	-0.0449994618393041	0.8075590289789139	-0.0447462962962632	ENSG00000164104_11
5	429	-0.0374988759444174	0.830822556125719	-0.0374982319708874	ENSG00000164104_11
5	386	-0.0740681660092501	1.579335985102056	-0.0714775102737204	ENSG00000164104_11
5	347	0.0067301563715365	1.2692328336135963	0.0190643866113575	ENSG00000164104_11
5	312	-0.0832665372604839	0.9651839651582058	-0.0823455570109115	ENSG00000164104_11
5	280	-0.0728001926254071	1.099358494647107	-0.0698844753269707	ENSG00000164104_11
5	252	-0.0977843515726026	1.1454242734943283	-0.0976627177650015	ENSG00000164104_11
5	226	-0.1600265988733202	0.8097029226281331	-0.105161985890767	ENSG00000164104_11
5	203	0.0246280111776419	1.7708339664198984	0.0307160019333798	ENSG00000164104_11
5	182	-0.0161250549129006	1.6144546460637534	-0.0155628724393097	ENSG00000164104_11
5	163	-0.0583034149033054	1.6194270680695897	-0.0357916789667167	ENSG00000164104_11
5	146	-0.1452668822914791	0.9535297296128954	-0.1275165310903174	ENSG00000164104_11
5	131	-0.0064502962523234	0.825777199791851	0.0350715525294155	ENSG00000164104_11
5	117	-0.0358862816767897	0.8266219016045766	-0.0036237038989872	ENSG00000164104_11
5	105	-0.1003956816857449	1.3137829817508335	-0.0992962660103875	ENSG00000164104_11
5	94	-0.1420673201223166	1.0634677395985837	-0.1324038659864401	ENSG00000164104_11
5	84	-0.0959252194351867	1.0808156761144934	-0.092454679076537	ENSG00000164104_11
5	75	-0.0437530395380252	0.968703540409917	-0.0308046702335464	ENSG00000164104_11
5	67	-0.0175227503411383	0.9009878494708689	-0.016108507584734	ENSG00000164104_11
5	60	-0.0021430526012178	0.7487822942333405	0.0081748417268766	ENSG00000164104_11
5	54	-0.0448777127943988	0.8040097258322967	-0.0444025355084951	ENSG00000164104_11
5	48	-0.0695987812293921	1.6106148027222045	-0.0382067170350102	ENSG00000164104_11
5	43	-0.009485265012735	0.6356678227496292	0.0237280685532979	ENSG00000164104_11
5	38	-0.0195006972495843	1.3623733172353147	-0.0138939892986122	ENSG00000164104_11
5	34	-0.0425306138875052	0.8486359471999516	-0.0337957966097626	ENSG00000164104_11
5	30	-0.114478737970078	0.7239956473583734	-0.1144777084131032	ENSG00000164104_11
5	27	0.0487242524016605	0.9738181407359572	0.0492896644142529	ENSG00000164104_11
5	24	0.0698432358491673	0.886927050671088	0.0701781919686086	ENSG00000164104_11
5	21	0.0778736216222758	1.1287828737929144	0.0822031842078866	ENSG00000164104_11
5	18	0.0383359396699014	0.8862601801605687	0.0390472069584946	ENSG00000164104_11
5	16	-0.0671133973129454	0.9796598146241948	-0.0496647175192499	ENSG00000164104_11
5	14	-0.0056714762429741	0.9528130412498826	-0.0055499207578655	ENSG00000164104_11
5	12	-0.1129373475375636	0.7520840262635411	-0.102530301221885	ENSG00000164104_11
5	10	-0.176880146983877	0.878524028415944	-0.1743103048347105	ENSG00000164104_11
5	9	-0.0405718101593604	1.3916545162912155	-0.0100664034360475	ENSG00000164104_11
5	8	-0.0357411305401009	1.6145125704606904	-0.0354562724608382	ENSG00000164104_11
5	7	-0.1767677918097183	1.4418939731866078	-0.1743573897391688	ENSG00000164104_11
5	6	-0.2349408851852821	1.2560536803275837	-0.229030184836483	ENSG00000164104_11
5	5	-0.804236509982152	1.6150642641116115	-0.6789364574364203	ENSG00000164104_11
5	4	-0.1361903791154275	1.1447368218182536	-0.1299622678530623	ENSG00000164104_11
5	3	-0.0682269365633221	1.0709676224883486	-0.058532633763211	ENSG00000164104_11
5	2	-0.1180500651215212	1.0855443202019073	-0.0817779253627577	ENSG00000164104_11
5	1	-0.0190732668976405	0.9677597776857172	-0.0043531768357445	ENSG00000164104_11
6	3557	-0.0789272049807463	0.7468230100309504	-0.0552305391925644	ENSG00000164104_11
6	3201	-0.4060198365099317	0.951543519862599	-0.4058458650035943	ENSG00000164104_11
6	2880	-0.0889668674465056	0.7018851139120422	-0.0392381603012914	ENSG00000164104_11
6	2592	-0.0714126968752524	0.7220781022261081	-0.0197584658902725	ENSG00000164104_11
6	2332	-0.0580535474845511	1.2165604871645166	-0.0542387728932123	ENSG00000164104_11
6	2098	-0.0944820936672177	1.1698218082968057	-0.0670798223363668	ENSG00000164104_11
6	1888	-0.0742301767789448	1.7963883820900477	-0.0689183510201623	ENSG00000164104_11
6	1699	0.0594933232638864	1.049577556392908	0.0594948668795354	ENSG00000164104_11
6	1529	-0.2269179338564739	1.2415022334250585	-0.2211051226454403	ENSG00000164104_11
6	1376	-0.1186902992728389	0.6366057934060279	-0.1101639576538859	ENSG00000164104_11
6	1238	-0.1456045566461778	1.2319877223121267	-0.1403739886644031	ENSG00000164104_11
6	1114	-0.4052812361179194	1.2273761223413844	-0.2296645977812723	ENSG00000164104_11
6	1002	-0.0968729981809932	1.3575322861608334	-0.0968467701659197	ENSG00000164104_11
6	901	-0.0806091909564636	0.9305658912237718	-0.0544884988508374	ENSG00000164104_11
6	810	-0.1299711566730863	0.9210730758387992	-0.1292228995002824	ENSG00000164104_11
6	729	-0.0101094073231069	1.2802218059036754	-0.0072953566408922	ENSG00000164104_11
6	656	-0.1348434708727341	0.8535449619999571	-0.1344372932860564	ENSG00000164104_11
6	590	-0.238763336040251	1.3083231611178407	-0.2216948825889306	ENSG00000164104_11
6	531	-0.0589842232120996	0.7193242125082328	-0.0544013278364143	ENSG00000164104_11
6	477	-0.0602077775201888	1.201218577420029	-0.0557966031704366	ENSG00000164104_11
6	429	-0.1204952160234726	1.036309153724203	-0.1124268360554892	ENSG00000164104_11
6	386	-0.0708046903902028	1.1505192606176893	-0.0707795313513552	ENSG00000164104_11
6	347	-0.037746255016551	0.9258479714470376	-0.0304914043733919	ENSG00000164104_11
6	312	-0.1272868820497636	0.9092229143413988	-0.1270877007832704	ENSG00000164104_11
6	280	-0.0054820199406597	1.291935959327132	0.0098817704457905	ENSG00000164104_11
6	252	-0.1075737931455829	0.786138667517888	-0.0769615654478774	ENSG00000164104_11
6	226	-0.1248817356319247	1.16779072312556	-0.052336924929569	ENSG00000164104_11
6	203	-0.0534013395071977	1.3005967582403093	-0.0479127229815545	ENSG00000164104_11
6	182	-0.0492061998918904	0.8501397113599437	-0.0434842545628848	ENSG00000164104_11
6	163	-0.0557739537920738	1.0274267165652382	-0.0356791553540254	ENSG00000164104_11
6	146	-0.0742291426862808	1.010666086380598	-0.0464001108570011	ENSG00000164104_11
6	131	-0.0209950100672653	1.212416578966843	-0.0199149781776828	ENSG00000164104_11
6	117	0.0106889644077097	1.3296423239567814	0.017000845326847	ENSG00000164104_11
6	105	0.0242106117098735	0.7545180232327113	0.0395883709307781	ENSG00000164104_11
6	94	0.04956644770912	1.0704556330651231	0.0497282251217899	ENSG00000164104_11
6	84	-0.0986330272165612	1.2427932167396594	-0.0982817867014067	ENSG00000164104_11
6	75	0.0226111842920013	0.769092704647538	0.0323104820416623	ENSG00000164104_11
6	67	0.031923156762234	1.650046934214883	0.0724033079150567	ENSG00000164104_11
6	60	-0.3764034028974046	0.8133390618412398	-0.368547107751878	ENSG00000164104_11
6	54	0.1472920356031298	1.2312500359909135	0.1490560782998194	ENSG00000164104_11
6	48	-0.0359591336415334	1.3363864583133649	-0.0183883273466367	ENSG00000164104_11
6	43	-0.0693350363846432	1.2175494697230382	-0.0675802399066158	ENSG00000164104_11
6	38	-0.1007694074122944	1.0117927748596138	-0.0980940708254884	ENSG00000164104_11
6	34	-0.005562037562554	0.6054435115750807	-0.0040945583358715	ENSG00000164104_11
6	30	0.0834471440933739	1.4400166187344612	0.0891899407176015	ENSG00000164104_11
6	27	0.012683252571527	0.905107118214728	0.0137125398464973	ENSG00000164104_11
6	24	-0.0208834574266625	1.173508280531145	-0.0205972258560862	ENSG00000164104_11
6	21	0.0261112596730331	1.1412038995560283	0.0268181838047775	ENSG00000164104_11
6	18	0.1349912198971863	0.9817817873619644	0.1355804575353543	ENSG00000164104_11
6	16	-0.0672227049608618	0.7587467511627173	-0.0659634515703146	ENSG00000164104_11
6	14	0.0938963880503885	1.1089340579802205	0.0945580117306187	ENSG00000164104_11
6	12	-0.0402559616504272	1.100102365195062	-0.038470723477074	ENSG00000164104_11
6	10	-0.0479900932524521	0.9539473906560216	-0.0476933492560847	ENSG00000164104_11
6	9	-0.1116409194736884	0.8318199126798701	-0.0888903883202523	ENSG00000164104_11
6	8	-0.1696131841015533	1.0928608094322732	-0.1611113674038196	ENSG00000164104_11
6	7	-0.6700069931726613	0.9855107850297948	-0.661419846375312	ENSG00000164104_11
6	6	-0.4701018558202285	0.8592331588808042	-0.4177001357582697	ENSG00000164104_11
6	5	-0.1189413815609634	1.4499548409611405	-0.1091425805973826	ENSG00000164104_11
6	4	-0.1705290986858685	1.6483898486935342	-0.1664279264826316	ENSG00000164104_11
6	3	-0.0964030231909296	1.7657504227227665	-0.0963815138765546	ENSG00000164104_11
6	2	-0.0579676255138104	0.9471213836835716	-0.0429535716648366	ENSG00000164104_11
6	1	-0.0069979214472284	0.918479843975182	0.0013064415854161	ENSG00000164104_11
7	3557	-0.1416208135114196	1.37173453755544	-0.1199788373884886	ENSG00000164104_11
7	3201	-0.1257016002785309	1.5376225398959151	-0.0729910805856146	ENSG00000164104_11
7	2880	0.0546969023370657	0.4898843048352089	0.0569865761405744	ENSG00000164104_11
7	2592	-0.0771160252697931	0.9720626781553472	-0.0266384103863368	ENSG00000164104_11
7	2332	-0.0081946422697285	0.9288732216705972	0.0136058884939304	ENSG00000164104_11
7	2098	-0.284937841312294	0.95950785699969	-0.218350993106593	ENSG00000164104_11
7	1888	-0.1577260948676695	0.998632001043443	-0.141358330605186	ENSG00000164104_11
7	1699	-0.085770652835605	1.2483475853057386	-0.0738184866625693	ENSG00000164104_11
7	1529	0.0354981912138584	0.9254631551866194	0.038173233090044	ENSG00000164104_11
7	1376	0.0079825492661297	1.2807986289157922	0.0079846309902816	ENSG00000164104_11
7	1238	-0.1778869187518983	0.7697236881566881	-0.0691188231163493	ENSG00000164104_11
7	1114	-0.0927624803019298	0.6689972524425657	-0.0638296913586908	ENSG00000164104_11
7	1002	-0.234410658879776	1.0820803087345685	-0.2070057429640037	ENSG00000164104_11
7	901	-0.1552258942067355	0.9413183601731644	-0.1542265506828823	ENSG00000164104_11
7	810	0.0382371201490157	1.4044494682046964	0.0384704286850934	ENSG00000164104_11
7	729	-0.1314448672783335	0.8726673787826136	-0.1236451604512118	ENSG00000164104_11
7	656	-0.1142219923334035	1.4984295743713505	-0.0310442752171924	ENSG00000164104_11
7	590	-0.0934935249043658	0.9945878536737331	-0.0794585528428686	ENSG00000164104_11
7	531	-0.0472536335320161	1.3108273860199222	-0.0423890951526841	ENSG00000164104_11
7	477	-0.0341382337571076	0.9676485840590552	-0.0327969201121225	ENSG00000164104_11
7	429	-0.0847906528548303	0.6701759006339175	-0.0772348011995094	ENSG00000164104_11
7	386	-0.0449680070562987	0.8700295010097194	-0.0447359776430495	ENSG00000164104_11
7	347	0.0320468904081171	0.949885420634612	0.0349421085617907	ENSG00000164104_11
7	312	-0.0316917342579077	0.9952020764972817	-0.0259804535520009	ENSG00000164104_11
7	280	-0.0726191396007827	1.4788183910046468	-0.0525876975398165	ENSG00000164104_11
7	252	0.0302226042676463	0.939247264960033	0.032737019062631	ENSG00000164104_11
7	226	-0.1863137779579158	1.1022645259349408	-0.1850394778860755	ENSG00000164104_11
7	203	-0.0206189679650699	1.169442574761538	-0.0201257141555837	ENSG00000164104_11
7	182	0.0750169268656179	0.854218435001725	0.0784722188999004	ENSG00000164104_11
7	163	-0.0323387846597713	1.1640628311387178	-0.0260157009615964	ENSG00000164104_11
7	146	-0.0257959521951687	1.292932175427545	0.02581631944025	ENSG00000164104_11
7	131	-0.0318396219307375	0.8669875485155564	-0.0294539975016134	ENSG00000164104_11
7	117	0.1475138975497568	0.8066044249301837	0.1495544591944118	ENSG00000164104_11
7	105	-0.0030198144021216	1.1991652742647545	-0.0002767308156079	ENSG00000164104_11
7	94	-0.0121167829047801	1.35941513913125	0.0364591546729652	ENSG00000164104_11
7	84	-0.0418300612266837	1.4006306840410598	-0.0353150880090862	ENSG00000164104_11
7	75	-0.0076556694689491	1.2188619166631005	-0.0075890688678508	ENSG00000164104_11
7	67	0.0912386056568598	0.6638174340356842	0.1030413091022679	ENSG00000164104_11
7	60	0.0147336657434367	0.934007878801702	0.0202512913579031	ENSG00000164104_11
7	54	0.080897600361023	0.9293540638662142	0.0879331087329401	ENSG00000164104_11
7	48	0.0782729758914427	0.7821680223903184	0.0986762473487372	ENSG00000164104_11
7	43	-0.0456007163710021	0.9016426144584327	-0.0381346449266586	ENSG00000164104_11
7	38	0.1070691761615719	1.1160685408744575	0.1077340464187709	ENSG00000164104_11
7	34	-0.0417713772885055	0.7217029623697835	0.066602406848251	ENSG00000164104_11
7	30	-0.0435723537709464	0.5215331150538722	-0.0420302003776551	ENSG00000164104_11
7	27	0.0873535159719252	0.9774972578404106	0.1040154551526115	ENSG00000164104_11
7	24	-0.0964334642980189	0.8891855177576083	-0.0325961856881358	ENSG00000164104_11
7	21	-0.0162509223219684	1.4566561931837123	0.0325744868047815	ENSG00000164104_11
7	18	-0.1837588685377738	1.493973727817857	-0.1676289450680852	ENSG00000164104_11
7	16	-0.0483931128852028	0.8654604063138971	0.0206219032843355	ENSG00000164104_11
7	14	-0.0446703454799384	1.1225001051366938	-0.0404047842168675	ENSG00000164104_11
7	12	0.1712127482776023	1.4037109853563523	0.1889130711349324	ENSG00000164104_11
7	10	0.023002710857484	0.7974943059625024	0.025924224902296	ENSG00000164104_11
7	9	-0.1330872399629625	1.1554336165885843	-0.1147721931196268	ENSG00000164104_11
7	8	-0.2220052193364097	1.337002686224613	-0.1819743354403498	ENSG00000164104_11
7	7	-0.214049317408618	1.168150719341394	-0.2140450980162096	ENSG00000164104_11
7	6	-0.7248068025854955	0.9969790311785725	-0.7246352988150457	ENSG00000164104_11
7	5	-0.3528473167940018	1.5337434470246707	-0.3189556970243159	ENSG00000164104_11
7	4	-0.155948145350832	1.0838615942304644	-0.1328467274769613	ENSG00000164104_11
7	3	-0.1440220930904414	0.9189739357846888	-0.1285999763277971	ENSG00000164104_11
7	2	-0.0524247660156147	0.8882967090435008	0.0047228697847396	ENSG00000164104_11
7	1	-0.0425160160045547	0.6265719141476959	-0.0028026146649731	ENSG00000164104_11
8	3557	-0.3020489966195945	0.6361867904366951	-0.3016749431002017	ENSG00000164104_11
8	3201	-0.159128697310587	1.0681189835627565	-0.1293221838675089	ENSG00000164104_11
8	2880	-0.2499828227716463	1.0332557240705529	-0.2492181462662457	ENSG00000164104_11
8	2592	-0.1337309302062359	0.8837047835673624	-0.1173427676915408	ENSG00000164104_11
8	2332	-0.5613948376382174	1.0877368739841224	-0.508744066381035	ENSG00000164104_11
8	2098	-0.0633717876788502	0.9826390807375328	-0.0534539311962793	ENSG00000164104_11
8	1888	-0.0269327618559138	1.149398987906152	-0.026432511437735	ENSG00000164104_11
8	1699	-0.0607368910545418	1.2436561460698996	-0.0607185033512172	ENSG00000164104_11
8	1529	-0.0824033931984487	1.2406688090524287	-0.0822118517177676	ENSG00000164104_11
8	1376	-0.0064952588422664	1.1579133969032132	-0.00561650934136	ENSG00000164104_11
8	1238	-0.0742612779803111	0.8342787019841934	-0.0733552756810476	ENSG00000164104_11
8	1114	-0.0765527104611005	1.112883252107194	-0.0760947433111542	ENSG00000164104_11
8	1002	-0.0541677216077767	1.3833859249493643	-0.0532899264833011	ENSG00000164104_11
8	901	-0.1365685761728772	1.119671346981558	-0.1282593175270634	ENSG00000164104_11
8	810	-0.1799118025027111	1.017671902719823	-0.1409122466953973	ENSG00000164104_11
8	729	-0.0612896730051826	1.011806818068257	-0.040643961199497	ENSG00000164104_11
8	656	-0.0107902861318303	1.021766733641876	-0.0057052797441725	ENSG00000164104_11
8	590	0.0370988398051935	0.7318176178058537	0.056363165614173	ENSG00000164104_11
8	531	-0.0436550969373159	0.8195527490114588	-0.0379158922993272	ENSG00000164104_11
8	477	-0.1321309289562739	1.284308834352648	-0.1231895758363841	ENSG00000164104_11
8	429	-0.020327658196692	1.3749314330845883	-0.0157854830067998	ENSG00000164104_11
8	386	-0.0529852596333739	1.2524689750712077	-0.0206505966178967	ENSG00000164104_11
8	347	-0.0809979881529467	1.0125934381654211	-0.077522773603774	ENSG00000164104_11
8	312	-0.0559037877294692	1.0818791247521171	-0.0531484753910866	ENSG00000164104_11
8	280	-0.0890680270326003	1.180998838631699	-0.0454149642722965	ENSG00000164104_11
8	252	-0.2622854022619929	0.9163638334784102	-0.2363001476088915	ENSG00000164104_11
8	226	-0.119909547681956	1.340445518537221	-0.1131811684043195	ENSG00000164104_11
8	203	0.085352774543824	0.635586915594457	0.0855856760981373	ENSG00000164104_11
8	182	0.0373461532337787	1.275589378377444	0.0389344706000007	ENSG00000164104_11
8	163	0.0326028970519466	0.7612567738610256	0.0367029431080564	ENSG00000164104_11
8	146	-0.0297799775153049	0.948940453158563	-0.0297776502005377	ENSG00000164104_11
8	131	-0.0217206856863392	0.7793380059066919	-0.0106280460841829	ENSG00000164104_11
8	117	0.0862052175593424	1.4564914295450984	0.1028856185389917	ENSG00000164104_11
8	105	0.0356138346257722	0.9541861998096404	0.0357264844935734	ENSG00000164104_11
8	94	0.0340641132743677	0.9919607357398303	0.0340791935028661	ENSG00000164104_11
8	84	-0.0327391316711227	1.161885741988664	-0.0319018967601261	ENSG00000164104_11
8	75	0.0076529587653679	1.585089006271116	0.0265810169672562	ENSG00000164104_11
8	67	0.0725209442791575	1.3539401950342014	0.0803696923688631	ENSG00000164104_11
8	60	0.0121868795153201	1.174749007527496	0.0306461454538301	ENSG00000164104_11
8	54	-0.0537456635295321	0.9753892319365975	-0.0518627553191528	ENSG00000164104_11
8	48	-0.0553922713342518	1.2518497169246423	-0.0552542031077851	ENSG00000164104_11
8	43	-0.0211607761757053	1.401807445804324	-0.0131082450724406	ENSG00000164104_11
8	38	-0.2031843781869917	1.1242109009002892	-0.1955465059259806	ENSG00000164104_11
8	34	-0.0702972613409391	0.9723279426526787	-0.0520237398490832	ENSG00000164104_11
8	30	-0.0517713663229888	1.3437182929083544	-0.0462923162984123	ENSG00000164104_11
8	27	0.0456499872105868	1.0342974946853158	0.0634996663362019	ENSG00000164104_11
8	24	0.0743982593782609	1.4194429388443268	0.0863689075674946	ENSG00000164104_11
8	21	-0.0110754129476302	1.1046504106822994	0.0001041794700621	ENSG00000164104_11
8	18	-0.1085484080057308	1.0837118453432242	-0.0822259527715369	ENSG00000164104_11
8	16	0.1117217966786716	1.1561673772073993	0.114201066987977	ENSG00000164104_11
8	14	-0.1571540736149002	0.695462239729316	-0.1570749932476167	ENSG00000164104_11
8	12	-0.0399432572492173	0.8306777699910843	-0.0342614440034405	ENSG00000164104_11
8	10	0.0336036665782969	1.1301566200474598	0.0337446789076781	ENSG00000164104_11
8	9	-0.0244583735824317	1.4930257863859706	-0.021331965150513	ENSG00000164104_11
8	8	-0.3682935527366113	0.9285638927078992	-0.3004867846044452	ENSG00000164104_11
8	7	-0.1618724380671448	0.8421410647365705	-0.1576068028893569	ENSG00000164104_11
8	6	-0.0926206455523306	1.330087003614945	-0.053234412518931	ENSG00000164104_11
8	5	-0.2707209264149728	1.7250286297442634	-0.2159069096858499	ENSG00000164104_11
8	4	-0.0318553968560513	1.449719262223318	-0.0200306265882261	ENSG00000164104_11
8	3	-0.1850674976407065	1.03629567792866	-0.0735581774255706	ENSG00000164104_11
8	2	5.209008647577562e-05	1.1788866763282857	0.0009843445849595	ENSG00000164104_11
8	1	-0.1857772872170133	0.7619566733126412	-0.1314697816999708	ENSG00000164104_11
9	3557	0.0068065691605291	1.4993258766164372	0.0161392145323817	ENSG00000164104_11
9	3201	0.0030323944878626	1.1246194767568949	0.0063571610083367	ENSG00000164104_11
9	2880	-0.0231473239277153	1.646688635477962	-0.0190199314128323	ENSG00000164104_11
9	2592	-0.0343997874661743	1.7533995234066906	-0.0333662191981851	ENSG00000164104_11
9	2332	-0.0246437827988244	1.249594030164723	-0.0165802589128651	ENSG00000164104_11
9	2098	-0.0084849977457281	1.3422476199766027	-0.0081907217057672	ENSG00000164104_11
9	1888	-0.0430176056897768	1.1622274827739694	-0.0403130335113885	ENSG00000164104_11
9	1699	-0.3819451278403227	1.4713447099914951	-0.3795116501658211	ENSG00000164104_11
9	1529	-0.2066470231589328	0.8281329419155724	-0.1533128511097263	ENSG00000164104_11
9	1376	-0.1593685680626635	0.6903851833618112	-0.1184363730187032	ENSG00000164104_11
9	1238	-0.0741170245065774	0.9720772130636964	-0.0459710065578702	ENSG00000164104_11
9	1114	-0.0571615380271033	1.2023115132673583	-0.0570973192167933	ENSG00000164104_11
9	1002	-0.0211014546624677	1.7612131007832323	0.0090719192965067	ENSG00000164104_11
9	901	-0.2266045735123432	1.1429382323232953	-0.2147132196019512	ENSG00000164104_11
9	810	-0.1584091059617656	0.9734265380420368	-0.1502281709360866	ENSG00000164104_11
9	729	0.0318013414942784	0.7799784311649653	0.0319884143616413	ENSG00000164104_11
9	656	-0.2765166144344648	1.7256348353253208	-0.2677311080164972	ENSG00000164104_11
9	590	-0.2700288753251079	1.7538707328247916	-0.2649248827767896	ENSG00000164104_11
9	531	-0.2180077794336632	0.9121601701837068	-0.1538923480503353	ENSG00000164104_11
9	477	-0.0817694486411129	0.8826948357872715	-0.0715909352587824	ENSG00000164104_11
9	429	-0.0173597490271	1.2335849219117203	-0.0166238262535072	ENSG00000164104_11
9	386	-0.0985214262607094	1.0497631873477955	-0.0859374881487089	ENSG00000164104_11
9	347	0.1825168309711332	0.7125344813645076	0.1849138026043318	ENSG00000164104_11
9	312	0.0254322774933914	1.3251901778316226	0.0317402951132845	ENSG00000164104_11
9	280	0.0433518844888836	1.157456315015022	0.0437692679568816	ENSG00000164104_11
9	252	-0.0414960185676176	1.0496946588291451	0.0027141417337043	ENSG00000164104_11
9	226	-0.0221465881215341	1.6796470942777804	-0.021519005670064	ENSG00000164104_11
9	203	0.0242837965526384	1.0041845095344006	0.0400324560621008	ENSG00000164104_11
9	182	-0.0442644306717368	1.066080487915419	-0.0392329737711678	ENSG00000164104_11
9	163	0.0093851008656843	0.7788733255663829	0.1228132634965321	ENSG00000164104_11
9	146	0.0779415224025527	0.7572074012008552	0.0797517678236733	ENSG00000164104_11
9	131	-0.086056504674395	1.7254096304974291	-0.0839141225017854	ENSG00000164104_11
9	117	-0.0603375202282419	1.450377047695042	-0.0600326971742803	ENSG00000164104_11
9	105	0.0151685912966041	0.8718450739975426	0.0552080763688865	ENSG00000164104_11
9	94	0.0746065017619533	1.1953100049328829	0.0815593884275094	ENSG00000164104_11
9	84	0.0304225930805377	0.9230807983163124	0.0314284277090066	ENSG00000164104_11
9	75	-0.1108226327549797	1.2454876321877426	-0.105299965423905	ENSG00000164104_11
9	67	-0.0607941896661881	0.7192705466297009	-0.0480096210708349	ENSG00000164104_11
9	60	0.0540665309546749	0.7358339512916671	0.0545101895666456	ENSG00000164104_11
9	54	-0.0729632462289533	0.8050126437993713	-0.0722804204593947	ENSG00000164104_11
9	48	-0.0555791377790784	0.7673781030194311	-0.0485593881668682	ENSG00000164104_11
9	43	-0.0769572733188634	0.7414507266598053	-0.0699529397032101	ENSG00000164104_11
9	38	-0.0644479105753972	0.9703796906902112	-0.064215460977296	ENSG00000164104_11
9	34	-0.1528532466543393	1.0648523048052294	-0.1240094265117579	ENSG00000164104_11
9	30	-0.2013593322757259	1.2472737368125355	-0.1732857997198791	ENSG00000164104_11
9	27	0.0415873695047113	0.9343112553741616	0.0699551841164567	ENSG00000164104_11
9	24	-0.2631472330899964	1.1803919328748569	-0.2518830342883549	ENSG00000164104_11
9	21	0.0929160290184161	0.7777167215006867	0.0940255988854412	ENSG00000164104_11
9	18	0.0449994967740606	1.0279990445234175	0.0490926566684295	ENSG00000164104_11
9	16	-0.3176349927232735	0.9084509133137808	-0.2825460685172745	ENSG00000164104_11
9	14	-0.1526439381523205	1.430595078146368	-0.1503892737992191	ENSG00000164104_11
9	12	-0.2663433813051645	0.925804609865168	-0.2265973181634066	ENSG00000164104_11
9	10	-0.0890181288056288	0.7182787951791407	-0.0889103911752529	ENSG00000164104_11
9	9	-0.0713415365185257	1.1594763321126078	-0.057577690258229	ENSG00000164104_11
9	8	-0.0758267637637906	1.5295442342332897	-0.0575349895316474	ENSG00000164104_11
9	7	-0.7056539642655975	1.20428576513107	-0.4053068619794935	ENSG00000164104_11
9	6	-0.0533050019325667	1.5719407673319	-0.051102244948	ENSG00000164104_11
9	5	-0.1166248591605778	0.7768709690430738	-0.1159583125393635	ENSG00000164104_11
9	4	0.0960679162840859	0.8895741034192645	0.0967888015621385	ENSG00000164104_11
9	3	-0.0703509902958867	1.0922967444002845	-0.0651828362289077	ENSG00000164104_11
9	2	-0.0265678940561842	1.08876729763467	0.0074066872817104	ENSG00000164104_11
9	1	-0.02827511149547	1.151522311808482	-0.0246260671697207	ENSG00000164104_11
0	1973	-0.2362435244711007	1.2617334261116009	-0.2334287796174214	ENSG00000133142_17
0	1775	-0.1813566440287926	1.3164407246514287	-0.1467763296910245	ENSG00000133142_17
0	1597	-0.0167885345111318	0.7984987993339087	0.0134145088522978	ENSG00000133142_17
0	1437	-0.2357108836678032	1.0112846239361788	-0.2294964249159845	ENSG00000133142_17
0	1293	-0.1789247873274302	1.2217564224910564	-0.1743984650555599	ENSG00000133142_17
0	1163	-0.2493755870038621	1.134744184665733	-0.2381236094467684	ENSG00000133142_17
0	1046	-0.2190283385008682	1.1414891526097624	-0.2157796555318067	ENSG00000133142_17
0	941	-0.4533602647969894	0.9843828667344112	-0.4532483601028747	ENSG00000133142_17
0	846	-0.1001121848506239	1.4440996653698266	-0.0998065710516216	ENSG00000133142_17
0	761	-0.1797183561053739	1.308187440047103	-0.1770589371734374	ENSG00000133142_17
0	684	-0.2562918928272513	1.0139888123518146	-0.2554089657191414	ENSG00000133142_17
0	615	-0.2023714486034982	0.963951434051853	-0.1882440601413295	ENSG00000133142_17
0	553	-0.2763049144298553	1.2701137171150942	-0.2519023486821026	ENSG00000133142_17
0	497	-0.2672233461086479	1.3872872170128467	-0.2399148325543938	ENSG00000133142_17
0	447	-0.1865377737040516	0.9780231577354386	-0.1858072147416596	ENSG00000133142_17
0	402	-0.1904152647740382	1.188584545549496	-0.1900959971815365	ENSG00000133142_17
0	361	-0.3301278560396044	1.3170596474533105	-0.2811298778561788	ENSG00000133142_17
0	324	-0.0900811510499171	1.2500011652312832	-0.0892615121620477	ENSG00000133142_17
0	291	-0.3438694663043762	1.215940515029143	-0.254219043288667	ENSG00000133142_17
0	261	-0.2179553850629827	1.3087293375673437	-0.2125715162252084	ENSG00000133142_17
0	234	-0.1958135605690951	1.1751220430316611	-0.1464919172486458	ENSG00000133142_17
0	210	-0.3095711046354086	1.325148799653854	-0.2966793765018276	ENSG00000133142_17
0	189	-0.0699324587198759	0.8651633281348804	-0.0650071645850318	ENSG00000133142_17
0	170	-0.2144826178116379	1.1858982795209505	-0.2141940277226481	ENSG00000133142_17
0	153	-0.2748364387686108	1.3880844122027542	-0.2542844880450048	ENSG00000133142_17
0	137	-0.1771138082036163	0.9774009175048248	-0.1697501822589275	ENSG00000133142_17
0	123	-0.2770657275712298	1.2869480641178197	-0.2600692245756628	ENSG00000133142_17
0	110	-0.207469921721269	1.3442193209807758	-0.1906361743158506	ENSG00000133142_17
0	99	-0.2179147940169767	1.1450749422778672	-0.186322010135624	ENSG00000133142_17
0	89	-0.1095375269346252	1.159263906097963	-0.0935830064483143	ENSG00000133142_17
0	80	-0.1389102393604708	1.225642898530933	-0.0771857590404752	ENSG00000133142_17
0	72	-0.2362106546292324	1.048525123870007	-0.1486151193792448	ENSG00000133142_17
0	64	-0.163456171269329	1.4004403250771784	-0.1583295576509575	ENSG00000133142_17
0	57	-0.0785447560549073	0.9177043796031732	-0.0424903930426736	ENSG00000133142_17
0	51	-0.2419297871718639	1.109279002403083	-0.2209734493667352	ENSG00000133142_17
0	45	-0.1660714664793614	1.1639955516965523	-0.164500298965073	ENSG00000133142_17
0	40	-0.1263477218580879	1.1038138804479187	-0.1229505970244173	ENSG00000133142_17
0	36	-0.1560313748655462	1.0623644150909215	-0.1539649433567278	ENSG00000133142_17
0	32	-0.2331748258813872	0.9569556578924124	-0.2009999193718068	ENSG00000133142_17
0	28	-0.1106328750094793	0.9366305705911848	-0.1105796354041019	ENSG00000133142_17
0	25	-0.1233014813119586	1.3276361216026702	-0.1187067886727395	ENSG00000133142_17
0	22	-0.0558145841158952	1.3311847003000314	-0.0557755787220877	ENSG00000133142_17
0	19	0.0328438376599488	1.2959914598195514	0.0362828765052934	ENSG00000133142_17
0	17	-0.1859768151032466	1.3200822725618877	-0.1855988633327681	ENSG00000133142_17
0	15	-0.110223303517255	0.967449967810532	-0.1059214042107392	ENSG00000133142_17
0	13	-0.0394146362249863	1.1503231997803314	-0.0369853186051181	ENSG00000133142_17
0	11	-0.1396754105316273	1.0320177762721834	-0.137882811742718	ENSG00000133142_17
0	9	-0.1670001602349919	1.4826883728126594	-0.1647212718531412	ENSG00000133142_17
0	8	-0.3573815897320311	1.4996030989525964	-0.3266288418401544	ENSG00000133142_17
0	7	-0.2171668801079895	1.3194327828901578	-0.2165151417221067	ENSG00000133142_17
0	6	-0.1655154057986332	1.1222511740356609	-0.1638864888227535	ENSG00000133142_17
0	5	-0.1532252335523469	0.9372210116165904	-0.1484837235639917	ENSG00000133142_17
0	4	-0.2093393306156368	1.1868998371655748	-0.1637999451599292	ENSG00000133142_17
0	3	-0.23203061083255	1.238722286334789	-0.2255156495729127	ENSG00000133142_17
0	2	-0.082322045894448	1.0950046984583406	-0.0809409955041517	ENSG00000133142_17
0	1	-0.0030379162820513	1.029032694516003	-0.003034978471496	ENSG00000133142_17
1	1973	-0.1890218225265536	0.9295420403389948	-0.1878219585800358	ENSG00000133142_17
1	1775	-0.2939694289563934	0.9621141458626596	-0.281540502812182	ENSG00000133142_17
1	1597	-0.2379369012947583	1.3918866472684766	-0.2308285985241527	ENSG00000133142_17
1	1437	-0.3854210153039041	1.2010937419737786	-0.3035097230988577	ENSG00000133142_17
1	1293	-0.1782238969068224	1.1648650729877934	-0.1710829157934121	ENSG00000133142_17
1	1163	-0.2203714629631028	1.350294629281657	-0.1956269190873398	ENSG00000133142_17
1	1046	-0.0907241762712876	0.9717713592359428	-0.0779879081585597	ENSG00000133142_17
1	941	-0.1154643168857529	1.0862030233546112	-0.1082464300741887	ENSG00000133142_17
1	846	-0.0902530103574281	1.120704783451554	-0.0899607905757857	ENSG00000133142_17
1	761	-0.1189147451921208	1.2851471557581653	-0.1182099143085384	ENSG00000133142_17
1	684	-0.1112912677576007	1.1716047337867828	-0.0999307381210865	ENSG00000133142_17
1	615	-0.1160131840117992	1.0152529773366086	-0.115169350231816	ENSG00000133142_17
1	553	-0.1367930715811094	1.2281175961158863	-0.1317542550000918	ENSG00000133142_17
1	497	-0.2091112679644549	1.2379424583697047	-0.2061668401561158	ENSG00000133142_17
1	447	-0.2801559706448793	1.034985491857083	-0.2548581992223109	ENSG00000133142_17
1	402	-0.1679198931784429	1.5357917397887535	-0.1525218534546701	ENSG00000133142_17
1	361	-0.1077137270947394	0.9346125628728038	-0.1054785205471666	ENSG00000133142_17
1	324	-0.2003723670996879	0.9220390397133004	-0.1960577404333032	ENSG00000133142_17
1	291	-0.1660588428900375	1.465796425457485	-0.1644230538918434	ENSG00000133142_17
1	261	-0.0872795742187286	0.7845092144962307	-0.0854476960195256	ENSG00000133142_17
1	234	-0.0764804275833506	1.0822582119504076	-0.0560121330147078	ENSG00000133142_17
1	210	-0.0942792982508655	1.2169977107394971	-0.0805299158534538	ENSG00000133142_17
1	189	-0.0855008297322568	1.1080457580588348	-0.0835387176922473	ENSG00000133142_17
1	170	-0.3595877948823289	0.9878647188759192	-0.348237310192429	ENSG00000133142_17
1	153	-0.0428303987385343	1.0096726764574322	-0.0418942553096335	ENSG00000133142_17
1	137	-0.0873601269810246	0.9579388476215784	-0.0854957290192592	ENSG00000133142_17
1	123	-0.1137812022692554	0.979257500646404	-0.1028143253716917	ENSG00000133142_17
1	110	-0.1786003651619541	1.132240218305825	-0.1771893435328229	ENSG00000133142_17
1	99	-0.0119247747161848	0.9796832886706468	-0.0088348139572587	ENSG00000133142_17
1	89	-0.198162385269035	0.9144270079476936	-0.1968086216995646	ENSG00000133142_17
1	80	-0.2652076502191638	1.1121065557583902	-0.2624129758591778	ENSG00000133142_17
1	72	-0.0724986236135472	1.2101816021849223	-0.0623777552617981	ENSG00000133142_17
1	64	0.0860214954941424	1.11401361044353	0.0881428885479809	ENSG00000133142_17
1	57	-0.3714034673286335	1.2436501079296982	-0.3063404927551156	ENSG00000133142_17
1	51	-0.1369108179095928	0.98433480734181	-0.129537946149894	ENSG00000133142_17
1	45	-0.0075747224766697	0.9433380605094656	-0.0074728965741466	ENSG00000133142_17
1	40	-0.1495213302659503	1.0622576067563527	-0.1394415120171328	ENSG00000133142_17
1	36	-0.0103617225109653	0.8737049652994507	-0.0100965128175782	ENSG00000133142_17
1	32	0.062472507212426	0.8684906762066689	0.0766753077484007	ENSG00000133142_17
1	28	-0.0590757677775584	0.9841836858549572	-0.0529839135271268	ENSG00000133142_17
1	25	0.103858109338446	1.0304836235380417	0.1053984238426525	ENSG00000133142_17
1	22	-0.1074982581335968	1.1111868722186335	-0.0815956824956136	ENSG00000133142_17
1	19	-0.0624814881577635	1.3292968845588933	-0.0624163707404974	ENSG00000133142_17
1	17	-0.2597219679944007	1.1844295145349557	-0.2541755338509339	ENSG00000133142_17
1	15	-0.243190195991237	1.0625312657030068	-0.1585252710067977	ENSG00000133142_17
1	13	-0.125670673962523	1.2118877773634982	-0.1195992129623459	ENSG00000133142_17
1	11	-0.1035652839572862	1.038874255928348	-0.1022298713588176	ENSG00000133142_17
1	9	-0.0925533081770266	1.135796389771741	-0.0921972329245408	ENSG00000133142_17
1	8	-0.3432769765027639	1.2310756710312143	-0.3273435657941741	ENSG00000133142_17
1	7	0.0183597949806197	0.7127921046172043	0.0186237940454405	ENSG00000133142_17
1	6	-0.2247684917700545	0.9069609652730588	-0.2241357646933766	ENSG00000133142_17
1	5	-0.0262115739791259	0.9290749937986618	-0.0262112441212929	ENSG00000133142_17
1	4	-0.0169375346884419	0.8539604951004062	0.0018739604435474	ENSG00000133142_17
1	3	-0.0283397039321995	1.0566711715103032	-0.0249742912959516	ENSG00000133142_17
1	2	-0.0869758414506023	0.9744765444670695	-0.0166146392121206	ENSG00000133142_17
1	1	-0.01151827274257	1.2573071971383625	0.002583640151499	ENSG00000133142_17
2	1973	-0.2363053649072373	1.060123287536058	-0.2268000042350417	ENSG00000133142_17
2	1775	-0.3391039617726659	1.3637718386653537	-0.3389796515984973	ENSG00000133142_17
2	1597	-0.076695195953641	1.062947715375367	-0.0766905770428763	ENSG00000133142_17
2	1437	-0.0088024369078918	0.9322724162196072	-0.0086348249670578	ENSG00000133142_17
2	1293	-0.2178689402075748	1.212639314328218	-0.1465762182225938	ENSG00000133142_17
2	1163	-0.201347620803121	1.222480625600867	-0.1968870876781236	ENSG00000133142_17
2	1046	-0.3544797845447169	1.1592255137551644	-0.3096913072933227	ENSG00000133142_17
2	941	-0.4690136525439623	1.126945779119937	-0.4540744589074927	ENSG00000133142_17
2	846	-0.0877215310849359	1.2269846952043733	-0.0871093735109811	ENSG00000133142_17
2	761	-0.1750651118079949	1.4226966651824884	-0.1573956696973093	ENSG00000133142_17
2	684	-0.3188252901113158	1.084138680361131	-0.2790267368856436	ENSG00000133142_17
2	615	-0.1603500467107903	0.985196621792926	-0.1539920340657863	ENSG00000133142_17
2	553	-0.2248222232620258	1.201740245511043	-0.1993900924448735	ENSG00000133142_17
2	497	-0.2235178387597698	0.8900683762902342	-0.2214034994783138	ENSG00000133142_17
2	447	-0.3982877853566855	1.5204749497047638	-0.1963970729444939	ENSG00000133142_17
2	402	-0.0424952390310504	0.9165997932506984	0.0296035574109828	ENSG00000133142_17
2	361	-0.180287714987372	1.0985086690336572	-0.1401047301009768	ENSG00000133142_17
2	324	-0.1481729393349757	1.135597438053623	-0.1471730278310721	ENSG00000133142_17
2	291	-0.0485978993624187	1.2132184793185037	-0.0480513333282395	ENSG00000133142_17
2	261	-0.0542964965578494	1.2452846139245362	-0.0526972114713846	ENSG00000133142_17
2	234	-0.0464879826645372	0.859995175026505	-0.0362997898415522	ENSG00000133142_17
2	210	-0.2060810263748731	0.9602833389601858	-0.1789070450255274	ENSG00000133142_17
2	189	-0.1388145733633232	1.2651862249931316	-0.1314859210489611	ENSG00000133142_17
2	170	-0.0174570941385361	1.219641988437972	0.007162354373781	ENSG00000133142_17
2	153	-0.0348626263636131	0.8847871254354109	-0.0316395174078061	ENSG00000133142_17
2	137	-0.0094231752741624	1.0037884065630154	-0.0083982244224596	ENSG00000133142_17
2	123	0.059439715289176	1.0314482923082595	0.0623021234444537	ENSG00000133142_17
2	110	-0.1607960870576377	1.124939805114427	-0.1576603207106781	ENSG00000133142_17
2	99	-0.1466474936114679	1.126061031425878	-0.1316429596987127	ENSG00000133142_17
2	89	-0.0195728527716287	0.9325323460758868	-0.0194020104376893	ENSG00000133142_17
2	80	-0.1253700024770612	1.2891353893818671	-0.1248696242398037	ENSG00000133142_17
2	72	0.0062949270134402	1.040075564810928	0.0062966852018515	ENSG00000133142_17
2	64	-0.0263705597913026	1.07221598861304	-0.0227637252756378	ENSG00000133142_17
2	57	-0.0183472226991456	0.9946970655554424	-0.0093320467868391	ENSG00000133142_17
2	51	-0.1709825746015165	1.1328812358215734	-0.1485020016846463	ENSG00000133142_17
2	45	-0.1856076856878574	1.2544962289436423	-0.1832765714064956	ENSG00000133142_17
2	40	-0.0347928170170073	1.302351947992082	-0.0281913687550749	ENSG00000133142_17
2	36	-0.0025063376847007	1.2317489871158047	-0.0024635309302787	ENSG00000133142_17
2	32	-0.0907128869647371	1.253423125962358	-0.0838680546128096	ENSG00000133142_17
2	28	-0.0127868000325483	1.199676726124125	-0.0070510181900687	ENSG00000133142_17
2	25	-0.1574534660928506	1.2717727986983554	-0.1515421000879702	ENSG00000133142_17
2	22	0.0052264743874727	1.7378039656061024	0.0060026062215384	ENSG00000133142_17
2	19	-0.2462392329529144	0.9434467153693592	-0.1991191810982031	ENSG00000133142_17
2	17	-0.231451200110633	1.3077886708740545	-0.115117087790334	ENSG00000133142_17
2	15	-0.2480946293772339	1.1879872499856576	-0.23753916503925	ENSG00000133142_17
2	13	-0.278886520219924	1.351751421120457	-0.2295845253333202	ENSG00000133142_17
2	11	-0.2028221866255946	1.737072967314854	-0.2028055482122435	ENSG00000133142_17
2	9	-0.3140852487169598	1.190036303283657	-0.2888600046465734	ENSG00000133142_17
2	8	-0.2180289326962323	1.2115752612811006	-0.2134946514532136	ENSG00000133142_17
2	7	0.0464267762073706	1.1817213274041494	0.0481974284891945	ENSG00000133142_17
2	6	-0.3412407896420779	1.0106120389394684	-0.3153988081586021	ENSG00000133142_17
2	5	-0.1279179575651929	0.9451805847052664	-0.1042959250834989	ENSG00000133142_17
2	4	-0.5532658762780551	1.1630346517693435	-0.5357475303829868	ENSG00000133142_17
2	3	-0.0268834763328795	1.1002292134232876	-0.0248308428935855	ENSG00000133142_17
2	2	-0.0839465811656448	0.9162615160153692	-0.0608318449712392	ENSG00000133142_17
2	1	-0.0365044465941415	1.0096115866191446	-0.025524854655976	ENSG00000133142_17
3	1973	-0.2918510181190168	1.0952990810396055	-0.2759361099614015	ENSG00000133142_17
3	1775	-0.1773589022143975	1.2840191562093772	-0.1695106380840718	ENSG00000133142_17
3	1597	-0.2624972254700746	1.6037360676695624	-0.1734894540102662	ENSG00000133142_17
3	1437	-0.17260974393942	0.9352594691312404	-0.1648097295832442	ENSG00000133142_17
3	1293	-0.2584096410664402	1.147478861495524	-0.2553354922706365	ENSG00000133142_17
3	1163	-0.1652872196459376	0.9102327282680248	-0.1373482232005261	ENSG00000133142_17
3	1046	-0.3417631123506206	1.273017822010626	-0.341702251438283	ENSG00000133142_17
3	941	-0.1551993358172554	1.1041171728164207	-0.1493837835426281	ENSG00000133142_17
3	846	-0.152991402440149	1.0234715906294736	-0.1460982393375116	ENSG00000133142_17
3	761	-0.2147658245800601	1.4158850869956798	-0.2129548047663216	ENSG00000133142_17
3	684	-0.179825750930626	1.4545559718384689	-0.1744934304346184	ENSG00000133142_17
3	615	-0.198789090165711	1.6920345635085383	-0.1978027792697709	ENSG00000133142_17
3	553	-0.1973117156320738	0.9842594614143264	-0.1689535480615234	ENSG00000133142_17
3	497	-0.1918292924678364	0.8536827477934807	-0.1777252837693681	ENSG00000133142_17
3	447	-0.1359155601438035	0.982837918697603	-0.1034830459620916	ENSG00000133142_17
3	402	-0.2077975139581858	0.968719680150755	-0.1961349823650378	ENSG00000133142_17
3	361	-0.1125990822943874	1.392316836855238	-0.0878336490830904	ENSG00000133142_17
3	324	-0.1937996898118799	1.4201673902205625	-0.1931977654731431	ENSG00000133142_17
3	291	-0.1166137150257733	1.3369319835012683	-0.0900973246563008	ENSG00000133142_17
3	261	-0.0835622942521181	1.2933626027030871	-0.0262977903239753	ENSG00000133142_17
3	234	-0.0827741473392298	1.1518744427608774	-0.0827732145953072	ENSG00000133142_17
3	210	-0.0843309314068756	0.9196392355430218	-0.0777721324770106	ENSG00000133142_17
3	189	-0.1546303745236614	1.1847680943060153	-0.1528343419524698	ENSG00000133142_17
3	170	-0.0796762578278855	1.1580530395410555	-0.0573940246072803	ENSG00000133142_17
3	153	-0.122776563581137	1.2584880167061472	-0.1197251282769398	ENSG00000133142_17
3	137	0.0252076106247631	1.4758004137287912	0.0270045253565284	ENSG00000133142_17
3	123	-0.1630318446229264	1.230708281087883	-0.1600105173227202	ENSG00000133142_17
3	110	0.0090115169938815	0.8964456096434156	0.0153360079293288	ENSG00000133142_17
3	99	-0.0903897570396312	0.8882378909763954	-0.058068613758768	ENSG00000133142_17
3	89	-0.0296204319361612	1.1158494628324909	0.0133028577496672	ENSG00000133142_17
3	80	-0.1608042979026291	1.0165967003714824	-0.1536645617221577	ENSG00000133142_17
3	72	-0.2191937084016373	1.2922614260293028	-0.2167283334922243	ENSG00000133142_17
3	64	-0.0596303945591307	1.167454503145477	-0.0517232253024868	ENSG00000133142_17
3	57	-0.1415045504083576	1.2961046281105788	-0.1186402046662058	ENSG00000133142_17
3	51	-0.0104002522164685	1.0884280787608538	-0.0025578110377648	ENSG00000133142_17
3	45	-0.3355579864453735	1.3239516727847074	-0.3347983335570663	ENSG00000133142_17
3	40	-0.1678444612822875	0.8329391774398631	-0.1658647119070035	ENSG00000133142_17
3	36	-0.1826460824383966	1.3462706677905778	-0.1688077074621834	ENSG00000133142_17
3	32	-0.0958241523579952	1.2463121844240568	-0.0933214208499286	ENSG00000133142_17
3	28	-0.2886395599656937	1.1566993665656624	-0.2174682050963332	ENSG00000133142_17
3	25	-0.1310669052262367	1.3048345307408569	-0.1102343558359961	ENSG00000133142_17
3	22	-0.3057866592854279	1.2225893101781535	-0.3047773329137573	ENSG00000133142_17
3	19	-0.3030461266840989	1.0192178093731068	-0.2917868690624006	ENSG00000133142_17
3	17	-0.2111614438245548	1.4195432413513371	-0.1654835064372806	ENSG00000133142_17
3	15	-0.2809982996296514	1.0050484146576648	-0.2381910875765835	ENSG00000133142_17
3	13	-0.0701134567872008	1.0413365349653023	-0.0592425998890449	ENSG00000133142_17
3	11	-0.2042796657210117	1.3644146881156605	-0.2042434196037921	ENSG00000133142_17
3	9	-0.3049250592360522	1.327729985206506	-0.2895708803783583	ENSG00000133142_17
3	8	-0.147603268641125	1.0306942888671125	-0.1242010977623002	ENSG00000133142_17
3	7	-0.1321757294302705	1.1461230511169571	-0.1276157870748628	ENSG00000133142_17
3	6	-0.147784233740063	1.2586980860817405	-0.1451543464729057	ENSG00000133142_17
3	5	-0.1479701420004766	1.21967965028851	-0.1151430334543792	ENSG00000133142_17
3	4	-0.1564494309970545	1.021413617654578	-0.1558892101452045	ENSG00000133142_17
3	3	0.0193036297110493	1.0873972571817423	0.023063604905638	ENSG00000133142_17
3	2	-0.0422958995003623	0.9954096655260652	-0.0421868014446735	ENSG00000133142_17
3	1	-0.0465178961008119	0.8759357793943071	-0.001187022453305	ENSG00000133142_17
4	1973	-0.0863757925986121	1.092384788005839	-0.0792723167429125	ENSG00000133142_17
4	1775	-0.2496822237474738	1.1609772730293106	-0.1760477072676309	ENSG00000133142_17
4	1597	-0.1329701814551873	1.0129318573576211	-0.1315803869358449	ENSG00000133142_17
4	1437	-0.1005474628418141	1.4993535092656485	-0.096344925247108	ENSG00000133142_17
4	1293	-0.0801915750011328	1.1747777384252769	-0.0697682244136956	ENSG00000133142_17
4	1163	-0.2591045970753376	1.3623870576196375	-0.2575397624755857	ENSG00000133142_17
4	1046	-0.4496573238309191	1.7391364155394733	-0.4283431601900882	ENSG00000133142_17
4	941	-0.2160856565701199	1.2193342571603225	-0.2108783452435998	ENSG00000133142_17
4	846	-0.1350048021614793	1.3810885374280726	-0.1273533405617026	ENSG00000133142_17
4	761	-0.1916661359749905	0.9752255233649268	-0.1916454037413142	ENSG00000133142_17
4	684	-0.1599472027805208	0.9757830973999064	-0.1514045328125877	ENSG00000133142_17
4	615	-0.1874381168402974	1.1490322812775395	-0.1867482886179341	ENSG00000133142_17
4	553	-0.2993414997221548	1.1879685510888716	-0.2952064519050326	ENSG00000133142_17
4	497	-0.2697487865014507	1.2911753527034229	-0.224890974096902	ENSG00000133142_17
4	447	-0.0371127059815279	1.069403020408212	-0.0204368400803813	ENSG00000133142_17
4	402	-0.0976548074041858	1.1498924212144177	-0.0963595869082594	ENSG00000133142_17
4	361	-0.0757430268821781	1.3621562755864238	-0.075266658130183	ENSG00000133142_17
4	324	-0.0721234364933938	1.0300930809125808	-0.0718569640376358	ENSG00000133142_17
4	291	-0.0307305295629094	0.974519679854982	0.0108601394073136	ENSG00000133142_17
4	261	-0.2676948352760824	1.0768093635229483	-0.1786455721106838	ENSG00000133142_17
4	234	-0.17037089489496	1.4339066213505605	-0.1189371686465787	ENSG00000133142_17
4	210	-0.1575580330252988	1.2498997771719798	-0.1574523089483626	ENSG00000133142_17
4	189	-0.1521595622759706	1.1473450874100168	-0.1499973622225046	ENSG00000133142_17
4	170	-0.0301006924143996	1.043875135193468	-0.0255845912199212	ENSG00000133142_17
4	153	-0.0491902495280456	0.915547011942854	-0.0486439973508134	ENSG00000133142_17
4	137	-0.3995378195711856	1.2212505942085363	-0.3589970084905216	ENSG00000133142_17
4	123	-0.0835723436108211	1.140812985853685	-0.0714553587532056	ENSG00000133142_17
4	110	-0.1113479184675452	1.5027981778064892	-0.0950583641325513	ENSG00000133142_17
4	99	-0.0222642986233059	0.8877373613683854	-0.0206564943648983	ENSG00000133142_17
4	89	-0.2650012550711209	0.9115925939151056	-0.25284818489495	ENSG00000133142_17
4	80	-0.0990155858189725	1.0831466472420055	-0.0923094066946963	ENSG00000133142_17
4	72	-0.2673238809735678	1.168131771545579	-0.2619903408335862	ENSG00000133142_17
4	64	-0.2270134602887434	1.018055029125716	-0.222619210808812	ENSG00000133142_17
4	57	-0.1287771948126819	1.2828255715523795	-0.1027032071876143	ENSG00000133142_17
4	51	-0.2139786723618832	0.9866280621213273	-0.1995839508341692	ENSG00000133142_17
4	45	-0.163704904084879	1.2758140977573702	-0.162535625207614	ENSG00000133142_17
4	40	-0.2906296519932358	1.0789504921646094	-0.2785673326106848	ENSG00000133142_17
4	36	-0.1312063975032509	0.9485471130844666	-0.1166212459127076	ENSG00000133142_17
4	32	-0.1124393535749859	1.0182114633886052	-0.1061158025891426	ENSG00000133142_17
4	28	-0.207102723998249	1.0483763677871702	-0.1994273409466933	ENSG00000133142_17
4	25	0.0013855112326697	0.9245849434323312	0.0013906115918614	ENSG00000133142_17
4	22	-0.2527260664858954	1.0946303183265458	-0.2525121279666475	ENSG00000133142_17
4	19	-0.1001941373967647	1.1994530061047302	-0.0999787519529959	ENSG00000133142_17
4	17	-0.1175872640221118	1.3873926954915008	-0.1132552412462124	ENSG00000133142_17
4	15	-0.4130715768083584	1.2521416026128611	-0.4130578021337885	ENSG00000133142_17
4	13	-0.048629024626337	1.0107994723586795	-0.041035990443843	ENSG00000133142_17
4	11	-0.2779174799110511	1.4986693233779151	-0.2767689070172696	ENSG00000133142_17
4	9	-0.4023898274780633	1.4092992309764727	-0.3333103364851819	ENSG00000133142_17
4	8	-0.2069901613413005	1.119730972112838	-0.1118596541845995	ENSG00000133142_17
4	7	-0.147091646303263	1.143740887467266	-0.1363959769134715	ENSG00000133142_17
4	6	-0.299826913760628	1.0411796218805371	-0.2883681864152672	ENSG00000133142_17
4	5	0.0657660575047238	1.1217699860909205	0.0745171527916843	ENSG00000133142_17
4	4	-0.3800414885865018	1.1725938784621726	-0.3463284060302174	ENSG00000133142_17
4	3	-0.2134705363760587	1.4050812420452703	-0.180389322446647	ENSG00000133142_17
4	2	-0.0018469653017207	0.9615543907869856	0.0157920398338559	ENSG00000133142_17
4	1	-0.0362107192219141	1.2058859001128652	-0.0360955887573046	ENSG00000133142_17
5	1973	-0.2260961062370428	1.487519432308847	-0.2004532829016743	ENSG00000133142_17
5	1775	-0.054805050607904	1.212173000470822	-0.0547610282878041	ENSG00000133142_17
5	1597	-0.3759329285743711	0.95659284452305	-0.3426377488403971	ENSG00000133142_17
5	1437	-0.090886465533198	1.1554810637654291	-0.0891707505545	ENSG00000133142_17
5	1293	-0.3085455290830403	1.1687452763917692	-0.2774178952741413	ENSG00000133142_17
5	1163	-0.2473448779741256	1.2197114906215178	-0.2193358082778391	ENSG00000133142_17
5	1046	-0.2168624161089898	0.975158847678845	-0.177556695114291	ENSG00000133142_17
5	941	-0.1015914295789686	1.188254326156936	-0.0901570931140676	ENSG00000133142_17
5	846	-0.1422679619677058	0.915386898126326	-0.1393307560523302	ENSG00000133142_17
5	761	-0.1214384361159108	1.312039131414995	-0.1170728020212439	ENSG00000133142_17
5	684	-0.2542492001472314	1.2776086435292566	-0.2541822840104593	ENSG00000133142_17
5	615	-0.10156969716854	0.9978468408851948	-0.093338155975938	ENSG00000133142_17
5	553	-0.2077239216601594	1.3142146959561385	-0.1835717993175509	ENSG00000133142_17
5	497	-0.1253412113770959	0.98699929625239	-0.1187349556386856	ENSG00000133142_17
5	447	-0.1358714737027559	0.944420394704325	-0.1021719022602898	ENSG00000133142_17
5	402	-0.1130582069347805	1.175068802890186	-0.105306661095351	ENSG00000133142_17
5	361	-0.0618858034833247	1.1602575722696602	-0.0618728353403943	ENSG00000133142_17
5	324	-0.1208685018655828	1.2345034289999997	-0.060619818531445	ENSG00000133142_17
5	291	-0.2367701707737164	1.4363230559816962	-0.2360714037856548	ENSG00000133142_17
5	261	-0.1467079988569131	0.9437449627881678	-0.1282892248844538	ENSG00000133142_17
5	234	-0.1853045023851538	0.9649181904036293	-0.1823048053300004	ENSG00000133142_17
5	210	-0.1558521262209973	1.0997869142214414	-0.1554621703323744	ENSG00000133142_17
5	189	-0.1639447355524477	0.8836481569696909	-0.1602671953204408	ENSG00000133142_17
5	170	-0.0662830091010768	0.8483968171327753	-0.0628276620354555	ENSG00000133142_17
5	153	-0.1527055224259352	0.9199160269959455	-0.1434309994480758	ENSG00000133142_17
5	137	-0.0158533009016406	1.057897749044611	0.0125476537899738	ENSG00000133142_17
5	123	-0.1282831710262175	0.9982426410150887	-0.1258555043606108	ENSG00000133142_17
5	110	0.0388626967897607	1.0218472985121312	0.039455871508276	ENSG00000133142_17
5	99	-0.0218145383031795	1.4246750190422426	-0.0197502905323501	ENSG00000133142_17
5	89	-0.1187606987508604	1.0335238846258608	-0.1126485146046485	ENSG00000133142_17
5	80	-0.3658319808286723	1.3774802807377544	-0.3658316007789364	ENSG00000133142_17
5	72	-0.1776694072203051	1.201702268254593	-0.1744707339231919	ENSG00000133142_17
5	64	-0.1037814605106406	0.906059113409844	-0.0436815633612572	ENSG00000133142_17
5	57	-0.1109890142717862	1.479522105432453	-0.1031040694837828	ENSG00000133142_17
5	51	-0.085080406568003	1.0291463905436826	-0.0767158357034463	ENSG00000133142_17
5	45	-0.1228781892311123	0.8896827747976589	-0.0691777682917407	ENSG00000133142_17
5	40	-0.276439696291461	1.418111572851873	-0.2381924063146676	ENSG00000133142_17
5	36	-0.1281227470744692	1.3690824368826098	-0.0923319780532212	ENSG00000133142_17
5	32	-0.1148500552201241	1.0662090528447754	-0.10030646668238	ENSG00000133142_17
5	28	-0.1346760612956097	1.4573080549470088	-0.0942523789110032	ENSG00000133142_17
5	25	-0.0933264462849825	1.0582161684467015	-0.0931624914827538	ENSG00000133142_17
5	22	-0.1459019925970925	1.30864562679884	-0.1163419479303005	ENSG00000133142_17
5	19	0.0352316933036416	0.8243369579168099	0.0352440676396718	ENSG00000133142_17
5	17	0.0203909545689838	1.2143304982029193	0.0272339640026458	ENSG00000133142_17
5	15	-0.0654606473803061	1.2035477898858025	-0.0653040005803835	ENSG00000133142_17
5	13	-0.1343222850605157	1.240837904652919	-0.1311234293993759	ENSG00000133142_17
5	11	-0.0117083223271203	1.098023567548982	-0.0111814382828616	ENSG00000133142_17
5	9	-0.2816271386769364	1.3527771239610418	-0.2757160501726197	ENSG00000133142_17
5	8	-0.4827152278990221	1.14626680077547	-0.4808995928836275	ENSG00000133142_17
5	7	-0.1422005705042144	1.190628608606568	-0.1404236540342074	ENSG00000133142_17
5	6	-0.1307327849664423	1.1404014356196488	-0.1261036149043137	ENSG00000133142_17
5	5	-0.0623374511846315	1.0831115091217614	-0.0352164923405577	ENSG00000133142_17
5	4	-0.202085702184624	1.164037404997954	-0.1988279209933245	ENSG00000133142_17
5	3	-0.1375175556185373	1.2308999786839223	-0.123978504658065	ENSG00000133142_17
5	2	-0.054685146632825	0.6694093714904127	-0.0516868217147841	ENSG00000133142_17
5	1	-0.0596227728397416	0.7997184752685317	-0.0455419881112038	ENSG00000133142_17
6	1973	-0.1350883464618206	1.2602231196348843	-0.1308631085179852	ENSG00000133142_17
6	1775	-0.4117815982341901	1.138396073187886	-0.3895425987493477	ENSG00000133142_17
6	1597	-0.1988385821701037	1.464312192974467	-0.1889451241582809	ENSG00000133142_17
6	1437	-0.2948992580932954	0.9501860959989652	-0.2408037700811958	ENSG00000133142_17
6	1293	-0.4946273851763314	1.166362917257168	-0.4925310588876226	ENSG00000133142_17
6	1163	-0.1250425722879551	1.1399168557050756	-0.1234066457766511	ENSG00000133142_17
6	1046	-0.3190949195062353	1.0956102352440484	-0.3130355619189848	ENSG00000133142_17
6	941	-0.2120749582111127	0.966877867156184	-0.2119656921143569	ENSG00000133142_17
6	846	-0.1687316628213797	1.0996556693858828	-0.164360712123267	ENSG00000133142_17
6	761	-0.0962118712543991	1.2972373134923945	-0.093291507364849	ENSG00000133142_17
6	684	-0.1055231645053917	0.9737659477612398	-0.0852209158288554	ENSG00000133142_17
6	615	-0.0671813999962078	1.118987480697195	-0.0671811884858604	ENSG00000133142_17
6	553	-0.1337301494746181	1.050403439308467	-0.1326379645648596	ENSG00000133142_17
6	497	-0.0853131236322071	1.1338706172193431	-0.0853015039827576	ENSG00000133142_17
6	447	-0.2697012220564647	1.3869427275648445	-0.2579476444153299	ENSG00000133142_17
6	402	-0.1606622596999802	1.3082005648985704	-0.1591283036257325	ENSG00000133142_17
6	361	-0.0592137126377945	0.9779873375211072	-0.0416022662432107	ENSG00000133142_17
6	324	-0.4557993552192234	1.0879902153260173	-0.3841616110423993	ENSG00000133142_17
6	291	-0.2151424098064565	1.1117612955330791	-0.194739595230527	ENSG00000133142_17
6	261	-0.2841325522798923	0.8812002089707774	-0.282142543254124	ENSG00000133142_17
6	234	-0.2619242291385999	1.282150809374389	-0.2586125092899523	ENSG00000133142_17
6	210	-0.0936204650242193	1.0186713917828718	-0.0935771939555241	ENSG00000133142_17
6	189	-0.0015576617583348	1.166265232744195	-0.001407808990151	ENSG00000133142_17
6	170	-0.1087349385899689	1.0225909716410762	-0.1039081322200043	ENSG00000133142_17
6	153	-0.1662216266000644	1.3224465777313774	-0.1425639264475802	ENSG00000133142_17
6	137	-0.3879367049142233	0.9798049367207576	-0.382818735352628	ENSG00000133142_17
6	123	-0.224152716977489	1.1503977043967752	-0.2059854752748964	ENSG00000133142_17
6	110	-0.1229630863891213	0.9597241220990044	-0.1202902330985424	ENSG00000133142_17
6	99	-0.2699601310894823	1.028425547088446	-0.2503986883649951	ENSG00000133142_17
6	89	-0.119670019740899	1.510221145207845	-0.1194334881791876	ENSG00000133142_17
6	80	-0.1771576704613449	1.3467207101646157	-0.1727708627808835	ENSG00000133142_17
6	72	-0.148788842386758	1.3077638078906677	-0.1486060224893217	ENSG00000133142_17
6	64	-0.2022402657455435	1.1374999626352498	-0.1848647474037403	ENSG00000133142_17
6	57	-0.0694418758054395	1.2382716953348332	-0.065919986587642	ENSG00000133142_17
6	51	-0.3957094096851716	1.192073789264159	-0.3936096103165589	ENSG00000133142_17
6	45	-0.2360701731564394	1.113817417627191	-0.2359050615161866	ENSG00000133142_17
6	40	-0.1907687364844434	1.45655893536677	-0.1847040040524077	ENSG00000133142_17
6	36	-0.1415336165527425	1.305660675024749	-0.1186133346105287	ENSG00000133142_17
6	32	-0.3341926330375144	1.0939837529385403	-0.3130979713998867	ENSG00000133142_17
6	28	-0.3219879284193989	1.2318988784704623	-0.2921374312597948	ENSG00000133142_17
6	25	-0.5757565852511133	1.3059587219212412	-0.4817530099660054	ENSG00000133142_17
6	22	-0.1751634374886757	1.1019768421277547	-0.151840807460724	ENSG00000133142_17
6	19	-0.2305197140267973	1.1436149344979591	-0.1827673980679958	ENSG00000133142_17
6	17	-0.3341422804128102	1.3321443680325744	-0.3148267373271667	ENSG00000133142_17
6	15	-0.2655192901623247	1.218919393804395	-0.2647417132993481	ENSG00000133142_17
6	13	-0.287477866068176	1.017807006171724	-0.2740239276202119	ENSG00000133142_17
6	11	-0.2629930766659967	1.487368737748521	-0.2615290734862892	ENSG00000133142_17
6	9	-0.0785728432136652	1.05669243879105	-0.0722067969536781	ENSG00000133142_17
6	8	-0.2465682871638632	1.46096309238935	-0.2247599543316172	ENSG00000133142_17
6	7	-0.2649270726535302	0.9118253222215308	-0.259902658196997	ENSG00000133142_17
6	6	-0.2080991455528196	1.0471262347298915	-0.2052041389335086	ENSG00000133142_17
6	5	-0.1401607871878893	1.1824700359158231	-0.1236022556065934	ENSG00000133142_17
6	4	-0.2184338828688303	0.8621453092658479	-0.203361914137101	ENSG00000133142_17
6	3	-0.0543332299826579	0.7036132095104022	-0.0521790248734155	ENSG00000133142_17
6	2	-0.0367140580688336	0.9853192811406252	-0.0366784367328552	ENSG00000133142_17
6	1	-0.0573168091927951	0.7140349810877562	-0.0570624455425363	ENSG00000133142_17
7	1973	-0.0971392276632392	1.294560617126601	-0.0883585382218987	ENSG00000133142_17
7	1775	-0.4324140810657779	1.2995240505621055	-0.4318509446357199	ENSG00000133142_17
7	1597	-0.1074241714690853	0.9644127076536528	-0.0990171749929011	ENSG00000133142_17
7	1437	-0.252987377134396	1.2761558444521863	-0.2368925073261323	ENSG00000133142_17
7	1293	-0.0762983780530408	1.0637576861403086	-0.0745500601336566	ENSG00000133142_17
7	1163	-0.1605943115537549	1.2111549486664788	-0.1480429953108375	ENSG00000133142_17
7	1046	-0.1217186495393842	1.135318994244811	-0.1213019348111352	ENSG00000133142_17
7	941	-0.1405896395301307	1.2749272191229035	-0.1211933636577389	ENSG00000133142_17
7	846	-0.2513718533079707	1.421983057029031	-0.2512481934310071	ENSG00000133142_17
7	761	-0.1285709255989431	1.3549529177621389	-0.0830185481834875	ENSG00000133142_17
7	684	-0.1551232183879203	1.2269452885081604	-0.1534449638272181	ENSG00000133142_17
7	615	-0.4851013268166322	1.4071041491196574	-0.4670721394653874	ENSG00000133142_17
7	553	-0.2866452256751735	1.3427396874058035	-0.2766610818780668	ENSG00000133142_17
7	497	-0.1686711967954637	1.319696373603242	-0.1611187897769701	ENSG00000133142_17
7	447	-0.1021539860128617	1.0019109747924424	-0.101936649650336	ENSG00000133142_17
7	402	-0.089726861456951	1.231644644285702	-0.0793366460862103	ENSG00000133142_17
7	361	-0.1472069311693049	1.2720362296662664	-0.1468043784504926	ENSG00000133142_17
7	324	-0.3330634550330342	1.0098369260174354	-0.3244218046450571	ENSG00000133142_17
7	291	-0.1749785024335262	1.3886925746220262	-0.1748814678905852	ENSG00000133142_17
7	261	-0.1744038478457699	1.3347461872267583	-0.1389824370215819	ENSG00000133142_17
7	234	-0.0908104357346235	1.3336897054465269	-0.0838195957140373	ENSG00000133142_17
7	210	-0.119564467754891	0.943382127654381	-0.1136817632671693	ENSG00000133142_17
7	189	-0.0896897394477356	1.3676935630833646	-0.0895961138930163	ENSG00000133142_17
7	170	-0.0253735870062614	1.0160300023676734	-0.0192420777013968	ENSG00000133142_17
7	153	-0.0475742382401718	0.96084080611193	-0.042452407303797	ENSG00000133142_17
7	137	-0.1774591698540644	1.379725615796503	-0.1445428454868764	ENSG00000133142_17
7	123	-0.4344837382636775	1.4073431796072942	-0.4070164045185112	ENSG00000133142_17
7	110	-0.507822614111044	1.4924062853755933	-0.4980417417126317	ENSG00000133142_17
7	99	-0.4088688151767927	1.314458464613744	-0.2899618878885805	ENSG00000133142_17
7	89	-0.1447958551450947	1.0806408009990112	-0.1121524858063849	ENSG00000133142_17
7	80	-0.163865056982724	0.9172159559122176	-0.0986452159481845	ENSG00000133142_17
7	72	0.0674061078639983	0.6881842259161146	0.0674816571362221	ENSG00000133142_17
7	64	-0.2415172862859333	1.207272062834183	-0.1834706129728784	ENSG00000133142_17
7	57	-0.1971121933608248	1.3234520128919804	-0.1940052201342954	ENSG00000133142_17
7	51	-0.0836724871260994	1.2401076221047076	-0.0796528006511931	ENSG00000133142_17
7	45	-0.0435216413737711	1.195872368489431	-0.0267381528669761	ENSG00000133142_17
7	40	-0.0950638337508	1.3507151269081503	-0.0887616329793479	ENSG00000133142_17
7	36	-0.0395184561709305	1.0709283259125164	-0.0362728958938292	ENSG00000133142_17
7	32	-0.2109803165504848	1.2643719151955255	-0.2029480498624174	ENSG00000133142_17
7	28	-0.1287880416860078	1.169890893104452	-0.1264600304719534	ENSG00000133142_17
7	25	-0.2035661974801859	1.3071520309370803	-0.1943531337356498	ENSG00000133142_17
7	22	-0.1394273159925811	1.0895300512273554	-0.1368363718057959	ENSG00000133142_17
7	19	-0.2197283174626005	0.9087201299568072	-0.2066890732197337	ENSG00000133142_17
7	17	-0.3301633457955275	1.3320462926712453	-0.3214200694491873	ENSG00000133142_17
7	15	-0.2662116108314152	0.9015948726547948	-0.2364270152435521	ENSG00000133142_17
7	13	-0.2010008525743525	1.1507566372285416	-0.1869958219562855	ENSG00000133142_17
7	11	-0.0615239581402993	0.8779391000084804	-0.0352029546749821	ENSG00000133142_17
7	9	-0.1425378439220634	1.271943996340091	-0.1173730952270706	ENSG00000133142_17
7	8	-0.4243319203718863	1.1915986426427785	-0.4214341453156778	ENSG00000133142_17
7	7	-0.3349976847925484	1.5011035466869898	-0.3330337848369176	ENSG00000133142_17
7	6	-0.2826749207597743	1.2067579071223171	-0.2745708142609506	ENSG00000133142_17
7	5	-0.208033478710357	1.0105216616941275	-0.2062244653051617	ENSG00000133142_17
7	4	-0.1193194239697972	1.202833921167707	-0.1183509521275523	ENSG00000133142_17
7	3	-0.0642837924081558	1.0071699927993378	-0.0544146294980929	ENSG00000133142_17
7	2	-0.0115498898650339	1.2440695779923916	-0.0052467790401182	ENSG00000133142_17
7	1	-0.0149471178878664	0.9554143795791444	-0.0128997531866015	ENSG00000133142_17
8	1973	-0.12934126805486	1.163962146185613	-0.1287427767456903	ENSG00000133142_17
8	1775	-0.1568978737204069	1.3949312362194322	-0.1463658108439853	ENSG00000133142_17
8	1597	-0.0182617639202138	1.307508931346296	-0.0110278597187345	ENSG00000133142_17
8	1437	-0.0811696875946219	1.1425686102605943	-0.0745259897234866	ENSG00000133142_17
8	1293	-0.1244161446035641	1.145787255785896	-0.1244157543460113	ENSG00000133142_17
8	1163	-0.2704841642566475	1.0302936686252682	-0.2583959196604792	ENSG00000133142_17
8	1046	-0.1249265247415116	1.0542503224242898	-0.1248704506725242	ENSG00000133142_17
8	941	-0.2155080137878189	1.255900115479132	-0.2119983974123493	ENSG00000133142_17
8	846	-0.1981035180278145	1.2630650604003228	-0.190303214525997	ENSG00000133142_17
8	761	-0.6102922795719006	1.228328554255158	-0.5933310244560848	ENSG00000133142_17
8	684	-0.156908315518172	1.1843774815029453	-0.1232162022116389	ENSG00000133142_17
8	615	-0.0795272762840493	1.1774268331751585	-0.0715163075853637	ENSG00000133142_17
8	553	-0.1577773108765632	0.822936853017798	-0.1552607124296785	ENSG00000133142_17
8	497	-0.4193342224715755	1.1340063069534492	-0.4191668219678988	ENSG00000133142_17
8	447	-0.2005701694469248	1.104275818865537	-0.2004093239275388	ENSG00000133142_17
8	402	-0.0790753907827102	1.223253225694127	-0.0504694698169616	ENSG00000133142_17
8	361	-0.0576718968027563	1.284866488081594	-0.0573715229741531	ENSG00000133142_17
8	324	-0.005090036045213	1.1250257214901722	-0.0029657275998131	ENSG00000133142_17
8	291	-0.1842374045143182	1.166128463319047	-0.1684169529366947	ENSG00000133142_17
8	261	-0.3829386815530864	1.08197380963785	-0.3766481707187563	ENSG00000133142_17
8	234	-0.1930297137072272	1.1477594849682422	-0.1621648515520664	ENSG00000133142_17
8	210	-0.0247559786333444	0.9645213150894651	0.0094071361475807	ENSG00000133142_17
8	189	-0.1240421531811102	1.288515001498217	-0.1227617084676921	ENSG00000133142_17
8	170	-0.0979616318882548	1.206898236854169	-0.0975259344917165	ENSG00000133142_17
8	153	-0.0221780957577637	0.8689032498887435	-0.014348334986836	ENSG00000133142_17
8	137	-0.2310237902891054	0.984761056438422	-0.1974699147732386	ENSG00000133142_17
8	123	-0.1312016358956813	1.005223812465735	-0.0531442540524893	ENSG00000133142_17
8	110	-0.0101233980939448	0.936011531967238	0.0386155721136012	ENSG00000133142_17
8	99	-0.2070831742780525	1.0618173411774845	-0.1952816632007077	ENSG00000133142_17
8	89	-0.2017116626781965	1.20203450367632	-0.1921211295332026	ENSG00000133142_17
8	80	-0.0350153005435929	0.8655963975402333	-0.0336737566655913	ENSG00000133142_17
8	72	0.0595999399789809	0.9193474979416556	0.0596954222971215	ENSG00000133142_17
8	64	-0.0288750511306794	0.9297014158527508	0.0320444057547079	ENSG00000133142_17
8	57	-0.0942905103005562	1.2356192188706516	-0.0900517520263515	ENSG00000133142_17
8	51	-0.0650891072724109	1.6514873908323304	-0.0647408082203115	ENSG00000133142_17
8	45	-0.0808750723172313	0.9535055597049908	-0.0460450906393405	ENSG00000133142_17
8	40	-0.1341310225795597	1.005240796739614	-0.1093223642674594	ENSG00000133142_17
8	36	-0.1501655899670726	1.0429575408976155	-0.0758790929610206	ENSG00000133142_17
8	32	-0.0245507110289346	0.8704633831624962	0.0130681225743214	ENSG00000133142_17
8	28	-0.1800183311738408	1.1565165087904437	-0.1148446753645655	ENSG00000133142_17
8	25	-0.0628235246893471	1.262694736147833	-0.0628206409264859	ENSG00000133142_17
8	22	-0.2107644315492494	1.2180929406373886	-0.0451451070521018	ENSG00000133142_17
8	19	-0.3990555877066963	1.0940804727843687	-0.3306429782073083	ENSG00000133142_17
8	17	-0.2153490249026486	1.2591087710491662	-0.1991358653503383	ENSG00000133142_17
8	15	-0.166013707112868	1.4275544685852488	-0.1656743579918282	ENSG00000133142_17
8	13	-0.0964445071455026	1.102164369301309	-0.0952183065455491	ENSG00000133142_17
8	11	-0.5624697173600353	1.3524650439904116	-0.4055240939318956	ENSG00000133142_17
8	9	-0.224108163134765	1.0919859467774442	-0.1647215428497721	ENSG00000133142_17
8	8	-0.1624840255198489	1.2631003918507522	-0.1608593029170719	ENSG00000133142_17
8	7	0.0101018339378354	1.0477771864065593	0.0119043528132194	ENSG00000133142_17
8	6	-0.0982364749627335	1.3588724877622471	-0.056350505393107	ENSG00000133142_17
8	5	-0.2699912278662937	1.0046115869060892	-0.2696489596721418	ENSG00000133142_17
8	4	-0.1320329302511336	1.0507026456697337	-0.1179372965261231	ENSG00000133142_17
8	3	-0.11735852651812	1.2667008350898423	-0.0945412220655188	ENSG00000133142_17
8	2	0.0101504458306007	1.1298584139164185	0.010253936836139	ENSG00000133142_17
8	1	-0.0124258825838377	1.289480890434807	-0.0031659436857556	ENSG00000133142_17
9	1973	-0.3519975096904388	1.1891943516392836	-0.3519207810866283	ENSG00000133142_17
9	1775	-0.2229741829274001	1.2995655575292242	-0.2158339417917654	ENSG00000133142_17
9	1597	-0.1865748487609011	1.1106307282446346	-0.1864901719717937	ENSG00000133142_17
9	1437	-0.2460665684298193	1.0260120932489782	-0.2431076004289658	ENSG00000133142_17
9	1293	-0.3079270206941424	1.3237237640165758	-0.3073361420466576	ENSG00000133142_17
9	1163	-0.2308251747089234	1.1339175050416717	-0.2307346964377516	ENSG00000133142_17
9	1046	-0.1552801885417287	1.3207645915266544	-0.1525557445312462	ENSG00000133142_17
9	941	-0.3939691013344293	1.0415521297835102	-0.3587360869764107	ENSG00000133142_17
9	846	-0.3166346779820421	1.0800240111576	-0.2982716349907977	ENSG00000133142_17
9	761	-0.0994359165823934	1.0328041220565625	-0.0939767174282277	ENSG00000133142_17
9	684	-0.2143047210870026	1.1209385552269493	-0.213594531423557	ENSG00000133142_17
9	615	-0.132999050905805	1.0993848574555125	-0.1327753379987106	ENSG00000133142_17
9	553	-0.2481195993916418	1.005127740883938	-0.2442694234297751	ENSG00000133142_17
9	497	-0.1568161264543512	0.9256702995818704	-0.1518869566562584	ENSG00000133142_17
9	447	-0.1416731661543	0.9725943192518705	-0.1406143947225404	ENSG00000133142_17
9	402	-0.3318121026605447	1.2694037677571222	-0.2872576470363319	ENSG00000133142_17
9	361	-0.2137232364812862	0.9929704100334508	-0.2046564351081936	ENSG00000133142_17
9	324	-0.2729660510299672	1.0041931286679142	-0.2727967101143507	ENSG00000133142_17
9	291	-0.2387793631877317	0.8081569339706183	-0.2332419845538935	ENSG00000133142_17
9	261	-0.1806780610078431	1.1655720448646238	-0.1711107217016108	ENSG00000133142_17
9	234	-0.2276132744125978	1.191795472124177	-0.1971787569045315	ENSG00000133142_17
9	210	-0.1022288522736341	1.0554451071580282	-0.1022275588162762	ENSG00000133142_17
9	189	-0.0720492792574811	0.8134409492385397	-0.0684813548371046	ENSG00000133142_17
9	170	-0.218798978675599	1.157692958682156	-0.2187928108355437	ENSG00000133142_17
9	153	-0.1869672588798729	1.197513301094281	-0.1702738948914393	ENSG00000133142_17
9	137	-0.2022502831713115	1.1386308677914574	-0.177615749060422	ENSG00000133142_17
9	123	-0.1485392555874323	1.1098172509741802	-0.1465359516901121	ENSG00000133142_17
9	110	-0.163693527154866	1.3393164080119755	-0.1632861837100829	ENSG00000133142_17
9	99	-0.124320525234773	1.1795703500532382	-0.1242940823712366	ENSG00000133142_17
9	89	-0.0313996040074568	1.0665465501853932	-0.0312508658934089	ENSG00000133142_17
9	80	-0.1155965415874282	1.0350516106992669	-0.1154777477706836	ENSG00000133142_17
9	72	-0.1660456405292827	1.376159995046879	-0.1560909505132688	ENSG00000133142_17
9	64	-0.1105226709935942	0.980338584628862	-0.0977206741823417	ENSG00000133142_17
9	57	-0.240915584098321	1.3571592596169264	-0.2291783556457503	ENSG00000133142_17
9	51	-0.1790969898867151	1.0895710878552909	-0.1759092953420633	ENSG00000133142_17
9	45	-0.0698163468927879	0.8816783344532791	-0.0631337128394027	ENSG00000133142_17
9	40	-0.2237356214907022	1.0179998300119697	-0.2089403025019043	ENSG00000133142_17
9	36	-0.1754195647987386	1.112799292417616	-0.1651809688704184	ENSG00000133142_17
9	32	-0.2556190759321444	1.1510590839600126	-0.2522565524309323	ENSG00000133142_17
9	28	-0.3073845162498942	1.273676289974977	-0.2473880750349155	ENSG00000133142_17
9	25	-0.1941784633113834	0.8620482196921431	-0.1935212565991733	ENSG00000133142_17
9	22	-0.1910630902270738	1.1780638877532037	-0.1889304772700539	ENSG00000133142_17
9	19	-0.0572443651820984	1.3748984268281903	-0.0557664959329151	ENSG00000133142_17
9	17	-0.1583892713479262	0.9104577886779084	-0.1571081073152487	ENSG00000133142_17
9	15	-0.1949939337405219	1.0467060279508709	-0.1932324136942538	ENSG00000133142_17
9	13	-0.4769983227697085	1.2665393057817318	-0.4720977402590107	ENSG00000133142_17
9	11	-0.2416343808119552	0.9856147260376578	-0.2198002051024885	ENSG00000133142_17
9	9	-0.1080057417366664	0.9974519514886696	-0.0768300585408239	ENSG00000133142_17
9	8	-0.3635245474559567	1.4577716819804405	-0.3568207291121994	ENSG00000133142_17
9	7	-0.1053351421933865	0.9729169174090828	-0.0819667857673218	ENSG00000133142_17
9	6	-0.1106122020313926	1.0560617248131217	-0.1081991458781888	ENSG00000133142_17
9	5	-0.2128394756596574	1.3660653234763085	-0.1861388745919845	ENSG00000133142_17
9	4	-0.2992901387936135	1.2202086442853526	-0.2965691241378767	ENSG00000133142_17
9	3	-0.1039043688849552	0.9768146536022708	-0.103216349934228	ENSG00000133142_17
9	2	-0.097600762022169	0.9469903477273448	-0.0825420489818018	ENSG00000133142_17
9	1	-0.0410252094339746	0.9554529055819836	-0.0266182787101341	ENSG00000133142_17
0	3883	-0.0880982651559421	0.85684481149406	-0.0873930942087855	ENSG00000132024_17
0	3494	0.0896532588914859	0.798008869869361	0.0913268908504207	ENSG00000132024_17
0	3144	0.0308051296018164	1.1411857135111003	0.0366707913941792	ENSG00000132024_17
0	2829	0.0269436640410174	0.9577273053809612	0.0439161633345538	ENSG00000132024_17
0	2546	-0.0804355581257711	1.0514928024431471	-0.0604754233488591	ENSG00000132024_17
0	2291	-0.0276615560025146	1.089995543333084	-0.0256947541558969	ENSG00000132024_17
0	2061	-0.0321241313776285	0.947748155225748	-0.0181122085511866	ENSG00000132024_17
0	1854	0.0403422042681594	1.08868286975504	0.0404289548667042	ENSG00000132024_17
0	1668	0.0302031168403558	1.1982523077519511	0.0370938155580596	ENSG00000132024_17
0	1501	0.0399683000819429	0.8988768333767906	0.046163046044413	ENSG00000132024_17
0	1350	0.0246333889203131	1.056159855613786	0.0250139904813944	ENSG00000132024_17
0	1215	-0.0344754421070347	1.070192903319753	-0.0342255285184172	ENSG00000132024_17
0	1093	-0.0278367733107685	0.7921553143154906	0.0014255150624987	ENSG00000132024_17
0	983	0.0186737241365854	0.860118801228737	0.0306380984880313	ENSG00000132024_17
0	884	0.0335911777806162	0.9063278798163292	0.0472379114546424	ENSG00000132024_17
0	795	0.0046554217847161	1.0900246158970637	0.0051860137347276	ENSG00000132024_17
0	715	-0.044353648084801	0.8031165523166935	-0.0224891096798389	ENSG00000132024_17
0	643	0.0600920273082259	0.884281476442469	0.0690679083273728	ENSG00000132024_17
0	578	-0.0076777031859849	1.0274217135682908	-0.0063090970037882	ENSG00000132024_17
0	520	-0.0278098970784104	1.0936444092517927	0.0035553681806831	ENSG00000132024_17
0	468	0.0365730502460791	0.8580080495034503	0.1383406592172605	ENSG00000132024_17
0	421	0.0762900357596013	1.053997817828655	0.0883584618061751	ENSG00000132024_17
0	378	-0.0263616021828834	1.2030124798449058	-0.000715601685491	ENSG00000132024_17
0	340	0.0860432710863365	1.0267420905835876	0.0922791334594875	ENSG00000132024_17
0	306	0.0772129556465648	0.7770302448313724	0.0773902039947959	ENSG00000132024_17
0	275	0.0073952017821999	0.8859994982429151	0.0420773391180079	ENSG00000132024_17
0	247	0.0422357292944522	1.236183292680294	0.0626268026666703	ENSG00000132024_17
0	222	-0.0023375487836632	0.8228158903409817	0.0290196406873223	ENSG00000132024_17
0	199	0.0682122094036106	0.8154662718370419	0.068224312001209	ENSG00000132024_17
0	179	0.0063265166454443	1.0453355775184128	0.1321898975729551	ENSG00000132024_17
0	161	0.0719314814572091	0.8059478298163134	0.0899822831287057	ENSG00000132024_17
0	144	0.0721089243185895	1.4294765901751134	0.0887863422993406	ENSG00000132024_17
0	129	0.0554208225376007	0.8237781537828978	0.076232426730068	ENSG00000132024_17
0	116	0.0721823881956436	1.0980015453332037	0.0732884916304088	ENSG00000132024_17
0	104	0.1546163636775578	1.0205783343032344	0.1642205061211861	ENSG00000132024_17
0	93	0.0328152813164984	0.8421806351830082	0.0713572263344286	ENSG00000132024_17
0	83	-0.0135793643071508	0.8323558527585024	-0.0135307520018383	ENSG00000132024_17
0	74	0.1034219266761429	1.1238767726379997	0.1187043154926231	ENSG00000132024_17
0	66	0.1814024486528441	0.6955907941534417	0.1891400539044587	ENSG00000132024_17
0	59	0.1927266766128833	1.051422761064788	0.1970983885475693	ENSG00000132024_17
0	53	0.1362581112834355	0.9023879904052374	0.137340593843808	ENSG00000132024_17
0	47	0.1030855557206716	0.9939862121678776	0.1220397299864688	ENSG00000132024_17
0	42	0.0907184957888659	0.8616548721471556	0.0910679558404088	ENSG00000132024_17
0	37	0.1009785224443836	1.0189667236446431	0.1389303342626846	ENSG00000132024_17
0	33	0.0548725332371758	0.743019648153496	0.0701414535462707	ENSG00000132024_17
0	29	0.0755829573394317	0.9208438226256004	0.0818640751098382	ENSG00000132024_17
0	26	-0.0297317322971373	1.0607353611504342	-0.0274814070128777	ENSG00000132024_17
0	23	-0.1127580827312648	0.961339626507191	-0.0456674371237826	ENSG00000132024_17
0	20	0.0647202983275383	1.2447386553440076	0.0651227691294051	ENSG00000132024_17
0	18	0.0650164754348168	1.048205562181623	0.074956747279695	ENSG00000132024_17
0	16	0.0627610448037873	1.125050443032617	0.0657179611671182	ENSG00000132024_17
0	14	-0.148887061983475	0.9150501812175142	-0.1395662969711077	ENSG00000132024_17
0	12	-0.1177306789010199	1.1240660039617285	-0.1132865465728905	ENSG00000132024_17
0	10	-0.0335383604109476	1.060883121199157	-0.0155467085907876	ENSG00000132024_17
0	9	-0.179060741919357	1.3573733199656433	-0.1785311478303564	ENSG00000132024_17
0	8	-0.4628235280306472	1.2872674774703048	-0.441802605485269	ENSG00000132024_17
0	7	-0.3654655575886183	1.3801955972097706	-0.3622152577487285	ENSG00000132024_17
0	6	-0.3578284961287852	1.5679047604475858	-0.3393336387933627	ENSG00000132024_17
0	5	-0.2259142203150077	1.197276554649812	-0.2258018584799817	ENSG00000132024_17
0	4	-0.1320119811335325	1.1656331050836373	-0.1262383366519937	ENSG00000132024_17
0	3	0.0698550180305219	0.9917187011172608	0.0702409669530302	ENSG00000132024_17
0	2	-0.0343028428102121	1.0059338864999974	-0.0258611432949613	ENSG00000132024_17
0	1	-0.0019325121926789	1.2143706371573872	-0.0008407531115837	ENSG00000132024_17
1	3883	0.0530049596210504	0.7533366031121526	0.0619347561077483	ENSG00000132024_17
1	3494	-0.0388674687658483	0.8540449869680492	-0.0374525940530192	ENSG00000132024_17
1	3144	-0.0066490132134731	0.8551738323380998	0.0015400971065364	ENSG00000132024_17
1	2829	-0.0623993401134554	1.0335897013840052	-0.0355072707001282	ENSG00000132024_17
1	2546	-0.0054047832857866	1.2290377816620928	0.0034670810955308	ENSG00000132024_17
1	2291	0.0047883209485285	0.8662381217484938	0.0081759658027487	ENSG00000132024_17
1	2061	0.0144085228092578	0.941887462567978	0.0407871065232451	ENSG00000132024_17
1	1854	0.0133414602417353	0.8439501455847661	0.0244920559494296	ENSG00000132024_17
1	1668	-0.0158953109940966	0.9741237752920752	-0.0124723955687764	ENSG00000132024_17
1	1501	0.0284176663760126	0.9876631826122908	0.0284692419372705	ENSG00000132024_17
1	1350	-0.0376149105840277	0.9119247103466458	-0.0302885599380797	ENSG00000132024_17
1	1215	0.0095179652869806	0.8589317151735644	0.0113744384298193	ENSG00000132024_17
1	1093	-0.0370598553612671	0.7372268284467145	-0.0335981893648738	ENSG00000132024_17
1	983	0.0458870085795576	0.9780673377921384	0.0491518255120959	ENSG00000132024_17
1	884	-0.0439828182202963	0.9130198613174092	-0.0245221198927023	ENSG00000132024_17
1	795	-0.0124912494442013	1.22190156333574	-0.0061544349492066	ENSG00000132024_17
1	715	0.0160874903998456	1.1973107627098354	0.0161544771316253	ENSG00000132024_17
1	643	0.0842274814272233	0.9040359796442492	0.0853106941378171	ENSG00000132024_17
1	578	0.0596215432764996	0.8406568515348742	0.059649073628701	ENSG00000132024_17
1	520	-0.0506503006160952	1.0182373927588542	-0.0471185087849257	ENSG00000132024_17
1	468	0.019286418278292	1.0043597046435575	0.0254784979303899	ENSG00000132024_17
1	421	0.0701190375177828	0.8946336881551472	0.0720537039158419	ENSG00000132024_17
1	378	0.0854957625045453	0.8083584771043082	0.0909203575724827	ENSG00000132024_17
1	340	-0.1018770821008212	0.9200947162964784	-0.0823044188312158	ENSG00000132024_17
1	306	0.0798894187645266	0.9691238581373774	0.0810991014828933	ENSG00000132024_17
1	275	0.0578581525530556	1.1149548193748269	0.0586433626639779	ENSG00000132024_17
1	247	0.1205357159573796	0.714728298350344	0.1258495552877299	ENSG00000132024_17
1	222	-0.0363307849896548	1.070663160634141	-0.0298611515612736	ENSG00000132024_17
1	199	-0.0191253693828152	1.0051197127544744	-0.0098575133649199	ENSG00000132024_17
1	179	0.0153700986366135	0.7844100410295404	0.0411690885574378	ENSG00000132024_17
1	161	-0.0098244679910295	0.9733321555145906	0.0072898303192387	ENSG00000132024_17
1	144	-0.0090129222384398	0.9895595958820752	0.0118849840521474	ENSG00000132024_17
1	129	0.0332655199927381	0.996673174789725	0.0332870196497716	ENSG00000132024_17
1	116	0.0251609506101945	0.6828230947196074	0.0494869595068389	ENSG00000132024_17
1	104	-0.0389321046958217	0.966962937763396	0.0325402805575365	ENSG00000132024_17
1	93	0.1416289486280609	0.8357256548715617	0.1653479161111276	ENSG00000132024_17
1	83	0.0412609159699712	0.6246398277947023	0.0799460162864129	ENSG00000132024_17
1	74	0.1566954063278912	0.628987924964385	0.1567046824695162	ENSG00000132024_17
1	66	0.0538474803130152	1.0115291595214777	0.0857641360256966	ENSG00000132024_17
1	59	0.0966765712150996	0.8379794981826557	0.1393250954300973	ENSG00000132024_17
1	53	0.0745381939674041	0.9654238892953076	0.0766349082461108	ENSG00000132024_17
1	47	0.1000527453269556	0.8053755943522917	0.1000641658385227	ENSG00000132024_17
1	42	0.0897082647209808	1.1417155909445371	0.0954484914640704	ENSG00000132024_17
1	37	0.1296716671143654	1.0832656001840506	0.1731197474616094	ENSG00000132024_17
1	33	0.1244369850409948	0.9545754864093506	0.1507499797380238	ENSG00000132024_17
1	29	0.0057022919063228	0.920052350437032	0.0064707530919897	ENSG00000132024_17
1	26	0.1086978229105195	0.992356810921766	0.1115847603070658	ENSG00000132024_17
1	23	0.11808030539865	1.0057258579503083	0.1205674730029295	ENSG00000132024_17
1	20	0.01223832819878	1.2765636736069912	0.0708269320359692	ENSG00000132024_17
1	18	0.044147084950267	0.9472877578196324	0.0447917675425276	ENSG00000132024_17
1	16	0.0103899534966571	0.9097603223561512	0.0176315796859962	ENSG00000132024_17
1	14	-0.0914020441708389	0.7567499108514296	-0.0907705607144335	ENSG00000132024_17
1	12	-0.2053979994667647	1.1830958937582758	-0.1477568951665455	ENSG00000132024_17
1	10	-0.1910295677529561	0.9737186988655472	-0.1904615840962695	ENSG00000132024_17
1	9	-0.0939929260223808	1.0517218650217308	-0.0937873641923867	ENSG00000132024_17
1	8	-0.2025943607993183	1.1240132117638466	-0.1965190993896333	ENSG00000132024_17
1	7	-0.2271375855509931	1.284249215352219	-0.2268749732756243	ENSG00000132024_17
1	6	-0.500031592585205	1.1208009388408586	-0.4984118491039244	ENSG00000132024_17
1	5	-0.5260761077562723	1.5844403021214886	-0.5256544432073942	ENSG00000132024_17
1	4	-0.3370760536353845	1.176886419331446	-0.3328512766492055	ENSG00000132024_17
1	3	-0.0346742095739138	0.9747912941885908	0.0088771908755435	ENSG00000132024_17
1	2	-0.0375997238497316	1.1362799305039155	-0.0017578954485477	ENSG00000132024_17
1	1	-0.046424226945396	0.7755834884646587	-0.0078768818884764	ENSG00000132024_17
2	3883	-0.0779751632382683	1.401864639813896	-0.0734357441295796	ENSG00000132024_17
2	3494	-0.0404539358749342	0.9212959129899118	-0.0390015528414953	ENSG00000132024_17
2	3144	0.0441309344724895	0.8472629845263075	0.0456283755369558	ENSG00000132024_17
2	2829	-0.0736865652751364	1.0596197089200603	-0.0729246232662974	ENSG00000132024_17
2	2546	-0.0606352628318849	1.274038872189338	-0.0601722675476432	ENSG00000132024_17
2	2291	-0.0231647386405511	1.1289812042820138	-0.0227579270356446	ENSG00000132024_17
2	2061	-0.0424945861564627	0.8361945672851252	-0.0422992857009276	ENSG00000132024_17
2	1854	-0.0622557616924621	1.016160676928398	-0.0542540507449276	ENSG00000132024_17
2	1668	-0.059777986386863	1.288283221130357	-0.0552936261534573	ENSG00000132024_17
2	1501	0.0083400335009879	0.905451142996813	0.0208357795494826	ENSG00000132024_17
2	1350	-0.0356813387900476	0.9383644091112608	0.0112731341121452	ENSG00000132024_17
2	1215	0.0101598919166217	1.0030012645488968	0.0102325073815974	ENSG00000132024_17
2	1093	0.0164481747089441	1.0286469816454031	0.0214776987491994	ENSG00000132024_17
2	983	-0.0416749053400669	1.2656888781098825	-0.0261876364210136	ENSG00000132024_17
2	884	-0.0176539773467927	0.9460317235498458	0.0465722760396164	ENSG00000132024_17
2	795	0.0385275053087531	1.1431200399837826	0.0558265901037334	ENSG00000132024_17
2	715	-0.03002650553105	0.9067629652995436	-0.0297443321481911	ENSG00000132024_17
2	643	-0.1126100004335608	0.7695407527930547	-0.0836808070312389	ENSG00000132024_17
2	578	-0.1093878723705901	1.0573399635308949	-0.0947691297582113	ENSG00000132024_17
2	520	-0.0541830517745698	1.0563388899909651	-0.0536747086689999	ENSG00000132024_17
2	468	-0.0105609786490663	1.4988300684224825	0.0084232281213614	ENSG00000132024_17
2	421	0.0366495502318554	1.074713589217254	0.0445024478834595	ENSG00000132024_17
2	378	0.0244024032336738	1.0149291450420823	0.0366025850398246	ENSG00000132024_17
2	340	0.0406107529326872	1.0423836865206104	0.0448582165505102	ENSG00000132024_17
2	306	-0.0103546352567556	1.0252720388838037	-0.0073968171253828	ENSG00000132024_17
2	275	0.0085685223254597	1.1916836015277636	0.0550066889954506	ENSG00000132024_17
2	247	0.0551557536677598	0.9023248307066872	0.0561456875939671	ENSG00000132024_17
2	222	-0.0569837640828871	1.2871109312516773	-0.056689506016154	ENSG00000132024_17
2	199	-0.0669375354312475	0.925005932991204	-0.0167479999059398	ENSG00000132024_17
2	179	0.0058419396712109	1.0112414751627985	0.0296654555509883	ENSG00000132024_17
2	161	-0.0465693103652775	0.7811200293454799	-0.0272195191854736	ENSG00000132024_17
2	144	0.0735192683091782	1.0860669262965983	0.0747270857285886	ENSG00000132024_17
2	129	0.0153515677733446	0.9641082332110052	0.015374176364107	ENSG00000132024_17
2	116	-0.0409401553234269	0.857558431683836	0.0129561796812412	ENSG00000132024_17
2	104	0.0800868366905019	0.9286394674113452	0.0850062170087494	ENSG00000132024_17
2	93	0.0834511887572457	1.122448181666463	0.0834823355174673	ENSG00000132024_17
2	83	-0.0455631081849288	1.1390202195558752	-0.0353718183620201	ENSG00000132024_17
2	74	0.0252008661203008	1.3591121244237283	0.0483398068091912	ENSG00000132024_17
2	66	0.0071079491293898	0.9529684501417132	0.0292515695284834	ENSG00000132024_17
2	59	0.0521101422618149	1.2828906028623777	0.1175870661149471	ENSG00000132024_17
2	53	0.0020462402566212	1.0981678780576367	0.0029851658165382	ENSG00000132024_17
2	47	0.0258811345066587	0.9617185406281308	0.039785385211873	ENSG00000132024_17
2	42	0.037434120844464	1.0106371833917769	0.109736221343918	ENSG00000132024_17
2	37	0.053243302789782	1.11322767295541	0.056278255018887	ENSG00000132024_17
2	33	-0.0366975855710631	1.2294507947591649	0.0021911407949402	ENSG00000132024_17
2	29	0.0190989770241289	0.9602393486832348	0.0213201642603562	ENSG00000132024_17
2	26	0.1382211119764681	1.017098213006384	0.1382321700536033	ENSG00000132024_17
2	23	-0.0038811344421583	1.1098185540411214	0.0102507237524169	ENSG00000132024_17
2	20	0.0926243581809308	1.077157992768401	0.1081944011258159	ENSG00000132024_17
2	18	0.1249058375283814	1.0475777409840958	0.1338143948456653	ENSG00000132024_17
2	16	0.0491193227086437	0.9159469023269896	0.0492806851683793	ENSG00000132024_17
2	14	0.0256854624931679	1.542940220467724	0.0363521182381226	ENSG00000132024_17
2	12	-0.0528876838529457	1.3696385470579355	-0.0511311817131001	ENSG00000132024_17
2	10	-0.1236933098917514	0.9952452948502468	-0.1121185956656833	ENSG00000132024_17
2	9	-0.1820953686669675	1.4799185982791228	-0.1648809885836537	ENSG00000132024_17
2	8	-0.2230679603448109	1.0264000986193758	-0.1951883305744381	ENSG00000132024_17
2	7	-0.1142316232315883	1.2991807440846035	-0.112993974342761	ENSG00000132024_17
2	6	-0.3432174936311656	1.2791833700580189	-0.3411250235744683	ENSG00000132024_17
2	5	-0.0506091028332997	1.249443205505207	0.0177847269757852	ENSG00000132024_17
2	4	-0.0176217485505192	0.9097081791343152	0.0016208806496502	ENSG00000132024_17
2	3	0.0567036886059342	0.9025390851095962	0.0722904779040662	ENSG00000132024_17
2	2	-0.0345542510213594	0.8518769730562451	-0.0343677864981435	ENSG00000132024_17
2	1	-0.0915782648489011	1.2817484832351576	-0.0864120839822362	ENSG00000132024_17
3	3883	-0.126512046851376	1.0641015661584132	-0.1133727014566996	ENSG00000132024_17
3	3494	-0.0182558462517801	1.1367727676891597	-0.0162906584428415	ENSG00000132024_17
3	3144	-0.049008953355103	0.8459171279994192	-0.0441929385672834	ENSG00000132024_17
3	2829	-0.0725217956492831	0.9855895684745216	-0.0658518280624043	ENSG00000132024_17
3	2546	-0.0605908204258662	0.7580980566754458	-0.0400548573903596	ENSG00000132024_17
3	2291	-0.191184313249356	0.7547470468720505	-0.1877466529185243	ENSG00000132024_17
3	2061	-0.0743426041171575	1.035214440142363	-0.0583372597681812	ENSG00000132024_17
3	1854	0.0086816114129899	0.8115691462975246	0.0346657597807169	ENSG00000132024_17
3	1668	-0.05452331005856	1.0842593826262588	-0.0537008965246228	ENSG00000132024_17
3	1501	-0.0518461219842567	1.0311897642198538	-0.0105408654868495	ENSG00000132024_17
3	1350	0.0018788223575	1.1240963221357665	0.0192098347801122	ENSG00000132024_17
3	1215	0.0001450020725842	1.0489949272005534	0.0028095998429349	ENSG00000132024_17
3	1093	0.0131112931222918	1.0488066553097275	0.0305320063194779	ENSG00000132024_17
3	983	-0.037357242075098	1.1045491619338992	-0.0223762282697965	ENSG00000132024_17
3	884	-0.1248597014801218	1.1794813593502111	-0.1215436432469438	ENSG00000132024_17
3	795	-0.008177242224574	0.9626558150307624	-0.0075797515660882	ENSG00000132024_17
3	715	0.0303908099614482	0.979029089386554	0.0425012813883795	ENSG00000132024_17
3	643	-0.0455190827161373	0.9356156733717588	-0.0375100473303182	ENSG00000132024_17
3	578	0.0128710656382698	0.9480483864463238	0.018112889383289	ENSG00000132024_17
3	520	-0.0553043448583703	1.159914223598674	-0.0547209365879699	ENSG00000132024_17
3	468	0.0324304370513767	1.2050149184363237	0.0435202996856144	ENSG00000132024_17
3	421	-0.0547419737372054	0.970560692033262	-0.0451037574902148	ENSG00000132024_17
3	378	-0.0134394489774583	0.926335566958368	-0.0134393011770879	ENSG00000132024_17
3	340	0.0183899470390589	0.9232951692355011	0.0280656640589074	ENSG00000132024_17
3	306	0.0121088925904675	0.808719772752907	0.023731616961087	ENSG00000132024_17
3	275	0.0361884606953853	0.9074797316451276	0.036900018259656	ENSG00000132024_17
3	247	0.0419836393638266	0.9037362800972968	0.0464108273376676	ENSG00000132024_17
3	222	0.0577374337566944	1.0716903012537686	0.067318087307383	ENSG00000132024_17
3	199	0.0249335938893653	0.8756133545423085	0.0884351554996446	ENSG00000132024_17
3	179	0.0800740406141642	1.0520920334782782	0.0806947831566882	ENSG00000132024_17
3	161	0.0500175265818041	0.9118201367068054	0.0500518353588507	ENSG00000132024_17
3	144	0.0531099029328274	1.0041869220643511	0.0882069967224078	ENSG00000132024_17
3	129	0.0956003295554149	0.7858489966991207	0.0963923859824373	ENSG00000132024_17
3	116	-0.0047841283226306	0.8343752931042835	0.0166519717125108	ENSG00000132024_17
3	104	0.0471073290845736	0.88021385815982	0.0512049606988315	ENSG00000132024_17
3	93	0.0046735997190643	0.9577529763892096	0.0207665271136184	ENSG00000132024_17
3	83	0.0154314434814264	0.7476171726727054	0.0379889115071963	ENSG00000132024_17
3	74	0.0536125661994105	0.9187638654966434	0.0539572948742251	ENSG00000132024_17
3	66	0.014171557046555	1.0327740338066749	0.0150538841324809	ENSG00000132024_17
3	59	0.0426107335005185	0.9035576256721414	0.0452541402903179	ENSG00000132024_17
3	53	0.0257494205815769	0.9100288684830958	0.0339674682820736	ENSG00000132024_17
3	47	0.040387075982237	0.934570743424193	0.0410250037962173	ENSG00000132024_17
3	42	0.016437241783765	0.8485348244360207	0.053254819678596	ENSG00000132024_17
3	37	-0.0348801500563613	0.8575597203128842	-0.0173442950748552	ENSG00000132024_17
3	33	0.0976108325203307	0.7974701378628832	0.1221974203005826	ENSG00000132024_17
3	29	-0.0047516181025515	0.8326056371816279	0.0390497697546855	ENSG00000132024_17
3	26	-0.1688197668645605	0.997366617636526	-0.1593466113034229	ENSG00000132024_17
3	23	0.0280462190930046	1.2591690654939938	0.0420619898755432	ENSG00000132024_17
3	20	0.0942491783980115	0.8933308750684199	0.0960393401468114	ENSG00000132024_17
3	18	-0.2381453814423919	0.8204177283499122	-0.2266668205624915	ENSG00000132024_17
3	16	-0.1208308544704761	1.215854598590977	-0.1198691110122165	ENSG00000132024_17
3	14	0.024386854292747	0.9250734399495876	0.0379851166820754	ENSG00000132024_17
3	12	-0.1847304011581148	0.8919260736912521	-0.0796490959998421	ENSG00000132024_17
3	10	-0.2664041034298241	1.2645523579147102	-0.2508770767177735	ENSG00000132024_17
3	9	-0.403004203442864	1.4553735381535702	-0.3964996368865319	ENSG00000132024_17
3	8	-0.3666287764487763	1.256335096980577	-0.3507666909462672	ENSG00000132024_17
3	7	-0.4592775330586507	1.301423419948516	-0.3999777231476813	ENSG00000132024_17
3	6	-0.4365312323676309	1.4636131736251377	-0.3824045408583336	ENSG00000132024_17
3	5	-0.3232809045001035	1.0762030757194734	-0.3214803878761791	ENSG00000132024_17
3	4	-0.2983377177137349	1.0197590811097956	-0.2964083089243785	ENSG00000132024_17
3	3	-0.167810595092402	1.1770272446921417	-0.1415141119475857	ENSG00000132024_17
3	2	-0.0324769053684297	0.917100153450972	-0.0204691525729112	ENSG00000132024_17
3	1	-0.0058147853320122	0.6814351961307771	-0.0013925160489354	ENSG00000132024_17
4	3883	-0.0239551873292445	0.8800198831971731	0.0301217552358521	ENSG00000132024_17
4	3494	-0.0146789774051778	0.759309353355598	-0.0138137110739113	ENSG00000132024_17
4	3144	-0.0889215362216035	0.982069993708663	-0.0661417064670319	ENSG00000132024_17
4	2829	-0.0215593141545378	1.039395712837724	0.0165433534557765	ENSG00000132024_17
4	2546	-0.0783464415039334	1.1719421041860676	-0.0713724550537202	ENSG00000132024_17
4	2291	0.0466076929445893	0.8880532133875927	0.0467593618518082	ENSG00000132024_17
4	2061	-0.0860845315078395	1.093715218530403	-0.0847461185060658	ENSG00000132024_17
4	1854	-0.0206713348562319	0.9337673556111588	-0.0010669861763703	ENSG00000132024_17
4	1668	-0.0194838455065708	1.184469485894279	0.0093667848188663	ENSG00000132024_17
4	1501	0.0339161113107842	0.7585370860111049	0.0429939158168711	ENSG00000132024_17
4	1350	-0.0127243020782781	0.962673652777966	0.0112966504649478	ENSG00000132024_17
4	1215	-0.0700439335288214	0.7786180228503716	-0.0588128992819163	ENSG00000132024_17
4	1093	0.01138769865797	0.7593090687345527	0.0145958395137013	ENSG00000132024_17
4	983	-0.0513896738257819	0.9133428748434512	-0.0494480520981188	ENSG00000132024_17
4	884	0.0659125062689318	0.9078516084653973	0.0730056346394427	ENSG00000132024_17
4	795	0.0187302949314603	0.8801966177606405	0.0300698221108043	ENSG00000132024_17
4	715	-0.0367243927417486	0.9150996774993316	-0.0208519804819311	ENSG00000132024_17
4	643	0.0674196819075284	1.004006041155148	0.0681520102469056	ENSG00000132024_17
4	578	0.0213585301818837	0.8309404851204316	0.0364007210739859	ENSG00000132024_17
4	520	-0.0798645600651135	1.1564520925254875	-0.0760960201720055	ENSG00000132024_17
4	468	0.0414095733919676	1.1223409048815869	0.0519739123431686	ENSG00000132024_17
4	421	0.0568047838633132	1.1717884569104102	0.0569774847242049	ENSG00000132024_17
4	378	0.0072553056864842	0.7463562583456569	0.0140740336666445	ENSG00000132024_17
4	340	-0.0376366026245622	0.9981713580018756	-0.0374899528050474	ENSG00000132024_17
4	306	0.0347591027820068	0.9066718162414572	0.0353903060246157	ENSG00000132024_17
4	275	0.0990317781160962	0.7755020405785855	0.101273012495795	ENSG00000132024_17
4	247	0.0828715529011734	1.0336570602958857	0.0901563566487984	ENSG00000132024_17
4	222	-0.0407086317989167	1.4009010513087334	-0.0313052078623663	ENSG00000132024_17
4	199	0.051852765693792	0.985083185074996	0.1211430068881866	ENSG00000132024_17
4	179	-0.0185252753575069	1.1631848175665251	-0.0185190821846292	ENSG00000132024_17
4	161	0.0205201445543905	0.8398748815504655	0.0398726164825864	ENSG00000132024_17
4	144	0.0502930209957201	0.701409111680929	0.0612277007388526	ENSG00000132024_17
4	129	0.0197670926771956	0.8523912039570162	0.0426362500645209	ENSG00000132024_17
4	116	-0.0585378962258171	0.8531647608052711	-0.0563188575620232	ENSG00000132024_17
4	104	0.0722769203955493	0.9065011167809958	0.087065394924348	ENSG00000132024_17
4	93	0.0288393024743306	0.9897815967982214	0.0288614531100477	ENSG00000132024_17
4	83	-0.0212519829454918	0.9182606452454198	-0.0177188639745151	ENSG00000132024_17
4	74	0.1109233390200999	1.0323060406196731	0.1365770427326166	ENSG00000132024_17
4	66	0.0301523736461754	0.8450735932140379	0.0303060274785352	ENSG00000132024_17
4	59	-0.0132412285028062	1.0023046287361328	0.0054569283618495	ENSG00000132024_17
4	53	0.0902716351779455	0.7542474317512398	0.0964523830713639	ENSG00000132024_17
4	47	0.0248243501640078	0.8729349066914444	0.0295352621491941	ENSG00000132024_17
4	42	-0.0103744827984633	0.8934163665157375	-0.0076264858099284	ENSG00000132024_17
4	37	0.1849013402994658	0.6506370230298225	0.2059656384907944	ENSG00000132024_17
4	33	0.1094561707044156	0.9213308666986368	0.1190672665084987	ENSG00000132024_17
4	29	-0.0609189822686901	1.0834245687514994	-0.0586388582739967	ENSG00000132024_17
4	26	0.1123576510265738	0.789208182651194	0.1127113606902078	ENSG00000132024_17
4	23	0.0949893774682648	0.8975861182520545	0.1066814419753792	ENSG00000132024_17
4	20	0.0829591876071427	0.914603602448467	0.1072349745700074	ENSG00000132024_17
4	18	0.0718109283424218	0.8424023407977369	0.1589988342413293	ENSG00000132024_17
4	16	0.0744250708970957	0.9030340338822574	0.0855297630453318	ENSG00000132024_17
4	14	-0.0316903937916277	1.0682627170960473	-0.0145244879902588	ENSG00000132024_17
4	12	-0.1145603184701125	1.1303959229704088	-0.1145593895491141	ENSG00000132024_17
4	10	-0.0949996179087078	0.7276847394396401	-0.088820842573899	ENSG00000132024_17
4	9	-0.0868311934872261	0.9308665763589992	-0.0858149144880142	ENSG00000132024_17
4	8	-0.0296471754535383	1.113841065046714	-0.0252681866827189	ENSG00000132024_17
4	7	-0.2622348044944691	1.2623952013526274	-0.2593742115001765	ENSG00000132024_17
4	6	-0.4390226000238715	1.1439714554046714	-0.4215054831382767	ENSG00000132024_17
4	5	-0.2337719874447392	0.9442584383320176	-0.2225783523863429	ENSG00000132024_17
4	4	-0.3940470090235139	1.1287818744615197	-0.3912470518324384	ENSG00000132024_17
4	3	-0.0926803941785066	0.9718731706652682	-0.0925986340506588	ENSG00000132024_17
4	2	0.0047122782089383	0.8548831796448002	0.0067042805150044	ENSG00000132024_17
4	1	-0.0151378358067137	1.0591199785203929	-0.01337588150327	ENSG00000132024_17
5	3883	-0.0670028537492513	1.1950463740135562	-0.0468426264845913	ENSG00000132024_17
5	3494	-0.0190150310964976	1.4919371854190815	-0.0150611985228179	ENSG00000132024_17
5	3144	-0.0009523656985135	0.9578256438853596	-0.000908497985866	ENSG00000132024_17
5	2829	-0.0638437195089187	1.2653144176469355	-0.0582148043287999	ENSG00000132024_17
5	2546	-0.0025990805949689	1.014079167506594	0.0049957388774612	ENSG00000132024_17
5	2291	0.0399682411255444	0.8254359498386367	0.0402347716324108	ENSG00000132024_17
5	2061	0.0057218444370088	1.098681341308903	0.0145306988848686	ENSG00000132024_17
5	1854	0.0086755019221103	1.083359832059784	0.0089301771859523	ENSG00000132024_17
5	1668	-0.0503676229128378	1.2723745180841095	-0.0350330873276685	ENSG00000132024_17
5	1501	-0.0280503667947831	1.33910583244674	-0.0212755500807653	ENSG00000132024_17
5	1350	-0.0641920902541597	1.0896588189413794	-0.04870594314512	ENSG00000132024_17
5	1215	-0.0980247682871802	1.0612090519156667	-0.0756450085112032	ENSG00000132024_17
5	1093	-0.0004695163302148	1.1771085225158964	0.0015561870163127	ENSG00000132024_17
5	983	0.0042413451003837	0.8870514725360658	0.0174053675076671	ENSG00000132024_17
5	884	-0.0843162559214549	1.017587108099127	-0.0724532428828801	ENSG00000132024_17
5	795	0.0889428158290249	1.14029801876819	0.0894661706144687	ENSG00000132024_17
5	715	0.0648504029737052	0.9513752380050088	0.0722084728915576	ENSG00000132024_17
5	643	0.0648427099975991	1.138334493050028	0.0654357173404616	ENSG00000132024_17
5	578	0.0107616244515484	1.142326621927083	0.0179688865266827	ENSG00000132024_17
5	520	0.0034370317548958	0.747882904887597	0.0036033873782362	ENSG00000132024_17
5	468	-0.0246468973455551	0.91274416789082	-0.0058246530714596	ENSG00000132024_17
5	421	-0.0658688439167534	1.0513168533088255	-0.0528289644067812	ENSG00000132024_17
5	378	0.0446005417675792	0.8054494818190616	0.0465205745408059	ENSG00000132024_17
5	340	0.0408060881767173	0.8611907241303445	0.0412460912870576	ENSG00000132024_17
5	306	0.0567855020041117	1.3419623734249897	0.0861531707922861	ENSG00000132024_17
5	275	-0.0984991472954655	1.381841305563328	-0.0109578472775666	ENSG00000132024_17
5	247	-0.0234528437916246	0.981508767490475	-0.0224421831351226	ENSG00000132024_17
5	222	0.0442890026061307	1.0820475754047705	0.0512924641285861	ENSG00000132024_17
5	199	-0.0404881183850713	1.023439827028224	-0.0189512834308536	ENSG00000132024_17
5	179	0.0762369349431305	1.001907613280307	0.085733504212314	ENSG00000132024_17
5	161	0.0203499300268729	0.9311931637764216	0.0253151525309567	ENSG00000132024_17
5	144	0.0900968145745656	0.8481544932785146	0.090285950030286	ENSG00000132024_17
5	129	0.0643796543559049	0.7589910860106446	0.0722749846974192	ENSG00000132024_17
5	116	0.0023437993461216	0.9558007794197498	0.0030832056072095	ENSG00000132024_17
5	104	-0.0209948215992226	1.2740431956926082	0.015994550792474	ENSG00000132024_17
5	93	0.1256046337402155	1.1767767666572029	0.1263472418918637	ENSG00000132024_17
5	83	0.0927755625492554	1.3097167235449605	0.1117064823364494	ENSG00000132024_17
5	74	0.0597659492616364	1.0457176284542098	0.0613997317520904	ENSG00000132024_17
5	66	0.0340993340868484	0.8684411819733859	0.0383843574036831	ENSG00000132024_17
5	59	0.0879147408805064	0.98425906519555	0.0879625900766951	ENSG00000132024_17
5	53	0.0679021198311973	1.0944943391313546	0.0716843331546622	ENSG00000132024_17
5	47	0.1065219758292891	1.104420169525454	0.1106534537377095	ENSG00000132024_17
5	42	-0.0067694127370028	0.9864628082191976	0.0181029657802508	ENSG00000132024_17
5	37	0.1328040702594765	0.8217272328629285	0.1373933862380998	ENSG00000132024_17
5	33	0.0386578647863555	1.0213323057336867	0.0386645806518926	ENSG00000132024_17
5	29	0.0691253820562127	0.9607152822162308	0.0742839513770444	ENSG00000132024_17
5	26	0.0246541224917496	0.9993671925115072	0.0253115332999777	ENSG00000132024_17
5	23	0.0502165924927259	0.9686636894135404	0.056508080563934	ENSG00000132024_17
5	20	-0.0041453425805721	1.172262427707758	-0.0040109294571937	ENSG00000132024_17
5	18	0.0539105051145438	1.0453344649843217	0.09299043970787	ENSG00000132024_17
5	16	0.06155041413159	0.6646796126449334	0.0619785431134645	ENSG00000132024_17
5	14	-0.1237181943475465	1.1997630482664094	-0.1227106396660688	ENSG00000132024_17
5	12	-0.1125304101567912	0.9630536522228678	-0.1105657610533159	ENSG00000132024_17
5	10	0.0167039881552389	1.4865068907304653	0.0189433089548005	ENSG00000132024_17
5	9	-0.2723510353006169	1.131719834898237	-0.2716921719356275	ENSG00000132024_17
5	8	-0.4671231622379468	1.23588886841756	-0.4232396749715768	ENSG00000132024_17
5	7	-0.2167637967594646	1.19936139789894	-0.1887140760976564	ENSG00000132024_17
5	6	-0.2058988670660893	1.2227294454392308	-0.205248772441503	ENSG00000132024_17
5	5	-0.6033723142477176	1.088241866545986	-0.5995167919917321	ENSG00000132024_17
5	4	-0.124354896041404	1.2650961471171345	-0.1235472149667891	ENSG00000132024_17
5	3	-0.0272740261745416	1.151521607004162	-0.0134243421144919	ENSG00000132024_17
5	2	-0.0264679005053829	1.1712264252522668	-0.0245549985717679	ENSG00000132024_17
5	1	-0.0296749117624235	0.8871119046854089	0.006805143844814	ENSG00000132024_17
6	3883	-0.0037696728889389	0.7715020910343097	0.0340412122612069	ENSG00000132024_17
6	3494	-0.0837120294040825	0.917567352929162	-0.0834636533781156	ENSG00000132024_17
6	3144	0.0049495670777588	1.0435252219382831	0.0050193266307629	ENSG00000132024_17
6	2829	0.0189300740875087	0.8732287016032614	0.0189417571947627	ENSG00000132024_17
6	2546	0.0522487141055613	0.9471549618262944	0.0576032574482328	ENSG00000132024_17
6	2291	0.0240626943176119	1.3012111082046407	0.031621588626175	ENSG00000132024_17
6	2061	0.0018167510025458	1.072707670084578	0.0271541572653927	ENSG00000132024_17
6	1854	-0.0071855851114592	0.8288115631387089	0.0588702597763586	ENSG00000132024_17
6	1668	-0.0316999867051117	0.8897977117498038	-0.0139929259199691	ENSG00000132024_17
6	1501	0.0133777927112187	1.210807774576299	0.031054542057496	ENSG00000132024_17
6	1350	-0.0506005660073431	0.8225364644766535	-0.0459967700839192	ENSG00000132024_17
6	1215	-0.0387875857407922	1.1397540074164911	-0.0323996497892307	ENSG00000132024_17
6	1093	-0.0298945080664969	0.942283801066214	-0.0195957700608828	ENSG00000132024_17
6	983	0.0460594927571713	1.0263736750612416	0.0529004535044805	ENSG00000132024_17
6	884	0.0183051177203981	0.7657531141392694	0.0305077047799278	ENSG00000132024_17
6	795	0.0333456286339736	1.1333307986378682	0.0362586079522532	ENSG00000132024_17
6	715	-0.0356433605062942	0.902565954925406	-0.035079457683055	ENSG00000132024_17
6	643	0.0166630685032459	1.1109136148483238	0.023011250867217	ENSG00000132024_17
6	578	0.0598254615198859	0.9681649832365956	0.0618325232588226	ENSG00000132024_17
6	520	0.036222277799874	1.0675016182738506	0.0362586765158343	ENSG00000132024_17
6	468	-0.0642964843625113	0.9235181048230784	-0.034764905588698	ENSG00000132024_17
6	421	0.0727495603265319	1.2149285399240226	0.0772974200403633	ENSG00000132024_17
6	378	0.053510367786267	1.0527269664892187	0.0664105536104141	ENSG00000132024_17
6	340	0.0098325375235192	1.0682953092824212	0.0098382590493026	ENSG00000132024_17
6	306	0.0674201130536731	0.8812896417281129	0.0699791519576422	ENSG00000132024_17
6	275	0.0134642944360093	1.1253781845231885	0.0489281216664185	ENSG00000132024_17
6	247	0.0478741697228981	1.1190169358997393	0.0729398548052544	ENSG00000132024_17
6	222	0.0463448368688089	0.827727404975571	0.0522640378606583	ENSG00000132024_17
6	199	-0.0218495601134609	0.9870438160197608	0.0088411914905796	ENSG00000132024_17
6	179	0.0950618583715914	0.7116045087603908	0.095496785504711	ENSG00000132024_17
6	161	0.1528173972316994	0.9136517516548036	0.1572639889126658	ENSG00000132024_17
6	144	0.081999268901366	0.9842829093283576	0.0820612201101176	ENSG00000132024_17
6	129	-0.0139707707566461	0.9328731108523588	0.0231997122646515	ENSG00000132024_17
6	116	0.0986610677256202	1.0162945530642964	0.101335809827557	ENSG00000132024_17
6	104	0.0273760323112705	1.066230296130505	0.0403021204722471	ENSG00000132024_17
6	93	0.1757548838745797	0.9024986134125704	0.1769003431601632	ENSG00000132024_17
6	83	0.1131554856812647	0.9907491738771044	0.1177540188111763	ENSG00000132024_17
6	74	0.1093641182605339	0.9750239725163684	0.1236412387798747	ENSG00000132024_17
6	66	0.0685291174061462	1.0029193578001503	0.0685293585495965	ENSG00000132024_17
6	59	-0.0400356905139902	0.914218974131648	0.0107030833271214	ENSG00000132024_17
6	53	0.101561991082572	0.936352372758824	0.1175224441388991	ENSG00000132024_17
6	47	0.0449433405288746	0.9475812383282788	0.0752389433516499	ENSG00000132024_17
6	42	0.0268676269262803	0.840601121825183	0.0329895297605978	ENSG00000132024_17
6	37	0.0660584806159991	0.80426518687284	0.0715645392208689	ENSG00000132024_17
6	33	0.0099974218038462	0.99758298453378	0.0625683160903456	ENSG00000132024_17
6	29	0.2188132369569707	0.7504098843445427	0.2193622409157142	ENSG00000132024_17
6	26	0.1342742654308357	1.0564121441345948	0.136733960974578	ENSG00000132024_17
6	23	-0.0484523176909907	0.8931403745371537	-0.0328535802682783	ENSG00000132024_17
6	20	0.0591601848138071	0.7326562967568209	0.0592070061042364	ENSG00000132024_17
6	18	0.035561030923617	0.8760503857119939	0.0556861938220555	ENSG00000132024_17
6	16	0.1196059099700165	0.6711239034495174	0.1397854022064452	ENSG00000132024_17
6	14	0.0070438939466748	0.7871497814636983	0.0095938066873685	ENSG00000132024_17
6	12	-0.0508690999428627	1.3414024361168098	-0.0487452958697884	ENSG00000132024_17
6	10	-0.0484519938206002	1.2305416181397577	-0.002150257662181	ENSG00000132024_17
6	9	0.0926351439301553	1.047871882069397	0.0944823151569029	ENSG00000132024_17
6	8	-0.1335440201804925	1.2450347859454802	-0.1219019033246187	ENSG00000132024_17
6	7	-0.4776099314199749	1.497122348763671	-0.4195798212582	ENSG00000132024_17
6	6	-0.3658896678920307	1.6923282795719377	-0.3644016431991819	ENSG00000132024_17
6	5	-0.1481571066523015	1.0236525407315151	-0.1449796924586306	ENSG00000132024_17
6	4	-0.2515682857913976	1.1491185212754371	-0.1989094084253189	ENSG00000132024_17
6	3	-0.0989729639221619	0.9381547642580162	-0.098386699947496	ENSG00000132024_17
6	2	-0.0845454430197485	1.3793522637019549	-0.0549492158129798	ENSG00000132024_17
6	1	0.0066472458403433	1.226852137199267	0.0074778647813479	ENSG00000132024_17
7	3883	-0.1116974638182362	0.9101594071675094	-0.0994824826640587	ENSG00000132024_17
7	3494	0.002610860905751	0.8956947087164288	0.0054146012081269	ENSG00000132024_17
7	3144	-0.0150923580374775	0.8997474752840209	-0.0125679871709736	ENSG00000132024_17
7	2829	-0.0969469963637541	1.4744470373506438	-0.064819513014922	ENSG00000132024_17
7	2546	0.0978691328082848	0.9454239562986688	0.0982726408369475	ENSG00000132024_17
7	2291	-0.0239043338054965	0.9978422170527396	0.0087933825908176	ENSG00000132024_17
7	2061	-0.0180243959521457	0.9172924905301209	-0.0028250016034907	ENSG00000132024_17
7	1854	-0.0491306189461964	1.3091690324955862	-0.0271605089523099	ENSG00000132024_17
7	1668	-0.0639503202473383	1.167277852253213	-0.062781367535716	ENSG00000132024_17
7	1501	-0.0744261740291039	0.6376384094347405	-0.0548526309267138	ENSG00000132024_17
7	1350	-0.0839539243361497	0.6951244743757633	-0.0760194836035459	ENSG00000132024_17
7	1215	0.0283098849750341	0.8128591944160103	0.0298564810651406	ENSG00000132024_17
7	1093	0.0098641011933108	1.1607106063844856	0.0101267479826403	ENSG00000132024_17
7	983	0.0074042119131706	0.8698036773788941	0.0083316894061041	ENSG00000132024_17
7	884	0.069003962615099	1.1945930442180224	0.077603394467796	ENSG00000132024_17
7	795	-0.0803354825151336	0.9560121122506824	0.0597749622510711	ENSG00000132024_17
7	715	0.0310986496069285	0.9377624452646688	0.0313201435672312	ENSG00000132024_17
7	643	0.0667119876894977	1.046770680279641	0.0704491068175391	ENSG00000132024_17
7	578	-0.0062912064870075	0.9496297329607214	0.0009688784444723	ENSG00000132024_17
7	520	-0.0244613710563672	1.0253749086365518	-0.0222113375690475	ENSG00000132024_17
7	468	-0.0030801708432364	1.12154222505092	-0.0021798300479032	ENSG00000132024_17
7	421	-0.0915875462336173	1.517019498174894	-0.0354886776134963	ENSG00000132024_17
7	378	0.0538932339627861	0.8666887738974615	0.0540852474626283	ENSG00000132024_17
7	340	0.0043939227593395	0.7830833563723387	0.0123000766119639	ENSG00000132024_17
7	306	0.0153406032846473	0.8158717011307288	0.0300980110732081	ENSG00000132024_17
7	275	0.0872748763910254	0.6157977188284621	0.1367004285414449	ENSG00000132024_17
7	247	0.0367616905361111	0.8608094334242509	0.0382564265999253	ENSG00000132024_17
7	222	0.0449698920711738	0.8656254745402224	0.0468128431332736	ENSG00000132024_17
7	199	0.0243005286454044	0.8542917100510724	0.0447557539641589	ENSG00000132024_17
7	179	0.0270938279977206	0.877165468766627	0.0285464771133256	ENSG00000132024_17
7	161	0.0426523934937201	0.8407597139598199	0.1364235452773124	ENSG00000132024_17
7	144	-0.0268612125264577	0.9188069751079008	-0.0119400079065294	ENSG00000132024_17
7	129	0.0883348411759558	1.0493637663772633	0.1119113141859202	ENSG00000132024_17
7	116	0.1006589256165093	1.0466136145711709	0.1027761058248509	ENSG00000132024_17
7	104	0.1106658277691188	0.9043388588036496	0.110711631327898	ENSG00000132024_17
7	93	0.1908830004321391	0.6481224266352446	0.1909439355348223	ENSG00000132024_17
7	83	0.0610795121180973	0.9685100799305792	0.0625920870848685	ENSG00000132024_17
7	74	0.0349136141315697	0.7998377067501479	0.0509803434595775	ENSG00000132024_17
7	66	-0.0259748123908785	0.9389289937957	-0.0238990731249859	ENSG00000132024_17
7	59	0.066997002392074	0.9627355329389988	0.0682251376523318	ENSG00000132024_17
7	53	0.0142474499242262	0.8937680951126029	0.0413543408496094	ENSG00000132024_17
7	47	0.0988792367673517	1.1970225439683986	0.1019589153308403	ENSG00000132024_17
7	42	-0.0076687119767921	0.9962285307896128	0.0185855157525413	ENSG00000132024_17
7	37	-0.0438797423539871	1.0964164427234828	-0.0437458994778685	ENSG00000132024_17
7	33	0.0283932483708689	0.9064578174464728	0.0408464108258315	ENSG00000132024_17
7	29	0.04310682353869	0.9102790011884748	0.0445281084888337	ENSG00000132024_17
7	26	0.0882296299905379	0.8685250613551176	0.09512385124362	ENSG00000132024_17
7	23	0.0339373166281128	0.8592046024421508	0.0464750055880248	ENSG00000132024_17
7	20	0.1218536704677379	0.935910373956946	0.128217996986953	ENSG00000132024_17
7	18	-0.0564363890614219	1.2032256365215934	-0.0424441856994688	ENSG00000132024_17
7	16	0.1443953874955571	0.8124155223751192	0.1447695549021105	ENSG00000132024_17
7	14	-0.0907999636311061	0.8356479215158272	-0.0850804019429984	ENSG00000132024_17
7	12	-0.0374688429064697	0.7294577842686698	-0.0322914168907684	ENSG00000132024_17
7	10	-0.1506162806321613	1.386720572473161	-0.1048899179955982	ENSG00000132024_17
7	9	-0.1523163252220016	1.0098356602294367	-0.1522946584089539	ENSG00000132024_17
7	8	-0.1252174785332824	1.0640715057891552	-0.1150498349679114	ENSG00000132024_17
7	7	-0.2625086007858206	0.975064274084984	-0.2625085852751472	ENSG00000132024_17
7	6	-0.103283524902157	1.2463761651140726	-0.1024792984878122	ENSG00000132024_17
7	5	-0.2340518299441896	1.4571324479582175	-0.2340375881410106	ENSG00000132024_17
7	4	-0.2658498677683973	1.2303836296476525	-0.265236393682797	ENSG00000132024_17
7	3	-0.0235489929831689	0.85428232830117	0.0150758244329722	ENSG00000132024_17
7	2	-0.0129488445441825	0.9451644905544202	-0.0036897300293206	ENSG00000132024_17
7	1	-0.035251026411428	1.1860968448293796	-0.0113178829662943	ENSG00000132024_17
8	3883	-0.0690941326073459	1.11144236384519	-0.0687153452505473	ENSG00000132024_17
8	3494	-0.0417672417358678	1.016912628301354	-0.0408021440747432	ENSG00000132024_17
8	3144	-0.0134898585523635	0.8021266140703502	-0.001306019122319	ENSG00000132024_17
8	2829	-0.0661920893070979	1.2364005141957428	-0.0658243550025943	ENSG00000132024_17
8	2546	0.078788384308834	1.1153716633163466	0.0792727492736956	ENSG00000132024_17
8	2291	-0.0599607993772226	0.943981277624932	-0.0593021133682867	ENSG00000132024_17
8	2061	-0.0186696506693893	1.07813897656912	-0.0186614023909206	ENSG00000132024_17
8	1854	-0.1564647691025047	1.1968224804961574	-0.1473224765279444	ENSG00000132024_17
8	1668	-0.0339305504060263	1.0009659841991656	-0.0055620720250819	ENSG00000132024_17
8	1501	-0.0523095850634371	0.8374005176413085	-0.0507026578923603	ENSG00000132024_17
8	1350	-0.0383808574731996	0.9950123274397408	-0.0086773224423928	ENSG00000132024_17
8	1215	-0.0246233525441037	1.3630312483180258	0.0170468421486149	ENSG00000132024_17
8	1093	-0.0025381972868403	0.967301573676882	0.0075610976013102	ENSG00000132024_17
8	983	0.0913426589106324	1.0133446531713028	0.1061547350746013	ENSG00000132024_17
8	884	0.0368524554000118	1.0221938139881197	0.0416242845268507	ENSG00000132024_17
8	795	0.018209917212588	1.1361835446300748	0.0232846286553808	ENSG00000132024_17
8	715	-0.0480638645209512	1.1361489489383554	-0.0468558748061609	ENSG00000132024_17
8	643	-0.0399927854835009	1.0368948409278926	-0.0041784780516045	ENSG00000132024_17
8	578	-0.0004225399606567	1.0677762007408862	0.0099092390037893	ENSG00000132024_17
8	520	0.0340160259109421	1.123403866605375	0.0495485791431354	ENSG00000132024_17
8	468	0.0071465510735795	0.978133883605812	0.0274398517790638	ENSG00000132024_17
8	421	-0.0009098433932204	1.038290611962918	0.007051948899524	ENSG00000132024_17
8	378	0.0054995801742789	1.0563722773731306	0.0072245859523716	ENSG00000132024_17
8	340	-0.0288141375515813	1.1042449578095654	-0.0061727323595708	ENSG00000132024_17
8	306	0.049580207981332	0.8643429344758873	0.0496693581196022	ENSG00000132024_17
8	275	-0.08481344716077	1.0699031671534347	-0.0830105627655768	ENSG00000132024_17
8	247	0.0664053977328145	0.9173721706468252	0.0744574028582756	ENSG00000132024_17
8	222	-0.0528045355970849	0.8977125354975495	-0.0498702269248214	ENSG00000132024_17
8	199	-0.0077395847479801	0.768535841045418	0.0061429736711861	ENSG00000132024_17
8	179	0.0298136927066565	1.1064354167871775	0.0358281749196304	ENSG00000132024_17
8	161	0.0401293575851195	0.9872053134048604	0.0479248413353962	ENSG00000132024_17
8	144	0.0532879874611803	0.8811672011728245	0.0533291959778491	ENSG00000132024_17
8	129	0.0470111499075757	1.046140199620184	0.0688741748976249	ENSG00000132024_17
8	116	0.1902195743705024	0.7031440562200799	0.1920723050047516	ENSG00000132024_17
8	104	0.0245020412100923	0.8685509096137899	0.0249751184322747	ENSG00000132024_17
8	93	0.0406462736714898	1.3619942337326518	0.0639088497972995	ENSG00000132024_17
8	83	0.0532590383944825	1.2370352268465128	0.0532924066338538	ENSG00000132024_17
8	74	0.080151271924706	0.925705224568524	0.0930020067015856	ENSG00000132024_17
8	66	0.1165346102447835	1.0393409156765478	0.1227879064355198	ENSG00000132024_17
8	59	0.0845717219519635	0.8539230896710743	0.0846027999460844	ENSG00000132024_17
8	53	0.2408246467192872	0.5503799508471664	0.2408594025487825	ENSG00000132024_17
8	47	0.0710187258751324	0.92060117549723	0.0740544009691807	ENSG00000132024_17
8	42	0.0865117550724575	0.7417303024916756	0.1510020675749512	ENSG00000132024_17
8	37	0.1690410098433006	0.7623592103762852	0.1690540680070387	ENSG00000132024_17
8	33	-0.0619944548770456	1.0271289314564414	-0.023339704988299	ENSG00000132024_17
8	29	0.1179222440987691	0.9047082329333866	0.1186818859063782	ENSG00000132024_17
8	26	0.0038800358128895	0.8711835880986843	0.0169292572456764	ENSG00000132024_17
8	23	0.1441909590901902	0.9661863031141752	0.1491237420628003	ENSG00000132024_17
8	20	0.046492363201933	1.2324306338723914	0.0538070730266463	ENSG00000132024_17
8	18	0.0508061000999745	1.272092994089018	0.0527069792212581	ENSG00000132024_17
8	16	0.0833150231323324	0.7760095378241041	0.125792463900029	ENSG00000132024_17
8	14	-0.1534783364238876	1.144562288233245	-0.05925099039132	ENSG00000132024_17
8	12	-0.0281617979055817	1.0941102814995889	-0.0247572249308056	ENSG00000132024_17
8	10	0.0118096334033389	1.067941724259094	0.0685566060539305	ENSG00000132024_17
8	9	-0.1838708085337153	0.8997682186125916	-0.0696673694909135	ENSG00000132024_17
8	8	-0.1590890766923753	1.0790934026325174	-0.1281602408832503	ENSG00000132024_17
8	7	-0.0774505136467234	1.142094627917077	-0.0577732178757703	ENSG00000132024_17
8	6	-0.2077883095733808	1.1145020109107906	-0.1999757180986756	ENSG00000132024_17
8	5	-0.2190845360552584	1.4451399072863549	-0.1850162521113478	ENSG00000132024_17
8	4	-0.1657828793543141	1.0423049113937757	-0.1583696376824126	ENSG00000132024_17
8	3	0.0323277071445341	1.0945043870980735	0.0645160746956384	ENSG00000132024_17
8	2	-0.0400088129853444	0.897612968522129	-0.0100780883582858	ENSG00000132024_17
8	1	-0.0127839497498409	0.7921037524477627	-0.0102094974289823	ENSG00000132024_17
9	3883	-0.1328838003891965	0.9467246785911696	-0.1243652373240915	ENSG00000132024_17
9	3494	-0.0943762121374229	1.0721092720604868	-0.0635395671714362	ENSG00000132024_17
9	3144	-0.0471091490109074	0.979649556604715	-0.0427882260851861	ENSG00000132024_17
9	2829	-0.0128163449651221	1.0187957110175452	-0.002405094888974	ENSG00000132024_17
9	2546	-0.0103038041164593	0.6458126592717628	0.0645967756135934	ENSG00000132024_17
9	2291	-0.0463917526092927	0.9608897861756532	-0.0395956779141757	ENSG00000132024_17
9	2061	-0.0822984049315704	1.0639225427277403	-0.0681563008960397	ENSG00000132024_17
9	1854	-0.0146877360674302	1.1846656844139465	0.0127917342395238	ENSG00000132024_17
9	1668	-0.0621862292776225	1.093125087952251	-0.023537530268094	ENSG00000132024_17
9	1501	0.0179796436858701	1.1349162150278638	0.0224933593712354	ENSG00000132024_17
9	1350	-0.0265507618724996	0.994140734171971	-0.0265004238767057	ENSG00000132024_17
9	1215	0.02960473887221	1.2564142708678083	0.0372644459886094	ENSG00000132024_17
9	1093	0.0043098025086129	1.1990105558770494	0.0070752528349351	ENSG00000132024_17
9	983	-0.1168656667701024	1.042162901790337	-0.0959762692846408	ENSG00000132024_17
9	884	-0.0482788354817067	1.586249875865763	-0.0156389671236616	ENSG00000132024_17
9	795	0.0273546411264721	1.186452165180509	0.0281632362014021	ENSG00000132024_17
9	715	0.009810901810346	0.6326511555247892	0.0125500314034345	ENSG00000132024_17
9	643	0.0233282542789257	0.8642412953158113	0.0316344536266959	ENSG00000132024_17
9	578	0.0059246207321362	0.8815521376717789	0.0063864918119102	ENSG00000132024_17
9	520	-0.039658222202096	1.244857463113622	-0.0378993627368289	ENSG00000132024_17
9	468	0.0689292723710384	0.8021779811346486	0.0692696205553535	ENSG00000132024_17
9	421	-0.0706947854062673	1.056694855073184	-0.0533153494680822	ENSG00000132024_17
9	378	0.0427296783750047	0.8769774673679795	0.0428885260791884	ENSG00000132024_17
9	340	-0.0535732944542926	0.9983898792777576	-0.050971199676266	ENSG00000132024_17
9	306	-0.0136716260643641	0.7815661990347146	0.0111240564388652	ENSG00000132024_17
9	275	-0.1628841496236919	1.1786230757395837	-0.1478193593990373	ENSG00000132024_17
9	247	-0.1159792298340347	1.073800361820978	-0.015764746743395	ENSG00000132024_17
9	222	0.0271246614334301	1.1149596814899678	0.0400801077677297	ENSG00000132024_17
9	199	-0.0274702715673846	1.1369253768592888	0.0303213881899552	ENSG00000132024_17
9	179	0.0647546205943255	1.132024200158805	0.0787223046816413	ENSG00000132024_17
9	161	0.1077981476083042	0.8972003384642746	0.1078020252209834	ENSG00000132024_17
9	144	0.0149572846368785	1.1907656670683056	0.0303363500631307	ENSG00000132024_17
9	129	-0.0025626441665305	1.2936939515811663	0.0026075496417481	ENSG00000132024_17
9	116	-0.0229636298563864	1.041722488393727	-0.0024144079477645	ENSG00000132024_17
9	104	-0.1313347516639675	0.7708518726219563	-0.1061543965112936	ENSG00000132024_17
9	93	0.1046376106233161	0.7185888274600601	0.1146424259386273	ENSG00000132024_17
9	83	0.1193568163442077	0.7307214440494809	0.1312524779285658	ENSG00000132024_17
9	74	0.0379087368414737	0.8134103515952514	0.0406444623772697	ENSG00000132024_17
9	66	0.0430795388574023	0.9830668869901816	0.0447540286900383	ENSG00000132024_17
9	59	0.060644155173225	0.8236629763504929	0.0664882561336323	ENSG00000132024_17
9	53	0.0771526470243049	0.8147420194088798	0.0998390108049442	ENSG00000132024_17
9	47	0.1101017883048819	0.8535488318146177	0.1101051317758419	ENSG00000132024_17
9	42	0.0736959110731805	0.8836519974226156	0.1077487427862819	ENSG00000132024_17
9	37	0.0286251151589344	0.9340049133071292	0.0286251799300706	ENSG00000132024_17
9	33	0.0185809869049888	0.9093454894826783	0.0195519946510671	ENSG00000132024_17
9	29	0.0142387409010454	1.0349897365166758	0.0336381969269307	ENSG00000132024_17
9	26	-0.0061648214770759	0.815720198517115	-0.0061641268684775	ENSG00000132024_17
9	23	0.0931660073588264	0.8724701375854017	0.0931770394337602	ENSG00000132024_17
9	20	0.0589781783556214	1.2053250049651505	0.0759373290780311	ENSG00000132024_17
9	18	0.0290947049334659	0.6998690238946546	0.0666554433736231	ENSG00000132024_17
9	16	0.1091203574474657	1.0407900707023787	0.1098427586377438	ENSG00000132024_17
9	14	0.1684369704514463	0.7930733242990623	0.1684932619821602	ENSG00000132024_17
9	12	-0.0753215871935919	0.8673043784420096	-0.0376782666197992	ENSG00000132024_17
9	10	-0.297044904061386	1.140900121245674	-0.2624209450750978	ENSG00000132024_17
9	9	-0.1549072098306163	1.2697304794881166	-0.1544259973359043	ENSG00000132024_17
9	8	-0.2076421171796396	1.3651312183732085	-0.2062160264915795	ENSG00000132024_17
9	7	-0.2299046091425829	0.9874092561392496	-0.2240195655872248	ENSG00000132024_17
9	6	-0.2828342313092273	1.0536669100583322	-0.2307025543698395	ENSG00000132024_17
9	5	-0.1324291024089763	1.2680211925723277	-0.1227761710473624	ENSG00000132024_17
9	4	-0.261739625885292	1.0728033573144786	-0.2591695876811259	ENSG00000132024_17
9	3	-0.0118711786462835	1.2561654495018395	0.0081208140679497	ENSG00000132024_17
9	2	-0.0123961130061314	1.1248833672471967	0.0058632664716082	ENSG00000132024_17
9	1	-0.0123132124475566	1.0980253762822898	-0.0068537987072012	ENSG00000132024_17
0	3305	0.0129156762544936	0.8069771250236043	0.0141857527327823	ENSG00000243147_7
0	2974	-0.0175657588904443	1.0494466770645152	-0.0054575309293432	ENSG00000243147_7
0	2676	-0.0241760718823396	1.3954309911517164	-0.0238466689663654	ENSG00000243147_7
0	2408	-0.060678537969252	0.9818995820366432	-0.0569839421362852	ENSG00000243147_7
0	2167	-0.0551844604334648	0.9404844598083136	-0.0551844014396123	ENSG00000243147_7
0	1950	-0.0973001215598494	1.062837875786104	-0.0963169334343692	ENSG00000243147_7
0	1755	-0.1047891447929325	0.696434343341015	-0.1033928986865624	ENSG00000243147_7
0	1579	-0.0720575342132203	1.1077525921216156	-0.0465694066580135	ENSG00000243147_7
0	1421	-0.0382065366177739	0.73627089339842	-0.0312900380202658	ENSG00000243147_7
0	1278	-0.0744357928843475	1.454558983614716	-0.0674405694597601	ENSG00000243147_7
0	1150	-0.1368817031588474	1.0872216161919015	-0.1248631510847178	ENSG00000243147_7
0	1035	-0.1839439759095829	0.8574172621120462	-0.0817723978436466	ENSG00000243147_7
0	931	-0.090955553320579	1.0073433131713392	-0.0907210364567139	ENSG00000243147_7
0	837	-0.0384124444592977	0.9272484646134436	-0.0384106173791598	ENSG00000243147_7
0	753	-0.0779697781593344	1.0511230192397305	-0.0709732302237986	ENSG00000243147_7
0	677	-0.0083981660140572	1.275140707185248	0.0153856443091443	ENSG00000243147_7
0	609	-0.0522166844216593	1.0542516590906543	-0.0506235654066755	ENSG00000243147_7
0	548	-0.0052708806502748	0.9808405829732884	-0.0011217852498766	ENSG00000243147_7
0	493	-0.0771792937445332	0.9842091086187464	-0.0451247677785568	ENSG00000243147_7
0	443	0.0353409456587051	0.9038700903777273	0.0353858783637107	ENSG00000243147_7
0	398	-0.1336460461599853	1.0343403637277762	-0.133511886859998	ENSG00000243147_7
0	358	-0.0311060752998248	1.0355911139237497	-0.0196560506792344	ENSG00000243147_7
0	322	-0.0531806910509862	0.7570798964128069	-0.0421907239220511	ENSG00000243147_7
0	289	0.0068316394491779	0.9574199869067374	0.0192363712659789	ENSG00000243147_7
0	260	-0.1449844959496056	0.9334005201183816	-0.0567876071585951	ENSG00000243147_7
0	234	-0.2508562248876589	1.2064218619607607	-0.0601582351359422	ENSG00000243147_7
0	210	0.004282691833472	1.1099730951446178	0.0051608136001997	ENSG00000243147_7
0	189	-0.0923919561196122	0.8320966528149882	-0.0921644682099398	ENSG00000243147_7
0	170	-0.0654130867850506	1.0855505353847572	-0.0472913142199431	ENSG00000243147_7
0	153	0.0162038403629267	0.7659286289991112	0.0171461397500103	ENSG00000243147_7
0	137	-0.1788540383397081	1.2500311291737989	-0.1721720277616458	ENSG00000243147_7
0	123	0.0389501729194222	1.3378902320886583	0.0419224966730962	ENSG00000243147_7
0	110	-0.1426216718652331	0.8247143003344574	-0.1204250276174663	ENSG00000243147_7
0	99	-0.0288112710058496	1.0890434965720552	0.007945266308731	ENSG00000243147_7
0	89	-0.0343691171817157	0.8973195741018744	-0.0312654841694066	ENSG00000243147_7
0	80	-0.091291022210971	1.285884421686433	-0.055765346660572	ENSG00000243147_7
0	72	-0.1604129548612605	1.0408725312529996	-0.1508442013934587	ENSG00000243147_7
0	64	-0.0021202680687784	1.1098667968549474	-0.0016305010297268	ENSG00000243147_7
0	57	-0.0091811079702057	1.3151466257949906	0.0427705569885387	ENSG00000243147_7
0	51	0.0989852142632773	0.6890489984170082	0.1054077411545447	ENSG00000243147_7
0	45	0.0523352913302516	0.836659230556331	0.0632585640552871	ENSG00000243147_7
0	40	0.056415956634125	1.0428198748369693	0.0636245906515614	ENSG00000243147_7
0	36	0.0815862204072235	1.340577051924321	0.0857639994802178	ENSG00000243147_7
0	32	0.0425377765704744	0.7897613962492934	0.0548623090018999	ENSG00000243147_7
0	28	0.0404709871777499	0.921549833960612	0.0451192705179861	ENSG00000243147_7
0	25	0.0916314649715638	0.9357080635793684	0.0963318693908507	ENSG00000243147_7
0	22	0.0475034398575771	0.8131121351954153	0.0478294047812994	ENSG00000243147_7
0	19	-0.0028223658266663	0.7756339103851547	-0.0024749487524802	ENSG00000243147_7
0	17	-0.2470799305493578	1.099542326203108	-0.2152920642450113	ENSG00000243147_7
0	15	-0.0251829261763532	1.295992912339038	-0.0198131766416183	ENSG00000243147_7
0	13	-0.0487581646056025	1.2982287688051108	-0.0244739145489298	ENSG00000243147_7
0	11	-0.1842794255307971	1.6300377276803042	-0.1818430981566368	ENSG00000243147_7
0	9	-0.2970974171928418	1.0786904551923184	-0.2783231394516203	ENSG00000243147_7
0	8	0.0145458247490837	1.1464002258220876	0.0268806716566896	ENSG00000243147_7
0	7	-0.442303001872355	0.986699959261835	-0.4118473501516644	ENSG00000243147_7
0	6	-0.3272447671707876	1.511768292659308	-0.3257693734829587	ENSG00000243147_7
0	5	-0.2852774349682123	1.2442565483099894	-0.2749722219178416	ENSG00000243147_7
0	4	-0.0953769047241701	1.5581168153712863	-0.0927800416498403	ENSG00000243147_7
0	3	0.003833201432007	0.90481915200486	0.0212384612769972	ENSG00000243147_7
0	2	-0.0996897925359414	0.7508019893542536	-0.0605062843814472	ENSG00000243147_7
0	1	-0.011305162174535	0.7918637879397448	-0.0089368827393121	ENSG00000243147_7
1	3305	-0.1401746302971296	1.470184206911944	-0.1071328117639569	ENSG00000243147_7
1	2974	-0.1574876719535445	0.945881806198767	-0.1574850515772732	ENSG00000243147_7
1	2676	-0.1084222831140107	0.9110993090728676	-0.0655307562141844	ENSG00000243147_7
1	2408	-0.1357589039070412	1.0195998115616205	-0.0662185956923071	ENSG00000243147_7
1	2167	-0.0834314829871682	1.2936357949470645	-0.0616458888914701	ENSG00000243147_7
1	1950	-0.0744989233401898	1.4991041854934348	-0.0398716237465925	ENSG00000243147_7
1	1755	-0.0604587391387587	1.1571214920368669	-0.0600395083257145	ENSG00000243147_7
1	1579	-0.0223894815912588	0.9349221615423262	-0.019373071794499	ENSG00000243147_7
1	1421	-0.0921036121783349	1.372860498452336	-0.0899240625639616	ENSG00000243147_7
1	1278	-0.045013250806358	0.941567744963174	-0.0401486552035077	ENSG00000243147_7
1	1150	-0.0765691954812639	0.7809048188816478	-0.0765448771685153	ENSG00000243147_7
1	1035	-0.0991457576683072	1.155060480151794	-0.0795958501149833	ENSG00000243147_7
1	931	-0.1014290549409633	1.2106020297135944	-0.101230345537586	ENSG00000243147_7
1	837	-0.1362799087501753	1.1182947417102191	-0.1361067736474268	ENSG00000243147_7
1	753	-0.0578482634963457	1.0615761601113425	-0.0571864339362873	ENSG00000243147_7
1	677	-0.1179523558514481	1.1514129459928846	-0.1172638062431514	ENSG00000243147_7
1	609	-0.0737474250981782	1.0728806834469262	-0.0479050604872792	ENSG00000243147_7
1	548	-0.0222941968762595	0.9609413545546251	-0.0123788455564106	ENSG00000243147_7
1	493	-0.0685435019482196	1.1129805529516084	-0.0462504648977712	ENSG00000243147_7
1	443	-0.0285669798995351	1.185777620157005	-0.0157328565428878	ENSG00000243147_7
1	398	-0.1910459143862448	1.3870256929554488	-0.0623530972147696	ENSG00000243147_7
1	358	-0.0507445353947173	1.4609099688682765	-0.0501484573522796	ENSG00000243147_7
1	322	-0.0542246816573017	1.0861556253431106	-0.0498630551471175	ENSG00000243147_7
1	289	-0.2262444661212961	0.94335246077295	-0.1823453977055043	ENSG00000243147_7
1	260	-0.0684151139802919	1.1892208040446612	-0.0578770459283812	ENSG00000243147_7
1	234	-0.1135831807963423	1.0332887728749611	-0.0821995701263611	ENSG00000243147_7
1	210	-0.0671695837162178	0.9753297982762168	-0.0535988573412224	ENSG00000243147_7
1	189	0.0232133635731563	0.8164682703100108	0.0526142876927867	ENSG00000243147_7
1	170	-0.0224581487406343	1.4201089560152738	-0.0129482513123475	ENSG00000243147_7
1	153	-0.121255599473506	1.148113220535557	-0.0979805014734935	ENSG00000243147_7
1	137	-0.1219982901429808	0.9081543771842286	-0.1189955736484373	ENSG00000243147_7
1	123	-0.0875830357948026	0.995591250971769	-0.0832515799616353	ENSG00000243147_7
1	110	-0.0732790972798396	1.2101740901981557	-0.0728820097068807	ENSG00000243147_7
1	99	-0.1573339832574338	1.272989897603071	-0.0990785042979953	ENSG00000243147_7
1	89	0.001684891838234	0.687860371457268	0.0057953828063563	ENSG00000243147_7
1	80	-0.0491239088399855	1.074665429013379	-0.047962986842331	ENSG00000243147_7
1	72	-0.1157360691852551	1.0072733265033982	-0.0705047632679318	ENSG00000243147_7
1	64	-0.1286925853521663	0.8481964111581966	-0.0946094200745839	ENSG00000243147_7
1	57	0.0353306636048286	0.8776420553309524	0.0388083195835877	ENSG00000243147_7
1	51	-0.0368720927535346	1.0064632331617904	-0.0174563205681923	ENSG00000243147_7
1	45	-0.1035334785892221	0.8756411959549923	-0.1031917456908348	ENSG00000243147_7
1	40	0.0378178759678619	0.9797730736846032	0.0406554776191094	ENSG00000243147_7
1	36	0.0025377537751115	1.3308875972375405	0.0106388438705914	ENSG00000243147_7
1	32	-0.2089730942025058	1.0278101966207651	-0.2056393676865937	ENSG00000243147_7
1	28	0.0226415529094455	0.658063834544428	0.0277965257568891	ENSG00000243147_7
1	25	-0.0101909366404981	1.6262037201491688	0.011710311696004	ENSG00000243147_7
1	22	-0.0459157592630277	0.8788636692473517	0.0419038917422903	ENSG00000243147_7
1	19	-0.0251853369888868	1.536719927942461	-0.022432704535386	ENSG00000243147_7
1	17	-0.0113991033362568	0.7799482651483381	0.0011010758041756	ENSG00000243147_7
1	15	-0.0488770409307106	1.1256615372489367	-0.0258249813153916	ENSG00000243147_7
1	13	-0.2405704542040123	1.083344338988704	-0.2250727371791043	ENSG00000243147_7
1	11	-0.0681833649787424	1.1661369457653996	-0.056159687721355	ENSG00000243147_7
1	9	-0.1968923508491171	1.1750103048881482	-0.1906867122785467	ENSG00000243147_7
1	8	-0.0991961208058034	1.0460602143100377	-0.0714895754922726	ENSG00000243147_7
1	7	-0.1779497432157728	1.7454466130962496	-0.1708262288942883	ENSG00000243147_7
1	6	-0.3700185831541809	1.149060209487279	-0.3618092568691644	ENSG00000243147_7
1	5	-0.1577339738117573	0.997325176973427	-0.1416166743722664	ENSG00000243147_7
1	4	-0.3226735298858929	1.1241487765834262	-0.3220631499288735	ENSG00000243147_7
1	3	-0.0727642057706108	0.979583342423212	-0.0650763130613589	ENSG00000243147_7
1	2	-0.1594800387974133	0.8604793718569687	-0.1513551196484717	ENSG00000243147_7
1	1	0.0019497593623571	0.841793132156001	0.0019500435521478	ENSG00000243147_7
2	3305	-0.1315964378872098	0.9424402104377256	-0.1155532271417261	ENSG00000243147_7
2	2974	-0.0565439247682997	0.8443040315967235	-0.0553056969565675	ENSG00000243147_7
2	2676	-0.1464845372827179	1.115136450165461	-0.1459120255837536	ENSG00000243147_7
2	2408	-0.1466900135198043	1.008579300413453	-0.1315865838008811	ENSG00000243147_7
2	2167	-0.1104895315387772	1.0813150679065149	-0.0974732190764546	ENSG00000243147_7
2	1950	-0.1395006371399754	1.2546630028409818	-0.1321553345462935	ENSG00000243147_7
2	1755	-0.1540232256673701	1.0823457591137355	-0.1249128780042618	ENSG00000243147_7
2	1579	-0.2032791292226807	0.822830018045709	-0.1864131885568163	ENSG00000243147_7
2	1421	-0.0102669772264267	0.7887064092445578	-0.000409905737168	ENSG00000243147_7
2	1278	-0.075259531837615	1.096316912070098	-0.0501929708808339	ENSG00000243147_7
2	1150	0.059669624821861	1.0818084850124563	0.0658147629099435	ENSG00000243147_7
2	1035	-0.039382603922484	1.05545016106811	0.0237697990374615	ENSG00000243147_7
2	931	-0.0468880463474723	0.8303011212339032	-0.0449569138230958	ENSG00000243147_7
2	837	-0.030024911044169	0.8605180258143237	-0.0299983336460596	ENSG00000243147_7
2	753	-0.0380450040108732	0.893449342334501	-0.0380064536113784	ENSG00000243147_7
2	677	-0.1132509645754211	1.0891436256282856	-0.1114400561182056	ENSG00000243147_7
2	609	-0.0237235139251683	1.3663799018185545	-0.0118724222861701	ENSG00000243147_7
2	548	-0.0408561743866213	0.6133878593450502	-0.0287707749949974	ENSG00000243147_7
2	493	-0.0151259312677896	0.8657702377084944	-0.0139345633873615	ENSG00000243147_7
2	443	-0.072142087586339	1.0138514034304928	-0.0710814986349108	ENSG00000243147_7
2	398	-0.0291130412183107	0.8425114219148748	-0.0078447392587563	ENSG00000243147_7
2	358	-0.0737597409604222	0.6944169924292333	-0.0572892347370055	ENSG00000243147_7
2	322	-0.0475570511216556	1.0395990574479834	-0.0362091429013251	ENSG00000243147_7
2	289	-0.10703837479007	0.8700381645870061	-0.0386477647343204	ENSG00000243147_7
2	260	-0.0157419702200771	1.0735862521682689	-0.0157041637895278	ENSG00000243147_7
2	234	-0.0592606123218333	1.435953853126871	-0.0566540774191872	ENSG00000243147_7
2	210	-0.088644634052625	0.9662711288363864	-0.078329430130803	ENSG00000243147_7
2	189	-0.0820100899439879	1.271510843125629	-0.0567765223687326	ENSG00000243147_7
2	170	-0.0045191687030927	0.8316389523885748	0.0037948199339711	ENSG00000243147_7
2	153	-0.0507199334088019	0.8174275545792721	-0.0290533209441918	ENSG00000243147_7
2	137	-0.0500777135486891	0.946457713044379	-0.0308544296458181	ENSG00000243147_7
2	123	0.0250027052952663	0.8500247024441342	0.025821788765623	ENSG00000243147_7
2	110	0.0927985583722593	0.7825943133532831	0.0979328415801268	ENSG00000243147_7
2	99	-0.1029945051625556	1.0266968853310858	-0.0638722344621416	ENSG00000243147_7
2	89	-0.0901286332454527	0.8216974063255804	-0.0768092822783854	ENSG00000243147_7
2	80	-0.0400101015999068	0.8807222281200642	-0.0096033003571955	ENSG00000243147_7
2	72	-0.0396685898748461	0.7153063681755333	-0.03896775837063	ENSG00000243147_7
2	64	0.0090090882813868	0.8131393633178841	0.0103397327974076	ENSG00000243147_7
2	57	0.0327208664963889	1.2061351887646332	0.0337288480196424	ENSG00000243147_7
2	51	-0.1157470926282266	1.2851111759386349	-0.1036926875045605	ENSG00000243147_7
2	45	0.0848662334825894	0.8845425957390917	0.1093088164267513	ENSG00000243147_7
2	40	-0.0972169270600438	0.9693733709442238	-0.0709387010591411	ENSG00000243147_7
2	36	-0.0249161229803078	0.9138114373148738	-0.0249104614632547	ENSG00000243147_7
2	32	-0.1873811012022466	0.9971255052079716	-0.1786949917612972	ENSG00000243147_7
2	28	-0.0271143131378033	0.7221427113752508	-0.009253288662385	ENSG00000243147_7
2	25	0.0127528913811251	0.8033712747890094	0.0346769530447218	ENSG00000243147_7
2	22	-0.0364244594693661	1.0751743998293624	-0.0358103111632359	ENSG00000243147_7
2	19	0.0137202890345885	1.0203508392347629	0.0227857193061185	ENSG00000243147_7
2	17	-0.0765444632749368	1.3080542443379055	-0.0759194194497872	ENSG00000243147_7
2	15	-0.131021387806995	1.1504690040335974	-0.1277874383310226	ENSG00000243147_7
2	13	-0.130195201940604	0.9478242754689368	-0.1250853047967155	ENSG00000243147_7
2	11	-0.0395564856243835	1.3562415761483466	-0.0392164711507396	ENSG00000243147_7
2	9	-0.2274034211164881	0.9414377545325884	-0.2250100100333254	ENSG00000243147_7
2	8	-0.1867325134796142	1.188145723306512	-0.1865918932285806	ENSG00000243147_7
2	7	-0.3575708667902688	1.3039951031419037	-0.3016039891719306	ENSG00000243147_7
2	6	-0.4096181847926428	1.2114881180767278	-0.3912062420513651	ENSG00000243147_7
2	5	-0.2051383540490809	0.9137417300616876	-0.1941009195024536	ENSG00000243147_7
2	4	-0.3321235475540853	1.5192838904851051	-0.3008520329561932	ENSG00000243147_7
2	3	-0.098251403683522	0.9235908085589072	-0.0498800008236421	ENSG00000243147_7
2	2	-0.0179529482946301	1.1913432787738825	-0.0173177471198411	ENSG00000243147_7
2	1	-0.0610111705590667	0.8746981057929796	-0.032307986552909	ENSG00000243147_7
3	3305	-0.1176736476565281	1.5052746931671996	-0.0997193785314312	ENSG00000243147_7
3	2974	-0.1086109503516383	1.0202641298807906	-0.0356674660791695	ENSG00000243147_7
3	2676	-0.0627856042617642	1.243208891161742	-0.0620725384187601	ENSG00000243147_7
3	2408	-0.1420598239520019	0.8865135912519477	-0.1382303433364966	ENSG00000243147_7
3	2167	-0.0289947517296706	0.6865295964058801	-0.012765176240983	ENSG00000243147_7
3	1950	-0.0993694480217737	0.8705249617293699	-0.0970694523699751	ENSG00000243147_7
3	1755	-0.0806520179378988	1.093961456212337	-0.0702585891545373	ENSG00000243147_7
3	1579	-0.1274425733285411	0.934936773175473	-0.1196284464761825	ENSG00000243147_7
3	1421	-0.1592104590803507	1.1928448398045748	-0.1549678702873997	ENSG00000243147_7
3	1278	-0.0582182929136538	1.098740467822758	-0.0581957539011954	ENSG00000243147_7
3	1150	-0.1262281139584968	1.1663565920022811	-0.063307657065605	ENSG00000243147_7
3	1035	-0.1258965369327203	1.2423609109932572	-0.1044949138069519	ENSG00000243147_7
3	931	-0.076315280054769	0.8785803575852016	-0.0691826553719465	ENSG00000243147_7
3	837	-0.1155711938913599	1.231107852789179	-0.0999071943439411	ENSG00000243147_7
3	753	-0.1445810561619356	1.4053542643471333	-0.133848743995032	ENSG00000243147_7
3	677	-0.0909206969372542	1.2966955540415392	-0.0902841476419897	ENSG00000243147_7
3	609	-0.0727582296737197	1.532728903965223	-0.0691939524359346	ENSG00000243147_7
3	548	-0.0125534431510168	0.7127615873304491	0.0020279085875791	ENSG00000243147_7
3	493	-0.0467894862344508	0.8899980152170271	-0.0444053076948103	ENSG00000243147_7
3	443	-0.0762536301823524	0.9341483593811352	-0.0762020043948794	ENSG00000243147_7
3	398	-0.1356770574287575	1.3762848017146314	-0.0972748646590209	ENSG00000243147_7
3	358	-0.1030634309943909	0.9499084940607232	-0.1004395105309776	ENSG00000243147_7
3	322	-0.078791796639736	1.2303893125581633	-0.0683236431148746	ENSG00000243147_7
3	289	-0.1016071897347883	0.9852332655173776	-0.0833736087086813	ENSG00000243147_7
3	260	-0.0365096939530795	0.8539264514399393	-0.0337638109886371	ENSG00000243147_7
3	234	-0.1611176616964902	1.1742020393370924	-0.1354334343841396	ENSG00000243147_7
3	210	0.0174964351298185	0.9507761552796185	0.0181635593880189	ENSG00000243147_7
3	189	-0.0197597886148486	1.046588616702236	-0.0048752891643004	ENSG00000243147_7
3	170	0.0671705115655825	0.6094693258964726	0.0687809892694625	ENSG00000243147_7
3	153	0.0797809188599338	0.9557421596218104	0.0813340421535394	ENSG00000243147_7
3	137	0.0089672297494288	0.783517179814687	0.0406104357559459	ENSG00000243147_7
3	123	-0.0923197038649665	1.2976090036050425	-0.0416453247350641	ENSG00000243147_7
3	110	-0.0302011918769196	1.0332040424696056	-0.0135633339121354	ENSG00000243147_7
3	99	-0.069709478218273	1.7375881002481113	-0.0584736504997707	ENSG00000243147_7
3	89	-0.1175032201806842	1.1324189477155426	-0.1154286104918445	ENSG00000243147_7
3	80	-0.0213565823383243	1.072697589144374	-0.0210783996916417	ENSG00000243147_7
3	72	-0.0414895107671937	1.3315748936156795	-0.032208783359596	ENSG00000243147_7
3	64	0.0082046382818233	1.18301306194673	0.0451672039353824	ENSG00000243147_7
3	57	0.0133296049156851	0.8431191279539961	0.021532847311923	ENSG00000243147_7
3	51	-0.0182652831297902	1.0670107628308974	0.0032695859307683	ENSG00000243147_7
3	45	-0.014587963684334	0.8779288588326396	0.0168611963122267	ENSG00000243147_7
3	40	0.0301041759845785	0.8846527847950072	0.0304964507075334	ENSG00000243147_7
3	36	-0.0146987787537486	0.8824576744515975	-0.014108398963351	ENSG00000243147_7
3	32	-0.0143878998514916	1.0004897740729766	-0.0031418443207356	ENSG00000243147_7
3	28	-0.2455378981044911	1.1899242266130867	-0.2148196436494303	ENSG00000243147_7
3	25	0.0033978525906502	1.224993526019872	0.0036282519824101	ENSG00000243147_7
3	22	-0.17526789261605	1.2255723019333291	-0.1693803754775189	ENSG00000243147_7
3	19	-0.0224435018446	1.2432579851446377	-0.0187149597193589	ENSG00000243147_7
3	17	-0.0158566811643692	0.96792177846122	-0.0123295499428752	ENSG00000243147_7
3	15	-0.1217992870982556	1.6210727689090891	-0.1150352062813886	ENSG00000243147_7
3	13	0.00282753306595	1.068536995649928	0.0156155386147355	ENSG00000243147_7
3	11	0.0216526548748012	1.0279261899567589	0.0216535316184847	ENSG00000243147_7
3	9	-0.1766184190469244	1.2410275526302157	-0.176385591539014	ENSG00000243147_7
3	8	-0.187059100168869	1.1942993422274977	-0.160829294157671	ENSG00000243147_7
3	7	-0.6794406556059585	1.2753802299201584	-0.6401284888020975	ENSG00000243147_7
3	6	-0.2654983521254699	1.0733841539000133	-0.2571040005318419	ENSG00000243147_7
3	5	-0.3204244973228054	1.5956394012966633	-0.3151985598264137	ENSG00000243147_7
3	4	-0.1101497001034934	1.0542243274271492	-0.1075029986336761	ENSG00000243147_7
3	3	-0.268864826345542	0.962140284286315	-0.2464744538645948	ENSG00000243147_7
3	2	-0.1048337911234817	1.429280449297324	-0.074866292753009	ENSG00000243147_7
3	1	-0.0262589834253255	0.822249025271917	-0.0111364674124068	ENSG00000243147_7
4	3305	-0.1188729284707392	1.2419207383547737	-0.0756260270215611	ENSG00000243147_7
4	2974	-0.1153297610396073	1.0251222946656735	-0.1142612636981064	ENSG00000243147_7
4	2676	-0.058830581973424	1.0364028282177125	-0.0584821089700482	ENSG00000243147_7
4	2408	-0.146815352557146	1.0318508661583243	-0.1081406982346773	ENSG00000243147_7
4	2167	-0.0341577238765393	0.8262473041135548	-0.0191917224009301	ENSG00000243147_7
4	1950	-0.0551970595572546	1.3076498286403464	-0.0544807497170671	ENSG00000243147_7
4	1755	-0.1110985731866531	1.1674389516680252	-0.080053517511369	ENSG00000243147_7
4	1579	-0.1186112141794373	1.0153701484839448	-0.1182783554156601	ENSG00000243147_7
4	1421	-0.1224550961847279	1.1540134675539582	-0.1221082090731824	ENSG00000243147_7
4	1278	-0.0832926675499621	1.012353852727974	-0.0832123636652841	ENSG00000243147_7
4	1150	-0.2064334657834858	1.1029525507137463	-0.2059265440226023	ENSG00000243147_7
4	1035	-0.0787055051573333	1.0039411944187782	-0.0607568040862542	ENSG00000243147_7
4	931	-0.0684757822990833	0.7721814350504842	-0.0530112330579022	ENSG00000243147_7
4	837	-0.1176329302596885	1.043994312795446	-0.1102015857039577	ENSG00000243147_7
4	753	0.0483745536992794	0.7145214538772882	0.0514690130117505	ENSG00000243147_7
4	677	-0.0332101275763845	1.1410322634114776	-0.022112538304355	ENSG00000243147_7
4	609	-0.1165975705474391	0.6572344049766049	-0.0802882391676198	ENSG00000243147_7
4	548	-0.0959745971130066	0.9134120823838878	-0.0954612227275648	ENSG00000243147_7
4	493	-0.1050192957068134	0.9110453201099948	-0.104420045461383	ENSG00000243147_7
4	443	-0.0690256859909199	0.8923789181403319	-0.0688964747604494	ENSG00000243147_7
4	398	-0.1235724099918562	0.9197446694792956	-0.1185860041384434	ENSG00000243147_7
4	358	0.0188231321550614	1.0130550164613152	0.0255102266845745	ENSG00000243147_7
4	322	-0.0253462002200297	0.847835672107435	-0.0200058046804161	ENSG00000243147_7
4	289	-0.1600589143759314	1.0419416741139989	-0.0917377517863953	ENSG00000243147_7
4	260	-0.0727192079906648	1.0802378365198555	-0.0727177674348744	ENSG00000243147_7
4	234	-0.1698227002083046	1.036580442079775	-0.1021012577749111	ENSG00000243147_7
4	210	-0.0768248634276749	0.798163514904613	-0.0768162151029727	ENSG00000243147_7
4	189	-0.0883629159388335	1.0970518522047	-0.0883254554887931	ENSG00000243147_7
4	170	0.0381310049004079	1.1065610326154145	0.0551253147360213	ENSG00000243147_7
4	153	-0.0137798765214094	1.1030078636850773	-0.0117978087215446	ENSG00000243147_7
4	137	-0.1421113433455614	1.1867779911002243	-0.1356206197667646	ENSG00000243147_7
4	123	0.029488430933582	0.9229641681103788	0.0368721605075088	ENSG00000243147_7
4	110	-0.1660308866557269	0.8179752562114917	-0.166008914419615	ENSG00000243147_7
4	99	0.0346466596362274	1.1081545116537037	0.048488519471103	ENSG00000243147_7
4	89	-0.0612112118890839	1.0758441079672738	-0.061155264501717	ENSG00000243147_7
4	80	-0.0426038735578817	0.9126665724174868	-0.0350737073349549	ENSG00000243147_7
4	72	-0.1273238358909301	1.776672307800887	-0.0995621325352327	ENSG00000243147_7
4	64	0.0018572041230855	0.8918316470775385	0.0156081838028695	ENSG00000243147_7
4	57	-0.0276686402303842	0.8899842300776227	-0.0143192818501916	ENSG00000243147_7
4	51	-0.085089628892605	1.151962142038554	-0.0665823110965919	ENSG00000243147_7
4	45	-0.0479564166590233	0.9384101847471664	-0.045746874111578	ENSG00000243147_7
4	40	-0.1692554472065732	1.572006826534259	-0.0932891278650445	ENSG00000243147_7
4	36	0.0303251737254587	0.7244873087833031	0.030599486286713	ENSG00000243147_7
4	32	-0.0511919985009163	1.054789290442763	-0.0487928651087627	ENSG00000243147_7
4	28	0.0241850896437825	0.918600682246146	0.0244179756114392	ENSG00000243147_7
4	25	-0.050796362680205	0.7438077567245835	-0.0497867835043068	ENSG00000243147_7
4	22	-0.0624478569484701	1.0461475722032008	-0.062401905029412	ENSG00000243147_7
4	19	-0.0157674821631919	1.00552567832641	-0.0113264774355701	ENSG00000243147_7
4	17	0.0032313860285195	1.1239216364139883	0.0033763493891781	ENSG00000243147_7
4	15	-0.0486947471660386	0.9253339182721748	-0.042743989085672	ENSG00000243147_7
4	13	-0.0645418964543418	1.178969837026999	-0.0636055614928201	ENSG00000243147_7
4	11	-0.0882027556235516	1.0304336239270973	-0.0880305913284902	ENSG00000243147_7
4	9	-0.0793722586628336	1.1059189037121615	-0.0583566098011965	ENSG00000243147_7
4	8	-0.1185109120419767	1.1155067573171589	-0.109692489403965	ENSG00000243147_7
4	7	-0.034069820620709	0.9671456877760108	-0.0300470581419174	ENSG00000243147_7
4	6	-0.3836025107737262	1.2960990633087972	-0.3813955288788357	ENSG00000243147_7
4	5	-0.2774953642202935	1.794826001824995	-0.2723794563614192	ENSG00000243147_7
4	4	-0.1829532957422799	1.109774556495875	-0.1762856523800584	ENSG00000243147_7
4	3	-0.0241628552174213	1.0803300852174746	-0.0143364761257254	ENSG00000243147_7
4	2	-0.0851229399024151	1.4581401826135585	-0.0541620766749071	ENSG00000243147_7
4	1	-0.0811165489114444	0.950311940112098	0.0064932213340114	ENSG00000243147_7
5	3305	-0.0668303690128633	1.0804922246236146	-0.0666161261428424	ENSG00000243147_7
5	2974	-0.076717160065338	1.02484856476341	-0.0467472295336579	ENSG00000243147_7
5	2676	-0.0968946745880303	1.1825230885313616	-0.0627118252702414	ENSG00000243147_7
5	2408	-0.0888723918031659	0.9420191907379512	-0.0827012150063808	ENSG00000243147_7
5	2167	-0.0454926091210381	0.8344735106373538	-0.0405543097548732	ENSG00000243147_7
5	1950	-0.0923914500892228	0.8314422337920095	-0.0901939129668714	ENSG00000243147_7
5	1755	-0.0725618938872061	0.7072066257936981	-0.0707989891372007	ENSG00000243147_7
5	1579	-0.1073067685975159	0.8996231303326266	-0.0990466236861209	ENSG00000243147_7
5	1421	-0.0444908039286262	1.2338296770471868	-0.0435344824716581	ENSG00000243147_7
5	1278	-0.0398883775365019	1.0672336396223834	-0.0280542716043987	ENSG00000243147_7
5	1150	-0.0915651005246811	1.281000095796046	-0.0398977312206993	ENSG00000243147_7
5	1035	-0.0684587341177571	0.8199027682077297	-0.061513936045437	ENSG00000243147_7
5	931	-0.1158038584115792	1.0032293822418512	-0.1117265894651768	ENSG00000243147_7
5	837	-0.272516753646586	0.8439982065834253	-0.2235116763387159	ENSG00000243147_7
5	753	-0.0636936777449452	0.9998444757814992	-0.0098150068263771	ENSG00000243147_7
5	677	0.0141307324810053	1.0579291090627312	0.0142589302627919	ENSG00000243147_7
5	609	-0.140997578531538	1.148681747405708	-0.1305899438561693	ENSG00000243147_7
5	548	-0.0247863604941775	0.965999954744454	0.0012241287581877	ENSG00000243147_7
5	493	-0.0679346525777762	0.94901087812355	-0.0394679563493385	ENSG00000243147_7
5	443	-0.0608061079309281	1.0094637786513565	-0.0334016648260451	ENSG00000243147_7
5	398	-0.0759577565457432	0.956814116868364	-0.0719525197075159	ENSG00000243147_7
5	358	-0.0945534738339104	0.8780340414966701	-0.0057455369667134	ENSG00000243147_7
5	322	-0.0586586611213622	0.892065301936126	-0.0535628866672952	ENSG00000243147_7
5	289	-0.0931327760094362	0.9149312385063088	-0.0894186589626808	ENSG00000243147_7
5	260	-0.0232279781642288	0.8514905300939601	-0.0120403953755068	ENSG00000243147_7
5	234	-0.0943323414255705	1.2917940366670366	-0.0508530600265777	ENSG00000243147_7
5	210	-0.1611574151595813	1.1380685090738225	-0.1467563444493793	ENSG00000243147_7
5	189	-0.0189445386133928	1.2176326866408187	-0.0172608582918065	ENSG00000243147_7
5	170	-0.0618509009857646	0.9978411727347448	-0.0106843045616586	ENSG00000243147_7
5	153	0.0495890909907491	0.8595334450811467	0.0548187360336814	ENSG00000243147_7
5	137	-0.008494194599927	1.1231938805387736	-0.0075176454730054	ENSG00000243147_7
5	123	-0.0964598174197712	0.783783054160435	-0.0388191742669152	ENSG00000243147_7
5	110	-0.0098081833264387	1.0138614096352638	-0.0090862187001581	ENSG00000243147_7
5	99	0.0706693981236699	0.8001699659036865	0.0713871192712369	ENSG00000243147_7
5	89	0.0651232055831972	0.6472346188819879	0.0655247423911628	ENSG00000243147_7
5	80	0.0415004914977839	0.8729155758906184	0.0549316580436404	ENSG00000243147_7
5	72	0.0244458474145494	0.928916058542558	0.0414854732288262	ENSG00000243147_7
5	64	0.0200902341249895	1.0282692368079542	0.0229385055518858	ENSG00000243147_7
5	57	0.0793047787368219	0.8376683437658887	0.0793329547857509	ENSG00000243147_7
5	51	-0.0628617515515574	1.1771297555462847	-0.0519379583791703	ENSG00000243147_7
5	45	0.0015400136076108	0.8624037814130683	0.0121854143361823	ENSG00000243147_7
5	40	0.003988664465924	0.8426308790620546	0.0062955228161744	ENSG00000243147_7
5	36	-0.0169961458612373	0.9154792551464936	-0.0152071981975696	ENSG00000243147_7
5	32	-0.0128528654835413	1.1181240903525809	0.000715275840684	ENSG00000243147_7
5	28	0.0467594342551166	0.90584077320896	0.0504577577501029	ENSG00000243147_7
5	25	-0.012266808224868	0.914597042663284	-0.0116419679084172	ENSG00000243147_7
5	22	0.0935791945844091	0.8040448649800253	0.0966433901763198	ENSG00000243147_7
5	19	0.1066860587333426	0.7771353084003544	0.1160415323853968	ENSG00000243147_7
5	17	0.0506850033056155	1.073777812051927	0.0507619920996448	ENSG00000243147_7
5	15	-0.077833813144392	0.776069634947022	-0.0517231534738966	ENSG00000243147_7
5	13	-0.1167365247565253	1.1647151765538557	-0.1007937878475357	ENSG00000243147_7
5	11	-0.0289090370412019	1.0971080649691265	-0.0284257828780762	ENSG00000243147_7
5	9	0.022683477369745	1.0621742907114156	0.0288963874837951	ENSG00000243147_7
5	8	-0.1802164356146065	1.292010727857857	-0.1798308773157528	ENSG00000243147_7
5	7	-0.1920789609674826	1.080428937219701	-0.1820554615626546	ENSG00000243147_7
5	6	-0.4408109974823981	1.280437772385836	-0.4333282232511954	ENSG00000243147_7
5	5	-0.2133816111649851	1.092607986218426	-0.1719920191915109	ENSG00000243147_7
5	4	-0.2006261832828915	0.9687306876745824	-0.1939026313434906	ENSG00000243147_7
5	3	-0.0104549386864498	0.9848994575876276	-0.0093626907555672	ENSG00000243147_7
5	2	0.00264778775639	1.1575592458048558	0.0026565553123411	ENSG00000243147_7
5	1	0.0041033262091324	0.774819382721534	0.0111734440416417	ENSG00000243147_7
6	3305	-0.1988160836339749	0.7449625136018642	-0.1915288556979939	ENSG00000243147_7
6	2974	-0.1092894593023103	0.9666452105508688	-0.0743346621255629	ENSG00000243147_7
6	2676	-0.0614136949958237	0.9298676919656204	-0.0598713917718984	ENSG00000243147_7
6	2408	-0.0908290808421576	0.8981927357851137	-0.090363282944569	ENSG00000243147_7
6	2167	-0.0424940019503883	0.7514203850390021	-0.0366426416791478	ENSG00000243147_7
6	1950	-0.1189988409010396	1.1706252660568344	-0.1185559426212454	ENSG00000243147_7
6	1755	-0.0560038262197435	0.7861987231221829	-0.0559930497184224	ENSG00000243147_7
6	1579	-0.0642390633059917	0.7867140774916048	-0.063312302466761	ENSG00000243147_7
6	1421	-0.0781463464733618	1.3502543597255992	-0.0216946532168715	ENSG00000243147_7
6	1278	-0.0979788032445556	0.921863941450301	-0.0973499595177247	ENSG00000243147_7
6	1150	-0.1394154239409146	0.7721016948909686	-0.1266083744141686	ENSG00000243147_7
6	1035	-0.0192064669857554	0.9701737989263208	-0.019188663655842	ENSG00000243147_7
6	931	-0.1213390212430411	1.316640180528747	-0.1180698390990673	ENSG00000243147_7
6	837	-0.0502533097977946	0.9037548252063388	-0.0493565628327792	ENSG00000243147_7
6	753	-0.1274727281951744	1.016386748371484	-0.1273356802101606	ENSG00000243147_7
6	677	-0.2523118970331945	0.8310224275976785	-0.2513517985908993	ENSG00000243147_7
6	609	0.0251765779350048	0.9790939642048117	0.025858703717885	ENSG00000243147_7
6	548	-0.0554579795097591	1.394229045552119	-0.0497550262759058	ENSG00000243147_7
6	493	-0.0635107865612905	0.9394538526662032	-0.0619633031717741	ENSG00000243147_7
6	443	-0.1126985063799985	0.8680776153338681	-0.0937007276579702	ENSG00000243147_7
6	398	-0.0259251025945583	0.843282866902346	-0.0252677522021038	ENSG00000243147_7
6	358	-0.0685035975565173	1.3923306573740053	-0.0588481897976111	ENSG00000243147_7
6	322	-0.0277842810478856	1.1159051263200628	-0.0135921345749161	ENSG00000243147_7
6	289	-0.0543975600066868	0.938211808629107	-0.046633401785695	ENSG00000243147_7
6	260	-0.0883347036214703	1.1417468739997294	-0.0096733405724636	ENSG00000243147_7
6	234	-0.0642737712868919	1.036504213884125	-0.0642664058253636	ENSG00000243147_7
6	210	-0.0583409559002792	1.0654616367918694	-0.0471162713963628	ENSG00000243147_7
6	189	-0.0812146221315914	0.9327810586815544	-0.068397853939236	ENSG00000243147_7
6	170	-0.0842034175327615	1.1419150888585536	-0.0504074149707187	ENSG00000243147_7
6	153	-0.0600625093670466	0.8377704560513447	-0.0528120440433608	ENSG00000243147_7
6	137	-0.1462386423488377	0.8280604539226174	-0.1254573119937498	ENSG00000243147_7
6	123	-0.0421026530326706	0.8572745731034631	-0.0410465541731126	ENSG00000243147_7
6	110	0.061407735547213	0.6375427032433066	0.0614826939747277	ENSG00000243147_7
6	99	-0.0307104195362817	1.0613909628305531	0.0117747725211768	ENSG00000243147_7
6	89	-0.0442713230602731	0.8716739608276811	-0.0437102491156569	ENSG00000243147_7
6	80	0.0199571662717144	1.175946749386194	0.0200206186106092	ENSG00000243147_7
6	72	-0.0811188484271878	0.9662114272126434	-0.0807563941367852	ENSG00000243147_7
6	64	-0.0640216607455812	0.8189419707921242	-0.0382216826655124	ENSG00000243147_7
6	57	0.0495975435366423	0.8075303136471944	0.0522493775596758	ENSG00000243147_7
6	51	-0.0056786812314202	0.8864716782125496	-0.0055122819268036	ENSG00000243147_7
6	45	-0.0178075221188014	1.1957761938776643	0.0164790238584138	ENSG00000243147_7
6	40	0.0090414922981598	0.8791350331391812	0.0133425855944319	ENSG00000243147_7
6	36	0.0406772139437114	0.9903897533477544	0.0504351111918379	ENSG00000243147_7
6	32	-0.0081290629968215	0.7576075953870103	-0.006821529309988	ENSG00000243147_7
6	28	-0.0583867002203746	1.431583634968163	-0.0534858262660919	ENSG00000243147_7
6	25	0.0086982361006676	1.3196505639780958	0.009210437585527	ENSG00000243147_7
6	22	-0.0493297201442664	1.3927827991684445	-0.0492120360531651	ENSG00000243147_7
6	19	0.0633206474187284	0.8169084358112374	0.0685134789144379	ENSG00000243147_7
6	17	0.0077647473380705	0.5486459881353642	0.0159132115922286	ENSG00000243147_7
6	15	0.1040963855000758	1.0074672601313628	0.1108649509513665	ENSG00000243147_7
6	13	0.0494995041374694	0.9073799885989198	0.0523967363633904	ENSG00000243147_7
6	11	-0.19149239381181	1.050391543193117	-0.1906946278815213	ENSG00000243147_7
6	9	-0.1827968495279313	1.6555097876876974	-0.1742048827041047	ENSG00000243147_7
6	8	-0.2044437218003805	0.9359564399159628	-0.1903545361721321	ENSG00000243147_7
6	7	-0.3522436332464291	1.713414931256748	-0.3076758410079616	ENSG00000243147_7
6	6	-0.1662122525230152	1.5228555773758206	-0.1267279467842414	ENSG00000243147_7
6	5	-0.112834553627575	1.0268422787280356	-0.0881310017158985	ENSG00000243147_7
6	4	-0.3615319164729891	1.2937540354144268	-0.3328906404616034	ENSG00000243147_7
6	3	-0.0899549439728346	1.0244719968550178	-0.0877288925043313	ENSG00000243147_7
6	2	-0.0140605779001763	0.9317295239921636	0.0049918513021459	ENSG00000243147_7
6	1	-0.0401028009207451	1.1343578106441452	0.0043073827344148	ENSG00000243147_7
7	3305	-0.0524912971064281	0.9183757845764404	-0.0502069705811443	ENSG00000243147_7
7	2974	-0.0757443790211531	0.8788906627529346	-0.0637676496605299	ENSG00000243147_7
7	2676	-0.0320748203697582	1.0915665842542142	0.0151974957972871	ENSG00000243147_7
7	2408	-0.0335248134432291	0.9754843978913548	-0.0223683768911866	ENSG00000243147_7
7	2167	-0.1046878430809854	1.0306213647548277	-0.0934957651450532	ENSG00000243147_7
7	1950	-0.1289674002527581	1.1283525233657554	-0.0969422224192786	ENSG00000243147_7
7	1755	-0.031473853386331	1.5448278159304172	-0.0164325392446917	ENSG00000243147_7
7	1579	-0.0957257755457265	1.0359619161369753	-0.0810822535576016	ENSG00000243147_7
7	1421	-0.0750654296861481	0.8954166824843958	-0.0600753203145467	ENSG00000243147_7
7	1278	-0.170171927744015	0.9137860837761062	-0.1701698605446742	ENSG00000243147_7
7	1150	-0.0227786806370808	1.756204107532093	-0.016248862468938	ENSG00000243147_7
7	1035	-0.0536753275147201	0.9499890893476888	-0.0505302496278368	ENSG00000243147_7
7	931	-0.037067946069113	1.1556891034027763	-0.0131404861131112	ENSG00000243147_7
7	837	0.0062121873705157	1.4311540589153002	0.0069036830855898	ENSG00000243147_7
7	753	-0.0243664969390364	0.8623248835774784	-0.0168086959351121	ENSG00000243147_7
7	677	-0.034062427997521	1.1552925658616644	-0.0318442236013063	ENSG00000243147_7
7	609	-0.1120647791102238	0.964795946984994	-0.1086201970800653	ENSG00000243147_7
7	548	-0.0602853580113651	1.083312816836309	-0.0472844670444754	ENSG00000243147_7
7	493	-8.899449430943562e-06	0.8955034960615579	0.0001719841489741	ENSG00000243147_7
7	443	-0.1961998522305763	0.9363187768214558	-0.1914787945783342	ENSG00000243147_7
7	398	0.0284454467907399	0.9747251083068612	0.0287093759209647	ENSG00000243147_7
7	358	-0.0187746477944958	1.3588819569911916	-0.0177443600462494	ENSG00000243147_7
7	322	0.0124306449447946	0.7866233828294397	0.0180630336710645	ENSG00000243147_7
7	289	-0.0230173075264079	1.063103883077028	-0.0186080287945924	ENSG00000243147_7
7	260	-0.0220440933631784	1.1985638329320203	-0.0220357813902503	ENSG00000243147_7
7	234	0.0127338363601809	0.9485713965139374	0.0181618496453045	ENSG00000243147_7
7	210	-0.010040588552878	1.049331007715032	-0.0061733257999059	ENSG00000243147_7
7	189	-0.0225927109300296	0.9792778883433004	-0.0111176950598279	ENSG00000243147_7
7	170	0.0082558256473234	0.9027287430984584	0.0099939729959863	ENSG00000243147_7
7	153	-0.0036642024540936	1.3240807866180075	0.0006092209620977	ENSG00000243147_7
7	137	-0.05982191265676	0.8650006969012344	-0.0596029294007698	ENSG00000243147_7
7	123	-0.1454190665172454	0.8221517654037932	-0.1390438221343213	ENSG00000243147_7
7	110	0.0767666730260131	0.9423107670756744	0.076766674168057	ENSG00000243147_7
7	99	-0.0667647168223448	0.8565881524689014	-0.0352601639810716	ENSG00000243147_7
7	89	-0.2294596397074813	0.7764523755391596	-0.1419192920972523	ENSG00000243147_7
7	80	0.0596443455690259	0.9284111064415912	0.1020634214269978	ENSG00000243147_7
7	72	-0.0617588137757367	0.9167478012751776	-0.0410748133517284	ENSG00000243147_7
7	64	0.0200233475134337	1.020052266570669	0.0260132203178796	ENSG00000243147_7
7	57	0.0884313672112494	0.9414678951578122	0.0895475349064695	ENSG00000243147_7
7	51	-0.0045314725667369	1.3384159133627085	-0.004190177735829	ENSG00000243147_7
7	45	-0.0656027456601702	1.42090464019998	-0.0240165471245947	ENSG00000243147_7
7	40	-0.0399902289489804	1.0818547043583515	-0.0002187676414311	ENSG00000243147_7
7	36	0.0368611437123379	0.9314402465850375	0.0612598333610597	ENSG00000243147_7
7	32	0.1131155861925676	0.695385582456712	0.117933863488008	ENSG00000243147_7
7	28	0.0535787260229874	0.6820984459531553	0.0751831347410808	ENSG00000243147_7
7	25	0.0269268943557389	1.0266552795478825	0.026982764921109	ENSG00000243147_7
7	22	0.0004679364411787	0.9599063693258756	0.0205022598063659	ENSG00000243147_7
7	19	0.1111849136771546	0.97110514582106	0.1120823137439807	ENSG00000243147_7
7	17	0.0264796952344408	0.980023681941289	0.0542581385837355	ENSG00000243147_7
7	15	-0.0160461260424147	0.9190266338818636	-0.0057687771753229	ENSG00000243147_7
7	13	-0.1367544907140385	1.306119630639857	-0.1047209136073292	ENSG00000243147_7
7	11	-0.1234986689654127	1.1883523534442042	-0.1176648812669394	ENSG00000243147_7
7	9	0.0195440342157801	1.405934550551024	0.0414004024757244	ENSG00000243147_7
7	8	-0.0937353487039487	1.3624474098277288	-0.027473952055349	ENSG00000243147_7
7	7	-0.2474146631652665	1.1730173583999748	-0.1906097548942829	ENSG00000243147_7
7	6	-0.0940965842494632	0.9607754329548748	-0.0737846150147509	ENSG00000243147_7
7	5	-0.4506011106838785	1.1219157123292682	-0.4230466781053779	ENSG00000243147_7
7	4	-0.2300108743053697	1.1572345942520903	-0.2026831741358652	ENSG00000243147_7
7	3	-0.031890625187297	1.3572272669501937	-0.031303071401711	ENSG00000243147_7
7	2	-0.053856734351656	1.208016591408038	-0.0530826297765578	ENSG00000243147_7
7	1	-0.0491851874690272	1.214955633596059	-0.0153767352837828	ENSG00000243147_7
8	3305	-0.0049270046097396	0.9189081470271268	0.0215909297659754	ENSG00000243147_7
8	2974	-0.1103203393324658	0.9860653584833672	-0.1058769408319773	ENSG00000243147_7
8	2676	-0.0649909347361024	1.2018985878635562	-0.0601077995465519	ENSG00000243147_7
8	2408	-0.158359065740016	1.246879512492503	-0.1313356711838795	ENSG00000243147_7
8	2167	-0.0450126989425956	0.9870199099916764	-0.0411306834626987	ENSG00000243147_7
8	1950	-0.0989968574123716	0.9548323730682848	-0.0989494860340123	ENSG00000243147_7
8	1755	-0.1006531302536577	1.0782601320294565	-0.0849926459980199	ENSG00000243147_7
8	1579	-0.1325534936656212	1.0113529309328213	-0.1186726825356461	ENSG00000243147_7
8	1421	-0.1494749525456504	1.4541190140509384	-0.145227639422673	ENSG00000243147_7
8	1278	-0.0916202531408065	1.1514689465282957	-0.0909279469220898	ENSG00000243147_7
8	1150	-0.1413939572157212	0.9377430642720914	-0.1238659016721828	ENSG00000243147_7
8	1035	-0.0320902658291988	0.9828213433813036	-0.0319719042665729	ENSG00000243147_7
8	931	-0.0093206579430631	1.2979683409729732	-0.0093154730849203	ENSG00000243147_7
8	837	0.0143674837975443	1.0454080009512805	0.0144089568593352	ENSG00000243147_7
8	753	-0.1978646063049114	1.153822786434284	-0.1652574603245098	ENSG00000243147_7
8	677	-0.0809066379704757	0.9956723687659186	-0.0155138452779872	ENSG00000243147_7
8	609	-0.1368037662718397	1.0442456844915888	-0.0755980310959467	ENSG00000243147_7
8	548	-0.0188425555322213	1.0805899864345905	-0.0186940844801517	ENSG00000243147_7
8	493	-0.0719329871098741	1.49372024278383	-0.0185921598228115	ENSG00000243147_7
8	443	-0.1216683101143178	1.245029721012599	-0.1053182371483505	ENSG00000243147_7
8	398	-0.1190840799414389	0.914623723515861	-0.1040378753156983	ENSG00000243147_7
8	358	-0.0671684290829037	0.9803550352716692	-0.0101726332924891	ENSG00000243147_7
8	322	-0.1765268381619635	0.8220267528258268	-0.1199459971293857	ENSG00000243147_7
8	289	-0.0372338051950065	0.96263587874182	-0.0331355380455351	ENSG00000243147_7
8	260	-0.0224824982849214	0.6919503872744351	-0.0207535410113584	ENSG00000243147_7
8	234	-0.0852385477659309	0.9853709411056416	-0.0841131566489505	ENSG00000243147_7
8	210	-0.030321745237114	1.330285114573165	-0.0225849159525828	ENSG00000243147_7
8	189	-0.1067794297521789	0.9200296494588251	-0.0897505977920454	ENSG00000243147_7
8	170	0.0568314220596595	1.2936526568257345	0.0572343719862026	ENSG00000243147_7
8	153	-0.0190853920021847	0.9178405542793742	-0.0073130482881775	ENSG00000243147_7
8	137	-0.1031585704121311	0.8304283802896192	-0.1024344521921931	ENSG00000243147_7
8	123	-0.0458627488931324	0.7811957202611277	-0.0310042421228478	ENSG00000243147_7
8	110	-0.0496263142599955	1.0511067750274077	-0.0458098856705018	ENSG00000243147_7
8	99	-0.0642848480667204	0.9225667164007524	-0.0513899192242957	ENSG00000243147_7
8	89	-0.0379556892533849	0.9322599298336222	-0.0377625851098408	ENSG00000243147_7
8	80	-0.0044000795260299	0.8084072776173665	0.0126311082314921	ENSG00000243147_7
8	72	-0.0781493378048843	0.9044914944092148	-0.0699924090194326	ENSG00000243147_7
8	64	-0.0463560837380665	0.7660556849643078	-0.0458134405815959	ENSG00000243147_7
8	57	-0.0213251110552128	1.175433864376907	0.0010955889622903	ENSG00000243147_7
8	51	0.0313490618109474	1.3077380712735407	0.0363378602186086	ENSG00000243147_7
8	45	0.0607438063777664	0.9548216826992704	0.0648821097412946	ENSG00000243147_7
8	40	0.0739842033523371	0.8110538884513218	0.0766593565151699	ENSG00000243147_7
8	36	-0.0397175100759243	0.993943806898656	-0.0137750321720986	ENSG00000243147_7
8	32	-0.0733163983859721	1.2114564134984824	-0.0062200762774671	ENSG00000243147_7
8	28	0.0462307139469925	0.8910887231817688	0.0471935646400063	ENSG00000243147_7
8	25	-0.0648901757929436	1.3552547978734408	-0.0631637767236787	ENSG00000243147_7
8	22	-0.0001098496058891	0.9853143882463622	0.0019611597801906	ENSG00000243147_7
8	19	-0.2081755264408797	1.0843598722844423	-0.2036131058384886	ENSG00000243147_7
8	17	-0.0888461833511984	0.7476159793974693	-0.0682184150946121	ENSG00000243147_7
8	15	-0.0849576343941413	1.04886753674318	-0.0358330451840631	ENSG00000243147_7
8	13	-0.2993282910522401	1.2742374208621154	-0.2992150686718779	ENSG00000243147_7
8	11	-0.1525092368245513	0.9752437061648276	-0.1309940099427826	ENSG00000243147_7
8	9	-0.5317996029551693	1.7171878990270402	-0.5315017074792947	ENSG00000243147_7
8	8	-0.3246320258914137	1.5869145565565848	-0.3117698466894387	ENSG00000243147_7
8	7	-0.3856166104288769	1.1258247513404476	-0.3841332591505719	ENSG00000243147_7
8	6	-0.4137366415107091	1.4460596280467364	-0.3502252869635422	ENSG00000243147_7
8	5	-0.2189997051838574	1.784243946747303	-0.2178752656015288	ENSG00000243147_7
8	4	-0.1508975799648784	0.7839731852682262	-0.1498084036466485	ENSG00000243147_7
8	3	-0.1245247886909954	0.9305621236735134	-0.0985559878281412	ENSG00000243147_7
8	2	-0.0296584450068688	1.0527116369773093	-0.0173054591489019	ENSG00000243147_7
8	1	-0.0713054701365139	1.2879180763364324	-0.058183489039006	ENSG00000243147_7
9	3305	-0.0725564666161964	1.3566608704481429	-0.0624735643250971	ENSG00000243147_7
9	2974	-0.1284043259639469	0.7932117804041379	-0.1277778682560482	ENSG00000243147_7
9	2676	-0.0114344570146174	0.9586135915045736	-0.0068389575575464	ENSG00000243147_7
9	2408	-0.1244351918519419	0.8736948129573099	-0.1241624309527011	ENSG00000243147_7
9	2167	-0.0673004954564666	1.1871006981371737	-0.0616091499636695	ENSG00000243147_7
9	1950	-0.0769170188574739	1.1852640446319342	-0.0671267808244804	ENSG00000243147_7
9	1755	-0.071172827314532	0.6886487649849169	-0.066317865152516	ENSG00000243147_7
9	1579	0.0013109605097582	0.999962840079016	0.0320109259079667	ENSG00000243147_7
9	1421	-0.0651191897747922	0.83553815749235	-0.0639218191764634	ENSG00000243147_7
9	1278	-0.0997412056096112	1.1885629867518124	-0.0983931958075603	ENSG00000243147_7
9	1150	-0.0117060497362653	1.0571456669553358	-0.011622911962873	ENSG00000243147_7
9	1035	-0.1379304467803559	0.9850899241098262	-0.1011623790171203	ENSG00000243147_7
9	931	-0.0810660354339003	0.9524465434874358	-0.0471868370742685	ENSG00000243147_7
9	837	-0.0822137703815633	0.981088439346108	-0.0196822203840856	ENSG00000243147_7
9	753	-0.0849306133775049	1.2321669701574265	-0.0821156185717801	ENSG00000243147_7
9	677	-0.0172625712947018	1.02148077261185	-0.0164958823109002	ENSG00000243147_7
9	609	-0.0370384911310934	1.039180202100556	-0.0284864460342579	ENSG00000243147_7
9	548	0.011835579145341	1.0114627175546416	0.0427340147825855	ENSG00000243147_7
9	493	0.0106188614877038	0.9479998745989944	0.0151500132179857	ENSG00000243147_7
9	443	-0.1127754579922992	1.1297479761158051	-0.1111652975021979	ENSG00000243147_7
9	398	-0.0813338210915064	1.1857937119677144	-0.0775455757244512	ENSG00000243147_7
9	358	-0.0797931848022865	0.9707654255375652	-0.0594359652464835	ENSG00000243147_7
9	322	-0.1479559065109899	1.0594013201149457	-0.1263037426952364	ENSG00000243147_7
9	289	-0.1272637292892811	1.5735054785043598	-0.1271345053159809	ENSG00000243147_7
9	260	-0.0350868941979325	1.342350753745065	-0.032937348375766	ENSG00000243147_7
9	234	-0.0409566494095208	0.7910565110109449	-0.0373873931317128	ENSG00000243147_7
9	210	-0.0448122787173408	1.4323974187210493	-0.0438665097138668	ENSG00000243147_7
9	189	-0.1848356705789913	0.992675383250182	-0.1613852372929436	ENSG00000243147_7
9	170	-0.0519176288525067	1.136736024133155	-0.0475515868837397	ENSG00000243147_7
9	153	-0.1272641339954632	1.097049696352985	-0.1247579344138516	ENSG00000243147_7
9	137	-0.0897413264584023	1.7523827725377332	-0.0888406936976433	ENSG00000243147_7
9	123	0.0116069490881685	0.7513895092150665	0.0360420299575799	ENSG00000243147_7
9	110	-0.0822517619641098	1.195586725539198	-0.0123587041088879	ENSG00000243147_7
9	99	0.0277244149795157	0.9908261501550528	0.0425413016599289	ENSG00000243147_7
9	89	-0.3083083131302269	1.0211872656928858	-0.1206879423047093	ENSG00000243147_7
9	80	-0.0799692179969011	0.729222227414069	-0.0665669883481803	ENSG00000243147_7
9	72	-0.0976763535109368	0.8401451047957167	-0.0879075969457534	ENSG00000243147_7
9	64	-0.0125021696274421	0.6979998577277071	0.082686683343753	ENSG00000243147_7
9	57	-0.0331933820114891	1.3228293247234626	-0.0236085047999961	ENSG00000243147_7
9	51	-0.0599215534147086	0.8390259042625501	-0.0427186656854712	ENSG00000243147_7
9	45	0.0132113172100962	1.212755303919156	0.025845342414815	ENSG00000243147_7
9	40	0.022312714976952	1.2693333142035137	0.0572815650395681	ENSG00000243147_7
9	36	-0.0303608017349867	0.966622448511353	-0.0231568059395692	ENSG00000243147_7
9	32	0.0257980829211845	0.917019984227469	0.0258767378183218	ENSG00000243147_7
9	28	0.0636860409120703	0.8402204334909914	0.0646173944556542	ENSG00000243147_7
9	25	-0.0766690666003946	1.3012026651833883	-0.0481146346125365	ENSG00000243147_7
9	22	-0.0630874579105995	0.9184849344562022	0.0067481896077785	ENSG00000243147_7
9	19	-0.022565711356238	1.2828581289948913	-0.020423322851732	ENSG00000243147_7
9	17	0.0492119526223486	0.8171816536830058	0.0723497441294716	ENSG00000243147_7
9	15	-0.1078840533754394	0.805766966848521	-0.0935874656401603	ENSG00000243147_7
9	13	0.0001008105347355	1.1153619852541228	0.0205430866099886	ENSG00000243147_7
9	11	-0.0803404966907579	0.937031336059278	-0.0793761675429152	ENSG00000243147_7
9	9	-0.4720293917000258	1.1212036343320948	-0.4720281727674209	ENSG00000243147_7
9	8	-0.2456392319428653	1.345335647241188	-0.2350453150176688	ENSG00000243147_7
9	7	-0.0474751319611876	0.799540362043943	0.0320822951936684	ENSG00000243147_7
9	6	-0.2974241144890637	1.1028007829716782	-0.2808210574287448	ENSG00000243147_7
9	5	-0.1263730016347961	0.9204514772783102	-0.1231013793863222	ENSG00000243147_7
9	4	-0.0625911903096023	1.2140100203633242	-0.0598767943801847	ENSG00000243147_7
9	3	-0.0709341347463496	1.0602885007404803	-0.067508042291823	ENSG00000243147_7
9	2	-0.0411302516923908	1.4311399133146216	-0.0395013965503336	ENSG00000243147_7
9	1	-0.0012521839722587	1.0118559427262332	-0.0011448232451354	ENSG00000243147_7
0	4423	0.1194672641471824	0.7243718812216321	0.14181118053597	ENSG00000223573_6
0	3980	0.0911706669325393	1.044750105257786	0.0919111610388248	ENSG00000223573_6
0	3582	-0.0588344116747976	0.8054962334189388	-0.0361330119986649	ENSG00000223573_6
0	3223	0.0237929083429448	1.0199234543331188	0.0276224335228804	ENSG00000223573_6
0	2900	-0.0286022965931749	0.93084441342862	-0.0284810535626154	ENSG00000223573_6
0	2610	-0.0025100017608585	0.9593868433014898	0.0032994689662948	ENSG00000223573_6
0	2349	-0.0350506214392691	0.90435889739027	-0.0332482276142198	ENSG00000223573_6
0	2114	0.0821767028901382	1.3443669588763392	0.0822016086921918	ENSG00000223573_6
0	1902	-0.0439656965067301	0.8294922746623034	-0.0390633917681753	ENSG00000223573_6
0	1711	0.0662625657976165	0.9563267183918792	0.0736296926319386	ENSG00000223573_6
0	1539	0.0058402501118373	1.285759988623212	0.0104606076897526	ENSG00000223573_6
0	1385	-0.0029871343796989	1.115095611410617	0.0101279036579861	ENSG00000223573_6
0	1246	0.0459738298402784	0.8272531201051002	0.045982160382764	ENSG00000223573_6
0	1121	0.0492212953520804	0.7399494889266868	0.0788068703349116	ENSG00000223573_6
0	1008	0.0848313179424742	1.139708475403141	0.0848433337349227	ENSG00000223573_6
0	907	0.0850804534991382	0.9230380938723086	0.0854242138895048	ENSG00000223573_6
0	816	-0.0376956930149745	0.8174410638442516	-0.0174447647806923	ENSG00000223573_6
0	734	0.1040932261071595	0.961118530657338	0.104124742222913	ENSG00000223573_6
0	660	0.065788836102858	1.0435012402516155	0.0661801341512057	ENSG00000223573_6
0	594	0.0470946905054275	1.0087216269195578	0.0471748182572039	ENSG00000223573_6
0	534	0.0317876998521425	1.2979598373950838	0.0325161103679192	ENSG00000223573_6
0	480	0.0031127371442896	1.0056763740908117	0.0031634028117569	ENSG00000223573_6
0	432	0.083723858205605	0.9251995284217692	0.0996812577496265	ENSG00000223573_6
0	388	0.1168602039319962	0.8117637404903266	0.1190331751916791	ENSG00000223573_6
0	349	-0.0492648537006121	1.1650177041109029	-0.0311960231959345	ENSG00000223573_6
0	314	0.017768097872902	0.9552560707278608	0.0182064198001415	ENSG00000223573_6
0	282	-0.0502000288707589	1.2666835045676317	-0.0444921890161986	ENSG00000223573_6
0	253	0.143699851743365	0.9308112877265808	0.1438768414972521	ENSG00000223573_6
0	227	-0.0552229929915317	0.753641471745998	-0.0110255455104038	ENSG00000223573_6
0	204	-0.0647108242723704	1.0860190276258346	-0.0503237377632241	ENSG00000223573_6
0	183	0.0930790185749236	0.7097451700574707	0.1488276223857988	ENSG00000223573_6
0	164	0.0362741053577837	1.42516229419483	0.0756667354339254	ENSG00000223573_6
0	147	0.0547948374068073	0.9648118835649026	0.0548335377335367	ENSG00000223573_6
0	132	0.097383757075132	0.7454147756428191	0.0975257242146231	ENSG00000223573_6
0	118	0.0640564340671622	0.8777994452139182	0.0843996271604339	ENSG00000223573_6
0	106	0.1646469030510847	0.632992527556869	0.1859265012218799	ENSG00000223573_6
0	95	-0.0107488465265992	1.1043819207790848	-0.0101003539505502	ENSG00000223573_6
0	85	0.100395080431777	0.8105392916775844	0.152629635958989	ENSG00000223573_6
0	76	0.1332308098030089	0.9298003307381346	0.1475326073884368	ENSG00000223573_6
0	68	0.0806406115798533	0.9456035561152256	0.0806492212098757	ENSG00000223573_6
0	61	0.0036219165150451	0.9234515215324782	0.0136622833620571	ENSG00000223573_6
0	54	0.1112257601961096	0.6331642521067811	0.112461170908268	ENSG00000223573_6
0	48	0.1077064927032691	0.8926194733545993	0.1077640220114405	ENSG00000223573_6
0	43	0.0841799126117203	0.7906187732644806	0.0845910790752437	ENSG00000223573_6
0	38	0.2123036304290884	0.812574002230028	0.2145493110730673	ENSG00000223573_6
0	34	0.1373077862774409	0.6816282331887104	0.1433977205099937	ENSG00000223573_6
0	30	0.0575903742092571	1.2555526533004495	0.0657144144711228	ENSG00000223573_6
0	27	0.0777602217757161	1.005097106219617	0.1269777168170973	ENSG00000223573_6
0	24	0.104165040292723	0.9325959667479764	0.1198810396463926	ENSG00000223573_6
0	21	0.0701623343722146	0.9795378884537514	0.0795855916504154	ENSG00000223573_6
0	18	-0.0537501356038105	1.3261570462006682	-0.0064240655531979	ENSG00000223573_6
0	16	0.0927189723436389	1.0975565691196214	0.1026141847446215	ENSG00000223573_6
0	14	0.0451881539925199	1.076543294263618	0.0675718855716078	ENSG00000223573_6
0	12	-0.0181820433771568	1.288802373361441	-0.0158686995027799	ENSG00000223573_6
0	10	-0.1186787775208009	1.0097936553392357	-0.0961411965514902	ENSG00000223573_6
0	9	-0.034529994062858	1.091230051019019	-0.0329438952640452	ENSG00000223573_6
0	8	-0.0723534728348307	1.0969070790872546	-0.0395210985172627	ENSG00000223573_6
0	7	-0.3544584179433603	1.250353705707434	-0.327843142446546	ENSG00000223573_6
0	6	-0.6507267265196923	1.6996173357813815	-0.6320421775042144	ENSG00000223573_6
0	5	-0.1490347739456992	1.0368825342278918	-0.1370508522114508	ENSG00000223573_6
0	4	-0.2509875000008266	1.2350287990172923	-0.2322868522580392	ENSG00000223573_6
0	3	-0.0057234650466684	0.959697748577992	-0.004046095640233	ENSG00000223573_6
0	2	-0.0619469045088787	1.504261740748446	-0.044810213951328	ENSG00000223573_6
0	1	0.0453478351511423	0.8259077697847964	0.0503713572217724	ENSG00000223573_6
1	4423	-0.0341193329406375	0.9350517246154778	-0.0341132260821961	ENSG00000223573_6
1	3980	-0.0646866031819992	0.961237289190845	-0.010130626554005	ENSG00000223573_6
1	3582	0.1131312851388743	0.928877045876672	0.1189236149632495	ENSG00000223573_6
1	3223	-0.0869990989819264	1.218440625944719	-0.0626752031368462	ENSG00000223573_6
1	2900	0.0421618150645061	1.010126089013183	0.0447097873610826	ENSG00000223573_6
1	2610	-0.0276410854417938	0.8652546702373071	-0.0127966810906892	ENSG00000223573_6
1	2349	-0.0076755852821153	1.1664960254914676	-0.0076733246156346	ENSG00000223573_6
1	2114	-0.1059899632367318	0.7417471528784964	-0.1004411775283629	ENSG00000223573_6
1	1902	0.0578926814291755	0.6587978714747191	0.0592326002577678	ENSG00000223573_6
1	1711	-0.0261087691099368	0.7364494611896041	-0.0126429514307657	ENSG00000223573_6
1	1539	0.0317058870278462	0.9347068310921316	0.0428936133634415	ENSG00000223573_6
1	1385	0.0264231652311905	1.0228887541019778	0.0290537986019988	ENSG00000223573_6
1	1246	0.0899012558624443	0.710516491587747	0.1105431547285206	ENSG00000223573_6
1	1121	0.0357770544211988	0.7307098296677043	0.0413814612664916	ENSG00000223573_6
1	1008	0.0212219467644787	0.9244235112700228	0.0709539889427213	ENSG00000223573_6
1	907	0.0563463481056517	0.7338470205986481	0.0611693723212123	ENSG00000223573_6
1	816	-0.0378276712758853	1.2252004520739597	-0.0273601670369192	ENSG00000223573_6
1	734	0.0937538312000266	1.000087676446657	0.0937552269480146	ENSG00000223573_6
1	660	-0.0264872810317995	1.0255000375106995	0.0009263037552286	ENSG00000223573_6
1	594	0.199794581753203	0.7053034174079258	0.2004558622755509	ENSG00000223573_6
1	534	0.1985769818030343	0.6352400991419125	0.1999810189158825	ENSG00000223573_6
1	480	0.0853831193599988	0.8066897845139045	0.0874806307308849	ENSG00000223573_6
1	432	0.0686396347902322	0.9889769298470747	0.1092731345552547	ENSG00000223573_6
1	388	0.1173431247734745	1.0070134168435716	0.1253275442731055	ENSG00000223573_6
1	349	0.1188734102258285	0.627844755665669	0.1348744917833574	ENSG00000223573_6
1	314	0.1100674789285554	0.6074820173339605	0.1214690491627916	ENSG00000223573_6
1	282	0.1235602290869201	0.6915688577274505	0.1251984267792721	ENSG00000223573_6
1	253	0.0715045928182366	0.972864882319762	0.0749561159281521	ENSG00000223573_6
1	227	0.2482750687534995	0.614462473199737	0.2485995571676211	ENSG00000223573_6
1	204	0.1325117621193821	0.7128869886569977	0.1757121842880364	ENSG00000223573_6
1	183	0.0600270899622358	0.6851523947875209	0.0691856842349205	ENSG00000223573_6
1	164	0.1539658673787565	0.8268176522929183	0.1820760277891988	ENSG00000223573_6
1	147	0.0643514434335065	0.680389348673678	0.1071590349815753	ENSG00000223573_6
1	132	0.0415645452981778	1.081183431060792	0.0455645460899979	ENSG00000223573_6
1	118	0.0475588274698092	0.9042219652816684	0.0539961818232482	ENSG00000223573_6
1	106	0.0792691739615043	1.1361169426173832	0.0990547101072945	ENSG00000223573_6
1	95	0.2254763074920128	0.8323150093496282	0.2280730737674243	ENSG00000223573_6
1	85	0.0849367894396113	0.7659162944076351	0.0983064743207716	ENSG00000223573_6
1	76	0.0558416008928257	0.8333774019490945	0.0623179111934136	ENSG00000223573_6
1	68	0.2011370674810471	0.7842561095216533	0.2213480371348667	ENSG00000223573_6
1	61	0.0944200764808993	0.8477949106875562	0.1224970950229111	ENSG00000223573_6
1	54	0.0643618742792819	0.880570125402945	0.0918843605607125	ENSG00000223573_6
1	48	0.0366636338691793	0.944435335757028	0.0482277210563413	ENSG00000223573_6
1	43	0.2713371428185771	0.553089471601172	0.2809930486636393	ENSG00000223573_6
1	38	0.1628553694112825	0.7641734067970501	0.162895698795512	ENSG00000223573_6
1	34	0.0639708303558063	0.9953151981177768	0.0701440944267473	ENSG00000223573_6
1	30	0.1861527091317264	0.7601697864491709	0.1863312884923569	ENSG00000223573_6
1	27	-0.0206790683190705	1.1659960744144977	0.0125050011086443	ENSG00000223573_6
1	24	0.1362469658963665	1.260692485088263	0.1365463629953487	ENSG00000223573_6
1	21	0.038772345371432	0.9196298049226008	0.0390044126993285	ENSG00000223573_6
1	18	0.1039927298729757	0.8217496417245383	0.1358523573756646	ENSG00000223573_6
1	16	0.0736025629871546	0.942799537740597	0.0749548525050326	ENSG00000223573_6
1	14	0.0072024371630088	0.7092054508085393	0.0292737430638662	ENSG00000223573_6
1	12	0.0355386047479239	1.1962487772645385	0.0377917121725549	ENSG00000223573_6
1	10	0.0973675652083276	0.9510146675269432	0.0973678294486647	ENSG00000223573_6
1	9	-0.1374310898242563	0.8255972735976351	-0.1365354339895841	ENSG00000223573_6
1	8	0.0427868633585137	0.9636826450516196	0.0690714751941845	ENSG00000223573_6
1	7	-0.1162991172385905	0.6336712758758937	-0.0943537258307622	ENSG00000223573_6
1	6	0.0281797304079296	0.897349280027925	0.0350804493232966	ENSG00000223573_6
1	5	-0.1632661891550926	1.1780244778375033	-0.1350114677188829	ENSG00000223573_6
1	4	-0.182184026938619	1.038659190056253	-0.1329859534832256	ENSG00000223573_6
1	3	0.0542694342852783	0.8676434452494075	0.0566082046370204	ENSG00000223573_6
1	2	0.0442154898524072	0.7115082877041018	0.0445197299868668	ENSG00000223573_6
1	1	0.0459715623278789	0.8715484009906203	0.0477947717108028	ENSG00000223573_6
2	4423	0.0032683320136082	0.8777769591255683	0.0149200871833332	ENSG00000223573_6
2	3980	-0.0446772566335875	0.7612268670071178	-0.043980157303441	ENSG00000223573_6
2	3582	-0.0822006147518135	1.1730721003843882	-0.0564471119955691	ENSG00000223573_6
2	3223	0.0406740815503822	0.91434635675918	0.047107041695184	ENSG00000223573_6
2	2900	0.087379700556108	0.8860287645330582	0.0888756574470865	ENSG00000223573_6
2	2610	0.0051340585498145	1.1701143820148212	0.0332652532055242	ENSG00000223573_6
2	2349	0.0594242604116579	0.9872911887051212	0.0600348467654193	ENSG00000223573_6
2	2114	-0.0324679814149047	0.8050618721199161	0.0152716427498675	ENSG00000223573_6
2	1902	0.0342051235674764	0.914170590734048	0.050664850480195	ENSG00000223573_6
2	1711	-0.0379956851823133	1.4032610145208309	-0.0371407775604004	ENSG00000223573_6
2	1539	0.0103142484574529	0.9561673842657148	0.0229313816971339	ENSG00000223573_6
2	1385	-0.0122901904050938	0.7732149677519211	-0.0102963727684681	ENSG00000223573_6
2	1246	-0.0058915503947043	0.9902984171593084	-0.0041279746440474	ENSG00000223573_6
2	1121	0.0396375716702783	0.9702369288575706	0.0400612730663099	ENSG00000223573_6
2	1008	0.0298014899997542	0.8664636284665965	0.0300421507336671	ENSG00000223573_6
2	907	-0.0985311434252078	0.8379205398303585	-0.0102356016118236	ENSG00000223573_6
2	816	0.0063974555123011	1.327390645808176	0.0064872206612519	ENSG00000223573_6
2	734	0.0927545049398634	0.7236363758245845	0.0927579285641089	ENSG00000223573_6
2	660	0.026806490146482	0.79399816159572	0.0385625713330228	ENSG00000223573_6
2	594	0.0398766648716545	1.107231355114127	0.0439001213788027	ENSG00000223573_6
2	534	0.0424494232399437	0.8223720943912789	0.0427416010075665	ENSG00000223573_6
2	480	0.0008245837276937	0.9101159755113852	0.0019405279938854	ENSG00000223573_6
2	432	0.0270619213152932	0.7770341043318594	0.0627982744398009	ENSG00000223573_6
2	388	0.0845178389291613	0.6873782936486116	0.0868688557124646	ENSG00000223573_6
2	349	0.077674143482159	0.9406517575312116	0.0781319857380206	ENSG00000223573_6
2	314	0.0278941180559325	0.8608142780987063	0.0345104303797306	ENSG00000223573_6
2	282	0.0640679505197687	0.9175727280653172	0.0643981916314226	ENSG00000223573_6
2	253	0.1148563702963898	1.009508637915325	0.1149533623027089	ENSG00000223573_6
2	227	0.0334826399837534	0.93531264073807	0.0588730230212455	ENSG00000223573_6
2	204	0.0531266236534132	1.2963853762508533	0.0568246057797735	ENSG00000223573_6
2	183	0.1007299844564817	0.6626863818778824	0.1229316911343908	ENSG00000223573_6
2	164	0.0727507998476211	0.873015193820147	0.0731580386208733	ENSG00000223573_6
2	147	0.0363679374629251	0.8751431043991368	0.043214083940231	ENSG00000223573_6
2	132	0.0182839861021849	1.3540917407617687	0.043140243312621	ENSG00000223573_6
2	118	0.0713109873417372	0.6561870149042571	0.1377964651458733	ENSG00000223573_6
2	106	0.1955672448235773	0.6789031748423603	0.195582683098578	ENSG00000223573_6
2	95	0.1123388812309659	1.0054566390007196	0.1141694138940552	ENSG00000223573_6
2	85	-0.0279000971417811	1.141952998045684	-0.0185430537018786	ENSG00000223573_6
2	76	0.0986993095861349	0.7402443459989518	0.0996238391070339	ENSG00000223573_6
2	68	0.1800510018972568	0.6981484993628974	0.200378769426612	ENSG00000223573_6
2	61	0.1245329474007446	1.0864150207078838	0.1691894634279988	ENSG00000223573_6
2	54	0.1305654526131751	0.7883983401925095	0.1505638264827981	ENSG00000223573_6
2	48	0.1430381591558567	0.8465702785354645	0.1447937532050163	ENSG00000223573_6
2	43	-0.0305046874034162	0.9568455900384908	-0.0268634303842287	ENSG00000223573_6
2	38	0.0487932579115995	0.9762244048194356	0.0491883981414702	ENSG00000223573_6
2	34	0.0834979180296926	1.1182941747534854	0.1017720547600031	ENSG00000223573_6
2	30	0.133542533484132	0.7964221089065466	0.1893378617841161	ENSG00000223573_6
2	27	0.0619761527921086	0.6200288516054451	0.0812912534415848	ENSG00000223573_6
2	24	0.0753389173219156	0.9048417392301292	0.0912224541399424	ENSG00000223573_6
2	21	0.0553127465607103	0.7632322687279857	0.058669643296909	ENSG00000223573_6
2	18	0.1351046216279419	0.7953161433441104	0.1354804602607576	ENSG00000223573_6
2	16	0.1012004110566122	0.727304611519407	0.1102146942515616	ENSG00000223573_6
2	14	0.1917623059596686	0.7404080560143793	0.1917624132567211	ENSG00000223573_6
2	12	0.1384383163237471	0.933737798930916	0.1517705384538573	ENSG00000223573_6
2	10	-0.1159086319400282	1.077337051129017	-0.1135908557980993	ENSG00000223573_6
2	9	-0.0683112800117602	1.4846485784260757	-0.0660164510779106	ENSG00000223573_6
2	8	-0.1778731789063441	1.4345980811738213	-0.1560071055921725	ENSG00000223573_6
2	7	-0.2784003471977234	1.200602265150717	-0.2782744688816201	ENSG00000223573_6
2	6	-0.2518233565595242	1.4847939474399612	-0.2484638887400978	ENSG00000223573_6
2	5	-0.2908267167219793	1.420466718059714	-0.2834432554464825	ENSG00000223573_6
2	4	-0.4631248846471374	1.217412397849743	-0.4479747634284177	ENSG00000223573_6
2	3	-0.0456571166340347	1.31417311869136	-0.0361506184503086	ENSG00000223573_6
2	2	0.0088932564855948	1.298389196110339	0.0102804163959323	ENSG00000223573_6
2	1	0.020061923218049	1.005279367246516	0.0214533174783513	ENSG00000223573_6
3	4423	-0.0764355489569188	0.857898183301636	-0.0389947586225878	ENSG00000223573_6
3	3980	0.0035485791596994	1.0849036709224615	0.024861739032662	ENSG00000223573_6
3	3582	-0.0537225791418838	0.9029234997505928	-0.0336263838172006	ENSG00000223573_6
3	3223	0.087770621530232	0.6920918788283009	0.0954290680908316	ENSG00000223573_6
3	2900	0.0399483212687229	1.0637869552651904	0.0767357843388358	ENSG00000223573_6
3	2610	0.0112439442012698	0.8074993671229266	0.0155154346771156	ENSG00000223573_6
3	2349	0.1224791735573906	0.8722414970794142	0.139742420132539	ENSG00000223573_6
3	2114	-0.1044342461035054	0.9272051299311412	-0.0213945638918944	ENSG00000223573_6
3	1902	0.1256077311464005	0.8197332945512259	0.1256157538203479	ENSG00000223573_6
3	1711	0.128062911910184	0.7155587746092286	0.1313023009433283	ENSG00000223573_6
3	1539	0.1136484659378463	0.8349698071020847	0.1359938202230635	ENSG00000223573_6
3	1385	-0.0050731251281974	0.8112135417173777	0.0395295523718205	ENSG00000223573_6
3	1246	0.063859891257532	0.8636011047324283	0.0678541458922329	ENSG00000223573_6
3	1121	0.1186671133383494	0.9600990307123072	0.1274322489178315	ENSG00000223573_6
3	1008	0.0952677454948164	0.7227463291400937	0.101557676317626	ENSG00000223573_6
3	907	0.1292356885313363	0.7566272531791336	0.1656220777893118	ENSG00000223573_6
3	816	0.1036099324954458	1.003484725087226	0.1098086614317308	ENSG00000223573_6
3	734	0.032763928306764	1.278952700371954	0.0369694358544741	ENSG00000223573_6
3	660	0.0978131467242692	0.7441416036464319	0.0983478918246458	ENSG00000223573_6
3	594	0.177960293244291	0.8398060480205103	0.1806975837850498	ENSG00000223573_6
3	534	0.1323743422566345	0.9805270793935112	0.1382704697337105	ENSG00000223573_6
3	480	0.0753716879699499	0.8557918874227927	0.0756243625223845	ENSG00000223573_6
3	432	0.0108896500107115	1.0845314119042455	0.0138491622771763	ENSG00000223573_6
3	388	0.1302823551894374	1.010881767717642	0.1310045083133842	ENSG00000223573_6
3	349	0.0514795499154498	0.7022896819167774	0.1347010264411555	ENSG00000223573_6
3	314	0.0868549633492618	0.8944076977671881	0.1116763704668905	ENSG00000223573_6
3	282	0.0461571965417085	0.905938144471576	0.0656377662340249	ENSG00000223573_6
3	253	0.0754137425455693	1.385881752498278	0.0972854036021589	ENSG00000223573_6
3	227	0.0837494713760895	1.168611340272774	0.0924612417352639	ENSG00000223573_6
3	204	0.1501177115495806	0.6138471168755465	0.1611688674884202	ENSG00000223573_6
3	183	0.1156890966927935	1.0691909272403617	0.116564848705814	ENSG00000223573_6
3	164	0.0549441219227821	0.8601015136732826	0.114208368293584	ENSG00000223573_6
3	147	0.0690358702196404	0.9262983441079152	0.0701348163962919	ENSG00000223573_6
3	132	0.1343401686432234	1.2605959651132792	0.1427094473023639	ENSG00000223573_6
3	118	0.0943414269049159	0.8022446209640149	0.0985572988036013	ENSG00000223573_6
3	106	0.0996920731809543	0.723953421841563	0.0996971448102201	ENSG00000223573_6
3	95	0.1246502716119174	0.7840851297624434	0.130559283627772	ENSG00000223573_6
3	85	0.1170334131925754	0.8364255776428576	0.1239040694683375	ENSG00000223573_6
3	76	0.1103606766045073	0.8720872143242101	0.1437488744635244	ENSG00000223573_6
3	68	0.1207319443438732	0.7631032366635427	0.1422206894983325	ENSG00000223573_6
3	61	0.0418200508606692	0.8536747813777794	0.0476221931382314	ENSG00000223573_6
3	54	0.2054149840739565	0.8064729978512625	0.2075418116758663	ENSG00000223573_6
3	48	0.2234540596320977	0.5415153637768617	0.2265133349404358	ENSG00000223573_6
3	43	-0.0235802781460274	0.8639253972083458	0.0667343247191718	ENSG00000223573_6
3	38	0.1259203494181888	1.134727132175975	0.1326541256553249	ENSG00000223573_6
3	34	0.2296837106682991	0.6408210790445614	0.2367519818078129	ENSG00000223573_6
3	30	0.1790388304100154	0.6750039242581869	0.2128236477229818	ENSG00000223573_6
3	27	0.0895559667171603	0.9363556814209248	0.1339939081569705	ENSG00000223573_6
3	24	0.1714838521455587	0.8416050949006789	0.1766544962796092	ENSG00000223573_6
3	21	0.0652491097960296	0.8952786089298886	0.0754146222730454	ENSG00000223573_6
3	18	0.0707772645515898	0.8037457791112972	0.0722796602456734	ENSG00000223573_6
3	16	0.0846894990689436	0.9197238627669544	0.0928989699010779	ENSG00000223573_6
3	14	0.1234570011439563	0.9582649990662248	0.1322676383209418	ENSG00000223573_6
3	12	-0.0734727151708134	1.2922393654747475	-0.0720189552961219	ENSG00000223573_6
3	10	-0.130362507308215	1.2798321208173014	-0.1165727200655806	ENSG00000223573_6
3	9	-0.0264873561641667	1.175348104967196	-0.0264872321704707	ENSG00000223573_6
3	8	-0.1420598401398376	1.1674213964314364	-0.1413763172531947	ENSG00000223573_6
3	7	-0.2466194056410457	1.2057034824861752	-0.1965271325212865	ENSG00000223573_6
3	6	-0.0378340327585515	0.846695426698134	-0.0224951695235184	ENSG00000223573_6
3	5	-0.0214378070884462	0.9346319561187	-0.0214375985076422	ENSG00000223573_6
3	4	-0.1557444259166698	1.7171295255925652	-0.1404903892935787	ENSG00000223573_6
3	3	-0.0540075565852098	0.979440699397128	-0.0519920125341948	ENSG00000223573_6
3	2	-0.096828365751926	0.7533067263213253	-0.0823855294919877	ENSG00000223573_6
3	1	-0.0165369871722615	1.204777206076998	-0.0080247192533435	ENSG00000223573_6
4	4423	-0.0606346141787128	0.8945625338591615	-0.0538381608392211	ENSG00000223573_6
4	3980	-0.073589542191909	0.754619247750332	-0.0526268226413422	ENSG00000223573_6
4	3582	0.0422242948837012	1.0700868717445993	0.0443621630087601	ENSG00000223573_6
4	3223	-0.0909516122683333	0.8739996920299453	0.0070073979350663	ENSG00000223573_6
4	2900	-0.0380761662394251	0.9228041802768788	-0.0300684235736339	ENSG00000223573_6
4	2610	-0.0151883677657826	1.1703919223003814	-0.0100394083390258	ENSG00000223573_6
4	2349	0.0198393183646383	0.8867569503980959	0.0237051070016908	ENSG00000223573_6
4	2114	-0.1070814223929197	0.8501729613710788	-0.1070812343852631	ENSG00000223573_6
4	1902	-0.0831596368149849	1.1405403632691622	-0.0803693109606764	ENSG00000223573_6
4	1711	0.074352018929516	0.9534646290938196	0.0746801126674234	ENSG00000223573_6
4	1539	0.0063883170877215	0.8303838285610184	0.0075045041475456	ENSG00000223573_6
4	1385	0.0630694102342571	1.1550077208345466	0.1017939698485096	ENSG00000223573_6
4	1246	0.0571016317178715	1.3215789840433292	0.0686318213461739	ENSG00000223573_6
4	1121	-0.0272734438310846	0.8668188505998525	-0.0271540057565349	ENSG00000223573_6
4	1008	-0.0311735037995124	0.9768242298436228	-0.00712019549553	ENSG00000223573_6
4	907	0.0483485888638599	0.9877041448171138	0.0834811491048037	ENSG00000223573_6
4	816	-0.0855734789133559	1.0057664512401172	0.0113156896342471	ENSG00000223573_6
4	734	0.0277379049197827	0.8611050792030618	0.0319577622247873	ENSG00000223573_6
4	660	0.0403749306435911	0.6861802026310058	0.0405504616220474	ENSG00000223573_6
4	594	0.0186006561352742	0.8707987344956671	0.0214154760585635	ENSG00000223573_6
4	534	-0.073045797414039	0.8854306083052944	-0.0452512205959436	ENSG00000223573_6
4	480	0.0431883868541536	0.918511464884832	0.0553464676531081	ENSG00000223573_6
4	432	0.132422212224494	0.7019734901242266	0.1380194837218784	ENSG00000223573_6
4	388	0.0826823518682354	0.841381135850995	0.1277408801293246	ENSG00000223573_6
4	349	-0.0392716027562858	1.1171672391791934	-0.0328504536881477	ENSG00000223573_6
4	314	0.0978486155207516	0.6143533237909982	0.1100605902402501	ENSG00000223573_6
4	282	0.0682498125616933	0.927139613763984	0.0706610997390183	ENSG00000223573_6
4	253	0.1801965219976411	0.5478996677470078	0.1967541112445219	ENSG00000223573_6
4	227	-0.0259336590550471	1.0041463899415903	0.0506460097836461	ENSG00000223573_6
4	204	0.0211975900688394	1.451889117532441	0.0800384352616816	ENSG00000223573_6
4	183	0.1534340860234877	0.6774835023672949	0.1566215728547347	ENSG00000223573_6
4	164	0.0573980388690579	0.7617165516014738	0.0573985564104083	ENSG00000223573_6
4	147	0.1662852550003482	0.7996234807408588	0.2053273994927065	ENSG00000223573_6
4	132	0.0778416434532741	0.8677636735606705	0.0979498451074367	ENSG00000223573_6
4	118	-0.0042988201926499	0.8526865947503236	0.0149000403483723	ENSG00000223573_6
4	106	0.016129204953857	1.003040864681668	0.0334174396793511	ENSG00000223573_6
4	95	0.1522075324426611	0.6293632589541103	0.1773542065663743	ENSG00000223573_6
4	85	0.1174219438314859	1.1219445486496409	0.1404718550450274	ENSG00000223573_6
4	76	0.1470570156188082	0.5578375406571262	0.1694292210204242	ENSG00000223573_6
4	68	0.1166950449376262	0.9260687924513448	0.1168439619262413	ENSG00000223573_6
4	61	-0.1494559421258805	1.0577252392570764	-0.1128924092726757	ENSG00000223573_6
4	54	0.0843509973921189	1.1455819276814545	0.0847442266307563	ENSG00000223573_6
4	48	0.0300390295404068	1.2566179946130085	0.0715570422700564	ENSG00000223573_6
4	43	0.1865230876576767	0.837888371682459	0.1868014178088988	ENSG00000223573_6
4	38	0.1255016020320788	0.7812861355742091	0.12921882035802	ENSG00000223573_6
4	34	0.1584094589710591	0.7894745360178845	0.1680890766817927	ENSG00000223573_6
4	30	0.0999379894914881	0.931415184025609	0.113511235641775	ENSG00000223573_6
4	27	0.1162625854393026	0.9784943037175412	0.1370902911180272	ENSG00000223573_6
4	24	0.1129356731466578	0.9490662473272308	0.1162015465524386	ENSG00000223573_6
4	21	0.1350083694670316	0.6756450833557625	0.1528590281673411	ENSG00000223573_6
4	18	0.1899416952146571	0.9054941092898467	0.1901708673207495	ENSG00000223573_6
4	16	0.126833182567576	0.7491807830022598	0.132012524491121	ENSG00000223573_6
4	14	0.2573048362844999	0.781459551457802	0.2599267956949458	ENSG00000223573_6
4	12	-0.1666157700923791	0.8995390881468703	-0.1641617586674015	ENSG00000223573_6
4	10	0.0937063095714877	1.0034400124642455	0.1036856651170414	ENSG00000223573_6
4	9	-0.0925326928390248	1.3527050444563875	-0.0845551236769086	ENSG00000223573_6
4	8	-0.081583671131574	1.2242422631369323	-0.0582990372387912	ENSG00000223573_6
4	7	-0.2173959805834147	1.1553902947618395	-0.2162248284659937	ENSG00000223573_6
4	6	-0.2467722360832807	1.053594071277594	-0.2349404828186805	ENSG00000223573_6
4	5	-0.5715555126895768	1.1641449046159278	-0.5010467038095412	ENSG00000223573_6
4	4	-0.0635780169314448	1.1900876295127454	-0.0623074953066891	ENSG00000223573_6
4	3	-0.0592231977714079	1.0918782986665132	-0.0580811355939798	ENSG00000223573_6
4	2	-0.1438072839501112	0.887529915227474	-0.0976708456972335	ENSG00000223573_6
4	1	-0.0882264708992845	0.8524597002075042	-0.0301076332021947	ENSG00000223573_6
5	4423	-0.088047381063677	1.0695613360270522	-0.0567914859409979	ENSG00000223573_6
5	3980	0.0573579224838176	0.8991673493605661	0.0577113920146451	ENSG00000223573_6
5	3582	-0.0607654307221954	0.9094576210892136	-0.0605499237829831	ENSG00000223573_6
5	3223	0.0394564534964096	0.8567286837591919	0.0406518027278526	ENSG00000223573_6
5	2900	0.048441988264772	0.991938123652717	0.0539886835911961	ENSG00000223573_6
5	2610	0.0528858104927372	1.0689375467654616	0.0869443164752928	ENSG00000223573_6
5	2349	0.0677950073985425	1.2186659701410505	0.0690981658961801	ENSG00000223573_6
5	2114	0.0821679584296846	0.841536482065143	0.0821718702850835	ENSG00000223573_6
5	1902	-0.0175704324283558	0.812233320382879	0.0107080747419996	ENSG00000223573_6
5	1711	-0.1717317362122117	0.8579699359293627	-0.1668368513879012	ENSG00000223573_6
5	1539	0.0842564017791961	0.8249253358160249	0.0859234208768666	ENSG00000223573_6
5	1385	0.0072942318771199	1.0160946461353355	0.0109462086857392	ENSG00000223573_6
5	1246	0.0826109739064998	1.159606167614777	0.085115126503791	ENSG00000223573_6
5	1121	0.0571013925183893	0.8091789865573882	0.0620056286274075	ENSG00000223573_6
5	1008	-0.031525908565118	1.2070605286816023	-0.0310428474205568	ENSG00000223573_6
5	907	0.0902241273311652	1.0179120203378405	0.0904697375990091	ENSG00000223573_6
5	816	0.1062061386020827	0.902610564539317	0.11169653757805	ENSG00000223573_6
5	734	0.0014268649470554	1.0628222681276904	0.0470772188368265	ENSG00000223573_6
5	660	0.0851958662364698	1.1033696274404157	0.0866359068560692	ENSG00000223573_6
5	594	0.0704841085441425	0.7188343655258319	0.1119475930161888	ENSG00000223573_6
5	534	0.0555019538166522	1.1751929984140184	0.0557740795300604	ENSG00000223573_6
5	480	0.0700558962261314	1.133906784118946	0.0700596128065966	ENSG00000223573_6
5	432	0.1078786074568839	0.7136217150098632	0.1100114872804655	ENSG00000223573_6
5	388	0.0933034540334912	0.9733948905272896	0.094273315150974	ENSG00000223573_6
5	349	0.0707868914108147	0.9610882801088066	0.1092112615964151	ENSG00000223573_6
5	314	0.193567260693606	0.8072320653271773	0.1941013435108931	ENSG00000223573_6
5	282	0.1493125562016176	0.5734157093864707	0.1504787986996467	ENSG00000223573_6
5	253	0.0667422773571302	0.8726502839646002	0.0669299089375964	ENSG00000223573_6
5	227	0.030396073206745	1.2251708103926306	0.052727997130632	ENSG00000223573_6
5	204	0.1135512806999304	1.0051784944708746	0.1317295261249447	ENSG00000223573_6
5	183	0.0041811768273454	0.9315818026497272	0.014923926540438	ENSG00000223573_6
5	164	0.02195548694551	0.9958399052235276	0.0289584448954438	ENSG00000223573_6
5	147	0.1347572405961005	0.968899959787235	0.1398399710016602	ENSG00000223573_6
5	132	-0.0899932105880325	0.9152199710298958	-0.0601059454083789	ENSG00000223573_6
5	118	0.0893933679637312	1.028875943069916	0.0944693350959703	ENSG00000223573_6
5	106	0.0607373735881243	0.9024739650499548	0.0708682830116181	ENSG00000223573_6
5	95	0.1473715213098033	0.8239063859131537	0.1491833582644747	ENSG00000223573_6
5	85	-0.0193019510693321	1.0579392601769022	-0.0153027789242039	ENSG00000223573_6
5	76	-0.0383473478518863	0.7225568888122232	-0.0130009761407281	ENSG00000223573_6
5	68	0.0658091719522423	1.135235385874266	0.0859303144500061	ENSG00000223573_6
5	61	0.0619887685522828	1.1482452769644318	0.0867003578620674	ENSG00000223573_6
5	54	0.1217833210248714	1.0021546297833517	0.1226689518699957	ENSG00000223573_6
5	48	0.0697660010712768	0.9821667077367354	0.0874341223338309	ENSG00000223573_6
5	43	0.1381619544471619	1.0427104902266684	0.1615404660976487	ENSG00000223573_6
5	38	0.2136715908679691	0.83559541923458	0.2186189757242955	ENSG00000223573_6
5	34	0.141181985963451	0.6393670458076403	0.145808869190061	ENSG00000223573_6
5	30	0.1646126499784952	1.1525043078566044	0.1651555898092055	ENSG00000223573_6
5	27	0.1806273945986007	0.8538237686586683	0.2184934785754227	ENSG00000223573_6
5	24	-0.0439072430910962	0.8557090265956441	-0.0040284757198771	ENSG00000223573_6
5	21	0.1991460870430286	0.7035350569824096	0.2010270750572635	ENSG00000223573_6
5	18	0.1105778435650445	0.811725644745094	0.1168034897687225	ENSG00000223573_6
5	16	0.0337882801369547	0.8707069522129679	0.0457113513958507	ENSG00000223573_6
5	14	-0.0899157728212756	1.0644318794927246	-0.0876197672333043	ENSG00000223573_6
5	12	-0.0452309988717301	1.353125572364433	-0.0451625851932906	ENSG00000223573_6
5	10	0.0707362996212229	0.8966597707836147	0.0783055014467706	ENSG00000223573_6
5	9	-0.175334328637752	1.4060860868207696	-0.1673342977842011	ENSG00000223573_6
5	8	-0.2428105892053205	1.134607494120593	-0.2114801702632422	ENSG00000223573_6
5	7	-0.0418240100643036	1.1418214843084358	-0.0389871184576928	ENSG00000223573_6
5	6	-0.7504762758215231	1.348113218362618	-0.7290262081020478	ENSG00000223573_6
5	5	-0.445721560751636	1.1280712810082665	-0.4294603369831291	ENSG00000223573_6
5	4	-0.4625479833508972	1.1635110277677492	-0.4437689080661668	ENSG00000223573_6
5	3	-0.0877749322811864	1.0072443739581198	-0.0867084714822774	ENSG00000223573_6
5	2	-0.0227352270908829	0.9925016168959376	-0.0227288360685009	ENSG00000223573_6
5	1	-0.0138825583516546	1.1099619081499472	-0.0117525576027908	ENSG00000223573_6
6	4423	0.0307480565948778	0.926517309500976	0.0342002097950552	ENSG00000223573_6
6	3980	0.0211043890769798	0.9356372352468774	0.0249707991414254	ENSG00000223573_6
6	3582	0.0908175498476377	0.758197459456129	0.1069679430381823	ENSG00000223573_6
6	3223	0.0392393020168738	0.8918993961297274	0.0849644497418785	ENSG00000223573_6
6	2900	0.0143864148496783	0.7428456597801498	0.0228785544008006	ENSG00000223573_6
6	2610	0.025897766573359	1.097607530184506	0.033449895269997	ENSG00000223573_6
6	2349	0.0283848528626043	1.139313332022081	0.0368297736451338	ENSG00000223573_6
6	2114	0.0392163547672996	1.1146452977501442	0.0465412770952498	ENSG00000223573_6
6	1902	0.0619750866144215	1.001598641796948	0.0640187119923771	ENSG00000223573_6
6	1711	0.0364265984754484	0.9385059951706516	0.0391589096129508	ENSG00000223573_6
6	1539	0.0971166084407906	0.6796446233252214	0.098443826156092	ENSG00000223573_6
6	1385	0.0192441211139448	0.9147213512674832	0.0383026414367104	ENSG00000223573_6
6	1246	0.0237422730749081	0.99664605113915	0.0266274607408731	ENSG00000223573_6
6	1121	0.0525638730773216	0.8228979449597087	0.0677645789377809	ENSG00000223573_6
6	1008	0.0561988793511455	0.8374981557333206	0.0651524249025228	ENSG00000223573_6
6	907	0.0968581080761774	1.0972987331816173	0.1057710218023632	ENSG00000223573_6
6	816	0.0781906415580706	0.7892806458970428	0.0787965646425256	ENSG00000223573_6
6	734	0.0231218941136541	1.094054272637312	0.0234108285120872	ENSG00000223573_6
6	660	0.0961191924328492	0.8802536098937351	0.1012196464757133	ENSG00000223573_6
6	594	-0.0273335778573964	1.2004380552509617	-0.01337187331262	ENSG00000223573_6
6	534	-0.0087970111178852	0.9824351162219506	-0.0077380894668093	ENSG00000223573_6
6	480	0.1026207043237368	0.6589124767045942	0.106612682236033	ENSG00000223573_6
6	432	0.0760006737770616	0.981136957949887	0.087926813764667	ENSG00000223573_6
6	388	0.0768317965577431	0.7970911485120601	0.0891430447236881	ENSG00000223573_6
6	349	0.1413607311910365	1.0402135084542945	0.1421901692109454	ENSG00000223573_6
6	314	0.140903009832614	0.7879670363515767	0.1524525697663882	ENSG00000223573_6
6	282	0.0449073530654743	1.305424725379979	0.0896762401396126	ENSG00000223573_6
6	253	0.1073588979792439	0.8622829597611079	0.1101056146332903	ENSG00000223573_6
6	227	0.0802811244801968	0.7864161374328434	0.0831267880052732	ENSG00000223573_6
6	204	0.074995525376235	0.9703165771944204	0.0750249814122642	ENSG00000223573_6
6	183	0.1490678960606619	0.8185051687627354	0.1491138789536849	ENSG00000223573_6
6	164	0.1314251967060535	0.9720032667855988	0.1314612105138852	ENSG00000223573_6
6	147	0.0388526556005707	0.9733923267625616	0.0626729469054271	ENSG00000223573_6
6	132	0.0680902999424128	0.9204329216745482	0.0707315354381328	ENSG00000223573_6
6	118	0.0983097795421951	0.8742092763646313	0.1242661056437544	ENSG00000223573_6
6	106	0.1587159736074617	0.9239058384431724	0.161458516124189	ENSG00000223573_6
6	95	0.176431332441635	0.6399884432993509	0.1873059840871875	ENSG00000223573_6
6	85	0.061094962019966	0.8167475661737272	0.0684482288237514	ENSG00000223573_6
6	76	0.0106017500279865	1.339448679867163	0.0106028230698815	ENSG00000223573_6
6	68	0.1733508451459819	0.7181946303970843	0.173931001725978	ENSG00000223573_6
6	61	0.1164690282828574	0.8684150463495891	0.116469150747115	ENSG00000223573_6
6	54	0.0524930506449888	1.0391360062433248	0.0688328550228336	ENSG00000223573_6
6	48	0.0936229456294474	0.7624016487924486	0.1376146484016248	ENSG00000223573_6
6	43	0.1784054492874801	0.7390122439454606	0.1836957749206956	ENSG00000223573_6
6	38	-0.0055939074971846	0.9662371215652747	-0.0052637472367007	ENSG00000223573_6
6	34	0.0103150542688192	0.7315641733815557	0.0214164124111859	ENSG00000223573_6
6	30	0.0493690795057111	1.1953124468351992	0.0564638285368152	ENSG00000223573_6
6	27	0.1017538378215592	0.6992118817523965	0.1077583261348028	ENSG00000223573_6
6	24	0.1331656520112808	1.05105704436874	0.1358599794371602	ENSG00000223573_6
6	21	0.0359032056431856	0.8451035925929998	0.0588503293073005	ENSG00000223573_6
6	18	0.1286933810537657	0.9244883608965292	0.1288237786682249	ENSG00000223573_6
6	16	-0.0520337346557322	0.91942922208583	-0.0472009558699657	ENSG00000223573_6
6	14	-0.0269909298175472	0.7064885053739469	-0.0256886642515452	ENSG00000223573_6
6	12	0.0044896822618494	1.2496619369181827	0.0046678092975613	ENSG00000223573_6
6	10	0.1033311309019692	1.0225290674259482	0.1046390053144833	ENSG00000223573_6
6	9	0.1177544447773072	0.989702653945444	0.1258495711053624	ENSG00000223573_6
6	8	-0.0699718316347941	1.2857073599600637	-0.0699456853701434	ENSG00000223573_6
6	7	-0.0074373653055268	1.2129769986120529	-0.0022373771315566	ENSG00000223573_6
6	6	-0.0458174709265448	1.1610991848764427	-0.0454674086036743	ENSG00000223573_6
6	5	-0.0470273311310103	0.8992833714821168	-0.0243038826298598	ENSG00000223573_6
6	4	-0.3062737265893025	1.0384453757158685	-0.3050726199691709	ENSG00000223573_6
6	3	-0.075855975715593	0.7907856435740688	-0.0673536684827007	ENSG00000223573_6
6	2	-0.0074489921976546	1.3679143626303094	0.0004305033428906	ENSG00000223573_6
6	1	-0.0469024638610651	1.116887515949614	-0.0034320596070169	ENSG00000223573_6
7	4423	0.0750492311609809	1.0913170537176846	0.0824271460755815	ENSG00000223573_6
7	3980	0.0266505154631369	1.025174409630043	0.026656126193705	ENSG00000223573_6
7	3582	0.0376578329690525	1.0750271282796424	0.0503963158438727	ENSG00000223573_6
7	3223	0.0133247165051115	0.9801130137263332	0.0522017684556914	ENSG00000223573_6
7	2900	-0.1255473514244585	1.2103036260441125	-0.0478835274048849	ENSG00000223573_6
7	2610	0.1144167756812156	0.7590206912306169	0.1144167805325445	ENSG00000223573_6
7	2349	-0.0189944676726989	1.0612902653394982	-0.0179929692330707	ENSG00000223573_6
7	2114	0.0272280838752401	0.8147302899989471	0.1269106553881247	ENSG00000223573_6
7	1902	0.0576542601733643	0.8919639500156331	0.099240984208319	ENSG00000223573_6
7	1711	-0.0859082166878828	1.0541722245844711	-0.0333843599175005	ENSG00000223573_6
7	1539	0.0708530605179942	0.824491663501161	0.0711344048064448	ENSG00000223573_6
7	1385	0.0912430493031326	1.0772176346002638	0.091787710409075	ENSG00000223573_6
7	1246	-0.0449739149978698	1.0246054242993403	-0.043956212716379	ENSG00000223573_6
7	1121	0.0788713921913043	0.7846160788003591	0.0808016444882919	ENSG00000223573_6
7	1008	0.0520661994723616	1.1220255031642588	0.054866334464423	ENSG00000223573_6
7	907	0.0150585949663843	1.0952284848206737	0.0766644937171819	ENSG00000223573_6
7	816	-0.0482416746769172	0.8827798979684113	-0.0424639739646037	ENSG00000223573_6
7	734	0.0373931806431365	0.8500619508809728	0.043465598098813	ENSG00000223573_6
7	660	-0.0435117033291196	0.8372600701336402	-0.0364679790374198	ENSG00000223573_6
7	594	-0.0899776820907756	0.8932658725593803	-0.0561342026445716	ENSG00000223573_6
7	534	0.1290325456557853	0.9954829318887426	0.1292742605483953	ENSG00000223573_6
7	480	0.0515933103162287	0.9712400873117268	0.0542861309009929	ENSG00000223573_6
7	432	0.1309570575801599	0.9777304893921268	0.1315277654054107	ENSG00000223573_6
7	388	0.0205572108440579	0.9560256954311184	0.079260993658344	ENSG00000223573_6
7	349	0.2096245581298579	0.7826787796188893	0.2108906602502042	ENSG00000223573_6
7	314	0.0229816289889975	1.0486930911613068	0.0243449649168692	ENSG00000223573_6
7	282	0.1127021454107346	0.9460993063184794	0.1131928527230405	ENSG00000223573_6
7	253	0.050568226790837	1.0254163217290293	0.0508293883442433	ENSG00000223573_6
7	227	0.1369293534998847	1.1098077239165562	0.1382829899575275	ENSG00000223573_6
7	204	0.0424506482592041	0.7961182484093077	0.0459381232328187	ENSG00000223573_6
7	183	0.1123138205898639	1.0563029903226908	0.1128403295529435	ENSG00000223573_6
7	164	0.1573625559682735	0.9437372947777406	0.1590199486690593	ENSG00000223573_6
7	147	0.1144843151003723	0.8740267788587585	0.1146358681030531	ENSG00000223573_6
7	132	0.0189580229756926	0.7888636399273945	0.0254786640060631	ENSG00000223573_6
7	118	0.0727046587573604	0.7723623831229444	0.0862689312664226	ENSG00000223573_6
7	106	0.0756388325317461	0.8272934002588841	0.0845241693048074	ENSG00000223573_6
7	95	0.2168088247707	0.6380641715133317	0.224434922646003	ENSG00000223573_6
7	85	0.1355768694706552	0.7642485346650503	0.13884999011651	ENSG00000223573_6
7	76	0.1098274848827899	0.8902807028002505	0.1119854445071106	ENSG00000223573_6
7	68	0.1280788981174628	0.9379965766508988	0.1293383846151746	ENSG00000223573_6
7	61	0.1381782932290248	0.9226463849929628	0.1418714380598443	ENSG00000223573_6
7	54	0.0855173636980956	0.735495958887669	0.0865422243504459	ENSG00000223573_6
7	48	0.2718804735678992	0.8758460782426342	0.2874309882010952	ENSG00000223573_6
7	43	0.1211809963290222	0.8533348446602482	0.1263938107701391	ENSG00000223573_6
7	38	0.123875840832344	0.8714092566564904	0.1260103757952547	ENSG00000223573_6
7	34	0.1406502833110118	0.7975190332664084	0.1410503046044137	ENSG00000223573_6
7	30	0.1224983494822753	0.7647521914250818	0.1249669245108975	ENSG00000223573_6
7	27	0.1369421790680179	0.9687645983101308	0.1522231642035302	ENSG00000223573_6
7	24	0.1261430415481498	1.00035533799858	0.1351219361574999	ENSG00000223573_6
7	21	0.1022798389722839	0.7751222871047945	0.1147274493482772	ENSG00000223573_6
7	18	0.1521216699590734	0.7373681416413391	0.1524296517833602	ENSG00000223573_6
7	16	0.0474551398362184	0.9873421564583588	0.0487624182284012	ENSG00000223573_6
7	14	0.1233110595406321	0.7239593204974455	0.1483984239537238	ENSG00000223573_6
7	12	0.1101455356962877	0.8320096871984192	0.1121415650781473	ENSG00000223573_6
7	10	0.1023308871361267	0.9093304296302364	0.1023310679829893	ENSG00000223573_6
7	9	-0.1432285274010591	1.0504266756839726	-0.1405420583871885	ENSG00000223573_6
7	8	0.1043824494048689	0.7561673265144785	0.1057256147787736	ENSG00000223573_6
7	7	-0.0896057046356408	1.1639329858020615	-0.0813020347676409	ENSG00000223573_6
7	6	-0.2131875070288562	1.3628366419021063	-0.2054326360302403	ENSG00000223573_6
7	5	-0.3215213125776264	1.3468412939051724	-0.3208872937819542	ENSG00000223573_6
7	4	-0.3043120512884747	1.2387119564271514	-0.3034080131722365	ENSG00000223573_6
7	3	-0.0862832513762266	0.8210656011342166	-0.0779856892205395	ENSG00000223573_6
7	2	-0.045387445544428	1.1253085724113383	-0.0451437582992371	ENSG00000223573_6
7	1	-0.014473834140509	0.929134642375542	-0.0137923620716378	ENSG00000223573_6
8	4423	0.0192961014800286	0.9720549586481014	0.0359765831213958	ENSG00000223573_6
8	3980	0.0727139503788775	1.0742759970617803	0.0788080082656045	ENSG00000223573_6
8	3582	0.0744842580730799	1.185814338414778	0.07462458911919	ENSG00000223573_6
8	3223	-0.0275089744167957	1.2960259187306502	-0.0274381880310241	ENSG00000223573_6
8	2900	-0.0535033766216641	0.8967355937000268	-0.0500331725131588	ENSG00000223573_6
8	2610	0.0879069483671968	0.8814528125781169	0.0896972762131896	ENSG00000223573_6
8	2349	-0.0422460115851044	0.8082052186760015	0.0422412977873092	ENSG00000223573_6
8	2114	-0.028942969152411	1.0388797012494118	0.0214432721422427	ENSG00000223573_6
8	1902	-0.0048860208452652	1.005991068742396	-0.0048679830377438	ENSG00000223573_6
8	1711	0.0432640947951701	0.963866980154224	0.0536145047612481	ENSG00000223573_6
8	1539	0.036826218903986	0.9501742845562248	0.0496203984166785	ENSG00000223573_6
8	1385	0.0363761811215184	1.1744838451594128	0.0564920259329232	ENSG00000223573_6
8	1246	-0.090867635869174	0.9911468484711374	-0.0276720180259317	ENSG00000223573_6
8	1121	0.0155750430679982	1.0529955747137183	0.0381299335665342	ENSG00000223573_6
8	1008	-0.0656664555593817	0.9446501990632435	-0.0516992305354466	ENSG00000223573_6
8	907	-0.1385388216848533	0.7796250202573146	-0.026253089647154	ENSG00000223573_6
8	816	0.0708803144648587	0.912887806887576	0.0728338033699746	ENSG00000223573_6
8	734	0.0787249672535813	0.948863487146668	0.094078651285934	ENSG00000223573_6
8	660	0.0993562807966429	1.1030087853792638	0.0997090006731423	ENSG00000223573_6
8	594	0.0970875840574231	1.1140151906908664	0.1431654303254306	ENSG00000223573_6
8	534	0.0644360113104206	0.8534852766805443	0.0770717251482137	ENSG00000223573_6
8	480	-0.1410592650747526	1.2348889694149754	-0.1398972340930575	ENSG00000223573_6
8	432	-0.0464019764482845	0.6999252486343323	-0.0362167015057939	ENSG00000223573_6
8	388	0.1178310103419679	0.9293796234780448	0.1382822183959563	ENSG00000223573_6
8	349	0.0767710817939316	0.9380392085914704	0.0875675232946261	ENSG00000223573_6
8	314	0.1232678584072748	0.8362783435829306	0.12326786312232	ENSG00000223573_6
8	282	0.0395696654095264	0.9830537475611856	0.0412569260939359	ENSG00000223573_6
8	253	0.1769405249350562	0.7980186834507936	0.1807913564312576	ENSG00000223573_6
8	227	0.0188887215401376	0.8153543673850348	0.0596382652750139	ENSG00000223573_6
8	204	0.066595919955699	1.2805003962995214	0.1246718720055207	ENSG00000223573_6
8	183	0.2567892958160327	0.9209919631834658	0.2587403158784428	ENSG00000223573_6
8	164	0.0984079022727233	0.8898575000153794	0.1191851403232672	ENSG00000223573_6
8	147	0.1061020410424969	1.01067839737183	0.1065812419771229	ENSG00000223573_6
8	132	0.0752002210721692	1.0850831229700388	0.0757882529475875	ENSG00000223573_6
8	118	0.084268397454527	1.0276754778732655	0.1043086809161356	ENSG00000223573_6
8	106	0.1141389094442637	1.163389327626275	0.1141425638866704	ENSG00000223573_6
8	95	0.0590890564743071	1.1087595453569985	0.0591082613895238	ENSG00000223573_6
8	85	0.0914275023791697	1.079284318677897	0.1000081052568656	ENSG00000223573_6
8	76	0.1128476541699162	1.0192084740430472	0.1134730232203693	ENSG00000223573_6
8	68	0.207427508748936	0.7486444222838461	0.2078552014245837	ENSG00000223573_6
8	61	0.2268946963486275	0.920744912579793	0.2416421539555101	ENSG00000223573_6
8	54	0.2869145485613081	0.6835509581188696	0.2881748785576756	ENSG00000223573_6
8	48	0.1597554820137315	0.6902125084957891	0.1604745991816071	ENSG00000223573_6
8	43	0.0685010507951469	1.3551979895126447	0.075838866517446	ENSG00000223573_6
8	38	0.1528623053536956	0.7679116443872218	0.156317694270733	ENSG00000223573_6
8	34	0.2173602531799777	0.7831493394648913	0.2184489907202974	ENSG00000223573_6
8	30	0.2182451971447835	0.8904914401988198	0.2301550790506588	ENSG00000223573_6
8	27	0.126298285907597	1.1761655645732865	0.2105388179124598	ENSG00000223573_6
8	24	0.092955726881208	0.9259521874411716	0.0935094462291875	ENSG00000223573_6
8	21	0.2400731396056155	0.6462895074324448	0.2584104765779481	ENSG00000223573_6
8	18	0.2064077042768912	1.0653381081764828	0.2113746766113781	ENSG00000223573_6
8	16	0.130812377405725	0.9881027671856414	0.1522223833915865	ENSG00000223573_6
8	14	0.0784171635368951	1.012069238273139	0.1432297172908939	ENSG00000223573_6
8	12	-0.0109479750829386	0.8240347175863137	0.008968424123975	ENSG00000223573_6
8	10	-0.037671319630322	0.870088227443	-0.0245173905983162	ENSG00000223573_6
8	9	-0.1484615270535558	1.058215754327691	-0.143135487305043	ENSG00000223573_6
8	8	-0.3918825526387277	0.9403300505172286	-0.3916561702031509	ENSG00000223573_6
8	7	-0.2578668361804248	1.662990664253721	-0.2345210404282203	ENSG00000223573_6
8	6	-0.1536938867937836	1.0623638124880823	-0.0934646874862854	ENSG00000223573_6
8	5	-0.5038987416642644	1.3510700062931955	-0.4972040084759705	ENSG00000223573_6
8	4	-0.1050185693560099	1.3053938348512648	-0.0933740982787738	ENSG00000223573_6
8	3	-0.1294523168276449	1.0635624925099425	-0.1256538769417516	ENSG00000223573_6
8	2	-0.0902980275112785	1.1765499306484386	-0.0622843897206293	ENSG00000223573_6
8	1	-0.1079333580923507	1.1030478681863305	0.006035947466246	ENSG00000223573_6
9	4423	0.0049689654969358	1.1013262682421694	0.0118106909114619	ENSG00000223573_6
9	3980	0.0315088121880067	0.7593580992797924	0.0484972106132656	ENSG00000223573_6
9	3582	0.1062515343643173	0.8421845724626476	0.123387806505669	ENSG00000223573_6
9	3223	-0.0443919598645978	0.7013412812390447	-0.0439546099454344	ENSG00000223573_6
9	2900	0.0457936807228207	0.9220390129198998	0.0463631063024282	ENSG00000223573_6
9	2610	0.0759997599492957	0.8001422754057599	0.0760890574778108	ENSG00000223573_6
9	2349	-0.0018828606732967	1.0844430898357025	0.0313935800276957	ENSG00000223573_6
9	2114	0.0070406935465593	1.0716644331599945	0.007048422632682	ENSG00000223573_6
9	1902	0.0470841841003002	0.8621322633619687	0.0471889251397666	ENSG00000223573_6
9	1711	0.073123819072643	0.8819354312042265	0.0757589586745433	ENSG00000223573_6
9	1539	0.0489747870046299	1.1209893227891028	0.0616024483131535	ENSG00000223573_6
9	1385	-0.0286843132547272	1.319486176675887	-0.0150287191065712	ENSG00000223573_6
9	1246	-0.0113750984135887	1.1607545807316315	0.0358563103435195	ENSG00000223573_6
9	1121	0.0011388766344403	0.84883140236531	0.0011393083501113	ENSG00000223573_6
9	1008	-0.0038468288058026	1.0899839694187008	-0.0027327544789179	ENSG00000223573_6
9	907	0.1209958972925311	0.6663709542111131	0.1248377090318835	ENSG00000223573_6
9	816	0.0797660638609746	0.6497674843300885	0.1053512658320253	ENSG00000223573_6
9	734	0.029855227430613	1.2964378629723825	0.031212343553736	ENSG00000223573_6
9	660	0.0646642942604174	1.234882009883379	0.0684135219364315	ENSG00000223573_6
9	594	0.0187153948948723	1.2707988651697597	0.0278255275573359	ENSG00000223573_6
9	534	0.1531755422556948	0.6502261173681719	0.1585059513592578	ENSG00000223573_6
9	480	0.1739737554874106	0.7567498449516111	0.1741931999388223	ENSG00000223573_6
9	432	0.0955517166438409	0.930607667728554	0.1087185568587522	ENSG00000223573_6
9	388	0.1565343555668622	0.7367548876286739	0.1613909761727245	ENSG00000223573_6
9	349	0.1101025060898986	1.0969169718898617	0.1434726747933771	ENSG00000223573_6
9	314	0.1443386226769445	0.7832843517385656	0.1672436473494274	ENSG00000223573_6
9	282	0.155803515912188	0.8487827477153965	0.1561269691370079	ENSG00000223573_6
9	253	0.1448638688622381	0.809028258212316	0.1503373384278484	ENSG00000223573_6
9	227	0.0892412726185738	0.899144040403051	0.1206150794038433	ENSG00000223573_6
9	204	0.157302347810407	0.5939840254768056	0.1604011549658142	ENSG00000223573_6
9	183	0.0469543916052088	1.100899539002131	0.0824206581759833	ENSG00000223573_6
9	164	0.1029484677030888	0.8290748570706643	0.1029494257057727	ENSG00000223573_6
9	147	0.1971420718485647	0.7623572330787296	0.2039684589880126	ENSG00000223573_6
9	132	0.102122015865824	0.9967864581290304	0.114921656090827	ENSG00000223573_6
9	118	0.0635667345785164	0.6163472809158699	0.063740032308758	ENSG00000223573_6
9	106	0.0557791142832646	1.009723274137648	0.0587028335719761	ENSG00000223573_6
9	95	0.2494852970398728	0.8570386357817488	0.2544227192184483	ENSG00000223573_6
9	85	0.0960330600859442	0.9763901249769344	0.1003288978045995	ENSG00000223573_6
9	76	0.2170672844848975	0.7730554996009608	0.2479567737897812	ENSG00000223573_6
9	68	0.1506747200524314	0.6960154596528386	0.1576652696921231	ENSG00000223573_6
9	61	0.2671330844186013	0.5094592121080534	0.2671987793128039	ENSG00000223573_6
9	54	0.2329301657774083	0.7385394214429585	0.2426886313119005	ENSG00000223573_6
9	48	0.1263178465484585	0.7899915997829613	0.1464577685643679	ENSG00000223573_6
9	43	0.1362133417247684	0.760208386753402	0.1395230225325869	ENSG00000223573_6
9	38	0.1776937113338984	0.7093993173184847	0.1838031287406014	ENSG00000223573_6
9	34	0.1652699368227765	0.7642637014809882	0.1823452149865543	ENSG00000223573_6
9	30	0.0270733292474411	1.2361523807210222	0.0270990166531817	ENSG00000223573_6
9	27	-0.0011739687592877	1.1321588943841847	0.0062882496761504	ENSG00000223573_6
9	24	-0.0035089800156049	0.8898460468074386	0.0040305312615398	ENSG00000223573_6
9	21	-0.1277075113773875	1.1816163815316565	-0.1273265111657679	ENSG00000223573_6
9	18	-0.1032239033966642	1.2575250543365626	-0.0965859682536529	ENSG00000223573_6
9	16	0.0601241929274165	0.6973279254617885	0.0719430311406357	ENSG00000223573_6
9	14	-0.071745731102357	0.7715107066858806	-0.0292029724528433	ENSG00000223573_6
9	12	0.0270055692227166	1.1508357439977197	0.0620878163117455	ENSG00000223573_6
9	10	-0.2589396597998668	0.9484643868435406	-0.2473264769351926	ENSG00000223573_6
9	9	-0.2798589971485619	1.1491061709977752	-0.2635950427597924	ENSG00000223573_6
9	8	-0.0625144565290434	1.0148423237218542	-0.058941596204352	ENSG00000223573_6
9	7	-0.5679857315192891	1.4339826727027778	-0.5540661439983303	ENSG00000223573_6
9	6	-0.1820053631045461	1.0654736065987989	-0.1790252677632815	ENSG00000223573_6
9	5	-0.2528145943490834	1.7372829236238607	-0.242424453869384	ENSG00000223573_6
9	4	-0.2706063587129099	1.6141498221778112	-0.2412444411690171	ENSG00000223573_6
9	3	-0.0928029718769813	1.329453756416196	-0.0682889493590164	ENSG00000223573_6
9	2	-0.0455983845370651	0.998281982139142	-0.0455297405115826	ENSG00000223573_6
9	1	-0.0195866492225644	1.425019413230629	-0.0084589796968257	ENSG00000223573_6
0	1927	-0.0900803468785191	1.2508262100908674	-0.0776873956400392	ENSG00000102409_9
0	1734	-0.121972999725413	1.5437172087824174	-0.1118175062030415	ENSG00000102409_9
0	1560	-0.2499814678342391	1.1288971931358198	-0.2449359918041558	ENSG00000102409_9
0	1404	-0.1980890044659764	0.9338777459818154	-0.1775531318989831	ENSG00000102409_9
0	1263	-0.1106370165854508	0.7509612190502865	-0.1087294925501045	ENSG00000102409_9
0	1136	-0.0829636434807756	1.3092987305887718	-0.082116350148462	ENSG00000102409_9
0	1022	-0.0101054722928459	1.1044870174819337	0.0077102213185129	ENSG00000102409_9
0	919	-0.168772581388354	1.163942168627902	-0.1656126184058275	ENSG00000102409_9
0	827	-0.1356161060640948	0.9510664330815852	-0.1063120049295887	ENSG00000102409_9
0	744	-0.1892270121169152	1.044567825376524	-0.1670627160089561	ENSG00000102409_9
0	669	-0.3810917171320616	1.0515960004777511	-0.3746195166946808	ENSG00000102409_9
0	602	-0.1869052248793867	1.4316446038635688	-0.1845846243615514	ENSG00000102409_9
0	541	-0.5720255294991765	0.94846670580262	-0.5305906530900759	ENSG00000102409_9
0	486	-0.0323067147195266	1.2317021466141216	-0.02815212913969	ENSG00000102409_9
0	437	0.049852660901338	0.7634116959368176	0.0706483033180628	ENSG00000102409_9
0	393	-0.2446517408242312	1.212541674382596	-0.2370704090504365	ENSG00000102409_9
0	353	-0.0323642231451282	1.2575133524784692	-0.0321178819196881	ENSG00000102409_9
0	317	-0.2158374292333895	1.0910941453619405	-0.2157196549159854	ENSG00000102409_9
0	285	-0.0516471359271666	0.9483455392322008	-0.050715698080457	ENSG00000102409_9
0	256	-0.0470520673443255	1.1087155432768443	-0.0310062009719624	ENSG00000102409_9
0	230	-0.0883962815535726	1.404222877550235	-0.0870473782994434	ENSG00000102409_9
0	207	-0.0932192876196944	1.3224026498235224	-0.08156719300595	ENSG00000102409_9
0	186	-0.4205885430619749	1.4716156138134608	-0.3123487392420894	ENSG00000102409_9
0	167	-0.0600443651971493	1.3671439961513372	-0.0577228037491721	ENSG00000102409_9
0	150	-0.2196058808576266	0.7645673449330701	-0.2187586348241172	ENSG00000102409_9
0	135	-0.224670278928593	1.0605341502919126	-0.2029372065620212	ENSG00000102409_9
0	121	-0.3231845292584958	1.2857935720594795	-0.2145457862148734	ENSG00000102409_9
0	108	-0.3607437615682918	0.9365863174927016	-0.354866735469604	ENSG00000102409_9
0	97	-0.1048048559372314	1.2425054162982618	-0.1047762505738727	ENSG00000102409_9
0	87	-0.1507379005799574	0.9238073278976382	-0.1466931258338419	ENSG00000102409_9
0	78	-0.3287360416858766	1.1126296803570928	-0.3281807927980085	ENSG00000102409_9
0	70	-0.1492638671855104	1.0148061248342608	-0.1468103542567456	ENSG00000102409_9
0	63	-0.1122798331862844	1.0201335621905383	-0.091125598849715	ENSG00000102409_9
0	56	-0.226555790373981	1.1738507406020826	-0.2265054545801352	ENSG00000102409_9
0	50	0.0149302708240288	1.1872273700328424	0.0302061113486615	ENSG00000102409_9
0	45	-0.1010558154612837	1.1749696511670225	-0.1008942144074738	ENSG00000102409_9
0	40	-0.1508870828351742	1.0651024278533066	-0.1093989356000111	ENSG00000102409_9
0	36	0.0904487509239407	1.243729175396718	0.0904750000148497	ENSG00000102409_9
0	32	-0.2380078450522296	1.1965402743547655	-0.2367732982080428	ENSG00000102409_9
0	28	0.0094686345833451	1.0941698118136172	0.0418286423536771	ENSG00000102409_9
0	25	-0.2335300929413957	1.0324740369701906	-0.2275767210655537	ENSG00000102409_9
0	22	-0.1390428592631882	1.027001661097522	-0.0427115272241784	ENSG00000102409_9
0	19	-0.0141527157693974	1.128704999147692	-0.0140969250636351	ENSG00000102409_9
0	17	0.0084643852300152	1.2403466386482114	0.0147147851003489	ENSG00000102409_9
0	15	-0.0825204768624956	0.8657954461103622	-0.0658396208645084	ENSG00000102409_9
0	13	-0.0142207586245037	0.895414895298955	-0.0139207167401018	ENSG00000102409_9
0	11	-0.118803065548579	0.8825535174230466	0.0275786981135346	ENSG00000102409_9
0	9	-0.1089006012993418	1.3613984793361844	-0.1029448474531031	ENSG00000102409_9
0	8	-0.0819846868448932	0.9779101849141332	-0.0731304309920706	ENSG00000102409_9
0	7	-0.142134350188847	1.608898328260262	-0.1416585021844325	ENSG00000102409_9
0	6	-0.5445089421387277	1.4855287841754647	-0.5366449734717234	ENSG00000102409_9
0	5	-0.2547089984886646	1.471721005803554	-0.2345847302520904	ENSG00000102409_9
0	4	0.0066047499683964	1.129163181027607	0.0124100191456754	ENSG00000102409_9
0	3	0.0543215135380334	1.0879436196724748	0.0544703691353916	ENSG00000102409_9
0	2	-0.0293253635779422	1.6038966944412143	-0.0049660407222644	ENSG00000102409_9
0	1	0.0068038995331962	0.7906086144707317	0.0115948196341383	ENSG00000102409_9
1	1927	-0.0455666236355787	0.8016134160931406	-0.0155354160490035	ENSG00000102409_9
1	1734	-0.2511979081860771	1.0088842428869909	-0.2435857047802125	ENSG00000102409_9
1	1560	0.0904370936188516	0.9269451640111228	0.0907144327249505	ENSG00000102409_9
1	1404	-0.2430631567546879	1.455209796890374	-0.219696274511882	ENSG00000102409_9
1	1263	-0.1586888898174612	0.8708118603364856	-0.14609397328346	ENSG00000102409_9
1	1136	-0.2129663692008405	1.462809050708691	-0.1924062770366261	ENSG00000102409_9
1	1022	-0.5726180761367516	1.063787369246899	-0.5202896757854119	ENSG00000102409_9
1	919	-0.0803686548883804	0.8827716506181034	-0.0636377661407499	ENSG00000102409_9
1	827	-0.6008856202963748	1.385012375062432	-0.5390838497140527	ENSG00000102409_9
1	744	-0.3631115088961023	1.023557891485729	-0.2965851946112396	ENSG00000102409_9
1	669	-0.0021887959287498	1.10647894185645	1.2044207846284571e-05	ENSG00000102409_9
1	602	-0.2508473483947171	1.2239752133169013	-0.2497488021178977	ENSG00000102409_9
1	541	0.0236000796568457	0.960266130199108	0.0431717014150302	ENSG00000102409_9
1	486	-0.3067353861327413	1.160377129899662	-0.2993314071362394	ENSG00000102409_9
1	437	-0.1604225898801718	1.0836208465072756	-0.1537603191851071	ENSG00000102409_9
1	393	-0.0752536929969955	1.1640490236429628	-0.0473708410610114	ENSG00000102409_9
1	353	-0.1497448431087145	0.9694721853979756	-0.0763478239259631	ENSG00000102409_9
1	317	-0.0674752164179206	1.1103907419562873	-0.0363142225765382	ENSG00000102409_9
1	285	-0.0757852668668281	1.1422802449864	-0.0563194401171565	ENSG00000102409_9
1	256	-0.2746768477200192	0.8496796901575692	-0.2709629061397816	ENSG00000102409_9
1	230	-0.1430136793428051	1.0072254990653322	-0.1405125425535254	ENSG00000102409_9
1	207	0.0010093282364925	1.0201190323650955	0.0162940877780224	ENSG00000102409_9
1	186	-0.1208025318171184	0.8895219222991922	-0.1149636308956765	ENSG00000102409_9
1	167	-0.4560476423274218	0.9020220478886728	-0.3994877280127757	ENSG00000102409_9
1	150	-0.1844599492755192	0.7301532767234699	-0.160567327934902	ENSG00000102409_9
1	135	-0.0284912115707731	1.1078329626472834	-0.0279695492325797	ENSG00000102409_9
1	121	-0.5416027313451652	1.1203029271031173	-0.5310766798397799	ENSG00000102409_9
1	108	-0.012851400591191	1.4131223334962189	-0.0097064878893908	ENSG00000102409_9
1	97	-0.1322199277938978	1.288031338153168	-0.1122159612172621	ENSG00000102409_9
1	87	-0.3947794687843782	1.0839998738491563	-0.3929031863907073	ENSG00000102409_9
1	78	0.0910727698714112	0.8433103666210396	0.0943029290942772	ENSG00000102409_9
1	70	-0.1187483238035762	0.9181628926829	-0.1176688172146782	ENSG00000102409_9
1	63	0.0060765811113894	0.788844752690563	0.0134601339471448	ENSG00000102409_9
1	56	-0.083963649419013	1.2445975824495406	-0.0661257487045763	ENSG00000102409_9
1	50	-0.0277159482624362	0.8260590512497389	0.0387634051362337	ENSG00000102409_9
1	45	-0.4123913713303679	1.0450594567920464	-0.3161371801473287	ENSG00000102409_9
1	40	-0.0710752369532321	0.9104055300688068	-0.057754061128735	ENSG00000102409_9
1	36	-0.0100884941768881	1.3229208455280657	0.0056212800785804	ENSG00000102409_9
1	32	-0.185729770498543	1.0391528678633677	-0.1032444098235909	ENSG00000102409_9
1	28	-0.0232873874959727	1.0006843430561017	-0.0224037404047769	ENSG00000102409_9
1	25	-0.0086202397246302	0.8305938022840685	0.0070320109605414	ENSG00000102409_9
1	22	-0.2100348973801249	1.0758319503652924	-0.208346849768833	ENSG00000102409_9
1	19	-0.077319171598944	0.8850845934006245	-0.0744628311435875	ENSG00000102409_9
1	17	-0.125393048843956	1.3420568074937411	-0.1125358453556601	ENSG00000102409_9
1	15	-0.2549598503152295	1.4937374005644837	-0.2375570781555862	ENSG00000102409_9
1	13	-0.1608340224766664	0.9704830491636152	-0.0658219613147139	ENSG00000102409_9
1	11	-0.3196083496482698	1.719429737317162	-0.3171329502384234	ENSG00000102409_9
1	9	0.0159425244017064	1.194395431629789	0.0169281777574162	ENSG00000102409_9
1	8	-0.0792585302126678	1.3960926698476412	-0.0787757373499544	ENSG00000102409_9
1	7	-0.1240382846337255	1.068507489537487	-0.1201790314775788	ENSG00000102409_9
1	6	-0.0672935518026005	1.4812695533527476	-0.0655620596028541	ENSG00000102409_9
1	5	-0.2307973440656239	1.125847108918946	-0.187373929099188	ENSG00000102409_9
1	4	-0.3255087150169786	0.7839001987461391	-0.2511490949526798	ENSG00000102409_9
1	3	-0.0371547046043363	1.1192573236625831	-0.0366050571967062	ENSG00000102409_9
1	2	0.0821984993144634	0.5925881559982195	0.0984372409076619	ENSG00000102409_9
1	1	0.0788978995112767	0.8018650825324671	0.0845064555228323	ENSG00000102409_9
2	1927	-0.2028031788611977	1.0097000177579172	-0.2027514665023955	ENSG00000102409_9
2	1734	-0.2404884385777344	1.2590916450859706	-0.2386366038972156	ENSG00000102409_9
2	1560	-0.1527131051981129	0.995398723036211	-0.1477114846373894	ENSG00000102409_9
2	1404	-0.4106951799808784	1.4542845984570807	-0.3388568084585024	ENSG00000102409_9
2	1263	-0.2111885870916154	1.6429943072130953	-0.1899399383080549	ENSG00000102409_9
2	1136	-0.2363151472638178	0.7669605861503608	-0.2210622672497315	ENSG00000102409_9
2	1022	-0.1944837786516438	1.1228918343500494	-0.1916150615437672	ENSG00000102409_9
2	919	-0.2066439767150545	1.295078553822833	-0.1917144707278346	ENSG00000102409_9
2	827	-0.3589456246720011	1.3774257497577496	-0.3564912920919922	ENSG00000102409_9
2	744	-0.2041539357648667	0.9071058786629714	-0.2015424461786985	ENSG00000102409_9
2	669	-0.1324145482898937	1.3578043700958429	-0.0965347402890737	ENSG00000102409_9
2	602	-0.3700768309635156	1.5846893612219823	-0.3699827305195466	ENSG00000102409_9
2	541	-0.1592547708748355	1.3272366458377194	-0.0054952807929493	ENSG00000102409_9
2	486	-0.2716825776612921	1.250977778133825	-0.257322317474149	ENSG00000102409_9
2	437	-0.1235148063591977	1.5245839941644783	-0.1233854624266379	ENSG00000102409_9
2	393	-0.2371319147081643	1.2033335823499909	-0.2283709887434213	ENSG00000102409_9
2	353	-0.1276273975976267	1.3741799620801651	-0.1276106668904031	ENSG00000102409_9
2	317	-0.1206995085680096	1.1169169941078314	-0.1116023836371846	ENSG00000102409_9
2	285	-0.0698216252834982	0.8785462134098209	-0.0475513589622247	ENSG00000102409_9
2	256	-0.0793378892488216	1.16955902514927	-0.0706986611545918	ENSG00000102409_9
2	230	-0.4999366209090625	1.584354265153304	-0.4943456341412349	ENSG00000102409_9
2	207	-0.1455644770606345	0.9536505683746562	-0.1455399726278288	ENSG00000102409_9
2	186	-0.0688683047819957	1.248893015456738	-0.0687984712490414	ENSG00000102409_9
2	167	-0.1206870607725063	0.9400265057296496	-0.1146794760230409	ENSG00000102409_9
2	150	-0.1514602791525809	1.162678395288453	-0.1511985112008502	ENSG00000102409_9
2	135	-0.2008566761186552	0.8241264816299102	-0.1964632035085098	ENSG00000102409_9
2	121	-0.2921305434571963	1.552740602293337	-0.2824375636352014	ENSG00000102409_9
2	108	-0.1454804025112153	1.491522451084064	-0.145345640044098	ENSG00000102409_9
2	97	-0.4995664661024195	1.1231321371284544	-0.4916516395331003	ENSG00000102409_9
2	87	-0.2166205670577081	1.1227834301062551	-0.2152746634422169	ENSG00000102409_9
2	78	-0.0063042363708896	0.6810738775763329	0.0025748343676703	ENSG00000102409_9
2	70	-0.1527017185255492	0.99452807140078	-0.1518073015172278	ENSG00000102409_9
2	63	0.0081925928517018	0.9129486784719338	0.0142830314258176	ENSG00000102409_9
2	56	-0.0131520931074164	0.8639487420616316	0.0306784826751459	ENSG00000102409_9
2	50	-0.1742656662798034	0.8281377666040453	-0.1734995121462239	ENSG00000102409_9
2	45	-0.154447399268931	1.1960397943145378	-0.109250318893572	ENSG00000102409_9
2	40	-0.1195612721687862	1.0793788065053007	-0.1185496732795001	ENSG00000102409_9
2	36	-0.1174807089945733	0.8678977259484518	-0.082261354111299	ENSG00000102409_9
2	32	0.0841557751737752	0.9040402380427718	0.0877124049850125	ENSG00000102409_9
2	28	-0.0561206650934897	1.0634936363209466	-0.0041843032352206	ENSG00000102409_9
2	25	-0.1527618076259995	1.5242651361461406	-0.152492035206452	ENSG00000102409_9
2	22	-0.1334314858131691	0.8539037499219881	-0.0579912357326672	ENSG00000102409_9
2	19	-0.1974637790978293	1.244862351786583	-0.1871813739993497	ENSG00000102409_9
2	17	-0.0604218635069291	1.297230920002107	-0.0603039896385	ENSG00000102409_9
2	15	-0.2620107363753303	1.1900561157405252	-0.2478487528355806	ENSG00000102409_9
2	13	0.0647992033383676	0.8502084261692079	0.0654569623844236	ENSG00000102409_9
2	11	-0.0834956800795996	1.1752887072537082	-0.0773941077604318	ENSG00000102409_9
2	9	-0.0276664774046702	1.3422815591504451	-0.0258709388032916	ENSG00000102409_9
2	8	-0.0337826095676268	1.1097626552237911	-0.0239046854951405	ENSG00000102409_9
2	7	-0.1776664361002147	0.9950830033785708	-0.1355784760587219	ENSG00000102409_9
2	6	-0.0422952073528946	1.1179296793349012	-0.0405002293398004	ENSG00000102409_9
2	5	-0.0087546322088074	0.8620719996214039	0.0022849209258597	ENSG00000102409_9
2	4	-0.2480580965208072	1.5893702456898615	-0.2127813473052524	ENSG00000102409_9
2	3	-0.1612646649755316	1.3408383368783758	-0.0718234129695245	ENSG00000102409_9
2	2	0.0335630446265039	1.0594941580940724	0.0437794041273941	ENSG00000102409_9
2	1	0.0166896661654546	1.0906951267734717	0.0231371667772708	ENSG00000102409_9
3	1927	-0.197555606334203	1.432951708807777	-0.1303055798038652	ENSG00000102409_9
3	1734	-0.5371367420373871	1.28530977883409	-0.4924982353767544	ENSG00000102409_9
3	1560	-0.1485704247519275	1.1457077366503592	-0.1484921100055647	ENSG00000102409_9
3	1404	-0.2884651209977777	1.0391420108213991	-0.2878897437048	ENSG00000102409_9
3	1263	-0.4889009559243109	1.3065956122727824	-0.4596634233029664	ENSG00000102409_9
3	1136	-0.1929216677579284	1.1248620148232649	-0.1569986452727578	ENSG00000102409_9
3	1022	-0.1935326151559133	0.759528738520051	-0.1897340877773377	ENSG00000102409_9
3	919	-0.1041279669105239	1.4973069652117956	-0.0998294051410004	ENSG00000102409_9
3	827	-0.3147632674658742	0.9478858570623496	-0.3140566688808157	ENSG00000102409_9
3	744	-0.193093979200003	0.8711562556999916	-0.1823501984969457	ENSG00000102409_9
3	669	-0.2005294919866236	1.5236773999021582	-0.1834121117007245	ENSG00000102409_9
3	602	-0.1963354539773347	0.9925793808595534	-0.1726105657379213	ENSG00000102409_9
3	541	-0.1611582351029892	1.6691551755050376	-0.1552206352567506	ENSG00000102409_9
3	486	-0.2992483294394648	1.4386174529775102	-0.2915925753699957	ENSG00000102409_9
3	437	-0.1766433714550419	1.2168315077477196	-0.1602790659673347	ENSG00000102409_9
3	393	-0.1368389648557122	1.0069744513558143	-0.130116374929547	ENSG00000102409_9
3	353	-0.3312415199099379	0.7775157681573048	-0.3048121963024619	ENSG00000102409_9
3	317	-0.0926966742250166	1.293161066597066	-0.0641569388749601	ENSG00000102409_9
3	285	-0.500024034496277	0.8054772222159278	-0.4987951797426897	ENSG00000102409_9
3	256	-0.1133889666866101	1.0240922717172638	-0.1104592902318608	ENSG00000102409_9
3	230	-0.4137387913594048	0.8732389072748148	-0.3906000339088966	ENSG00000102409_9
3	207	-0.0759646753866605	0.7652599123485131	-0.0591980686429756	ENSG00000102409_9
3	186	0.028415809279671	1.0924605541906396	0.0333407810931042	ENSG00000102409_9
3	167	-0.0039130121935637	0.7397811972399643	-0.0009515837858724	ENSG00000102409_9
3	150	-0.0971695732202531	1.4549163207000246	-0.0912702800566687	ENSG00000102409_9
3	135	-0.088259551298327	1.0172869927034676	-0.0303119855003064	ENSG00000102409_9
3	121	-0.1454023645847317	1.4832882920686985	-0.1324591927027041	ENSG00000102409_9
3	108	-0.1795412818084301	1.1019568740962222	-0.1420727099868606	ENSG00000102409_9
3	97	-0.0900994907737666	1.424157635676899	-0.0880497897487702	ENSG00000102409_9
3	87	-0.1587755511982467	1.0436084268008057	-0.1570116905684426	ENSG00000102409_9
3	78	-0.2436587445452649	0.9101202350120507	-0.1872104823162379	ENSG00000102409_9
3	70	-0.1726500693994079	0.8639965972910807	-0.153053477558269	ENSG00000102409_9
3	63	-0.0665250116848785	1.5316118552195883	-0.0434301881233547	ENSG00000102409_9
3	56	-0.1730852155834679	1.1611007257668124	-0.1728371512399136	ENSG00000102409_9
3	50	-0.0301706656440476	1.0938564782472342	0.0288559734570456	ENSG00000102409_9
3	45	-0.3933717671046413	0.8112285550935386	-0.3662560572747526	ENSG00000102409_9
3	40	-0.1219669435591765	1.5512579271150984	-0.1209644257392466	ENSG00000102409_9
3	36	0.0283339811109667	1.3277348809110172	0.0445920134317371	ENSG00000102409_9
3	32	-0.2374050006596453	0.9951549497646764	-0.2054826505559286	ENSG00000102409_9
3	28	0.0480085990103862	1.1749128997346905	0.0527662494619982	ENSG00000102409_9
3	25	-0.0837327911553629	1.5546073798562818	-0.0494185428312179	ENSG00000102409_9
3	22	-0.2028379056326497	0.9046397898053342	-0.2028273550749622	ENSG00000102409_9
3	19	-0.150778847304779	1.6266988040604695	-0.1484240770940721	ENSG00000102409_9
3	17	-0.2369127831482365	1.0237073368767238	-0.2159876919713188	ENSG00000102409_9
3	15	-0.1075571306767277	0.9154714667606106	-0.1016612405690848	ENSG00000102409_9
3	13	-0.1695932300963676	1.0955920652534088	-0.153604562874875	ENSG00000102409_9
3	11	-0.2684006487374646	1.1345108491571083	-0.2024970450719989	ENSG00000102409_9
3	9	-0.0286293107419124	0.958269855770132	-0.0167843421458753	ENSG00000102409_9
3	8	-0.0156142324762347	1.3281675951754872	-0.0030036247610365	ENSG00000102409_9
3	7	-0.3016183662940908	1.0267531846004352	-0.2841847691466128	ENSG00000102409_9
3	6	-0.130544500796029	1.1926321872880037	-0.1222154254788552	ENSG00000102409_9
3	5	0.0571532699371754	1.094375901746522	0.0574704744648658	ENSG00000102409_9
3	4	-0.0779729911429223	0.8628311141499678	-0.0723197756850024	ENSG00000102409_9
3	3	-0.2876630111181932	1.0926926697639436	-0.2812615196699599	ENSG00000102409_9
3	2	0.0839976742668852	0.9604884129493524	0.0841542735548062	ENSG00000102409_9
3	1	0.0050031846325722	1.1413725115591682	0.0361177290202368	ENSG00000102409_9
4	1927	-0.1521391393862683	0.75002859203551	-0.1323195304340902	ENSG00000102409_9
4	1734	-0.0883597845154173	0.8124928641612582	-0.0831637977183523	ENSG00000102409_9
4	1560	-0.1369221021300752	1.3542106086520715	-0.1335684225063336	ENSG00000102409_9
4	1404	-0.1743394830056779	1.1065766832359736	-0.1428917022241167	ENSG00000102409_9
4	1263	-0.148687932761486	1.28067255610938	-0.1469655535247143	ENSG00000102409_9
4	1136	-0.0854709109588427	1.2459607059449118	-0.0814675734496406	ENSG00000102409_9
4	1022	-0.2072824690027197	1.378261199210466	-0.1808591611761414	ENSG00000102409_9
4	919	-0.0391005509984554	0.9143924315466916	-0.0318604411813918	ENSG00000102409_9
4	827	0.056155647504028	1.0270406150422149	0.0692030721044345	ENSG00000102409_9
4	744	-0.1854711243066247	1.0518713419024592	-0.184026787962819	ENSG00000102409_9
4	669	-0.0834793809227294	0.9500155703658624	-0.0407104567980307	ENSG00000102409_9
4	602	-0.1299039015388612	0.8383004459136797	-0.128048368632891	ENSG00000102409_9
4	541	-0.1795340745568012	1.131709600757464	-0.166045302775071	ENSG00000102409_9
4	486	-0.1839607689870941	1.0437325667802415	-0.1643620326800983	ENSG00000102409_9
4	437	-0.1134304192915085	1.127741301421832	-0.104018017510608	ENSG00000102409_9
4	393	-0.3121596515093794	1.0577914133079591	-0.3121340914265749	ENSG00000102409_9
4	353	-0.0952752854845182	0.8602157089623866	-0.0917693468015574	ENSG00000102409_9
4	317	-0.1951238449014836	1.0890403099210324	-0.173273204788636	ENSG00000102409_9
4	285	-0.2817439047864316	1.367644354250643	-0.2714672597779473	ENSG00000102409_9
4	256	-0.2716323590139171	1.3803422091786783	-0.2587588176684345	ENSG00000102409_9
4	230	-0.0088698328928842	0.9117099779480966	0.0153840768666774	ENSG00000102409_9
4	207	-0.1314418535694081	0.9474675012669936	-0.1212288654800597	ENSG00000102409_9
4	186	-0.1138425035592807	0.8739355637119538	-0.1014479030133532	ENSG00000102409_9
4	167	-0.2996372423730626	1.2126433104401038	-0.2892678690771646	ENSG00000102409_9
4	150	-0.153623974165376	0.9607891548049816	-0.1522499761723552	ENSG00000102409_9
4	135	-0.1626483735468766	0.8374892061748642	-0.1517703071234311	ENSG00000102409_9
4	121	-0.006884036160637	0.7891941896388505	0.0044689344684244	ENSG00000102409_9
4	108	-0.1007618441143194	1.2329477337764698	-0.088447628045182	ENSG00000102409_9
4	97	-0.0642938348425323	1.305376742866567	0.0082088783642958	ENSG00000102409_9
4	87	-0.0002025555032865	0.8400293538996685	0.0047337910005968	ENSG00000102409_9
4	78	-0.1218350322371484	0.91807807630532	-0.1218127494006868	ENSG00000102409_9
4	70	-0.1290002031728092	0.7736217127711931	-0.1284249004262632	ENSG00000102409_9
4	63	-0.2222720709580374	1.398426869223621	-0.2104121270652927	ENSG00000102409_9
4	56	-0.1320878914573062	0.6427443154951171	-0.1236556450450201	ENSG00000102409_9
4	50	0.0330422284922644	1.23214687381472	0.0546801007959097	ENSG00000102409_9
4	45	-0.2848598107700437	1.0280091513690552	-0.2827426617132746	ENSG00000102409_9
4	40	0.0246837635524531	0.7965913419825972	0.0286083176254269	ENSG00000102409_9
4	36	-0.0388741870548638	0.948851477202546	-0.0379735876469791	ENSG00000102409_9
4	32	-0.0287408677638594	1.0208190498356384	-0.0191182159376139	ENSG00000102409_9
4	28	-0.2434499857061849	0.9103731172940523	-0.2406821319424115	ENSG00000102409_9
4	25	-0.1378640257325936	1.3329718598374605	-0.1357947170235935	ENSG00000102409_9
4	22	-0.0483844151054304	1.2241948206095898	-0.0439668850686805	ENSG00000102409_9
4	19	-0.237188046441759	1.427010512426433	-0.2293684795456232	ENSG00000102409_9
4	17	-0.3531386534126883	1.405466436998138	-0.3391741313752427	ENSG00000102409_9
4	15	-0.0192324416351996	0.9568019971008456	-0.0157555892709846	ENSG00000102409_9
4	13	0.0656744463963374	0.7707551421364346	0.0759410780032492	ENSG00000102409_9
4	11	-0.1572803835951404	1.040607687191342	-0.1486717370941848	ENSG00000102409_9
4	9	-0.0914822710876841	1.1881492240533824	-0.0873852730602156	ENSG00000102409_9
4	8	-0.2115848615336115	1.02625885559606	-0.211409542267922	ENSG00000102409_9
4	7	-0.0805060786802023	0.9998735906099988	-0.0804432487007817	ENSG00000102409_9
4	6	-0.0994835596642178	1.2325495601159049	-0.0583642270885662	ENSG00000102409_9
4	5	0.0125111636015177	1.1052797491895374	0.0331798343997403	ENSG00000102409_9
4	4	-0.1201077341741649	0.697391424246043	-0.1201019545626393	ENSG00000102409_9
4	3	0.0167077812775836	1.244209409092851	0.0273125143374529	ENSG00000102409_9
4	2	-0.0032613491986368	1.2167443641747568	-0.0018394182556813	ENSG00000102409_9
4	1	-0.0084164900699448	1.3133994255308528	-0.0033073683766315	ENSG00000102409_9
5	1927	-0.1567628054116749	1.019607144308777	-0.1551588860975401	ENSG00000102409_9
5	1734	0.0859525545088413	0.740201666828322	0.1007782188475462	ENSG00000102409_9
5	1560	-0.2969837548520087	0.9893264820906884	-0.271011059095074	ENSG00000102409_9
5	1404	-0.0034664643454713	0.9347138580204788	-0.0029410346524729	ENSG00000102409_9
5	1263	-0.1523516338141977	1.009562586192523	-0.1494217096996064	ENSG00000102409_9
5	1136	-0.3118297055906747	1.012830605880457	-0.3117750090208191	ENSG00000102409_9
5	1022	-0.1818797387799486	1.5414051761090446	-0.1670564088991157	ENSG00000102409_9
5	919	-0.0552966634581637	0.9659588831100148	-0.0547702426564107	ENSG00000102409_9
5	827	-0.2808994772415119	1.2345506878359291	-0.2716274378305121	ENSG00000102409_9
5	744	-0.0794398422517781	0.8819626817320546	-0.0688682738309873	ENSG00000102409_9
5	669	-0.2225289140996942	1.0814633478099704	-0.2189536327724466	ENSG00000102409_9
5	602	-0.1080040880146941	0.8601211976408565	-0.0997181255271022	ENSG00000102409_9
5	541	0.0629621374740002	1.035888887481476	0.0630029569688904	ENSG00000102409_9
5	486	-0.0526732652940988	1.0008301539829023	-0.0367559289601246	ENSG00000102409_9
5	437	0.0384989050234871	1.4475666762761068	0.0558211952862501	ENSG00000102409_9
5	393	-0.1950872295258714	1.3387140129894162	-0.1262620409978536	ENSG00000102409_9
5	353	-0.0414685540693711	1.0236545059930136	-0.0411637984693875	ENSG00000102409_9
5	317	-0.168835648640768	1.3774172118594887	-0.1566936096036693	ENSG00000102409_9
5	285	-0.1122982706306217	0.993489887054833	-0.111948268010328	ENSG00000102409_9
5	256	0.004696120225156	0.7710202691079252	0.0150311060694801	ENSG00000102409_9
5	230	0.0160180998320599	0.976079142301236	0.0297881478512317	ENSG00000102409_9
5	207	-0.0200094180621714	0.9898023245020016	-0.0050390956060748	ENSG00000102409_9
5	186	-0.0614952929050345	1.269575867296176	-0.0253339453572531	ENSG00000102409_9
5	167	-0.1407680203168402	1.0514190284941116	-0.129416535641512	ENSG00000102409_9
5	150	-0.0824426678624965	1.088979608990538	-0.0772413996871967	ENSG00000102409_9
5	135	-0.2549326434619499	1.0644344866415212	-0.2532784760054491	ENSG00000102409_9
5	121	-0.2845438954214458	1.0644574702601897	-0.2328918116054912	ENSG00000102409_9
5	108	-0.2242936610915025	1.1355550442876308	-0.2219891110026652	ENSG00000102409_9
5	97	-0.2942040766078768	1.2966873799786804	-0.2793247619604888	ENSG00000102409_9
5	87	-0.0669619284560885	1.2461692238561308	-0.0636905596706189	ENSG00000102409_9
5	78	-0.0788287041696678	0.7757418236140319	-0.0730504348422875	ENSG00000102409_9
5	70	-0.0122797801915601	1.021811698790311	-0.0122620299483591	ENSG00000102409_9
5	63	-0.0805708530523532	1.1827498971673125	-0.0630170772097142	ENSG00000102409_9
5	56	-0.0494158399971553	1.0689555198077547	-0.0493434467904507	ENSG00000102409_9
5	50	-0.0281810955563721	1.1205892945921796	-0.0011951925044437	ENSG00000102409_9
5	45	-0.046661769333465	0.6955012470971891	-0.0425458504378242	ENSG00000102409_9
5	40	-0.0879273986026525	1.231552830198649	-0.0772566152573248	ENSG00000102409_9
5	36	0.1234726801452335	0.7571540294406661	0.1247699176045235	ENSG00000102409_9
5	32	0.0169149720035057	0.773229709993683	0.0231943850771784	ENSG00000102409_9
5	28	-0.0331931659573312	0.8382210085389266	0.027952911998289	ENSG00000102409_9
5	25	-0.0397961390033392	0.8903284265385055	-0.0273499754240715	ENSG00000102409_9
5	22	-0.0148637462091585	0.858104084252976	-0.0075784734929529	ENSG00000102409_9
5	19	-0.0985362566973611	0.9883941749902828	-0.0854362835594912	ENSG00000102409_9
5	17	-0.0116050159510696	0.9781677715042298	-0.0102435748421376	ENSG00000102409_9
5	15	0.134384748159271	0.6245657642235253	0.1344177214719866	ENSG00000102409_9
5	13	0.0265174236623461	0.8968491996613102	0.0294138756583358	ENSG00000102409_9
5	11	0.0253676372268021	1.1756916960718988	0.0253696055577236	ENSG00000102409_9
5	9	-0.0905728180636287	1.1112928725873286	-0.0876029203716315	ENSG00000102409_9
5	8	0.0034266154598912	0.9313406692934588	0.035602851277055	ENSG00000102409_9
5	7	0.0260089850990478	0.8430686816899774	0.0262881402085248	ENSG00000102409_9
5	6	0.0449814275585207	0.9520676968603178	0.0464288058115659	ENSG00000102409_9
5	5	-8.820052391378397e-05	0.799231464641499	0.0011551496855631	ENSG00000102409_9
5	4	-0.1641708106283546	1.0069500668169855	-0.1565892506485942	ENSG00000102409_9
5	3	0.066499118222419	0.7013183628850713	0.0763415625085894	ENSG00000102409_9
5	2	-0.0418136102447268	0.6948435649253029	0.0063250469778048	ENSG00000102409_9
5	1	0.062681743788871	0.7486416019704354	0.0864972437392606	ENSG00000102409_9
6	1927	-0.4740628461781726	1.2354515576562253	-0.4615429671665847	ENSG00000102409_9
6	1734	-0.1848265548380152	0.8902154781603767	-0.1848121698669051	ENSG00000102409_9
6	1560	-0.2656220282627983	1.5358722648235204	-0.2585983424953255	ENSG00000102409_9
6	1404	-0.2638346387861783	1.097590131274938	-0.2292250161569839	ENSG00000102409_9
6	1263	-0.2011566398721012	1.025912910941764	-0.1792139780900068	ENSG00000102409_9
6	1136	-0.0781448671358837	1.3432408490381773	-0.0775988579356627	ENSG00000102409_9
6	1022	0.0142868739581992	0.944431247985376	0.0143474398869959	ENSG00000102409_9
6	919	-0.2254700359122841	1.1129129746963078	-0.1510098759515423	ENSG00000102409_9
6	827	-0.1304361812851215	0.976157598663746	-0.1152510579687333	ENSG00000102409_9
6	744	-0.2066549197390266	1.2771503858119433	-0.176249450662282	ENSG00000102409_9
6	669	-0.2819391520167147	1.1363365908081486	-0.2547823637511506	ENSG00000102409_9
6	602	-0.2323963647052835	0.9739198580584644	-0.2221202018715684	ENSG00000102409_9
6	541	-0.1884056895111396	1.2983605604120758	-0.1882480676772191	ENSG00000102409_9
6	486	-0.302693568437429	0.8286550899818776	-0.2634662015191624	ENSG00000102409_9
6	437	-0.05284344130222	1.0718271606447862	-0.0360244344917346	ENSG00000102409_9
6	393	-0.1360692607334008	0.9229955522776846	-0.1088311200288272	ENSG00000102409_9
6	353	-0.069115895198242	1.2636893146345485	-0.0600433002368003	ENSG00000102409_9
6	317	-0.0664363010694204	1.213315274282575	-0.0656718877959121	ENSG00000102409_9
6	285	-0.2015229919321279	0.992740691269377	-0.2011887327716357	ENSG00000102409_9
6	256	-0.1357310510358673	1.308159079031253	-0.1339881565212537	ENSG00000102409_9
6	230	-0.0944535420344425	0.7214637511556495	-0.0940549105869796	ENSG00000102409_9
6	207	-0.2800929958032743	0.7239260770374635	-0.1626449604844102	ENSG00000102409_9
6	186	-0.2257974465501906	1.3431381663145725	-0.2151488473214333	ENSG00000102409_9
6	167	-0.3753659685629142	0.97231771435947	-0.3719464173772	ENSG00000102409_9
6	150	-0.2942037523219711	0.9066498625718268	-0.2132418500708177	ENSG00000102409_9
6	135	-0.2139840453363752	0.9731753544084792	-0.2013329280051665	ENSG00000102409_9
6	121	-0.2283201909281109	1.1892935791435335	-0.2175631619586102	ENSG00000102409_9
6	108	-0.120145259963426	1.4992706592330085	-0.1117895766629308	ENSG00000102409_9
6	97	-0.1468248908620775	0.7646401103893907	-0.1316986192948839	ENSG00000102409_9
6	87	-0.2122295836192615	0.6789249298649233	-0.2076892535507233	ENSG00000102409_9
6	78	-0.1972938146359844	1.337811217273064	-0.1710647664863596	ENSG00000102409_9
6	70	-0.2299974015805812	1.153163674246518	-0.2299832802014125	ENSG00000102409_9
6	63	-0.19724783449433	0.8130071202871942	-0.1905924310344646	ENSG00000102409_9
6	56	-0.1351962810029676	1.0633225628701717	-0.0649208090350585	ENSG00000102409_9
6	50	-0.0705232316069526	1.0963367571466835	-0.0568556830804076	ENSG00000102409_9
6	45	-0.1925754913553927	1.1675824360861102	-0.1761070350183859	ENSG00000102409_9
6	40	-0.0086791231388143	0.7983970412676037	0.0049208973660277	ENSG00000102409_9
6	36	-0.1706182121691668	1.2365891417733066	-0.1309475693664636	ENSG00000102409_9
6	32	-0.1538127669746483	1.3177413973973886	-0.113216293200407	ENSG00000102409_9
6	28	-0.1439908451890339	1.0069653433769032	-0.1372639096967296	ENSG00000102409_9
6	25	-0.1343169615678465	1.4512323779423109	-0.0794631381850006	ENSG00000102409_9
6	22	-0.2195065195262227	1.0810377169120384	-0.2095373837818364	ENSG00000102409_9
6	19	-0.1496691279020494	1.2240320321345377	-0.1421801938159304	ENSG00000102409_9
6	17	-0.0223404502758644	0.9714185907817494	-0.0120639739092658	ENSG00000102409_9
6	15	-0.1663776833650763	1.1137658867385063	-0.1183627738090618	ENSG00000102409_9
6	13	0.0239827664552879	1.625622596392678	0.0304310082984808	ENSG00000102409_9
6	11	-0.0874582241619208	1.545033622865712	-0.032550608247895	ENSG00000102409_9
6	9	0.1635703445517762	0.8282500352889227	0.1642499356043315	ENSG00000102409_9
6	8	-0.1070330674047879	1.2056581229061505	-0.0914565449467106	ENSG00000102409_9
6	7	0.0018514697777851	1.0168523577269082	0.0101745068527372	ENSG00000102409_9
6	6	-0.0315417136654954	1.2338693071671345	-0.0264923608472418	ENSG00000102409_9
6	5	-0.2506541910398641	1.5419624254342277	-0.1675910548789312	ENSG00000102409_9
6	4	-0.1294201256397145	1.2294279469148068	-0.111005381136477	ENSG00000102409_9
6	3	-0.051006015460512	1.264587540803568	-0.0404462718072193	ENSG00000102409_9
6	2	0.0437896427657502	0.8148067325026589	0.0472401403811935	ENSG00000102409_9
6	1	-0.0049163261952513	0.9206164777509128	0.0283399008931476	ENSG00000102409_9
7	1927	-0.0097125727484532	1.1314536125283432	-0.0065353316354577	ENSG00000102409_9
7	1734	-0.2626347599037584	0.922526966620335	-0.2625467807256771	ENSG00000102409_9
7	1560	-0.1666923398676789	1.410827760016967	-0.1636417403637682	ENSG00000102409_9
7	1404	-0.2864298029998136	1.3624550508165456	-0.2844721391039928	ENSG00000102409_9
7	1263	-0.2394748812589371	1.1245646540543368	-0.1557002414752419	ENSG00000102409_9
7	1136	-0.0538822329019572	1.5218139156197434	-0.0532652165996847	ENSG00000102409_9
7	1022	-0.1987353731898629	0.940167240132093	-0.1143310097709982	ENSG00000102409_9
7	919	-0.1275226337967558	0.8445773305937249	-0.1274606171400658	ENSG00000102409_9
7	827	0.0074226845468118	0.8186004899367219	0.0292640151598913	ENSG00000102409_9
7	744	-0.0794310375920335	0.8933243617081514	-0.0793771252326811	ENSG00000102409_9
7	669	-0.2678979749474026	1.0924736293702964	-0.2648307981566848	ENSG00000102409_9
7	602	-0.1251440466890399	0.9031758743056908	-0.0240978313476025	ENSG00000102409_9
7	541	-0.0162598918416077	0.8335326482103598	-0.0113838308499267	ENSG00000102409_9
7	486	-0.050016383986768	1.4800403443887833	-0.0431784517491051	ENSG00000102409_9
7	437	0.0228970389052668	1.3096433403810208	0.0234605791044766	ENSG00000102409_9
7	393	-0.0756946030776957	1.20327853997506	-0.0439500023831083	ENSG00000102409_9
7	353	-0.0632669291428846	0.8838881159883848	-0.0528099639474224	ENSG00000102409_9
7	317	-0.1428168319800884	1.108001572476541	-0.1304666592764272	ENSG00000102409_9
7	285	-0.0196251845916237	1.5960032114069294	-0.0022353268828037	ENSG00000102409_9
7	256	-0.0812994664742101	0.9654281293558414	-0.0810105938746885	ENSG00000102409_9
7	230	-0.0284695817659919	0.9369214815277508	-0.0272679993174265	ENSG00000102409_9
7	207	-0.0806424885446597	1.1668803346522452	-0.0805565305425017	ENSG00000102409_9
7	186	-0.1136684730519956	1.014683516244229	-0.1124531213168369	ENSG00000102409_9
7	167	-0.1230167142269664	0.9187266463941708	-0.1230167080114492	ENSG00000102409_9
7	150	-0.1717613813808778	1.3385775759681875	-0.1322125388274595	ENSG00000102409_9
7	135	-0.2493405952156686	1.5617866545213746	-0.2289343918807567	ENSG00000102409_9
7	121	-0.4049001161590257	1.1128129100645854	-0.3972675343484801	ENSG00000102409_9
7	108	-0.2459070881742691	1.0868220582029884	-0.2458191538358813	ENSG00000102409_9
7	97	-0.1272529893541751	1.223367619050582	-0.1238763137207201	ENSG00000102409_9
7	87	-0.0572109769368813	1.2430738643262982	-0.0556586276722668	ENSG00000102409_9
7	78	-0.1229092077164908	0.9533961768051494	-0.1228966970339497	ENSG00000102409_9
7	70	-0.0492532338469056	1.0257386278913116	-0.0367406056334493	ENSG00000102409_9
7	63	-0.1834468340643282	1.1721802271621646	-0.1806885313574757	ENSG00000102409_9
7	56	-0.1512580158799008	1.281321358158596	-0.1454518747607291	ENSG00000102409_9
7	50	-0.0158068292423452	0.9456146023111098	-0.0008005139656008	ENSG00000102409_9
7	45	-0.0068301346647348	0.9485813524182092	-0.0018469771508626	ENSG00000102409_9
7	40	-0.0786268195012054	0.9451636931888312	-0.0697318897186125	ENSG00000102409_9
7	36	-0.0022031992461348	1.1937125876993375	-0.0015282306918125	ENSG00000102409_9
7	32	0.0828162849289935	1.010832250827125	0.0828175399711045	ENSG00000102409_9
7	28	-0.0921079047091197	0.9788345621924168	-0.0794229074998142	ENSG00000102409_9
7	25	0.053010387805385	1.1001636827151244	0.0533377930757662	ENSG00000102409_9
7	22	0.0115879589448898	0.7793111883016914	0.0125242232169587	ENSG00000102409_9
7	19	-0.2584111137602805	1.1226821858996463	-0.2532510924780327	ENSG00000102409_9
7	17	-0.2528092327453817	1.3069076176755223	-0.2511787019772156	ENSG00000102409_9
7	15	-0.052120581671377	0.9409407332089156	-0.0234474682850065	ENSG00000102409_9
7	13	-0.560836637522983	0.9237305532152744	-0.5167198724168984	ENSG00000102409_9
7	11	0.012330347276006	1.4938544599923438	0.0224805810948505	ENSG00000102409_9
7	9	-0.0785107607439719	0.8854456898391927	-0.0716602849167871	ENSG00000102409_9
7	8	-0.0401432466046791	1.5662290166650448	-0.0299138492251798	ENSG00000102409_9
7	7	-0.0337380933994133	1.0742799153784803	-0.0279476362378363	ENSG00000102409_9
7	6	-0.0797552764711804	1.3842998930498234	-0.0660975145811946	ENSG00000102409_9
7	5	-0.0562864689821804	1.3553133237479509	-0.051875355003996	ENSG00000102409_9
7	4	-0.1873065764486068	0.9741053968167782	-0.1846131899401029	ENSG00000102409_9
7	3	-0.0002457588598572	1.2729416733886365	0.0108180626550953	ENSG00000102409_9
7	2	0.0653616261362246	0.8060114971182222	0.0696691507483132	ENSG00000102409_9
7	1	0.0183682223883485	1.1818809614750616	0.0335906408716257	ENSG00000102409_9
8	1927	-0.0996985742866303	1.322611693409011	-0.0889558209430363	ENSG00000102409_9
8	1734	-0.2089440318562812	1.7025484894423737	-0.187127888969248	ENSG00000102409_9
8	1560	-0.4030304252832577	1.0075220540421144	-0.3852315552870082	ENSG00000102409_9
8	1404	-0.4108694085004742	1.1018647373743906	-0.3816326982314006	ENSG00000102409_9
8	1263	-0.5557043572739049	1.436865618786808	-0.4837170871879357	ENSG00000102409_9
8	1136	-0.3518528803859486	0.8933234715091741	-0.3168025563353087	ENSG00000102409_9
8	1022	-0.256813792729748	1.0808580285964045	-0.2481770635887337	ENSG00000102409_9
8	919	-0.172116832129014	1.064088490384436	-0.1699322612899496	ENSG00000102409_9
8	827	-0.2077801142998627	1.0394955887854047	-0.2075329880827479	ENSG00000102409_9
8	744	0.036328698658153	0.7489081738437178	0.0373960855769536	ENSG00000102409_9
8	669	-0.2453493732571592	1.195396273888615	-0.2087715768771503	ENSG00000102409_9
8	602	-0.1522664107115625	1.4076804158319676	-0.1479767225784103	ENSG00000102409_9
8	541	-0.2294534764676348	1.233868648451218	-0.1174847298351109	ENSG00000102409_9
8	486	-0.1867606313292045	1.0898024196322578	-0.1459842473477288	ENSG00000102409_9
8	437	-0.0750247075583196	1.443572113586142	-0.0685990762006349	ENSG00000102409_9
8	393	-0.1811428344889092	0.9464471708266208	-0.1197517676973474	ENSG00000102409_9
8	353	-0.3856880488143202	1.0708772816679395	-0.3539787085003361	ENSG00000102409_9
8	317	-0.2547382419266895	1.1967192368078556	-0.254498553593883	ENSG00000102409_9
8	285	-0.0959298452733767	1.3081582255815716	-0.0845932146979024	ENSG00000102409_9
8	256	-0.197951736338318	0.8863581868517435	-0.1175381510498898	ENSG00000102409_9
8	230	-0.1251593917852833	1.2703799811674317	-0.0978917716509806	ENSG00000102409_9
8	207	-0.230792980292223	0.9815872716347802	-0.2041544268316399	ENSG00000102409_9
8	186	-0.2662112996311836	1.2147245735802323	-0.2648698195642276	ENSG00000102409_9
8	167	-0.0422478986464809	1.1598002774430096	-0.0099899648014907	ENSG00000102409_9
8	150	-0.3507179700191913	0.9508593127264025	-0.3448435103373386	ENSG00000102409_9
8	135	-0.0646090421119527	0.8844902195817563	-0.0314385416531139	ENSG00000102409_9
8	121	-0.3383509673407663	0.9195011084289252	-0.3383392064692163	ENSG00000102409_9
8	108	-0.1624745027744911	0.9564707924117988	-0.1503224890070551	ENSG00000102409_9
8	97	-0.0693938304256287	1.3408285441822971	-0.0627088900430929	ENSG00000102409_9
8	87	0.0082943069616268	1.1901793931648306	0.0117342946347325	ENSG00000102409_9
8	78	-0.1428990355273514	1.2374853643511965	-0.1344574316330953	ENSG00000102409_9
8	70	-0.0334819375807715	1.1537195765100552	-0.0334788906625904	ENSG00000102409_9
8	63	0.0691313949568265	1.0116575727974904	0.0709623893508649	ENSG00000102409_9
8	56	-0.0607602010667369	1.4373588365590582	-0.0600149223030959	ENSG00000102409_9
8	50	0.0651653083810437	0.9539995001186656	0.0739769254066508	ENSG00000102409_9
8	45	-0.0948681302471905	1.4185807648127566	-0.0945805112798143	ENSG00000102409_9
8	40	-0.0282623531199222	1.415705633949802	-0.0192443250277236	ENSG00000102409_9
8	36	-0.2239551368894847	1.4074498591454792	-0.2166502048806549	ENSG00000102409_9
8	32	-0.2431504474131969	1.163913737171015	-0.232687548381131	ENSG00000102409_9
8	28	-0.0948651600986962	1.2827593132229724	-0.0948632191675995	ENSG00000102409_9
8	25	-0.0847477620271557	0.7639356560397079	-0.0753344739499553	ENSG00000102409_9
8	22	0.0292584785761611	1.1545357523387694	0.0329038171667479	ENSG00000102409_9
8	19	0.1365714565895722	0.7044745418273508	0.1373570952594446	ENSG00000102409_9
8	17	0.0181219208683148	1.0960120004787528	0.032196993978048	ENSG00000102409_9
8	15	-0.2312226965069357	1.0503521176416026	-0.2234323176361163	ENSG00000102409_9
8	13	-0.0529356883522746	0.9293893298254198	-0.0286316606810144	ENSG00000102409_9
8	11	0.021716409386799	1.1970185000355535	0.0276785917101115	ENSG00000102409_9
8	9	0.0894433034871365	0.6029714792102475	0.0901058174029912	ENSG00000102409_9
8	8	-0.032108910354506	1.3770986206995643	-0.026030763473146	ENSG00000102409_9
8	7	-0.0049737099045732	1.5288191583973367	-0.0042957676476584	ENSG00000102409_9
8	6	-0.0280289339074653	0.9932129672913702	-0.021845485931512	ENSG00000102409_9
8	5	-0.0325549471748147	0.7525083939229368	-0.0316038489359264	ENSG00000102409_9
8	4	-0.1426484251312529	1.4707003365302869	-0.1232259897857657	ENSG00000102409_9
8	3	0.0719886645817245	0.7459343238957417	0.0791166554221114	ENSG00000102409_9
8	2	0.0723067014351112	0.936067216639804	0.0755496513049986	ENSG00000102409_9
8	1	-0.0644407541122686	1.0796617638983366	-0.0433654466444954	ENSG00000102409_9
9	1927	-0.3118143526684536	0.8243636648076547	-0.2925732138813091	ENSG00000102409_9
9	1734	-0.0199374979093804	0.7741025638157037	-0.0151902312245808	ENSG00000102409_9
9	1560	-0.0969941214735452	1.319163741181484	-0.0559039108958647	ENSG00000102409_9
9	1404	-0.3282516199735914	1.45234593305679	-0.3268535930516554	ENSG00000102409_9
9	1263	-0.210340340255251	2.147621780071165	-0.2000560667353339	ENSG00000102409_9
9	1136	-0.1468355699176946	1.0000913610267286	-0.1448173132322296	ENSG00000102409_9
9	1022	-0.2799312578845061	1.2950862505713585	-0.2789178075431591	ENSG00000102409_9
9	919	-0.0291817077526339	1.231084700045477	-0.0266388672685928	ENSG00000102409_9
9	827	-0.0991080420971854	1.6130634504585262	-0.0716394934258415	ENSG00000102409_9
9	744	-0.1886758585823738	1.5479774354465157	-0.1858505544679509	ENSG00000102409_9
9	669	-0.0214302280477693	1.0511972393998328	0.007425206302051	ENSG00000102409_9
9	602	-0.1043533983262883	1.5473159381616135	-0.1041353309264738	ENSG00000102409_9
9	541	-0.0965681020156863	1.058238686156471	-0.0872062638309261	ENSG00000102409_9
9	486	-0.3316855259463478	1.0929853465274424	-0.2886790654399147	ENSG00000102409_9
9	437	-0.1696015463634157	1.225988422734031	-0.1534516777994203	ENSG00000102409_9
9	393	-0.0408653841054784	1.5461712004296375	-0.0375422357143615	ENSG00000102409_9
9	353	-0.0373400925856375	1.5549987728261396	-0.0373031310826887	ENSG00000102409_9
9	317	-0.0758275855275167	1.224221961018086	-0.0248814624828515	ENSG00000102409_9
9	285	-0.2236156812936416	1.604268369743313	-0.2235837655227019	ENSG00000102409_9
9	256	-0.0673586269455277	1.1965536495171605	-0.0277331069144168	ENSG00000102409_9
9	230	-0.2685165285606339	0.9441236632500746	-0.2635903444796277	ENSG00000102409_9
9	207	-0.1460966759168516	1.286526257147445	-0.1460495649254924	ENSG00000102409_9
9	186	-0.1176294854915125	1.0837377499663976	-0.1176279791660397	ENSG00000102409_9
9	167	-0.2061856732129485	1.323000477024011	-0.200609808855068	ENSG00000102409_9
9	150	-0.224104652059665	1.465126009180772	-0.2240150687323656	ENSG00000102409_9
9	135	-0.0764760187664657	1.1155897348406776	-0.073006371428471	ENSG00000102409_9
9	121	-0.2538166648684472	1.174681110102203	-0.2537550107898658	ENSG00000102409_9
9	108	-0.170821163049418	1.1979037053994843	-0.1599091163408492	ENSG00000102409_9
9	97	-0.3118767011619441	1.423915598812004	-0.3114787494925781	ENSG00000102409_9
9	87	-0.1415271873504746	1.097322387235322	-0.1225061642415992	ENSG00000102409_9
9	78	-0.1498227313404112	1.7434464053806695	-0.1104564745359739	ENSG00000102409_9
9	70	-0.178578250271058	1.0122911621031916	-0.1650295073635288	ENSG00000102409_9
9	63	-0.0149522964581203	0.8637753682375918	-0.0024500941538654	ENSG00000102409_9
9	56	-0.4110264765377813	1.310210818818493	-0.2274958634382311	ENSG00000102409_9
9	50	-0.1772646123532488	1.0084879275217926	-0.177259941159763	ENSG00000102409_9
9	45	-0.2339465516474468	1.606087775251182	-0.2294038268044909	ENSG00000102409_9
9	40	0.0497307117485328	0.8756247569483169	0.052646809105859	ENSG00000102409_9
9	36	-0.0726926465419257	0.9770198586711624	-0.0652741544806261	ENSG00000102409_9
9	32	-0.2476397789873703	1.0916348748076514	-0.2471743862090223	ENSG00000102409_9
9	28	-0.0006144405828216	1.2212849134222803	0.0113687777028254	ENSG00000102409_9
9	25	-0.0725663348163128	1.1842598022932074	-0.0663951064782466	ENSG00000102409_9
9	22	-0.0033028009154156	1.039296772233777	0.0083585281771977	ENSG00000102409_9
9	19	-0.0334110996538612	1.074472569543263	-0.0327187375505053	ENSG00000102409_9
9	17	-0.2039034027540507	1.2004382608149573	-0.164556084112869	ENSG00000102409_9
9	15	-0.107314934111133	0.995290829346873	-0.1014128738742716	ENSG00000102409_9
9	13	-0.1361778866336136	0.9882623357681712	-0.1303262952149517	ENSG00000102409_9
9	11	-0.024542579948636	1.5786370828879468	-0.0244180057197991	ENSG00000102409_9
9	9	0.0101836432794736	0.9904965875020229	0.0101936547022072	ENSG00000102409_9
9	8	-0.2531368813432628	1.2286678494571095	-0.2530056185427403	ENSG00000102409_9
9	7	-0.1868396487700994	1.4351188936146355	-0.1865749170250754	ENSG00000102409_9
9	6	-0.2970626986063942	1.0014007829704044	-0.2382029261061924	ENSG00000102409_9
9	5	-0.149903905970691	1.3377083365154536	-0.1464083991758549	ENSG00000102409_9
9	4	-0.0109967755696545	1.3663376585662137	-0.0102806165410853	ENSG00000102409_9
9	3	-0.1501809923183648	1.1702241409011658	-0.1499449077506411	ENSG00000102409_9
9	2	0.0007171719505366	0.7992065388523312	0.0279456790511415	ENSG00000102409_9
9	1	-0.0299043169674433	1.066055657518276	-0.0298364148055916	ENSG00000102409_9
0	4297	0.0142438989079066	0.9412339993802632	0.0156327029711141	ENSG00000101457_12
0	3867	-0.0134591488080444	1.2597352691356751	-0.0111920480021432	ENSG00000101457_12
0	3480	-0.0480941908019767	0.934802317218098	-0.0453951090240956	ENSG00000101457_12
0	3132	-0.0600481286552792	0.8547843451138976	-0.0600423305839719	ENSG00000101457_12
0	2818	-0.1504876940934287	1.227013010937689	-0.1500792135909538	ENSG00000101457_12
0	2536	0.0538939804393034	0.8501884904536058	0.0546241958342321	ENSG00000101457_12
0	2282	-0.0436498755981702	1.0423811241862957	-0.0399719526464894	ENSG00000101457_12
0	2053	-0.1180662260239893	1.088287566678182	-0.1156697585164079	ENSG00000101457_12
0	1847	0.0209083698283989	1.0471739554996848	0.0266580255617415	ENSG00000101457_12
0	1662	-0.100583470988449	1.2631883577605116	-0.0147373098568137	ENSG00000101457_12
0	1495	-0.0498023174555546	1.0817182147409694	-0.0466541629482386	ENSG00000101457_12
0	1345	-0.0345220304694247	0.9015070409836066	-0.0080109478501351	ENSG00000101457_12
0	1210	-0.0056671724073493	0.8575977093535239	-0.0052686507298298	ENSG00000101457_12
0	1089	-0.0291227003168836	0.9785677224169316	0.0011737621736719	ENSG00000101457_12
0	980	-0.1607471430827365	1.1310818044905957	-0.1580968402653215	ENSG00000101457_12
0	882	-0.0374585753888168	0.9265548062325608	-0.0176104057600197	ENSG00000101457_12
0	793	-0.0942276893951421	1.0822741404923517	-0.0742437996481271	ENSG00000101457_12
0	713	0.0105523216715571	0.9655421091840608	0.0107214196742215	ENSG00000101457_12
0	641	-0.0736966412621189	0.7850691899611888	-0.0657833002826988	ENSG00000101457_12
0	576	-0.0270538477003121	1.2445701447480892	-0.0259558646355282	ENSG00000101457_12
0	518	0.019100343534145	0.8501793801750867	0.0208855559549455	ENSG00000101457_12
0	466	-0.1455567242938749	0.6485405936621598	-0.1362800619588271	ENSG00000101457_12
0	419	-0.1193214683934991	0.8317980462159064	-0.1187891737316322	ENSG00000101457_12
0	377	-0.082567200844559	0.9888761382117524	-0.0779904845751822	ENSG00000101457_12
0	339	-0.053721011581203	1.1644429338670406	-0.045998989454034	ENSG00000101457_12
0	305	-0.093767899318554	1.1331770863610702	-0.0656661025155034	ENSG00000101457_12
0	274	0.0489092959759126	1.0507480679721952	0.0596519279519359	ENSG00000101457_12
0	246	-0.0786352300519539	1.2491270644797725	-0.0786156737609486	ENSG00000101457_12
0	221	-0.052980563251705	0.988725620766602	-0.0512696570075885	ENSG00000101457_12
0	198	-0.0537798801567177	0.8082687229629524	-0.0359363657009073	ENSG00000101457_12
0	178	-0.0737993972394552	0.99564129995426	-0.0652948241802933	ENSG00000101457_12
0	160	0.0131126167032583	0.960919674948613	0.0141179446920137	ENSG00000101457_12
0	144	-0.162774277995054	1.177132947802106	-0.1608211488059125	ENSG00000101457_12
0	129	-0.0330685550499727	1.004686787895482	0.0952052406365868	ENSG00000101457_12
0	116	-0.0433770653174843	0.9947478942924688	-0.0377147615934059	ENSG00000101457_12
0	104	0.0479990041482484	0.92535172769515	0.0511837625711225	ENSG00000101457_12
0	93	-0.0957671942206497	0.8708647530355725	-0.0772577131703515	ENSG00000101457_12
0	83	-0.0723880827283487	0.9305320463366372	-0.0097262194828351	ENSG00000101457_12
0	74	-0.0446199503764757	1.0326780144526848	-0.0363021238557388	ENSG00000101457_12
0	66	0.0736585904403237	0.7722140711264992	0.1002372856765453	ENSG00000101457_12
0	59	0.0578045478780789	0.8492932314383494	0.0635779816479726	ENSG00000101457_12
0	53	-0.0048849620684674	1.214838551985087	-0.0045307034636759	ENSG00000101457_12
0	47	-0.0328681164402244	1.0105626219086723	0.0208303296581598	ENSG00000101457_12
0	42	-0.0683178638568164	0.980093524222959	-0.0650088026511592	ENSG00000101457_12
0	37	-0.0280062205724045	1.2981376764571717	-0.0276751235439236	ENSG00000101457_12
0	33	0.0452078000990728	1.1184298674849262	0.0455800170786478	ENSG00000101457_12
0	29	0.046681432450892	1.0395032805872848	0.0671468609295206	ENSG00000101457_12
0	26	-0.0578971065035498	0.905184168731048	-0.0555025700816633	ENSG00000101457_12
0	23	-0.1294318464541046	1.03352938514074	-0.1121811926093971	ENSG00000101457_12
0	20	-0.0922242592503501	1.1754989905946458	-0.0872439005179381	ENSG00000101457_12
0	18	-0.0755986293527528	0.9855901284147808	-0.0711135031964924	ENSG00000101457_12
0	16	-0.0643918971037542	1.132386266056156	-0.0571313403705284	ENSG00000101457_12
0	14	0.0598367836165156	0.9147050214006603	0.0598415506189139	ENSG00000101457_12
0	12	0.0373643132906449	0.9100469062083968	0.0402604832321579	ENSG00000101457_12
0	10	-0.0656215163769704	1.1858900451080432	-0.0528235490391659	ENSG00000101457_12
0	9	-0.0435151138481393	1.14043859733556	-0.036062865002657	ENSG00000101457_12
0	8	-0.2043843181313418	1.029646980392303	-0.2014698710315665	ENSG00000101457_12
0	7	0.0052978721306213	1.144858455180819	0.0120033059489499	ENSG00000101457_12
0	6	-0.2761083786162708	1.356283709845298	-0.2760399856068203	ENSG00000101457_12
0	5	-0.0537634898978742	1.3874926809050068	-0.0536497280575773	ENSG00000101457_12
0	4	-0.4697229272428327	1.3467901018881867	-0.4664877463021855	ENSG00000101457_12
0	3	-0.0835793109555682	1.1752351183567429	-0.0540541450137963	ENSG00000101457_12
0	2	-0.0456700042664039	0.9474011733074214	-0.0456669923155264	ENSG00000101457_12
0	1	-0.0277450239254948	0.8730467709357274	-0.0261912140251567	ENSG00000101457_12
1	4297	-0.0215660745884325	1.1152490778324675	-0.0215169937895758	ENSG00000101457_12
1	3867	-0.0559036793753693	1.0369537959886852	-0.0538382307250324	ENSG00000101457_12
1	3480	0.0437281392992418	0.8753406775214468	0.0438487776815781	ENSG00000101457_12
1	3132	0.0179085344833281	1.0201777550479436	0.0273986175382039	ENSG00000101457_12
1	2818	-0.0545799585583657	0.8233304660251985	-0.049163034170681	ENSG00000101457_12
1	2536	0.0032366291792114	0.8952548714661098	0.0053043968722101	ENSG00000101457_12
1	2282	-0.1205142274440314	0.8118909673108257	-0.0739410668488405	ENSG00000101457_12
1	2053	0.0843490239694984	0.898710683149198	0.1011882254607734	ENSG00000101457_12
1	1847	-0.0067877849438588	1.0322971092991695	0.0206603620348132	ENSG00000101457_12
1	1662	-0.0980611482720172	0.9732492695341828	-0.0961439937688082	ENSG00000101457_12
1	1495	0.0110720474770757	1.1475273727683233	0.012026666110174	ENSG00000101457_12
1	1345	0.0004784876754378	0.950516585704381	0.001861668881821	ENSG00000101457_12
1	1210	-0.0365006933888936	1.1329695425741542	-0.0313230230671646	ENSG00000101457_12
1	1089	0.0376006726560104	0.739390534512089	0.0376337056390381	ENSG00000101457_12
1	980	0.0433651082342028	1.1100500899660188	0.043401673156085	ENSG00000101457_12
1	882	-0.0408178387959103	1.121833282422717	-0.0297678368592224	ENSG00000101457_12
1	793	0.0229559827551358	1.2113545939550845	0.0280071002854915	ENSG00000101457_12
1	713	0.00701448393941	0.8471005652544926	0.0077371536658591	ENSG00000101457_12
1	641	-0.0565452174698708	1.1829958414364006	-0.0510710017680133	ENSG00000101457_12
1	576	-0.0718667380889312	0.994984537403548	-0.0521388269003066	ENSG00000101457_12
1	518	0.0104605578299034	0.8806226251573803	0.0108716865885595	ENSG00000101457_12
1	466	-0.1513150442735575	1.0004946414531686	-0.0939469767887397	ENSG00000101457_12
1	419	-0.0347046125362953	0.9636757440838084	-0.0327820667788285	ENSG00000101457_12
1	377	-0.0085553506934039	1.1687846347548156	0.0021304221127184	ENSG00000101457_12
1	339	-0.0025777393887267	0.8820576723334982	-0.002568628175344	ENSG00000101457_12
1	305	0.0641358391864255	0.7981120560505621	0.0698586128078824	ENSG00000101457_12
1	274	-0.0008074802784971	0.8629443045451551	0.0541270809757383	ENSG00000101457_12
1	246	-0.002167852613182	1.167541648227529	0.0035182722999446	ENSG00000101457_12
1	221	-0.1349321649848593	0.8952860196231648	-0.0720074129302714	ENSG00000101457_12
1	198	0.0395173275191248	0.9793278097948228	0.0510909624573524	ENSG00000101457_12
1	178	-0.1023740968915807	0.9207917645278824	-0.0555450712756833	ENSG00000101457_12
1	160	-0.0072476727818686	1.0856313707314256	-0.0072476538846462	ENSG00000101457_12
1	144	0.0935709500931893	0.8156199036935519	0.1054559714394465	ENSG00000101457_12
1	129	-0.0313445330004971	0.8361363951691261	-0.0004957401631315	ENSG00000101457_12
1	116	0.0135854176971326	1.0199189331715006	0.0281498981902301	ENSG00000101457_12
1	104	-0.0123962599687896	0.9604195301026	-0.010694316250174	ENSG00000101457_12
1	93	0.0370878579045931	0.6938228486836834	0.0723985045207191	ENSG00000101457_12
1	83	0.1153989525512243	0.9921710355827984	0.1156326844025441	ENSG00000101457_12
1	74	0.0769214407225464	0.9373762140073	0.0898530842862415	ENSG00000101457_12
1	66	-0.053581773276228	1.1323344246475515	-0.0272339290976355	ENSG00000101457_12
1	59	0.1442532909239662	0.9577036193938198	0.1549882333594472	ENSG00000101457_12
1	53	0.0550255207219079	0.6966943366333523	0.0809851858502916	ENSG00000101457_12
1	47	0.1530279754083349	0.8381093535170158	0.1602101490713102	ENSG00000101457_12
1	42	0.0627350713859247	0.6756490693884645	0.1380237798771565	ENSG00000101457_12
1	37	0.0318926026794564	0.8948678788227056	0.0375594707005063	ENSG00000101457_12
1	33	0.111520172686801	1.0727760290258606	0.1262413756435418	ENSG00000101457_12
1	29	0.0247885992686317	0.9733384323961244	0.0619298932093194	ENSG00000101457_12
1	26	0.0479132214446521	1.1303777091483176	0.059797789113264	ENSG00000101457_12
1	23	0.1673812317196105	0.9234008970262528	0.1687631792878073	ENSG00000101457_12
1	20	-0.074687831526609	1.0991866875045495	-0.0689201486692878	ENSG00000101457_12
1	18	-0.0432400648595414	0.950325902176322	0.0452881876173013	ENSG00000101457_12
1	16	-0.0055651338397342	1.1137564639337236	-0.0055550089884524	ENSG00000101457_12
1	14	0.1200829409254427	0.8815552280512009	0.1219830763852538	ENSG00000101457_12
1	12	-0.0062227791575297	0.9326707421053844	-0.0060627729398861	ENSG00000101457_12
1	10	0.0572087516010723	0.8212016540809111	0.0669121001753807	ENSG00000101457_12
1	9	0.0464560783542645	0.7803943479806429	0.0469708633202168	ENSG00000101457_12
1	8	-0.3877874935707956	1.2329063235050444	-0.3730352468918534	ENSG00000101457_12
1	7	-0.3725222530440977	1.020706937210112	-0.3725074559802424	ENSG00000101457_12
1	6	-0.3794522034187819	1.2726770653853403	-0.35405784586234	ENSG00000101457_12
1	5	-0.3743328145818609	1.1239200264119993	-0.3675315223084661	ENSG00000101457_12
1	4	-0.2164956651362817	1.3752217129132671	-0.1894429603094984	ENSG00000101457_12
1	3	-0.1599788740943537	1.0919377451079364	-0.1585678932123968	ENSG00000101457_12
1	2	-0.0095526497283202	1.1009666592593208	-0.0090173785678837	ENSG00000101457_12
1	1	-0.0078831164094417	0.8136364002947554	-0.0062864275611256	ENSG00000101457_12
2	4297	-0.0901347013717734	1.0915146439173948	-0.0899718370159392	ENSG00000101457_12
2	3867	0.0009068874423315	0.8381817994638648	0.0041354897138961	ENSG00000101457_12
2	3480	-0.1020649850758734	1.1091553119409878	-0.0964840871189844	ENSG00000101457_12
2	3132	-0.0593091293640106	1.2960703907075213	-0.0580364330921105	ENSG00000101457_12
2	2818	-0.0799219145232441	1.0371247197552496	-0.0783082680262539	ENSG00000101457_12
2	2536	-0.0348496859580205	1.276155390754616	-0.0237424510341763	ENSG00000101457_12
2	2282	-0.0735144386298989	1.1278803298616402	-0.0731594835133633	ENSG00000101457_12
2	2053	-0.0556106451677476	1.0655379841381425	-0.0028290438110123	ENSG00000101457_12
2	1847	-0.1324462294148896	0.8452858141151391	-0.1287957472091059	ENSG00000101457_12
2	1662	-0.135686424034215	1.303253112750732	-0.1180177397583197	ENSG00000101457_12
2	1495	0.0068046891836116	1.170599655111679	0.0129555546044213	ENSG00000101457_12
2	1345	-0.0122917887719085	1.2857032480190402	0.0089334871497389	ENSG00000101457_12
2	1210	-0.0061209281788481	0.825663982584351	-0.0049288859759644	ENSG00000101457_12
2	1089	-0.1573333285562268	1.0772961582343787	-0.15733301655305	ENSG00000101457_12
2	980	0.0453933083209833	1.140036091382741	0.0470017127661915	ENSG00000101457_12
2	882	-0.1277385895736729	0.9109149552212052	-0.1197347505050892	ENSG00000101457_12
2	793	-0.0539562734746086	1.187352738061122	-0.0527799347739523	ENSG00000101457_12
2	713	-0.1018425502803384	1.087429628022669	-0.0756217918588473	ENSG00000101457_12
2	641	-0.0247165383483571	0.9025536085050736	-0.0201001054416738	ENSG00000101457_12
2	576	-0.1454204255435682	0.9481037315586291	-0.1020580174628591	ENSG00000101457_12
2	518	0.0634222497063748	0.8646390608262385	0.0637952651956874	ENSG00000101457_12
2	466	-0.0309892226469608	1.2408627441769065	-0.0067550687740747	ENSG00000101457_12
2	419	-0.1124273850116384	1.0778003614955198	-0.1093879979523453	ENSG00000101457_12
2	377	-0.1284237231492235	0.9697468039925692	-0.1233744381202233	ENSG00000101457_12
2	339	-0.0074872780557679	1.010555733212326	-0.0056007294149686	ENSG00000101457_12
2	305	-0.004854095458973	0.8025165803928812	0.0202159909611574	ENSG00000101457_12
2	274	-0.0895654251126198	0.8909220458738355	-0.082801434917952	ENSG00000101457_12
2	246	-0.0796700862083246	1.0424322849028798	-0.067829067627773	ENSG00000101457_12
2	221	0.0274514189711551	1.0422251094980968	0.0287566515690275	ENSG00000101457_12
2	198	-0.0364581217806552	0.7662244941640174	-0.0203971418983948	ENSG00000101457_12
2	178	0.0335919071467774	1.221278423432942	0.0343657139748493	ENSG00000101457_12
2	160	0.0255056738807548	0.9723077493737932	0.0278688598843651	ENSG00000101457_12
2	144	0.065913054498454	1.093067338396003	0.0664516342012792	ENSG00000101457_12
2	129	0.0230954388697497	1.188451531631436	0.0282615059357211	ENSG00000101457_12
2	116	-0.0182999867226256	0.8593930903591149	-0.0173024455290773	ENSG00000101457_12
2	104	0.0022130046159231	0.9317233590220296	0.00471803385075	ENSG00000101457_12
2	93	0.0169989907435006	0.9079615537231908	0.0186843027904766	ENSG00000101457_12
2	83	0.0825106996012879	0.9828806787418652	0.0896224452015077	ENSG00000101457_12
2	74	-0.1017079020090836	0.9355417701573672	-0.0020319275596478	ENSG00000101457_12
2	66	0.0228967436130665	1.102634305493076	0.040931832403009	ENSG00000101457_12
2	59	0.0717294802304107	1.0290819577989658	0.0719463497316112	ENSG00000101457_12
2	53	0.094944921383985	0.8593046992542579	0.0951134295116278	ENSG00000101457_12
2	47	0.0470188688076769	1.19174761856333	0.0597515702027565	ENSG00000101457_12
2	42	0.1206213807816904	1.0783019743030742	0.1214678633777012	ENSG00000101457_12
2	37	0.1052539527389191	0.9797931519907416	0.1061963604317628	ENSG00000101457_12
2	33	0.0264727758360905	0.9160644508068956	0.026810380920102	ENSG00000101457_12
2	29	0.0510120732421521	1.1251962839024212	0.0510561992285184	ENSG00000101457_12
2	26	-0.1068054633176718	0.9852678961877556	-0.1002997413897066	ENSG00000101457_12
2	23	-0.0224468213148074	0.865821404564997	-0.0166976794730697	ENSG00000101457_12
2	20	0.0716420167277249	1.0628616677586251	0.0718009685750432	ENSG00000101457_12
2	18	-0.0079520865366302	1.0328134526678938	-0.0068484391799801	ENSG00000101457_12
2	16	-0.0077907995984416	0.9267342173698332	0.0027171205116048	ENSG00000101457_12
2	14	0.0916720465709789	0.8190989772308115	0.0919636476715819	ENSG00000101457_12
2	12	-0.0214098702411695	1.0662193233350714	-0.018698557336449	ENSG00000101457_12
2	10	-0.1700227298221912	1.5773297104186292	-0.1699079396382254	ENSG00000101457_12
2	9	-0.1617958459815587	0.8269967598995577	-0.1461930809761173	ENSG00000101457_12
2	8	-0.1248769434452152	1.0579901873168982	-0.1240582995268944	ENSG00000101457_12
2	7	-0.2400193404247415	1.21074419045008	-0.2028593845156472	ENSG00000101457_12
2	6	-0.2804117348983992	1.3431266641317492	-0.1976341319884322	ENSG00000101457_12
2	5	-0.2240620010066734	1.3055365764141014	-0.223197217995221	ENSG00000101457_12
2	4	-0.3715917096775603	1.360489420248199	-0.3631662602186623	ENSG00000101457_12
2	3	-0.1159810142122927	1.3537564377883216	-0.1153563867496447	ENSG00000101457_12
2	2	-0.0382406409493512	1.1950680525692208	-0.0238949877358316	ENSG00000101457_12
2	1	-0.0166299576688098	1.1244260784729674	0.00015806798951	ENSG00000101457_12
3	4297	0.021832513385695	0.8061448351650171	0.0577596532756071	ENSG00000101457_12
3	3867	-0.0107217033904449	0.7418532202097406	-0.0089765171535995	ENSG00000101457_12
3	3480	-0.1810658112041856	0.9786393812779428	-0.1809385461879031	ENSG00000101457_12
3	3132	-0.0984905133267652	1.192424633516231	-0.0930080093528897	ENSG00000101457_12
3	2818	-0.1459542332050287	1.1077261607544386	-0.1435563258298176	ENSG00000101457_12
3	2536	-0.1049568407820671	0.9663810873828168	-0.1034467709342907	ENSG00000101457_12
3	2282	-0.0810555200269891	1.0088020440279424	-0.0660187382586312	ENSG00000101457_12
3	2053	-0.0034772776122442	1.10903383576546	0.0026761578397065	ENSG00000101457_12
3	1847	-0.1371614032813808	0.9500406935834906	-0.1370205197592862	ENSG00000101457_12
3	1662	-0.0481714618724209	1.0190632562196469	-0.0462787263431117	ENSG00000101457_12
3	1495	-0.1588675254629334	1.0497312048484675	-0.1272857056966865	ENSG00000101457_12
3	1345	-0.0052299436984895	1.0463809918410854	-0.004517844446688	ENSG00000101457_12
3	1210	-0.0761042120972912	1.002602423006777	-0.0671389621129709	ENSG00000101457_12
3	1089	0.0043869407534684	0.9847686445227724	0.0044481372128025	ENSG00000101457_12
3	980	-0.0527250383551025	1.0283556281768822	-0.0381313666493763	ENSG00000101457_12
3	882	-0.0434141863576809	0.985740600285214	-0.0433252940613999	ENSG00000101457_12
3	793	-0.0798594266095724	1.2377207537241637	-0.0619843300420432	ENSG00000101457_12
3	713	-0.134656715972059	1.0011215277281609	-0.1180537421096266	ENSG00000101457_12
3	641	-0.1217044477233724	1.307052594948653	-0.0844895247605803	ENSG00000101457_12
3	576	-0.065115317243956	1.4401630950074928	-0.063209284794262	ENSG00000101457_12
3	518	0.0062415839821942	0.9979248998969172	0.0213036420569084	ENSG00000101457_12
3	466	-0.0314727044075748	0.8864050096616307	0.0086196202144891	ENSG00000101457_12
3	419	-0.1390385385361985	1.1876417904664494	-0.0881894765852908	ENSG00000101457_12
3	377	-0.1128632434050633	1.0417056416816743	-0.0598073600203199	ENSG00000101457_12
3	339	-0.0469067885095184	1.1449070810066406	-0.0440037380435602	ENSG00000101457_12
3	305	-0.1318973219259955	1.3390497728867268	-0.131496594736012	ENSG00000101457_12
3	274	-0.0273349663954471	0.9180941454455606	-0.0266081574904806	ENSG00000101457_12
3	246	-0.0600036753139576	1.4013296938625248	-0.0490145662674681	ENSG00000101457_12
3	221	-0.0724159028303563	1.1499286401096964	-0.0713436339203477	ENSG00000101457_12
3	198	-0.0560118767688022	1.0522870380307543	-0.0503554500701624	ENSG00000101457_12
3	178	-0.0643339232343842	0.9669139486234538	-0.0548021445404112	ENSG00000101457_12
3	160	0.063771590433031	0.9168758256594391	0.088960473172263	ENSG00000101457_12
3	144	0.0048826413620617	1.1284767101575186	0.0405194500732517	ENSG00000101457_12
3	129	-0.0496436714427777	0.873786013578233	-0.0308909380146131	ENSG00000101457_12
3	116	0.0256295402111337	1.2072094130153022	0.0256772572471246	ENSG00000101457_12
3	104	-0.1463266048547491	1.322606420066866	-0.0702959466608073	ENSG00000101457_12
3	93	0.016477944239312	1.0875517335387692	0.01652642034693	ENSG00000101457_12
3	83	0.0218191078450288	1.0353299552999324	0.0251638465761515	ENSG00000101457_12
3	74	-0.1474729539832762	1.347796206617088	-0.1393843053833587	ENSG00000101457_12
3	66	0.0226188228252355	0.8776102797338653	0.0232418787300615	ENSG00000101457_12
3	59	-0.0135945090889819	0.994244399167596	-0.0007577523509301	ENSG00000101457_12
3	53	-0.0230658613876513	0.8816696202350138	0.0061735630029126	ENSG00000101457_12
3	47	-0.0045985913951362	0.9877051432465443	0.04974259255585	ENSG00000101457_12
3	42	-0.0184607765933844	0.8989716342079109	-0.0170170715378039	ENSG00000101457_12
3	37	-0.0842397604619877	1.2537337405439044	-0.0334968972150475	ENSG00000101457_12
3	33	0.0001849523826255	1.0268212897092774	0.0590036520715921	ENSG00000101457_12
3	29	-0.0366823824068915	0.7881974157044166	-0.0223631273762439	ENSG00000101457_12
3	26	-0.0426270776427071	1.3955869662418023	-0.0275078528845937	ENSG00000101457_12
3	23	0.0025718085116184	1.0699693125993863	0.0200941896545655	ENSG00000101457_12
3	20	-0.021907106665969	0.9980664405062212	-0.0056652132033336	ENSG00000101457_12
3	18	0.0251015292046594	0.9794975262598712	0.0311281690354976	ENSG00000101457_12
3	16	0.018931019513551	1.0523324555410798	0.021325995980032	ENSG00000101457_12
3	14	-0.1451255434507594	1.2323766117095778	-0.1344353012090384	ENSG00000101457_12
3	12	-0.1189086635188791	0.915783391620956	-0.1135246776809908	ENSG00000101457_12
3	10	-0.0614250589810672	1.116730441984034	-0.0613792483550823	ENSG00000101457_12
3	9	-0.2064489810349978	1.1362927905818312	-0.1987338723359646	ENSG00000101457_12
3	8	-0.3971997152848681	1.3007840371468933	-0.3757282832665582	ENSG00000101457_12
3	7	-0.1305322036973906	1.0768277306945813	-0.1273748836709705	ENSG00000101457_12
3	6	-0.2862706374219121	1.2696581918980394	-0.2687774226399391	ENSG00000101457_12
3	5	-0.240451705302688	1.4136777189709482	-0.2400409610424583	ENSG00000101457_12
3	4	-0.1962289718151413	0.8305289404410001	-0.1867782446198476	ENSG00000101457_12
3	3	-0.154082101659551	1.1497663133307825	-0.103343453257523	ENSG00000101457_12
3	2	-0.0508018524826803	0.8765349050044683	-0.0505270814072349	ENSG00000101457_12
3	1	-0.0099585756520801	1.024281526064998	-0.0001349488711583	ENSG00000101457_12
4	4297	-0.0918803515840764	1.1022635540329777	-0.090578137267858	ENSG00000101457_12
4	3867	-0.2024095795257789	0.9516250505421636	-0.0394727398799628	ENSG00000101457_12
4	3480	-0.0192509907579963	1.051621374619922	-0.0174336179782079	ENSG00000101457_12
4	3132	-0.190015456879113	1.3388398206805314	-0.1392748062416067	ENSG00000101457_12
4	2818	0.036228759045678	1.05211050066974	0.0372690772157418	ENSG00000101457_12
4	2536	-0.0663643483726346	1.274819182256819	-0.0636226633141148	ENSG00000101457_12
4	2282	-0.113613689152227	1.0322446026744414	-0.1135629450198791	ENSG00000101457_12
4	2053	-0.0191120548195622	1.2080886159968762	-0.0184969548893663	ENSG00000101457_12
4	1847	-0.1084000499536854	1.279580688606321	-0.1006485740409899	ENSG00000101457_12
4	1662	-0.0537455334379621	0.9975197297856724	-0.0431230884095705	ENSG00000101457_12
4	1495	0.0004713089561974	0.8641886834219903	0.0011571625294125	ENSG00000101457_12
4	1345	-0.0388660198606494	1.174544777136408	-0.0059793905740328	ENSG00000101457_12
4	1210	-0.1491685404324751	1.0319789158681405	-0.1239995688921071	ENSG00000101457_12
4	1089	-0.0175084813669212	1.0886801499859622	-0.0121788316784332	ENSG00000101457_12
4	980	-0.0615349197703924	1.1709681599769253	-0.060843046983275	ENSG00000101457_12
4	882	-0.2137262748425139	0.9260200178293632	-0.139221919662059	ENSG00000101457_12
4	793	-0.0844693707235368	1.073222726057751	-0.0844674222484667	ENSG00000101457_12
4	713	0.0285261266445113	0.964567640502788	0.0287590108626012	ENSG00000101457_12
4	641	-0.0766215912708059	1.0049897102833103	-0.0731032221828238	ENSG00000101457_12
4	576	-0.0165216767734608	0.963184617130037	-0.0164688004964435	ENSG00000101457_12
4	518	-0.0332092114045854	0.8600082867829149	-0.014944576705874	ENSG00000101457_12
4	466	-0.0011077617295844	1.1465183180635623	0.0020794249285377	ENSG00000101457_12
4	419	-0.002268920424753	0.8387810669893024	0.0081365072761265	ENSG00000101457_12
4	377	-0.1287509195826226	1.2075061918134748	-0.1055464202582328	ENSG00000101457_12
4	339	-0.080028772510494	1.1133155232624758	-0.0706600010556943	ENSG00000101457_12
4	305	-0.0401409865355122	1.1364095443681077	-0.0395716710003337	ENSG00000101457_12
4	274	-0.0597588362944301	0.8786358389011623	-0.0593029548707124	ENSG00000101457_12
4	246	-0.0408750133690472	1.1304430303162292	-0.0403146248559398	ENSG00000101457_12
4	221	-0.0510210439631395	1.2239107854772635	-0.0490657272522976	ENSG00000101457_12
4	198	-0.1179398118224763	1.3678452457498806	-0.0944663142950881	ENSG00000101457_12
4	178	0.0001558178933289	0.7672767270579207	0.0029575381013957	ENSG00000101457_12
4	160	0.027849574923617	0.8837130315258926	0.0286208918973431	ENSG00000101457_12
4	144	0.0799530373277427	1.0075414794041215	0.0833241162181293	ENSG00000101457_12
4	129	-0.0131400350337991	1.0309772377596529	-0.0039747944470998	ENSG00000101457_12
4	116	-0.1580690638870177	0.8761516349251032	-0.1560593904699623	ENSG00000101457_12
4	104	-0.0579542443775709	1.023276970347512	-0.0512857498288499	ENSG00000101457_12
4	93	-0.0034044720945509	0.8800094377588237	0.01482919933846	ENSG00000101457_12
4	83	-0.0212186139751611	1.105296031560272	-0.0150989794273952	ENSG00000101457_12
4	74	-0.1158912412811403	0.9869598344630776	-0.0942161830899732	ENSG00000101457_12
4	66	0.0973613965654133	0.8714707387816393	0.10324735784288	ENSG00000101457_12
4	59	0.0075568441205484	1.191822970003937	0.0085827231064895	ENSG00000101457_12
4	53	-0.071851522182609	0.8864841946788286	-0.071790969138662	ENSG00000101457_12
4	47	-0.1031179493963705	1.206030540688098	-0.0867893231156144	ENSG00000101457_12
4	42	0.0366718648818572	1.018918582048465	0.0486900374564566	ENSG00000101457_12
4	37	-0.0166174770968137	1.1551534339533025	-0.0127636098454508	ENSG00000101457_12
4	33	0.1072010846707682	0.9120032471160956	0.1078377663608032	ENSG00000101457_12
4	29	0.0097809241709119	0.8885421270648491	0.0328896133744284	ENSG00000101457_12
4	26	0.0539882496746652	1.0247955944706315	0.0717697614964401	ENSG00000101457_12
4	23	0.0263275817446696	0.9981933149050134	0.027024095289871	ENSG00000101457_12
4	20	0.1342268878545323	0.8516573446057424	0.1384812196388986	ENSG00000101457_12
4	18	0.0969385567849996	0.8799695123737158	0.0973750959035989	ENSG00000101457_12
4	16	-0.124550657617807	0.8706052238014762	-0.0753930397329101	ENSG00000101457_12
4	14	-0.0053712421758345	1.1347331237513416	-0.0027154014993682	ENSG00000101457_12
4	12	0.0095790245701389	1.1204383543798402	0.0130516133721043	ENSG00000101457_12
4	10	-0.021987882829481	0.938381102668154	-0.0215977734544763	ENSG00000101457_12
4	9	-0.2185295680629795	1.5404783070184922	-0.200454420995521	ENSG00000101457_12
4	8	-0.182539256207598	1.111072319571039	-0.169859208325936	ENSG00000101457_12
4	7	-0.0996614666985824	1.0615764406898218	-0.0995482361588311	ENSG00000101457_12
4	6	-0.3731980309632201	1.4387790868593913	-0.372047300724782	ENSG00000101457_12
4	5	-0.4163331671159185	1.401588519126359	-0.3836377856450035	ENSG00000101457_12
4	4	-0.2841969860302631	1.4300752035574569	-0.2274906036561217	ENSG00000101457_12
4	3	-0.1468755664614294	1.3218537904263992	-0.145566785805618	ENSG00000101457_12
4	2	-0.0657238003070694	0.9986676259208144	-0.0655034378603582	ENSG00000101457_12
4	1	-0.0639700944826819	1.0637469810913456	-0.0446272897025283	ENSG00000101457_12
5	4297	-0.1916813625635673	0.9392963648599704	-0.1895890591446563	ENSG00000101457_12
5	3867	-0.0288114455998877	1.0388363635193805	-0.0163521563524484	ENSG00000101457_12
5	3480	0.0640921195542808	0.5527798390532362	0.0701815065379809	ENSG00000101457_12
5	3132	-0.0318639298807097	1.310096958633974	-0.0249981974783608	ENSG00000101457_12
5	2818	-0.0867400107216727	1.0038392981442783	-0.0359388902605299	ENSG00000101457_12
5	2536	-0.0409599031842735	0.9509713847299308	-0.038582637877023	ENSG00000101457_12
5	2282	0.0009396762499023	0.8630143003604347	0.0145685821774802	ENSG00000101457_12
5	2053	-0.1488674464796715	1.116739015809372	-0.1305874499141983	ENSG00000101457_12
5	1847	-0.0891427024005817	1.1784094614406986	-0.0530262712790541	ENSG00000101457_12
5	1662	-0.0774210427702859	1.1557921212886195	-0.052758612702858	ENSG00000101457_12
5	1495	-0.0593036713580099	1.073971963044897	-0.0543352258133258	ENSG00000101457_12
5	1345	-0.0256709068221878	1.141794617295152	-0.0219816613929975	ENSG00000101457_12
5	1210	-0.0090147565899652	1.1196869917617	-0.0089794372784091	ENSG00000101457_12
5	1089	0.0101597600349585	1.087369166199542	0.014627916632667	ENSG00000101457_12
5	980	-0.0176681745060192	1.2108863382287454	-0.0151571971416701	ENSG00000101457_12
5	882	0.0031665162649654	0.8656009561913665	0.0075170437103574	ENSG00000101457_12
5	793	-0.0648889327687958	1.0082239143456793	-0.0319437783530591	ENSG00000101457_12
5	713	-0.1097391079698042	1.20604523195632	-0.1088726776811788	ENSG00000101457_12
5	641	-0.1480317351709459	1.1368005113494404	-0.1188253807424428	ENSG00000101457_12
5	576	-0.0295334665590043	1.154480585250943	-0.0236990835038337	ENSG00000101457_12
5	518	-0.0356687241638105	0.7814740516771774	-0.0345524714275724	ENSG00000101457_12
5	466	0.0213335333730259	1.1139169212011433	0.0390349238962306	ENSG00000101457_12
5	419	-0.0809809135016121	1.2147263728457014	-0.0807121509499451	ENSG00000101457_12
5	377	-0.0456978955739046	1.0186743289182714	-0.032499360468422	ENSG00000101457_12
5	339	-0.0676000069479239	1.0872179289383113	-0.0438104493742999	ENSG00000101457_12
5	305	0.0368136257930065	1.0725111211504357	0.0786218416193018	ENSG00000101457_12
5	274	-0.0284616337628496	1.002922224086107	-0.0205477136944625	ENSG00000101457_12
5	246	-0.0593193447077133	0.9488277072868724	-0.0276918128389476	ENSG00000101457_12
5	221	-0.0709709037651094	0.9273919616692476	-0.0493857334345995	ENSG00000101457_12
5	198	-0.0306497381956765	1.2317153305495698	-0.0254936920845587	ENSG00000101457_12
5	178	-0.0289366042955161	1.103470466999333	-0.0279410304221883	ENSG00000101457_12
5	160	0.0784208766277613	0.6916080960706424	0.0784673835083811	ENSG00000101457_12
5	144	-0.1230112699813288	0.8700444187873837	0.0294523756617465	ENSG00000101457_12
5	129	0.0186421646589267	0.9229866475240862	0.01938354907479	ENSG00000101457_12
5	116	0.0460018968234852	0.911641441450223	0.0503471470302784	ENSG00000101457_12
5	104	-0.0277800469018729	0.9282925259456748	-0.0251134620241855	ENSG00000101457_12
5	93	0.0718228946267175	0.8648274213467295	0.0741447666649813	ENSG00000101457_12
5	83	0.0044230864141425	0.9811904612499024	0.0056942423545527	ENSG00000101457_12
5	74	0.0548337364943957	1.1026847985787518	0.0568109065643709	ENSG00000101457_12
5	66	0.0359794710266636	0.925345858093821	0.061365343764697	ENSG00000101457_12
5	59	0.0243508198834201	1.0919607608308286	0.0838663539692358	ENSG00000101457_12
5	53	0.0687399258162847	0.7819225566172558	0.0714155330286117	ENSG00000101457_12
5	47	0.0233972281433701	0.9331712017060212	0.023402840353335	ENSG00000101457_12
5	42	0.04495441196628	0.9138199844130472	0.0491719629621744	ENSG00000101457_12
5	37	0.0653074373647113	0.8328021127355173	0.0734141186179111	ENSG00000101457_12
5	33	0.07301151112207	0.8582879721625039	0.0735190684702487	ENSG00000101457_12
5	29	0.0582365535643679	0.8319762139522202	0.0745159122954136	ENSG00000101457_12
5	26	-0.0424184347307055	1.243764180907545	-0.0321634224813403	ENSG00000101457_12
5	23	0.122683067794303	0.8057087558474861	0.1352555732796834	ENSG00000101457_12
5	20	0.0105598547190428	1.119035023527541	0.0122714661895185	ENSG00000101457_12
5	18	0.1077052439086099	0.8052738300645823	0.1143362651443286	ENSG00000101457_12
5	16	0.0435132408487447	1.2818849068339433	0.0998278385915653	ENSG00000101457_12
5	14	0.0135073788611317	1.097495782779945	0.0203925911110465	ENSG00000101457_12
5	12	-0.0552143876809916	0.9924180825242	-0.0489876994883655	ENSG00000101457_12
5	10	-0.115352076926078	0.9111214828454256	-0.0963540110386345	ENSG00000101457_12
5	9	-0.0155581703578091	0.8280977705881216	-0.0001029012512583	ENSG00000101457_12
5	8	-0.0871196209408686	1.2790232895235465	-0.0871064442907272	ENSG00000101457_12
5	7	-0.2729589465048787	1.3387409875186316	-0.264740269581905	ENSG00000101457_12
5	6	-0.0781266039731365	1.0583683026556574	-0.0774734088614481	ENSG00000101457_12
5	5	-0.1521579051451089	0.9448017379544006	-0.150289097731717	ENSG00000101457_12
5	4	-0.1850172624190003	1.0226451643366965	-0.182337573152731	ENSG00000101457_12
5	3	-0.0255066149871692	0.9663204856556488	-0.0179149342330018	ENSG00000101457_12
5	2	0.0297646790604527	0.8768476805795666	0.0299697244527479	ENSG00000101457_12
5	1	-0.0021544629561029	0.9007715263430116	-0.0007420414334979	ENSG00000101457_12
6	4297	0.0080634883409516	0.8885091201255562	0.0093179515755356	ENSG00000101457_12
6	3867	-0.0171257221962375	1.2322507116119206	-0.0111534683682572	ENSG00000101457_12
6	3480	-0.0976328075272761	0.9314084927107908	-0.0668708014323373	ENSG00000101457_12
6	3132	-0.0325479522061185	1.1331399286261314	-0.031821386145926	ENSG00000101457_12
6	2818	-0.1347050304741499	1.1038672549376214	-0.0941206957669396	ENSG00000101457_12
6	2536	0.0278369369432116	1.0144567125899258	0.0431767190432396	ENSG00000101457_12
6	2282	-0.0406192651920598	1.1037303735101758	-0.0109733285032196	ENSG00000101457_12
6	2053	-0.1209396674506873	0.9730713232286996	-0.097770920902058	ENSG00000101457_12
6	1847	-0.0807958888216286	1.1499526258745558	-0.0730651559883197	ENSG00000101457_12
6	1662	-0.0776513347281624	0.7205011934213261	-0.0694958737642834	ENSG00000101457_12
6	1495	0.0167248132422894	1.017081834628638	0.0174256825333686	ENSG00000101457_12
6	1345	0.0536809041450846	0.8756790595348922	0.0537538706715743	ENSG00000101457_12
6	1210	-0.0809123638771251	0.9380401221813318	-0.0791310014913611	ENSG00000101457_12
6	1089	-0.0613290777082677	1.0126538346302916	-0.0413798354767487	ENSG00000101457_12
6	980	-0.1786175342823259	0.8310350770783681	-0.1725196722717228	ENSG00000101457_12
6	882	-0.1101183107770991	0.9543481108628308	-0.0968710404604435	ENSG00000101457_12
6	793	-0.0065499621266926	1.060599343815785	0.0011584678715857	ENSG00000101457_12
6	713	0.0113817819545877	1.040214467524736	0.0116122107947894	ENSG00000101457_12
6	641	-0.0216554377460393	0.9822641478386456	-0.0166174079658143	ENSG00000101457_12
6	576	-0.0518926704588567	0.9190663351366106	-0.0245517056799051	ENSG00000101457_12
6	518	-0.081912087715132	0.9749331072626908	-0.0314656002889339	ENSG00000101457_12
6	466	-0.1008927249942195	0.9916625048782518	-0.0746322391839346	ENSG00000101457_12
6	419	-0.0693136343827891	0.9713032845749632	-0.0349929581749617	ENSG00000101457_12
6	377	-0.0346755623372094	1.3358735074513914	-0.0192631076054434	ENSG00000101457_12
6	339	0.0170010161704402	1.0391610555064086	0.021604199490025	ENSG00000101457_12
6	305	-0.0269589165082053	1.148074382240008	-0.0047485244643783	ENSG00000101457_12
6	274	-0.0117332206379119	0.9323656732146132	0.0454044643858433	ENSG00000101457_12
6	246	-0.0228712052893251	1.164474566773641	0.0086116586181282	ENSG00000101457_12
6	221	0.005160413311662	1.0543682261148104	0.0484967496420197	ENSG00000101457_12
6	198	0.0194355382320003	1.0323098570249698	0.0214778795706404	ENSG00000101457_12
6	178	-0.0780251987486608	0.8580055558833718	-0.0295487336382735	ENSG00000101457_12
6	160	-0.0920905846096724	1.2248097842215142	-0.0862246097137915	ENSG00000101457_12
6	144	-0.0439722167159675	1.1294775742782266	-0.0429016776544597	ENSG00000101457_12
6	129	0.0203385219333102	0.869187445466067	0.0575439622968382	ENSG00000101457_12
6	116	0.0487389909307337	0.7707060147972327	0.0514108622200415	ENSG00000101457_12
6	104	0.0186029447275074	0.942507352892194	0.03760898407584	ENSG00000101457_12
6	93	0.0653368037378337	0.7650275629427666	0.0673612346205536	ENSG00000101457_12
6	83	-0.0780429258003507	1.0916695767995026	-0.0742148557466235	ENSG00000101457_12
6	74	0.0458730850976949	0.8613791031775483	0.0643240572675792	ENSG00000101457_12
6	66	0.007764974447548	0.8850072384111102	0.0175659866821931	ENSG00000101457_12
6	59	0.0850020863815749	0.8178355670148132	0.109549512624021	ENSG00000101457_12
6	53	0.0121568704602664	0.9183670800658348	0.0330505259028833	ENSG00000101457_12
6	47	-0.1469849849122779	1.0287229030589482	-0.1399791122144604	ENSG00000101457_12
6	42	-0.1014230278509533	0.9694134049647772	-0.0882074568696502	ENSG00000101457_12
6	37	0.0848674923861262	0.7032085231292092	0.0888971238965352	ENSG00000101457_12
6	33	0.0888938706176984	0.7273654757026724	0.0905992950456519	ENSG00000101457_12
6	29	0.1119455144841738	0.8834741380013426	0.1120081755652505	ENSG00000101457_12
6	26	0.0225618650399321	1.0412045303165711	0.0388422640252366	ENSG00000101457_12
6	23	-0.062130958455244	0.837782109536103	-0.0488374027392366	ENSG00000101457_12
6	20	0.069679335701576	0.8390154373599871	0.071913277997042	ENSG00000101457_12
6	18	-0.140757144880399	1.021463672308855	-0.1264442012777873	ENSG00000101457_12
6	16	0.0623498864236514	1.1068859172935523	0.0629944724318768	ENSG00000101457_12
6	14	0.0085881647073622	0.870040236028912	0.0246102613542016	ENSG00000101457_12
6	12	-0.0399240818921573	1.0290695872018132	-0.033678495697599	ENSG00000101457_12
6	10	-0.2540440168542595	1.1558760386588716	-0.2534422506354405	ENSG00000101457_12
6	9	-0.0335374647747628	1.0550219461706278	-0.0234514110559009	ENSG00000101457_12
6	8	-0.2433710990862188	1.032460667315201	-0.2170634401879996	ENSG00000101457_12
6	7	-0.3316337021492872	1.19167542581118	-0.3300806489863856	ENSG00000101457_12
6	6	-0.1724952934672698	1.4374682536225964	-0.1681802886260905	ENSG00000101457_12
6	5	-0.3633543052541641	1.4337229384978114	-0.3510577544912199	ENSG00000101457_12
6	4	-0.1901205097485272	1.1190261663354446	-0.1892887911201339	ENSG00000101457_12
6	3	-0.2346923522212505	1.0734136508615273	-0.2266879374429462	ENSG00000101457_12
6	2	-0.0090707682448656	1.0084688872947742	0.0026628884203236	ENSG00000101457_12
6	1	-0.0005275414520082	0.9021050039998192	3.2510496591364735e-05	ENSG00000101457_12
7	4297	-0.1279724448814534	1.0147883464163434	-0.0866915306860576	ENSG00000101457_12
7	3867	0.0187600328585907	1.150646471411924	0.0196038407446603	ENSG00000101457_12
7	3480	-0.0842473318956404	1.0344357833003028	-0.0651232182069092	ENSG00000101457_12
7	3132	-0.1766620226843129	0.9411438176667188	-0.1590651785906565	ENSG00000101457_12
7	2818	-0.2199779138683193	0.8945198540141326	-0.1884401007395051	ENSG00000101457_12
7	2536	-0.0974567745757162	0.8566702284964683	-0.0710727087388325	ENSG00000101457_12
7	2282	-0.1104542484378221	1.3176172158158936	-0.0977322674273297	ENSG00000101457_12
7	2053	-0.1502873424874198	1.284661007497663	-0.1072877189159522	ENSG00000101457_12
7	1847	-0.0325569323432859	1.054044319312027	-0.0317134788324133	ENSG00000101457_12
7	1662	0.0087459700537073	0.9559706170945188	0.0093033873826268	ENSG00000101457_12
7	1495	-0.0610481038657797	1.2847202573197254	-0.0456183570637305	ENSG00000101457_12
7	1345	-0.0690167607877254	1.1034446596634593	-0.0672147677504708	ENSG00000101457_12
7	1210	-0.0387084221995215	1.1821835890759165	-0.0361772503723023	ENSG00000101457_12
7	1089	-0.0527842456118061	0.8384418219322967	-0.0490575372587869	ENSG00000101457_12
7	980	-0.0579886817425776	1.0691907531686324	-0.0298343645114256	ENSG00000101457_12
7	882	-0.1294427579390227	1.2407277728729602	-0.0780515399040056	ENSG00000101457_12
7	793	0.0539750424140728	1.257746414286835	0.0542133945682268	ENSG00000101457_12
7	713	-0.061589146965377	1.0265203442583826	0.0019388841562892	ENSG00000101457_12
7	641	-0.1745168802974077	1.0343889792194914	-0.1714723259831996	ENSG00000101457_12
7	576	-0.1153646059122806	0.9959223441711512	-0.1029648145828545	ENSG00000101457_12
7	518	-0.1475754141422183	1.134559321867134	-0.1307663399087189	ENSG00000101457_12
7	466	-0.1193356374188119	1.083412273345692	-0.1172100123601072	ENSG00000101457_12
7	419	-0.0363885075033432	1.2352330382965129	0.0013216644175607	ENSG00000101457_12
7	377	-0.0222890063507792	0.867466903706837	-0.0147376067080642	ENSG00000101457_12
7	339	-0.0289368091275166	0.7886409813772179	-0.0257947485249807	ENSG00000101457_12
7	305	0.0074236424480461	1.257776077840561	0.0364693375082761	ENSG00000101457_12
7	274	0.0474282154500096	0.826942139165227	0.0682994957875253	ENSG00000101457_12
7	246	-0.0436599664644041	1.2643345203723535	-0.0411213859760895	ENSG00000101457_12
7	221	-0.1512834279703645	1.1641767630081774	-0.1058026813073145	ENSG00000101457_12
7	198	0.0201009379344015	0.932250217100082	0.0572946632603438	ENSG00000101457_12
7	178	-0.0329961337022712	1.1276212924782352	-0.0323600395939771	ENSG00000101457_12
7	160	-0.0173533336628828	1.1078703678989592	-0.008447618421578	ENSG00000101457_12
7	144	-0.1154934803917668	1.029460960348051	-0.0595507568243778	ENSG00000101457_12
7	129	0.013766003084531	0.8747396759456704	0.0401178456155626	ENSG00000101457_12
7	116	0.0683602140251287	0.8167645486388332	0.0687414998463236	ENSG00000101457_12
7	104	0.0051351035793435	0.8669456367444117	0.0068314364730296	ENSG00000101457_12
7	93	0.088524752964059	1.0321118731357553	0.0886996143845317	ENSG00000101457_12
7	83	0.086734881280469	0.8248784779090995	0.0901609269612897	ENSG00000101457_12
7	74	-0.0019794404298905	0.9743603312612784	-0.0001763395978267	ENSG00000101457_12
7	66	0.0977391658023218	1.043283133198847	0.0983428643347762	ENSG00000101457_12
7	59	-0.0748159437885256	1.0477693162453	-0.0508057680584681	ENSG00000101457_12
7	53	0.0239402988962106	1.315209672342074	0.0560639751028405	ENSG00000101457_12
7	47	-0.014022287927472	1.0350423833640654	-0.0108856786385496	ENSG00000101457_12
7	42	0.0248292301545289	0.9994380809770428	0.0304112121131158	ENSG00000101457_12
7	37	-0.1248034451293251	0.9088642604566678	-0.0954797123224298	ENSG00000101457_12
7	33	0.0748341343948065	0.7992293350332276	0.0832139301578728	ENSG00000101457_12
7	29	0.0176310289031403	1.0923870646813922	0.017755989938214	ENSG00000101457_12
7	26	0.0502477977622116	1.1064607468408965	0.0545061113180972	ENSG00000101457_12
7	23	0.0033570076505057	1.2613426969812516	0.0182331523926735	ENSG00000101457_12
7	20	-0.2560817034742308	1.1138275568908584	-0.2560769616459608	ENSG00000101457_12
7	18	-0.0100704732852738	1.1743429838036803	-0.0080537380148473	ENSG00000101457_12
7	16	-0.0297147613655734	1.0351669233838894	-0.0232415095072551	ENSG00000101457_12
7	14	-0.0845086534487542	1.0416710515825556	-0.0837340052446582	ENSG00000101457_12
7	12	0.0706239918111012	1.187690824017312	0.0707371928982141	ENSG00000101457_12
7	10	-0.1589111908707723	1.3831838557698188	-0.1526668061765057	ENSG00000101457_12
7	9	0.0092887937344205	0.9677461363421684	0.0101752952334466	ENSG00000101457_12
7	8	-0.1574170181089169	1.1087902471864115	-0.1384716258264602	ENSG00000101457_12
7	7	-0.254664003422931	1.3784579332582796	-0.2486705247584193	ENSG00000101457_12
7	6	-0.162939653491549	1.4039348694457514	-0.147200223488948	ENSG00000101457_12
7	5	-0.1012264608322179	1.089692003065264	-0.0960332245354862	ENSG00000101457_12
7	4	-0.1898320052736206	1.2414020417955185	-0.1868728885901029	ENSG00000101457_12
7	3	-0.0805069465768641	1.1666944724340174	-0.0504939921158509	ENSG00000101457_12
7	2	-0.0693391603804107	1.0260431569322197	-0.0576073068958582	ENSG00000101457_12
7	1	-0.0345840719546091	0.981298058658196	-0.0195323002902092	ENSG00000101457_12
8	4297	-0.0883702740708731	1.256069268545098	-0.0882674229141717	ENSG00000101457_12
8	3867	-0.0013167701819183	1.257881617294221	-0.001112431262138	ENSG00000101457_12
8	3480	-0.0554196258223309	1.2375517701468342	-0.0520268569249458	ENSG00000101457_12
8	3132	-0.105469498720893	0.8467840294085166	-0.0939328611974166	ENSG00000101457_12
8	2818	-0.0991775986344767	1.1626160963154593	-0.097545415931685	ENSG00000101457_12
8	2536	-0.0263293670621564	1.035701255163592	-0.0219749899761285	ENSG00000101457_12
8	2282	-0.0902769745424763	0.9507737071217336	-0.0493692045818641	ENSG00000101457_12
8	2053	-0.0841956906681704	1.3490522225957695	-0.0835252785289719	ENSG00000101457_12
8	1847	-0.140247979068494	1.4151810879379343	-0.0554248323381652	ENSG00000101457_12
8	1662	-0.0655089561548476	1.0812569855453154	-0.0606817017373062	ENSG00000101457_12
8	1495	-0.0496238048581503	1.220785401880122	-0.0455447484146354	ENSG00000101457_12
8	1345	-0.084575945185511	0.90440590880645	-0.0731967265169062	ENSG00000101457_12
8	1210	-0.1459454681924152	0.8229064248113018	-0.1143606902976865	ENSG00000101457_12
8	1089	-0.0708430403675903	0.9943167701591984	-0.0520140966435969	ENSG00000101457_12
8	980	-0.0258982474601514	1.118935732974942	-0.0250728132800535	ENSG00000101457_12
8	882	-0.0238714396836612	0.767370761574336	-0.0154974136325096	ENSG00000101457_12
8	793	-0.0498219608097412	1.0685346514770608	-0.0483713294214123	ENSG00000101457_12
8	713	-0.0634952872444336	1.2134331041972564	-0.0564961032488278	ENSG00000101457_12
8	641	-0.0781119079606398	0.9500002129497318	-0.0769155270091825	ENSG00000101457_12
8	576	0.0271069097887899	1.0948276015062508	0.0323377142891404	ENSG00000101457_12
8	518	-0.0617491085718069	1.0823625261570555	-0.0615548531030101	ENSG00000101457_12
8	466	0.0001434087189563	1.007801012874226	0.0002472479446857	ENSG00000101457_12
8	419	-0.0737074559073303	1.1733474607678211	-0.0672329788639083	ENSG00000101457_12
8	377	-0.0545968637284233	1.188511541169318	-0.0486216861864325	ENSG00000101457_12
8	339	-0.0379677220909364	1.3289009160269023	-0.0355702736433678	ENSG00000101457_12
8	305	-0.0267274213622972	0.9772527331804848	-0.0257312384238148	ENSG00000101457_12
8	274	-0.0856721573127952	1.3262161654547353	-0.0856062431618089	ENSG00000101457_12
8	246	-0.0207884659468235	1.3038343582954366	-0.0137792093760646	ENSG00000101457_12
8	221	-0.1126600706633489	1.2383434664595208	-0.072600233873072	ENSG00000101457_12
8	198	-0.0389220243709558	0.9967075731389152	-0.003901869831981	ENSG00000101457_12
8	178	0.0512162483392125	0.7505027304142347	0.0716288814732752	ENSG00000101457_12
8	160	0.0332913166595338	1.0616893400130385	0.0346950124362417	ENSG00000101457_12
8	144	-0.0546295791528317	1.0842845103237473	-0.0541697473380593	ENSG00000101457_12
8	129	-0.0233244753913683	1.2396750688425866	-0.0188033436382573	ENSG00000101457_12
8	116	-0.0469190595650774	1.222120787025596	-0.031331450841463	ENSG00000101457_12
8	104	-0.0302278069100239	0.8956232275654356	0.0672567338705515	ENSG00000101457_12
8	93	-0.0986107510412792	0.7974388013372102	-0.0969825298792115	ENSG00000101457_12
8	83	0.0692280687803232	1.093076822576165	0.0726247380931761	ENSG00000101457_12
8	74	-0.0358939544311507	1.0893103997474989	-0.0050512281298451	ENSG00000101457_12
8	66	-0.2418465379607539	1.2000080831148032	-0.2001146275876515	ENSG00000101457_12
8	59	0.0440564082934098	0.8634734759915165	0.0782798153750827	ENSG00000101457_12
8	53	-0.0695583373878465	0.9520351373086212	-0.0332225202103868	ENSG00000101457_12
8	47	0.0440196321304846	1.012517048671922	0.067471014440425	ENSG00000101457_12
8	42	0.1045094287166581	0.68878256046293	0.1139071392376601	ENSG00000101457_12
8	37	-0.0705564749925999	0.8604178317387975	-0.0367763123336957	ENSG00000101457_12
8	33	-0.0997043730933182	0.9847161019775628	-0.0760169257162011	ENSG00000101457_12
8	29	-0.1242961117936487	1.0376846108524018	-0.1060110040050257	ENSG00000101457_12
8	26	-0.1868230741611765	1.0408514666997726	-0.1047086765467779	ENSG00000101457_12
8	23	-0.0340504668997179	0.9869152192683434	-0.0283334268084671	ENSG00000101457_12
8	20	-0.0365931744453464	0.845550346826175	-0.0343942540182498	ENSG00000101457_12
8	18	-0.0013736145109848	1.0708190603562222	-0.0008755622351561	ENSG00000101457_12
8	16	0.0287913948221613	0.9707933279434268	0.0440772591755932	ENSG00000101457_12
8	14	0.075550677376197	0.8637347924106493	0.0757675961482825	ENSG00000101457_12
8	12	-0.0237045936904136	1.280653343258215	-0.0197533657234223	ENSG00000101457_12
8	10	-0.0813957844670689	0.8292911291571798	0.055225417160588	ENSG00000101457_12
8	9	-0.1037018933210462	1.3694133585580477	-0.0732945153768551	ENSG00000101457_12
8	8	-0.0922906658144036	1.1153950685649143	-0.0897652705066551	ENSG00000101457_12
8	7	-0.3772065615835642	1.2390348993835218	-0.3757644303040224	ENSG00000101457_12
8	6	-0.4262465140169909	1.3168022623313147	-0.4180749100047845	ENSG00000101457_12
8	5	-0.4608230750447255	1.4508575899995282	-0.43776868187881	ENSG00000101457_12
8	4	-0.2009481853153825	1.486054250604586	-0.1971425935101363	ENSG00000101457_12
8	3	-0.1715242822225759	0.9547920682700636	-0.1666879140397867	ENSG00000101457_12
8	2	-0.068192910935005	1.1920438747263842	-0.0472591917341207	ENSG00000101457_12
8	1	-0.0096099100995814	1.1100350030523989	-0.0077572834868637	ENSG00000101457_12
9	4297	-0.0083357741749583	0.8016950213768518	0.0035795802479796	ENSG00000101457_12
9	3867	-0.1207590925641188	0.9505289410590232	-0.1189071976076125	ENSG00000101457_12
9	3480	0.0062179476691155	1.1143434600033586	0.0078222603348475	ENSG00000101457_12
9	3132	-0.0818525997946808	0.8645562553725981	-0.0694489565018745	ENSG00000101457_12
9	2818	0.0030049653961173	0.9575353365173488	0.0038492604196577	ENSG00000101457_12
9	2536	-0.0058952274745129	0.8394697841320193	-0.0055647197579788	ENSG00000101457_12
9	2282	-0.0607463606299272	1.0236920140874113	-0.0603928229813004	ENSG00000101457_12
9	2053	0.0121764281851337	0.854708168533385	0.013650265614675	ENSG00000101457_12
9	1847	-0.042668131528581	1.0204975301067785	-0.0420346382375553	ENSG00000101457_12
9	1662	-0.0699792605780356	1.148711107024431	-0.069565618596789	ENSG00000101457_12
9	1495	-0.0171073468783453	1.0896345713102509	-0.0164494848785414	ENSG00000101457_12
9	1345	-0.0406566955723837	1.138752719160934	-0.0334587003931137	ENSG00000101457_12
9	1210	-0.0508790151459619	1.0087497759952022	-0.0449546055688065	ENSG00000101457_12
9	1089	-0.0287436821289592	1.3348377986397155	-0.026853736307502	ENSG00000101457_12
9	980	-0.2486495987061603	1.2572720305772898	-0.0741840725737015	ENSG00000101457_12
9	882	-0.0032540992363319	1.0817139526650486	-0.0015574492916556	ENSG00000101457_12
9	793	-0.0639338204191095	1.0002237191352097	-0.05943552452132	ENSG00000101457_12
9	713	-0.023194431383529	1.1942225034459952	-0.0085937971579761	ENSG00000101457_12
9	641	0.0426837696789416	0.8211620667773891	0.0468049952014935	ENSG00000101457_12
9	576	-0.0936314989312678	0.8353972617590368	-0.0654791090089779	ENSG00000101457_12
9	518	-0.1451447653020841	0.9884580687748948	-0.1159554772009585	ENSG00000101457_12
9	466	0.0155201248625446	0.922744901641681	0.0189856358488446	ENSG00000101457_12
9	419	-0.024363694839157	0.9607657792729238	0.0055822938151766	ENSG00000101457_12
9	377	-0.0409928805224826	0.8231328286118212	-0.0371301151972718	ENSG00000101457_12
9	339	0.0698636730602966	1.175163939022278	0.0698661743774965	ENSG00000101457_12
9	305	0.0441338880679272	1.1345723510948071	0.048073305515082	ENSG00000101457_12
9	274	-0.1059955598431159	1.1256076594542324	-0.1003690419918588	ENSG00000101457_12
9	246	0.0043347594862012	1.15976669239315	0.0078059755815684	ENSG00000101457_12
9	221	-0.018876997531068	1.0387600746994048	-0.0187374036488827	ENSG00000101457_12
9	198	-0.1550191383805437	0.9501045964848156	-0.1165032428934682	ENSG00000101457_12
9	178	-0.0909227230167057	1.0335384391378435	-0.0908706724801444	ENSG00000101457_12
9	160	0.0020366555810239	0.9574946020631232	0.0070394958579369	ENSG00000101457_12
9	144	0.0134360894285558	0.8908122074306892	0.0261206992538746	ENSG00000101457_12
9	129	0.0389171889362826	0.8639376052169883	0.0397316821483523	ENSG00000101457_12
9	116	0.0405658743699824	1.0396698637245945	0.0527476982627528	ENSG00000101457_12
9	104	0.1126615227917333	0.9498606138824032	0.1279598350484105	ENSG00000101457_12
9	93	-0.0656765621667172	0.9366664976291204	-0.0632734229408638	ENSG00000101457_12
9	83	0.0492893566784683	0.9986083435488348	0.06414717308231	ENSG00000101457_12
9	74	0.0344861351469646	0.749976821870844	0.0591776286648302	ENSG00000101457_12
9	66	0.0086399721205499	0.9806203287903184	0.0299023199622348	ENSG00000101457_12
9	59	0.0093971007580625	0.6033991928810867	0.0221187231017592	ENSG00000101457_12
9	53	0.0121428252545922	1.0594211342446274	0.0149151779668338	ENSG00000101457_12
9	47	0.0279956631558671	1.1447638307685293	0.0356452659420171	ENSG00000101457_12
9	42	0.0833177130000754	1.006855221585156	0.0950612408640136	ENSG00000101457_12
9	37	-0.0014483732724075	1.148681775317268	0.002290298916325	ENSG00000101457_12
9	33	-0.0408847945533268	0.8664338297959392	-0.0268587349323181	ENSG00000101457_12
9	29	0.0593651102254919	1.057860299316968	0.060733696635929	ENSG00000101457_12
9	26	0.0348169711490665	0.8690407577502056	0.0353732366569842	ENSG00000101457_12
9	23	0.017222525739396	0.95186099556134	0.0213241775643659	ENSG00000101457_12
9	20	-0.0527661521312232	0.9859041883410132	-0.0210415011020916	ENSG00000101457_12
9	18	-0.2516311503471986	0.8306456729590616	-0.2118950302813087	ENSG00000101457_12
9	16	-0.1154323018718728	0.9820400256997688	-0.002396043928118	ENSG00000101457_12
9	14	0.1140867919111331	0.7010515916070346	0.1161171676843282	ENSG00000101457_12
9	12	0.1219607913220645	0.9556721634074906	0.1225911820954103	ENSG00000101457_12
9	10	-0.0527145280771161	0.8589356405132331	-0.0515952018012035	ENSG00000101457_12
9	9	0.0141644535396728	0.9889765965138178	0.0192678653957553	ENSG00000101457_12
9	8	-0.1356707444181881	0.8395122088868426	-0.1100354010717188	ENSG00000101457_12
9	7	-0.1054157725508848	1.0481039625721924	-0.0928336439986037	ENSG00000101457_12
9	6	-0.2356081897616173	0.8698226325172649	-0.2290035980365148	ENSG00000101457_12
9	5	-0.4098139612747002	1.244981140334684	-0.3798085358988314	ENSG00000101457_12
9	4	-0.0409783983268179	1.1028253608035083	-0.0399724129157654	ENSG00000101457_12
9	3	-0.2142884423803588	1.0118390996191349	-0.200729203110497	ENSG00000101457_12
9	2	-0.0895992665947564	1.108508852330495	-0.0411143682896051	ENSG00000101457_12
9	1	-0.0207410996493031	1.0501031413235362	-0.0002933513785148	ENSG00000101457_12
0	3126	0.4754586655908361	0.4576353107795656	0.4785289891951109	ENSG00000280693_2
0	2813	0.4773028732003267	0.3976465976273265	0.507835817202211	ENSG00000280693_2
0	2531	0.3900321865770787	0.5916960954010804	0.3990372863379333	ENSG00000280693_2
0	2277	0.3656462628556505	0.6963171418863058	0.3732705505210977	ENSG00000280693_2
0	2049	0.4229596856253691	0.5262414848338015	0.4345765770255565	ENSG00000280693_2
0	1844	0.4942894572702681	0.5323443806826808	0.4963458068443734	ENSG00000280693_2
0	1659	0.5220125459119845	0.4765147565714889	0.524673313227312	ENSG00000280693_2
0	1493	0.6186294225924779	0.4127518015434	0.6190962257579569	ENSG00000280693_2
0	1343	0.3800926761552938	0.5840651725499594	0.396391204758136	ENSG00000280693_2
0	1208	0.5083509153810548	0.4292689086222366	0.5115711034245611	ENSG00000280693_2
0	1087	0.4441295607631422	0.4627325631896805	0.4506724816679054	ENSG00000280693_2
0	978	0.3976133046486027	0.5654114711094709	0.4823759219072147	ENSG00000280693_2
0	880	0.5284916103276255	0.4355342009324776	0.5307909236240167	ENSG00000280693_2
0	792	0.5574131806853884	0.4702412905652916	0.5588817866895665	ENSG00000280693_2
0	712	0.4429990839474257	0.5844367950832329	0.4475242651327431	ENSG00000280693_2
0	640	0.5795144700679775	0.5133603199786451	0.5797545518740191	ENSG00000280693_2
0	576	0.3974553515435964	0.562304678126715	0.4036299359660554	ENSG00000280693_2
0	518	0.4765174725436502	0.4314365397275891	0.4775315825747614	ENSG00000280693_2
0	466	0.5240667573698246	0.4653602998992855	0.5243869652879096	ENSG00000280693_2
0	419	0.4930519668146138	0.5042939115872762	0.4931750168773078	ENSG00000280693_2
0	377	0.5007854268252712	0.4774552511244018	0.5077929085642134	ENSG00000280693_2
0	339	0.4873221930017957	0.5457619190639335	0.4873224306274674	ENSG00000280693_2
0	305	0.4863649863363338	0.4835199300935973	0.4868387467881424	ENSG00000280693_2
0	274	0.4898136196917264	0.4364648432134578	0.4971021171530072	ENSG00000280693_2
0	246	0.5508672067316329	0.4879260020403577	0.5511417737069912	ENSG00000280693_2
0	221	0.2414329813990161	0.7076213756486971	0.2442297835050885	ENSG00000280693_2
0	198	0.4617730269074203	0.5886874931245689	0.4618694837833955	ENSG00000280693_2
0	178	0.558349891988813	0.4624093088233408	0.5758878862140955	ENSG00000280693_2
0	160	0.6127066207360863	0.3287334263110289	0.6196839045692382	ENSG00000280693_2
0	144	0.4774926996968983	0.3500101308733246	0.4782228738754042	ENSG00000280693_2
0	129	0.4170308253086481	0.4893882357899276	0.4333629006149282	ENSG00000280693_2
0	116	0.5426968838427166	0.4847640636013671	0.5428190160755872	ENSG00000280693_2
0	104	0.448165901796946	0.628172716785021	0.466933341740257	ENSG00000280693_2
0	93	0.4960077787520938	0.4642190691491532	0.5182995556432437	ENSG00000280693_2
0	83	0.5714909891369546	0.451004078524751	0.5771143367987204	ENSG00000280693_2
0	74	0.5462054408221544	0.4751408014146712	0.5478901482606622	ENSG00000280693_2
0	66	0.5555170930850639	0.390920050845824	0.5605465653880424	ENSG00000280693_2
0	59	0.5394706495460302	0.4086167231711315	0.5502296421453137	ENSG00000280693_2
0	53	0.563966205982669	0.3587675044183639	0.5650438623955412	ENSG00000280693_2
0	47	0.5580457598454732	0.4262203963795233	0.5580794592214959	ENSG00000280693_2
0	42	0.5304282399005991	0.506485941388358	0.535595312828014	ENSG00000280693_2
0	37	0.5103382132816823	0.4744670638738551	0.527281366599828	ENSG00000280693_2
0	33	0.5947552842860864	0.4143011328530617	0.5984269496280814	ENSG00000280693_2
0	29	0.4708508283892345	0.5379247486196921	0.4812650705047844	ENSG00000280693_2
0	26	0.3957303519062386	0.5075061923113231	0.3960672886759256	ENSG00000280693_2
0	23	0.4875074944639442	0.5175196313364239	0.490320289510237	ENSG00000280693_2
0	20	0.4415364008593595	0.4987814068545732	0.4458087567155521	ENSG00000280693_2
0	18	0.3861636131289269	0.6225409784162266	0.3919940683897658	ENSG00000280693_2
0	16	0.5826551324632125	0.4279062029764073	0.5941464300259294	ENSG00000280693_2
0	14	0.5624675402330782	0.3835845785512842	0.5709213955490945	ENSG00000280693_2
0	12	0.5394525728398343	0.4308165966559996	0.5536675199480853	ENSG00000280693_2
0	10	0.5612897156437551	0.5132294421464199	0.5636641801761646	ENSG00000280693_2
0	9	0.4355104115528456	0.500723515018928	0.4435614832358201	ENSG00000280693_2
0	8	0.4116212425869456	0.5701990207239656	0.4572505241753389	ENSG00000280693_2
0	7	0.4441287478552158	0.5486431173269775	0.4458488051612818	ENSG00000280693_2
0	6	0.4069511868960024	0.5632058915253189	0.4072867997494264	ENSG00000280693_2
0	5	0.419914536093958	0.5140493791764597	0.4248062158202905	ENSG00000280693_2
0	4	0.3480801221782251	0.5818051566205965	0.3480911228831703	ENSG00000280693_2
0	3	0.2992234433899421	0.6786522696276497	0.3206014250146832	ENSG00000280693_2
0	2	0.397950024113519	0.6371446913149701	0.4143994264836436	ENSG00000280693_2
0	1	0.4780393149616371	0.445430031148803	0.5023092298360746	ENSG00000280693_2
1	3126	0.5817193085452488	0.3808779008761186	0.5828168711783015	ENSG00000280693_2
1	2813	0.50177952260271	0.4930402264615761	0.5054631198985827	ENSG00000280693_2
1	2531	0.5557305991409194	0.4295325845389042	0.5571570580334682	ENSG00000280693_2
1	2277	0.4959266474299322	0.442349754010198	0.5022412140839667	ENSG00000280693_2
1	2049	0.55862956461427	0.5026516833907627	0.558674840326726	ENSG00000280693_2
1	1844	0.5286862779121031	0.4881615962417426	0.5286996153442928	ENSG00000280693_2
1	1659	0.4571469592576372	0.5344657134507613	0.4756281828316588	ENSG00000280693_2
1	1493	0.5203207452619376	0.4796889823263964	0.5208241938186995	ENSG00000280693_2
1	1343	0.4744340640742699	0.4389524628136726	0.4840938375147183	ENSG00000280693_2
1	1208	0.4268886461017198	0.5327325499890063	0.4321985970427646	ENSG00000280693_2
1	1087	0.5556520833279885	0.4449611493746026	0.5557565238786661	ENSG00000280693_2
1	978	0.4800137816965463	0.5156157323097194	0.4824228521144769	ENSG00000280693_2
1	880	0.3712457230817106	0.6301820380322736	0.3724837596353211	ENSG00000280693_2
1	792	0.5614503294053221	0.3573483015435249	0.5972882718092023	ENSG00000280693_2
1	712	0.5735535079029179	0.4395916529624193	0.5745968402807113	ENSG00000280693_2
1	640	0.5409220574005112	0.4259954905446579	0.5417539908728126	ENSG00000280693_2
1	576	0.545394149111301	0.5779339017301025	0.5470426392788509	ENSG00000280693_2
1	518	0.5416494671190417	0.4033445430579195	0.5603678159795562	ENSG00000280693_2
1	466	0.5809349714199623	0.3770728681085805	0.5809489608918128	ENSG00000280693_2
1	419	0.5179115919159575	0.481000725974841	0.5186051183823599	ENSG00000280693_2
1	377	0.5760214156448344	0.4142719664225092	0.5899719840163028	ENSG00000280693_2
1	339	0.2985653171471207	0.5454397703605507	0.2988808034104849	ENSG00000280693_2
1	305	0.5304893114717277	0.4929413866902612	0.5322529758355514	ENSG00000280693_2
1	274	0.41850827502133	0.6276176972396116	0.447558406561981	ENSG00000280693_2
1	246	0.51493442265956	0.4210282094335223	0.5160560104634937	ENSG00000280693_2
1	221	0.5494696715858413	0.533802328062991	0.5513368776049383	ENSG00000280693_2
1	198	0.6461568355098188	0.4225976834877558	0.6492838978478057	ENSG00000280693_2
1	178	0.5657277904364852	0.4193001097907171	0.573972746477275	ENSG00000280693_2
1	160	0.5552042882632388	0.4010299839557564	0.5552067364848876	ENSG00000280693_2
1	144	0.4611301255416797	0.4977199739496126	0.4621852567470688	ENSG00000280693_2
1	129	0.5624468220496524	0.4083571251047963	0.56260766256041	ENSG00000280693_2
1	116	0.5338709535656213	0.5229786380371404	0.5411020816855252	ENSG00000280693_2
1	104	0.5832613261121666	0.4217195646925696	0.5866910472106894	ENSG00000280693_2
1	93	0.4981738392515756	0.5193359196777896	0.5007663565160058	ENSG00000280693_2
1	83	0.5828662251896394	0.4631928552585673	0.5836370114983287	ENSG00000280693_2
1	74	0.582157787180154	0.4082343194913551	0.5856139232994122	ENSG00000280693_2
1	66	0.5822085614464262	0.4561756641340843	0.582425754816444	ENSG00000280693_2
1	59	0.5897561354902314	0.4700226485726101	0.5912762774981793	ENSG00000280693_2
1	53	0.4887243066209636	0.4157985866317993	0.4887442011132004	ENSG00000280693_2
1	47	0.5317076182579813	0.4714650324250287	0.5331241522198708	ENSG00000280693_2
1	42	0.5939063404321404	0.4609455522712802	0.5941839213479978	ENSG00000280693_2
1	37	0.5966302931640444	0.3860279272400546	0.6062053471074684	ENSG00000280693_2
1	33	0.4763211697282339	0.4784827273509109	0.5001034663699067	ENSG00000280693_2
1	29	0.6088544505505811	0.4416613888270354	0.6099569024583287	ENSG00000280693_2
1	26	0.4967323083321403	0.4662983437790755	0.5109103128801828	ENSG00000280693_2
1	23	0.6960582466890048	0.2875349651675496	0.7020361425542139	ENSG00000280693_2
1	20	0.4971488499879681	0.4268057485437344	0.5068835594195373	ENSG00000280693_2
1	18	0.5008431494712753	0.5221764447108025	0.5203490304551558	ENSG00000280693_2
1	16	0.4847278191962052	0.5839656144423407	0.4856583045022558	ENSG00000280693_2
1	14	0.2254655572335941	0.5844857493279796	0.2389627746033733	ENSG00000280693_2
1	12	0.4486894657061403	0.5538533826728115	0.4502259966029868	ENSG00000280693_2
1	10	0.420556765542495	0.5925750859179415	0.4297513531032065	ENSG00000280693_2
1	9	0.3153311433742833	0.8112402693034514	0.3312944940586396	ENSG00000280693_2
1	8	0.4983973501329384	0.5538723735771061	0.4984562638658626	ENSG00000280693_2
1	7	0.4663954016434092	0.4657631388655602	0.4798519709496063	ENSG00000280693_2
1	6	0.4402610872259443	0.4961875685789254	0.4417405099418002	ENSG00000280693_2
1	5	0.237651511914342	0.5179610316342901	0.2396794326244964	ENSG00000280693_2
1	4	0.4881439654117434	0.5386709398657128	0.4929620917962803	ENSG00000280693_2
1	3	0.2678403052048301	0.651241387381589	0.267841915919318	ENSG00000280693_2
1	2	0.4539843931112967	0.6639640213647483	0.4577096067114566	ENSG00000280693_2
1	1	0.3415667977717164	0.6998166020016066	0.3448481453263154	ENSG00000280693_2
2	3126	0.414778612730488	0.4983204584317913	0.4148320961727844	ENSG00000280693_2
2	2813	0.4333405620258949	0.4996897810916544	0.4450058051342679	ENSG00000280693_2
2	2531	0.5100406209199964	0.4542640282971407	0.51387325557761	ENSG00000280693_2
2	2277	0.4276540367559164	0.5139211399500282	0.4279604760309476	ENSG00000280693_2
2	2049	0.3304903647338019	0.6372608754598448	0.3563284377983515	ENSG00000280693_2
2	1844	0.3832028562026557	0.5562001260467905	0.3852180806357099	ENSG00000280693_2
2	1659	0.4628780601010902	0.5030954552187167	0.4646187001350536	ENSG00000280693_2
2	1493	0.4803205358093264	0.4808312438719496	0.4897670547324119	ENSG00000280693_2
2	1343	0.453564440715816	0.4737918593897722	0.4695019719180392	ENSG00000280693_2
2	1208	0.5927514834219388	0.4305001702063379	0.5927701086735079	ENSG00000280693_2
2	1087	0.5603640638139192	0.4270445040744162	0.5643055493903555	ENSG00000280693_2
2	978	0.3645034155993164	0.591216762846819	0.3689387347965803	ENSG00000280693_2
2	880	0.5129564370934262	0.4564574227934156	0.5147383031042457	ENSG00000280693_2
2	792	0.5190798889687509	0.537301447299253	0.5268284452206884	ENSG00000280693_2
2	712	0.5119333788238654	0.4001489387968953	0.5119405911483615	ENSG00000280693_2
2	640	0.6092904291930343	0.4014213933744682	0.6096078908324666	ENSG00000280693_2
2	576	0.498528177194011	0.5619519168390716	0.5036961765930552	ENSG00000280693_2
2	518	0.478304884842974	0.5751746737399281	0.4980460609580182	ENSG00000280693_2
2	466	0.4497908972053018	0.4515669568258042	0.4584499887133489	ENSG00000280693_2
2	419	0.4072556229562019	0.5397496316640047	0.4087127500313858	ENSG00000280693_2
2	377	0.5537823375807687	0.3815611230464802	0.5915681264067756	ENSG00000280693_2
2	339	0.5301135155279695	0.4791003580069546	0.5372230483501405	ENSG00000280693_2
2	305	0.3950928315718846	0.6461075183102906	0.3967667621523931	ENSG00000280693_2
2	274	0.48884377065719	0.4485087926462345	0.4955071540754227	ENSG00000280693_2
2	246	0.4647097546861664	0.5061285399393013	0.4665585990875788	ENSG00000280693_2
2	221	0.6680579368130282	0.3723363291541232	0.6772743790180462	ENSG00000280693_2
2	198	0.4716042169739723	0.5621191691459021	0.4774523881948864	ENSG00000280693_2
2	178	0.4348753578914184	0.5178866591755866	0.4393266433550467	ENSG00000280693_2
2	160	0.5484312976410552	0.484666561662288	0.5522157340483653	ENSG00000280693_2
2	144	0.5644533754235566	0.4020381838550649	0.5995160509653712	ENSG00000280693_2
2	129	0.4230265960842565	0.537478887686659	0.4345563046371666	ENSG00000280693_2
2	116	0.3869122949415076	0.5982726099285061	0.3911097360098534	ENSG00000280693_2
2	104	0.4540816308478597	0.4718433523590891	0.4597082628116051	ENSG00000280693_2
2	93	0.5833058724276499	0.3554220966802648	0.587157394631377	ENSG00000280693_2
2	83	0.5507074364743872	0.4711680384842911	0.5520320503438715	ENSG00000280693_2
2	74	0.5468263313800235	0.4769314277636697	0.5498694047624086	ENSG00000280693_2
2	66	0.5580795072040285	0.3876237180613539	0.5838791755260799	ENSG00000280693_2
2	59	0.6177202924890435	0.2925187297705956	0.6177238985824829	ENSG00000280693_2
2	53	0.4483313585544711	0.5447249647861273	0.4547516492741557	ENSG00000280693_2
2	47	0.5756959045478589	0.382047484620627	0.581114514757859	ENSG00000280693_2
2	42	0.5304459197052243	0.4764034668731529	0.535573893584497	ENSG00000280693_2
2	37	0.4335956242575435	0.4963675245776878	0.433605228461187	ENSG00000280693_2
2	33	0.4603890914005542	0.4749220104616688	0.4603959103645982	ENSG00000280693_2
2	29	0.493234837534339	0.4925578969236342	0.5609549726721109	ENSG00000280693_2
2	26	0.351820529756947	0.6070701316846966	0.3586769318426458	ENSG00000280693_2
2	23	0.4443976860392771	0.5168864823761566	0.4464862343527996	ENSG00000280693_2
2	20	0.4786214267126453	0.6042378206572443	0.4860642916885033	ENSG00000280693_2
2	18	0.5325513830183504	0.4294981442196088	0.5372153244892339	ENSG00000280693_2
2	16	0.3427552411284549	0.6014004957581414	0.3441178244699177	ENSG00000280693_2
2	14	0.4242047162094503	0.5850505554440499	0.4468087977397973	ENSG00000280693_2
2	12	0.3913930999293703	0.4879300076210253	0.4082861382607802	ENSG00000280693_2
2	10	0.3535013911257411	0.6855808785715269	0.3629055798963017	ENSG00000280693_2
2	9	0.467450278475214	0.5059406959329892	0.4687941052959511	ENSG00000280693_2
2	8	0.3360696641042613	0.7321174978836139	0.3521529520794209	ENSG00000280693_2
2	7	0.2906196291124	0.6690976402061375	0.2906521628491403	ENSG00000280693_2
2	6	0.3278167803569227	0.6394107464537933	0.3348797538995173	ENSG00000280693_2
2	5	0.5758687591344134	0.4783528465879569	0.5817162532674358	ENSG00000280693_2
2	4	0.3469710060134043	0.6454627031963673	0.3626004471943704	ENSG00000280693_2
2	3	0.3918111411784124	0.6108255798678169	0.3931247215885061	ENSG00000280693_2
2	2	0.1901839186271245	0.8792556819485292	0.1915057056035379	ENSG00000280693_2
2	1	0.3016459250677809	0.7418744759633454	0.32064484170001	ENSG00000280693_2
3	3126	0.435801903070931	0.4997456731448268	0.436745722607741	ENSG00000280693_2
3	2813	0.4480104532859843	0.6068073702119327	0.4501135693198305	ENSG00000280693_2
3	2531	0.4135836811330865	0.4803683276356107	0.4323003618215811	ENSG00000280693_2
3	2277	0.4907831795430196	0.418740731916643	0.4914581093694649	ENSG00000280693_2
3	2049	0.5629572790987754	0.5469785211281045	0.5670870057840568	ENSG00000280693_2
3	1844	0.5452193669870041	0.4642423558307689	0.5458893093834032	ENSG00000280693_2
3	1659	0.4062178115819715	0.5343225081212494	0.4084407417014779	ENSG00000280693_2
3	1493	0.4926780611032836	0.5353409347222211	0.5082573283437661	ENSG00000280693_2
3	1343	0.5070223115736858	0.5505331766816289	0.5092994238906492	ENSG00000280693_2
3	1208	0.4868132658189682	0.5169074870115307	0.5034161879327206	ENSG00000280693_2
3	1087	0.4346454759827706	0.5094164117811051	0.4373409245769504	ENSG00000280693_2
3	978	0.5680415660601588	0.397065183809486	0.5707118696400453	ENSG00000280693_2
3	880	0.579411584633154	0.391081685948193	0.585088622259532	ENSG00000280693_2
3	792	0.5873517284236671	0.4729225787728893	0.5880127767017446	ENSG00000280693_2
3	712	0.4925379508304163	0.434348209225122	0.4936456151705676	ENSG00000280693_2
3	640	0.575008745981595	0.3310152980326267	0.575012890771526	ENSG00000280693_2
3	576	0.4721529608149545	0.4636323675934065	0.4830162007436018	ENSG00000280693_2
3	518	0.4665476038313333	0.5154001620222656	0.4696299204717326	ENSG00000280693_2
3	466	0.5443229832746519	0.5016067575331877	0.5445238723618808	ENSG00000280693_2
3	419	0.4976096644700842	0.5304620393412457	0.4992509565267052	ENSG00000280693_2
3	377	0.4393417244696428	0.601736444311363	0.4410709546570959	ENSG00000280693_2
3	339	0.5561600236283681	0.4210541345808368	0.5586281734137741	ENSG00000280693_2
3	305	0.5652357593480439	0.4401147690925577	0.5965841475690137	ENSG00000280693_2
3	274	0.5311130333091177	0.4204709281781638	0.5314568925449129	ENSG00000280693_2
3	246	0.4277976440988036	0.5479713905359624	0.4280459760813935	ENSG00000280693_2
3	221	0.4461656600509213	0.5446056665502784	0.4466784991329994	ENSG00000280693_2
3	198	0.3440764928509063	0.5345826670089331	0.3742376871199643	ENSG00000280693_2
3	178	0.3974320461329745	0.5394390978533641	0.3977806736179662	ENSG00000280693_2
3	160	0.447760767957523	0.4808636261743672	0.4482400775713059	ENSG00000280693_2
3	144	0.4999630163483236	0.4744351136465754	0.5000570020097326	ENSG00000280693_2
3	129	0.5447603302018365	0.4589133337769361	0.5455979543675717	ENSG00000280693_2
3	116	0.5289575669430818	0.4969590527981932	0.5367104540767319	ENSG00000280693_2
3	104	0.5283820040043801	0.509975476789911	0.5283956459922037	ENSG00000280693_2
3	93	0.5835009321762872	0.4421763777205607	0.583501084281954	ENSG00000280693_2
3	83	0.5353210184227067	0.5390981777225754	0.5372960122494848	ENSG00000280693_2
3	74	0.61160646928006	0.4797515276829297	0.6169670174606969	ENSG00000280693_2
3	66	0.4262357769715456	0.5042608187097662	0.4352221823984835	ENSG00000280693_2
3	59	0.5486675813685493	0.5329021034503612	0.55116088017692	ENSG00000280693_2
3	53	0.5307342792260392	0.515085739592429	0.531027078795065	ENSG00000280693_2
3	47	0.5130976924009165	0.4399100490823232	0.5218711386570378	ENSG00000280693_2
3	42	0.5668810223744364	0.462615066290488	0.5675231574606596	ENSG00000280693_2
3	37	0.5753849353395265	0.4909911954788821	0.5764090752534929	ENSG00000280693_2
3	33	0.4858072100038105	0.4316929064662466	0.4896368767445666	ENSG00000280693_2
3	29	0.5301141769727844	0.4216880754020359	0.5519411834883879	ENSG00000280693_2
3	26	0.4736066252413351	0.5021683813008634	0.4763986181576399	ENSG00000280693_2
3	23	0.5559715392435528	0.4218136166791964	0.5560362844256002	ENSG00000280693_2
3	20	0.5678862458829057	0.3822108793429012	0.5726350173284189	ENSG00000280693_2
3	18	0.6552489455851136	0.4092187988709711	0.6565988296275956	ENSG00000280693_2
3	16	0.4381236445351861	0.5355811067658925	0.4421117966390776	ENSG00000280693_2
3	14	0.3214874973082469	0.6793879302903058	0.3391680598170578	ENSG00000280693_2
3	12	0.2138204719000946	0.630191297204424	0.2756454312165282	ENSG00000280693_2
3	10	0.3966122235160353	0.5980572573465202	0.4069171409279328	ENSG00000280693_2
3	9	0.4470491904103494	0.5301504781878406	0.4503684911912551	ENSG00000280693_2
3	8	0.3620916160110619	0.6344769589516381	0.3873159685638735	ENSG00000280693_2
3	7	0.4801945821653491	0.563349168567008	0.4814160871332279	ENSG00000280693_2
3	6	0.4372379791026526	0.5640521576755919	0.4544312980513911	ENSG00000280693_2
3	5	0.5155968895172298	0.5643160538745272	0.5183181505381946	ENSG00000280693_2
3	4	0.3481479735515912	0.6339929209593071	0.3605909090523639	ENSG00000280693_2
3	3	0.3609375519616474	0.6046651384957673	0.3615593337590321	ENSG00000280693_2
3	2	0.288431867389519	0.6683705268890013	0.2900945543524527	ENSG00000280693_2
3	1	0.3780938065762061	0.564789022376622	0.3879869016656294	ENSG00000280693_2
4	3126	0.5167546230055504	0.51433499717962	0.5301957706442801	ENSG00000280693_2
4	2813	0.4114429015639143	0.575373165734361	0.4151314134922155	ENSG00000280693_2
4	2531	0.5020350859494744	0.4883695892907674	0.5087048893868296	ENSG00000280693_2
4	2277	0.405450543688388	0.6792685338872797	0.4098101353273152	ENSG00000280693_2
4	2049	0.4374783136991574	0.5406024921084404	0.4393396344499574	ENSG00000280693_2
4	1844	0.6153405984006504	0.4775486485208804	0.6153419814931225	ENSG00000280693_2
4	1659	0.5297883766670202	0.5604706298572835	0.529788778901988	ENSG00000280693_2
4	1493	0.5274258496556388	0.4523384083739752	0.5467225466372532	ENSG00000280693_2
4	1343	0.388399285549914	0.5566264988423597	0.3947074438321913	ENSG00000280693_2
4	1208	0.4396263553495937	0.5169511847708224	0.4649620618848373	ENSG00000280693_2
4	1087	0.4585288296635368	0.5621467337695604	0.4593275099741289	ENSG00000280693_2
4	978	0.4717496589510954	0.4871648443430926	0.4721295746777667	ENSG00000280693_2
4	880	0.3495912893826385	0.678042187139687	0.414901759206896	ENSG00000280693_2
4	792	0.4695034733849647	0.5389251131277172	0.4811619213279337	ENSG00000280693_2
4	712	0.5727440966349584	0.5297472168258494	0.5730046996309135	ENSG00000280693_2
4	640	0.6843063334052817	0.2942303242323076	0.6871516662701096	ENSG00000280693_2
4	576	0.5577183591252687	0.5172443325843897	0.5577246470365568	ENSG00000280693_2
4	518	0.3022573474204831	0.6596378793921153	0.3022686044976238	ENSG00000280693_2
4	466	0.5294282385648774	0.3994471093011621	0.5299539760750238	ENSG00000280693_2
4	419	0.508453816020589	0.4193303883911981	0.5249190022950642	ENSG00000280693_2
4	377	0.4561369859771235	0.4661384679375164	0.4570996595549429	ENSG00000280693_2
4	339	0.574854611561149	0.4013953930473361	0.578130528421333	ENSG00000280693_2
4	305	0.4275092111520735	0.6546585919016983	0.4289930238461151	ENSG00000280693_2
4	274	0.4773719427057679	0.543315707777718	0.4811060343819509	ENSG00000280693_2
4	246	0.4906040309839102	0.5489538520265537	0.4921417296587445	ENSG00000280693_2
4	221	0.477450387435968	0.4988157549856186	0.4827923174245829	ENSG00000280693_2
4	198	0.5014296940811638	0.5717564116183568	0.5021951917514951	ENSG00000280693_2
4	178	0.4103439156730512	0.5376263841245889	0.4391736582231448	ENSG00000280693_2
4	160	0.6076046734303937	0.4075251839971109	0.6224708713242242	ENSG00000280693_2
4	144	0.3623131770761749	0.5788762654699962	0.4058256306324503	ENSG00000280693_2
4	129	0.5464831067247614	0.4490251576146865	0.5518021372633157	ENSG00000280693_2
4	116	0.472520392532879	0.5760221472624588	0.4856188565345892	ENSG00000280693_2
4	104	0.4444168828266409	0.61379556394807	0.4461294206381101	ENSG00000280693_2
4	93	0.5406637699714784	0.5690767025709965	0.5463143200998627	ENSG00000280693_2
4	83	0.5635352677175736	0.4869367006615333	0.5677640094746361	ENSG00000280693_2
4	74	0.4628128514386005	0.5933908740334356	0.5177605938961929	ENSG00000280693_2
4	66	0.5685533015898798	0.3647158650093714	0.5754988914859067	ENSG00000280693_2
4	59	0.4923607530117816	0.4092032925313927	0.4937821860911746	ENSG00000280693_2
4	53	0.6532238336845185	0.4292134671463468	0.6592467575037826	ENSG00000280693_2
4	47	0.5758900908624593	0.3777853978518248	0.5848646280392336	ENSG00000280693_2
4	42	0.4480167151325104	0.4905989244012363	0.45621780876128	ENSG00000280693_2
4	37	0.2837824098772951	0.6525147105372399	0.2942607895938899	ENSG00000280693_2
4	33	0.6477067027362522	0.3826540376032757	0.6493313918587587	ENSG00000280693_2
4	29	0.4031134537158277	0.5660048095446613	0.4201833121858432	ENSG00000280693_2
4	26	0.4571990014998619	0.513336151538893	0.4582008867267743	ENSG00000280693_2
4	23	0.4796503855744678	0.4866178363300529	0.4895625165199819	ENSG00000280693_2
4	20	0.3214864280092672	0.602995273730443	0.3215415652070161	ENSG00000280693_2
4	18	0.5242256712901545	0.6224341034556354	0.5802236335577418	ENSG00000280693_2
4	16	0.5000703534472191	0.526057592665471	0.5000885955112748	ENSG00000280693_2
4	14	0.3631379520204573	0.5906426217365971	0.3664613001908903	ENSG00000280693_2
4	12	0.5449077907067601	0.4796782708245272	0.5477517620360801	ENSG00000280693_2
4	10	0.5851936156127323	0.3905253767020045	0.5862044140835647	ENSG00000280693_2
4	9	0.322591731692308	0.6686020852591147	0.3225919899116242	ENSG00000280693_2
4	8	0.180270739912932	0.732112909749122	0.180413735721843	ENSG00000280693_2
4	7	0.4635962936677262	0.5673836387846984	0.4657266333715472	ENSG00000280693_2
4	6	0.399005428285455	0.5891931798626577	0.4117478127704179	ENSG00000280693_2
4	5	0.5205636736238333	0.4139705437244201	0.5236411695131842	ENSG00000280693_2
4	4	0.3710829547930137	0.6222476612917839	0.3816618627818759	ENSG00000280693_2
4	3	0.3663993445197808	0.4809083757927085	0.3787213696766531	ENSG00000280693_2
4	2	0.1933828929631875	0.746881923012413	0.1934417301397387	ENSG00000280693_2
4	1	0.2510293028970203	0.7607220883667689	0.2770769622973537	ENSG00000280693_2
5	3126	0.3995399189215729	0.5629313678311358	0.413460554245563	ENSG00000280693_2
5	2813	0.5546843461065025	0.3709981087487393	0.5549409010155644	ENSG00000280693_2
5	2531	0.5225972939300043	0.4350543170074314	0.523565172055009	ENSG00000280693_2
5	2277	0.5673833072630927	0.4413330186922494	0.5730125340391261	ENSG00000280693_2
5	2049	0.5755652642992182	0.3884512555058468	0.5756028480893418	ENSG00000280693_2
5	1844	0.4697030968982544	0.56637531983317	0.4735404212589112	ENSG00000280693_2
5	1659	0.454045105097753	0.4761253422232909	0.4549172540190991	ENSG00000280693_2
5	1493	0.4818115844029325	0.4235306750144642	0.4858487176178651	ENSG00000280693_2
5	1343	0.5035847392985684	0.4078379137075897	0.5047265878519124	ENSG00000280693_2
5	1208	0.5508634243555118	0.4838340250121157	0.550918010626507	ENSG00000280693_2
5	1087	0.48476568889414	0.5409002436628164	0.4847971762887914	ENSG00000280693_2
5	978	0.5009051646227946	0.5232840703291419	0.5036660292123312	ENSG00000280693_2
5	880	0.4992799822150848	0.4126977801518657	0.4998751392133213	ENSG00000280693_2
5	792	0.4646303501701414	0.5755267365726981	0.471509868656592	ENSG00000280693_2
5	712	0.5740726007434602	0.4227118589386069	0.5741306581820871	ENSG00000280693_2
5	640	0.5797384858874968	0.4760361795718121	0.5799508254133294	ENSG00000280693_2
5	576	0.5699884043727521	0.4301678576320958	0.5786383885651754	ENSG00000280693_2
5	518	0.487415613787566	0.5531235676018855	0.4874386869125147	ENSG00000280693_2
5	466	0.5500382027636328	0.4914874876865641	0.5508664180402307	ENSG00000280693_2
5	419	0.5044007764368647	0.3739668386049575	0.5122122609512605	ENSG00000280693_2
5	377	0.6299834557634182	0.4057937026663068	0.6308973255615191	ENSG00000280693_2
5	339	0.5668549105850127	0.3702872515815588	0.5755030043424285	ENSG00000280693_2
5	305	0.467312477446159	0.4786757147155923	0.4991177789755258	ENSG00000280693_2
5	274	0.5393370882467482	0.5419901903030326	0.562628750636916	ENSG00000280693_2
5	246	0.4466014121607725	0.4715533747094145	0.4526481812126369	ENSG00000280693_2
5	221	0.4433801989722236	0.4627367176828136	0.4979282237967993	ENSG00000280693_2
5	198	0.4757188082811404	0.4880960331443194	0.4761079975295716	ENSG00000280693_2
5	178	0.4049982304149443	0.5535582038089474	0.4091672245732772	ENSG00000280693_2
5	160	0.4897096187925939	0.4812513447459887	0.5084808925044891	ENSG00000280693_2
5	144	0.5834643485081714	0.4466330841510256	0.5838483411693622	ENSG00000280693_2
5	129	0.4806822260100206	0.500907309187875	0.5008205646602082	ENSG00000280693_2
5	116	0.6107372892730183	0.4586589960655517	0.6163501287897153	ENSG00000280693_2
5	104	0.4593539466147062	0.4811090416747763	0.4693606726397034	ENSG00000280693_2
5	93	0.5946296971353611	0.4203151270236964	0.6013143757948078	ENSG00000280693_2
5	83	0.3188471928077643	0.5998330063058881	0.3191818040547626	ENSG00000280693_2
5	74	0.4569116831699733	0.4409098751860782	0.4642015062647856	ENSG00000280693_2
5	66	0.5034848992536398	0.41650041980477	0.5044644564062477	ENSG00000280693_2
5	59	0.5447009335253463	0.4045871414009148	0.5633221775271671	ENSG00000280693_2
5	53	0.4552100473735501	0.5439571835557934	0.4580877092627636	ENSG00000280693_2
5	47	0.4903338368331709	0.5004509878592417	0.4969882215739181	ENSG00000280693_2
5	42	0.4336914569381916	0.5988473015816455	0.4385187573937759	ENSG00000280693_2
5	37	0.4660753353177514	0.4150309580633828	0.4719818892316942	ENSG00000280693_2
5	33	0.4767654159494661	0.4902778089947311	0.5322753552447188	ENSG00000280693_2
5	29	0.4690092308339419	0.5231348727883814	0.4708897560836969	ENSG00000280693_2
5	26	0.5943463989046365	0.4765572574369572	0.5943800950925214	ENSG00000280693_2
5	23	0.6432964683069686	0.4437234638167662	0.6447643089400343	ENSG00000280693_2
5	20	0.3819109372293293	0.5327922531158894	0.38335178929099	ENSG00000280693_2
5	18	0.5808162398671044	0.4608799464460816	0.584140668098345	ENSG00000280693_2
5	16	0.5739491861062365	0.4795219532077541	0.5794268479328923	ENSG00000280693_2
5	14	0.5381152974610053	0.5858646578102686	0.538669481763592	ENSG00000280693_2
5	12	0.2837838836149504	0.6973475827205374	0.2889946128310711	ENSG00000280693_2
5	10	0.5627126758318625	0.4225469733270214	0.5692914717991214	ENSG00000280693_2
5	9	0.2139723761110438	0.717957713092001	0.2147537775761585	ENSG00000280693_2
5	8	0.3074708765948688	0.6006088015692849	0.3122274061384555	ENSG00000280693_2
5	7	0.4637696050276567	0.5219007315583686	0.4637698652135001	ENSG00000280693_2
5	6	0.4429748374650643	0.5901075513686915	0.4454707133643811	ENSG00000280693_2
5	5	0.3713723882515035	0.6164973263928643	0.3724510483596847	ENSG00000280693_2
5	4	0.3422450704336882	0.5805654714047617	0.3723340478644884	ENSG00000280693_2
5	3	0.3142960867286122	0.6595836741122969	0.322172898939967	ENSG00000280693_2
5	2	0.2980213659981505	0.641340282992431	0.3549757867607984	ENSG00000280693_2
5	1	0.3589712455183557	0.6037519486570221	0.3667398316813974	ENSG00000280693_2
6	3126	0.5033095850442091	0.5451533555916597	0.5053252207723442	ENSG00000280693_2
6	2813	0.3844683071936741	0.543059312281227	0.3901237360313303	ENSG00000280693_2
6	2531	0.543962672459647	0.504070415648112	0.5448714248548663	ENSG00000280693_2
6	2277	0.6091609037681345	0.4085084000688949	0.60929772076499	ENSG00000280693_2
6	2049	0.5515257514060286	0.3697343840433971	0.5558238302491099	ENSG00000280693_2
6	1844	0.4272490696545328	0.4991906922242618	0.434192043255477	ENSG00000280693_2
6	1659	0.5202324578341768	0.4462126885353635	0.5202809794614269	ENSG00000280693_2
6	1493	0.4162239076209018	0.5062843148270262	0.4277351282621154	ENSG00000280693_2
6	1343	0.318275525856687	0.6575655033107273	0.3188364095530615	ENSG00000280693_2
6	1208	0.3830739622085809	0.5076736016414525	0.3943973147849259	ENSG00000280693_2
6	1087	0.3266492802831278	0.5105743135271913	0.3674247899764081	ENSG00000280693_2
6	978	0.4605392717931859	0.5507184084223998	0.4720015728285582	ENSG00000280693_2
6	880	0.4625982516909559	0.4588802505093585	0.467116548552869	ENSG00000280693_2
6	792	0.4885047642149829	0.4214870917611694	0.4931605285070002	ENSG00000280693_2
6	712	0.4209595337424415	0.4530148309791249	0.4244552143385158	ENSG00000280693_2
6	640	0.5261061640161893	0.4520348897216547	0.5294851191626198	ENSG00000280693_2
6	576	0.4996753883996155	0.4619647262234129	0.5003795238527922	ENSG00000280693_2
6	518	0.4449272031669998	0.4920627292484091	0.4493841305295506	ENSG00000280693_2
6	466	0.3784915788048743	0.5459903096969785	0.3847629934686931	ENSG00000280693_2
6	419	0.5800174432091745	0.3573037498070331	0.5829310674772066	ENSG00000280693_2
6	377	0.4728144380243479	0.6351819190185053	0.4830668723122397	ENSG00000280693_2
6	339	0.4913040908786573	0.6072868197691966	0.495684002825032	ENSG00000280693_2
6	305	0.5182391453834179	0.4520702475544257	0.5217736215757718	ENSG00000280693_2
6	274	0.6015842787936667	0.466675506643273	0.6016116570346932	ENSG00000280693_2
6	246	0.3549139276908779	0.585412486617055	0.3668063387096408	ENSG00000280693_2
6	221	0.4419548690341655	0.4823470153594872	0.4420983635958002	ENSG00000280693_2
6	198	0.4319648021040648	0.5580285919360718	0.4364373710762333	ENSG00000280693_2
6	178	0.5575872313813606	0.4447311415333078	0.5613876705772733	ENSG00000280693_2
6	160	0.5272785442975361	0.5001534090590106	0.5354079212378172	ENSG00000280693_2
6	144	0.501426631225083	0.4994335719344588	0.5022990707619375	ENSG00000280693_2
6	129	0.5265792612837001	0.5225733672989887	0.5291000204631708	ENSG00000280693_2
6	116	0.4328470790036069	0.505998518291396	0.4330090504389029	ENSG00000280693_2
6	104	0.3989850846942658	0.6073004787665223	0.4014184912074537	ENSG00000280693_2
6	93	0.4886083348842575	0.4658731847043078	0.4920052524656533	ENSG00000280693_2
6	83	0.6023466661602409	0.3803340924647909	0.6026950287719148	ENSG00000280693_2
6	74	0.4113592559287571	0.5911678212261072	0.4433527889013885	ENSG00000280693_2
6	66	0.6082981061242023	0.3781194947028631	0.6098817512165389	ENSG00000280693_2
6	59	0.249900551693744	0.590688274773442	0.2519111054686119	ENSG00000280693_2
6	53	0.4428802432585876	0.4262196415311522	0.4874347450911914	ENSG00000280693_2
6	47	0.5434418465111177	0.611573269072153	0.5435638210516949	ENSG00000280693_2
6	42	0.5528647270485871	0.4220953940936147	0.5529211565828585	ENSG00000280693_2
6	37	0.4863815660820082	0.4907587815845825	0.4869952837447682	ENSG00000280693_2
6	33	0.5187628675399318	0.5139025379304337	0.5205333163157583	ENSG00000280693_2
6	29	0.5198083139681879	0.4028342936735259	0.5213337865978931	ENSG00000280693_2
6	26	0.4431524871048433	0.4833754506781406	0.4445239017079606	ENSG00000280693_2
6	23	0.537551476564935	0.4541128395047418	0.5592625454222098	ENSG00000280693_2
6	20	0.2807813635678254	0.5214057420750206	0.2809639389152115	ENSG00000280693_2
6	18	0.3067494346385894	0.5533977185163523	0.3067923879881755	ENSG00000280693_2
6	16	0.4780814485815063	0.6024631625218654	0.4782405900774262	ENSG00000280693_2
6	14	0.4852964798501384	0.5531585492160005	0.4853050410232055	ENSG00000280693_2
6	12	0.5305361078216391	0.4566040299374655	0.5305960966119168	ENSG00000280693_2
6	10	0.3939768200943667	0.7038838379177793	0.3944612735631907	ENSG00000280693_2
6	9	0.4673678800030822	0.5786727792997592	0.4677527731906135	ENSG00000280693_2
6	8	0.3877327709271327	0.6214723991510462	0.3914199629640955	ENSG00000280693_2
6	7	0.4060851156931603	0.5295177619075192	0.4081615299117823	ENSG00000280693_2
6	6	0.4248904906247196	0.6024942551699279	0.4252246026326791	ENSG00000280693_2
6	5	0.4781243728843379	0.5706843683012799	0.4785888538418041	ENSG00000280693_2
6	4	0.1180569316152634	0.7534184555072247	0.1461865661276197	ENSG00000280693_2
6	3	0.2888075362760197	0.5546037802647713	0.2908871963548027	ENSG00000280693_2
6	2	0.2009904802087853	0.6189535786272218	0.203511165995833	ENSG00000280693_2
6	1	0.3976005630323986	0.6591533200203232	0.4093867219387421	ENSG00000280693_2
7	3126	0.5952684205337855	0.449311539928131	0.6077796232765902	ENSG00000280693_2
7	2813	0.4813308074631798	0.4286178700802972	0.4826155228306887	ENSG00000280693_2
7	2531	0.4802903685055613	0.5986666585310566	0.482218015412818	ENSG00000280693_2
7	2277	0.5882158580470207	0.441192713372066	0.5895906502601552	ENSG00000280693_2
7	2049	0.5291072429526473	0.4212787185262692	0.529348953305723	ENSG00000280693_2
7	1844	0.5152491544735307	0.4374033963466739	0.516537495036214	ENSG00000280693_2
7	1659	0.5524488751226884	0.410927534813485	0.5579365533287235	ENSG00000280693_2
7	1493	0.3497544793815126	0.5192695866643151	0.352269423994435	ENSG00000280693_2
7	1343	0.4695116927610586	0.4683903573618567	0.4728880714640899	ENSG00000280693_2
7	1208	0.4735334638157569	0.5841415113245585	0.4740478125770508	ENSG00000280693_2
7	1087	0.3563309517565706	0.4813944366934212	0.3576705462564993	ENSG00000280693_2
7	978	0.4129371429294625	0.5511026424019531	0.4201318733826711	ENSG00000280693_2
7	880	0.4284311712165768	0.5511836880140895	0.4408404124664989	ENSG00000280693_2
7	792	0.5065036053497944	0.5664542165454479	0.5103003952535051	ENSG00000280693_2
7	712	0.5467095472871286	0.4430632054965148	0.5467624240891433	ENSG00000280693_2
7	640	0.4523890748119137	0.5583987891005685	0.4578868728081879	ENSG00000280693_2
7	576	0.5250533566942994	0.5273750064881557	0.5285561332105945	ENSG00000280693_2
7	518	0.343374351751735	0.6022276410138013	0.3434119793823003	ENSG00000280693_2
7	466	0.4782952941979321	0.5484145133509498	0.4952540776023194	ENSG00000280693_2
7	419	0.4597644322745646	0.5191012386929797	0.4604851302333883	ENSG00000280693_2
7	377	0.6015322886997392	0.3771318059916119	0.6037502167817095	ENSG00000280693_2
7	339	0.5056509310916937	0.4531247174864194	0.5059865816664351	ENSG00000280693_2
7	305	0.5853149681239737	0.4104897409964897	0.5868853776642544	ENSG00000280693_2
7	274	0.377542301440353	0.6753195281290998	0.3775460712699106	ENSG00000280693_2
7	246	0.5047367810747653	0.5114103714904376	0.5063180265405822	ENSG00000280693_2
7	221	0.6114211474161861	0.3936357463950369	0.611877654594634	ENSG00000280693_2
7	198	0.5489723810479141	0.4998605317920824	0.5504140221612739	ENSG00000280693_2
7	178	0.5031306177383064	0.4726827710634911	0.5042448813172413	ENSG00000280693_2
7	160	0.4966388398848309	0.4967260366422603	0.4983399089824609	ENSG00000280693_2
7	144	0.3920612081961243	0.5618795098069039	0.418392259038558	ENSG00000280693_2
7	129	0.4704469271415018	0.5132397139628657	0.4930296745937459	ENSG00000280693_2
7	116	0.6255833916484586	0.3725563369597353	0.6264748872694883	ENSG00000280693_2
7	104	0.4813020055761685	0.5251228733995057	0.4914285100903576	ENSG00000280693_2
7	93	0.4890312933421864	0.4983721152603307	0.5202848041137401	ENSG00000280693_2
7	83	0.508062563822081	0.4451878529327095	0.5080802705758325	ENSG00000280693_2
7	74	0.5469384822949971	0.3900472675833011	0.5478151097528946	ENSG00000280693_2
7	66	0.3255739103237083	0.6963110528684228	0.3348625897726642	ENSG00000280693_2
7	59	0.515911468336349	0.4920258663354117	0.5221390952542125	ENSG00000280693_2
7	53	0.5240780380990981	0.5122005247493889	0.5246741965359497	ENSG00000280693_2
7	47	0.568312373039277	0.4030626771771141	0.5696239074414831	ENSG00000280693_2
7	42	0.5608012512961558	0.5441565370245417	0.5610012373310209	ENSG00000280693_2
7	37	0.3914900617345033	0.5471514037862623	0.3947051278092176	ENSG00000280693_2
7	33	0.5204410773147905	0.4542062223443946	0.5217416720062685	ENSG00000280693_2
7	29	0.6058099891262729	0.373880347384208	0.6092805233792956	ENSG00000280693_2
7	26	0.5706049236816815	0.4519343012478801	0.5753296893810387	ENSG00000280693_2
7	23	0.5875097824429631	0.4511551888665402	0.58892505298893	ENSG00000280693_2
7	20	0.5623490478513452	0.3773872444907106	0.5731633646888472	ENSG00000280693_2
7	18	0.5481711677907672	0.5005688891925401	0.5518681710273217	ENSG00000280693_2
7	16	0.4182711119614843	0.5891505293589675	0.4187954444352475	ENSG00000280693_2
7	14	0.4778093089747424	0.5428378318481456	0.4824784090367368	ENSG00000280693_2
7	12	0.3938395990581688	0.6445805923760434	0.3938403964114814	ENSG00000280693_2
7	10	0.4735009485307624	0.5009275415607535	0.473572632515487	ENSG00000280693_2
7	9	0.013047034884223	0.8307299433607632	0.0386041050011078	ENSG00000280693_2
7	8	0.3400189714148115	0.5672013231418774	0.3738141609550293	ENSG00000280693_2
7	7	0.3727130740483959	0.6133495089387804	0.3727206422166177	ENSG00000280693_2
7	6	0.4072281912311312	0.6750064488285642	0.4239031479752573	ENSG00000280693_2
7	5	0.4559823925967018	0.6056010473137149	0.4561133007395722	ENSG00000280693_2
7	4	0.4095810205747455	0.6188574786201089	0.4174872757667249	ENSG00000280693_2
7	3	0.4553240509028723	0.5210697426834648	0.4718851448799203	ENSG00000280693_2
7	2	0.1723309674371704	0.7835038694596397	0.1776130467143575	ENSG00000280693_2
7	1	0.3701189380061773	0.704708064879796	0.3725352984050157	ENSG00000280693_2
8	3126	0.4136971790353634	0.6244498659847058	0.4157144189261956	ENSG00000280693_2
8	2813	0.5333506476359453	0.5086413420583007	0.5335832441467728	ENSG00000280693_2
8	2531	0.2684116488680204	0.6197563992188517	0.2881452144077983	ENSG00000280693_2
8	2277	0.5176260512408495	0.5063820203682353	0.5193711047750185	ENSG00000280693_2
8	2049	0.5104008968590452	0.4793047359264216	0.513795326180424	ENSG00000280693_2
8	1844	0.4859700840742907	0.4468198499560438	0.4859793245839403	ENSG00000280693_2
8	1659	0.5449649493084952	0.4520374450286093	0.5514319673584687	ENSG00000280693_2
8	1493	0.5173142967222157	0.4974543801592117	0.5278178563188884	ENSG00000280693_2
8	1343	0.4831263066134371	0.5528199411610895	0.4858498889058472	ENSG00000280693_2
8	1208	0.44197641110663	0.5657485876549557	0.4420483993030091	ENSG00000280693_2
8	1087	0.4086570111398889	0.5895557939751499	0.423795497142146	ENSG00000280693_2
8	978	0.3596110347911577	0.6550635855069215	0.3596277675276141	ENSG00000280693_2
8	880	0.5463734976566592	0.4677683701120458	0.5478878796135485	ENSG00000280693_2
8	792	0.5104648939801976	0.590810184212441	0.5169545211664894	ENSG00000280693_2
8	712	0.3580679839971931	0.5738207826964999	0.359674229143724	ENSG00000280693_2
8	640	0.5803982781172511	0.4266903860730544	0.5821945089382571	ENSG00000280693_2
8	576	0.5040464535381268	0.5444308498605515	0.5041769645733307	ENSG00000280693_2
8	518	0.5413738393944701	0.5087747996291453	0.55706011183355	ENSG00000280693_2
8	466	0.5960193899177386	0.455397365317041	0.5974475350040165	ENSG00000280693_2
8	419	0.6056483996276858	0.3917478238722083	0.606418583804748	ENSG00000280693_2
8	377	0.5252843255305975	0.4724232801496592	0.5357977653690394	ENSG00000280693_2
8	339	0.5921713557951738	0.4180285978881158	0.592483246846599	ENSG00000280693_2
8	305	0.6378753624352435	0.3917598336984794	0.6417602921509427	ENSG00000280693_2
8	274	0.5624845089046608	0.3834657684902293	0.5750168827231069	ENSG00000280693_2
8	246	0.4176729203763107	0.633635428232984	0.4179711785802051	ENSG00000280693_2
8	221	0.5093074440772436	0.5032277243327332	0.5114881979535548	ENSG00000280693_2
8	198	0.2584141929956494	0.5515364142019378	0.266003109577161	ENSG00000280693_2
8	178	0.3943660292307309	0.6536180521554656	0.394439198395778	ENSG00000280693_2
8	160	0.5471768868381399	0.3693813134164814	0.5472178524179355	ENSG00000280693_2
8	144	0.5340786612582384	0.5074625067555202	0.5393370339411692	ENSG00000280693_2
8	129	0.5055952103585551	0.5161447437431421	0.5059822990775975	ENSG00000280693_2
8	116	0.308291444019405	0.5803671558498125	0.3084400263250707	ENSG00000280693_2
8	104	0.6191189683439045	0.3608581158745503	0.6276467301208539	ENSG00000280693_2
8	93	0.4959990467547778	0.4990652776082439	0.5015715178076132	ENSG00000280693_2
8	83	0.5599151628365149	0.3743031313641161	0.5601387047390214	ENSG00000280693_2
8	74	0.5247910242979401	0.4725037053387615	0.535440996105412	ENSG00000280693_2
8	66	0.5051975875864823	0.4053667702297793	0.5082801594048318	ENSG00000280693_2
8	59	0.5345985706436736	0.4209491899591245	0.5507606099501989	ENSG00000280693_2
8	53	0.5292286000959914	0.5260624133154578	0.5305099431239948	ENSG00000280693_2
8	47	0.5618882058364327	0.3956322926759925	0.5685847526114327	ENSG00000280693_2
8	42	0.5577642845401477	0.5697424497986792	0.5578814195872082	ENSG00000280693_2
8	37	0.5560713845540575	0.4305881289555813	0.5645052880513293	ENSG00000280693_2
8	33	0.4715028893415488	0.5434116952704039	0.4867010953418081	ENSG00000280693_2
8	29	0.5119418794255614	0.5217380762411015	0.5357718745672873	ENSG00000280693_2
8	26	0.4999468607968763	0.4513607708701873	0.5011118301240974	ENSG00000280693_2
8	23	0.5137428135658926	0.5237276659328417	0.5146978745207704	ENSG00000280693_2
8	20	0.608566362270986	0.4452430085275786	0.6207180523018512	ENSG00000280693_2
8	18	0.4600040461885891	0.4948186883358887	0.4696968312216941	ENSG00000280693_2
8	16	0.4340838159134457	0.5171672771606979	0.4444687198971683	ENSG00000280693_2
8	14	0.3203448739119617	0.5183445502352401	0.3522675885945371	ENSG00000280693_2
8	12	0.3546455601689193	0.5453187860687968	0.3706513934277834	ENSG00000280693_2
8	10	0.325359934216898	0.6746591994317414	0.3321541205141008	ENSG00000280693_2
8	9	0.262415466608795	0.6665374394196193	0.2646046874379942	ENSG00000280693_2
8	8	0.4029311559298262	0.6321571343779663	0.4077105787290287	ENSG00000280693_2
8	7	0.3720230433846068	0.7082640966186602	0.4108879208921988	ENSG00000280693_2
8	6	0.5644451196475972	0.4398682745934759	0.5731289288614769	ENSG00000280693_2
8	5	0.2223303772003447	0.730491860529845	0.2279184832050356	ENSG00000280693_2
8	4	0.3716174135801438	0.5487160228497188	0.3801461982437657	ENSG00000280693_2
8	3	0.3222244685084782	0.7010417193465451	0.322444315688546	ENSG00000280693_2
8	2	0.4006437310437628	0.5433719709061063	0.4033105204438821	ENSG00000280693_2
8	1	0.2880317669070154	0.6360639286769183	0.3108684194383284	ENSG00000280693_2
9	3126	0.488144321211207	0.5453233259045487	0.507968345995605	ENSG00000280693_2
9	2813	0.4397750090096769	0.5799784659379196	0.43977637092196	ENSG00000280693_2
9	2531	0.4717029273741195	0.5065741134498085	0.4956134457315249	ENSG00000280693_2
9	2277	0.4777528492926316	0.653558240206721	0.4878990684355927	ENSG00000280693_2
9	2049	0.5101132917396329	0.5875500960234512	0.5103422013042872	ENSG00000280693_2
9	1844	0.4324225580782103	0.4906089703340848	0.4363399128871282	ENSG00000280693_2
9	1659	0.5875682214241467	0.4090304702930697	0.5924612347718556	ENSG00000280693_2
9	1493	0.5435075541650838	0.4787690997529418	0.5520844700542873	ENSG00000280693_2
9	1343	0.5696882807564718	0.4821311449316159	0.572760605336845	ENSG00000280693_2
9	1208	0.4813449600188432	0.4509270761570044	0.4966979272927325	ENSG00000280693_2
9	1087	0.3515707933578819	0.6008907796775685	0.3547346008039578	ENSG00000280693_2
9	978	0.5589429587830053	0.4553897592552843	0.559155398624493	ENSG00000280693_2
9	880	0.3785279032852993	0.6688387746747787	0.379870410882842	ENSG00000280693_2
9	792	0.482680224588479	0.533817725527449	0.4953904616062201	ENSG00000280693_2
9	712	0.4847061602156937	0.5290408430131999	0.5182047158862846	ENSG00000280693_2
9	640	0.4866750393967436	0.5635930352825566	0.498434688819326	ENSG00000280693_2
9	576	0.4851478923203157	0.5401014658074208	0.49040425901445	ENSG00000280693_2
9	518	0.3791795354031929	0.546622649478922	0.3792037224479391	ENSG00000280693_2
9	466	0.2690327762409352	0.7126547437919563	0.2797014169115202	ENSG00000280693_2
9	419	0.5185745591314717	0.512343933478886	0.5204220309393188	ENSG00000280693_2
9	377	0.5725331843936532	0.4991812981363397	0.5784618174537379	ENSG00000280693_2
9	339	0.4704374297766672	0.5415083081130498	0.4725670986999924	ENSG00000280693_2
9	305	0.4320853914108059	0.513425296104111	0.433291133714673	ENSG00000280693_2
9	274	0.5815710226916043	0.4290190552189287	0.5830173379091741	ENSG00000280693_2
9	246	0.3730314766080083	0.4685278379377761	0.381382837277549	ENSG00000280693_2
9	221	0.4632161613140901	0.5222189635428125	0.4641723621243533	ENSG00000280693_2
9	198	0.4510541450611567	0.5041746132671763	0.4718053849605842	ENSG00000280693_2
9	178	0.4901382652048496	0.5064448796716992	0.4926100948342322	ENSG00000280693_2
9	160	0.4430668539512875	0.6537228853730062	0.4461367984737538	ENSG00000280693_2
9	144	0.4689300299997471	0.48114888332505	0.472389290650885	ENSG00000280693_2
9	129	0.4320835531150219	0.5731713648194351	0.4336169155897779	ENSG00000280693_2
9	116	0.5832439042862383	0.3777183691781737	0.5909878878110912	ENSG00000280693_2
9	104	0.5637580474695076	0.4252385401200702	0.5657734376516803	ENSG00000280693_2
9	93	0.5763741296322231	0.3740310436434411	0.5796821211507255	ENSG00000280693_2
9	83	0.4443451704431064	0.5472035736649933	0.4454090903350708	ENSG00000280693_2
9	74	0.4542438909281906	0.5753813331727103	0.4943045625615674	ENSG00000280693_2
9	66	0.3534180309570079	0.6084405393921262	0.3540550606406538	ENSG00000280693_2
9	59	0.4936426554175651	0.5517158288920583	0.5018044297598836	ENSG00000280693_2
9	53	0.393727710730043	0.4883144444911476	0.4109835883669148	ENSG00000280693_2
9	47	0.6162952203368495	0.4557471327344038	0.6204737019608766	ENSG00000280693_2
9	42	0.4853794967075073	0.5449908513544037	0.4853795631777738	ENSG00000280693_2
9	37	0.2952339366369827	0.5572282688700219	0.3461408168874751	ENSG00000280693_2
9	33	0.4932364817387484	0.5029237330516154	0.5054986936187982	ENSG00000280693_2
9	29	0.6207500771278426	0.3940674106205796	0.6227181334245024	ENSG00000280693_2
9	26	0.5773631366947387	0.4444501060723713	0.5777036203813986	ENSG00000280693_2
9	23	0.4541987508775181	0.517409627715477	0.4544202092839176	ENSG00000280693_2
9	20	0.3275664393190073	0.6359587952382446	0.3703109163555933	ENSG00000280693_2
9	18	0.5550294049573519	0.4685357941055218	0.5878291266914	ENSG00000280693_2
9	16	0.3827044026625696	0.5404769105521814	0.4210223799387905	ENSG00000280693_2
9	14	0.4852667769796515	0.4425691971121567	0.4885558272070359	ENSG00000280693_2
9	12	0.2846002884473996	0.712450429709847	0.2909054789024393	ENSG00000280693_2
9	10	0.3562283308312552	0.6656693631306116	0.3563463488906168	ENSG00000280693_2
9	9	0.1312939463675582	0.8152340968244619	0.1362582847723201	ENSG00000280693_2
9	8	0.3657896666770287	0.6115519965676182	0.3660809680737035	ENSG00000280693_2
9	7	0.2992424226320747	0.693681746626504	0.3003624869022422	ENSG00000280693_2
9	6	0.5544773884873659	0.4399780034028797	0.5586891743905176	ENSG00000280693_2
9	5	0.3871414947859206	0.5652916078290536	0.4099236764992761	ENSG00000280693_2
9	4	0.4268716211764893	0.5945904070143567	0.4294087154413304	ENSG00000280693_2
9	3	0.3259269526478758	0.7225582538396794	0.3319683178161933	ENSG00000280693_2
9	2	0.4698791809636583	0.5440654652783826	0.4703296087843295	ENSG00000280693_2
9	1	0.4074705440881775	0.6426838981287885	0.4172176389284548	ENSG00000280693_2
0	1555	-0.2043471444376172	1.57500311805748	-0.2042662534171613	ENSG00000268089_2
0	1399	-0.0961567438887358	1.3302736615097952	-0.0927690502123241	ENSG00000268089_2
0	1259	-0.2859179556623132	0.7185065648067508	-0.2806393030372505	ENSG00000268089_2
0	1133	-0.338767853563513	1.435048540501146	-0.3359976067025634	ENSG00000268089_2
0	1019	-0.1303629517455289	1.0197317693824832	-0.1295745254974456	ENSG00000268089_2
0	917	-0.1182813371611155	1.1447202408107755	-0.1181951987638694	ENSG00000268089_2
0	825	-0.0588153782174281	1.0807582072527715	-0.0339015406272364	ENSG00000268089_2
0	742	-0.1520883533051558	1.2964878689833812	-0.1338453918199194	ENSG00000268089_2
0	667	-0.3513818743127173	0.9747726005685936	-0.3135295134169324	ENSG00000268089_2
0	600	-0.2436679281917944	1.1128100661764873	-0.2315699130981512	ENSG00000268089_2
0	540	-0.2001811351111104	1.042040036631524	-0.0808686508079017	ENSG00000268089_2
0	486	-0.1237462335264563	1.2229689211563983	-0.0885574069994774	ENSG00000268089_2
0	437	-0.3306866273474005	1.2694431552286274	-0.3296573563793528	ENSG00000268089_2
0	393	-0.1421255657425493	1.147465912912839	-0.1401536693912799	ENSG00000268089_2
0	353	-0.3163787006627223	1.3101673669023826	-0.2900140949961678	ENSG00000268089_2
0	317	-0.2784234376933239	1.443862006859786	-0.2768756064186091	ENSG00000268089_2
0	285	-0.2890549270692084	1.126649493635238	-0.2569217222226261	ENSG00000268089_2
0	256	-0.2588854819828872	1.885383369683136	-0.2296884977606352	ENSG00000268089_2
0	230	-0.1042880640772314	1.4933696045532308	-0.1000782433876568	ENSG00000268089_2
0	207	-0.5533550679352728	1.268779678988731	-0.5502333645232462	ENSG00000268089_2
0	186	-0.2726362475787274	0.8908088515591337	-0.260546346496278	ENSG00000268089_2
0	167	-0.7790339382864873	0.8180818646649038	-0.709586730704338	ENSG00000268089_2
0	150	-0.4756100615951024	1.110225045643246	-0.4644602811667833	ENSG00000268089_2
0	135	-0.1137971229209062	0.881504308737813	-0.1109992560014165	ENSG00000268089_2
0	121	-0.1288345336851633	1.2325403571536762	-0.1287053965879456	ENSG00000268089_2
0	108	-0.4043094643191633	1.398779913265187	-0.3956434849580694	ENSG00000268089_2
0	97	-0.4752515557756684	1.3530640333100965	-0.4558787803574415	ENSG00000268089_2
0	87	-0.0962844683038677	0.9489662262501384	-0.0959316360734932	ENSG00000268089_2
0	78	-0.2141286192446823	2.077288457285976	-0.2085142092761498	ENSG00000268089_2
0	70	-0.0583646452721862	0.7343737601689089	-0.0577006071447794	ENSG00000268089_2
0	63	-0.0730030081274635	1.1083352479021653	-0.0719786503685677	ENSG00000268089_2
0	56	-0.1639681986724477	1.0147528204396563	-0.1639598460615299	ENSG00000268089_2
0	50	-0.2202882010895026	1.908855618638149	-0.2202880450592403	ENSG00000268089_2
0	45	-0.024596097667646	1.4230118190570331	-0.0192118071918305	ENSG00000268089_2
0	40	-0.3870341875546477	0.8546962327197793	-0.3867872891941577	ENSG00000268089_2
0	36	-0.541804027234787	1.0831382787526664	-0.5175771805461296	ENSG00000268089_2
0	32	-0.0984322681145708	1.4598585840131226	-0.0781495330426274	ENSG00000268089_2
0	28	-0.1172248375914426	0.8176185286164385	-0.1167600335048959	ENSG00000268089_2
0	25	-0.2392912215020155	0.8781293128317667	-0.2164945809851488	ENSG00000268089_2
0	22	-0.1356122513110287	0.7608736753639499	-0.1111396438403109	ENSG00000268089_2
0	19	-0.3337336113076254	1.1969449548144582	-0.279081433194368	ENSG00000268089_2
0	17	-0.3615686717206912	1.3324212569065468	-0.3343833113216785	ENSG00000268089_2
0	15	-0.4679954378844972	1.2730704147111311	-0.4523780654951255	ENSG00000268089_2
0	13	-0.3724971688315976	1.3508955000051572	-0.3724068392778159	ENSG00000268089_2
0	11	-0.0384602647211269	0.9157477035596024	-0.0112357107622891	ENSG00000268089_2
0	9	-0.3120358818631945	1.8312165156082287	-0.3118752538744129	ENSG00000268089_2
0	8	-0.2914348188684768	1.8710498787472671	-0.2871253450225044	ENSG00000268089_2
0	7	-0.6334822004501772	1.0510171388295375	-0.6322538612876494	ENSG00000268089_2
0	6	-0.2963475226449814	1.7601754009727333	-0.2940444708737899	ENSG00000268089_2
0	5	-0.3348791808354527	0.8735443819890175	-0.3275916750141627	ENSG00000268089_2
0	4	-0.1978687195902824	0.8003286312479758	-0.1937293079003246	ENSG00000268089_2
0	3	-0.0317668858895123	1.0602185492914045	-0.0311527339207666	ENSG00000268089_2
0	2	0.0128817967323611	0.7437710598495724	0.0155685820270787	ENSG00000268089_2
0	1	0.0010581752811184	1.2066865518423635	0.002634878017048	ENSG00000268089_2
1	1555	-0.3492659951962098	1.4567907119496604	-0.346739312482363	ENSG00000268089_2
1	1399	-0.3476265232401043	1.8445359926325544	-0.3459758499010654	ENSG00000268089_2
1	1259	-0.0827709714880593	1.5267566768542018	-0.0785152052215674	ENSG00000268089_2
1	1133	-0.4407668942141407	1.3997855342281922	-0.4193491428440854	ENSG00000268089_2
1	1019	-0.113854830629972	1.828674623596352	-0.1100380243685354	ENSG00000268089_2
1	917	-0.2904542813218811	1.4952702968806428	-0.28942011511743	ENSG00000268089_2
1	825	-0.0164871920876419	1.5098696399263252	-0.0085744732051651	ENSG00000268089_2
1	742	-0.4956710926312906	0.7985869790339473	-0.4948693065211507	ENSG00000268089_2
1	667	-0.2782585824887653	0.8760821845773962	-0.276104226960957	ENSG00000268089_2
1	600	-0.1099951700690202	1.698544745308652	-0.1064095393001818	ENSG00000268089_2
1	540	-0.2051857022862726	1.746661194559403	-0.2042145939996391	ENSG00000268089_2
1	486	-0.0441159759581166	1.017945699447142	-0.0432635938501417	ENSG00000268089_2
1	437	-0.2473179981465998	1.0629392425725634	-0.2207716033366302	ENSG00000268089_2
1	393	-0.0482002822635632	1.4842110758176823	-0.0178490211423805	ENSG00000268089_2
1	353	-0.3667629886128958	1.3412490619702508	-0.3667626294843988	ENSG00000268089_2
1	317	-0.0080531961726211	0.8365103303941731	-0.0064068022513512	ENSG00000268089_2
1	285	-0.3353030173860041	1.63800710426523	-0.3145697960367875	ENSG00000268089_2
1	256	-0.2173804930826852	1.427496765838062	-0.216698210108917	ENSG00000268089_2
1	230	-0.2102353601837978	2.034410456535644	-0.1938170377833892	ENSG00000268089_2
1	207	-0.4498083532336281	1.5324552952199115	-0.4092698184233345	ENSG00000268089_2
1	186	-0.0650916303897521	1.6300610782673393	-0.0650758619563542	ENSG00000268089_2
1	167	-0.3860606585759836	1.4156389495280497	-0.3841809531719158	ENSG00000268089_2
1	150	-0.2165123621284326	1.1930742055978107	-0.2041818288707526	ENSG00000268089_2
1	135	-0.0163267658742676	0.8496153456286522	-0.0008563095200277	ENSG00000268089_2
1	121	-0.0855456968691881	1.575890256070774	-0.084584126494615	ENSG00000268089_2
1	108	-0.2999188550167331	0.9802251293302078	-0.2619465890735009	ENSG00000268089_2
1	97	-0.2803543582263039	1.0906602408448345	-0.2802064110705473	ENSG00000268089_2
1	87	-0.093291648500178	0.929502184735238	-0.0772959418112644	ENSG00000268089_2
1	78	-0.4037434737864287	1.024412812620873	-0.3623230617687973	ENSG00000268089_2
1	70	-0.1315649927109898	0.8371382744210489	-0.1042629871301326	ENSG00000268089_2
1	63	-0.2583427775118097	1.2758160937534986	-0.2480643707476357	ENSG00000268089_2
1	56	-0.1579929851303512	1.1816042828498947	-0.1575273491238329	ENSG00000268089_2
1	50	-0.4271434108051624	1.0742089133635166	-0.4090372794377566	ENSG00000268089_2
1	45	-0.2668524655925175	0.7748913889673809	-0.2591002421682793	ENSG00000268089_2
1	40	-0.3873488556496165	1.4347912646169194	-0.358942650693117	ENSG00000268089_2
1	36	-0.0525793500319999	0.8925330455382336	-0.0509383439410857	ENSG00000268089_2
1	32	-0.2882003464007909	0.9853759832042082	-0.255272891575484	ENSG00000268089_2
1	28	-0.4885912492285582	1.2359185663094774	-0.3534664783435806	ENSG00000268089_2
1	25	-0.4822660684618729	1.1060962297191863	-0.4710315931046462	ENSG00000268089_2
1	22	-0.1016754956249479	1.7839873965386828	-0.0791516161591319	ENSG00000268089_2
1	19	-0.2379483967285944	1.1173345685430232	-0.2060094705117967	ENSG00000268089_2
1	17	-0.1024540958188717	1.3950308277251802	-0.102453980191477	ENSG00000268089_2
1	15	-0.3613381727851605	1.2008990590397723	-0.3610932283864758	ENSG00000268089_2
1	13	-0.1234681100868244	0.9004069213898053	-0.1233357687840905	ENSG00000268089_2
1	11	0.0436003677664792	0.8699238981853369	0.0448955051982672	ENSG00000268089_2
1	9	-0.0985306102576339	1.0872935709023164	-0.0985222301508395	ENSG00000268089_2
1	8	-0.0328648884408022	1.3582851410143266	-0.0196959332422796	ENSG00000268089_2
1	7	-0.1188170864908655	1.82751396859894	-0.1017225742853626	ENSG00000268089_2
1	6	-0.0930031641036344	0.996169219518642	-0.0442866916069739	ENSG00000268089_2
1	5	-0.1201763159988567	0.7667266957731748	-0.1188445339159156	ENSG00000268089_2
1	4	-0.1657548368689205	0.9335315207396636	-0.1245627875191319	ENSG00000268089_2
1	3	-0.0392857565980124	1.42905869910717	-0.036104796506849	ENSG00000268089_2
1	2	-0.1009109354685735	0.9819489094447488	-0.031204100423323	ENSG00000268089_2
1	1	-0.0448213231939995	0.7893010258736407	-0.0373268539429776	ENSG00000268089_2
2	1555	-0.1624283497000482	1.267595102905611	-0.131374239588276	ENSG00000268089_2
2	1399	-0.0667383806529942	0.828300956751345	-0.0667113549826974	ENSG00000268089_2
2	1259	-0.4142618307892807	1.5393745449539329	-0.3699796017956578	ENSG00000268089_2
2	1133	-0.4406393059875164	1.1225173410927567	-0.4356419172529779	ENSG00000268089_2
2	1019	-0.0719730735481309	1.476022327362302	-0.0718154253246095	ENSG00000268089_2
2	917	-0.218668668711855	1.441861088877819	-0.2185077439257134	ENSG00000268089_2
2	825	-0.0773146843661001	0.9410460711296874	-0.0772950423463363	ENSG00000268089_2
2	742	-0.1181888267988116	0.9214085112612628	-0.1077596086260936	ENSG00000268089_2
2	667	-0.2836848971569305	0.9908443208498048	-0.2770165987176385	ENSG00000268089_2
2	600	-0.3186627308384022	0.89598098925982	-0.3114097437401728	ENSG00000268089_2
2	540	-0.1497047369957318	1.6207738653415191	-0.1348897174548915	ENSG00000268089_2
2	486	-0.4790559431527441	1.099645487458676	-0.4777569807719344	ENSG00000268089_2
2	437	-0.2333984286707506	1.192644990242938	-0.2293047369575762	ENSG00000268089_2
2	393	-0.2727311930860743	1.976774867987316	-0.2704581246277353	ENSG00000268089_2
2	353	-0.2285349240694953	0.7875346689581583	-0.2276898005001186	ENSG00000268089_2
2	317	0.0197612718410552	0.9959918048138828	0.028429315711193	ENSG00000268089_2
2	285	-0.048938730096717	1.639944634900186	-0.0487343220153058	ENSG00000268089_2
2	256	-0.0179549423591018	0.966346616303592	-0.017570096667665	ENSG00000268089_2
2	230	-0.1018856878782226	1.030972310147235	-0.0983547286046468	ENSG00000268089_2
2	207	-0.2037635650609988	1.2588313714139343	-0.201331324718214	ENSG00000268089_2
2	186	-0.3494157082151039	0.9651219237714046	-0.3489925097846189	ENSG00000268089_2
2	167	-0.0519643308949908	1.4165913233722416	-0.0515487713747679	ENSG00000268089_2
2	150	-0.4168029864191567	1.292339892010924	-0.380202927875801	ENSG00000268089_2
2	135	-0.6624133947707389	1.2825246908318375	-0.5967453469267161	ENSG00000268089_2
2	121	-0.411397420862015	1.4818686222461497	-0.4110500551668823	ENSG00000268089_2
2	108	-0.3525638617833018	1.349315734006744	-0.3476219224735177	ENSG00000268089_2
2	97	-0.1782703630079507	0.8908171143954604	-0.1369341373024664	ENSG00000268089_2
2	87	-0.393580249172837	1.18186890062478	-0.385625274808546	ENSG00000268089_2
2	78	-0.2362583964164699	1.8643008812016637	-0.2344208188973422	ENSG00000268089_2
2	70	-0.1995359367413207	0.7528579490165233	-0.1783728036157108	ENSG00000268089_2
2	63	-0.2602180839866328	1.360705525109122	-0.2411328754684232	ENSG00000268089_2
2	56	-0.139482972380311	1.4943217354082114	-0.1381066337435477	ENSG00000268089_2
2	50	-0.2946931588556152	1.5838920740869262	-0.2764216444979868	ENSG00000268089_2
2	45	-0.1845691941337894	0.8561328005024992	-0.178802039182915	ENSG00000268089_2
2	40	-0.2657393784911546	0.6940985225299955	-0.2649966024614452	ENSG00000268089_2
2	36	-0.6067362751993439	1.227334390144257	-0.6006915120392489	ENSG00000268089_2
2	32	-0.2068068753675676	1.062483429714203	-0.2030111504530405	ENSG00000268089_2
2	28	0.0231107985049859	0.8561319079946378	0.0263778204746752	ENSG00000268089_2
2	25	-0.1581240219833026	1.0771946915693031	-0.1334873759754391	ENSG00000268089_2
2	22	-0.2594653813138647	1.06212289472606	-0.2331029753544515	ENSG00000268089_2
2	19	-0.3352821673474757	0.9464834755279656	-0.3350166622003117	ENSG00000268089_2
2	17	-0.265521134225172	1.1188897133357945	-0.2651753583196392	ENSG00000268089_2
2	15	-0.4596388634729704	1.1642528703722017	-0.4293485180621923	ENSG00000268089_2
2	13	-0.2527743394446389	1.654172631386732	-0.2060905320508419	ENSG00000268089_2
2	11	0.0553568598543878	1.0635592706917063	0.0560392673160402	ENSG00000268089_2
2	9	-0.0808414856004875	1.1732716043747238	-0.0784133566768465	ENSG00000268089_2
2	8	-0.1680192210346773	1.1447124135307127	-0.1519093015714356	ENSG00000268089_2
2	7	-0.1906709479374351	1.6818158413316486	-0.1834423725603446	ENSG00000268089_2
2	6	-0.1468682478821112	1.046775041608864	-0.1428337159867334	ENSG00000268089_2
2	5	-0.3866423059959358	1.327155803038632	-0.3793510334732681	ENSG00000268089_2
2	4	-0.2512981026662508	1.2449254221417976	-0.248411975482115	ENSG00000268089_2
2	3	0.0355088968374562	1.0187429866089888	0.0355823487205735	ENSG00000268089_2
2	2	-0.0218757893895289	0.9186534234593275	-0.0056165994305106	ENSG00000268089_2
2	1	0.0026706601126316	1.1833875280338644	0.0036465537849538	ENSG00000268089_2
3	1555	-0.572289041961983	1.5030456391744862	-0.5714783672972068	ENSG00000268089_2
3	1399	-0.1201378906415766	1.2442429012661278	-0.0637551893126471	ENSG00000268089_2
3	1259	-0.1754546566435884	1.3784150664672965	-0.1748127495931946	ENSG00000268089_2
3	1133	-0.3972398813132107	1.5439748992867444	-0.3741280482371101	ENSG00000268089_2
3	1019	-0.2497497791469902	1.267894007511145	-0.2426441058261259	ENSG00000268089_2
3	917	-0.0651333315352504	1.608249702783465	-0.0604600258644407	ENSG00000268089_2
3	825	0.0011386991255429	1.2782639966888167	0.0095380956620962	ENSG00000268089_2
3	742	-0.1343642586705589	0.7425113964375163	-0.1090780220963223	ENSG00000268089_2
3	667	-0.2360151925241314	1.4803606688086477	-0.2355880734734081	ENSG00000268089_2
3	600	-0.3940044411304353	1.2772595849485038	-0.3195372457401169	ENSG00000268089_2
3	540	-0.0526895617473113	0.9333598175214056	-0.0159052562276085	ENSG00000268089_2
3	486	-0.2575730633553104	1.7888390882147762	-0.2574495595929458	ENSG00000268089_2
3	437	-0.200365853326994	0.847913691724085	-0.1901698212512002	ENSG00000268089_2
3	393	-0.2822720901891316	0.7569264097179939	-0.2528970964046895	ENSG00000268089_2
3	353	-0.1152636337517323	1.373348826377316	-0.1151129628636686	ENSG00000268089_2
3	317	-0.141347554090697	0.9113273546118412	-0.1114214189314022	ENSG00000268089_2
3	285	-0.3169930546114399	1.202038227527922	-0.3062597382475878	ENSG00000268089_2
3	256	-0.3095890596803989	1.409894551058194	-0.3012053158395866	ENSG00000268089_2
3	230	-0.1930452963356896	0.9957511120724112	-0.1870745738507835	ENSG00000268089_2
3	207	-0.3285855466897545	1.9453713213964925	-0.2555436671810684	ENSG00000268089_2
3	186	-0.1017587029052033	1.4454855616239586	-0.0997536398130616	ENSG00000268089_2
3	167	-0.3694565467233712	0.7955866534173257	-0.2189133575423518	ENSG00000268089_2
3	150	-0.2246509301339572	1.461017846555975	-0.2232017087136357	ENSG00000268089_2
3	135	-0.4599280216179382	1.48472640453289	-0.4556361360315615	ENSG00000268089_2
3	121	-0.1135677275416646	1.571356004129647	-0.112366136443416	ENSG00000268089_2
3	108	-0.0497492873965497	1.0149040494283728	-0.0490461003473665	ENSG00000268089_2
3	97	-0.3305125871383609	1.352945364971513	-0.3246541750053422	ENSG00000268089_2
3	87	-0.1180755322431157	2.1763378078668083	-0.1009006552607418	ENSG00000268089_2
3	78	-0.2410116640269337	0.6208786449378149	-0.1853457144646497	ENSG00000268089_2
3	70	-0.1240488331074074	1.9068589065856067	-0.1214154975096408	ENSG00000268089_2
3	63	-0.2710105723532889	1.1390453008338477	-0.2695383106222215	ENSG00000268089_2
3	56	-0.1210322780490877	0.8543579987165056	-0.1189731010581223	ENSG00000268089_2
3	50	-0.0232698402910911	1.7657801877041557	-0.0161353525112231	ENSG00000268089_2
3	45	-0.2244048956142086	1.3696785038985788	-0.2233788369570359	ENSG00000268089_2
3	40	-0.058026625742876	1.3828358895580732	-0.0525186507583672	ENSG00000268089_2
3	36	-0.0167940788925322	0.8476100453225076	-0.011859388661233	ENSG00000268089_2
3	32	-0.3523527797917167	2.243648358632019	-0.1604179518519106	ENSG00000268089_2
3	28	-0.3061060887252338	0.8195816882723618	-0.1933217605964703	ENSG00000268089_2
3	25	-0.0525762216116372	0.8679383065176032	-0.0449632000791706	ENSG00000268089_2
3	22	-0.1169951933629662	0.9094635269357432	-0.0846233294894205	ENSG00000268089_2
3	19	-0.8873453406921172	1.1729562590912888	-0.8311948400239273	ENSG00000268089_2
3	17	-0.13123189123348	1.0373103003299025	-0.1312293713264041	ENSG00000268089_2
3	15	-0.0120716309251851	0.9815260190808484	-0.0087758685420913	ENSG00000268089_2
3	13	-0.0812804845163437	1.616417574850508	-0.0657479565408858	ENSG00000268089_2
3	11	-0.1022719148976711	0.740197774040842	-0.0968845397228508	ENSG00000268089_2
3	9	-0.9012528483087704	1.7805723127685893	-0.8954275854072367	ENSG00000268089_2
3	8	-1.1187619173389995	1.7044555459039918	-1.089366321003569	ENSG00000268089_2
3	7	-0.3008256039611849	2.188023365406002	-0.2960052265173978	ENSG00000268089_2
3	6	-0.1261683219133658	1.3645230941307755	-0.1216801254653707	ENSG00000268089_2
3	5	-0.1839113476056018	1.8355131087173195	-0.1836904388743561	ENSG00000268089_2
3	4	-0.0311708028387669	0.9785115153840356	-0.0271293747573149	ENSG00000268089_2
3	3	0.0531746650887929	1.0641113054972366	0.0551894591877316	ENSG00000268089_2
3	2	-0.0569012511637851	0.714418537753395	-0.0306236784367406	ENSG00000268089_2
3	1	0.0128697839724261	0.8308293916431349	0.0130847632097838	ENSG00000268089_2
4	1555	-0.2279562425157586	1.0864648710438922	-0.1900985749909114	ENSG00000268089_2
4	1399	-0.213437042683839	0.817236912791747	-0.2033216579919525	ENSG00000268089_2
4	1259	-0.2972358609333498	0.8867020123275625	-0.2536536752459739	ENSG00000268089_2
4	1133	-0.1583935735939501	1.5424649258340886	-0.1559171322997445	ENSG00000268089_2
4	1019	-0.0142625983322881	1.1097582433465611	0.0082201187375495	ENSG00000268089_2
4	917	-0.1535761234961912	0.951414139696666	-0.140536502264847	ENSG00000268089_2
4	825	-0.2704337542414323	0.9768461450772032	-0.2659252649306496	ENSG00000268089_2
4	742	-0.3536545352606084	0.7943843151102665	-0.3515783282462024	ENSG00000268089_2
4	667	-0.1142195179052159	0.8823772756260782	-0.1126591633962648	ENSG00000268089_2
4	600	-0.2465881019392359	0.9878439038797592	-0.2465378994634217	ENSG00000268089_2
4	540	-0.1580762790607142	0.7927530568947121	-0.156917094318242	ENSG00000268089_2
4	486	-0.0820795634143822	1.1397623698293595	-0.0781862959445611	ENSG00000268089_2
4	437	-0.1544927581846358	1.6719333909514638	-0.1343772364390256	ENSG00000268089_2
4	393	-0.1166560725373397	1.3923618097165888	-0.1103776830742744	ENSG00000268089_2
4	353	-0.0492404032376494	0.9335693822227968	-0.0464142299172967	ENSG00000268089_2
4	317	-0.1357948204582986	1.2894938580148765	-0.1016900322494511	ENSG00000268089_2
4	285	-0.1653198117410619	1.358080693633032	-0.1433943705714164	ENSG00000268089_2
4	256	-0.1198287364700254	0.9480009843521684	-0.1117369798515337	ENSG00000268089_2
4	230	-0.0424268878157543	1.0441518075551552	-0.0300954671427751	ENSG00000268089_2
4	207	-0.1858473152180217	0.9207969977392592	-0.1550806489931984	ENSG00000268089_2
4	186	-0.1453252985609683	1.1967735561921966	-0.1447531585643637	ENSG00000268089_2
4	167	-0.1867768055548402	0.8311042254748954	-0.1867767400618205	ENSG00000268089_2
4	150	-0.0290832062620967	0.6804251678367401	0.00342107050241	ENSG00000268089_2
4	135	-0.0942151839342395	1.722445631696268	-0.0939498119109989	ENSG00000268089_2
4	121	-0.2355091610124473	1.945261562000893	-0.1985133174604041	ENSG00000268089_2
4	108	-0.0201216705772868	1.1796380681019605	-0.019990212776628	ENSG00000268089_2
4	97	-0.0639203259870226	0.7117826804101373	-0.0596564998314343	ENSG00000268089_2
4	87	-0.1877057721256143	0.980445817987848	-0.1805805807298726	ENSG00000268089_2
4	78	-0.1945574766472912	1.052658193983491	-0.1859865464821375	ENSG00000268089_2
4	70	-0.202149083619457	1.30422357587552	-0.2020289845747294	ENSG00000268089_2
4	63	-0.1746590384193056	0.8112074541078659	-0.1746504361685565	ENSG00000268089_2
4	56	-0.209389669201381	0.8661139989897414	-0.1853541063205093	ENSG00000268089_2
4	50	-0.142903410705292	1.0399612834885683	-0.1415105403721481	ENSG00000268089_2
4	45	-0.1610086163415871	1.4361472778496287	-0.15023520500492	ENSG00000268089_2
4	40	-0.1179896051999565	1.2846199065508996	-0.1036232124853431	ENSG00000268089_2
4	36	-0.1697939724518895	1.6538714750082837	-0.1427666702830481	ENSG00000268089_2
4	32	-0.251546823992588	0.8895998072326847	-0.2121160385412133	ENSG00000268089_2
4	28	-0.0296472582582461	0.8260681159668821	-0.0296460040682098	ENSG00000268089_2
4	25	-0.119728421630765	0.6034441522893338	-0.083531386236572	ENSG00000268089_2
4	22	-0.1053222644072624	0.8705642936745961	-0.1034374375124342	ENSG00000268089_2
4	19	-0.0328339504236216	0.7768180557692446	-0.0295053255310444	ENSG00000268089_2
4	17	-0.1871619197664644	0.986263431871918	-0.1800203280984051	ENSG00000268089_2
4	15	-0.0919303248007294	0.9404062491586126	-0.0902120019198031	ENSG00000268089_2
4	13	-0.3167462052365515	1.1775848644134876	-0.3026903493315969	ENSG00000268089_2
4	11	-1.1205504140282565	1.4321821381046067	-0.9620651593960244	ENSG00000268089_2
4	9	-0.0963314558039476	1.0268773148463786	-0.0948670243015314	ENSG00000268089_2
4	8	0.0331846129273366	1.1334050106840083	0.0394717674454646	ENSG00000268089_2
4	7	-0.1251148004484596	1.1689315761890475	-0.1195905329322708	ENSG00000268089_2
4	6	-0.1648007692470783	0.9705967558907662	-0.1621539752976142	ENSG00000268089_2
4	5	-0.024464670734424	1.0891606003639485	-0.0165505307450206	ENSG00000268089_2
4	4	-0.1499105443070842	0.7418843902538839	-0.146007214541715	ENSG00000268089_2
4	3	-0.0514182039138	1.3303271565586725	-0.0372054888155553	ENSG00000268089_2
4	2	-0.0869312201847822	0.5756774073573342	-0.0365038776992847	ENSG00000268089_2
4	1	-0.0485439762784272	1.0177313363738725	-0.0045673013258504	ENSG00000268089_2
5	1555	-0.0418897763832859	0.7344059879297479	-0.0411790771596183	ENSG00000268089_2
5	1399	-0.2344332398205821	1.2908546362442446	-0.2304511329849383	ENSG00000268089_2
5	1259	0.0186425648304798	0.9363641744257178	0.0186430648681743	ENSG00000268089_2
5	1133	-0.3430480773426558	1.2150582484631067	-0.3021244134368315	ENSG00000268089_2
5	1019	0.0207360329749716	1.0362408175093414	0.0460213289250081	ENSG00000268089_2
5	917	-0.0217787906402378	1.242430132998163	-0.0055442331628401	ENSG00000268089_2
5	825	-0.1035124203801802	1.6057612142916315	-0.1034100992889375	ENSG00000268089_2
5	742	-0.5046790580600606	1.4480054096187505	-0.4951455437504624	ENSG00000268089_2
5	667	-0.2326764369492091	1.3272971142110022	-0.2242713906207833	ENSG00000268089_2
5	600	-0.3409626405949228	1.104592044766244	-0.3296203297137032	ENSG00000268089_2
5	540	-0.3431650611357575	1.8663789159338615	-0.3325425500919554	ENSG00000268089_2
5	486	-0.0557399922482639	1.08764622014153	-0.0553306265467992	ENSG00000268089_2
5	437	-0.3514741628832976	1.5402708730965022	-0.3471476855109052	ENSG00000268089_2
5	393	-0.0891513893903175	0.7955548757098176	-0.0851334931362359	ENSG00000268089_2
5	353	-0.5208010651069708	1.528077246380801	-0.4129106558892643	ENSG00000268089_2
5	317	-0.0612201324906735	0.8971718459031696	-0.0532483624727282	ENSG00000268089_2
5	285	-0.3463358699619401	0.9279486991472184	-0.3365491778562159	ENSG00000268089_2
5	256	-0.2275629719037819	0.8162789883585801	-0.1275739356875578	ENSG00000268089_2
5	230	-0.2303358351924966	1.3154415149993737	-0.2251181052921154	ENSG00000268089_2
5	207	-0.0362209672634501	1.029741044986939	-0.0219320826294837	ENSG00000268089_2
5	186	0.0227920380031332	1.122747932426391	0.0431613396480736	ENSG00000268089_2
5	167	-0.3434983377830352	1.0630518708811918	-0.3432689837555396	ENSG00000268089_2
5	150	0.0152288939169584	1.0486455489598374	0.0346223632207038	ENSG00000268089_2
5	135	-0.2614155705705139	0.9489633119656248	-0.261302203927106	ENSG00000268089_2
5	121	-0.2743701532969673	1.1083221329349755	-0.2593834103234982	ENSG00000268089_2
5	108	-0.1742290295703621	1.1736304647198397	-0.1345266564996845	ENSG00000268089_2
5	97	-0.0632517702426427	0.8727536701630217	-0.0322348270543912	ENSG00000268089_2
5	87	-0.4571652244234863	1.2161098065027822	-0.4512523841460765	ENSG00000268089_2
5	78	-0.170266298492395	1.411489079542465	-0.1615300333815212	ENSG00000268089_2
5	70	-0.0057132357615512	0.851289513656647	-0.0049500207296089	ENSG00000268089_2
5	63	-0.267611510065491	1.0880318599518777	-0.2676000706323027	ENSG00000268089_2
5	56	-0.1776265453670233	1.7312011537468204	-0.1582358553309915	ENSG00000268089_2
5	50	-0.1025773152030211	0.8870473108536286	-0.0934968559277977	ENSG00000268089_2
5	45	-0.3062675604000384	1.4564380803590051	-0.2979076423909819	ENSG00000268089_2
5	40	-0.4284519061977643	1.487717847402856	-0.428451416543576	ENSG00000268089_2
5	36	-0.1911430096062638	1.8117329623885428	-0.151540581358764	ENSG00000268089_2
5	32	-0.1956481906035425	1.320847886817759	-0.1955852376699809	ENSG00000268089_2
5	28	-0.1191769459795433	1.146024946158947	-0.1150161804890346	ENSG00000268089_2
5	25	-0.0313356100799664	1.420020845315575	-0.030127889448047	ENSG00000268089_2
5	22	-0.3451463560645214	1.1218963158894524	-0.3368357874495387	ENSG00000268089_2
5	19	-0.6682974483055832	1.3527478124114816	-0.4926682361078631	ENSG00000268089_2
5	17	-0.482924783886401	1.09441832905186	-0.4817586039099213	ENSG00000268089_2
5	15	-0.0278255670337426	0.7597360577658843	-0.0085313435152574	ENSG00000268089_2
5	13	-0.4860104929809472	1.123824071930018	-0.4404797998681178	ENSG00000268089_2
5	11	-0.8386184513353443	1.6959697069324382	-0.810762880912528	ENSG00000268089_2
5	9	-0.0773601849959981	1.229337145856095	-0.0773249150538784	ENSG00000268089_2
5	8	-0.2553631627791182	1.3451371682529727	-0.202831323547926	ENSG00000268089_2
5	7	-0.3765268756516562	1.4252335851428273	-0.3764307409817056	ENSG00000268089_2
5	6	-0.1650419102100562	1.3084721750975008	-0.1509315105536763	ENSG00000268089_2
5	5	-0.094861365606413	0.9074398841992646	-0.0602174481969088	ENSG00000268089_2
5	4	-0.0841813901181938	1.176170505398207	-0.0841293961873284	ENSG00000268089_2
5	3	-0.0786883053864961	1.1171149388736474	-0.0726437147178642	ENSG00000268089_2
5	2	-0.0332507706822067	1.9884549755319567	-0.0270985402175973	ENSG00000268089_2
5	1	-0.0098550078568535	0.9653316723951396	0.0039719984896484	ENSG00000268089_2
6	1555	-0.2390782111868203	0.9723569464380458	-0.1770567264453988	ENSG00000268089_2
6	1399	-0.0838994566432236	1.282624705554496	-0.0747546572689206	ENSG00000268089_2
6	1259	-0.1601475373679985	1.2528600436905164	-0.1572566448053105	ENSG00000268089_2
6	1133	-0.120687893033188	1.0222133750183495	-0.1100198482802343	ENSG00000268089_2
6	1019	-0.1927667462959108	1.3783832448960225	-0.1434209148540384	ENSG00000268089_2
6	917	-0.1263089296185853	0.9560376216233728	-0.1230480625395065	ENSG00000268089_2
6	825	-0.2113987303741717	1.5954968617204597	-0.2016942798792766	ENSG00000268089_2
6	742	-0.1565482478370137	1.3332782623263246	-0.0894391701365542	ENSG00000268089_2
6	667	-0.1946615466307359	0.9719726432402688	-0.1882044077972813	ENSG00000268089_2
6	600	-0.0815248893696269	0.8063811446534458	-0.0503225772567985	ENSG00000268089_2
6	540	-0.2746488524031136	1.3742543692725366	-0.2735540230352533	ENSG00000268089_2
6	486	-0.3346256907270806	1.1188854295298103	-0.2440490027477964	ENSG00000268089_2
6	437	-0.0219072203240702	1.0732574226602056	-0.016025542767271	ENSG00000268089_2
6	393	-0.3794071192944019	1.2321642663703676	-0.371694382404981	ENSG00000268089_2
6	353	-0.0853956415126249	1.170533714743114	-0.0743828501926007	ENSG00000268089_2
6	317	-0.2875805738176578	1.464086657792245	-0.2847181747279617	ENSG00000268089_2
6	285	-0.0533450503828716	1.1852978021390226	-0.0529984809899148	ENSG00000268089_2
6	256	-0.1510595412763762	0.8475410814603922	-0.1412578903828485	ENSG00000268089_2
6	230	-0.0426323744490693	1.2384404956755266	-0.0421043730692891	ENSG00000268089_2
6	207	-0.1718203946167402	1.0878835049821312	-0.170220964495223	ENSG00000268089_2
6	186	-0.0322662498179713	0.8762849653064333	-0.0315868698068	ENSG00000268089_2
6	167	-0.0273295134188558	0.9421111717336867	-0.0263700877571462	ENSG00000268089_2
6	150	0.0381691167753082	0.6430902696243724	0.041610125428519	ENSG00000268089_2
6	135	-0.3150077807842708	1.1375315579112957	-0.3032105934399389	ENSG00000268089_2
6	121	-0.2011053145048653	1.0378806490641814	-0.1998458416347384	ENSG00000268089_2
6	108	-0.2102827542190246	0.869916514287945	-0.1950559172428403	ENSG00000268089_2
6	97	-0.0361754914383438	1.2665543468746134	-0.0298980172670533	ENSG00000268089_2
6	87	-0.0165956556545403	0.9245937970741632	-0.0023241642209672	ENSG00000268089_2
6	78	-0.0840525917068579	1.1334630289439314	-0.083918314328844	ENSG00000268089_2
6	70	-0.3272835086492798	1.1901552922425682	-0.3268608687439396	ENSG00000268089_2
6	63	-0.2315331558775613	1.2461086362764795	-0.2305468605675871	ENSG00000268089_2
6	56	-0.2469616947827995	0.7754011189954612	-0.2429137446886695	ENSG00000268089_2
6	50	-0.1211842345729865	1.333312167288937	-0.1173715956727805	ENSG00000268089_2
6	45	-0.184866018178748	0.6664630978010753	-0.1842274732617723	ENSG00000268089_2
6	40	0.0125348645825894	0.9718977455352612	0.0137554533710037	ENSG00000268089_2
6	36	-0.0507600868442892	1.3437488413774756	-0.0290115157249011	ENSG00000268089_2
6	32	-0.1345889469405909	0.7936393637910154	-0.1196349231355531	ENSG00000268089_2
6	28	-0.0820739058111335	0.9712261174832892	-0.0461974078617777	ENSG00000268089_2
6	25	-0.1132293113571651	1.2935183886153976	-0.1079063666297395	ENSG00000268089_2
6	22	-0.240191409111949	0.9880813902511982	-0.2242417971830328	ENSG00000268089_2
6	19	-0.0312963010129501	0.8898830473600281	-0.0277697068506133	ENSG00000268089_2
6	17	-0.0201696274169003	1.124551860863385	-0.0153625898697615	ENSG00000268089_2
6	15	-0.2929696137485504	1.000597119456465	-0.2338889974566558	ENSG00000268089_2
6	13	-0.0860152309363033	1.0967417523880258	-0.0839384864268573	ENSG00000268089_2
6	11	-0.6479650006413933	1.733915479354842	-0.5618653567072942	ENSG00000268089_2
6	9	-0.4835226785933444	1.5601640566819348	-0.4692334191897473	ENSG00000268089_2
6	8	-0.2869810627950937	1.9196265948946571	-0.2676343636377976	ENSG00000268089_2
6	7	-0.2416960304105364	0.9960793504427858	-0.2356793018969976	ENSG00000268089_2
6	6	-0.4784234610717304	1.053807882209728	-0.4749394500295203	ENSG00000268089_2
6	5	-0.0709628233365018	0.8637337285840204	-0.0698353022771465	ENSG00000268089_2
6	4	-0.4505453758101092	0.9248117196288458	-0.391331296365365	ENSG00000268089_2
6	3	-0.1584346747949276	1.1057473689751025	-0.1571610031171824	ENSG00000268089_2
6	2	0.0184571202857359	0.7640216121391272	0.0242010163429996	ENSG00000268089_2
6	1	-0.0180256336425876	1.0392942631967428	0.0057320843698677	ENSG00000268089_2
7	1555	-0.244547284564186	1.1026603399362622	-0.2347687175819004	ENSG00000268089_2
7	1399	-0.2124857170154173	1.4454349774266473	-0.1703756493076447	ENSG00000268089_2
7	1259	-0.0362819141803036	1.291791138456133	-0.0222001239320632	ENSG00000268089_2
7	1133	-0.0300318779129764	0.9807635197269128	-0.0217967833602086	ENSG00000268089_2
7	1019	-0.3404615914655746	1.6147713727122617	-0.3319784611405521	ENSG00000268089_2
7	917	-0.3917406271841499	1.6586499108574555	-0.391570492757435	ENSG00000268089_2
7	825	-0.3114864546731832	1.0803630892390033	-0.3064191914948881	ENSG00000268089_2
7	742	-0.217697255996647	1.691576881672166	-0.1970714303405654	ENSG00000268089_2
7	667	-0.1771951130639508	1.5268315496705425	-0.148766378676046	ENSG00000268089_2
7	600	-0.5077768778797431	1.2532068415939428	-0.4925393033512164	ENSG00000268089_2
7	540	-0.231070568498996	1.092031354757523	-0.2183884290922331	ENSG00000268089_2
7	486	-0.2600597755126173	0.8937203835106051	-0.170723924700096	ENSG00000268089_2
7	437	-0.2171505700136904	2.0127836055798185	-0.2127386153821922	ENSG00000268089_2
7	393	-0.2363064273876869	0.9113019666371776	-0.2085344533982618	ENSG00000268089_2
7	353	-0.0192102565600043	0.974789801692911	-0.0175978694813627	ENSG00000268089_2
7	317	-0.1780586212652875	1.0579079084032252	-0.173156649996149	ENSG00000268089_2
7	285	-0.1439236197715889	1.0537466098712838	-0.1070899705003578	ENSG00000268089_2
7	256	-0.494468555604713	1.583073687378696	-0.4936256831575956	ENSG00000268089_2
7	230	-0.3291005620381126	1.1245063711910697	-0.3287400689412338	ENSG00000268089_2
7	207	-0.2382161989229105	1.2887542729994177	-0.2378922277402642	ENSG00000268089_2
7	186	-0.370897399419912	2.129315916584984	-0.3701115661763381	ENSG00000268089_2
7	167	-0.2653526822269798	1.2445027067712855	-0.242063805025297	ENSG00000268089_2
7	150	-0.0965065214209213	1.6250347253926445	-0.0930299209157534	ENSG00000268089_2
7	135	-0.1057443757944243	1.844841081865088	-0.1017685400429799	ENSG00000268089_2
7	121	-0.4593448717275716	1.14888869657762	-0.4296963788481416	ENSG00000268089_2
7	108	-0.1703533675649591	1.3179033707888064	-0.1659307801638407	ENSG00000268089_2
7	97	-0.3616485579633632	0.8360646941527455	-0.3369061349159155	ENSG00000268089_2
7	87	-0.1053620541653492	1.4482541588866455	-0.1052828222892885	ENSG00000268089_2
7	78	-0.1014686482369766	0.6824348346398281	-0.0969448650388487	ENSG00000268089_2
7	70	-0.1787523453668822	0.7591391849668346	-0.1738637780808356	ENSG00000268089_2
7	63	-0.2603778989706029	2.081601587504968	-0.2293306984932293	ENSG00000268089_2
7	56	-0.0492283111955822	1.820118393622539	-0.0472142366450869	ENSG00000268089_2
7	50	-0.2806687114068449	0.9797841804538808	-0.2804266945084548	ENSG00000268089_2
7	45	-0.263380743073883	0.9656810903816544	-0.2563022051038133	ENSG00000268089_2
7	40	-0.4255203361578124	1.1055395209408825	-0.4066010070085781	ENSG00000268089_2
7	36	-0.0722154464701787	0.8894602416510752	-0.0633180907253203	ENSG00000268089_2
7	32	-0.3278807639002423	1.241922828177512	-0.3138790240400002	ENSG00000268089_2
7	28	-0.0306464015753336	1.2187944794037715	-0.008698936188654	ENSG00000268089_2
7	25	-0.629075687672723	1.33155807425149	-0.5634936806795718	ENSG00000268089_2
7	22	-0.3750143600715157	1.095770219819302	-0.37161854400825	ENSG00000268089_2
7	19	-0.2277145866055578	1.5279035815561417	-0.2193439171857791	ENSG00000268089_2
7	17	-0.1260137547490085	1.824488615846581	-0.1251917390212551	ENSG00000268089_2
7	15	-0.1922266415531635	1.6236488522238697	-0.1858084047833459	ENSG00000268089_2
7	13	-0.5206085879090845	1.1295460125554666	-0.4860393042685673	ENSG00000268089_2
7	11	-0.2829364443026967	1.5255221704387438	-0.1847816802176363	ENSG00000268089_2
7	9	-0.790946442086639	1.2197404601158073	-0.6443889650064574	ENSG00000268089_2
7	8	-0.3255231239947966	1.368430453114122	-0.3166354447249999	ENSG00000268089_2
7	7	-0.1059231701122958	1.673493510910531	-0.1058127021015462	ENSG00000268089_2
7	6	-0.512536761312766	1.3664652706337217	-0.4660361647047093	ENSG00000268089_2
7	5	-0.2597664391263794	0.7153987281105573	-0.246724387570987	ENSG00000268089_2
7	4	-0.055369714680503	0.7896012376847302	-0.0550496898652441	ENSG00000268089_2
7	3	-0.0961496779104043	0.9868871973039328	-0.0805139469631444	ENSG00000268089_2
7	2	-0.0385147223596991	0.8080609158588061	-0.0384886160819772	ENSG00000268089_2
7	1	-0.0064859708670177	1.1301136848050155	-0.0015678884591867	ENSG00000268089_2
8	1555	-0.3558690985360082	1.3898357269152313	-0.3101566487483493	ENSG00000268089_2
8	1399	-0.1505774589112007	0.75415730286896	-0.136654640757508	ENSG00000268089_2
8	1259	-0.1217745415295303	1.7663554863681945	-0.1193607450980878	ENSG00000268089_2
8	1133	-0.2325360993076797	1.076525799168611	-0.2148436951422196	ENSG00000268089_2
8	1019	-0.2290723720035681	0.7424724358915812	-0.2268183715463694	ENSG00000268089_2
8	917	-0.3901459754446137	1.2583866394285168	-0.3500081681094855	ENSG00000268089_2
8	825	-0.5397327820144491	1.4125331763661	-0.508546702123585	ENSG00000268089_2
8	742	-0.2920270384929424	1.9504105651879688	-0.2215846543806552	ENSG00000268089_2
8	667	-0.1279749457341021	1.402039259356919	-0.117247110067298	ENSG00000268089_2
8	600	-0.1526292800356969	1.6150068145379266	-0.1524216501523978	ENSG00000268089_2
8	540	-0.1757241103817401	1.712681525567153	-0.1139645502774584	ENSG00000268089_2
8	486	-0.047368244890442	1.1657637685021387	-0.0396021609995527	ENSG00000268089_2
8	437	-0.0659823616523973	1.2982260712745188	-0.0589400382792228	ENSG00000268089_2
8	393	-0.2476229400470655	1.7173340207098695	-0.2363396880358927	ENSG00000268089_2
8	353	0.0314860965042453	0.7942604091065072	0.0336254376338923	ENSG00000268089_2
8	317	-0.295459570664611	1.1706161211108042	-0.2841894276631265	ENSG00000268089_2
8	285	-0.4295459260492511	2.133893598528069	-0.3689871300964018	ENSG00000268089_2
8	256	-0.061713850992328	1.07491300884714	-0.0584772470385899	ENSG00000268089_2
8	230	-0.3173045654394879	2.202881379043904	-0.2945559813552638	ENSG00000268089_2
8	207	-0.260025309840646	1.0718765692102248	-0.2537240914845164	ENSG00000268089_2
8	186	-0.1879796379512344	1.786692788931319	-0.1878227823724005	ENSG00000268089_2
8	167	-0.4181452061694992	0.7852245618984299	-0.3992558507913386	ENSG00000268089_2
8	150	-0.2030774443917153	1.341292144970568	-0.1999481514772787	ENSG00000268089_2
8	135	-0.2495211594576458	1.1780129754075537	-0.2389765662931322	ENSG00000268089_2
8	121	-0.3799940904249033	0.9151276024072256	-0.3799115323957533	ENSG00000268089_2
8	108	-0.2880550072309551	1.8945560599369011	-0.2077239936715211	ENSG00000268089_2
8	97	-0.4383958099592739	1.2965530533308307	-0.4379032953220692	ENSG00000268089_2
8	87	-0.2737083315970594	1.026514179524429	-0.196875764505058	ENSG00000268089_2
8	78	-0.2063697200778971	1.165646977434494	-0.1932484046136957	ENSG00000268089_2
8	70	-0.1343993779243026	1.2468379693141478	-0.1134484615902189	ENSG00000268089_2
8	63	-0.262076957526651	1.345026344647989	-0.2178600779630017	ENSG00000268089_2
8	56	-0.5698364835038567	1.5937847637848357	-0.5290210445966801	ENSG00000268089_2
8	50	-0.6744235503314435	1.5123843135501511	-0.6742727706913356	ENSG00000268089_2
8	45	-0.2402264634411091	0.991923042570988	-0.2376377917067444	ENSG00000268089_2
8	40	-0.548801235214396	1.17989918129788	-0.4177957754243622	ENSG00000268089_2
8	36	-0.0672689350497581	1.1241598722406685	-0.0374507757091364	ENSG00000268089_2
8	32	-0.397175439500351	1.6740099729516802	-0.3476048661367281	ENSG00000268089_2
8	28	-0.7344106378395503	1.4380427793496289	-0.7191931822603503	ENSG00000268089_2
8	25	-0.3703104992276733	1.4967160997293147	-0.3680180993849067	ENSG00000268089_2
8	22	-0.710076158961205	1.3559599080287288	-0.6826842379636562	ENSG00000268089_2
8	19	-0.3632004601978065	1.112781193152472	-0.3527703315341373	ENSG00000268089_2
8	17	-0.4574144596678775	1.2975431242238828	-0.4466708094355742	ENSG00000268089_2
8	15	-0.1489172058432462	1.063006443119715	-0.0929193189885246	ENSG00000268089_2
8	13	-0.2786018486492481	1.5286664512639436	-0.2654188898446776	ENSG00000268089_2
8	11	-0.3640493008407262	1.450986127812235	-0.3638520708173876	ENSG00000268089_2
8	9	-0.126719418311584	1.5900777295892088	-0.1263678893539765	ENSG00000268089_2
8	8	-0.1603081222593356	1.7313817623578809	-0.1444417261879895	ENSG00000268089_2
8	7	-0.1786979729047368	1.7834588609287323	-0.1785856679958772	ENSG00000268089_2
8	6	-0.1779401777714966	1.7135083149112489	-0.1728034483324998	ENSG00000268089_2
8	5	-0.1038991907506481	1.2523797333857434	-0.083842910771557	ENSG00000268089_2
8	4	-0.1272208481290442	1.6912226083276425	-0.1085176042377977	ENSG00000268089_2
8	3	-0.0157666605169308	0.8454671270780748	-0.0139936088531145	ENSG00000268089_2
8	2	-0.0672908052838339	1.0208224998619675	-0.0655531564377962	ENSG00000268089_2
8	1	-0.0094909673777725	0.8536223592536618	-0.0058133485396025	ENSG00000268089_2
9	1555	-0.1296601419204499	1.23972710180208	-0.1270745527162808	ENSG00000268089_2
9	1399	-0.0190164398642047	1.6324083846072717	-0.0054707823650985	ENSG00000268089_2
9	1259	-0.2304839081588685	1.162691747770817	-0.2296498838787894	ENSG00000268089_2
9	1133	-0.073958035544196	1.177373312826029	-0.0686535258452474	ENSG00000268089_2
9	1019	-0.0495006970002844	1.797754073836026	-0.0493544009229378	ENSG00000268089_2
9	917	-0.1725189205855695	1.3268967218956125	-0.1717091114714306	ENSG00000268089_2
9	825	-0.2604667494600303	0.7484039768328756	-0.2441762277850658	ENSG00000268089_2
9	742	-0.132616262172222	1.053040011966472	-0.1308833159659215	ENSG00000268089_2
9	667	-0.2765276444339322	1.142492044294457	-0.269637186763259	ENSG00000268089_2
9	600	0.0017591785656795	1.5038232202300583	0.0081125912132716	ENSG00000268089_2
9	540	-0.4823360363166558	1.034663421796151	-0.4420644197245131	ENSG00000268089_2
9	486	-0.1694295950341435	0.960516691981826	-0.041145395898424	ENSG00000268089_2
9	437	-0.0691525469642	1.0305026004919684	-0.0617682376643391	ENSG00000268089_2
9	393	-0.0144078652831201	1.2571131842063303	-0.0127524206561646	ENSG00000268089_2
9	353	-0.1979815344813029	1.0161954069719528	-0.1379142823730292	ENSG00000268089_2
9	317	-0.1082502009433215	0.90313798747115	-0.1048790783951829	ENSG00000268089_2
9	285	-0.2918416418235581	1.0485522658427826	-0.2836718515188483	ENSG00000268089_2
9	256	-0.1130252979565289	1.4125657932841016	-0.0292112727373858	ENSG00000268089_2
9	230	-0.1987957003716585	0.81881885830609	-0.1971812588341652	ENSG00000268089_2
9	207	-0.1842424065635548	0.7278119678740284	-0.1757799422883033	ENSG00000268089_2
9	186	-0.081342190626958	0.8027222218314367	-0.066376654647956	ENSG00000268089_2
9	167	-0.1601187053968376	0.9508733070120214	-0.1336170605148581	ENSG00000268089_2
9	150	-0.1109473502545757	1.1067541798216562	-0.1098919896449048	ENSG00000268089_2
9	135	-0.0319884360261395	1.3493961198353246	-0.023346396842091	ENSG00000268089_2
9	121	-0.0402890507453337	1.283854580837431	-0.0402828065677114	ENSG00000268089_2
9	108	-0.122910583626661	0.9191851514579172	-0.1064681640904843	ENSG00000268089_2
9	97	-0.0312327504395071	1.6921529842467262	-0.0285388804128028	ENSG00000268089_2
9	87	-0.0598793912965818	1.2097701234009128	-0.059847108435687	ENSG00000268089_2
9	78	-0.0178903308319904	1.6166795588549716	-0.0113407966780409	ENSG00000268089_2
9	70	-0.2850291482671623	1.1448807982540792	-0.2814852950463271	ENSG00000268089_2
9	63	-0.1643406124552688	0.9279382042701074	-0.1576797692912102	ENSG00000268089_2
9	56	-0.0846846139442412	1.3412069822576107	-0.0554240147399855	ENSG00000268089_2
9	50	0.0095498009031834	1.1767429580427382	0.0095707939435731	ENSG00000268089_2
9	45	-0.1070683584888994	1.2431888114879688	-0.0952643655135108	ENSG00000268089_2
9	40	0.0546088883052863	1.4973211268506852	0.0747200330613331	ENSG00000268089_2
9	36	-0.2888405689655999	0.9178618128540892	-0.2841024002893306	ENSG00000268089_2
9	32	-0.0813909804457835	0.8250936389349457	-0.066823563389281	ENSG00000268089_2
9	28	0.0002857627906314	1.0844186091240646	0.0054223069505349	ENSG00000268089_2
9	25	-0.2024425784988783	1.1413351745585807	-0.1967811762445865	ENSG00000268089_2
9	22	-0.0472638881795299	1.5295181368400317	-0.047092287422787	ENSG00000268089_2
9	19	-0.1467315086385419	1.3926229085661042	-0.1462157844842568	ENSG00000268089_2
9	17	-0.2320806692343933	0.7576166282599749	-0.2206638177718101	ENSG00000268089_2
9	15	-0.168791128975398	0.9307378649563276	-0.1175006174661068	ENSG00000268089_2
9	13	-0.2960863263187445	1.0215062847812146	-0.2839435067412759	ENSG00000268089_2
9	11	-0.4923720443511907	1.084997426623406	-0.4826697766668542	ENSG00000268089_2
9	9	-0.0161151893684192	1.437757208336918	0.0040705153153657	ENSG00000268089_2
9	8	-0.4356650108397428	0.9178427575812071	-0.4275794865850217	ENSG00000268089_2
9	7	-0.1471429713400318	1.7071127300849775	-0.1312547988117671	ENSG00000268089_2
9	6	-0.1681379529850466	1.1941088675990437	-0.1526553520230382	ENSG00000268089_2
9	5	-0.2062744592738095	1.161239652794647	-0.1200309759228408	ENSG00000268089_2
9	4	-0.1070560013149291	1.5208818924016947	-0.1035124329382519	ENSG00000268089_2
9	3	-0.0721104725985952	0.925484920067944	-0.055594450562354	ENSG00000268089_2
9	2	-0.0280391814203784	0.8052028588482157	-0.0273636211297998	ENSG00000268089_2
9	1	-0.0084797241552536	1.4381669166388755	-0.00017889191449	ENSG00000268089_2
0	2581	-0.0148232696905834	0.6937305260072112	-0.0101424742302349	ENSG00000267765_1
0	2322	0.0605717951240776	0.765028492412059	0.072536371364003	ENSG00000267765_1
0	2089	-0.0705157531877609	1.105974266090605	-0.0697725566577427	ENSG00000267765_1
0	1880	0.0065219173069296	1.235953534169198	0.0177306369347691	ENSG00000267765_1
0	1692	-0.0237975427369574	0.9614641850645824	-0.0233645736506094	ENSG00000267765_1
0	1522	-0.1863461868323921	1.2243501484484711	-0.1685669416843322	ENSG00000267765_1
0	1369	-0.0870537230451675	1.285502467885671	-0.0457140383337029	ENSG00000267765_1
0	1232	-0.1877745295766393	0.996822059148821	-0.1160259824811762	ENSG00000267765_1
0	1108	-0.0116607151680363	0.953275997599444	-0.0082414178320084	ENSG00000267765_1
0	997	-0.1710838902215654	1.2698044504673582	-0.1450279541781638	ENSG00000267765_1
0	897	-0.1135898893860187	1.07005969829385	-0.043301623517147	ENSG00000267765_1
0	807	-0.1775377278849235	0.9879650510693248	-0.1478801977305519	ENSG00000267765_1
0	726	-0.0847984792822493	1.1276312295623685	-0.0683370745423708	ENSG00000267765_1
0	653	-0.1204338164315974	1.3479899159616004	-0.101632600214071	ENSG00000267765_1
0	587	-0.0939892843579435	1.255727208565116	-0.0903857201911806	ENSG00000267765_1
0	528	-0.1490989353937377	1.3663563480428662	-0.1337447667356452	ENSG00000267765_1
0	475	-0.0180852756117475	0.8659823684829809	0.0286531715697723	ENSG00000267765_1
0	427	-0.0631158857760678	1.385447009024103	-0.0514569566114746	ENSG00000267765_1
0	384	-0.1788750534703715	0.9856478601349028	-0.1530328611027336	ENSG00000267765_1
0	345	-0.0885118524409762	0.9031041571464798	-0.0885104988574188	ENSG00000267765_1
0	310	-0.1175510325725657	1.1297218682617656	-0.1104653660538743	ENSG00000267765_1
0	279	-0.1464574249275854	1.4077523923411446	-0.1345202508121747	ENSG00000267765_1
0	251	-0.0200755318093512	1.421488307173124	-0.0150072235796574	ENSG00000267765_1
0	225	-0.1287913314276547	1.1879948985376312	-0.0739380162643501	ENSG00000267765_1
0	202	-0.0950059249687269	1.3869677770515396	-0.0858802430158172	ENSG00000267765_1
0	181	-0.0783949979995384	0.8146117810271928	-0.0783728174408655	ENSG00000267765_1
0	162	-0.0721652707268396	0.7501129542767976	-0.0682672501042978	ENSG00000267765_1
0	145	-0.1392411057950804	1.2852125688844391	-0.111446424839583	ENSG00000267765_1
0	130	-0.142655662733723	1.0018038460574237	-0.1409307131207828	ENSG00000267765_1
0	117	-0.1660807736592928	0.5821726564140428	-0.14831492287531	ENSG00000267765_1
0	105	-0.0616523244694919	1.077245463824349	-0.0595649014045003	ENSG00000267765_1
0	94	0.0270578540636368	1.131638793486612	0.0352931325519563	ENSG00000267765_1
0	84	-0.2020579827513604	1.2190754824608818	-0.1383370692272498	ENSG00000267765_1
0	75	-0.0946796721529814	0.9957680473365844	-0.0932522497431544	ENSG00000267765_1
0	67	-0.0749059660949273	1.0848588357692577	-0.0622774074856489	ENSG00000267765_1
0	60	-0.085442902415858	1.164387363870146	-0.0609782603868622	ENSG00000267765_1
0	54	-0.1240185774181386	1.1423301732233035	-0.0911146878039186	ENSG00000267765_1
0	48	-0.1603741792629174	1.0372673671103922	-0.156136837955275	ENSG00000267765_1
0	43	0.0118446522613909	1.3923536398586114	0.016923650245687	ENSG00000267765_1
0	38	-0.0560612237610453	1.0383650480765885	-0.0381544321758451	ENSG00000267765_1
0	34	-0.052914844247806	1.161838588317701	-0.0071413758748435	ENSG00000267765_1
0	30	-0.0699258745319213	0.9793756274392288	-0.0460114819880521	ENSG00000267765_1
0	27	-0.0650888291251294	1.0750914662984885	-0.0628535671856584	ENSG00000267765_1
0	24	-0.0566734129747215	1.2663478332684717	-0.0537055451505044	ENSG00000267765_1
0	21	0.0102290391772366	0.8227661096647201	0.0241063182128854	ENSG00000267765_1
0	18	-0.0002530662770381	1.0351524914911616	0.0035430916495204	ENSG00000267765_1
0	16	-0.2137606870309967	1.2536203141786888	-0.2136406258398093	ENSG00000267765_1
0	14	-0.0100001369216919	1.014073027575368	0.0151804667125339	ENSG00000267765_1
0	12	-0.0396793102779369	1.076438887025485	-0.033979685848211	ENSG00000267765_1
0	10	-0.1860998231887873	1.0474365989128755	-0.1800894075219483	ENSG00000267765_1
0	9	0.0027972690354899	1.2666340669098122	0.0129896700261761	ENSG00000267765_1
0	8	-0.1940690312156865	1.2531027130891832	-0.1940458808588427	ENSG00000267765_1
0	7	-0.2342794023366579	1.0647656037909976	-0.2340528850417658	ENSG00000267765_1
0	6	-0.2547889212710361	1.2502285313851602	-0.2518199286525246	ENSG00000267765_1
0	5	-0.4404808499437611	1.4634495910096117	-0.3898700397406531	ENSG00000267765_1
0	4	-0.1152295886060597	1.0418512457994322	-0.1121799939435099	ENSG00000267765_1
0	3	-0.0213577491301864	1.0816303305539416	-0.0188669289722855	ENSG00000267765_1
0	2	-0.1229401612201472	1.190508351750417	-0.0223155457954391	ENSG00000267765_1
0	1	-0.002444742062269	1.2003426672986774	-0.0021379719463312	ENSG00000267765_1
1	2581	-0.0552596083417598	1.0826357402389275	-0.0129204565521332	ENSG00000267765_1
1	2322	-0.0579691929966403	0.9437695388078888	-0.0576787731672068	ENSG00000267765_1
1	2089	-0.0126875893373912	0.983645616259266	-0.0032650602217243	ENSG00000267765_1
1	1880	-0.0086901813651025	1.0051313415951948	0.0030790110168312	ENSG00000267765_1
1	1692	-0.0511259382226838	1.3424464897661823	-0.0432004491104462	ENSG00000267765_1
1	1522	-0.1803325683010275	0.8771499959249611	-0.1536082660055997	ENSG00000267765_1
1	1369	-0.1691514649956447	1.2499854206874923	-0.1690853234590275	ENSG00000267765_1
1	1232	-0.0186179037581666	1.1125825395389657	-0.0151255431195329	ENSG00000267765_1
1	1108	-0.1213485960078368	1.1695709992305443	-0.1204310895444817	ENSG00000267765_1
1	997	-0.0416690466296303	1.157028479239525	-0.041667179249027	ENSG00000267765_1
1	897	-0.0232036540305109	1.1278157528187702	-0.0226152291132508	ENSG00000267765_1
1	807	-0.0197044266376005	1.3352210891210696	0.000108436445674	ENSG00000267765_1
1	726	-0.0451512262314695	1.2896657102608315	-0.0450487839164757	ENSG00000267765_1
1	653	-0.0059727713366881	1.0168533493109462	-0.0040397492924924	ENSG00000267765_1
1	587	-0.0303908275716124	1.162886814181038	-0.0098254865189308	ENSG00000267765_1
1	528	-0.103391535636971	1.0695595542062946	-0.0910405445656696	ENSG00000267765_1
1	475	-0.061572738692625	0.9511105851105812	-0.060990223159433	ENSG00000267765_1
1	427	-0.2414223445575591	1.254671180038517	-0.2386914529481596	ENSG00000267765_1
1	384	-0.037021199070943	0.9591505015061816	-0.0368281003420467	ENSG00000267765_1
1	345	-0.0359645581068515	1.060524851961929	-0.0352680479066411	ENSG00000267765_1
1	310	-0.0495595607168006	1.0918903296589044	-0.0461503498280424	ENSG00000267765_1
1	279	-0.0738889706964114	0.8718004866500391	-0.031861130772981	ENSG00000267765_1
1	251	-0.145293408153398	1.1530157038436133	-0.1193642863924351	ENSG00000267765_1
1	225	-0.0429122094853224	1.1969599712087438	-0.0426917380598292	ENSG00000267765_1
1	202	0.0004668203534641	1.0068114016692848	0.0030581036391091	ENSG00000267765_1
1	181	-0.0255951976066273	0.9613855897882392	-0.0221548503783064	ENSG00000267765_1
1	162	-0.1025024658707667	1.0429511079361011	-0.0797995235497264	ENSG00000267765_1
1	145	0.0024864147245581	1.1677757333114973	0.0415484108593759	ENSG00000267765_1
1	130	-0.0172060550914305	1.112576204664294	0.0666459774985188	ENSG00000267765_1
1	117	-0.0077611210589174	1.0399488604181353	-0.0008184917815026	ENSG00000267765_1
1	105	-0.1611490607665455	1.0917768104325607	-0.1310866538643613	ENSG00000267765_1
1	94	-0.1240132927414428	1.0802555698585488	-0.1231866295440211	ENSG00000267765_1
1	84	-0.088371804139556	1.4313134896461557	-0.067487596240676	ENSG00000267765_1
1	75	-0.1662970404602402	1.0937653260742983	-0.1630948923051514	ENSG00000267765_1
1	67	-0.0240355468038482	1.0479242627129732	-0.0233156776693899	ENSG00000267765_1
1	60	-0.1469140956554253	0.8865351006231462	-0.1184473102177245	ENSG00000267765_1
1	54	0.0187707285622109	1.1329241292360264	0.0204600551363998	ENSG00000267765_1
1	48	-0.0632773061286227	0.9076824732336908	-0.0619404477665763	ENSG00000267765_1
1	43	-0.0620124427431292	0.9497951193061248	-0.057804220080321	ENSG00000267765_1
1	38	0.0438244486737334	0.9728175214653764	0.0501532756897862	ENSG00000267765_1
1	34	-0.280520455449418	1.1093816794911089	-0.2709304606606844	ENSG00000267765_1
1	30	0.0179536126547397	0.9685556486821504	0.0213255898411919	ENSG00000267765_1
1	27	-0.0899218333806179	1.0044162399819934	-0.0753300064722519	ENSG00000267765_1
1	24	0.022567501614385	0.745703311309725	0.0226539289858668	ENSG00000267765_1
1	21	-0.0891254144785924	1.2073802192710146	-0.0857899089914677	ENSG00000267765_1
1	18	0.0217208901877052	1.127716399723523	0.0241672819882445	ENSG00000267765_1
1	16	-0.0493476607541414	1.2525784217122145	-0.049007764210541	ENSG00000267765_1
1	14	-0.1668760758049572	1.175357303301284	-0.1322687683266348	ENSG00000267765_1
1	12	-0.0676642088867285	1.1960997846731147	-0.0673031201043785	ENSG00000267765_1
1	10	-0.1375653593880723	1.301053664073644	-0.1375580438641575	ENSG00000267765_1
1	9	-0.2427521666282797	0.9656957909481624	-0.199658155558795	ENSG00000267765_1
1	8	-0.2181850861965408	1.396363020954685	-0.217129589957695	ENSG00000267765_1
1	7	-0.5131308873941627	1.3423432434550702	-0.4975837557026716	ENSG00000267765_1
1	6	-0.095199772999025	1.1172538554621865	-0.0921437224248244	ENSG00000267765_1
1	5	-0.0612777518739628	1.302547576313077	-0.0340313155944804	ENSG00000267765_1
1	4	-0.0080908641883097	1.0471681390298222	0.0259129340240037	ENSG00000267765_1
1	3	-0.1369008497936192	1.3726034977380397	-0.1143240562238712	ENSG00000267765_1
1	2	0.0010362401672332	1.1170864106850735	0.0010998855178161	ENSG00000267765_1
1	1	-0.0040781807917245	0.7150074694648981	-0.0040226349839778	ENSG00000267765_1
2	2581	-0.1211843455078782	1.0064525223764695	-0.0880915286272649	ENSG00000267765_1
2	2322	-0.2141816391629578	1.0822991656465095	-0.2086076191012673	ENSG00000267765_1
2	2089	-0.1180630491925722	1.2688444719019747	-0.0981053384111447	ENSG00000267765_1
2	1880	-0.1624479926114408	1.27004710331516	-0.1517785072865658	ENSG00000267765_1
2	1692	-0.0523202717833837	1.234235795682881	-0.025341066499614	ENSG00000267765_1
2	1522	-0.1453899555776774	0.859827890688479	-0.1309449046917636	ENSG00000267765_1
2	1369	-0.1011053975202815	1.3058515513856357	-0.0994854535009086	ENSG00000267765_1
2	1232	-0.0779453688207107	1.1943923021829377	-0.0763639146214225	ENSG00000267765_1
2	1108	-0.1225997949871005	0.9346647018082308	-0.0821619496388412	ENSG00000267765_1
2	997	-0.242410352520294	1.297962675923843	-0.2405511440616035	ENSG00000267765_1
2	897	-0.0753687665743676	0.7909621798099602	-0.070874838629559	ENSG00000267765_1
2	807	-0.1294127564844167	0.879266175497481	-0.0757938117491991	ENSG00000267765_1
2	726	0.0317505439299312	1.0197024017124765	0.0317530497594935	ENSG00000267765_1
2	653	0.0718396273985878	1.150393559225272	0.0719480461105637	ENSG00000267765_1
2	587	-0.0626115896815922	0.8863004656823468	-0.0621531616173984	ENSG00000267765_1
2	528	-0.0700073823551032	1.0098000012346966	-0.0698257273349614	ENSG00000267765_1
2	475	-0.108221621895963	1.2367500135566811	-0.1015783996252521	ENSG00000267765_1
2	427	-0.1726592480886173	1.3707889061715646	-0.1696727445647103	ENSG00000267765_1
2	384	-0.020050125903839	0.9981839170822496	0.0024486360422929	ENSG00000267765_1
2	345	-0.0264237467563659	0.9065051173792308	-0.0240725136768227	ENSG00000267765_1
2	310	-0.0704612921670442	0.846130038268828	-0.0665371773019345	ENSG00000267765_1
2	279	0.0204966139695991	1.1068019066715409	0.0343290180440569	ENSG00000267765_1
2	251	-0.2592047481342145	1.1644655919448437	-0.2576598379089156	ENSG00000267765_1
2	225	0.0122559933193777	1.1286894055813432	0.0277815471611156	ENSG00000267765_1
2	202	-0.0266915131224501	1.0248043328426446	0.012912169324411	ENSG00000267765_1
2	181	-0.2796705308617406	1.3208850011656987	-0.2733237941869932	ENSG00000267765_1
2	162	-0.0071376890063119	0.9416287607544432	-0.0048646533395089	ENSG00000267765_1
2	145	-0.1559311851021942	1.2799394001031994	-0.1558990395050878	ENSG00000267765_1
2	130	-0.0637612188446554	1.4460793357294977	-0.0508594248898797	ENSG00000267765_1
2	117	-0.041341806605871	1.0945429511979092	-0.00884590204495	ENSG00000267765_1
2	105	-0.0505966324488131	1.0489293006879004	-0.0502437552054839	ENSG00000267765_1
2	94	-0.0281328466452361	1.2887896444546143	-0.0280738955647539	ENSG00000267765_1
2	84	-0.0758469501037073	1.056067746239992	-0.0751212580785611	ENSG00000267765_1
2	75	-0.0610709377165401	0.8580517939108045	-0.0132381990527341	ENSG00000267765_1
2	67	0.0174263793721417	1.1589069559002627	0.0192877659803382	ENSG00000267765_1
2	60	-0.092293379274549	1.1298274617355473	-0.0812146188005928	ENSG00000267765_1
2	54	-0.1321735971960818	0.7816705805622977	-0.1262644520519675	ENSG00000267765_1
2	48	0.0007836499895029	0.962557318994495	0.0436908633456477	ENSG00000267765_1
2	43	-0.0568940686151602	0.908313074971711	-0.0566651439156056	ENSG00000267765_1
2	38	-0.1087341463960014	0.8405284708297484	-0.0157891040512376	ENSG00000267765_1
2	34	0.0374927610903059	0.8737553986299668	0.0402375119778538	ENSG00000267765_1
2	30	-0.1935899431708969	1.2018081666267728	-0.1923757528563521	ENSG00000267765_1
2	27	-0.0148784541116966	1.2721926910538648	-0.004679276410334	ENSG00000267765_1
2	24	-0.0679868081251062	1.3668089596181536	-0.0679543858693005	ENSG00000267765_1
2	21	-0.0065997780967883	1.2143637334240316	0.0015608866868153	ENSG00000267765_1
2	18	-0.0930693261474924	0.9543812245607204	0.0162184347538744	ENSG00000267765_1
2	16	-0.1517247231548757	1.4822642599616178	-0.1070939959286372	ENSG00000267765_1
2	14	-0.0890652534653935	1.3552175928595998	-0.088927952002773	ENSG00000267765_1
2	12	-0.2451474966709206	1.1285919887341704	-0.2448209725141976	ENSG00000267765_1
2	10	-0.1758375304009654	0.9432728592632958	-0.1510775377805762	ENSG00000267765_1
2	9	-0.2464513226357263	1.158564939792629	-0.2221402028843355	ENSG00000267765_1
2	8	-0.4585375569889591	1.4674776981863398	-0.4540458828561664	ENSG00000267765_1
2	7	-0.6779185087628734	1.3777294596016196	-0.624594420595846	ENSG00000267765_1
2	6	-0.3926964184593242	1.1176586605899337	-0.3285185224826907	ENSG00000267765_1
2	5	-0.2647964085027123	0.8513496000965524	-0.2646898791326453	ENSG00000267765_1
2	4	-0.0589265985992037	1.2180293021644562	-0.0587832094091922	ENSG00000267765_1
2	3	0.0233644314393339	0.91988894700364	0.0249651986110734	ENSG00000267765_1
2	2	-0.0204849576785579	0.8976903553682835	-0.0142562508970587	ENSG00000267765_1
2	1	-0.0076675079415369	0.9386164562714672	-0.0074835878639334	ENSG00000267765_1
3	2581	-0.0485078181888527	0.8795061507801005	-0.045186671052267	ENSG00000267765_1
3	2322	-0.1435765389403458	0.695592125598842	-0.1275343593412794	ENSG00000267765_1
3	2089	-0.1498786692247682	1.1472335441141657	-0.1457641417824748	ENSG00000267765_1
3	1880	-0.1523922000536617	0.9727231592246408	-0.1518896770329114	ENSG00000267765_1
3	1692	-0.2837436354299367	1.1838314092047435	-0.2811764555876466	ENSG00000267765_1
3	1522	-0.0489796675010192	0.9531056898557254	-0.0447443301530874	ENSG00000267765_1
3	1369	-0.1995244967030398	1.2980127299696285	-0.1747580322809643	ENSG00000267765_1
3	1232	0.0030575184257274	1.090159269453707	0.0200725677134625	ENSG00000267765_1
3	1108	-0.1726701849901768	1.2415549806263966	-0.1718024345168729	ENSG00000267765_1
3	997	-0.0372571573772217	0.9990483129372708	-0.0371772448856169	ENSG00000267765_1
3	897	-0.0569368942816705	1.1513130805475429	-0.0387905380746516	ENSG00000267765_1
3	807	-0.0457333642525772	0.8418110562147673	-0.0416998368673622	ENSG00000267765_1
3	726	-0.0842862148765761	0.923831279336068	-0.0234232432848453	ENSG00000267765_1
3	653	-0.1000486085172467	1.0663519739140137	-0.0768168414278329	ENSG00000267765_1
3	587	-0.0573773090437756	1.1091335478337798	-0.0568234920802417	ENSG00000267765_1
3	528	-0.020192593681799	0.95413460876962	-0.0160392394305295	ENSG00000267765_1
3	475	-0.1153548676190867	1.1681677600017035	-0.110031372878028	ENSG00000267765_1
3	427	-0.1967742629013245	1.021131250310583	-0.194731181046718	ENSG00000267765_1
3	384	-0.1685725494663805	1.267104497071023	-0.1422011349998462	ENSG00000267765_1
3	345	0.0023700126658317	1.3065054245380996	0.0034811755785075	ENSG00000267765_1
3	310	-0.2666199643103824	1.0414144551583364	-0.2257708635767081	ENSG00000267765_1
3	279	-0.0600759204287213	0.8050502652934391	-0.0434164677396924	ENSG00000267765_1
3	251	-0.0458678328566479	1.0194666925128315	-0.0409262785685622	ENSG00000267765_1
3	225	-0.1500346961588718	1.0570438770402193	-0.0790629514753566	ENSG00000267765_1
3	202	-0.2124532030352721	1.0988081869362682	-0.2055580675726316	ENSG00000267765_1
3	181	-0.0901718588817797	0.8769713435238807	-0.0336199292955166	ENSG00000267765_1
3	162	-0.1045812530346992	0.8727127147052719	-0.1037757778124093	ENSG00000267765_1
3	145	-0.0948040103425775	0.9681491406820392	-0.0947890818370353	ENSG00000267765_1
3	130	-0.2186643037094029	1.059448871630091	-0.2051352668710047	ENSG00000267765_1
3	117	-0.0834082248518426	1.0801610221459848	-0.0636664814365586	ENSG00000267765_1
3	105	-0.1283622158224207	1.1167896600469518	-0.0844662392283079	ENSG00000267765_1
3	94	-0.1221795110138641	1.2737268893323566	-0.1219841853902066	ENSG00000267765_1
3	84	-0.3202381016192561	1.2605703247639446	-0.3033407536370875	ENSG00000267765_1
3	75	-0.376976160286256	1.13157874096588	-0.3740822586551438	ENSG00000267765_1
3	67	-0.0063238849674613	0.8714431704542421	-0.0029103575588702	ENSG00000267765_1
3	60	-0.0445051653711672	0.8573564871240239	-0.044448235084193	ENSG00000267765_1
3	54	-0.1033036804073603	0.8708273493044756	-0.0977251416699009	ENSG00000267765_1
3	48	-0.0956376743920994	1.3553046888108802	-0.0915160000026735	ENSG00000267765_1
3	43	-0.1920775080231789	1.036170248805159	-0.1920767965034824	ENSG00000267765_1
3	38	-0.0731572474062942	0.8883578056733258	-0.0551748205732338	ENSG00000267765_1
3	34	-0.0942500216812336	1.4237083515823237	-0.0929112339164734	ENSG00000267765_1
3	30	-0.1495669412713287	1.076906273481095	-0.1069623230814531	ENSG00000267765_1
3	27	-0.1244087294806128	0.9953094102794888	-0.1198816687200832	ENSG00000267765_1
3	24	0.0045519966870122	0.8626717960554896	0.009801661271904	ENSG00000267765_1
3	21	-0.075029924808937	1.082584587257255	-0.0670404786340741	ENSG00000267765_1
3	18	-0.102307759173877	0.9077352537864994	-0.0939985242091567	ENSG00000267765_1
3	16	-0.0637379864704748	1.0820503602949143	-0.0476103189716115	ENSG00000267765_1
3	14	0.0054142424569917	0.9612595841323496	0.0188273632326528	ENSG00000267765_1
3	12	-0.2740683698989929	1.1201328609544632	-0.2656421792411318	ENSG00000267765_1
3	10	-0.178612184877599	1.128515405056564	-0.1683860400684431	ENSG00000267765_1
3	9	-0.1227712148509363	1.23360708324501	-0.0931388877794432	ENSG00000267765_1
3	8	-0.2807212057063606	1.279063899309473	-0.2626911388209796	ENSG00000267765_1
3	7	-0.1921490809230777	1.155761984158168	-0.1753522930106972	ENSG00000267765_1
3	6	-0.3317931522861737	1.555716182628746	-0.3272522974093335	ENSG00000267765_1
3	5	-0.3904581067348667	1.376504539114224	-0.3571285668854556	ENSG00000267765_1
3	4	-0.2076064262226074	1.1560660714631363	-0.1864324160122952	ENSG00000267765_1
3	3	-0.0561285729953686	0.9721333889830412	-0.0550518146268697	ENSG00000267765_1
3	2	-0.0539944713157061	1.0176307642918088	-0.0355038776281824	ENSG00000267765_1
3	1	-0.0289705227892893	0.7808643333532685	0.0014646323982201	ENSG00000267765_1
4	2581	-0.0668340176974715	1.1199725618685137	-0.0380838114231816	ENSG00000267765_1
4	2322	-0.0214368335726142	1.0044071453165802	-0.0152458684216698	ENSG00000267765_1
4	2089	-0.1446742391337958	1.0300563271883838	-0.1408979653903366	ENSG00000267765_1
4	1880	-0.2046006213151461	1.1029399404188984	-0.1856762355915544	ENSG00000267765_1
4	1692	-0.0950543362488445	0.8018237188258681	-0.0657597947410983	ENSG00000267765_1
4	1522	-0.1390266284867864	1.0983446980457945	-0.1374037822393889	ENSG00000267765_1
4	1369	-0.2465240679438296	1.3321927692877071	-0.2444642328017616	ENSG00000267765_1
4	1232	-0.1605686299661886	1.3050456332167522	-0.1490575629763049	ENSG00000267765_1
4	1108	-0.1522419582761629	1.3897142435499676	-0.1459800114826532	ENSG00000267765_1
4	997	-0.0673691303115178	1.1127665998348288	-0.0634198459536024	ENSG00000267765_1
4	897	-0.1295990745754602	1.2715675803030926	-0.1170985229527297	ENSG00000267765_1
4	807	-0.1046969694486756	1.085022913959808	-0.0928956794979329	ENSG00000267765_1
4	726	-0.0803039656595134	1.1202901279708424	-0.0684417224088322	ENSG00000267765_1
4	653	-0.085262230980426	1.198421280989584	-0.0852189783766028	ENSG00000267765_1
4	587	-0.1332845687995196	1.0132320815282732	-0.1314730288023582	ENSG00000267765_1
4	528	-0.0823507037831947	1.246963898140796	-0.0819325488623552	ENSG00000267765_1
4	475	-0.1226710623823048	1.2143028494356003	-0.1198186933267628	ENSG00000267765_1
4	427	-0.0252388766492006	0.9479721640068072	0.0014025022648593	ENSG00000267765_1
4	384	-0.1555580632383748	0.8945523719267578	-0.152779459930799	ENSG00000267765_1
4	345	-0.0794918534450308	1.1243458369303148	-0.0794912727662715	ENSG00000267765_1
4	310	-0.1555388523812533	1.0033978942830204	-0.1510469040671067	ENSG00000267765_1
4	279	-0.1588796981102314	0.688833375146093	-0.1550864488419334	ENSG00000267765_1
4	251	-0.0217894704029044	1.1168702518026157	-0.0179364665735743	ENSG00000267765_1
4	225	-0.0638722433172178	0.9572795117467424	-0.0635646022959222	ENSG00000267765_1
4	202	-0.1076142864840641	1.1141767583606368	-0.1068606626748085	ENSG00000267765_1
4	181	-0.0412772037077184	1.1471892601248137	-0.0406733075348553	ENSG00000267765_1
4	162	-0.1592120528092531	0.9287278809600864	-0.1526476021887195	ENSG00000267765_1
4	145	-0.2050903720256782	1.1460566465221709	-0.180545147239356	ENSG00000267765_1
4	130	-0.0923621180044773	1.3587178485323723	-0.0565617848810542	ENSG00000267765_1
4	117	-0.0835835765719734	1.0899007818747788	-0.0829379192417971	ENSG00000267765_1
4	105	-0.0840988272381912	0.929434171755782	-0.0727833323651077	ENSG00000267765_1
4	94	-0.1185403642077851	1.2684933282330957	-0.0807961190592321	ENSG00000267765_1
4	84	-0.0460189179403818	1.3264163129111557	-0.0313557174122531	ENSG00000267765_1
4	75	-0.0146490629115714	0.9239459012911552	-0.0142258602447571	ENSG00000267765_1
4	67	-0.0407826997786251	0.8783273082898906	-0.0261225664966484	ENSG00000267765_1
4	60	-0.1904740594681064	1.2696187597943769	-0.1860797265647966	ENSG00000267765_1
4	54	-0.0273208303283252	1.028569856877773	0.0123691766144448	ENSG00000267765_1
4	48	-0.1132204203494158	1.1251187847697777	-0.0814120980190267	ENSG00000267765_1
4	43	-0.0193006024713386	1.147184384353023	-0.0192292100356548	ENSG00000267765_1
4	38	-0.103948240177438	1.1664322821739042	-0.0812960923511112	ENSG00000267765_1
4	34	-0.0626579234822235	1.076110252139016	-0.0623910342957385	ENSG00000267765_1
4	30	-0.0266176257793018	1.2672032426800108	-0.0058193463298059	ENSG00000267765_1
4	27	-0.0600122698327165	1.1914036473172314	-0.0560978127799696	ENSG00000267765_1
4	24	-0.1145842139760955	1.0753377241639035	-0.0977413391764301	ENSG00000267765_1
4	21	-0.2157550852799694	1.2304920220353888	-0.1509288937823165	ENSG00000267765_1
4	18	-0.0396059939436723	1.1704192318261262	-0.0171972998779903	ENSG00000267765_1
4	16	-0.0408862054365475	0.9954156666632418	-0.0404779940275124	ENSG00000267765_1
4	14	-0.1136119914540398	1.1031848676090297	-0.1135925574420204	ENSG00000267765_1
4	12	-0.2148062549731915	1.071697736388477	-0.214052277800669	ENSG00000267765_1
4	10	-0.0990766740624604	1.3832836757456417	-0.0924475623458733	ENSG00000267765_1
4	9	-0.1362383150857389	1.0322592372482429	-0.1354984652733331	ENSG00000267765_1
4	8	-0.2376891681311579	1.1567757783168475	-0.2071337409293936	ENSG00000267765_1
4	7	-0.1001428446491232	1.3968991925396494	-0.0928718962745545	ENSG00000267765_1
4	6	-0.3044414994624054	1.2931824559401643	-0.2274262481962519	ENSG00000267765_1
4	5	-0.2350090955708537	1.3207787493552356	-0.2277372732536986	ENSG00000267765_1
4	4	-0.1163371419308698	1.1169246242993176	-0.0883288684963012	ENSG00000267765_1
4	3	-0.1157178948594546	0.9842275393594904	-0.091973550937118	ENSG00000267765_1
4	2	-0.0116031237869205	1.1055477531080904	-0.0113600934132147	ENSG00000267765_1
4	1	-0.0018929352142944	1.1293535235686445	0.0009200225667913	ENSG00000267765_1
5	2581	-0.0401276367939591	1.3095567420154228	-0.032927144587701	ENSG00000267765_1
5	2322	-0.130152736359747	1.0386737578381375	-0.1232557343310249	ENSG00000267765_1
5	2089	0.0040059287527932	1.0075464640274845	0.0042802186886562	ENSG00000267765_1
5	1880	-0.1099600610662394	1.1954983715404748	-0.1073295219955148	ENSG00000267765_1
5	1692	-0.0987863328082174	1.2576324361879183	-0.0955288544810863	ENSG00000267765_1
5	1522	-0.1577504569831591	1.238613396184329	-0.1468712706663215	ENSG00000267765_1
5	1369	-0.0800967384632156	1.3973697581000148	-0.0798172409285133	ENSG00000267765_1
5	1232	-0.1193473284443584	1.050804846189875	-0.0662575013946344	ENSG00000267765_1
5	1108	-0.0901981700044487	0.8878407381450274	-0.0733237305409955	ENSG00000267765_1
5	997	-0.2197324061238228	1.1945342004559325	-0.2167442009458515	ENSG00000267765_1
5	897	-0.1150132076292351	0.9674930874455364	-0.073572367585299	ENSG00000267765_1
5	807	-0.0874403150337859	1.4232593661662876	-0.0670079013148809	ENSG00000267765_1
5	726	-0.0753895144754559	0.8766365285140415	-0.0571560357694167	ENSG00000267765_1
5	653	-0.0779803833796486	1.2058617648771843	-0.062187491050814	ENSG00000267765_1
5	587	-0.0421149483193932	1.3376927772552671	-0.0409957908750344	ENSG00000267765_1
5	528	0.0004700170537478	1.304509104936964	0.0180371554848867	ENSG00000267765_1
5	475	-0.2080612606267475	1.265074933813913	-0.1979515312603084	ENSG00000267765_1
5	427	-0.2718514193127759	0.8338981472286089	-0.2574657856045073	ENSG00000267765_1
5	384	-0.0411247338325513	0.9525296533099776	-0.0328992236226779	ENSG00000267765_1
5	345	-0.1431685778536195	0.9053000781792476	-0.1355299717761762	ENSG00000267765_1
5	310	0.0210762665183278	1.0331708853826684	0.0210801529155612	ENSG00000267765_1
5	279	-0.083375082717886	0.92809926935543	-0.0739049635965802	ENSG00000267765_1
5	251	-0.1719316633894829	0.9547465011570192	-0.1715917974569274	ENSG00000267765_1
5	225	-0.0790680928889155	0.8840604163756048	-0.0755186032439498	ENSG00000267765_1
5	202	-0.1435776950998641	1.0997597780043888	-0.127336909588593	ENSG00000267765_1
5	181	0.0374794211193956	0.8909154659597596	0.0527194373346102	ENSG00000267765_1
5	162	-0.1070710329679833	0.7756995221006381	-0.1046364823402672	ENSG00000267765_1
5	145	-0.1289341704800288	1.330748157438084	-0.0836768204684499	ENSG00000267765_1
5	130	0.0299061379706256	0.5928310194794867	0.0302822589274007	ENSG00000267765_1
5	117	0.0430127710526325	1.068422023394422	0.0530207882049242	ENSG00000267765_1
5	105	-0.1916291110376191	1.139668319603583	-0.1651079291343964	ENSG00000267765_1
5	94	-0.0377953718834789	1.081757157668512	-0.0365060372449084	ENSG00000267765_1
5	84	0.0059035236422694	1.0277906500869844	0.0096425083596342	ENSG00000267765_1
5	75	0.0825734850391798	0.91269442535895	0.0857412181188422	ENSG00000267765_1
5	67	-0.4497536714833523	1.0530946550467988	-0.3911492721840472	ENSG00000267765_1
5	60	-0.0834935777447987	0.8494262130550101	-0.0747020063923786	ENSG00000267765_1
5	54	-0.0181158317174408	1.0204723706097496	-0.0180905973914997	ENSG00000267765_1
5	48	-0.119934702099284	1.2187334578269449	-0.0989550003804664	ENSG00000267765_1
5	43	-0.185246954699586	0.9145850904668869	-0.0903277138843494	ENSG00000267765_1
5	38	0.0119624039202269	0.897021458992591	0.0218139063174912	ENSG00000267765_1
5	34	-0.1599701936406941	1.1434714847090488	-0.1578146936036926	ENSG00000267765_1
5	30	-0.1774319956375298	1.2947095817979215	-0.1755320369252129	ENSG00000267765_1
5	27	-0.0734946386141597	0.908335318967362	-0.0701833197589401	ENSG00000267765_1
5	24	-0.2669655413645442	1.1428640956225242	-0.2650661960729585	ENSG00000267765_1
5	21	-0.0548174402392793	1.02417321056166	-0.0397236721510527	ENSG00000267765_1
5	18	-0.3555222952951615	1.4057677456377278	-0.3074476632183507	ENSG00000267765_1
5	16	-0.145041284780498	1.0581808104935526	-0.1273438634752228	ENSG00000267765_1
5	14	-0.115314532005764	1.201694704073374	-0.0945561234218255	ENSG00000267765_1
5	12	-0.2433413094617855	1.049653529682923	-0.2115637713380393	ENSG00000267765_1
5	10	-0.3109955577149157	1.2074291083465971	-0.289932264054074	ENSG00000267765_1
5	9	-0.5066269583599465	1.2915775039155908	-0.4992777206275751	ENSG00000267765_1
5	8	-0.2187111575215818	1.3855308428500783	-0.2181218711697004	ENSG00000267765_1
5	7	-0.3160247554550823	1.317748565263403	-0.3157957081296851	ENSG00000267765_1
5	6	-0.4068146847319223	1.2015683866705955	-0.4047444705112315	ENSG00000267765_1
5	5	-0.5182599419119645	1.4850661919751702	-0.5155206687467222	ENSG00000267765_1
5	4	-0.238153875428158	1.2726250869291016	-0.2356856472177455	ENSG00000267765_1
5	3	-0.1216877642655522	0.9697579652977968	-0.1179178921589592	ENSG00000267765_1
5	2	-0.1895746517996206	1.2011053056231886	-0.1409330705355442	ENSG00000267765_1
5	1	-0.0132086622947209	1.3275380538918236	-0.0003351682705894	ENSG00000267765_1
6	2581	-0.2369674192173989	1.1406745280659074	-0.1876436999130424	ENSG00000267765_1
6	2322	-0.1006077640399967	0.8923910191643027	-0.0465292715784719	ENSG00000267765_1
6	2089	-0.0710158498767798	1.0920794698660048	-0.0690487463037132	ENSG00000267765_1
6	1880	-0.0318475272303742	1.2606923147682472	-0.006275953982318	ENSG00000267765_1
6	1692	-0.0098596813724749	1.0717974899634273	-0.0083028504141053	ENSG00000267765_1
6	1522	-0.140167567999496	1.0424418617506446	-0.1401028417215726	ENSG00000267765_1
6	1369	-0.0531867799554437	0.8664658265259754	0.0597012956860433	ENSG00000267765_1
6	1232	-0.0210818827356895	0.912048286203111	-0.0119317686816793	ENSG00000267765_1
6	1108	-0.1613153933422786	0.8302187471955575	-0.1495228135288913	ENSG00000267765_1
6	997	-0.0968767002910635	1.018926835017039	-0.0836334709234123	ENSG00000267765_1
6	897	-0.0778216308096668	1.3051141972679037	-0.0770375048543137	ENSG00000267765_1
6	807	-0.1324047638146066	1.1314517610601031	-0.1308713490295374	ENSG00000267765_1
6	726	-0.0856754578489233	0.985457061458538	-0.0520293838412577	ENSG00000267765_1
6	653	-0.1340189728844938	1.2074511332862146	-0.1334968323300447	ENSG00000267765_1
6	587	-0.0397083622306495	1.1583613571489555	-0.0021096846373398	ENSG00000267765_1
6	528	-0.1180526164343913	0.8976698283197437	-0.1020004688599103	ENSG00000267765_1
6	475	-0.1628823607176115	0.9261572323494348	-0.1625871942606676	ENSG00000267765_1
6	427	-0.0247329983275828	0.7887039957577897	0.00940421039566	ENSG00000267765_1
6	384	-0.2248653603093906	1.1013091088829197	-0.1591968347672108	ENSG00000267765_1
6	345	-0.0945680842711165	1.1169834229920053	-0.0936381764293359	ENSG00000267765_1
6	310	-0.2322077867018117	0.9932328647677392	-0.2190350189814096	ENSG00000267765_1
6	279	-0.2479877351999386	1.1705355347888395	-0.2469212154706228	ENSG00000267765_1
6	251	-0.0764364663441274	1.1174579820066524	-0.0469539115283625	ENSG00000267765_1
6	225	-0.0400030891197797	0.8897463334026459	-0.0316587431375428	ENSG00000267765_1
6	202	-0.0690562157944838	1.0284817934940542	-0.0565948225212762	ENSG00000267765_1
6	181	-0.1524172687915859	1.2896427278715172	-0.150570518341518	ENSG00000267765_1
6	162	-0.0656413753156992	1.0406184383527048	-0.0549128631149915	ENSG00000267765_1
6	145	-0.0805363635539422	1.23829913706435	-0.0582779067971739	ENSG00000267765_1
6	130	0.0376056248266074	0.9357060583722971	0.0454195064171875	ENSG00000267765_1
6	117	-0.0410651995995752	1.076444660326087	-0.0394324102243208	ENSG00000267765_1
6	105	-0.0697701286258443	0.9856603253408948	-0.0682737150980876	ENSG00000267765_1
6	94	-0.1009027712977452	0.9173435085766466	-0.0895267883717054	ENSG00000267765_1
6	84	-0.1066944145136707	1.1355873097321192	-0.1055988820255915	ENSG00000267765_1
6	75	-0.0821244752052126	1.0763258525046449	-0.0658909850983862	ENSG00000267765_1
6	67	-0.040079037285412	0.941296214110848	-0.0354122926951658	ENSG00000267765_1
6	60	-0.0978220668699016	1.0357464610569542	-0.0874029488096004	ENSG00000267765_1
6	54	0.0133773477702384	1.0780181626219705	0.0155694674451346	ENSG00000267765_1
6	48	-0.1979448990525243	1.1586578968993102	-0.1974671334660185	ENSG00000267765_1
6	43	-0.1085318874389154	1.2752107900448306	-0.1069559048365613	ENSG00000267765_1
6	38	-0.2594040609341452	1.3825217182771317	-0.2402678879379001	ENSG00000267765_1
6	34	-0.2133883591296244	1.4949352647549643	-0.1830148524650869	ENSG00000267765_1
6	30	0.0743497225878319	0.9742918965681452	0.0770553393275529	ENSG00000267765_1
6	27	-0.1161815895534585	1.2331856878408325	-0.1156417907662969	ENSG00000267765_1
6	24	-0.2462910402898122	1.068612705142459	-0.2462243393040932	ENSG00000267765_1
6	21	-0.0713333564433329	1.219716487474682	-0.0691395803334329	ENSG00000267765_1
6	18	-0.194398744330519	0.7940286052133537	-0.0784589970764029	ENSG00000267765_1
6	16	-0.2712287763576499	0.930426494026234	-0.2186192565531084	ENSG00000267765_1
6	14	-0.1066999038003342	1.162456909663099	-0.100500083426896	ENSG00000267765_1
6	12	-0.2340210000010079	1.1990181627159455	-0.2314696392604656	ENSG00000267765_1
6	10	-0.2686704787107135	1.3534261310478477	-0.2406709999106073	ENSG00000267765_1
6	9	-0.2642347723112601	1.1910086381860208	-0.260587464296345	ENSG00000267765_1
6	8	-0.5184840933671595	1.285851292993062	-0.4579460842299783	ENSG00000267765_1
6	7	-0.3460526357572979	1.4026847260241515	-0.3423697293059884	ENSG00000267765_1
6	6	-0.1877845520787562	1.0186910151358155	-0.1604661574275454	ENSG00000267765_1
6	5	-0.1399481391751647	1.1192952490592536	-0.1396989102816306	ENSG00000267765_1
6	4	-0.2527433452687377	1.1286941600146376	-0.240520544722633	ENSG00000267765_1
6	3	-0.0208177757003098	1.2286925785081388	-0.0206355653939336	ENSG00000267765_1
6	2	-0.0135604234289001	1.1939302223828696	-0.0130738052461354	ENSG00000267765_1
6	1	-0.0005379523616639	1.0234953839129035	-0.0002795386003946	ENSG00000267765_1
7	2581	-0.1882610122681534	1.0597800746292896	-0.1857390181315605	ENSG00000267765_1
7	2322	-0.161821920823312	1.4982190661492971	-0.0968322916460702	ENSG00000267765_1
7	2089	-0.0220058061931742	1.1160904078249114	-0.0177437987434774	ENSG00000267765_1
7	1880	-0.1312208301935522	0.9647125303588194	-0.127639587094243	ENSG00000267765_1
7	1692	-0.0761752273572053	1.118500824092682	-0.0760225270404622	ENSG00000267765_1
7	1522	-0.0645167221254705	1.1474087952523144	-0.0473909374450365	ENSG00000267765_1
7	1369	-0.1025075503792498	1.036892797725811	-0.0892960093532035	ENSG00000267765_1
7	1232	-0.2360190488260127	1.1609474122743766	-0.2193179979177115	ENSG00000267765_1
7	1108	0.0245303477823272	1.3697169587982987	0.0356683108458406	ENSG00000267765_1
7	997	-0.0847844122870704	1.3604515984440426	-0.0168022365916808	ENSG00000267765_1
7	897	-0.048892238647421	1.2071186004091383	-0.0312684368664564	ENSG00000267765_1
7	807	-0.1365468040869857	1.1093440589284311	-0.0945317212919722	ENSG00000267765_1
7	726	-0.1183109494886565	1.345575474184108	-0.118162119668405	ENSG00000267765_1
7	653	-0.124938668116584	0.8431958572726247	-0.1247957781912159	ENSG00000267765_1
7	587	-0.264322813621664	0.9659346727984632	-0.2510215126949073	ENSG00000267765_1
7	528	-0.0598867996518115	0.9722453584515822	-0.0495139586317281	ENSG00000267765_1
7	475	-0.1168678122731952	1.3865115101435452	-0.111178328672004	ENSG00000267765_1
7	427	-0.1403249994424138	1.083969056817964	-0.1210108864897725	ENSG00000267765_1
7	384	-0.0215012010781932	0.9673769164578766	-0.0197711269201277	ENSG00000267765_1
7	345	-0.0195122030945711	0.7850544816103301	-0.0020021316797387	ENSG00000267765_1
7	310	-0.1277300986771805	1.2059476421794166	-0.1134642263093097	ENSG00000267765_1
7	279	-0.005493160840247	0.9416411967529478	0.0201719736394675	ENSG00000267765_1
7	251	-0.1556984929404559	0.9575277311675928	-0.1479937141139262	ENSG00000267765_1
7	225	-0.0687791813972849	0.8851676595052488	-0.0004583941732128	ENSG00000267765_1
7	202	-0.028550458882834	1.165242552246911	-0.0262521173209486	ENSG00000267765_1
7	181	-0.1118291997374207	1.0942419799339491	-0.105927877501875	ENSG00000267765_1
7	162	-0.1719337281254098	1.133248198506717	-0.1240190726618657	ENSG00000267765_1
7	145	-0.0539532944304439	1.1498243800506047	-0.048961774122489	ENSG00000267765_1
7	130	-0.3084516350849398	0.9445926797575848	-0.3023497531996917	ENSG00000267765_1
7	117	-0.138293120302066	0.961069697156612	-0.1366313401056123	ENSG00000267765_1
7	105	0.0012900180262763	0.7912658731917421	0.0015235949692399	ENSG00000267765_1
7	94	0.023375085573243	1.0666911004412185	0.0455917763103269	ENSG00000267765_1
7	84	-0.1830347767539593	1.2249633484494291	-0.1830344929651171	ENSG00000267765_1
7	75	-0.2369663754877085	0.9678461451356164	-0.200922702947254	ENSG00000267765_1
7	67	0.0090291159954859	0.7998957226958084	0.0093812200542832	ENSG00000267765_1
7	60	0.0062396121177461	1.1672267924090098	0.0213719482547153	ENSG00000267765_1
7	54	-0.0455284335550878	0.879077332072656	-0.0424358900612782	ENSG00000267765_1
7	48	-0.1988956493374662	0.925336092964155	-0.1425540402363441	ENSG00000267765_1
7	43	-0.1751398605518606	1.182816138707916	-0.1581979806063413	ENSG00000267765_1
7	38	-0.1138040914228695	1.12011176767133	-0.1074171189468491	ENSG00000267765_1
7	34	-0.0444963497629962	0.9145594716009292	-0.04445225944944	ENSG00000267765_1
7	30	-0.0831617941497384	0.9058446709999464	-0.0291637325249842	ENSG00000267765_1
7	27	-0.1528132602756151	1.132434799993048	-0.1236546038919106	ENSG00000267765_1
7	24	-0.1061916362992807	0.9862561609969108	-0.0999816966341389	ENSG00000267765_1
7	21	-0.038956430717866	0.7946484732296243	-0.038857510326564	ENSG00000267765_1
7	18	-0.1560113280309134	1.0773443117710884	-0.1482539871824582	ENSG00000267765_1
7	16	-0.1414779108740009	1.1809190330726131	-0.1408608656069179	ENSG00000267765_1
7	14	-0.2177277109357798	1.0818639843377642	-0.1755145282662109	ENSG00000267765_1
7	12	-0.2918129081486811	1.271271652313029	-0.286306464002932	ENSG00000267765_1
7	10	-0.0168369980325189	0.8141114239049809	-0.0167025289577398	ENSG00000267765_1
7	9	-0.0756490281732091	1.1032610952985296	-0.075589975163351	ENSG00000267765_1
7	8	-0.3297928482646268	1.2671792330147371	-0.3237121976202215	ENSG00000267765_1
7	7	-0.3482865923751241	1.2172455246512572	-0.3396012757935633	ENSG00000267765_1
7	6	-0.4225478184324978	1.5594998525139383	-0.4062304254801534	ENSG00000267765_1
7	5	-0.1535912608302556	1.2642436019178929	-0.1523826303585338	ENSG00000267765_1
7	4	-0.0564528449955628	1.1277709447161135	-0.0549056609235261	ENSG00000267765_1
7	3	-0.1497130900731789	1.1406885530209598	-0.145636234358818	ENSG00000267765_1
7	2	-0.0326301405261439	0.9987889451349312	-0.0260611841847921	ENSG00000267765_1
7	1	-0.0209664103215809	1.0654588328049952	0.0077230107443759	ENSG00000267765_1
8	2581	-0.080852326765398	1.2872735999626217	-0.0706083870802944	ENSG00000267765_1
8	2322	-0.0384176331847851	1.065113478825462	-0.0381732456883892	ENSG00000267765_1
8	2089	0.0243068190928648	0.8531011833371033	0.0243308742958504	ENSG00000267765_1
8	1880	-0.0639822600839821	0.8742229907576148	-0.0201215098281188	ENSG00000267765_1
8	1692	-0.1313148248867963	0.8906057981738337	-0.090424953506196	ENSG00000267765_1
8	1522	-0.0780406237231179	1.0580452632752382	-0.0577996991646969	ENSG00000267765_1
8	1369	-0.0737876062503386	1.1490696742476707	-0.0538241887419246	ENSG00000267765_1
8	1232	-0.1193260319343292	1.0107234732866044	-0.1121229723198238	ENSG00000267765_1
8	1108	-0.0208969595080263	1.0739434689030691	-0.0182783983680214	ENSG00000267765_1
8	997	-0.0108380069595632	0.9273063362873696	-0.0098629781040411	ENSG00000267765_1
8	897	-0.3064950728500881	1.1356978691855135	-0.1334318082670793	ENSG00000267765_1
8	807	-0.0487251316205277	1.1653858357986686	-0.0428700080479553	ENSG00000267765_1
8	726	0.039301126943164	1.161057204446055	0.057556829670012	ENSG00000267765_1
8	653	-0.0469067766787258	1.1555259223583816	-0.0248455967743359	ENSG00000267765_1
8	587	-0.1853501284303655	1.1786074054665443	-0.1071477542470358	ENSG00000267765_1
8	528	-0.1129892934672411	1.1905977966358294	-0.0738161385110054	ENSG00000267765_1
8	475	-0.3138175040737911	1.2160289031074136	-0.313519792570619	ENSG00000267765_1
8	427	0.040366740275308	1.1690605545734654	0.0434549322667211	ENSG00000267765_1
8	384	-0.1987616413119599	1.4944080284654686	-0.1968870473570727	ENSG00000267765_1
8	345	-0.0738762122547087	1.1374278254654595	-0.0716477487870901	ENSG00000267765_1
8	310	-0.1408762701475976	1.0690280117887605	-0.1103386538951085	ENSG00000267765_1
8	279	-0.1298989559726382	1.0425270173283028	-0.1298249881270521	ENSG00000267765_1
8	251	-0.0844235342704036	1.1582381739222718	-0.0467045117809958	ENSG00000267765_1
8	225	-0.1370223437369131	1.1206127049428365	-0.1348301783301932	ENSG00000267765_1
8	202	-0.196330090779879	1.2410002011977166	-0.1153104095467925	ENSG00000267765_1
8	181	-0.1681012528140797	1.0635079848490687	-0.1552647834702858	ENSG00000267765_1
8	162	-0.1250135906114808	1.2302462187871217	-0.0903298892196471	ENSG00000267765_1
8	145	-0.0869643203974495	1.006413476131493	-0.0402954011832235	ENSG00000267765_1
8	130	-0.0193535127598514	1.105508602180746	-0.0183408668636759	ENSG00000267765_1
8	117	-0.0586224125494754	1.089254493315926	-0.0276166482056301	ENSG00000267765_1
8	105	0.0378090627981086	1.0264660921611135	0.0426825704681289	ENSG00000267765_1
8	94	-0.0771285074632401	0.8399363515069883	-0.0750068719805285	ENSG00000267765_1
8	84	0.0620784878310043	1.0529997236704194	0.0623433134579364	ENSG00000267765_1
8	75	-0.0499761474251236	1.0854119390990842	-0.0158619183816226	ENSG00000267765_1
8	67	-0.1478783634961207	0.7751167803704005	-0.1295015985875702	ENSG00000267765_1
8	60	-0.1216471118559685	1.2138532518660154	-0.0943559249999754	ENSG00000267765_1
8	54	0.0151894337788548	1.093300302388808	0.015276692281218	ENSG00000267765_1
8	48	-0.0911083610637883	1.4057238206799365	-0.088296343888909	ENSG00000267765_1
8	43	0.0434583368493171	0.9790750927781772	0.0459376936919664	ENSG00000267765_1
8	38	-0.0615520973447607	1.2584653041046925	-0.0491567607883867	ENSG00000267765_1
8	34	-0.0012897794516464	1.3004197520330452	0.0176772512757479	ENSG00000267765_1
8	30	-0.0750148331567712	1.0874543669052867	-0.0718734901824602	ENSG00000267765_1
8	27	-0.0691645067602622	1.0101476993243297	-0.0466935155822816	ENSG00000267765_1
8	24	-0.0233927846928247	0.929722424085389	-0.0231656881154822	ENSG00000267765_1
8	21	-0.1576893365217408	1.0441587445028462	-0.145540312576371	ENSG00000267765_1
8	18	-0.1286109066696332	1.263762764962845	-0.1257446039499534	ENSG00000267765_1
8	16	-0.2095299832102499	0.7583339849519691	-0.2068168306348363	ENSG00000267765_1
8	14	-0.2900754454643051	0.9805212816739048	-0.1390329236036573	ENSG00000267765_1
8	12	-0.1888526240259471	1.0908191954552775	-0.1661353102493146	ENSG00000267765_1
8	10	-0.2266566284779945	1.4617931709516916	-0.214758701567777	ENSG00000267765_1
8	9	-0.0837363621000666	1.1697914320949738	-0.0718048328116296	ENSG00000267765_1
8	8	-0.1958546624165185	1.2312102590655705	-0.1299219467647285	ENSG00000267765_1
8	7	-0.2724018653390434	1.0520963838568895	-0.2713585474275839	ENSG00000267765_1
8	6	-0.3576707518941029	1.4701343820334245	-0.3471985242264319	ENSG00000267765_1
8	5	-0.3310691960824428	1.300490214508875	-0.2871270299462323	ENSG00000267765_1
8	4	-0.1709621476379936	1.1446498083705827	-0.1681715052672288	ENSG00000267765_1
8	3	-0.1029330150947853	1.119902856694701	-0.099462493943256	ENSG00000267765_1
8	2	-0.0490072898589262	1.1781530067366652	-0.0293129025329894	ENSG00000267765_1
8	1	0.0053256488416806	0.8571771140914605	0.0062883338325088	ENSG00000267765_1
9	2581	-0.2438156211596152	1.1780169150623891	-0.2060090130215428	ENSG00000267765_1
9	2322	-0.035437510535615	1.2794662074448508	-0.0332782255331056	ENSG00000267765_1
9	2089	-0.0922306069704081	1.0607603198594897	-0.091963767941168	ENSG00000267765_1
9	1880	-0.0958488133804944	1.1940776612478152	-0.0952134482007542	ENSG00000267765_1
9	1692	-0.1037083006349437	1.1258336506904592	-0.0766040918385502	ENSG00000267765_1
9	1522	-0.1652526577724791	1.226222856642275	-0.164494460635763	ENSG00000267765_1
9	1369	-0.0002449004354716	0.8310216139552545	0.0052726079927742	ENSG00000267765_1
9	1232	-0.2536421816415624	1.3882458353003184	-0.1394527210229308	ENSG00000267765_1
9	1108	-0.2406915618678258	1.1711752845225218	-0.2054537542303853	ENSG00000267765_1
9	997	-0.065845279267527	0.9648238538125288	-0.0612424567297458	ENSG00000267765_1
9	897	-0.0802242296595401	1.0269248615046382	-0.0788563266491921	ENSG00000267765_1
9	807	-0.0377525783748857	0.9279565701902424	-0.0368825294026742	ENSG00000267765_1
9	726	-0.1069002348933296	1.0223466029680055	-0.105720432101122	ENSG00000267765_1
9	653	-0.1012821040703773	1.1150628663495838	-0.0957404612762009	ENSG00000267765_1
9	587	-0.169538341967147	1.180916853590548	-0.1656617980918744	ENSG00000267765_1
9	528	-0.1513758472469248	1.1290357281645518	-0.150742835105857	ENSG00000267765_1
9	475	-0.1824996675941488	1.119956048191414	-0.1232862736176152	ENSG00000267765_1
9	427	-0.0653985661541349	1.0177997830954346	-0.0597007754615559	ENSG00000267765_1
9	384	-0.1070487793608649	1.2450598058913247	-0.08904143596666	ENSG00000267765_1
9	345	0.0038902987264247	1.0530851123758431	0.0039369776376164	ENSG00000267765_1
9	310	-0.0395688003770404	1.218836800125948	-0.0354907984265011	ENSG00000267765_1
9	279	-0.0372412855240911	0.9165424400011573	-0.035159526801219	ENSG00000267765_1
9	251	-0.1772720706146437	1.2978906439204232	-0.1328283174694651	ENSG00000267765_1
9	225	-0.0328210157016253	1.1508944411778894	-0.0281723968550084	ENSG00000267765_1
9	202	-0.1518499281763297	1.5233832179632305	-0.1291257432294035	ENSG00000267765_1
9	181	-0.0822206041448823	1.059125363308735	-0.0691431342972626	ENSG00000267765_1
9	162	-0.0566657461619415	0.9823092598357448	-0.0544562756075255	ENSG00000267765_1
9	145	-0.0745881374140817	1.3082874056678266	-0.074493231081538	ENSG00000267765_1
9	130	-0.021122038987215	1.1268519295809258	-0.0193266420907043	ENSG00000267765_1
9	117	-0.2229588859266551	1.0031609535164645	-0.210458810140004	ENSG00000267765_1
9	105	-0.0867192685587341	1.487775499237579	-0.0858393235372125	ENSG00000267765_1
9	94	-0.0179266636076336	0.9315488541855358	-0.0128901674705861	ENSG00000267765_1
9	84	-0.1994968759903115	1.2173264244238426	-0.1093213293345827	ENSG00000267765_1
9	75	-0.1800168698303246	1.1936288778192428	-0.1799695741384499	ENSG00000267765_1
9	67	-0.1566195672097783	1.0800652135030229	-0.1419332947894596	ENSG00000267765_1
9	60	-0.0604571456818667	0.8341196744370641	-0.0417868319148595	ENSG00000267765_1
9	54	-0.0022290903218318	0.8487541447306167	0.0137108455015377	ENSG00000267765_1
9	48	-0.2107962288422218	1.144717303325444	-0.2099455375232548	ENSG00000267765_1
9	43	-0.0084138684308889	0.8597378092938798	-0.0080849414367965	ENSG00000267765_1
9	38	-0.1000549019383758	1.320085997064674	-0.0990121628074369	ENSG00000267765_1
9	34	-0.0087886231783211	1.099899912364972	-0.0086624830026267	ENSG00000267765_1
9	30	0.0047202941292481	0.9658367186966612	0.0095714155196537	ENSG00000267765_1
9	27	-0.1224999838879552	1.0586953282438172	-0.1223960123066978	ENSG00000267765_1
9	24	-0.1543711769144324	1.044591427740681	-0.1540414515461634	ENSG00000267765_1
9	21	-0.1386105040077343	1.0972659067760635	-0.1236968057796061	ENSG00000267765_1
9	18	-0.0444080641347193	1.1122900895366157	-0.0409078118136383	ENSG00000267765_1
9	16	-0.0759861025675201	1.4128721352440994	-0.0758746352595363	ENSG00000267765_1
9	14	0.0060087878117351	1.2440724475015985	0.0108990495135586	ENSG00000267765_1
9	12	-0.0174011121964978	1.2421549655401982	-0.0149445205431935	ENSG00000267765_1
9	10	-0.1550630153060745	1.352757981608938	-0.1468438948618029	ENSG00000267765_1
9	9	-0.2052201638137134	0.8997666813625075	-0.2023226796864445	ENSG00000267765_1
9	8	-0.2574256441923044	1.3448373602568122	-0.2133210033640757	ENSG00000267765_1
9	7	0.0888684825476542	1.1527273187794258	0.0891037467979718	ENSG00000267765_1
9	6	-0.5501553999942392	1.1974718919899685	-0.5043313285192068	ENSG00000267765_1
9	5	-0.2287726033043373	1.243309463262334	-0.1366442566955878	ENSG00000267765_1
9	4	-0.1692172309558937	1.1762219929010884	-0.1567165405738757	ENSG00000267765_1
9	3	-0.0243336768362363	0.9546591058602696	-0.0240637102760947	ENSG00000267765_1
9	2	-0.0894139978650772	1.3294815798081971	-0.088827337085797	ENSG00000267765_1
9	1	-0.0024039475865955	0.9238068191504244	0.0024787543264446	ENSG00000267765_1
0	2288	0.2848649830881505	0.8502468201563109	0.2989643520403193	ENSG00000263667_1
0	2059	0.2256022750143425	0.8095266527626084	0.2269849661125891	ENSG00000263667_1
0	1853	0.3858625184078582	0.666473486854938	0.3902284985772188	ENSG00000263667_1
0	1667	0.4049968794915264	0.63547189903509	0.4059643226225752	ENSG00000263667_1
0	1500	0.2836691451222403	0.8039627446517505	0.2909920402005621	ENSG00000263667_1
0	1350	0.0995568149559503	0.9128031587275198	0.1176855524103915	ENSG00000263667_1
0	1215	0.3082373977929068	0.6229886528373015	0.3083611003177844	ENSG00000263667_1
0	1093	0.2767006478922933	0.8320748077750673	0.2928907697002959	ENSG00000263667_1
0	983	0.187655514699373	0.826941903800669	0.1901805798865518	ENSG00000263667_1
0	884	0.1737854133112271	0.6879799540417689	0.1982170598821406	ENSG00000263667_1
0	795	0.2435356413165231	0.6571290461851519	0.2541565707830219	ENSG00000263667_1
0	715	0.3028142680039731	0.8360548991148448	0.3276872511600912	ENSG00000263667_1
0	643	0.2295310965064092	0.7007819944665566	0.2363162765873538	ENSG00000263667_1
0	578	0.3410649019070862	0.6219455330664981	0.3446345235930937	ENSG00000263667_1
0	520	0.2730387672635835	0.5917926797734426	0.3007027349370781	ENSG00000263667_1
0	468	0.2907362130576744	0.6554688861670415	0.290971564517701	ENSG00000263667_1
0	421	0.3177617966740186	0.7195431863259117	0.3183118847122929	ENSG00000263667_1
0	378	0.2321829039427884	0.680851849378483	0.2408636087279329	ENSG00000263667_1
0	340	0.232757767734255	0.91033576518522	0.2597535459991906	ENSG00000263667_1
0	306	0.3820883285744838	0.5597195348373555	0.3821907993459891	ENSG00000263667_1
0	275	0.1837194441736058	0.6129052542880189	0.2322609924942237	ENSG00000263667_1
0	247	0.0215756031793215	0.8982246428228066	0.0238898827030563	ENSG00000263667_1
0	222	0.3513249398981222	0.5804095726696107	0.3960817755744809	ENSG00000263667_1
0	199	0.3034273544839156	0.6303900730543902	0.3092916619615998	ENSG00000263667_1
0	179	0.4297656700684616	0.5984905709443282	0.4298016269659021	ENSG00000263667_1
0	161	0.2850270881391967	0.7774436888677031	0.2872617354797041	ENSG00000263667_1
0	144	0.2573066581992406	0.7350333287776841	0.2642929282966747	ENSG00000263667_1
0	129	0.288710240029766	0.5841407193840168	0.3173127540680952	ENSG00000263667_1
0	116	0.2696237300160613	0.6570839530214413	0.2874027565301038	ENSG00000263667_1
0	104	0.3625224948841653	0.6087315655893341	0.3650765275815029	ENSG00000263667_1
0	93	0.2064896542570223	0.7860938138593921	0.2135875917548062	ENSG00000263667_1
0	83	0.4266610343536979	0.6060083639081509	0.4334969338620602	ENSG00000263667_1
0	74	0.4203585511395267	0.4973838599165212	0.4475898100701586	ENSG00000263667_1
0	66	0.471652799460096	0.5115512710832479	0.4744678295329831	ENSG00000263667_1
0	59	0.3129596034729104	0.6069541111082518	0.3409229557997615	ENSG00000263667_1
0	53	0.4811630640017078	0.4961517668512681	0.4947793213152578	ENSG00000263667_1
0	47	0.2754918564969071	0.7512309453954883	0.276690098267642	ENSG00000263667_1
0	42	0.2748437385604387	0.5577445033994736	0.3038654403627634	ENSG00000263667_1
0	37	0.3495137034461738	0.6007800481901902	0.3782478902593127	ENSG00000263667_1
0	33	0.3138687810638432	0.6531953157321485	0.3428281209790577	ENSG00000263667_1
0	29	0.3236121343770346	0.7239355992838546	0.3342343230730882	ENSG00000263667_1
0	26	0.3473545812948492	0.7047785492801096	0.3485315853380976	ENSG00000263667_1
0	23	0.1704562973084029	0.7819578819453137	0.1714099565869713	ENSG00000263667_1
0	20	0.3537231876088293	0.7234915229579844	0.3563539732942835	ENSG00000263667_1
0	18	0.3548050859141196	0.7726523415558408	0.3550818238250722	ENSG00000263667_1
0	16	0.2476109989496749	0.8277380562343323	0.2491923877562338	ENSG00000263667_1
0	14	0.1177208288496506	0.8253504810747916	0.1520313761420544	ENSG00000263667_1
0	12	0.3476565569022058	0.5749123378568223	0.3511798899393409	ENSG00000263667_1
0	10	0.2884575354365314	0.7132065947886553	0.2887106815506315	ENSG00000263667_1
0	9	0.1607354155672901	0.8502798089444681	0.1709676053529091	ENSG00000263667_1
0	8	0.2238332414437222	0.9692586523445552	0.2327142170406481	ENSG00000263667_1
0	7	0.1151692160591357	0.9220937288628928	0.1217585289511428	ENSG00000263667_1
0	6	-0.0883163366979999	1.1577846497401985	-0.0809750158873066	ENSG00000263667_1
0	5	0.3564683590722091	0.645173376268769	0.3674023251429548	ENSG00000263667_1
0	4	0.0170953612369505	0.9749826579013632	0.0171712032100502	ENSG00000263667_1
0	3	0.1666959061529795	0.8495696257940466	0.1666992683130634	ENSG00000263667_1
0	2	0.1184497510194816	0.7026797991465076	0.135523787785338	ENSG00000263667_1
0	1	0.0646190136058688	0.7635396172448708	0.0970634207636368	ENSG00000263667_1
1	2288	0.0922306419964414	0.8686719106639893	0.0924535055637421	ENSG00000263667_1
1	2059	0.1927204414522478	0.7922832968395958	0.1947383654647828	ENSG00000263667_1
1	1853	0.1274977118142881	0.8021194407310334	0.2338646304398143	ENSG00000263667_1
1	1667	0.3026503560507161	0.7285060943106765	0.3068875079005536	ENSG00000263667_1
1	1500	0.1610000227158421	0.7574454696410167	0.1995042322002597	ENSG00000263667_1
1	1350	0.3009427275472973	0.6753516905408402	0.3112546032678618	ENSG00000263667_1
1	1215	0.2861811706088436	0.6607242184952252	0.3016709214279753	ENSG00000263667_1
1	1093	0.1564553227803539	0.9027879093197626	0.1569486960251837	ENSG00000263667_1
1	983	0.2524629984616877	0.7205317897970996	0.2531856235058926	ENSG00000263667_1
1	884	0.3252302046962356	0.6881908238491823	0.3357751672026982	ENSG00000263667_1
1	795	0.3259966519821641	0.7639063606030455	0.3395710018666802	ENSG00000263667_1
1	715	0.2468638731385339	0.726484523396709	0.2470506045602645	ENSG00000263667_1
1	643	0.2290059031814442	0.6998939673451289	0.2390677243725263	ENSG00000263667_1
1	578	0.3504543138518671	0.595360746870039	0.3590340646817941	ENSG00000263667_1
1	520	0.1541414344265721	0.6917436626400987	0.1592451685400437	ENSG00000263667_1
1	468	0.3217375019839418	0.6273949817967447	0.3220742485542548	ENSG00000263667_1
1	421	0.2632727042143111	0.7922206067042648	0.2654003344413663	ENSG00000263667_1
1	378	0.3480737259773793	0.6864800251089133	0.3494803050226713	ENSG00000263667_1
1	340	0.1862026381010686	0.7560743987775136	0.1877727903745192	ENSG00000263667_1
1	306	0.2499831946067523	0.6147527999847607	0.2742486435969091	ENSG00000263667_1
1	275	0.2387701818570408	0.6941177923444595	0.2405816873337587	ENSG00000263667_1
1	247	0.2466646140369323	0.8573833920208219	0.2658262710416076	ENSG00000263667_1
1	222	0.3769487521402775	0.6001712469542833	0.3781220444813238	ENSG00000263667_1
1	199	0.1958908476085424	0.7248261088487887	0.1962173262206598	ENSG00000263667_1
1	179	0.3670213181623014	0.7530552109836935	0.3709064470898568	ENSG00000263667_1
1	161	0.3313853824422975	0.6604471143645206	0.3331105224914301	ENSG00000263667_1
1	144	0.47830796443178	0.4627042483828673	0.482727497660176	ENSG00000263667_1
1	129	0.4946978439981508	0.5018887664471164	0.5089112583407398	ENSG00000263667_1
1	116	0.3679078057085309	0.605518222201951	0.369113335174501	ENSG00000263667_1
1	104	0.3124901060848983	0.7379377172859253	0.3128872026536239	ENSG00000263667_1
1	93	0.130023415842702	0.7897460168469868	0.130540567488165	ENSG00000263667_1
1	83	0.3322082871193325	0.8455093883784595	0.3408841255420998	ENSG00000263667_1
1	74	0.3572148172877715	0.5622702682461176	0.3631667131268027	ENSG00000263667_1
1	66	0.36725184681049	0.6639711037938304	0.3807833712848603	ENSG00000263667_1
1	59	0.2737712859812529	0.8190852060502027	0.2737752901485043	ENSG00000263667_1
1	53	0.4143663405278349	0.5548254897959101	0.4143945769687238	ENSG00000263667_1
1	47	0.3379137177656452	0.5689588230260899	0.3427528647067981	ENSG00000263667_1
1	42	0.2494858482758351	0.7073055284944968	0.2600331357725887	ENSG00000263667_1
1	37	0.3386251427090613	0.4690219336257337	0.349529260792696	ENSG00000263667_1
1	33	0.2414197186460647	0.8167794388288933	0.2582948144443758	ENSG00000263667_1
1	29	0.4580730762269727	0.5356280995983072	0.4591140053842482	ENSG00000263667_1
1	26	0.4912398864598032	0.5634930574246363	0.5017916786758115	ENSG00000263667_1
1	23	0.3352266072259177	0.7400797987238722	0.3414033631689228	ENSG00000263667_1
1	20	0.3922814915212284	0.5288462329005812	0.4795138273525177	ENSG00000263667_1
1	18	0.3481654436713157	0.5275021209171159	0.3548184596756227	ENSG00000263667_1
1	16	0.3888351368398973	0.7609016442809899	0.3929809681897234	ENSG00000263667_1
1	14	0.2023571869940316	0.7360849622904541	0.2186952200796167	ENSG00000263667_1
1	12	0.2471420288338942	0.8475150926552565	0.2471685751737196	ENSG00000263667_1
1	10	0.0453362855119117	0.879256240817754	0.0522707752257106	ENSG00000263667_1
1	9	0.2404880958135267	0.6505804389827561	0.2414033746531495	ENSG00000263667_1
1	8	0.0146662261227891	0.9804498428692724	0.0158860313972545	ENSG00000263667_1
1	7	0.0390799198361635	0.9585441437847356	0.0428187042128627	ENSG00000263667_1
1	6	0.1420475056255881	0.9020344280774444	0.1434032465758384	ENSG00000263667_1
1	5	-0.0091508041637342	0.8159659195687559	0.0052090507329162	ENSG00000263667_1
1	4	0.1346379007186426	0.909686434880254	0.1354397189669546	ENSG00000263667_1
1	3	0.2122164866422918	0.93819213079742	0.2134945618352389	ENSG00000263667_1
1	2	0.10475854532236	0.961484303678076	0.1106472098295098	ENSG00000263667_1
1	1	-0.0161615784076545	1.06818378781458	-0.0115085083116788	ENSG00000263667_1
2	2288	0.3011360980296703	0.7008071152417804	0.301955856489047	ENSG00000263667_1
2	2059	0.1980491398809973	0.6399288640470528	0.2082036679994656	ENSG00000263667_1
2	1853	0.368168008629418	0.6313528403860489	0.3714922753603221	ENSG00000263667_1
2	1667	0.0413553838421288	0.8041738427151564	0.0480558163807246	ENSG00000263667_1
2	1500	0.2678105483623874	0.848561712386466	0.2703590812655215	ENSG00000263667_1
2	1350	0.2138824494283652	0.9013991867563046	0.2230906174318577	ENSG00000263667_1
2	1215	0.2282966673758055	0.6871892244363216	0.249669324796268	ENSG00000263667_1
2	1093	0.3860329549904007	0.4609925261103951	0.3923006315608651	ENSG00000263667_1
2	983	0.3503580798295115	0.6587950886382717	0.3503589251609358	ENSG00000263667_1
2	884	0.2117664366209493	0.695258117254077	0.2308602338028901	ENSG00000263667_1
2	795	0.305726566799817	0.6488470122459182	0.314453117094322	ENSG00000263667_1
2	715	0.3225652634959366	0.6789780134040745	0.3225680703793052	ENSG00000263667_1
2	643	0.2173846893021932	0.8895491998219672	0.2173884067319373	ENSG00000263667_1
2	578	0.3037633921569542	0.8534795777933903	0.3074857618567328	ENSG00000263667_1
2	520	0.3770994989951451	0.4890521283840097	0.3782790568511577	ENSG00000263667_1
2	468	0.2886926918349028	0.809613706944697	0.2896459636246757	ENSG00000263667_1
2	421	0.3509517954570817	0.6588637874543952	0.3510099990521461	ENSG00000263667_1
2	378	0.2976264654039647	0.5475463043559701	0.3146987429249107	ENSG00000263667_1
2	340	0.2708124927165147	0.6178389619793911	0.2908745278098243	ENSG00000263667_1
2	306	0.3785613960322375	0.5942989253386676	0.3785674518416069	ENSG00000263667_1
2	275	0.3513631862180356	0.584734293227334	0.3532160892864546	ENSG00000263667_1
2	247	0.3658124509876959	0.6107204164396742	0.3715427198415442	ENSG00000263667_1
2	222	0.3405374086073464	0.6460708731523072	0.3405535360713276	ENSG00000263667_1
2	199	0.4165813727144649	0.5714477960705079	0.4166710093292812	ENSG00000263667_1
2	179	0.2204354054525684	0.5948371227431117	0.2308595525545844	ENSG00000263667_1
2	161	0.3233074925000115	0.7055271956735998	0.3255863561007811	ENSG00000263667_1
2	144	0.298399768997464	0.6988023061081584	0.3106078695393396	ENSG00000263667_1
2	129	0.434424578481201	0.5703466831345874	0.440268093555347	ENSG00000263667_1
2	116	0.3243452495367183	0.6835763168670468	0.3243636800854371	ENSG00000263667_1
2	104	0.3458814384349509	0.4919057470912193	0.3648900121870463	ENSG00000263667_1
2	93	0.3491903728583063	0.691435323357045	0.34936776477556	ENSG00000263667_1
2	83	0.4505316011850754	0.5587331891561564	0.4629706918301143	ENSG00000263667_1
2	74	0.4007315707859411	0.5882948518279607	0.4080171995006203	ENSG00000263667_1
2	66	0.3976631266352046	0.5093937015808847	0.4011977507134064	ENSG00000263667_1
2	59	0.2964062273895548	0.7584699377125323	0.3469684998339903	ENSG00000263667_1
2	53	0.4026996782970241	0.5497272053424994	0.4039019533987619	ENSG00000263667_1
2	47	0.3295862161769063	0.7149583696186435	0.3296011745710983	ENSG00000263667_1
2	42	0.288681938581542	0.7104140725762988	0.2898657870590674	ENSG00000263667_1
2	37	0.3632652169485726	0.7241005392574534	0.3640657898271118	ENSG00000263667_1
2	33	0.2928051509458551	0.5269782580605082	0.3233334228986896	ENSG00000263667_1
2	29	0.3237771839683016	0.5920210763510197	0.3329413203845069	ENSG00000263667_1
2	26	0.3542915154390998	0.5677069038430633	0.360394390679981	ENSG00000263667_1
2	23	0.4484853390521127	0.5603754296347284	0.4554909366716518	ENSG00000263667_1
2	20	0.1892129752914781	0.7339335187390316	0.1905697771261126	ENSG00000263667_1
2	18	0.3305145541712757	0.7781073833952475	0.334356237558603	ENSG00000263667_1
2	16	0.293378394383052	0.5250071795808843	0.296513640371838	ENSG00000263667_1
2	14	0.2869026788309523	0.6137778470345162	0.2956995246600795	ENSG00000263667_1
2	12	0.2543322447246763	0.7989022568514665	0.2565829873830443	ENSG00000263667_1
2	10	0.1710956415261045	0.7865262938598547	0.1837964319859696	ENSG00000263667_1
2	9	0.2692793947254495	0.6920594104375353	0.2867158029505631	ENSG00000263667_1
2	8	0.021975269743529	0.7820587411674494	0.0269638441024198	ENSG00000263667_1
2	7	-0.2608289029216462	1.1172086730008195	-0.2299708530319439	ENSG00000263667_1
2	6	-0.192112743567941	1.3269100843055206	-0.1900014530890312	ENSG00000263667_1
2	5	0.1191327754110772	0.9762393832415664	0.1191439036993217	ENSG00000263667_1
2	4	0.0070836217126772	1.1466670621332906	0.0070903120664906	ENSG00000263667_1
2	3	0.0808257100955763	0.8408582421778731	0.1035008370666621	ENSG00000263667_1
2	2	0.0904849680668627	1.1053478535853536	0.0908439501796859	ENSG00000263667_1
2	1	0.1142184715301348	0.9677522984833746	0.1255401686915784	ENSG00000263667_1
3	2288	0.1412993057634307	0.6719319318264739	0.144692120390751	ENSG00000263667_1
3	2059	0.3104532828265055	0.7076207853857681	0.3119134084961469	ENSG00000263667_1
3	1853	0.1933541103028788	0.9276152886863448	0.1950716095894039	ENSG00000263667_1
3	1667	0.0393758858588714	1.093784295361078	0.044553586120403	ENSG00000263667_1
3	1500	0.3167327356135984	0.8769001744009519	0.318895257615298	ENSG00000263667_1
3	1350	0.2514404215453836	0.6846821131944816	0.2556159112980545	ENSG00000263667_1
3	1215	0.2754431676475853	0.7339924619422961	0.2761189910565516	ENSG00000263667_1
3	1093	0.1597433943925572	1.0292065785933358	0.1628653464812277	ENSG00000263667_1
3	983	-0.1454160828575339	0.8083503112916802	0.0441369440333021	ENSG00000263667_1
3	884	0.2022331265819392	0.8157839757453138	0.2071981912786717	ENSG00000263667_1
3	795	0.1231420711918822	1.1313670443253907	0.1671230987521077	ENSG00000263667_1
3	715	0.0764044767483086	0.8510977615770564	0.0784496618942884	ENSG00000263667_1
3	643	0.1141729371076543	1.017506466199003	0.1151952599769621	ENSG00000263667_1
3	578	0.2833715457839809	0.647362528750235	0.2896698490107706	ENSG00000263667_1
3	520	0.2282674105868036	0.6535644523220575	0.229331842416181	ENSG00000263667_1
3	468	0.1382705886696636	0.90154346713517	0.1424204365464947	ENSG00000263667_1
3	421	0.2458445867242661	0.833512932001173	0.2578669260761123	ENSG00000263667_1
3	378	0.0531428322429236	0.9857115938259036	0.0552466720461833	ENSG00000263667_1
3	340	0.2801439257570037	0.8599449885617385	0.2851043152749045	ENSG00000263667_1
3	306	0.2186479436240881	0.7791866431091652	0.2243088326701203	ENSG00000263667_1
3	275	0.1107243182146188	0.920879088227207	0.1186380126852915	ENSG00000263667_1
3	247	0.2257750349942227	0.78151103916344	0.227906847168982	ENSG00000263667_1
3	222	0.1461462808697802	0.8021800213219876	0.1556341856833206	ENSG00000263667_1
3	199	0.3190227093367017	0.6879224415801172	0.3280353419708116	ENSG00000263667_1
3	179	0.2305271721593745	0.6240337603509416	0.2491210640115844	ENSG00000263667_1
3	161	0.2690694903230277	0.701885664939505	0.2751257053623432	ENSG00000263667_1
3	144	0.2654799542561177	0.7485672912072385	0.2698383996338735	ENSG00000263667_1
3	129	0.3270441764834421	0.7402477402549352	0.3329772438293028	ENSG00000263667_1
3	116	0.2303280869995684	0.7768417637234218	0.2311706854046545	ENSG00000263667_1
3	104	0.323369156331278	0.6995104706620421	0.3237659176974767	ENSG00000263667_1
3	93	0.220708950010615	0.8736491562205368	0.2219787094112238	ENSG00000263667_1
3	83	0.3177754778342797	0.7893076962132167	0.3221326563412895	ENSG00000263667_1
3	74	0.1639575676955501	0.7571194499774149	0.2026278653676235	ENSG00000263667_1
3	66	0.2416014509299553	0.6514647748692947	0.3030086608979689	ENSG00000263667_1
3	59	0.3291032938321888	0.6190915069297307	0.3600265992145649	ENSG00000263667_1
3	53	0.4059604764475247	0.7051132095233106	0.4077596310348982	ENSG00000263667_1
3	47	0.2685236722089253	0.7147706984091488	0.2821916084602551	ENSG00000263667_1
3	42	0.1850498906613429	0.6727842052110208	0.2255971626413839	ENSG00000263667_1
3	37	0.320744817147965	0.6781456044134304	0.3207638598698483	ENSG00000263667_1
3	33	0.2312339661297141	0.6285604659829125	0.2437620370699285	ENSG00000263667_1
3	29	0.1850689086372611	0.7381307267765767	0.2210487030336962	ENSG00000263667_1
3	26	0.2979774022471165	0.6391248736415266	0.3028119997872446	ENSG00000263667_1
3	23	0.2032728233559804	0.5605465368584154	0.2470553244539315	ENSG00000263667_1
3	20	0.1661339716067056	0.8173072361122603	0.2110133533576331	ENSG00000263667_1
3	18	0.0144572661775786	1.0703583583566183	0.0164231549503449	ENSG00000263667_1
3	16	0.1761830092797979	0.909108490484599	0.1762213088545426	ENSG00000263667_1
3	14	0.228098539790993	0.6518920096027048	0.2294379180464882	ENSG00000263667_1
3	12	0.0731016791022411	0.8542465449199556	0.1008554393692325	ENSG00000263667_1
3	10	0.195458705123212	0.7969300873770404	0.1954590052986828	ENSG00000263667_1
3	9	0.0083450034133827	1.1025518561197507	0.0993323873749475	ENSG00000263667_1
3	8	0.046862588664859	0.9031179422851586	0.0838483660389718	ENSG00000263667_1
3	7	0.0159530166409289	0.9612914457103606	0.0352775756896261	ENSG00000263667_1
3	6	-0.3131341632881237	1.1929800926400864	-0.2991831643550013	ENSG00000263667_1
3	5	0.1802313964431984	0.9732758219600194	0.1805454151648946	ENSG00000263667_1
3	4	0.0377386003474847	1.1303763074849824	0.0440499434033956	ENSG00000263667_1
3	3	-0.0002780275205489	0.95184529843536	-0.0002592361908915	ENSG00000263667_1
3	2	-0.0002954072666798	0.9042690791755732	0.0194976572535912	ENSG00000263667_1
3	1	0.0795981363828453	0.9936019073220252	0.0798297422202544	ENSG00000263667_1
4	2288	0.1427550887613096	0.795174978613498	0.14305142026785	ENSG00000263667_1
4	2059	0.2265825585072928	0.8238235071485357	0.2418533326898028	ENSG00000263667_1
4	1853	0.2291235601997671	0.7977624109692497	0.2293711102325653	ENSG00000263667_1
4	1667	0.2086986887240699	0.7679698337151509	0.2471838727898194	ENSG00000263667_1
4	1500	0.2497332351681483	0.8371927692984032	0.2562375651115273	ENSG00000263667_1
4	1350	0.2580171014217932	0.7033853700369405	0.306118970046622	ENSG00000263667_1
4	1215	0.1260573587710595	0.7758161193134253	0.1263991752636761	ENSG00000263667_1
4	1093	0.2249677336560813	0.8315112767894993	0.2255252533910919	ENSG00000263667_1
4	983	0.1735873932635561	0.733728878638934	0.1845669028943214	ENSG00000263667_1
4	884	0.1018131251903873	1.0391982587208417	0.1020107128083273	ENSG00000263667_1
4	795	0.3022190477196297	0.6313633672060782	0.3080080448324459	ENSG00000263667_1
4	715	0.2005108792144018	0.7508523807811529	0.2050037349993773	ENSG00000263667_1
4	643	0.2128434027396972	0.9151081620347036	0.2356496011607093	ENSG00000263667_1
4	578	0.2674042695597332	0.8308241695434826	0.2770231132124849	ENSG00000263667_1
4	520	0.3573646713079818	0.6949902867210797	0.3583303735372166	ENSG00000263667_1
4	468	0.1966274320700514	0.7128757950460213	0.1998187536403037	ENSG00000263667_1
4	421	0.1513446482441738	0.8775606081206404	0.1521432429706273	ENSG00000263667_1
4	378	0.3185203143612579	0.6328584172408515	0.318715940979052	ENSG00000263667_1
4	340	0.3061884022383592	0.7080570293856836	0.3237916297096632	ENSG00000263667_1
4	306	0.2436076811839677	0.6031217819754305	0.3123129894726132	ENSG00000263667_1
4	275	0.2239537042061445	0.8342026926212821	0.2389363309277888	ENSG00000263667_1
4	247	0.249784105458799	0.6650559300673985	0.252861164325062	ENSG00000263667_1
4	222	0.1881380894707272	0.7984854497136373	0.1922560735765639	ENSG00000263667_1
4	199	0.2725723750834732	0.7242194220061448	0.2727369349287694	ENSG00000263667_1
4	179	0.2309042504180833	0.6764621203131085	0.2678523266215364	ENSG00000263667_1
4	161	0.2050461219379721	0.8149438575670817	0.2771184728365935	ENSG00000263667_1
4	144	0.1834465712805161	0.7622651885084579	0.1937528088650002	ENSG00000263667_1
4	129	0.3627182264559451	0.703887298816316	0.3637403884077582	ENSG00000263667_1
4	116	0.0637615229422408	0.8230084314654199	0.0661591816364786	ENSG00000263667_1
4	104	0.3202155247763056	0.8997733318159291	0.3216108672224921	ENSG00000263667_1
4	93	0.1072080090806932	0.6610512409310261	0.2047531838944283	ENSG00000263667_1
4	83	0.4606674848974322	0.5314925825716391	0.4621586594092907	ENSG00000263667_1
4	74	0.3038415122408743	0.7450513986401734	0.3108844378487956	ENSG00000263667_1
4	66	0.3799943179602382	0.7341387122928944	0.3817609616724505	ENSG00000263667_1
4	59	0.3679766566559762	0.7401917169689989	0.3734981635226422	ENSG00000263667_1
4	53	0.1938439778162151	0.7804591549277738	0.2463800120317201	ENSG00000263667_1
4	47	0.302519065538767	0.7722525747664332	0.30514098319207	ENSG00000263667_1
4	42	0.4821660700102484	0.4453745336416007	0.4951029138002265	ENSG00000263667_1
4	37	0.3675720956315251	0.6068476446875932	0.3841316189403045	ENSG00000263667_1
4	33	0.2857487954737456	0.776773761962476	0.2862804400803074	ENSG00000263667_1
4	29	0.3936461200545026	0.6577626155463537	0.3986610363641377	ENSG00000263667_1
4	26	0.2598745624414507	0.876988211671081	0.2720692480712651	ENSG00000263667_1
4	23	0.1043100211555011	0.8106513567368744	0.1071982296067537	ENSG00000263667_1
4	20	0.1422538969299233	0.8819676185388354	0.1581932776717497	ENSG00000263667_1
4	18	0.1837788144682385	0.9567660615077884	0.2037249044609843	ENSG00000263667_1
4	16	0.3225491911585489	0.6795382021318593	0.3225783022038868	ENSG00000263667_1
4	14	0.1720883022268199	0.7365541789774446	0.190356821499149	ENSG00000263667_1
4	12	0.1990636593869871	0.6857520560421633	0.1990677640287955	ENSG00000263667_1
4	10	0.0872540834805063	0.7546743863676668	0.0992067733414944	ENSG00000263667_1
4	9	-0.0179688231184989	0.9170000391573268	0.020106218994278	ENSG00000263667_1
4	8	0.1584239578836788	0.849612272856209	0.1588266263725848	ENSG00000263667_1
4	7	-0.1957134038411507	0.95871825408525	-0.1354058544128633	ENSG00000263667_1
4	6	-0.0282221070420853	1.4302857380012404	-0.0270685629852707	ENSG00000263667_1
4	5	-0.0335793860321218	1.1312479731332628	-0.0324224261277785	ENSG00000263667_1
4	4	0.0571869306128643	1.0836097849232875	0.0805716375920593	ENSG00000263667_1
4	3	0.1511933545145348	0.779233440197729	0.2117110445752131	ENSG00000263667_1
4	2	0.0906959803482883	0.9083118585244754	0.1055580321605873	ENSG00000263667_1
4	1	0.0260715628432853	1.0121037892294418	0.0325754208773539	ENSG00000263667_1
5	2288	0.3281702381900235	0.619843373389853	0.3287812515250381	ENSG00000263667_1
5	2059	0.1913086599907958	0.8101496850453436	0.2004727770224477	ENSG00000263667_1
5	1853	0.0020427808383282	0.7744224761501297	0.090490354826751	ENSG00000263667_1
5	1667	0.4237001374252769	0.5370413444830111	0.4243509898752482	ENSG00000263667_1
5	1500	0.1720285276813086	0.6659545288707085	0.1877248231059447	ENSG00000263667_1
5	1350	0.197450297309354	0.549228720734265	0.1975057344324783	ENSG00000263667_1
5	1215	0.2903655083585571	0.7277413165593817	0.2926383189100497	ENSG00000263667_1
5	1093	0.3323687578104779	0.6171435332314037	0.3360574662153726	ENSG00000263667_1
5	983	0.1913290706390609	1.151263172152904	0.196119013152399	ENSG00000263667_1
5	884	0.2429036791725412	0.8206120546554241	0.2437758520887687	ENSG00000263667_1
5	795	0.2481997599095979	0.8423998887479415	0.2575767290891265	ENSG00000263667_1
5	715	0.0956366071872535	0.8532707915581318	0.1088393535814097	ENSG00000263667_1
5	643	0.1365173546948871	0.9382088672501192	0.162273089848741	ENSG00000263667_1
5	578	0.2602756495769517	0.803743912245084	0.2634074944744997	ENSG00000263667_1
5	520	0.0925670737720355	0.819049255148832	0.095498475970552	ENSG00000263667_1
5	468	0.2841524453939636	0.8552133392568803	0.2866599897894726	ENSG00000263667_1
5	421	0.2779157677540684	0.686200645483208	0.2827693644806047	ENSG00000263667_1
5	378	0.16689888339592	0.8007897271787198	0.1669257295949563	ENSG00000263667_1
5	340	0.206824875889454	0.6660701742930316	0.2176951383057515	ENSG00000263667_1
5	306	0.3743484133076636	0.5315110636273283	0.3766178053523011	ENSG00000263667_1
5	275	0.3957594826662115	0.6254372509475429	0.4018013615859548	ENSG00000263667_1
5	247	0.2921716232135828	0.9025546067488532	0.2962147197966613	ENSG00000263667_1
5	222	0.3055482471192668	0.633800616199147	0.3258069737333403	ENSG00000263667_1
5	199	0.2433141944680262	0.7857499365620981	0.2461407410313305	ENSG00000263667_1
5	179	0.2794907469147757	0.7274890878547463	0.2806356783754756	ENSG00000263667_1
5	161	0.3568556719868673	0.6216423735181442	0.3585162900910909	ENSG00000263667_1
5	144	0.1405961736402583	0.7664142443191956	0.1407654696101362	ENSG00000263667_1
5	129	0.1841159196357679	0.789392711716758	0.1842636075512286	ENSG00000263667_1
5	116	0.1756006268945925	0.7732353915414544	0.1968276095525785	ENSG00000263667_1
5	104	0.209575244262767	0.720651088570635	0.2202117920350055	ENSG00000263667_1
5	93	0.1792853947963577	0.7796782916588253	0.1818503565422884	ENSG00000263667_1
5	83	0.5260281450514614	0.4912100934864424	0.5275303571891956	ENSG00000263667_1
5	74	0.3790224213511098	0.5128940615768828	0.3890079468792274	ENSG00000263667_1
5	66	0.3410886882545159	0.5788119017013167	0.3565118452527241	ENSG00000263667_1
5	59	0.2682350579521934	0.6485892958073385	0.2889669251742487	ENSG00000263667_1
5	53	0.2723081922151024	0.6041894383961476	0.2750833398790143	ENSG00000263667_1
5	47	0.3553601322630133	0.6138145797066265	0.3566911186806774	ENSG00000263667_1
5	42	0.2546551162009003	0.7213943851643057	0.2714843254322966	ENSG00000263667_1
5	37	0.4004611326388542	0.5290536451326894	0.4076986775836182	ENSG00000263667_1
5	33	0.3575036700979382	0.6798534541160667	0.3625540395623139	ENSG00000263667_1
5	29	0.0253704383912138	0.7712491696030456	0.0326066526455879	ENSG00000263667_1
5	26	0.178056649258782	0.7255750279518375	0.2559554350684525	ENSG00000263667_1
5	23	0.210489668232776	0.7878321125097623	0.2110244851318364	ENSG00000263667_1
5	20	0.3202014078770947	0.6970406526169959	0.3204972563684418	ENSG00000263667_1
5	18	0.233600953459855	0.8003076862556322	0.2343428838094137	ENSG00000263667_1
5	16	0.248653701069591	0.7582688985235804	0.2825417274492419	ENSG00000263667_1
5	14	0.2268658841142504	0.8934705215265151	0.2288991092382843	ENSG00000263667_1
5	12	0.1648600790293284	0.8969708308430112	0.1652993104882529	ENSG00000263667_1
5	10	-0.169919806952665	1.0002723437777925	-0.169753478232584	ENSG00000263667_1
5	9	0.1395934651084088	0.807602809818051	0.1410263903661609	ENSG00000263667_1
5	8	-0.1717214619557268	0.8809916380329084	-0.1069064940662387	ENSG00000263667_1
5	7	0.0148574949920731	1.144903314972751	0.017313120543794	ENSG00000263667_1
5	6	-0.1405669496538375	0.9973366773475576	-0.1336615047282423	ENSG00000263667_1
5	5	-0.1908467841068581	0.8943963934957992	-0.1759553869783665	ENSG00000263667_1
5	4	0.1199632181995371	0.6278109585195827	0.1254899310755645	ENSG00000263667_1
5	3	0.0498569326854489	1.0992107187785731	0.0653252641691978	ENSG00000263667_1
5	2	0.2580541009748262	0.7424017794710168	0.2599169715785987	ENSG00000263667_1
5	1	0.0100143011437765	0.8754841468166763	0.0164550368953008	ENSG00000263667_1
6	2288	0.301276133791079	0.8176861311790249	0.3134845784708673	ENSG00000263667_1
6	2059	0.2720478710010776	0.7633912274810175	0.2720959947752027	ENSG00000263667_1
6	1853	0.1984966026788395	0.797028382684395	0.1985101732814163	ENSG00000263667_1
6	1667	0.2052883530968036	0.7630675594355902	0.21331476324564	ENSG00000263667_1
6	1500	0.2537661837765744	0.8649206848392227	0.2577939005137166	ENSG00000263667_1
6	1350	0.2951129714070948	0.8455754126761469	0.295431847152656	ENSG00000263667_1
6	1215	0.1791320800950178	0.7728832873856576	0.1791606289284752	ENSG00000263667_1
6	1093	0.344976244391576	0.6775480582613569	0.350853576059422	ENSG00000263667_1
6	983	0.2644176774584054	0.6949530240793234	0.2743344501697775	ENSG00000263667_1
6	884	0.232519974237508	0.7098717426943814	0.2419764608591272	ENSG00000263667_1
6	795	0.181090398193917	0.8421036385520912	0.202295588894227	ENSG00000263667_1
6	715	0.1605660476301303	0.8430419108461025	0.1605665604338335	ENSG00000263667_1
6	643	0.2789619576700451	0.8824449639663086	0.2825685694660408	ENSG00000263667_1
6	578	0.1100634459887113	0.8011076655211256	0.11112308429299	ENSG00000263667_1
6	520	0.2769571336371914	0.7416702985677283	0.2771072072122548	ENSG00000263667_1
6	468	0.2370233654193833	0.7422798607443205	0.2406967944831974	ENSG00000263667_1
6	421	0.3159671826409393	0.471959870503882	0.3647958985401105	ENSG00000263667_1
6	378	0.3028049003897802	0.7552030855640108	0.30943634045044	ENSG00000263667_1
6	340	0.2894365658233198	0.7946459357845223	0.2955708847596585	ENSG00000263667_1
6	306	0.2324736079513709	0.7740703621085061	0.2333625202956917	ENSG00000263667_1
6	275	0.1396716812101321	0.8790331503436267	0.1411540491256887	ENSG00000263667_1
6	247	0.3252090951524244	0.7019859912050296	0.328703176818567	ENSG00000263667_1
6	222	0.3199571315360848	0.7585325322984862	0.3214727788333483	ENSG00000263667_1
6	199	0.3377867701227771	0.6437116171044489	0.3378402020284335	ENSG00000263667_1
6	179	0.2169088601084137	0.7010534827514848	0.2235370505470675	ENSG00000263667_1
6	161	0.2651832148955741	0.6319326843033732	0.3579958152590001	ENSG00000263667_1
6	144	0.4618426897591581	0.5229412271780463	0.4618795333965616	ENSG00000263667_1
6	129	0.2674061344790084	0.7641668409522306	0.2724222005430133	ENSG00000263667_1
6	116	0.3415161078446106	0.6981254146874115	0.3608217126450522	ENSG00000263667_1
6	104	0.3681823862156291	0.644829228040929	0.3694563114150668	ENSG00000263667_1
6	93	0.2585430082178764	0.6961573793475858	0.2620088570477829	ENSG00000263667_1
6	83	0.3339239646706319	0.7345419919964347	0.3348226333504157	ENSG00000263667_1
6	74	0.4898042377085001	0.4326325573096246	0.4898559313263093	ENSG00000263667_1
6	66	0.287404295740573	0.6750755522098114	0.2930167767958302	ENSG00000263667_1
6	59	0.3852443946012502	0.6155587293325457	0.3853230080708147	ENSG00000263667_1
6	53	0.3627436640583824	0.5303227520278937	0.3715901346651813	ENSG00000263667_1
6	47	0.1343507731150038	0.8229769123127975	0.1343554079491494	ENSG00000263667_1
6	42	0.3532622447755377	0.693301689888952	0.353447280966231	ENSG00000263667_1
6	37	0.412163118081701	0.4895818894991333	0.4126314488170154	ENSG00000263667_1
6	33	0.2642581976221467	0.7059282433649097	0.2643360084371415	ENSG00000263667_1
6	29	0.3460897090257586	0.6450441749215787	0.3507651199836429	ENSG00000263667_1
6	26	0.3061418528402283	0.7954329479379191	0.3087715112969701	ENSG00000263667_1
6	23	0.1963775434355679	0.8612659313144992	0.1971674577418417	ENSG00000263667_1
6	20	0.3147068446930939	0.7246740328923423	0.3158417258495345	ENSG00000263667_1
6	18	0.1519393850416392	1.0514833120025715	0.1700037128707243	ENSG00000263667_1
6	16	0.2551645103862999	0.7820208354273366	0.2607326864433955	ENSG00000263667_1
6	14	0.4046935401212049	0.6037464957853442	0.4080842017927895	ENSG00000263667_1
6	12	0.1489531582860966	0.9383352845986276	0.1507238403055203	ENSG00000263667_1
6	10	0.1824639189125377	0.9239824422056094	0.1833560068275505	ENSG00000263667_1
6	9	0.0853297504909733	1.0004728980968325	0.0887250705934518	ENSG00000263667_1
6	8	-0.0981425634828938	1.173845964978042	-0.0831587828634483	ENSG00000263667_1
6	7	-0.0868103450674429	1.0490747722287317	-0.0816532189487528	ENSG00000263667_1
6	6	0.0681740528938872	1.091642138493903	0.0737671220417047	ENSG00000263667_1
6	5	-0.2441754915916898	1.3236900446418485	-0.2141183612592188	ENSG00000263667_1
6	4	0.0397249233508821	1.142213543840256	0.040093610954526	ENSG00000263667_1
6	3	0.1887560891678777	0.7635914581778042	0.1905764334355059	ENSG00000263667_1
6	2	0.0698394666373913	0.947058352556836	0.0824262603997173	ENSG00000263667_1
6	1	0.115589614847839	1.0985747441042335	0.1204380918445715	ENSG00000263667_1
7	2288	0.1362162705755056	0.9196533498450608	0.1542565567475664	ENSG00000263667_1
7	2059	0.1973428751775839	0.8290786125748931	0.2282311220094658	ENSG00000263667_1
7	1853	0.1314228877818143	0.7149351698914097	0.1316711728337183	ENSG00000263667_1
7	1667	0.2436577522485149	0.9607549277843428	0.2453352142921432	ENSG00000263667_1
7	1500	0.2839315707138108	0.7820862690449798	0.2883110585171794	ENSG00000263667_1
7	1350	0.126919070966086	0.8939095666716378	0.1321146140052176	ENSG00000263667_1
7	1215	0.2578215597557338	0.7377115465279858	0.2578339584380629	ENSG00000263667_1
7	1093	0.2096011451871031	0.6385905834875223	0.2215198476463432	ENSG00000263667_1
7	983	0.0823533114865996	0.9379378658599636	0.0892665306049359	ENSG00000263667_1
7	884	0.1705191314118884	0.9649050441438842	0.1847572714931585	ENSG00000263667_1
7	795	0.2740068873060506	0.8007208967587182	0.2740692058663886	ENSG00000263667_1
7	715	0.087141894850884	0.8816473380822973	0.0872653084881964	ENSG00000263667_1
7	643	0.180533925675755	0.7615465986504416	0.1948678975407927	ENSG00000263667_1
7	578	0.1715038486727697	0.9155052602888378	0.2017900432158605	ENSG00000263667_1
7	520	0.2510129164011211	0.6713030020366623	0.2626079415280818	ENSG00000263667_1
7	468	-0.0100105740041149	0.7887856293904283	0.039226128545475	ENSG00000263667_1
7	421	0.1640524114483849	0.9211735007067664	0.1715261655969305	ENSG00000263667_1
7	378	0.2885460639002453	0.6562934273630064	0.2885698135549436	ENSG00000263667_1
7	340	0.3007897470571916	0.885923592780295	0.3008487207219295	ENSG00000263667_1
7	306	0.1782815019294555	0.8578319425965379	0.1800431670396134	ENSG00000263667_1
7	275	0.0304558589734672	0.9023644417723138	0.0378993200318064	ENSG00000263667_1
7	247	0.2173615131400562	0.7865735027128176	0.2242436940694885	ENSG00000263667_1
7	222	0.160205719676807	0.7875788087891442	0.171721071535516	ENSG00000263667_1
7	199	0.2110116091976591	0.6309603227019586	0.224560397744343	ENSG00000263667_1
7	179	0.2705330037131376	0.7972243996033851	0.2705697338867323	ENSG00000263667_1
7	161	0.3125187421317025	0.6077077868850453	0.3424552628754661	ENSG00000263667_1
7	144	0.3156554240741462	0.6264700796805505	0.3190760511484467	ENSG00000263667_1
7	129	0.2888461015975101	0.8962706643407433	0.3043203656973922	ENSG00000263667_1
7	116	0.3224324564947699	0.5876308482376497	0.3372348127172246	ENSG00000263667_1
7	104	0.2060866979220541	1.053692736184373	0.2640585663489244	ENSG00000263667_1
7	93	0.2675287050181384	0.7256657007887614	0.2678318204074323	ENSG00000263667_1
7	83	0.4135900279621891	0.6562128248827641	0.4135947039208535	ENSG00000263667_1
7	74	0.2262815731825126	0.758171985710687	0.2263817040237327	ENSG00000263667_1
7	66	0.2839560588564367	0.6175026084821164	0.2888841121415652	ENSG00000263667_1
7	59	0.3333279669863392	0.6257322827275741	0.3405991998581719	ENSG00000263667_1
7	53	0.3507077014556077	0.674421710472071	0.3522523711409437	ENSG00000263667_1
7	47	0.1650132951126179	0.9052563661892667	0.1700635211798979	ENSG00000263667_1
7	42	0.2187792260575107	0.9758958514320414	0.2187795901035765	ENSG00000263667_1
7	37	0.2736318849669074	0.6940985195098576	0.2745992650392886	ENSG00000263667_1
7	33	0.2637450590385681	0.7047625286902095	0.2638361082623544	ENSG00000263667_1
7	29	0.3025934579710166	0.6706647804481822	0.3194970918259556	ENSG00000263667_1
7	26	0.2509631079719474	0.8272255237533979	0.2522289535165557	ENSG00000263667_1
7	23	-0.1048797277692632	0.7368721769030174	-0.0573575264476762	ENSG00000263667_1
7	20	0.2453055075510586	0.6604823210320737	0.3054805123369826	ENSG00000263667_1
7	18	0.2469531738499636	0.7604284940312971	0.2484180137106042	ENSG00000263667_1
7	16	0.0343510933034468	1.0584460986248043	0.0649488529108183	ENSG00000263667_1
7	14	0.1116872116549029	0.827315222786295	0.112201317146695	ENSG00000263667_1
7	12	0.0144262629441022	1.0492619149991842	0.0654939904433781	ENSG00000263667_1
7	10	0.0873107390129044	0.5743757700707175	0.1604970624506057	ENSG00000263667_1
7	9	0.3234254630965546	0.6214770595136897	0.3341218494936745	ENSG00000263667_1
7	8	0.1583804497693627	0.8974186093144824	0.1914842696319262	ENSG00000263667_1
7	7	0.0260568323496126	1.0228342621179494	0.0487015652979418	ENSG00000263667_1
7	6	0.0591420605900396	1.07770063844702	0.0615159476185959	ENSG00000263667_1
7	5	-0.0627657249941049	1.1138169533893003	-0.0618525423734814	ENSG00000263667_1
7	4	0.1297333617054522	1.0770590893765597	0.1472961716589035	ENSG00000263667_1
7	3	0.1288184824134186	0.8866442439356825	0.1307836079986958	ENSG00000263667_1
7	2	0.0812089369392119	0.8575148399713731	0.0823948875780541	ENSG00000263667_1
7	1	-0.0526489090045798	0.65631267709673	-0.0401626414046585	ENSG00000263667_1
8	2288	0.0967395158271843	0.9895018308139292	0.0967654115378977	ENSG00000263667_1
8	2059	0.1519085404957476	1.0322487394136457	0.1630952673557	ENSG00000263667_1
8	1853	0.1798635594068196	0.8487368867450952	0.1798654282154281	ENSG00000263667_1
8	1667	0.0276020344524523	0.6407881987928279	0.1179631126174338	ENSG00000263667_1
8	1500	0.3295448691825124	0.6794372327218932	0.3322246400457783	ENSG00000263667_1
8	1350	0.0942518237942641	0.6861838226924069	0.111335917984273	ENSG00000263667_1
8	1215	0.2224327412068814	0.6289282927003164	0.2429890362736999	ENSG00000263667_1
8	1093	0.1980054742775304	0.7546122617026189	0.201597748169221	ENSG00000263667_1
8	983	0.0566549249890888	0.8206666450260922	0.0629910554753818	ENSG00000263667_1
8	884	0.1683745732950311	0.7754576960641464	0.1938955767069232	ENSG00000263667_1
8	795	0.2707722263009136	0.6646055007843007	0.275547622999357	ENSG00000263667_1
8	715	0.2779680497905226	0.7013857396812526	0.278155261467227	ENSG00000263667_1
8	643	0.138250628862089	0.8023398671663791	0.1415215272984024	ENSG00000263667_1
8	578	0.3541982563657561	0.7125773238010793	0.3614331213314746	ENSG00000263667_1
8	520	0.2403482704829094	0.6408257435327328	0.2599540339715888	ENSG00000263667_1
8	468	0.231134732660675	0.6312660034810627	0.2818507400712245	ENSG00000263667_1
8	421	0.1903840850384355	0.8208585290171374	0.1909514853814171	ENSG00000263667_1
8	378	0.0712235353903293	0.8338689662771323	0.1453664837801885	ENSG00000263667_1
8	340	0.225224546971257	0.7840137323623324	0.240002227025312	ENSG00000263667_1
8	306	0.2191729386966594	0.7095336233533774	0.2216949713702227	ENSG00000263667_1
8	275	0.2943902302131839	0.6752106688341538	0.3001840654570883	ENSG00000263667_1
8	247	0.1630206031321869	0.8202625156335845	0.1685886062878632	ENSG00000263667_1
8	222	0.3716594746307137	0.6454418825374607	0.3727738619556974	ENSG00000263667_1
8	199	0.3549804570146467	0.6096574912277078	0.3572821555948109	ENSG00000263667_1
8	179	0.2964600551592303	0.6654001545667033	0.3138710922401078	ENSG00000263667_1
8	161	0.324059008424895	0.6285638785068246	0.3363711432962574	ENSG00000263667_1
8	144	0.4369146718307973	0.6320114311871249	0.4394351314963326	ENSG00000263667_1
8	129	0.2567983375903729	0.7106982196849957	0.2573815734747773	ENSG00000263667_1
8	116	0.1859058230424755	0.6830046645952476	0.2210190435891127	ENSG00000263667_1
8	104	0.1865509801502269	0.7183391066934479	0.1869724712111966	ENSG00000263667_1
8	93	0.3031692777123037	0.7584285289714358	0.326792028222111	ENSG00000263667_1
8	83	0.2855696174920269	0.8458805765145209	0.2930145775592204	ENSG00000263667_1
8	74	0.2591100502005251	0.7613106772699632	0.2604178865287635	ENSG00000263667_1
8	66	0.3441393283419477	0.7595112500831548	0.3490500505698956	ENSG00000263667_1
8	59	0.2652833878253907	0.6302326139952734	0.2652897038243219	ENSG00000263667_1
8	53	0.4328123128111936	0.5116031136437211	0.4328359571827525	ENSG00000263667_1
8	47	0.3281198624407559	0.6632529515483345	0.3451187185951745	ENSG00000263667_1
8	42	0.2466770201699107	0.7027908908929036	0.2489922842051589	ENSG00000263667_1
8	37	0.2619740997906173	0.815544454761948	0.2633633258575718	ENSG00000263667_1
8	33	0.4530659591941905	0.4745184662959978	0.4531042821553754	ENSG00000263667_1
8	29	0.2239141022700174	0.8719086304479702	0.2526541705714261	ENSG00000263667_1
8	26	0.1527100309692635	0.642796739345896	0.1561514414540354	ENSG00000263667_1
8	23	0.2417578152583862	0.6992799558885261	0.2923637668021178	ENSG00000263667_1
8	20	-0.1044115067897162	1.2196335892655532	0.002321482665801	ENSG00000263667_1
8	18	0.3286334909082052	0.7085396345386733	0.3383381836060473	ENSG00000263667_1
8	16	0.1485615484431486	0.9947077404633138	0.1704432092339444	ENSG00000263667_1
8	14	0.1904164246649027	1.0038452603044703	0.2251986111894841	ENSG00000263667_1
8	12	0.0170852836429609	1.0762434627217743	0.0172428405515755	ENSG00000263667_1
8	10	0.0897964317187601	1.029604930829547	0.0910926679374558	ENSG00000263667_1
8	9	0.0304760207991942	0.9393355583942912	0.0441414604760451	ENSG00000263667_1
8	8	-0.0131426040245172	0.7856636362170044	0.041541803835332	ENSG00000263667_1
8	7	-0.0019295712653828	1.210909246664236	0.042171411917081	ENSG00000263667_1
8	6	-0.0691001820436787	0.9020402404438564	-0.0470241132462023	ENSG00000263667_1
8	5	0.1097618113704074	0.9108296816460686	0.119068704594875	ENSG00000263667_1
8	4	0.0612057796154574	0.8205651837974595	0.0859362644532567	ENSG00000263667_1
8	3	0.1419853436098678	0.9187463597838484	0.1545750976197899	ENSG00000263667_1
8	2	0.1133516163763422	0.810135093167892	0.1197506592211566	ENSG00000263667_1
8	1	0.0555463457848324	0.9648372997373592	0.0558419888277338	ENSG00000263667_1
9	2288	0.3040255837798151	0.627846212559731	0.305577897285178	ENSG00000263667_1
9	2059	0.2676940144117524	0.6849382293770448	0.268758035604939	ENSG00000263667_1
9	1853	0.2343674522426374	0.6943144554077152	0.2410249813659236	ENSG00000263667_1
9	1667	0.285020255228079	0.648799044278575	0.2869701119547291	ENSG00000263667_1
9	1500	0.2309245151669022	0.7764512162424536	0.2362688243353301	ENSG00000263667_1
9	1350	0.1202444557128394	0.6619713389597456	0.1494484300582929	ENSG00000263667_1
9	1215	0.2866252370139034	0.7742528605469636	0.2937832630165657	ENSG00000263667_1
9	1093	0.2685630485282093	0.7921547395775017	0.2685631989885493	ENSG00000263667_1
9	983	0.2919536230280283	0.6776792891524009	0.2948852006510932	ENSG00000263667_1
9	884	0.3371204864950478	0.6596500551353653	0.337607248775058	ENSG00000263667_1
9	795	0.2929669697696575	0.7572652079907571	0.3010446485790328	ENSG00000263667_1
9	715	0.2928915467174467	0.6859715175666048	0.3025090689253178	ENSG00000263667_1
9	643	0.1191908346919798	1.192691521735849	0.158389928359683	ENSG00000263667_1
9	578	0.2378796299765527	0.7678346710316596	0.2617630008454431	ENSG00000263667_1
9	520	0.2705519558071904	0.5935586134007597	0.2729835978830754	ENSG00000263667_1
9	468	0.1931027377809641	0.7624983628941582	0.2068483639992595	ENSG00000263667_1
9	421	0.3297622442582114	0.7646447592180173	0.3406225660258729	ENSG00000263667_1
9	378	0.1121926906761399	0.8521232703654822	0.1124022727523648	ENSG00000263667_1
9	340	0.1012687086197431	0.6732298713846354	0.1165566917481291	ENSG00000263667_1
9	306	0.3302741954402439	0.5662541189005543	0.3398235472662333	ENSG00000263667_1
9	275	0.1592100978065578	0.6881995404220772	0.1645483121714472	ENSG00000263667_1
9	247	0.324146668214285	0.6703257667854806	0.3355837713864721	ENSG00000263667_1
9	222	0.3770851322613467	0.7564079688363688	0.3850468623303221	ENSG00000263667_1
9	199	0.2964545822234536	0.8431022219006417	0.3050594123285196	ENSG00000263667_1
9	179	0.3251587791120555	0.7917645735743134	0.3279237816924073	ENSG00000263667_1
9	161	0.2974627499511399	0.6306893465192357	0.3083915877764248	ENSG00000263667_1
9	144	0.3685170256465152	0.7739029145796634	0.3728883637262559	ENSG00000263667_1
9	129	0.2877441142301573	0.6864115627511932	0.2963093160617184	ENSG00000263667_1
9	116	0.3824367659286979	0.5311067599644389	0.3827439917323312	ENSG00000263667_1
9	104	0.2322669410866922	0.7224225889032836	0.2854955203259312	ENSG00000263667_1
9	93	0.3742142136606129	0.6931230727684452	0.3745351676119539	ENSG00000263667_1
9	83	0.2279619773945772	0.7908767921959835	0.2439501011628146	ENSG00000263667_1
9	74	0.1657712914022204	0.8514643607272736	0.1664959185194704	ENSG00000263667_1
9	66	0.181944595403556	0.8350477028849098	0.1874672820573395	ENSG00000263667_1
9	59	0.2359489307139125	0.7722738596339891	0.2418503073457153	ENSG00000263667_1
9	53	0.2504155556581364	0.8656242440166416	0.2658169456433571	ENSG00000263667_1
9	47	0.2495863385968915	0.7866974054682017	0.2497273832767246	ENSG00000263667_1
9	42	0.2682042014930403	0.6228708734736175	0.2725454133293364	ENSG00000263667_1
9	37	0.3439604384042389	0.6473168110807667	0.3441693796302254	ENSG00000263667_1
9	33	0.2635781537173076	0.6733564580932304	0.3230927726079129	ENSG00000263667_1
9	29	0.3663044835505296	0.6949104308132996	0.3678619040700744	ENSG00000263667_1
9	26	0.4097476282957305	0.6707542227163811	0.4099557202131674	ENSG00000263667_1
9	23	0.4788662091043364	0.4753752772974835	0.4842000419751689	ENSG00000263667_1
9	20	0.2598253992880985	0.8394639153163488	0.2606777674246106	ENSG00000263667_1
9	18	0.3944107057225327	0.6743401902041359	0.3953965547594885	ENSG00000263667_1
9	16	0.1831722930102067	0.84682461146237	0.1935601379941605	ENSG00000263667_1
9	14	0.0748858169845007	1.0466789456629266	0.0820735885614323	ENSG00000263667_1
9	12	-0.1257081500032175	1.1141689799446794	-0.0966618239163932	ENSG00000263667_1
9	10	0.1295976389247359	0.7706780198611449	0.1368338601380795	ENSG00000263667_1
9	9	0.1218879672543968	0.8676926520817198	0.1279770215913984	ENSG00000263667_1
9	8	0.0745105215555839	0.9375783932278292	0.0808734731265825	ENSG00000263667_1
9	7	0.0818142289732725	0.9990656444057704	0.0850425931421916	ENSG00000263667_1
9	6	-0.1115670734246541	1.0841912859203433	-0.1106933597627191	ENSG00000263667_1
9	5	-0.1178173623599487	1.1508058054004402	-0.0691056861539181	ENSG00000263667_1
9	4	0.0370441654228482	0.8241193386257375	0.0476966338789817	ENSG00000263667_1
9	3	0.0187223180912232	0.9300888260463628	0.0323540088277407	ENSG00000263667_1
9	2	0.0115277972986581	0.8517373479397694	0.0225800291897869	ENSG00000263667_1
9	1	0.0863668358777496	1.0611909893007083	0.1102954806105189	ENSG00000263667_1
0	2988	-0.0643420989611234	1.4255043575839774	-0.064338599002131	ENSG00000175602_3
0	2689	-0.185476440041348	1.1031111103813276	-0.1692281524781553	ENSG00000175602_3
0	2420	-0.0756807346391839	1.1163936300391109	-0.0519508026262534	ENSG00000175602_3
0	2178	-0.119586119840185	1.2401970836943663	-0.1164292083493736	ENSG00000175602_3
0	1960	-0.0908019802023996	1.0125685893475054	-0.074160172962316	ENSG00000175602_3
0	1764	-0.1259570546108395	0.8638574760377082	-0.1227069500779971	ENSG00000175602_3
0	1587	-0.0255148870378156	1.0310033134083192	-0.0106255438957487	ENSG00000175602_3
0	1428	-0.1208075704946247	0.8828023513919568	-0.0998285571184396	ENSG00000175602_3
0	1285	-0.2057780655289098	1.2540655338208506	-0.2005533361069711	ENSG00000175602_3
0	1156	-0.1581197211548637	1.072740976154929	-0.1579123390107366	ENSG00000175602_3
0	1040	-0.1388152113697609	1.02001268777676	-0.1260510595787063	ENSG00000175602_3
0	936	-0.0538077738824021	1.090841585481329	-0.0310708808647734	ENSG00000175602_3
0	842	-0.0794255577468636	0.7906184337507888	-0.0775531398418061	ENSG00000175602_3
0	757	-0.0833433541001631	0.9587795493592742	-0.0724167249042921	ENSG00000175602_3
0	681	-0.1704764377902783	1.3091979256458428	-0.1333022921504008	ENSG00000175602_3
0	612	-0.1403383994827671	1.0274968012722607	-0.1314075670405963	ENSG00000175602_3
0	550	-0.0659588584003127	0.8275103697069929	-0.0628224652509163	ENSG00000175602_3
0	495	-0.10344839653759	1.0967525988765237	-0.1018650176938702	ENSG00000175602_3
0	445	-0.0988232541754114	0.9097238471482006	-0.0841869371184642	ENSG00000175602_3
0	400	-0.1778371725405569	1.021918376673074	-0.1677363539717458	ENSG00000175602_3
0	360	0.0134219533433387	1.0505474169572089	0.0137951368352191	ENSG00000175602_3
0	324	-0.0894555089125646	1.0894132947740809	-0.0694919324899558	ENSG00000175602_3
0	291	-0.205903919860958	1.103721240862786	-0.1577690937041789	ENSG00000175602_3
0	261	-0.0098285587807911	0.9304647356326484	-0.0097396715484987	ENSG00000175602_3
0	234	-0.2039023587543111	1.430047810821487	-0.1405428284717054	ENSG00000175602_3
0	210	-0.1307260874425011	1.1697683949384885	-0.1278363153748511	ENSG00000175602_3
0	189	-0.0051029624586418	1.259771612416209	0.0055239707517162	ENSG00000175602_3
0	170	-0.0972501799691523	1.010084262540444	-0.0100354711958006	ENSG00000175602_3
0	153	-0.0404726956276508	0.9533840328589098	-0.0369958136296824	ENSG00000175602_3
0	137	0.0526924687191597	0.8438609943094627	0.0528481763858724	ENSG00000175602_3
0	123	-0.0988769215933345	0.8746073588116672	-0.0955899746912507	ENSG00000175602_3
0	110	-0.0142164592623401	1.150000618649302	-0.0060336097151281	ENSG00000175602_3
0	99	0.0421183196837545	0.8813567848515124	0.0442426697434187	ENSG00000175602_3
0	89	0.0121766465334892	0.9427413118677472	0.0138979142516374	ENSG00000175602_3
0	80	-0.0009591324690729	0.7319325965173068	0.0307057570128674	ENSG00000175602_3
0	72	-0.0337846162273482	1.0679248609199845	-0.0288905278775961	ENSG00000175602_3
0	64	-0.0861725236160613	0.8204618723777959	-0.0747992664533077	ENSG00000175602_3
0	57	-0.0835979880492288	0.9794048903049072	-0.0831417877492384	ENSG00000175602_3
0	51	-0.0961010518811771	1.0763773848641671	-0.0951442772697532	ENSG00000175602_3
0	45	-0.0329314680709444	0.7515310476151342	-0.0318698258424374	ENSG00000175602_3
0	40	-0.0061208467491182	0.8830597972143763	-0.0060707664128205	ENSG00000175602_3
0	36	-0.0005667874431078	0.9544043658899204	-0.0001316882278747	ENSG00000175602_3
0	32	-0.0583747472318183	1.1864763238998588	-0.0529314497963497	ENSG00000175602_3
0	28	-0.0242400169031824	1.1264761292388317	-0.0235930645074429	ENSG00000175602_3
0	25	-0.1040347790466433	0.957924169634584	-0.0908092969091824	ENSG00000175602_3
0	22	-0.0692873366086301	0.9643833444682794	-0.0277325154807646	ENSG00000175602_3
0	19	-0.1159192060799267	1.059572200758949	-0.1158033878958013	ENSG00000175602_3
0	17	-0.132960910608451	1.0470306296289755	-0.1248328864327485	ENSG00000175602_3
0	15	-0.0315556013247573	0.9149054593691824	-0.0011118194544688	ENSG00000175602_3
0	13	-0.0110815294078914	1.1268567115869876	-0.0106932210911179	ENSG00000175602_3
0	11	-0.1105662786555681	0.9217151785155546	-0.1086517221217728	ENSG00000175602_3
0	9	-0.1959502081494577	1.1776101003809991	-0.1479739796417842	ENSG00000175602_3
0	8	-0.2052148920258927	0.9527282697466618	-0.1847538282736207	ENSG00000175602_3
0	7	-0.1526369868939727	0.984213830689998	-0.1460761111598996	ENSG00000175602_3
0	6	-0.4896162203551741	1.603215382212878	-0.4847439917163409	ENSG00000175602_3
0	5	-0.5007006343448053	1.2131620310812448	-0.4939815885686514	ENSG00000175602_3
0	4	-0.2677558319659201	1.101008058577123	-0.267710241109399	ENSG00000175602_3
0	3	0.0105473463900799	0.94577396654174	0.0263940735691745	ENSG00000175602_3
0	2	-0.0575319839820029	0.9256104288937332	-0.0495256803932264	ENSG00000175602_3
0	1	-0.0051759930160049	0.7705238715692373	-0.0001072551535099	ENSG00000175602_3
1	2988	-0.1151506987985251	1.3324211765233638	-0.1147051884107117	ENSG00000175602_3
1	2689	-0.2114768831909441	1.1266659457073998	-0.2114717095588858	ENSG00000175602_3
1	2420	-0.1101253212005182	0.9214749847394792	-0.0688311727327717	ENSG00000175602_3
1	2178	-0.2196880583263158	0.9215142257531516	-0.2161138999100078	ENSG00000175602_3
1	1960	-0.1360038225659636	1.6501798468487487	-0.0766473210647509	ENSG00000175602_3
1	1764	-0.1352221194610736	1.1522445002678323	-0.1140350849777018	ENSG00000175602_3
1	1587	-0.2399927206787757	1.2194209182946294	-0.2346346293428332	ENSG00000175602_3
1	1428	-0.1181725662351458	1.3127389239951144	-0.086161502961344	ENSG00000175602_3
1	1285	-0.1419764973228778	1.2187770539665763	-0.1414285192411273	ENSG00000175602_3
1	1156	-0.1518126730802538	1.074166969832564	-0.1432013663487046	ENSG00000175602_3
1	1040	-0.222958128817301	1.050341263022424	-0.1993759132894317	ENSG00000175602_3
1	936	-0.1101432640246569	0.9783333251114286	-0.0960621964518357	ENSG00000175602_3
1	842	-0.1111901351215611	1.0641162231628112	-0.1000256272308062	ENSG00000175602_3
1	757	-0.0828140662997096	1.2374375167458704	-0.0794810121243745	ENSG00000175602_3
1	681	-0.2108684864705716	1.0436771533118256	-0.2107653759699386	ENSG00000175602_3
1	612	-0.0725995962502987	0.8835458091274183	-0.068647219991528	ENSG00000175602_3
1	550	-0.0273953125975443	1.082293309222084	0.0151037813758154	ENSG00000175602_3
1	495	-0.1017610002114168	1.4718117700874318	-0.0656694232648689	ENSG00000175602_3
1	445	-0.1742510284381659	1.0705524981429768	-0.1690873441644738	ENSG00000175602_3
1	400	-0.1073190433855306	0.9824907088502532	-0.1037747650704659	ENSG00000175602_3
1	360	-0.0069713613275546	1.2015241515779456	-0.0042695210153009	ENSG00000175602_3
1	324	-0.0894784660094445	1.2071304391286093	-0.0893952375961517	ENSG00000175602_3
1	291	-0.156547348312493	1.0550301492553302	-0.1320848945837993	ENSG00000175602_3
1	261	-0.1404331241898029	1.0833379157055936	-0.140234836453678	ENSG00000175602_3
1	234	-0.0517702138767168	1.0990631199156045	-0.0318380150030561	ENSG00000175602_3
1	210	-0.19152802654205	1.1938810397823367	-0.1913968012677624	ENSG00000175602_3
1	189	-0.1048446817428359	1.0270916769357945	-0.0893170509677578	ENSG00000175602_3
1	170	-0.147106842746765	1.0081044274412363	-0.0722083048611677	ENSG00000175602_3
1	153	-0.0681214752055745	1.1198988907928606	0.0061393897996906	ENSG00000175602_3
1	137	-0.1264173728519639	1.285249853621406	-0.1032820720044453	ENSG00000175602_3
1	123	-0.140506242905855	0.9820032176853716	-0.1384901485924936	ENSG00000175602_3
1	110	-0.1809345488879741	1.181072484544837	-0.1372418932328165	ENSG00000175602_3
1	99	-0.198843616963726	0.9310858972341554	-0.1876677866519167	ENSG00000175602_3
1	89	-0.1024545536378331	1.1195079375346009	-0.0786263224819863	ENSG00000175602_3
1	80	-0.0185855741513976	1.134198240347376	-0.0168346538075221	ENSG00000175602_3
1	72	-0.1146029869669986	1.152910087648672	-0.1067159083380979	ENSG00000175602_3
1	64	-0.0450814096925173	1.0253430635417724	-0.0448478112181414	ENSG00000175602_3
1	57	-0.2141575769880821	1.6963566352594728	-0.1580671849613737	ENSG00000175602_3
1	51	-0.0182949297103443	1.6681985062472406	0.005017130288591	ENSG00000175602_3
1	45	-0.0038716822231288	1.312065268042404	-0.0032104392455187	ENSG00000175602_3
1	40	-0.1019516877939679	1.0736380543648278	-0.0640736923227618	ENSG00000175602_3
1	36	0.1457734781487137	0.850441627996929	0.1566459493698521	ENSG00000175602_3
1	32	-0.0784598418414161	1.088122686599185	-0.0661193421498798	ENSG00000175602_3
1	28	0.0046270045594101	0.9304452001111636	0.0073721327630946	ENSG00000175602_3
1	25	-0.0501467564081861	0.8866781109956092	-0.0490127337456189	ENSG00000175602_3
1	22	-0.0429354205785068	1.1028651529633462	-0.0211960168823865	ENSG00000175602_3
1	19	-0.1102168200076667	1.1899466777495622	-0.1101458269823394	ENSG00000175602_3
1	17	-0.0432282117905671	0.8419363335869013	-0.0367271517987104	ENSG00000175602_3
1	15	-0.1955411141299257	1.123970230241029	-0.1882501039275226	ENSG00000175602_3
1	13	-0.0448035656213838	1.323651209656285	-0.0400192108434609	ENSG00000175602_3
1	11	-0.2090778532013744	1.2435830627750009	-0.2081956375428144	ENSG00000175602_3
1	9	-0.0753155903973312	0.9185425837838856	-0.0584152489083609	ENSG00000175602_3
1	8	-0.1827858368826136	1.2444559937232254	-0.1651762504504266	ENSG00000175602_3
1	7	-0.3660925666892038	1.1876253942902597	-0.3660425835092913	ENSG00000175602_3
1	6	-0.4101945695436571	1.504716853317381	-0.4086725832268834	ENSG00000175602_3
1	5	-0.4137728678533146	1.4362791271906383	-0.4128214873252365	ENSG00000175602_3
1	4	-0.1575918042487216	1.082008338799484	-0.1457986494114855	ENSG00000175602_3
1	3	-0.1194378527376942	1.2150937592076725	-0.1076197485922112	ENSG00000175602_3
1	2	0.0087852092820083	0.8410132725856024	0.0092755765250993	ENSG00000175602_3
1	1	-0.0001884430773251	1.3556174582802991	-0.0001883712691923	ENSG00000175602_3
2	2988	-0.0668361147187224	0.9809614095890358	-0.0656192504373394	ENSG00000175602_3
2	2689	-0.1031245396066777	1.287930375199117	-0.0728089558141156	ENSG00000175602_3
2	2420	-0.1872610264882859	1.1641759245781114	-0.1863664649932706	ENSG00000175602_3
2	2178	-0.1252380608305821	1.213049432636768	-0.1149445634233488	ENSG00000175602_3
2	1960	-0.0239525813156604	1.208562089176032	-0.0111245856357571	ENSG00000175602_3
2	1764	-0.2233192076530734	0.8852665359795555	-0.2142524916508346	ENSG00000175602_3
2	1587	-0.1360805634863924	1.092439136465943	-0.1359579584940162	ENSG00000175602_3
2	1428	-0.1564527596842397	1.081784045400633	-0.1557811014500205	ENSG00000175602_3
2	1285	-0.1171522527214601	1.197452675554069	-0.1169855685830789	ENSG00000175602_3
2	1156	-0.1642719947401489	1.334502604185939	-0.1402243414458459	ENSG00000175602_3
2	1040	-0.0746315294989785	1.3293409683970578	-0.074613863821463	ENSG00000175602_3
2	936	-0.0934452545892856	0.9718034083190517	-0.0847986940663858	ENSG00000175602_3
2	842	-0.0857271454908639	1.101571272446949	-0.0793584840891146	ENSG00000175602_3
2	757	-0.037083221365737	1.1276141154784114	-0.0335326315040394	ENSG00000175602_3
2	681	-0.2469820936365998	1.1390188404361308	-0.2382813580986886	ENSG00000175602_3
2	612	-0.0525584518799933	1.134041488205865	-0.0440260228377185	ENSG00000175602_3
2	550	-0.0935000068143894	1.1900474807824777	-0.0847252229497161	ENSG00000175602_3
2	495	-0.2276950260697734	1.1973582900527298	-0.2276144659726811	ENSG00000175602_3
2	445	-0.1659327527210208	1.4130161982073282	-0.1655910149241857	ENSG00000175602_3
2	400	-0.1833093838181374	0.9653222103973352	-0.1832873682037221	ENSG00000175602_3
2	360	-0.1127837099559372	1.5635471675044246	-0.112678646072603	ENSG00000175602_3
2	324	-0.1391681243590032	1.1782838673652027	-0.1386520058840585	ENSG00000175602_3
2	291	-0.1020803014719748	0.9177641384520124	-0.0851385883794173	ENSG00000175602_3
2	261	-0.0516893676962466	1.0759129554239713	-0.0492919378913201	ENSG00000175602_3
2	234	-0.2444170678676114	1.2146893151932292	-0.2284634327270414	ENSG00000175602_3
2	210	-0.0812190591206045	1.035324968965481	-0.0792867841313365	ENSG00000175602_3
2	189	-0.0962084890336669	1.137637441506265	-0.0749131470029478	ENSG00000175602_3
2	170	-0.1192389984387802	1.2046765299813111	-0.1151939960519425	ENSG00000175602_3
2	153	-0.0220271317721354	1.0788454499685796	-0.0164987067728179	ENSG00000175602_3
2	137	-0.1259888287478345	1.408415101607864	-0.0751661838236621	ENSG00000175602_3
2	123	-0.0142554357282633	1.0331409411889727	0.0142906761279703	ENSG00000175602_3
2	110	-0.0905203808903207	1.3606687825817698	-0.0793770117514427	ENSG00000175602_3
2	99	0.0753851971701666	1.018178678852366	0.0828386855053044	ENSG00000175602_3
2	89	-0.1672721001679507	0.8981208811118381	-0.1515554007136512	ENSG00000175602_3
2	80	0.0332598184312658	1.074762299489626	0.0417564163822498	ENSG00000175602_3
2	72	-0.057254345799409	0.9136851440412992	-0.0520667094277513	ENSG00000175602_3
2	64	-0.1884813689612858	1.2698943553558018	-0.1834925808392415	ENSG00000175602_3
2	57	-0.1918536921652924	0.987673590942656	-0.1793809703866455	ENSG00000175602_3
2	51	-0.0362334752383752	0.99649372765747	-0.0217663312791263	ENSG00000175602_3
2	45	-0.0630310233790027	1.1235034354444975	-0.0624843982149969	ENSG00000175602_3
2	40	-0.1497365960844867	1.178787468191044	-0.1408765599221735	ENSG00000175602_3
2	36	-0.0255077655143691	1.0285732370209717	-0.0167746546154146	ENSG00000175602_3
2	32	-0.0894981754253418	0.9262897300814076	-0.0621122186372125	ENSG00000175602_3
2	28	0.0312093636922212	1.0674582171050462	0.0639460706399371	ENSG00000175602_3
2	25	-0.0623856902849866	1.1644280860905651	-0.0614265302258447	ENSG00000175602_3
2	22	-0.0851482929758657	0.9992779249255568	-0.0414151881584352	ENSG00000175602_3
2	19	-0.0221722261252237	1.054716028639305	-0.0193598142204314	ENSG00000175602_3
2	17	-0.1345780107271283	1.3096568345679704	-0.1311360230783009	ENSG00000175602_3
2	15	-0.1251878537503021	1.244165622474152	-0.0909129463477504	ENSG00000175602_3
2	13	-0.1343762548540477	1.1440468603959963	-0.1306812057041111	ENSG00000175602_3
2	11	-0.1197917974207793	1.0257455613209758	-0.1157944453113648	ENSG00000175602_3
2	9	-0.1468025943199236	1.090895259368451	-0.1424107508016827	ENSG00000175602_3
2	8	-0.138421013956363	1.062858326716889	-0.1307966996538552	ENSG00000175602_3
2	7	-0.328447492499113	0.9483211377706144	-0.3284208149678747	ENSG00000175602_3
2	6	-0.2301690465232142	1.3641370959448833	-0.2278433489695943	ENSG00000175602_3
2	5	-0.1532440373355643	1.408510059301196	-0.1435158116474288	ENSG00000175602_3
2	4	-0.2035061707610037	1.358981367246067	-0.2013134791758954	ENSG00000175602_3
2	3	-0.1173135880682834	1.3786725640695383	-0.1122927129875619	ENSG00000175602_3
2	2	0.032026720559707	0.7221695246028267	0.0321429041081322	ENSG00000175602_3
2	1	-0.0402141221289575	1.3017520819954032	-0.0126082603997579	ENSG00000175602_3
3	2988	-0.300619373494106	1.1570141379382484	-0.3004946925517544	ENSG00000175602_3
3	2689	-0.1342866651354137	1.4231262356486158	-0.1340854177236532	ENSG00000175602_3
3	2420	-0.0984344209193761	1.3300758654227056	-0.0940090518514433	ENSG00000175602_3
3	2178	-0.0900464769814137	1.053176291298948	-0.0897477445600416	ENSG00000175602_3
3	1960	-0.1460583323797319	1.1850206750315058	-0.1261587471028584	ENSG00000175602_3
3	1764	-0.102671684787142	0.9203627925226237	-0.0349349554681233	ENSG00000175602_3
3	1587	-0.2585673590246553	1.3636275783442742	-0.1875454332510016	ENSG00000175602_3
3	1428	-0.0104338251093289	0.805193648899259	-0.0102679372632534	ENSG00000175602_3
3	1285	-0.1175059104122333	0.8912914613813558	-0.107485994132376	ENSG00000175602_3
3	1156	-0.0980542764664675	1.038686893976422	-0.0448226790890828	ENSG00000175602_3
3	1040	-0.2035900984306125	1.0013005649357658	-0.1791585917331479	ENSG00000175602_3
3	936	-0.0982787886946232	1.229975706191965	-0.0945510868541761	ENSG00000175602_3
3	842	-0.1935611336432354	1.2448470057011554	-0.179398728815235	ENSG00000175602_3
3	757	-0.1829838457920136	1.112749916570671	-0.1823934999558252	ENSG00000175602_3
3	681	-0.0805779436965683	0.9493119997924556	-0.0221146339825368	ENSG00000175602_3
3	612	-0.2258638695864641	1.0843326245927734	-0.2187317202709269	ENSG00000175602_3
3	550	-0.1767130574698485	0.944261746406864	-0.1668803393587212	ENSG00000175602_3
3	495	-0.0942192970333501	1.2463288976934233	-0.0754082949719752	ENSG00000175602_3
3	445	-0.0653560501818495	0.960317513786806	-0.0539284325580848	ENSG00000175602_3
3	400	-0.0860692336386239	0.9002661053778971	-0.0639362955124001	ENSG00000175602_3
3	360	-0.0740212151331753	1.2283270080322075	-0.0736010570854124	ENSG00000175602_3
3	324	-0.1012205294021926	1.1379618940429184	-0.1011835872766253	ENSG00000175602_3
3	291	-0.3156130444534606	1.1446086542154923	-0.2742228986664861	ENSG00000175602_3
3	261	-0.0356854110620386	1.027646716414686	-0.0067568992967499	ENSG00000175602_3
3	234	-0.1159144185096314	0.9116099972984686	-0.0947350653277598	ENSG00000175602_3
3	210	-0.2122032202780959	1.2476197937781193	-0.157461029941798	ENSG00000175602_3
3	189	-0.1549202179799875	1.3860859630193043	-0.1546434629182069	ENSG00000175602_3
3	170	-0.0419903412157232	1.1692614734876792	-0.0205987796359432	ENSG00000175602_3
3	153	-0.1277281844721409	0.8995744459733346	-0.1277241574625511	ENSG00000175602_3
3	137	-0.0801568106951404	1.4776536570968826	-0.0762349692219066	ENSG00000175602_3
3	123	-0.1450367938358072	1.0791523198426964	-0.1046552310036808	ENSG00000175602_3
3	110	-0.1042053035217434	0.981411369473173	-0.0952833759865099	ENSG00000175602_3
3	99	-0.050411536891876	1.0316758155828187	-0.0488855595004384	ENSG00000175602_3
3	89	-0.1693323600041203	1.2001802834038928	-0.1371111311025288	ENSG00000175602_3
3	80	-0.101012630251899	0.8569960501467784	-0.0823184483120273	ENSG00000175602_3
3	72	-0.0283286730698437	1.0817791338032272	-0.025621617516655	ENSG00000175602_3
3	64	-0.0278880989239871	1.1993426789278911	-0.0261104031633971	ENSG00000175602_3
3	57	-0.0086813414806397	0.7701489982481967	-0.0085952803467459	ENSG00000175602_3
3	51	-0.107323102264508	0.9637428309501556	-0.1072458312898432	ENSG00000175602_3
3	45	-0.0694008563314105	1.1857851206412102	-0.0346145007550777	ENSG00000175602_3
3	40	0.0177837284603523	0.9759646351764558	0.0177985228968696	ENSG00000175602_3
3	36	-0.0461774524333971	0.8608975186328345	-0.0273942709352268	ENSG00000175602_3
3	32	-0.0819721125545478	1.1723784832683422	-0.0809156608662982	ENSG00000175602_3
3	28	-0.0366524723755372	1.419606087775707	-0.0332118346618017	ENSG00000175602_3
3	25	-0.2794733883435631	1.5181636111636174	-0.2160610670938889	ENSG00000175602_3
3	22	-0.0672572031725127	1.2124218403173448	-0.018949024701524	ENSG00000175602_3
3	19	-0.0442588805325472	1.1532020493509116	-0.0389052794663529	ENSG00000175602_3
3	17	-0.1035380657535038	1.3557714115489234	-0.1032484012210439	ENSG00000175602_3
3	15	-0.243542171872775	1.3182140350947054	-0.2206549417111918	ENSG00000175602_3
3	13	-0.0788354966074063	0.9578232937253688	-0.0726855269961204	ENSG00000175602_3
3	11	-0.3251858172729707	1.064804986575821	-0.2929089373198474	ENSG00000175602_3
3	9	-0.2951456146513238	1.1263067439115215	-0.2846416180516977	ENSG00000175602_3
3	8	-0.2558988605398713	1.3975945551730784	-0.184273284220098	ENSG00000175602_3
3	7	-0.3574761454726975	1.528136039319209	-0.3457135414825116	ENSG00000175602_3
3	6	-0.3323407686710256	1.1257176842692374	-0.331680088663137	ENSG00000175602_3
3	5	-0.2485147160695655	1.4939757212185183	-0.2437147324030202	ENSG00000175602_3
3	4	-0.0676104152986807	1.216462306250934	-0.0673904673054197	ENSG00000175602_3
3	3	-0.1318563085489159	1.1488292404498015	-0.11214832558193	ENSG00000175602_3
3	2	-0.0027750193880704	0.916863343253206	-0.0019830985260584	ENSG00000175602_3
3	1	-0.0124039131339921	0.8160050462930816	-0.0123469366423654	ENSG00000175602_3
4	2988	-0.0689513276378699	1.0732662577728649	-0.059433031568971	ENSG00000175602_3
4	2689	-0.0938420394210319	1.0328267869430123	-0.0923648576210571	ENSG00000175602_3
4	2420	-0.2158175433247471	1.112099362818273	-0.2140361443039646	ENSG00000175602_3
4	2178	-0.0902650407754441	0.9894641889876103	-0.0892285814007565	ENSG00000175602_3
4	1960	-0.046137819186611	1.1863577878825526	-0.0461230307319582	ENSG00000175602_3
4	1764	-0.086577502393762	1.248724730629983	-0.0779393529377796	ENSG00000175602_3
4	1587	-0.086821010524583	0.9246806231239028	-0.0715881399908082	ENSG00000175602_3
4	1428	-0.1622456933266487	1.2809228580988847	-0.1609474962363339	ENSG00000175602_3
4	1285	-0.1463997887065675	1.1908234907048805	-0.1363958790898172	ENSG00000175602_3
4	1156	-0.1621249123584487	0.9099775584060488	-0.1618095855688981	ENSG00000175602_3
4	1040	-0.0416420036045719	0.8938496002166134	-0.010704768215306	ENSG00000175602_3
4	936	-0.0793582737676157	1.4517825710112922	-0.078208840294814	ENSG00000175602_3
4	842	-0.0721336300170658	0.9824256435157452	-0.0538037006795648	ENSG00000175602_3
4	757	-0.1416811122508037	1.2120646733711398	-0.1048059458406756	ENSG00000175602_3
4	681	-0.0974067759088195	0.9304768215751428	-0.0929446426195397	ENSG00000175602_3
4	612	-0.0966134907072517	1.127383871650793	-0.0964152427949383	ENSG00000175602_3
4	550	-0.1072259302590132	1.2052611728986231	-0.0935368272365835	ENSG00000175602_3
4	495	-0.041668134170467	0.9227207920957644	-0.0235689592893282	ENSG00000175602_3
4	445	0.0140239971061705	0.8557605339962447	0.0168551288171698	ENSG00000175602_3
4	400	-0.0688707838494706	0.9298532117338943	-0.0238588328099744	ENSG00000175602_3
4	360	-0.0366830277130476	1.0135089149427925	-0.0355828564537887	ENSG00000175602_3
4	324	-0.0993160814442402	1.2967190214660562	-0.0793667187901734	ENSG00000175602_3
4	291	-0.0116202346936797	1.0615185042759183	-0.0094091143747205	ENSG00000175602_3
4	261	-0.1012261284031619	1.2230858813162782	-0.0675321937269519	ENSG00000175602_3
4	234	-0.185658313690648	1.2861204484542066	-0.1856547644193911	ENSG00000175602_3
4	210	-0.0566831141815034	0.8974628829631197	-0.0527357988309697	ENSG00000175602_3
4	189	-0.0677599507692618	0.9318249207415088	-0.0648131128860474	ENSG00000175602_3
4	170	-0.1022855068064239	0.9824154091498528	-0.0720049461410188	ENSG00000175602_3
4	153	-0.0287456565518164	1.076121238866343	-0.0249283172855481	ENSG00000175602_3
4	137	-0.0139351490782739	0.911034283306448	-0.0136509937706079	ENSG00000175602_3
4	123	-0.1277265152447646	1.2629465531491677	-0.1179924320315266	ENSG00000175602_3
4	110	-0.1731043063626764	0.8301307311404543	-0.0928199941298508	ENSG00000175602_3
4	99	0.0874080565684575	0.7920147076601025	0.0940041091525716	ENSG00000175602_3
4	89	0.0285235225968082	1.0933798191541368	0.0291859592340395	ENSG00000175602_3
4	80	0.0044508708330409	0.966651357834476	0.035062505174524	ENSG00000175602_3
4	72	0.0313110354839277	0.8425387305386719	0.0364203647429516	ENSG00000175602_3
4	64	-0.1505267288044811	1.1758598455354865	-0.1075840489431991	ENSG00000175602_3
4	57	-0.0930507537096743	0.8655952500612278	-0.0853147961712725	ENSG00000175602_3
4	51	-0.0123274455928272	0.8417160029404489	-0.0077125237330177	ENSG00000175602_3
4	45	-0.1521980106937184	1.2440782966697197	-0.1477020321127382	ENSG00000175602_3
4	40	0.0242263887381662	0.6988329618292701	0.0320757878687741	ENSG00000175602_3
4	36	-0.0221353570553666	0.9519691530275902	0.0266353295139668	ENSG00000175602_3
4	32	-0.069729119928751	1.1428590220551933	-0.0427357477681453	ENSG00000175602_3
4	28	-0.0999671071434442	1.0667821286419343	0.0118723551444041	ENSG00000175602_3
4	25	0.0397811314627245	0.769489081469014	0.0888387099631405	ENSG00000175602_3
4	22	-0.0323085445456934	1.1944848776255226	-0.0318990479330085	ENSG00000175602_3
4	19	0.117809543369337	0.8968927265606357	0.1240026310462162	ENSG00000175602_3
4	17	-0.3411897086412905	1.1894754353447827	-0.3366394328149862	ENSG00000175602_3
4	15	-0.0853340765018089	0.9880060593268692	-0.084097942789701	ENSG00000175602_3
4	13	0.0161494562151338	1.0571373741158885	0.0214023857775337	ENSG00000175602_3
4	11	-0.1745293848457205	1.227578847790046	-0.1563663260025203	ENSG00000175602_3
4	9	-0.292068892458837	1.06486407555971	-0.2881187925769397	ENSG00000175602_3
4	8	-0.144876157614106	1.0861012376788068	-0.1366557604430267	ENSG00000175602_3
4	7	-0.261136251820887	1.0938475493989517	-0.2291512726350817	ENSG00000175602_3
4	6	-0.0683129104062585	0.961348559219858	-0.0667701917399383	ENSG00000175602_3
4	5	-0.4072213491877088	1.5216595164320774	-0.3968847685669758	ENSG00000175602_3
4	4	-0.1778419179881116	0.9697527955958756	-0.1435279752673608	ENSG00000175602_3
4	3	-0.1280542218574778	1.0453095669770611	-0.0883345242168252	ENSG00000175602_3
4	2	0.0126844685585576	1.202608666370748	0.0128191589767978	ENSG00000175602_3
4	1	-0.0203441238889046	0.8879635111808393	-0.0035818745107458	ENSG00000175602_3
5	2988	-0.2150804157251407	1.555220880948505	-0.1657831796026783	ENSG00000175602_3
5	2689	-0.1509294783368224	1.129405103610612	-0.1089359056791061	ENSG00000175602_3
5	2420	-0.0863904063953764	0.8593451492599291	-0.064803825196221	ENSG00000175602_3
5	2178	-0.1619835733225894	0.9647840597963604	-0.1249050562741769	ENSG00000175602_3
5	1960	-0.2063372750764016	1.2613103675158874	-0.1843911847502581	ENSG00000175602_3
5	1764	-0.0546413292664129	1.0489611213924472	-0.0383891668938631	ENSG00000175602_3
5	1587	-0.1645650022984066	1.0965186593641951	-0.1637071859035705	ENSG00000175602_3
5	1428	-0.123018348415991	1.0746045677868232	-0.117948938593934	ENSG00000175602_3
5	1285	-0.0645418860752742	1.1370213045678264	-0.0603295624877566	ENSG00000175602_3
5	1156	-0.2009167333060733	1.0721693143121185	-0.184575893280579	ENSG00000175602_3
5	1040	-0.2656277301777645	1.080038495666136	-0.2519982259907063	ENSG00000175602_3
5	936	-0.1599069304927012	1.1377207497110402	-0.1507996061251109	ENSG00000175602_3
5	842	-0.1223972571693718	0.9939555840500148	-0.1210118883129571	ENSG00000175602_3
5	757	-0.2579794532355184	1.0069715555435468	-0.2365155690493949	ENSG00000175602_3
5	681	-0.0735421145857906	1.2213422593169865	-0.0722098736986205	ENSG00000175602_3
5	612	-0.1757532390467548	1.2714185617108809	-0.1574232770893546	ENSG00000175602_3
5	550	-0.0320367858720569	0.8701812343630106	0.0056059680221124	ENSG00000175602_3
5	495	-0.0980811283106588	1.1023738716175515	-0.0947632562423765	ENSG00000175602_3
5	445	-0.0276040808338049	1.0472560774614044	-0.0248247585368408	ENSG00000175602_3
5	400	-0.0781577338688674	1.188696820921319	-0.0692896674247069	ENSG00000175602_3
5	360	-0.1808354671008589	1.0036323350583245	-0.1077796746470332	ENSG00000175602_3
5	324	-0.0544851093336546	1.1792623387896697	-0.0189027390875942	ENSG00000175602_3
5	291	-0.0793612872576898	0.7645137672817868	-0.0792824586399842	ENSG00000175602_3
5	261	-0.1020662786895083	1.0439265431883884	-0.091309339848383	ENSG00000175602_3
5	234	-0.1421766705490712	1.06511708103505	-0.1143600352700975	ENSG00000175602_3
5	210	-0.0547256567260001	0.9796338928227392	-0.0545365621218107	ENSG00000175602_3
5	189	-0.1202723136604018	0.9228520455623108	-0.1144208750437854	ENSG00000175602_3
5	170	-0.0282390475833471	0.9646068118858664	-0.0155377041263895	ENSG00000175602_3
5	153	-0.0002221857987205	0.9289200151616712	0.0013317068290806	ENSG00000175602_3
5	137	-0.1766148898417399	1.202520218138562	-0.0342162471215428	ENSG00000175602_3
5	123	-0.0789041191335262	0.934204620734614	-0.0684754906290188	ENSG00000175602_3
5	110	-0.0360689806040546	1.122549340910752	-0.0281031749070999	ENSG00000175602_3
5	99	-0.1035252055681785	1.0931191686973505	-0.0959050836787376	ENSG00000175602_3
5	89	0.0558246860053498	1.0565249716153446	0.0575713851289686	ENSG00000175602_3
5	80	-0.0755089726177078	0.9642863283791444	-0.0738705067729457	ENSG00000175602_3
5	72	-0.0653339310201766	1.239948583954232	-0.0581543541151707	ENSG00000175602_3
5	64	-0.0926986710899806	1.235741140277428	-0.0873597393081544	ENSG00000175602_3
5	57	-0.1506315669399882	0.8116479996389405	-0.0822406897801044	ENSG00000175602_3
5	51	-0.0756301107918957	1.0121747300555326	-0.0755994944747517	ENSG00000175602_3
5	45	-0.0180642091951923	0.7921527811338851	-0.0154019245396419	ENSG00000175602_3
5	40	-0.2537245767927223	0.9374349088862576	-0.2402735527550856	ENSG00000175602_3
5	36	-0.0163906844323147	0.9972441175017142	-0.0163623389489533	ENSG00000175602_3
5	32	0.0715513296241155	0.929384411036058	0.0915747906660244	ENSG00000175602_3
5	28	-0.0773647914922017	0.7239191074057287	-0.0515378389063325	ENSG00000175602_3
5	25	0.0714828178278225	0.7512669996934972	0.0723380558481642	ENSG00000175602_3
5	22	-0.2111276629922143	1.005458757996723	-0.2109215764207783	ENSG00000175602_3
5	19	-0.1602958018070326	1.044962180296331	-0.1556846087001488	ENSG00000175602_3
5	17	-0.2198612337627197	0.8964518855857264	-0.1734024556409017	ENSG00000175602_3
5	15	-0.0526227945458044	1.01212872530374	-0.0458356362282728	ENSG00000175602_3
5	13	-0.0994782547037804	1.0984503825012173	-0.0973842149493715	ENSG00000175602_3
5	11	-0.1069106252690887	1.2025142391481132	-0.0716780257186986	ENSG00000175602_3
5	9	-0.2823290350246827	0.986985201712907	-0.2767501888224435	ENSG00000175602_3
5	8	-0.3195856176506502	1.369175425570054	-0.3107228545063512	ENSG00000175602_3
5	7	-0.1186719082024292	1.0952903901286162	-0.0909137128619588	ENSG00000175602_3
5	6	-0.2107049106308072	1.2620964394444931	-0.2020154470756865	ENSG00000175602_3
5	5	-0.1634502461106068	1.2234207050013266	-0.1612284649712378	ENSG00000175602_3
5	4	-0.3015443018614911	1.1691078897924598	-0.288791811595237	ENSG00000175602_3
5	3	-0.0388148357084203	0.994582943819373	-0.0006443151846751	ENSG00000175602_3
5	2	-0.0744929986670266	0.7475007340222972	-0.0257315448050141	ENSG00000175602_3
5	1	-0.0065535731854706	0.931275947915654	-0.0035493550808978	ENSG00000175602_3
6	2988	-0.0934360578496602	0.9601553775478854	-0.0841543563383244	ENSG00000175602_3
6	2689	-0.129578587079707	1.3498747274117422	-0.1237366865706779	ENSG00000175602_3
6	2420	-0.2121748011031858	1.208165261998222	-0.2106817850858493	ENSG00000175602_3
6	2178	-0.1853745990242301	1.2573559692942131	-0.1612257085984725	ENSG00000175602_3
6	1960	-0.0671065819112786	1.3625652767203211	-0.0581940973997581	ENSG00000175602_3
6	1764	-0.0996069447841059	1.3116954249605015	-0.0975385095823151	ENSG00000175602_3
6	1587	-0.1403039234051082	1.3001577354899958	-0.1403005004608544	ENSG00000175602_3
6	1428	-0.3061244609369726	0.9265973634990454	-0.2226367490783527	ENSG00000175602_3
6	1285	-0.1650617593401784	1.128982026929224	-0.1638093784566228	ENSG00000175602_3
6	1156	-0.0787577241331771	1.347154841448369	-0.0709119238115059	ENSG00000175602_3
6	1040	-0.151032491917699	1.395052940994722	-0.1434090772247358	ENSG00000175602_3
6	936	-0.2446552682447991	1.160247894692644	-0.2400305580755182	ENSG00000175602_3
6	842	-0.1241482529045123	1.1071957725176342	-0.1082874473685342	ENSG00000175602_3
6	757	-0.0786405767922697	1.0383213053070286	-0.058012144087385	ENSG00000175602_3
6	681	-0.2289257239043929	1.0792057351625206	-0.191463392922347	ENSG00000175602_3
6	612	-0.1412808235074309	1.1296317886595852	-0.1191046624484735	ENSG00000175602_3
6	550	-0.108679617205619	1.1873225425143106	-0.0969082126832956	ENSG00000175602_3
6	495	-0.1364709257037608	1.323118802994709	-0.136129807488041	ENSG00000175602_3
6	445	-0.005262478948159	1.1105852567829948	0.0128778331965392	ENSG00000175602_3
6	400	-0.0414056564645	0.9188969934504744	-0.0413823811304197	ENSG00000175602_3
6	360	-0.1341366236852121	1.1288040983261762	-0.1293642889943898	ENSG00000175602_3
6	324	-0.1399944110434989	0.9565232014668604	-0.1289537038062929	ENSG00000175602_3
6	291	-0.1176458242786788	1.1572030288308934	-0.0791115741815118	ENSG00000175602_3
6	261	-0.0991782103842959	1.290799528721599	-0.0917246457984319	ENSG00000175602_3
6	234	-0.1189653621333002	1.2440218532183374	-0.105287197690322	ENSG00000175602_3
6	210	-0.2323909452598191	1.2423823818408133	-0.2305206815570051	ENSG00000175602_3
6	189	-0.1549723852510349	1.2617676434636258	-0.1490933395029219	ENSG00000175602_3
6	170	0.07240768642474	0.9793060879291602	0.083052875057517	ENSG00000175602_3
6	153	-0.1905291066897316	1.0023020781425496	-0.1880572502083712	ENSG00000175602_3
6	137	-0.1792398515952191	1.1761289890251592	-0.1716698131391103	ENSG00000175602_3
6	123	-0.193626832754048	1.2182012798919082	-0.1881183627560361	ENSG00000175602_3
6	110	-0.1485171053315233	1.0661576846178709	-0.1278330307453794	ENSG00000175602_3
6	99	-0.1450342802393376	1.5175713617655804	-0.1410234447984744	ENSG00000175602_3
6	89	-0.0435639869180555	1.1481080648852209	-0.0335350598487296	ENSG00000175602_3
6	80	-0.0528391371172336	0.9604205400909832	-0.0497841609759297	ENSG00000175602_3
6	72	0.0137031144954387	1.078246409918346	0.0176545756240209	ENSG00000175602_3
6	64	0.0793210662044809	0.8521940405171171	0.0794793505813934	ENSG00000175602_3
6	57	-0.1798943957401373	1.0542979843725797	-0.1717121208297869	ENSG00000175602_3
6	51	-0.0338634949103675	1.0859729369507594	-0.0187229903995909	ENSG00000175602_3
6	45	-0.0537923139196332	1.3834429567522193	-0.0494266493320552	ENSG00000175602_3
6	40	-0.0647589100260286	1.1053346587350286	-0.0383237941176275	ENSG00000175602_3
6	36	-0.0641818048630959	1.1942165583816218	-0.0603326062505882	ENSG00000175602_3
6	32	0.0033190276450818	1.1073805734852544	0.0058721810777058	ENSG00000175602_3
6	28	-0.1425066413647842	1.0848942112019304	-0.1391495602634229	ENSG00000175602_3
6	25	0.0527290915214679	0.8132099254138646	0.0642250271708527	ENSG00000175602_3
6	22	0.0843110754356125	1.0080962908629678	0.0843765238349627	ENSG00000175602_3
6	19	-0.1069652602317361	1.2485773497338446	-0.075422906961871	ENSG00000175602_3
6	17	-0.0848044550312692	1.1202209699558747	-0.0847845992054394	ENSG00000175602_3
6	15	-0.0289247612392002	1.0870839178327467	-0.0065753922809717	ENSG00000175602_3
6	13	-0.1464433746315125	1.4481149134043425	-0.1452294194975798	ENSG00000175602_3
6	11	-0.1440903264992616	1.4317979504054077	-0.1352245849100164	ENSG00000175602_3
6	9	-0.4888724426327546	1.2795287237009094	-0.4777661449850763	ENSG00000175602_3
6	8	-0.4449011969887739	1.2437768554524973	-0.4445277125030364	ENSG00000175602_3
6	7	-0.2945657922846185	1.2456847373232296	-0.2925360212721406	ENSG00000175602_3
6	6	-0.2176491976739225	0.9064307487626848	-0.2172853168873958	ENSG00000175602_3
6	5	-0.2394498437375758	1.0328016296907336	-0.237977882885469	ENSG00000175602_3
6	4	-0.2991514374380515	1.376262270172311	-0.2667287098804478	ENSG00000175602_3
6	3	-0.0892734087408626	1.253325713021568	-0.0818234092419778	ENSG00000175602_3
6	2	-0.0046197444561746	1.2975865758032632	-0.0036337881469645	ENSG00000175602_3
6	1	-0.0064638947619366	1.1854505977038547	-0.0040515731583921	ENSG00000175602_3
7	2988	-0.1051285634732237	1.258406776559433	-0.0714607339030128	ENSG00000175602_3
7	2689	-0.0660060235269828	0.9683491056938508	-0.0550076673371529	ENSG00000175602_3
7	2420	-0.1260890231921996	1.2701161740463387	-0.0964878441533241	ENSG00000175602_3
7	2178	-0.1113122092111198	1.1541105333793658	-0.1070421837906732	ENSG00000175602_3
7	1960	-0.0443823069562612	1.1306191966965051	-0.0109732629868484	ENSG00000175602_3
7	1764	-0.0348332345573645	0.8140572293900644	-0.0332985979541022	ENSG00000175602_3
7	1587	-0.1089037722252943	1.1313434790043364	-0.0929327023298693	ENSG00000175602_3
7	1428	-0.0861360741331485	1.034004643525924	-0.0824813739630456	ENSG00000175602_3
7	1285	-0.0510281842481719	0.9479475287793911	-0.0505697278085908	ENSG00000175602_3
7	1156	-0.1017978920538813	1.216616148739056	-0.100586586949247	ENSG00000175602_3
7	1040	-0.0694660188214284	0.906287825588666	-0.0679956052579773	ENSG00000175602_3
7	936	-0.1548551033801279	1.2442177834412147	-0.104948111805784	ENSG00000175602_3
7	842	-0.0119548342543496	0.9573042502481036	-0.0097270108207605	ENSG00000175602_3
7	757	-0.1115488731790326	0.9302011644555246	-0.1084611566408606	ENSG00000175602_3
7	681	-0.0113078586056125	0.8497736428196929	0.0022998247169708	ENSG00000175602_3
7	612	-0.0242092201470034	1.346180111256525	-0.0229789637830195	ENSG00000175602_3
7	550	-0.058251729308872	0.945711973180788	-0.0348755207900435	ENSG00000175602_3
7	495	-0.0694537199142339	1.0381178669124724	-0.064813594677352	ENSG00000175602_3
7	445	-0.124122579127506	1.025471103299007	-0.1083201121891472	ENSG00000175602_3
7	400	-0.084866771896596	1.0130440991517728	-0.0628231347087722	ENSG00000175602_3
7	360	-0.0905540052488214	1.1137348132221756	-0.0788928866047351	ENSG00000175602_3
7	324	-0.047969008567144	0.9391813971266812	-0.0464990829474458	ENSG00000175602_3
7	291	-0.0343636158492981	0.9198858537727428	-0.0311522846550897	ENSG00000175602_3
7	261	-0.0987810871882655	1.157769221780895	-0.0857318073063411	ENSG00000175602_3
7	234	-0.0631508734835393	0.9905779349490562	0.032933874242133	ENSG00000175602_3
7	210	-0.0096418226827481	0.7478563047850716	0.0225182554734442	ENSG00000175602_3
7	189	-0.0991971289888771	1.070245500424554	-0.0991933573418455	ENSG00000175602_3
7	170	0.0363749900491763	0.9962037879829244	0.0488924559000523	ENSG00000175602_3
7	153	-0.2663331903031416	1.2797068513906849	-0.2644367952905651	ENSG00000175602_3
7	137	-0.0590004396063768	0.9481471984027708	-0.04185865366676	ENSG00000175602_3
7	123	0.0480002405464229	1.218957069509654	0.0575327529394318	ENSG00000175602_3
7	110	-0.0090359094827254	0.8727491861106018	0.0077380380281172	ENSG00000175602_3
7	99	-0.0592200938497931	0.8404094537117544	-0.0585894864194711	ENSG00000175602_3
7	89	-0.0203598551162238	0.9685477192719528	-0.0177898627194061	ENSG00000175602_3
7	80	0.0069008861494419	1.0055259583949974	0.0471940588124035	ENSG00000175602_3
7	72	-0.0311601490535788	1.0210150096947237	-0.030739672253806	ENSG00000175602_3
7	64	-0.0115038960888351	0.971523960272072	0.0270258428744765	ENSG00000175602_3
7	57	-0.0079602890826409	1.1127334445548307	-0.0078437116153471	ENSG00000175602_3
7	51	-0.1304183257734945	0.9224489321861232	-0.0877880393056818	ENSG00000175602_3
7	45	-0.0637016476148395	1.0348638085002415	-0.063054724947144	ENSG00000175602_3
7	40	0.0032113045676148	1.138042780350726	0.0178762913159535	ENSG00000175602_3
7	36	-0.1378713108560909	0.9714131272689672	-0.1366933328336654	ENSG00000175602_3
7	32	0.0917395001552086	0.7600740306208857	0.0979430989457598	ENSG00000175602_3
7	28	-0.1509647764641035	1.0661127921046003	-0.1405825559840203	ENSG00000175602_3
7	25	-0.0429313012393737	0.783952708044573	-0.0417023110611673	ENSG00000175602_3
7	22	-0.1731558861876705	1.1835841357870516	-0.060773037407785	ENSG00000175602_3
7	19	-0.0339748376287982	0.8633280706950682	-0.0153522412992936	ENSG00000175602_3
7	17	-0.1771370981332105	1.0511229286072488	-0.1671259910520974	ENSG00000175602_3
7	15	-0.0944714026432484	0.9876991924149258	-0.0942363652722964	ENSG00000175602_3
7	13	-0.1448409337336191	1.3760443804096485	-0.1414772573197751	ENSG00000175602_3
7	11	-0.307999297563388	0.967788328729063	-0.2625250169768043	ENSG00000175602_3
7	9	-0.1797844224395233	1.332270114329196	-0.1614246108446368	ENSG00000175602_3
7	8	-0.1586106249360206	1.007094151520871	-0.1293931558278414	ENSG00000175602_3
7	7	-0.2503942811836641	1.2002549538306295	-0.1546861987406533	ENSG00000175602_3
7	6	-0.3403560370922625	1.1245206348907049	-0.3389247108265474	ENSG00000175602_3
7	5	-0.2284916638268641	1.220467914380539	-0.2102314699111227	ENSG00000175602_3
7	4	-0.2185072882220746	1.4380599967600596	-0.2185066297292099	ENSG00000175602_3
7	3	-0.0565459791537563	1.0394321124306731	-0.0517635434563854	ENSG00000175602_3
7	2	-0.0644931361327461	1.0874856856413662	-0.0335785359360434	ENSG00000175602_3
7	1	-0.0442583362074555	0.9758788245705904	0.0026368618861452	ENSG00000175602_3
8	2988	-0.1602517389608879	1.2773796268992808	-0.1566529320564837	ENSG00000175602_3
8	2689	-0.1209611897216373	1.044102458682762	-0.1169642105324202	ENSG00000175602_3
8	2420	-0.0726804194251649	1.21569295456839	-0.0725629717967184	ENSG00000175602_3
8	2178	-0.1350629446311304	1.260547606963632	-0.1345839373838113	ENSG00000175602_3
8	1960	-0.127495071227158	1.314968039892846	-0.121160487315072	ENSG00000175602_3
8	1764	-0.2239864910952895	1.179317278874462	-0.172674464933499	ENSG00000175602_3
8	1587	-0.0572537075598516	1.0422497006375164	-0.0156236748755764	ENSG00000175602_3
8	1428	-0.3065734192409919	1.0354360198784789	-0.2835958118167918	ENSG00000175602_3
8	1285	-0.2594582579131319	1.0458259499475278	-0.2312639455472578	ENSG00000175602_3
8	1156	-0.1613549591154419	1.327007836476051	-0.154595278772071	ENSG00000175602_3
8	1040	-0.0830276158890763	1.1496205561241428	-0.0818015645171459	ENSG00000175602_3
8	936	-0.1797211460596126	1.3320988472479698	-0.1689446929191234	ENSG00000175602_3
8	842	-0.1140267048871706	0.8890003709724327	-0.1039214769938232	ENSG00000175602_3
8	757	-0.0912253487655936	1.1414003336584868	-0.0890318182445835	ENSG00000175602_3
8	681	-0.1783205542085928	1.277965883768255	-0.177173419835896	ENSG00000175602_3
8	612	-0.0871955942594546	1.212748280493959	-0.0680234128769672	ENSG00000175602_3
8	550	-0.0798451117266962	1.1235647140588818	-0.0762531910176631	ENSG00000175602_3
8	495	-0.0846726989043433	0.9973608094901774	-0.0839207550073153	ENSG00000175602_3
8	445	-0.0182151619280841	1.2107627146095323	-0.0173741618173586	ENSG00000175602_3
8	400	-0.1623936311112022	1.2632540901402438	-0.1579246547824047	ENSG00000175602_3
8	360	-0.1765822925312137	1.0137285587297151	-0.1755781862474008	ENSG00000175602_3
8	324	-0.1892519756721942	1.527431178621498	-0.118746685143438	ENSG00000175602_3
8	291	-0.0825575186240763	0.9498542033628248	-0.0803802997983924	ENSG00000175602_3
8	261	-0.0400654756968099	0.9622581966175088	-0.0375197991645137	ENSG00000175602_3
8	234	0.0096680647993919	1.0367407917863	0.0104539749719447	ENSG00000175602_3
8	210	-0.0354035480145125	1.184769484352298	-0.03364139998614	ENSG00000175602_3
8	189	0.0400023666431487	1.248805742913727	0.0408010983253623	ENSG00000175602_3
8	170	-0.184739516251617	0.9695748408728124	-0.1847394176751209	ENSG00000175602_3
8	153	-0.1288539578089556	1.2467800337840824	-0.1262304790775983	ENSG00000175602_3
8	137	-0.0916985886908872	1.0703202665982612	-0.0551604358201824	ENSG00000175602_3
8	123	-0.1697441802472696	1.0934008135101765	-0.1696398773856395	ENSG00000175602_3
8	110	-0.0611599017255239	1.2138420533830403	-0.009846964392346	ENSG00000175602_3
8	99	-0.2503683028539718	1.015860782166723	-0.1688690556721681	ENSG00000175602_3
8	89	-0.077032662600105	0.9748104004353976	-0.064009328313962	ENSG00000175602_3
8	80	-0.1529537420154481	1.2139030865629177	-0.1393466722316787	ENSG00000175602_3
8	72	-0.0699197147225874	1.130978249097829	-0.0576464706129011	ENSG00000175602_3
8	64	0.0272177927698191	1.1803886649365234	0.029577880845486	ENSG00000175602_3
8	57	-0.1344822404310186	1.3807752165752474	-0.1339587424576791	ENSG00000175602_3
8	51	-0.0868100681434396	0.8377998513167761	-0.0803068311275116	ENSG00000175602_3
8	45	-0.0342222434685244	1.3396389177633594	-0.0068265045503814	ENSG00000175602_3
8	40	0.0484531815046848	1.0266383214304289	0.0494868941121828	ENSG00000175602_3
8	36	-0.0535698412401033	1.4843935171144182	-0.0499681290071847	ENSG00000175602_3
8	32	-0.0372978942712325	0.9732400119726085	-0.034534675923691	ENSG00000175602_3
8	28	-0.0377552284119495	1.0426011967305742	-0.015924434172444	ENSG00000175602_3
8	25	-0.1371779425762596	0.9298315118318968	-0.0758625155113987	ENSG00000175602_3
8	22	-0.1221771560494022	1.3276285814003412	-0.1133552174193732	ENSG00000175602_3
8	19	-0.1722562477979621	1.218861222221724	-0.1385071270166797	ENSG00000175602_3
8	17	-0.0851865416270698	1.1564300559908005	0.0394314744003123	ENSG00000175602_3
8	15	-0.1632072745573631	1.0488247851383696	-0.1598658205627561	ENSG00000175602_3
8	13	-0.124137988326743	1.2248618861077918	-0.123279295672924	ENSG00000175602_3
8	11	-0.0810487118865479	1.4148820375139686	-0.0760396813307764	ENSG00000175602_3
8	9	-0.2249061618403613	1.034891954347057	-0.2234911082593746	ENSG00000175602_3
8	8	-0.120388876257113	1.2836016685286646	-0.1101011340226043	ENSG00000175602_3
8	7	-0.3375133083946449	1.4289025389226675	-0.3259840027552256	ENSG00000175602_3
8	6	-0.2315603269630513	1.2326756982430978	-0.1855986954496919	ENSG00000175602_3
8	5	-0.1781186646347294	1.0351644582113717	-0.1681262373106338	ENSG00000175602_3
8	4	-0.2912391469895694	1.3675881924701003	-0.2894856732179256	ENSG00000175602_3
8	3	-0.083088486070445	1.2557469602374929	-0.0571683724885918	ENSG00000175602_3
8	2	-0.004948577490105	0.8932637111764598	0.011240530183467	ENSG00000175602_3
8	1	-0.0104301247356881	0.8794179739503257	-0.0101507571246426	ENSG00000175602_3
9	2988	-0.0331064483638992	1.180470903398651	-0.0330790397212437	ENSG00000175602_3
9	2689	-0.1023073677557242	1.0484079497448195	-0.0959376500062048	ENSG00000175602_3
9	2420	-0.1079232137715167	0.962300025324568	-0.1028922820907842	ENSG00000175602_3
9	2178	-0.1678127824134982	1.2296082691083492	-0.1678108208811413	ENSG00000175602_3
9	1960	-0.1396354343460815	1.1832695744357398	-0.1290545682748058	ENSG00000175602_3
9	1764	-0.1461341585895594	0.9507255341425452	-0.1458149447654273	ENSG00000175602_3
9	1587	-0.0452063240193083	1.0120730895899297	-0.0407439512309668	ENSG00000175602_3
9	1428	-0.1473621677692242	1.187488390968621	-0.1462200817433347	ENSG00000175602_3
9	1285	-0.142141515412407	1.0114517917885384	-0.1417718563922176	ENSG00000175602_3
9	1156	-0.0108500101860957	1.0325603944344648	-0.0074532797648709	ENSG00000175602_3
9	1040	-0.1563740611614168	1.046343965863553	-0.1183076408244858	ENSG00000175602_3
9	936	-0.0310890263788319	1.0210257455380298	-0.0091912387874359	ENSG00000175602_3
9	842	-0.1029971093369657	1.1498893958734282	-0.0991919921620505	ENSG00000175602_3
9	757	-0.0946157103612312	1.4103321574945389	-0.0864011630779844	ENSG00000175602_3
9	681	-0.094777582952283	0.9387290151199862	-0.0927175241403688	ENSG00000175602_3
9	612	-0.1139221162135655	1.1133444681831084	-0.1139216042972752	ENSG00000175602_3
9	550	0.0473619925440487	1.360158166198546	0.0487180702359459	ENSG00000175602_3
9	495	-0.0011703322984921	0.9977531771049934	-0.0004682787220051	ENSG00000175602_3
9	445	-0.1061350105378666	1.4798886401924096	-0.1040411540439667	ENSG00000175602_3
9	400	-0.177937550963763	1.3407365817467165	-0.1755768708919534	ENSG00000175602_3
9	360	-0.1078775207302655	0.882537239893345	-0.098269806223157	ENSG00000175602_3
9	324	-0.1346840646059921	1.0935501027919965	-0.082521702626515	ENSG00000175602_3
9	291	-0.0488682738048837	0.8689376877923234	-0.0446507287592401	ENSG00000175602_3
9	261	-0.16424066693526	0.5945780484702927	-0.1642401575778747	ENSG00000175602_3
9	234	-0.07396517630131	1.081747252407648	-0.0709464553991223	ENSG00000175602_3
9	210	-0.1054149077233868	0.9996075263404738	-0.0989538963787535	ENSG00000175602_3
9	189	-0.032162317700914	1.1500372328127628	-0.0313366790217546	ENSG00000175602_3
9	170	-0.2099396531825297	1.171241015940537	-0.1975937387343025	ENSG00000175602_3
9	153	-0.0840561344592925	1.1471022710724377	-0.0763649436757019	ENSG00000175602_3
9	137	-0.1498838654532426	0.8560529221882427	-0.1445230479768677	ENSG00000175602_3
9	123	-0.0684977143934162	1.1385140309741026	-0.0638261293379822	ENSG00000175602_3
9	110	-0.0984493103071477	1.1647160450363414	-0.0899612528058568	ENSG00000175602_3
9	99	-0.2499492046971414	1.133592125607085	-0.2498303687651455	ENSG00000175602_3
9	89	-0.0215458528392034	0.9115065314912516	-0.0130254391090458	ENSG00000175602_3
9	80	-0.0725691965803769	1.0172863003984198	-0.071723421368794	ENSG00000175602_3
9	72	0.0096285567484597	1.0095022168838328	0.0111672197828408	ENSG00000175602_3
9	64	0.0079328334937056	0.9382195893096829	0.0154699550113329	ENSG00000175602_3
9	57	-0.0266248038940737	1.2317422195554903	0.0006941553574397	ENSG00000175602_3
9	51	-0.0665172213521683	0.9105953958819654	-0.0651648783604836	ENSG00000175602_3
9	45	0.0438604067807857	0.9278515681737366	0.0494021687477207	ENSG00000175602_3
9	40	-0.0770722157685064	1.0238763305197651	-0.0458275542198751	ENSG00000175602_3
9	36	-0.0762853110228962	0.949992020534681	-0.0731207284710604	ENSG00000175602_3
9	32	-0.0973547639428102	1.052991427725151	-0.0806144715707495	ENSG00000175602_3
9	28	-0.0850632529330568	1.1113944161890297	-0.0850261453053899	ENSG00000175602_3
9	25	0.0647127152786973	0.9292921665682684	0.0652198811826364	ENSG00000175602_3
9	22	-0.2403582743133845	1.2679128691317154	-0.1867712457643762	ENSG00000175602_3
9	19	-0.1541212281316919	0.850619142736904	-0.1404007081421594	ENSG00000175602_3
9	17	-0.054093699437183	1.2278797408882405	-0.052052965812007	ENSG00000175602_3
9	15	-0.1967084471372675	0.9327844083093936	-0.1221266804834646	ENSG00000175602_3
9	13	-0.054982931999296	0.7056748079554077	-0.0489579236525459	ENSG00000175602_3
9	11	-0.0216029490381304	0.9144446391184472	-0.0144615617780781	ENSG00000175602_3
9	9	-0.0804537747060267	1.060197315203418	-0.0756785265811543	ENSG00000175602_3
9	8	-0.08691637881026	1.1835028988721743	-0.0844769436270107	ENSG00000175602_3
9	7	-0.0385974470028336	1.2429466829828424	-0.0383974146917913	ENSG00000175602_3
9	6	-0.1309205705425429	1.2419981314736095	-0.12614607836701	ENSG00000175602_3
9	5	-0.1200593458036487	1.0194901032822574	-0.1169892908827479	ENSG00000175602_3
9	4	-0.2257438891899306	1.1425120718226665	-0.2240249780991881	ENSG00000175602_3
9	3	-0.0296166370062989	1.2298276145402294	0.0036453708446045	ENSG00000175602_3
9	2	-0.0279944548451755	1.1142590448054812	-0.0270308168880961	ENSG00000175602_3
9	1	-0.1145940380343715	0.901309954040776	-0.0058103945867653	ENSG00000175602_3
0	4689	-0.1860167428614816	0.969309189166795	-0.0384446209524971	ENSG00000227081_5
0	4220	-0.0541620889863958	0.9212818046545052	-0.0049189873529871	ENSG00000227081_5
0	3798	-0.060677797724493	0.9545245275129748	-0.0147463831611864	ENSG00000227081_5
0	3418	-0.1340646678264563	0.8353384288102553	-0.1175254644770675	ENSG00000227081_5
0	3076	-0.0587748851661293	0.9111199827418224	-0.0567800986655184	ENSG00000227081_5
0	2768	-0.0886552382814236	1.2714252042150442	-0.0540191546377191	ENSG00000227081_5
0	2491	-0.062107637710687	1.111055249432368	-0.0227627007450654	ENSG00000227081_5
0	2241	-0.0355929768865572	1.3036335927207785	-0.0354728070463739	ENSG00000227081_5
0	2016	-0.0570918975716185	0.9783938870234932	-0.0506945467443809	ENSG00000227081_5
0	1814	-0.0334834485276389	0.7965841453815578	-0.0222549318207077	ENSG00000227081_5
0	1632	-0.0365501645271792	0.9713758474652135	-0.0280613725566498	ENSG00000227081_5
0	1468	-3.591813648018416e-05	0.7949162676294425	0.0191504926506251	ENSG00000227081_5
0	1321	0.0237694826552457	0.8737303149296403	0.0367967656932616	ENSG00000227081_5
0	1188	-0.0461180408917247	0.9228657571081044	-0.0346298042748254	ENSG00000227081_5
0	1069	0.0243680920878254	0.7877868825984723	0.0333752939585554	ENSG00000227081_5
0	962	-0.050190477588303	0.9342424744972204	-0.0471247669898668	ENSG00000227081_5
0	865	-0.0113896619149342	0.9061527633559094	-0.0088839313676833	ENSG00000227081_5
0	778	0.0212908104504053	0.7522499041560171	0.0215455444431538	ENSG00000227081_5
0	700	0.0368808107913546	1.010794868214959	0.0452770239276918	ENSG00000227081_5
0	630	-0.054173761211792	1.0077456601606989	-0.0540024088444286	ENSG00000227081_5
0	567	-0.0179125499628589	1.0599891396334589	-0.0145419626317699	ENSG00000227081_5
0	510	0.003376469426871	1.1219972548839352	0.0108426158322888	ENSG00000227081_5
0	459	-0.0390258099093099	1.0355296870517774	-0.0379630409457185	ENSG00000227081_5
0	413	0.0135480890236651	0.9187049621810148	0.0334005207868217	ENSG00000227081_5
0	371	-0.0024261032623547	0.8282382336297399	0.0028319068870206	ENSG00000227081_5
0	333	-0.0063548558819286	1.0236141396405911	0.0038073536701512	ENSG00000227081_5
0	299	0.0163698661007225	0.7969019970942122	0.0368758811747913	ENSG00000227081_5
0	269	-0.0332891484540214	1.1405484531260637	0.0198991030088528	ENSG00000227081_5
0	242	0.0497300744005541	1.0296886252912787	0.0557264881754693	ENSG00000227081_5
0	217	-0.0013403079646923	1.018052671812858	-0.0008272759544147	ENSG00000227081_5
0	195	-0.1351115046212869	1.189159674848821	-0.0393557810287092	ENSG00000227081_5
0	175	-0.049832413888299	0.8541195124634525	-0.0366759507340823	ENSG00000227081_5
0	157	-0.027747827822216	1.0456559026563652	-0.0274063294839499	ENSG00000227081_5
0	141	0.050311015720049	1.0049079953904292	0.0510330392367057	ENSG00000227081_5
0	126	-0.0288220790580182	1.2239540137709528	-0.0163769144848657	ENSG00000227081_5
0	113	0.0362599079532914	1.0302243671613864	0.0406548794277021	ENSG00000227081_5
0	101	-0.0525186021134731	1.1778472309538648	-0.0522668540958479	ENSG00000227081_5
0	90	0.0288826628323078	1.000548730370546	0.0472097157978044	ENSG00000227081_5
0	81	0.0636318754870199	1.0565573018306085	0.0739509081628926	ENSG00000227081_5
0	72	-0.0204319768040353	1.0027029816740205	-0.0046406368627722	ENSG00000227081_5
0	64	-0.0998441848151567	1.193658253109302	-0.0782258284347947	ENSG00000227081_5
0	57	0.1028748380941286	0.7583925698773525	0.1033460108926448	ENSG00000227081_5
0	51	-0.0686599894418045	0.759843852159725	-0.0570994183318915	ENSG00000227081_5
0	45	-0.0652404938389552	0.9799916820250316	-0.0652328047509205	ENSG00000227081_5
0	40	0.0601299883367854	1.060969013303993	0.0621393589967281	ENSG00000227081_5
0	36	-0.0521837576885102	1.01338972133219	-0.0488541894458303	ENSG00000227081_5
0	32	0.0602690279384993	1.1581048574255584	0.0768847295625603	ENSG00000227081_5
0	28	-0.024535641880488	0.881224322824982	-0.0111327754783008	ENSG00000227081_5
0	25	0.0841545163735902	0.804212853815428	0.0905747684458688	ENSG00000227081_5
0	22	0.0636834338750967	0.9909395740324296	0.0637696201013795	ENSG00000227081_5
0	19	-0.0159472363653303	0.9524755282338432	-0.0146982437867952	ENSG00000227081_5
0	17	-0.0074950120696015	1.0347183803721625	0.0175612755226061	ENSG00000227081_5
0	15	-0.0990769745669628	1.1012777626503958	-0.0761246821515007	ENSG00000227081_5
0	13	-0.0120576889031218	1.0546796154946982	-0.0005134576868084	ENSG00000227081_5
0	11	-0.0304955686542691	1.0451253070926698	-0.0177385252968216	ENSG00000227081_5
0	9	-0.0051481226299447	0.8042260286409512	-0.0051092365692522	ENSG00000227081_5
0	8	-0.0240382902478148	0.9825834001474224	-0.0200805129550465	ENSG00000227081_5
0	7	-0.2893478843833341	1.1642526968015146	-0.26873054740212	ENSG00000227081_5
0	6	0.1702909440603536	0.9673665523176836	0.1703206309798289	ENSG00000227081_5
0	5	-0.3934016427367839	1.1596362745914397	-0.3914519183391416	ENSG00000227081_5
0	4	-0.2150973475471131	1.1066027496342683	-0.1945850319941444	ENSG00000227081_5
0	3	0.0557033817819254	0.9639898605981628	0.0557339942720763	ENSG00000227081_5
0	2	-0.0129244352366297	0.9414038088289468	0.0107579497735015	ENSG00000227081_5
0	1	-0.0969883684675485	1.0984404383873028	-0.0758036267987545	ENSG00000227081_5
1	4689	-0.0740295143149469	1.2160324850505817	-0.0668191623327854	ENSG00000227081_5
1	4220	-0.1112498570725482	1.388759569334561	-0.1112488607729602	ENSG00000227081_5
1	3798	-0.0819013479143246	1.1660408298104066	-0.0438388498680988	ENSG00000227081_5
1	3418	-0.234863347375674	1.052650583021838	-0.1438185493664261	ENSG00000227081_5
1	3076	-0.048697821493115	0.9149233814052522	-0.0419163720258288	ENSG00000227081_5
1	2768	-0.0222690087724568	1.192537527010987	-0.0172106283415507	ENSG00000227081_5
1	2491	-0.0184390438936845	0.7821315532104912	-0.0163324994561089	ENSG00000227081_5
1	2241	-0.0594014114008958	1.1373663722431115	-0.0576870019711057	ENSG00000227081_5
1	2016	-0.0891349174726658	1.043955558004378	-0.070371266454503	ENSG00000227081_5
1	1814	-0.0357710581804633	0.9059544290157864	-0.023950360385732	ENSG00000227081_5
1	1632	-0.014196922687987	0.8752978886625661	0.0194536712884763	ENSG00000227081_5
1	1468	-0.0431147082766047	1.0619419323079398	-0.0374673275518677	ENSG00000227081_5
1	1321	-0.1295003900555766	1.1279603904072546	-0.1294313653768712	ENSG00000227081_5
1	1188	-0.0375715054596657	1.065508628466738	-0.0357209060524175	ENSG00000227081_5
1	1069	-0.0898941752946005	1.0614876543077425	-0.0743499343489904	ENSG00000227081_5
1	962	-0.0627671735929031	1.1269324860896257	-0.0495995131553272	ENSG00000227081_5
1	865	-0.0396780966597203	1.1438860836408595	-0.0372209713570863	ENSG00000227081_5
1	778	0.0056718439590081	1.0307233029018072	0.0056987796174886	ENSG00000227081_5
1	700	-0.0177343758581167	1.2081708066810135	-0.0063956813836074	ENSG00000227081_5
1	630	-0.009590338533171	0.9566646609865844	0.0002925300667566	ENSG00000227081_5
1	567	-0.0143023265647446	0.9038817258314752	0.0110169733842011	ENSG00000227081_5
1	510	0.0215740857080104	1.029025472624878	0.0254067781200597	ENSG00000227081_5
1	459	-0.0738179057562269	1.0098822177184883	-0.0618108274598667	ENSG00000227081_5
1	413	-0.0224482147527775	0.7954487186066747	-0.0223595752032461	ENSG00000227081_5
1	371	-0.1197232817925402	1.0648572061728416	-0.095483831530353	ENSG00000227081_5
1	333	-0.0498250527772192	0.8587326644074011	-0.0402619814624116	ENSG00000227081_5
1	299	-0.0630477378891651	0.9817287361701692	-0.0367048615831322	ENSG00000227081_5
1	269	-0.0460417870362597	1.0427360009254223	-0.0431451123658712	ENSG00000227081_5
1	242	0.0080085981191654	1.0330154602959982	0.0093425323408812	ENSG00000227081_5
1	217	-0.0732901718749923	1.0662678198572746	-0.0732832846232653	ENSG00000227081_5
1	195	0.0065110577963994	0.878774720711362	0.0166498929865971	ENSG00000227081_5
1	175	0.019310703727997	0.8552899911432097	0.020747555095073	ENSG00000227081_5
1	157	0.0547331228083348	0.8521470981707259	0.0785626011061004	ENSG00000227081_5
1	141	-0.0293526991100674	1.056989444688372	-0.0292736181440758	ENSG00000227081_5
1	126	0.0210144283395704	0.9958853674982384	0.0461325612048078	ENSG00000227081_5
1	113	-0.0358293058629182	1.086667764041408	-0.0227203048727655	ENSG00000227081_5
1	101	-0.030585184572053	1.0349711166674782	-0.0143225311173604	ENSG00000227081_5
1	90	0.0770148412994763	1.0105937761253714	0.0784000621510343	ENSG00000227081_5
1	81	0.0340474005890826	1.2177071770520749	0.0430873733401051	ENSG00000227081_5
1	72	0.0787310969302736	0.9529673453850488	0.0793700373203311	ENSG00000227081_5
1	64	0.0196846186957907	1.0784983408326656	0.0248845812691163	ENSG00000227081_5
1	57	0.0469896182975561	0.7788144294735341	0.0515122167239507	ENSG00000227081_5
1	51	0.057094131702026	1.119502591235435	0.0571409395617312	ENSG00000227081_5
1	45	0.0806636277245871	0.994838083461766	0.0835768655249189	ENSG00000227081_5
1	40	0.016669620368632	0.8897732619612341	0.0432873957308499	ENSG00000227081_5
1	36	0.0863710962182214	1.0578675234631496	0.0866513659837201	ENSG00000227081_5
1	32	0.1594777758546159	0.8246585211806647	0.1610858507644618	ENSG00000227081_5
1	28	-0.0152727316655936	1.0583829342353313	-0.0053649247244109	ENSG00000227081_5
1	25	0.042943645359592	1.0214688018240112	0.0459198297889705	ENSG00000227081_5
1	22	-0.0658367341845755	0.9736356867894348	-0.0351922575434209	ENSG00000227081_5
1	19	-0.0279846974921262	1.1202153227259102	-0.0061834560968689	ENSG00000227081_5
1	17	-0.0422589549444616	1.1497007769710357	-0.0291394720265854	ENSG00000227081_5
1	15	0.0679775665683271	1.103493627034504	0.0689875485932025	ENSG00000227081_5
1	13	0.1703269901221152	0.8027118919058418	0.1725837398793124	ENSG00000227081_5
1	11	0.1484364258010354	0.8492724502605307	0.1526365129910503	ENSG00000227081_5
1	9	-0.0789042456301996	1.1992554666368282	-0.0787952884902662	ENSG00000227081_5
1	8	-0.1694557213232193	1.1457036292101952	-0.1693450215061294	ENSG00000227081_5
1	7	0.0915677743869149	0.9090519076527002	0.1015398262170558	ENSG00000227081_5
1	6	-0.2683676309266085	1.0673627923182871	-0.2683413164816555	ENSG00000227081_5
1	5	-0.128629647133611	1.10422249466501	-0.0991537092095229	ENSG00000227081_5
1	4	-0.0280198521995156	0.9630686744942124	-0.0278372085860525	ENSG00000227081_5
1	3	0.0757465861365426	0.8739348995303335	0.0765601717296079	ENSG00000227081_5
1	2	-0.0090688425017211	0.966947385693328	0.0227933222856372	ENSG00000227081_5
1	1	0.0229349237135821	1.085211752038323	0.0300630574721955	ENSG00000227081_5
2	4689	0.0334930484589524	0.848817185637643	0.034560125208521	ENSG00000227081_5
2	4220	-0.1729801386619396	0.9869010231324	-0.1173849954484262	ENSG00000227081_5
2	3798	-0.1139743656384171	0.9096909895524404	-0.0841935460112157	ENSG00000227081_5
2	3418	-0.0596496157603101	1.0841527086830756	-0.0596468924498712	ENSG00000227081_5
2	3076	-0.0661475014366568	1.1573825765257284	-0.066137222632292	ENSG00000227081_5
2	2768	-0.0025543007245314	1.0065215016215057	0.0191815190868606	ENSG00000227081_5
2	2491	-0.1057469719121295	0.9248962323322172	-0.0586274850103514	ENSG00000227081_5
2	2241	-0.0230983634590449	0.9867604082163854	-0.0214637833466093	ENSG00000227081_5
2	2016	-0.041351343068575	0.97935755307386	-0.0398933933661074	ENSG00000227081_5
2	1814	-0.0655901308919806	0.9329861807591884	-0.063143056116077	ENSG00000227081_5
2	1632	0.0158619202019079	1.274963015819287	0.0194164991465181	ENSG00000227081_5
2	1468	-0.0038504748147358	0.8240839875134816	0.0123102122554502	ENSG00000227081_5
2	1321	0.000207259663397	1.1720948311356545	0.0063423499468858	ENSG00000227081_5
2	1188	-0.0304716457982545	1.022960750008738	-0.0183016812264762	ENSG00000227081_5
2	1069	-0.05535590100042	0.9738795880769948	-0.042909404711384	ENSG00000227081_5
2	962	-0.0935196923109107	0.9965183639493576	-0.0844339254185777	ENSG00000227081_5
2	865	-0.0407467698414729	1.1400846604737065	-0.0171738669609686	ENSG00000227081_5
2	778	0.0239373917401457	1.1116296323432584	0.0312175505363289	ENSG00000227081_5
2	700	-0.071554445463283	0.8695249070973461	-0.0383374773369784	ENSG00000227081_5
2	630	-0.0633357271648797	1.137856001509938	-0.0480289395941782	ENSG00000227081_5
2	567	-0.0203884190645231	1.0482956650466748	-0.0097191602803903	ENSG00000227081_5
2	510	-0.0398994329367405	1.0511868104417532	-0.0190693439537175	ENSG00000227081_5
2	459	-0.0664030322637159	1.1422745815174575	-0.0663970844610128	ENSG00000227081_5
2	413	-0.0240833510548676	1.2540503839109536	-0.0169721057934237	ENSG00000227081_5
2	371	0.0327837806789211	0.939491196309701	0.0330427817032716	ENSG00000227081_5
2	333	-0.0928052071240377	0.9433922450024672	-0.0919819707458982	ENSG00000227081_5
2	299	0.0014104988696587	0.8015095574861687	0.0771035211496921	ENSG00000227081_5
2	269	-0.0040472552438259	1.19299175977161	-0.0038821337112546	ENSG00000227081_5
2	242	0.0423290200855712	1.1932188814752194	0.0479788892116037	ENSG00000227081_5
2	217	0.0193986971954286	0.6943611336672081	0.0326067358436298	ENSG00000227081_5
2	195	0.0347038197777664	0.9044748000379276	0.042611628595759	ENSG00000227081_5
2	175	-0.0047978351611799	0.9584433313501134	-0.0047801079792664	ENSG00000227081_5
2	157	0.0378571023414874	1.0369164221597154	0.0379163385767988	ENSG00000227081_5
2	141	-0.001023589213932	1.01892050330139	0.0155407152546285	ENSG00000227081_5
2	126	-0.0350729385769896	0.914008232599398	-0.0268991644001688	ENSG00000227081_5
2	113	-0.1267431764739941	0.9538916443344532	-0.1265796157852163	ENSG00000227081_5
2	101	0.0226582970874846	0.8745927188008529	0.0276749778212888	ENSG00000227081_5
2	90	0.0568472707258858	0.9295562774809948	0.0574553572577455	ENSG00000227081_5
2	81	0.0159338284003344	0.974592208278128	0.0470470248241504	ENSG00000227081_5
2	72	0.0369476940683035	0.821832953545504	0.0376257690086883	ENSG00000227081_5
2	64	0.0157069205006902	1.1832085568274135	0.0214213264433297	ENSG00000227081_5
2	57	0.0447090023170027	1.085850628682974	0.0562579555539619	ENSG00000227081_5
2	51	0.0025982674616995	0.9993470797651486	0.0030243113635319	ENSG00000227081_5
2	45	0.0865329116469617	0.9030589710625816	0.1204157204873134	ENSG00000227081_5
2	40	0.021921998815002	1.2762097563435264	0.0220206182877716	ENSG00000227081_5
2	36	0.0632810257071476	0.9722789777374538	0.0705775174366623	ENSG00000227081_5
2	32	-0.001751243013188	1.089852128632666	0.0079581568010966	ENSG00000227081_5
2	28	0.0600801010273421	0.9673030562554228	0.0826362100110197	ENSG00000227081_5
2	25	-0.0631536020479732	0.847425367912748	-0.0500511096805185	ENSG00000227081_5
2	22	0.0042603666437297	1.0350539097558311	0.0119725749045312	ENSG00000227081_5
2	19	0.0381431035271248	1.1560701291145636	0.0455612848324903	ENSG00000227081_5
2	17	-0.0447028896520285	0.919501656277915	-0.0419848099633288	ENSG00000227081_5
2	15	0.0356523846956875	1.1463996155168408	0.0458887772485608	ENSG00000227081_5
2	13	0.0181998640338953	0.9513016630410872	0.0724314627078618	ENSG00000227081_5
2	11	0.0953700351641821	0.9705903354320766	0.0959238668627657	ENSG00000227081_5
2	9	-0.1255310752104006	1.2044085928006845	-0.1236567733111351	ENSG00000227081_5
2	8	-0.2344448470278752	0.9871513747314488	-0.2316261471378597	ENSG00000227081_5
2	7	-0.2472332154944698	1.4366051176099492	-0.2234488212783396	ENSG00000227081_5
2	6	-0.1547632236127654	1.0357011573285355	-0.1544131254358776	ENSG00000227081_5
2	5	-0.1484269151024171	1.1061995966298086	-0.1279410554365312	ENSG00000227081_5
2	4	-0.1884558098023003	1.1691405692675878	-0.1868425260574626	ENSG00000227081_5
2	3	0.0475285987921609	1.1521144128986622	0.0619877549629136	ENSG00000227081_5
2	2	0.0142091145590865	1.3074106355998398	0.014454032509971	ENSG00000227081_5
2	1	-0.0068673098125875	0.9453641387708064	-0.0063178448715544	ENSG00000227081_5
3	4689	-0.1329780847668538	0.9716998392106688	-0.1194199674146281	ENSG00000227081_5
3	4220	-0.1199104913313469	0.8037193272000603	-0.0965711573582213	ENSG00000227081_5
3	3798	-0.0331880747335349	1.2566260990447369	-0.0314261568827523	ENSG00000227081_5
3	3418	-0.0478143192700459	0.9604362293012334	-0.0408188540194387	ENSG00000227081_5
3	3076	-0.0722718604324661	0.6946213732763278	-0.0339297251723775	ENSG00000227081_5
3	2768	-0.029233008976331	1.1164541142427749	-0.0139085845801327	ENSG00000227081_5
3	2491	-0.026934464690183	1.0700104825778871	-0.0172739568064457	ENSG00000227081_5
3	2241	-0.1311324855965436	0.9358084927882472	-0.1197193421734861	ENSG00000227081_5
3	2016	-0.0098858158794161	0.8844055258166627	-0.0087742867262137	ENSG00000227081_5
3	1814	-0.0013378494969502	1.0362012704925945	-0.0008029027940645	ENSG00000227081_5
3	1632	-0.0923580447451433	0.766343049163062	-0.0817079750465759	ENSG00000227081_5
3	1468	-0.0318032613731686	1.194976407179533	-0.0153833726072085	ENSG00000227081_5
3	1321	0.0171649088166249	1.2148150633449135	0.0344861366915778	ENSG00000227081_5
3	1188	-0.017838844570744	1.0081845163672158	0.0146078548556932	ENSG00000227081_5
3	1069	-0.0399309736756294	1.25914884696645	-0.0360995308695633	ENSG00000227081_5
3	962	-0.1522078559496249	1.023918100398392	-0.1385268871757554	ENSG00000227081_5
3	865	0.0188237190659404	0.9671177994547282	0.0200447549770156	ENSG00000227081_5
3	778	-0.0535622729383522	1.3450717999884378	0.0053782076821176	ENSG00000227081_5
3	700	-0.0314399735323152	0.8959473389714148	-0.0229630616566565	ENSG00000227081_5
3	630	-0.080834025151395	0.9216208808715058	-0.0482835516235269	ENSG00000227081_5
3	567	0.0269087340541975	1.0260632080774712	0.0291281718555882	ENSG00000227081_5
3	510	-0.0173574047004874	1.0704975815856583	-0.0122614586032376	ENSG00000227081_5
3	459	0.0010008273018631	0.9591290686484488	0.0010008427045083	ENSG00000227081_5
3	413	-0.0259513479034199	0.9394784653876148	-0.0178142332221087	ENSG00000227081_5
3	371	-0.0523731425972964	0.880220051410806	-0.0487668422476992	ENSG00000227081_5
3	333	0.0081427193650471	1.0118253035165408	0.0081436797413383	ENSG00000227081_5
3	299	-0.00877715995788	0.8024489355392543	0.0068577684458562	ENSG00000227081_5
3	269	0.0281466620214859	1.1481189418624531	0.0292675420138437	ENSG00000227081_5
3	242	-0.0218854520553817	0.9086321325905398	-0.0159448238802146	ENSG00000227081_5
3	217	0.0517350491459926	1.1461309262421766	0.0666097955566749	ENSG00000227081_5
3	195	0.0708825880606272	1.0856927678648298	0.077664455519028	ENSG00000227081_5
3	175	-0.0788409879364888	0.8482592702871125	-0.004073761070201	ENSG00000227081_5
3	157	0.0185385574854544	1.0870022313165464	0.0185740208777532	ENSG00000227081_5
3	141	-0.081832570204575	1.0421759184562789	-0.0805305777939797	ENSG00000227081_5
3	126	0.0102047012967373	1.0451538870576649	0.0292279628722802	ENSG00000227081_5
3	113	-0.0315773579178781	1.0481207761451248	0.0032117719809687	ENSG00000227081_5
3	101	-0.0008810195679167	0.681685334644951	-0.0004684054301922	ENSG00000227081_5
3	90	0.1181921330951399	0.7847187941063198	0.1183055603577318	ENSG00000227081_5
3	81	0.0571258022508024	0.9207126079160024	0.0600282698616163	ENSG00000227081_5
3	72	0.0055344746365382	0.8186311346959018	0.0107219420878958	ENSG00000227081_5
3	64	0.1171648510941464	0.9360349527877848	0.1433626831485465	ENSG00000227081_5
3	57	-0.0014541537670482	1.208524881643798	-0.0012644642918144	ENSG00000227081_5
3	51	-0.0047931923181467	1.057592155682643	0.0027556843437565	ENSG00000227081_5
3	45	-0.0076380462392011	1.0326552425261215	0.0105982035795242	ENSG00000227081_5
3	40	-0.0699466769213363	1.100957826758502	-0.0692808958229276	ENSG00000227081_5
3	36	0.1144645017551128	0.875335959898482	0.1359831018140501	ENSG00000227081_5
3	32	-0.006060632273243	0.9166545799842144	-0.0041147840497322	ENSG00000227081_5
3	28	-0.022538312439257	0.8313668299510862	0.0007457945649845	ENSG00000227081_5
3	25	-0.0279713335546845	1.0846212238029511	-0.0265695015678446	ENSG00000227081_5
3	22	0.0595933738626383	0.8354055608368607	0.0598996621471085	ENSG00000227081_5
3	19	0.0643670036313608	0.8543415580608891	0.0813416307631051	ENSG00000227081_5
3	17	0.1171701793305788	1.0088571819734096	0.1331242160018548	ENSG00000227081_5
3	15	0.1489619136722748	0.9257397576209172	0.1524861566287039	ENSG00000227081_5
3	13	-0.0463146109011376	0.8203626504726175	-0.0372504240983935	ENSG00000227081_5
3	11	0.1456101324548093	1.009875055428675	0.1563340497100173	ENSG00000227081_5
3	9	-0.147582987354528	0.8590673914271272	-0.1448181216287405	ENSG00000227081_5
3	8	-0.0323690776144256	0.9026286384204132	-0.026540635018776	ENSG00000227081_5
3	7	-0.0384897527019663	1.042946635264317	-0.038249631489976	ENSG00000227081_5
3	6	-0.2038877014638611	1.0782611019762445	-0.1496353238119054	ENSG00000227081_5
3	5	-0.0123063312344939	1.0704071054006854	0.0437910994665839	ENSG00000227081_5
3	4	-0.123245889965466	1.075644296256962	-0.1178154602022409	ENSG00000227081_5
3	3	-0.0166813354317489	1.2028719174170608	-0.0161331196472716	ENSG00000227081_5
3	2	-0.005983443543754	1.1471168845937034	-0.0056559291527602	ENSG00000227081_5
3	1	0.0145787801102402	0.8244008690751901	0.0202813325965223	ENSG00000227081_5
4	4689	-0.1712552050686324	1.0199304434964809	-0.0842053802541558	ENSG00000227081_5
4	4220	-0.0526042495808545	1.1815367619831476	-0.0485492770562772	ENSG00000227081_5
4	3798	-0.1857387758048834	1.1593135910094703	-0.1026204484351052	ENSG00000227081_5
4	3418	-0.0495161356692972	1.0000409758849205	-0.0469764038879105	ENSG00000227081_5
4	3076	-0.0441919275646347	0.9298432349164116	-0.0308276588588454	ENSG00000227081_5
4	2768	-0.0338738228894752	0.8155893243685839	-0.0338715063896262	ENSG00000227081_5
4	2491	-0.0306987713343971	1.2103073714334671	-0.0290315638992375	ENSG00000227081_5
4	2241	-0.0214145906641038	1.0162553936845953	-0.0192506819022899	ENSG00000227081_5
4	2016	-0.0416583805581036	1.0829307099794678	-0.0398284249037244	ENSG00000227081_5
4	1814	-0.0082444808176291	0.8139906999682869	0.0156545169098927	ENSG00000227081_5
4	1632	-0.0512927630278496	1.1304238256067305	-0.0452232991862895	ENSG00000227081_5
4	1468	-0.0048975295575761	0.8703558557557597	-0.0048955268405326	ENSG00000227081_5
4	1321	-0.0807226144827104	1.2552497416028563	-0.0807207610081193	ENSG00000227081_5
4	1188	-0.0396763439816905	0.9609752932541006	-0.0268180378761406	ENSG00000227081_5
4	1069	-0.093197368698592	0.7987131187064486	-0.062029332040941	ENSG00000227081_5
4	962	-0.0511941624059033	1.1347395103659863	-0.0491436113205827	ENSG00000227081_5
4	865	-0.0302646658624989	1.0146634428315606	-0.0264505395551601	ENSG00000227081_5
4	778	-0.0135191022620149	1.054467273048537	0.0008322305941663	ENSG00000227081_5
4	700	-0.0397954944857483	1.1428581969926943	0.0021953721867025	ENSG00000227081_5
4	630	-0.0667734669846753	1.1292931315767516	-0.0663623004867828	ENSG00000227081_5
4	567	0.011729133077267	0.8349893051917502	0.0130791281127364	ENSG00000227081_5
4	510	-0.0114212543063116	1.1356570844389084	-4.904426338026013e-05	ENSG00000227081_5
4	459	0.0502730817477745	0.7684844889793104	0.0791094917864511	ENSG00000227081_5
4	413	-0.0690396796235093	1.0089845748772588	-0.054174013173748	ENSG00000227081_5
4	371	0.0222880892101081	1.0743422518238193	0.0268836873229805	ENSG00000227081_5
4	333	0.0126325057120891	1.0879778273078469	0.0538534721124001	ENSG00000227081_5
4	299	0.0402963159646648	1.121692815583885	0.0735960856340626	ENSG00000227081_5
4	269	0.0440935464892212	1.154489324564686	0.0443377768568419	ENSG00000227081_5
4	242	-0.0639938514364146	0.9606449231736492	0.0060089796252686	ENSG00000227081_5
4	217	0.0006249697890404	0.8214873831296561	0.006468152281516	ENSG00000227081_5
4	195	0.0162968706234712	1.0962976877346111	0.0441198764874987	ENSG00000227081_5
4	175	0.0281263119212503	1.030289968087796	0.0289687944586189	ENSG00000227081_5
4	157	0.027392137441447	0.9327700994867184	0.0557910331270075	ENSG00000227081_5
4	141	0.009167521216717	0.9473754362544315	0.0311312117015754	ENSG00000227081_5
4	126	-0.0144614788954449	1.0428131399082174	-0.0134190994919052	ENSG00000227081_5
4	113	-0.0626769774586031	0.8677513642760986	0.0440539129444396	ENSG00000227081_5
4	101	-0.0289276981477943	0.9353883431665828	0.0060980173351932	ENSG00000227081_5
4	90	0.0825354541992807	0.9812201889111962	0.0910040321561965	ENSG00000227081_5
4	81	-0.0193316080913186	1.076638211667208	0.0286470463777969	ENSG00000227081_5
4	72	0.0450624556936618	0.98594625159346	0.0455070796184055	ENSG00000227081_5
4	64	0.0217841740978074	1.0393021509272349	0.053922487122988	ENSG00000227081_5
4	57	0.0054441463655722	0.7283491112192494	0.04407829575597	ENSG00000227081_5
4	51	0.1129556882645261	1.021119831583396	0.1270132684319417	ENSG00000227081_5
4	45	0.1144562190572447	1.205346051247946	0.1147940576452131	ENSG00000227081_5
4	40	0.233072695590204	0.7086903684096575	0.2385444182350937	ENSG00000227081_5
4	36	0.1896661658806968	0.6723212479471266	0.1906163561541207	ENSG00000227081_5
4	32	0.1739712083565257	0.8975693966470535	0.1739712395173653	ENSG00000227081_5
4	28	0.0472647785495157	0.9120996058889328	0.0593189375245561	ENSG00000227081_5
4	25	0.1214329652924377	0.8612893696839595	0.124506654003183	ENSG00000227081_5
4	22	0.1430235048154662	0.9187572545746836	0.1589182868941863	ENSG00000227081_5
4	19	0.1668394969005316	0.7071631009574751	0.1679332273076038	ENSG00000227081_5
4	17	-0.0556771218016549	0.8211545325532337	-0.022433358454859	ENSG00000227081_5
4	15	-0.0103575821632841	1.0992151097178258	-0.0102059723120573	ENSG00000227081_5
4	13	0.0739748094698026	0.8975930915656015	0.0795062759751176	ENSG00000227081_5
4	11	-0.0446736339074211	1.2489536254334703	-0.0363889929164502	ENSG00000227081_5
4	9	-0.1411149056206768	1.0435149463160631	-0.1405196547815961	ENSG00000227081_5
4	8	-0.0825764527441128	0.9159057244273404	-0.07384820254856	ENSG00000227081_5
4	7	-0.1684599736985363	1.2209416163658184	-0.1671180600951596	ENSG00000227081_5
4	6	-0.1396919504712834	1.4307019980483653	-0.1327620550860777	ENSG00000227081_5
4	5	-0.0803719443910901	1.016553257726719	-0.074716907440149	ENSG00000227081_5
4	4	-0.0164806635473104	0.8313574286419247	-0.0106785510679798	ENSG00000227081_5
4	3	-0.08529074205687	1.0901271291741166	-0.0757375063290961	ENSG00000227081_5
4	2	0.0004702167642731	0.994092604381586	0.0294092392613755	ENSG00000227081_5
4	1	-0.0203566190780279	0.9741807209710632	-0.0109549967594184	ENSG00000227081_5
5	4689	0.0083861394430873	0.8071337879506779	0.0088744214382233	ENSG00000227081_5
5	4220	-0.0783544832458928	0.8210107213744895	-0.0344195392643853	ENSG00000227081_5
5	3798	-0.0823760089103105	1.0230943366468557	-0.027819648807783	ENSG00000227081_5
5	3418	-0.0609276371602593	0.9197611021236578	0.0054559777877447	ENSG00000227081_5
5	3076	-0.0072377688615961	0.9406890044993872	-0.0072328184002874	ENSG00000227081_5
5	2768	0.0192964891956628	0.8064077460264296	0.039886951193046	ENSG00000227081_5
5	2491	-0.0149634065271608	1.1698748650569974	-0.008200530862239	ENSG00000227081_5
5	2241	-0.1181933246982733	0.975824642678676	-0.0534720762953671	ENSG00000227081_5
5	2016	0.0287725675014023	0.8206378364450148	0.0288113408014427	ENSG00000227081_5
5	1814	-0.0555906048773915	0.7620881663008263	-0.0467734243546142	ENSG00000227081_5
5	1632	-0.0818206955050135	0.9855042120171008	-0.0582181520978735	ENSG00000227081_5
5	1468	-0.0658998550570884	1.041004308258636	-0.0655308803518435	ENSG00000227081_5
5	1321	-0.1017262580826565	1.0347136220734516	-0.0910410639811167	ENSG00000227081_5
5	1188	-0.0465528506183094	0.7905759411602321	-0.0350268155289168	ENSG00000227081_5
5	1069	-0.0320510175258506	0.8890433132959517	-0.0300472509487266	ENSG00000227081_5
5	962	0.0129978875889799	1.1842784981278525	0.026441474193764	ENSG00000227081_5
5	865	-0.0372882306671908	0.9510770301163228	-0.0094390342912853	ENSG00000227081_5
5	778	-0.0039922537080894	0.8632947277418228	-0.0006593578571334	ENSG00000227081_5
5	700	-0.0210004923498561	1.0037039620478143	-0.0013683385033045	ENSG00000227081_5
5	630	-0.0263066445356259	1.016468224512084	-0.0181694435949524	ENSG00000227081_5
5	567	-0.0146370076830024	1.002014466952268	0.0309100520557535	ENSG00000227081_5
5	510	-0.0611531158210689	1.3120879399543517	-0.0607937248357277	ENSG00000227081_5
5	459	0.0976140522720426	0.7986424116192218	0.1028178167807819	ENSG00000227081_5
5	413	0.0139978691045201	0.8732379231422807	0.0376050078981375	ENSG00000227081_5
5	371	-0.0200564756943035	1.0932252704990006	0.038241191216106	ENSG00000227081_5
5	333	0.0097587803491248	1.1710117029558933	0.0114272042628954	ENSG00000227081_5
5	299	0.0699656467714159	0.9729200020738642	0.0703858566490711	ENSG00000227081_5
5	269	0.0236988056401677	0.9514042123755097	0.0252237824826995	ENSG00000227081_5
5	242	0.0572826602131945	0.7745729040511576	0.0601429191485972	ENSG00000227081_5
5	217	-0.0536480573503839	0.9926854721545384	-0.0536446643216703	ENSG00000227081_5
5	195	0.00548591732987	0.8822836658400343	0.035643853975374	ENSG00000227081_5
5	175	0.0330259193076643	0.8490288118584012	0.0333789560392977	ENSG00000227081_5
5	157	0.1202097264783841	0.803411869960006	0.1202767153372386	ENSG00000227081_5
5	141	0.063947155877045	1.124459426545696	0.0843209933330673	ENSG00000227081_5
5	126	0.014920095891227	0.9591993311602782	0.0152930460791446	ENSG00000227081_5
5	113	-0.0664737908371249	0.8305147290173949	-0.0433699155871032	ENSG00000227081_5
5	101	0.0659819211762309	0.8729969519896239	0.0666654618869841	ENSG00000227081_5
5	90	0.0574691132830391	0.9358747886538478	0.0577270369175546	ENSG00000227081_5
5	81	0.0209384388146692	0.9671715902865872	0.0950542875740527	ENSG00000227081_5
5	72	0.1718412668900888	0.9264376591793424	0.1730394974021292	ENSG00000227081_5
5	64	0.096108730200688	0.9212344336078464	0.0962436507316204	ENSG00000227081_5
5	57	0.0833972520873327	1.0021110138383778	0.0847774471217924	ENSG00000227081_5
5	51	0.0150178262831647	1.0973421384822128	0.0161798100792639	ENSG00000227081_5
5	45	0.0606062598436367	1.2177631929850032	0.0752868067980727	ENSG00000227081_5
5	40	0.0391289963147268	0.9091117130866904	0.08293590993993	ENSG00000227081_5
5	36	0.1034529635238286	0.9383885290358354	0.1046469686864955	ENSG00000227081_5
5	32	-0.0032711080285863	0.9245503384995652	0.0103515030217736	ENSG00000227081_5
5	28	0.0589415876446387	0.9636388471779356	0.0613598255499083	ENSG00000227081_5
5	25	0.0730182994012675	1.238544736623334	0.0818110776058307	ENSG00000227081_5
5	22	0.0397042182283038	1.0927462362578229	0.0745454035779363	ENSG00000227081_5
5	19	-0.2330547317161502	0.9973985009355832	-0.2261924665750194	ENSG00000227081_5
5	17	0.0465322788356993	0.8293147575076728	0.0487497048006818	ENSG00000227081_5
5	15	0.0986540066487909	0.9031540308881	0.099896546340826	ENSG00000227081_5
5	13	0.0264741158108978	1.3601082037871284	0.0444464132486074	ENSG00000227081_5
5	11	-0.029351403674191	1.1334201468398344	-0.0289676429307739	ENSG00000227081_5
5	9	-0.0243658910616624	0.9519807961788386	-0.0239609202090875	ENSG00000227081_5
5	8	0.0063230627477308	1.1468721450995267	0.0688922524703	ENSG00000227081_5
5	7	-0.3009969883864178	1.1757104448995457	-0.2923860895409549	ENSG00000227081_5
5	6	-0.3450379362957168	1.4606969546285924	-0.3417041648212406	ENSG00000227081_5
5	5	-0.4752727606073244	1.3733305780227605	-0.4548516662204098	ENSG00000227081_5
5	4	-0.1425305674141765	1.0270850024952538	-0.140193485201274	ENSG00000227081_5
5	3	0.0295609367972162	1.1281243613128895	0.0321602237599294	ENSG00000227081_5
5	2	-0.01184757824553	0.9162286710229548	0.0065598051117364	ENSG00000227081_5
5	1	-0.001361713264915	0.764095410601992	-0.0012106311310957	ENSG00000227081_5
6	4689	-0.1221116362001821	0.8114123407541007	-0.0829536423511927	ENSG00000227081_5
6	4220	-0.0406041788945987	0.882262543229113	-0.0368401292422149	ENSG00000227081_5
6	3798	0.0012046690830914	1.035063725687326	0.0150406252548551	ENSG00000227081_5
6	3418	-0.0453762045069743	1.386928261056671	-0.0443690975472297	ENSG00000227081_5
6	3076	-0.0382554942247734	0.91364043930164	-0.0302404078710041	ENSG00000227081_5
6	2768	-0.0749712456916142	1.0188096805393263	-0.0738099793662139	ENSG00000227081_5
6	2491	-0.03318741085948	1.2999662119034434	-0.0234340370388872	ENSG00000227081_5
6	2241	-0.0553910927470877	1.011495046752302	-0.0481959487718648	ENSG00000227081_5
6	2016	-0.0576526398495169	1.2309866871262312	-0.0382984904480816	ENSG00000227081_5
6	1814	0.0061725867482517	1.1316982014544528	0.0178942729091673	ENSG00000227081_5
6	1632	-0.0579482544553393	1.094404731369754	-0.0309518333080445	ENSG00000227081_5
6	1468	0.0166866799860089	0.9522758497565113	0.0245693231248029	ENSG00000227081_5
6	1321	0.0505627795385047	0.9379548627531992	0.0542165435785886	ENSG00000227081_5
6	1188	-0.0449437065903557	1.1825158057142071	-0.0386604348310952	ENSG00000227081_5
6	1069	-0.0810343319270909	1.1596978274224332	-0.0042992953347227	ENSG00000227081_5
6	962	0.0285923969803705	0.7764182519507589	0.0292768290383387	ENSG00000227081_5
6	865	-0.0513500297678708	0.9736578749848966	-0.0511018711712329	ENSG00000227081_5
6	778	-0.0737372128103572	0.9948585696680838	-0.0564354474110493	ENSG00000227081_5
6	700	-0.0077974885796523	1.1713851979452348	0.0007068135906171	ENSG00000227081_5
6	630	0.0372752285658096	1.1511831969951485	0.0379045773232501	ENSG00000227081_5
6	567	-0.0151029219197673	1.1803725750329692	-0.0126643689303247	ENSG00000227081_5
6	510	-0.0011351460533841	0.9593837203270404	0.0008833248171197	ENSG00000227081_5
6	459	-0.0126056999095629	1.291187624016103	0.0378279719194002	ENSG00000227081_5
6	413	-0.0197812507819807	1.1587291695671045	-0.0113699955500383	ENSG00000227081_5
6	371	0.0533108587120624	0.7632502276882783	0.054382243676612	ENSG00000227081_5
6	333	0.0714148214280345	0.9669873708334898	0.078006467728621	ENSG00000227081_5
6	299	-0.0225162146400053	1.2001519465226087	0.0175191820145597	ENSG00000227081_5
6	269	-0.0104136521601669	0.9865783174483744	-0.0099691356673279	ENSG00000227081_5
6	242	-0.0349747937520388	1.1460074143549106	-0.0278464248524625	ENSG00000227081_5
6	217	0.0170138029928959	0.9528394233857048	0.0315330557585181	ENSG00000227081_5
6	195	0.0246784051489372	1.136825713157836	0.028856869781052	ENSG00000227081_5
6	175	0.0234352351780395	0.6391324170662169	0.0824480559815915	ENSG00000227081_5
6	157	0.0767592655880589	0.8950400314038609	0.0776201422744764	ENSG00000227081_5
6	141	0.0739991886061046	0.890076408750971	0.0808744477261205	ENSG00000227081_5
6	126	-0.0031665741134256	0.8935848812117481	0.0189822063757525	ENSG00000227081_5
6	113	0.0690918086068355	0.923508543910072	0.0694863001022674	ENSG00000227081_5
6	101	0.0846154337022827	0.8647900583518724	0.0987001604808383	ENSG00000227081_5
6	90	0.1296280158996159	0.8556477384457909	0.1422957018015942	ENSG00000227081_5
6	81	0.043041840157431	1.0128688100216985	0.0458526890349197	ENSG00000227081_5
6	72	0.0532424358681582	0.9864605705509634	0.0533660226958855	ENSG00000227081_5
6	64	0.0053232296723271	0.7373648468888591	0.0108158683995758	ENSG00000227081_5
6	57	-0.007741071439661	1.0661413889339253	-0.0023529994227571	ENSG00000227081_5
6	51	0.0268514358940943	0.9539414312509208	0.030521278442343	ENSG00000227081_5
6	45	0.059212984380338	0.8331047096047136	0.0618037751322055	ENSG00000227081_5
6	40	0.014297768147824	1.294704953332478	0.02735797720684	ENSG00000227081_5
6	36	-0.0589305827640103	0.9260219368316592	-0.0455629977195646	ENSG00000227081_5
6	32	-0.0538870301675018	1.249183385884714	-0.0137431827327498	ENSG00000227081_5
6	28	0.0473751812134627	1.1814395500157038	0.0546946351482697	ENSG00000227081_5
6	25	0.0395713704499722	0.7867331651540737	0.0441839422755231	ENSG00000227081_5
6	22	0.0480225621062794	0.8011376562699895	0.0524283413982095	ENSG00000227081_5
6	19	-0.0578964860223352	1.0334124440086447	-0.0563889277039826	ENSG00000227081_5
6	17	0.028257033589261	0.9065220859574	0.028257369163764	ENSG00000227081_5
6	15	-0.0385128630653515	0.8895614949678754	0.0148312230545084	ENSG00000227081_5
6	13	0.0344688579586405	1.0028930815166277	0.0348740323691465	ENSG00000227081_5
6	11	-0.0515541207732552	1.2089442247663718	-0.0465259579281651	ENSG00000227081_5
6	9	-0.1489203480095182	1.08508394796132	-0.139819467474864	ENSG00000227081_5
6	8	-0.1285232952191219	1.4553484828965573	-0.1285223858274902	ENSG00000227081_5
6	7	-0.1254722439311892	1.0308680731815136	-0.1252897096527834	ENSG00000227081_5
6	6	-0.2623001694137836	1.1635390291829937	-0.222206883972678	ENSG00000227081_5
6	5	-0.5296863226371147	1.4491946423504214	-0.5180307730445133	ENSG00000227081_5
6	4	-0.2856496597232851	1.3775995372101348	-0.2649122128788956	ENSG00000227081_5
6	3	-0.2743681099971926	1.2979225218865742	-0.1615290946832683	ENSG00000227081_5
6	2	-0.0386292784716861	0.9856750604383782	-0.038281683969461	ENSG00000227081_5
6	1	0.0078227233789945	0.946769318840903	0.0078282460236569	ENSG00000227081_5
7	4689	-0.1114650418969513	1.2060580745845215	-0.0833783869547686	ENSG00000227081_5
7	4220	-0.0301030636580927	1.034211221837016	-0.0276342674636258	ENSG00000227081_5
7	3798	-0.068926584913298	0.8143866795099846	-0.0631352191378142	ENSG00000227081_5
7	3418	-0.0593692622917325	0.9866310442047151	-0.0458923852636559	ENSG00000227081_5
7	3076	-0.0721985301876504	1.061716609693702	-0.0633385238123496	ENSG00000227081_5
7	2768	-0.0319347797580076	1.1587984187380589	-0.0242363859912153	ENSG00000227081_5
7	2491	-0.0588744202626485	1.0098009043058551	-0.0572821408696511	ENSG00000227081_5
7	2241	-0.0599289533416536	1.236543090562573	-0.0574916595245835	ENSG00000227081_5
7	2016	-0.0365403181242973	1.0542654936971716	-0.036453650021909	ENSG00000227081_5
7	1814	-0.079987086821557	1.0225899790835529	-0.0353540894836428	ENSG00000227081_5
7	1632	-0.009633334584286	1.118076763916063	0.006822355301517	ENSG00000227081_5
7	1468	0.0068327133331371	0.9806205759023318	0.0082021921537742	ENSG00000227081_5
7	1321	0.0070476384876422	0.9615929015606564	0.0071917385017907	ENSG00000227081_5
7	1188	-0.0264386535075662	0.9082863059153704	-0.0225839676357855	ENSG00000227081_5
7	1069	-0.0319575058291408	1.0698605519837123	-0.0261766663498228	ENSG00000227081_5
7	962	-0.0011527047505335	0.9977307167566688	0.0058966143835236	ENSG00000227081_5
7	865	-0.0165368313197546	0.8323554009155647	0.0198919114166344	ENSG00000227081_5
7	778	-0.0744185802298889	1.1015574577946194	-0.0714861014556298	ENSG00000227081_5
7	700	-0.027259628527368	0.9244052832980636	0.0273605019948834	ENSG00000227081_5
7	630	-0.0514355744019825	1.0984254980927173	-0.0242185594043036	ENSG00000227081_5
7	567	0.0038736619100037	0.9820013434075492	0.0069892121026109	ENSG00000227081_5
7	510	-0.0263948479332043	1.225425729266297	-0.0169008301225452	ENSG00000227081_5
7	459	0.0794014695448465	0.9178017322632044	0.0839277817654111	ENSG00000227081_5
7	413	0.0563939012323645	0.9619481187829744	0.056409498654048	ENSG00000227081_5
7	371	0.0205427626959431	1.1603948708687266	0.0258532425529378	ENSG00000227081_5
7	333	0.0485018318517599	0.750052190992148	0.0534806119466314	ENSG00000227081_5
7	299	0.029589683335534	1.008236495825154	0.0319462149289416	ENSG00000227081_5
7	269	0.0001318322065808	1.122417645590729	0.0266027136291563	ENSG00000227081_5
7	242	0.113144805150406	0.7977842723579739	0.1146535356408927	ENSG00000227081_5
7	217	0.0546387537898489	0.894821191205105	0.0751296809381404	ENSG00000227081_5
7	195	0.0342680624151974	0.8323722290780211	0.0418477908057883	ENSG00000227081_5
7	175	0.0396059480459417	0.7956003795575468	0.0552188703055041	ENSG00000227081_5
7	157	0.0339315926292069	1.0005991207179743	0.0421012100740397	ENSG00000227081_5
7	141	-0.0105030089456144	0.9886601967536124	-0.0104434020389971	ENSG00000227081_5
7	126	0.0115803299326187	0.8501491711171428	0.0115871073759715	ENSG00000227081_5
7	113	0.0859737870769511	0.8311003758542828	0.1085486495146421	ENSG00000227081_5
7	101	0.0565144359887188	0.8932143695975788	0.056688436523808	ENSG00000227081_5
7	90	0.1064584406958284	0.9356738529662668	0.108096791404737	ENSG00000227081_5
7	81	-0.0113656319675452	1.1312858131014647	-0.0024702067452988	ENSG00000227081_5
7	72	0.1998522876236814	0.8014698308901519	0.2033013382323988	ENSG00000227081_5
7	64	0.000190357311134	0.918958490294002	0.0413969002681156	ENSG00000227081_5
7	57	0.0621566039080295	0.7239759068428918	0.082274019820917	ENSG00000227081_5
7	51	-0.0770973589093582	0.909626592379708	-0.0345289604626508	ENSG00000227081_5
7	45	0.0851557382318652	0.9457218981037008	0.1328682465942955	ENSG00000227081_5
7	40	0.1103712928185634	0.943424919873182	0.1103836308278054	ENSG00000227081_5
7	36	0.0418963414456384	1.0158507019567415	0.0421185234860124	ENSG00000227081_5
7	32	0.1395710782987359	1.044382652250302	0.1462414565021604	ENSG00000227081_5
7	28	0.1065346062321334	0.9748066913431372	0.1067572266221285	ENSG00000227081_5
7	25	0.1151520858429748	0.8425795343146084	0.115345332085	ENSG00000227081_5
7	22	0.1077220649855784	0.9889035460584892	0.1209701792536321	ENSG00000227081_5
7	19	0.0629443934966959	1.1135377486881113	0.0641230955582491	ENSG00000227081_5
7	17	0.0410888315690198	1.035180119636998	0.0639524239960482	ENSG00000227081_5
7	15	-0.0395760800221156	0.8610911738388963	-0.0361006575270856	ENSG00000227081_5
7	13	-0.1122681099741715	0.7706951988297364	-0.0983188883224279	ENSG00000227081_5
7	11	0.0498397508948185	0.7476326714115311	0.0541937879357774	ENSG00000227081_5
7	9	-0.1538830730995315	1.1578834194509693	-0.1519196671758302	ENSG00000227081_5
7	8	-0.0407971149854857	0.9823735930360212	-0.0404395311082643	ENSG00000227081_5
7	7	-0.052534242493635	1.116058525960124	-0.0466843818577804	ENSG00000227081_5
7	6	-0.2188582425177703	1.3646992591167617	-0.2121028393502386	ENSG00000227081_5
7	5	-0.1264975510056134	1.3655324334766223	-0.1115149491766143	ENSG00000227081_5
7	4	-0.1989859014021233	1.0645536748741082	-0.1941812368442175	ENSG00000227081_5
7	3	-0.1219787466307447	1.0030389978055574	-0.1171415517866776	ENSG00000227081_5
7	2	-0.0938249182461934	1.168684392591003	-0.0927436965053254	ENSG00000227081_5
7	1	0.0081482251179346	0.9733810921697996	0.009855765332328	ENSG00000227081_5
8	4689	-0.1006455955062419	1.3519384607725025	-0.068932542021791	ENSG00000227081_5
8	4220	-0.0331544314983169	1.1503454065072567	-0.0282962211918531	ENSG00000227081_5
8	3798	-0.0069179668804115	0.8945629159886195	-0.0029866596706711	ENSG00000227081_5
8	3418	-0.0930379928624451	1.0407952794801825	-0.0534041782034502	ENSG00000227081_5
8	3076	-0.0662338443420376	1.115202927849387	-0.0543991408890809	ENSG00000227081_5
8	2768	-0.0422963200999821	1.1045096052820864	-0.0298631039480501	ENSG00000227081_5
8	2491	0.0058560745492539	1.0162281396785264	0.0066409694703368	ENSG00000227081_5
8	2241	-0.0608027729927571	1.0231794110703216	-0.0598228160711942	ENSG00000227081_5
8	2016	-0.0617531341482811	0.934359757404856	-0.0509529656335503	ENSG00000227081_5
8	1814	-0.0690509368372338	1.135059050128003	-0.0576187346576388	ENSG00000227081_5
8	1632	-0.0343632569485685	1.0236478090811294	-0.0343326101488437	ENSG00000227081_5
8	1468	0.012913992305068	1.07159330700079	0.0471441219689462	ENSG00000227081_5
8	1321	-0.0181563355806637	0.9601583346541548	-0.0128137458178596	ENSG00000227081_5
8	1188	-0.0794025475242412	1.221134132738089	-0.0755732796372767	ENSG00000227081_5
8	1069	-0.0337311456939981	1.02995289845414	-0.0098416465424275	ENSG00000227081_5
8	962	-0.043026589469407	0.9214500405017908	-0.0427553748461857	ENSG00000227081_5
8	865	-0.0072634441668775	1.011064580860568	-0.0071004957153251	ENSG00000227081_5
8	778	-0.0784247000174318	1.032155812604887	-0.0379159330599643	ENSG00000227081_5
8	700	-0.001905039342142	0.761664768307126	0.0516737277531362	ENSG00000227081_5
8	630	0.0077241881257591	0.9386813494354564	0.0181057787133138	ENSG00000227081_5
8	567	-0.156317699912927	0.846725929139647	-0.1105929062670108	ENSG00000227081_5
8	510	-0.0665282126963584	1.1057336651310017	-0.0334078299161326	ENSG00000227081_5
8	459	-0.0068437546072577	0.8520276284075846	0.0062562996448983	ENSG00000227081_5
8	413	-0.0007395699359404	0.9474967734060789	0.0026430676805909	ENSG00000227081_5
8	371	0.0147555108612295	1.1030138792069504	0.0169254442389013	ENSG00000227081_5
8	333	-0.0461903560686143	1.1054164953444283	-0.0374230184669128	ENSG00000227081_5
8	299	-0.0486370615770308	0.9251769805502478	-0.0481313555076012	ENSG00000227081_5
8	269	-0.0388472831427435	1.15726591390838	-0.0281397979227391	ENSG00000227081_5
8	242	0.0391038765209847	0.8199353888776414	0.0392669795910018	ENSG00000227081_5
8	217	0.0081278906897604	1.0284644440552675	0.0082025236737641	ENSG00000227081_5
8	195	0.0630087186589523	0.9290327951603758	0.0630105929937749	ENSG00000227081_5
8	175	-0.0062039551801418	0.94092379139716	0.0007090523675271	ENSG00000227081_5
8	157	0.0897255060120664	1.0681302516481437	0.0923452761644672	ENSG00000227081_5
8	141	-0.096974330841554	0.852200637929182	-0.0827661432102684	ENSG00000227081_5
8	126	0.0795183195019284	0.7772979406725511	0.0922630452622961	ENSG00000227081_5
8	113	0.0645794401307057	1.0415932518922029	0.0708717030706138	ENSG00000227081_5
8	101	0.0523498273627105	0.926761845940307	0.0664088309540408	ENSG00000227081_5
8	90	0.0066433859077608	1.0168535409206731	0.0182330017750143	ENSG00000227081_5
8	81	0.121343247320628	1.057799679568572	0.1243820023874205	ENSG00000227081_5
8	72	0.0343027964145107	0.8524600572503084	0.048018389366882	ENSG00000227081_5
8	64	0.0320220367179734	1.0162032551640614	0.0887430217732927	ENSG00000227081_5
8	57	0.1219831307118414	0.8028243973310947	0.1249389404256418	ENSG00000227081_5
8	51	0.1097830734888651	1.0462441096435624	0.1262779781222008	ENSG00000227081_5
8	45	0.0534938122294474	1.084404127848361	0.0563493865449359	ENSG00000227081_5
8	40	0.0598043087804492	0.9234760647818866	0.1141415603959905	ENSG00000227081_5
8	36	0.0335631706307214	0.8427158288910886	0.0335643702152061	ENSG00000227081_5
8	32	0.0358432115661343	0.98793395942079	0.0635772297030348	ENSG00000227081_5
8	28	0.0549274294962275	1.2488112365238038	0.078035478315346	ENSG00000227081_5
8	25	0.0775662890836884	1.0223276515000128	0.0783478727490054	ENSG00000227081_5
8	22	0.1591560489024889	0.9250131791045584	0.1597290539769454	ENSG00000227081_5
8	19	-0.0252849195963962	0.8565838899145383	-0.0003558953570705	ENSG00000227081_5
8	17	0.0796066197122874	0.8669944460857639	0.0799248015437525	ENSG00000227081_5
8	15	0.0023074311518098	1.077780454211196	0.0036062082442515	ENSG00000227081_5
8	13	0.0206844315965767	1.0536373662256246	0.021346013466156	ENSG00000227081_5
8	11	0.1349274287534072	1.0465843766867344	0.1498968044711519	ENSG00000227081_5
8	9	-0.191510590052474	1.2200572048097416	-0.191182198844388	ENSG00000227081_5
8	8	-0.2755710632101287	1.1113580028633203	-0.2656228994163909	ENSG00000227081_5
8	7	-0.3578510345945733	1.2660082013873166	-0.3433525401759079	ENSG00000227081_5
8	6	-0.2605058316915531	1.395154108520525	-0.2264942910956315	ENSG00000227081_5
8	5	-0.4096413868086737	1.6252481323350618	-0.4019413258461624	ENSG00000227081_5
8	4	-0.1937530234059603	1.0493932805098047	-0.1784619477012228	ENSG00000227081_5
8	3	-0.1742870108199317	1.0035261339677652	-0.1652785318251346	ENSG00000227081_5
8	2	-0.0076800680859658	1.1850905138321175	-0.0020569660494287	ENSG00000227081_5
8	1	-0.0660633660299558	0.9653350694093648	-0.0030206995394119	ENSG00000227081_5
9	4689	-0.1519273143818846	1.0738937879564625	-0.151903920020668	ENSG00000227081_5
9	4220	-0.0017007791033984	0.9072777848698574	0.0008571310461005	ENSG00000227081_5
9	3798	-0.0158940489837593	1.0045717995715646	0.0012099147766683	ENSG00000227081_5
9	3418	-0.0314531512775144	1.1492554350818436	-0.0264127034653645	ENSG00000227081_5
9	3076	-0.0847739680117267	0.9780609132664784	-0.0706057368336459	ENSG00000227081_5
9	2768	-0.042899734187437	1.146462649333667	-0.0428901325029584	ENSG00000227081_5
9	2491	-0.0348749124573724	1.023037744111528	-0.0190343457382757	ENSG00000227081_5
9	2241	-0.0278457141938437	1.10643021980954	-0.0264564989198905	ENSG00000227081_5
9	2016	-0.0428017696704356	0.9951187517213652	-0.0424848688100634	ENSG00000227081_5
9	1814	-0.0982804915695088	0.9819059138894628	-0.0207449094287019	ENSG00000227081_5
9	1632	-0.0050989179734706	0.715223966074653	-0.0050665986545064	ENSG00000227081_5
9	1468	-0.0597606017126621	1.349972052931465	-0.0523896988267824	ENSG00000227081_5
9	1321	-0.103052093501238	1.2776265297950171	-0.0917066745985819	ENSG00000227081_5
9	1188	-0.0704715572930601	1.1042215673620963	-0.0671533994115749	ENSG00000227081_5
9	1069	-0.0490327506324694	1.2671381134578277	-0.0348144470776869	ENSG00000227081_5
9	962	-0.0662616817167014	0.8716584123867076	-0.0155076022923392	ENSG00000227081_5
9	865	-0.053865441355994	0.9196884381515184	-0.0245642561084842	ENSG00000227081_5
9	778	-0.0569414560495264	0.8608808307653415	-0.0407748409928265	ENSG00000227081_5
9	700	-0.0166459404299024	1.1758428896268924	-0.0146322990951379	ENSG00000227081_5
9	630	0.0152835122645761	0.8809651274416431	0.0181056724863329	ENSG00000227081_5
9	567	0.062389470006626	1.026367909237718	0.0715377175176203	ENSG00000227081_5
9	510	0.0481625316048444	1.012404805842272	0.0697407560469504	ENSG00000227081_5
9	459	0.022626950006498	1.0830186189752602	0.0381537981184484	ENSG00000227081_5
9	413	0.0414226133243501	0.7214095431458126	0.0477937349123883	ENSG00000227081_5
9	371	0.0473455878761663	0.9986385925905054	0.0474999805797676	ENSG00000227081_5
9	333	0.0399268085828513	0.8467560137458409	0.043010403794595	ENSG00000227081_5
9	299	0.0653656261859162	0.8983031046129623	0.0868454456583449	ENSG00000227081_5
9	269	0.0477410435587657	0.7982067303898558	0.0509389042260965	ENSG00000227081_5
9	242	-0.0121871921531604	0.8893294995639167	0.0237077231647666	ENSG00000227081_5
9	217	0.0403623408081296	0.91506617219218	0.0461490371119837	ENSG00000227081_5
9	195	0.0934119728384536	0.7983970503725961	0.1026911741155839	ENSG00000227081_5
9	175	0.1032952368496673	0.922768387657917	0.1035121965362125	ENSG00000227081_5
9	157	0.0211630277759365	0.9382793853479778	0.0856098916030461	ENSG00000227081_5
9	141	0.0109294907474474	0.971719510371759	0.0659965823722398	ENSG00000227081_5
9	126	0.0414140910282854	0.9319099983521854	0.0415008702604846	ENSG00000227081_5
9	113	0.0291721168552925	1.0472814335858376	0.0294535640462604	ENSG00000227081_5
9	101	0.0178824839675384	0.8791865522732796	0.0206386357456775	ENSG00000227081_5
9	90	0.1058517114820173	1.0118149251408066	0.1084961420314174	ENSG00000227081_5
9	81	0.0976183724349071	0.9773465937369816	0.099641538308979	ENSG00000227081_5
9	72	-0.0777275756265891	1.0962370119494171	-0.0631838028532854	ENSG00000227081_5
9	64	0.1396502865179502	0.8481492242627607	0.1421640129309822	ENSG00000227081_5
9	57	0.0823115075495642	0.7791443910400717	0.083164695124721	ENSG00000227081_5
9	51	-0.0909543064432258	0.9862173077601308	-0.0230443739284393	ENSG00000227081_5
9	45	0.1432250475584321	0.8419508189731164	0.1464408641994344	ENSG00000227081_5
9	40	0.1315016971719727	0.7369620516496908	0.1368848229732717	ENSG00000227081_5
9	36	-0.0280937065670192	1.043049216259856	-0.0222039518822259	ENSG00000227081_5
9	32	0.0337443885066945	1.0515220622567651	0.0414873496078461	ENSG00000227081_5
9	28	0.0555496518729924	0.7582821222181819	0.0785137724501747	ENSG00000227081_5
9	25	0.1383903018876803	0.9602336479370864	0.1387718299129865	ENSG00000227081_5
9	22	0.1182657754115735	0.799009644391026	0.1245646145304464	ENSG00000227081_5
9	19	0.0404615653907908	0.8445437954832045	0.0434211670459476	ENSG00000227081_5
9	17	0.1527298298529091	0.8275749709420002	0.1631248883540423	ENSG00000227081_5
9	15	0.055886105545778	0.8193909390366777	0.0644958531758523	ENSG00000227081_5
9	13	0.0277635162281359	0.9406773073899588	0.0278242678844834	ENSG00000227081_5
9	11	0.0796383875149623	0.9027988152550384	0.0822361065792904	ENSG00000227081_5
9	9	0.1102536737910875	1.039694473771009	0.1141211515042001	ENSG00000227081_5
9	8	-0.1456084617770916	1.1504702412918175	-0.1454501354347359	ENSG00000227081_5
9	7	-0.0591016995301483	0.8549807163323335	-0.055413424423979	ENSG00000227081_5
9	6	-0.2298376070109777	1.2933927419300515	-0.2144085197174694	ENSG00000227081_5
9	5	-0.4659094225851874	1.282063299793059	-0.4457438526226402	ENSG00000227081_5
9	4	-0.1141906611214935	1.0165542809863035	-0.1128817266603166	ENSG00000227081_5
9	3	-0.0365353367559222	0.7917091594473905	-0.0131145862484602	ENSG00000227081_5
9	2	-0.0601265402667996	1.0526982885049152	-0.0415290560242305	ENSG00000227081_5
9	1	-0.0726585239431731	1.048708782559888	-0.0546951999330227	ENSG00000227081_5
0	4711	-0.0762961857127488	1.1308039955075115	-0.0608002792477109	ENSG00000063180_8
0	4239	-0.035709971495331	0.8955264467809388	-0.0249245310854935	ENSG00000063180_8
0	3815	0.0070315428075646	1.2745765297372154	0.0126305393650726	ENSG00000063180_8
0	3433	0.007605687888662	1.399736026592858	0.0492464560463494	ENSG00000063180_8
0	3089	-0.0301118619648301	1.2445336919876195	-0.0215759120648872	ENSG00000063180_8
0	2780	-0.0136779042143635	0.8261969101992681	0.0192402362848216	ENSG00000063180_8
0	2502	-0.0759372902377542	1.13632188282672	-0.0759324210085925	ENSG00000063180_8
0	2251	-0.1179504696065651	1.321737964145252	-0.1164493442319614	ENSG00000063180_8
0	2025	0.0360040320976864	0.9524686812925344	0.0429670889702317	ENSG00000063180_8
0	1822	-0.0378998954027633	1.3241358331656967	-0.0298334809504661	ENSG00000063180_8
0	1639	-0.1185579789125936	1.156762849624734	-0.1175409198947001	ENSG00000063180_8
0	1475	0.045678763235685	0.9021113748298148	0.0462819922599624	ENSG00000063180_8
0	1327	0.0157707800881327	0.9010722360302168	0.0396871416234606	ENSG00000063180_8
0	1194	-0.2251181948148435	1.361898020376486	-0.225014264924682	ENSG00000063180_8
0	1074	-0.0634307419179402	0.9568552057568852	0.0133175804172165	ENSG00000063180_8
0	966	-0.1212121720211829	1.4112139843962792	-0.0761016304163273	ENSG00000063180_8
0	869	0.0552305375988463	1.0436053947124664	0.0578662036298069	ENSG00000063180_8
0	782	-0.098538327383338	0.6531636567334863	-0.0252353978583899	ENSG00000063180_8
0	703	0.0491534559185733	0.7161782209558121	0.0511388577868338	ENSG00000063180_8
0	632	-0.0133742569974428	1.1602320525696237	-0.0019061234434589	ENSG00000063180_8
0	568	0.0081415707205825	0.7997024236050868	0.0220082118867639	ENSG00000063180_8
0	511	0.0465843855236921	1.047252429873686	0.1300552358223218	ENSG00000063180_8
0	459	0.0114995320150248	1.4418054669634233	0.0138159696697374	ENSG00000063180_8
0	413	0.056785639412388	1.093830654334241	0.0679267968660202	ENSG00000063180_8
0	371	-0.2017064312129721	1.2233301094725593	-0.1761458178708428	ENSG00000063180_8
0	333	0.1101337801672321	0.8240098279438975	0.1189410743330793	ENSG00000063180_8
0	299	-0.1060176126426046	0.8621677409166929	-0.1035174959262978	ENSG00000063180_8
0	269	0.009175622354522	0.9628184034538428	0.0096565320634542	ENSG00000063180_8
0	242	0.0321635564241615	1.119587873802408	0.0337367703896754	ENSG00000063180_8
0	217	0.0589155900328079	0.9193060324488364	0.0652886042898649	ENSG00000063180_8
0	195	-0.0141920942253803	1.1530673696572131	-0.0020853123947524	ENSG00000063180_8
0	175	-0.1613056348517558	1.5376300316592586	-0.113796057620721	ENSG00000063180_8
0	157	0.0319593084735515	0.923455159559775	0.0460040086065397	ENSG00000063180_8
0	141	0.105345710319834	0.9016788260982768	0.1118602550960955	ENSG00000063180_8
0	126	0.0683170326793205	1.0010957898104789	0.080433417442182	ENSG00000063180_8
0	113	0.1133087443952024	0.9696900257422312	0.113567872804945	ENSG00000063180_8
0	101	0.1346316488967415	1.0315334487036265	0.1386707304206027	ENSG00000063180_8
0	90	0.0260340394140117	0.8814883516056355	0.0296132153762698	ENSG00000063180_8
0	81	0.0860542800259187	0.819200783414602	0.0860894202301232	ENSG00000063180_8
0	72	0.0156198584869233	0.9573688806457252	0.015919924317035	ENSG00000063180_8
0	64	-0.2432384604936723	0.8673083821896668	-0.2225192223415404	ENSG00000063180_8
0	57	0.1435732102957605	1.1326464563219454	0.1495101430847101	ENSG00000063180_8
0	51	0.0015241380578415	0.983131761427219	0.0115316226732381	ENSG00000063180_8
0	45	0.0475369725587796	0.7095300415708603	0.0784567007347942	ENSG00000063180_8
0	40	0.0125110079186718	1.13624641568885	0.0313684086227629	ENSG00000063180_8
0	36	0.123107804691583	1.1207351380798831	0.1231701522748967	ENSG00000063180_8
0	32	0.1241982289073442	0.8483370477605882	0.1533088179421213	ENSG00000063180_8
0	28	0.076578414201527	1.0591498103861368	0.0876779580671507	ENSG00000063180_8
0	25	0.0309601419291629	1.2431447057118423	0.0373559886903779	ENSG00000063180_8
0	22	-0.0126358974346103	0.9567270862960392	-0.0104472424698196	ENSG00000063180_8
0	19	0.0871643243838865	0.821352550166287	0.119528016701073	ENSG00000063180_8
0	17	0.1329520410614916	0.9169172539256432	0.1563985502889989	ENSG00000063180_8
0	15	-0.0611226641261823	0.9981040995776264	-0.0469365878675873	ENSG00000063180_8
0	13	-0.1193913118626388	0.7672630703298595	-0.0780802318564484	ENSG00000063180_8
0	11	-0.0992384124225265	0.8239894324601141	-0.0590315476644283	ENSG00000063180_8
0	9	-0.148086328540681	1.2962149161768006	-0.1480859346510181	ENSG00000063180_8
0	8	-0.0340781388555448	1.164811290580718	-0.0070070351882756	ENSG00000063180_8
0	7	-0.0390071983038158	1.1824244533012107	-0.0188912494468012	ENSG00000063180_8
0	6	-0.1775823486430561	1.561041143071477	-0.1370570605346026	ENSG00000063180_8
0	5	-0.3254454434222045	1.2955819658108754	-0.3117853417814928	ENSG00000063180_8
0	4	-0.1812358374279035	1.0409767681777071	-0.1810916049402147	ENSG00000063180_8
0	3	-0.0559409806235489	1.1887857505088044	-0.0095982782151879	ENSG00000063180_8
0	2	-0.040401227595862	1.0855870375372445	-0.0396009915539381	ENSG00000063180_8
0	1	-0.0395612651445849	1.5280910415143738	-0.0193007140459979	ENSG00000063180_8
1	4711	0.0116663733710788	1.0434458920451997	0.0117141340968798	ENSG00000063180_8
1	4239	-0.0565096913376492	1.1980205203160392	-0.0485648501430469	ENSG00000063180_8
1	3815	-0.0405384861406903	1.455505641593067	-0.0388328641762836	ENSG00000063180_8
1	3433	-0.0188906772360215	1.1075859644666666	-0.0019191866250158	ENSG00000063180_8
1	3089	-0.0119251167603957	1.1697604801919308	-0.0100862983902898	ENSG00000063180_8
1	2780	0.0274724057134568	1.1333554793476084	0.0300278594704386	ENSG00000063180_8
1	2502	-0.035535198554474	0.9509296899997268	0.0060933632150753	ENSG00000063180_8
1	2251	-0.0781951687529682	1.339313497665866	-0.0633959477222325	ENSG00000063180_8
1	2025	0.0586700423624937	0.9689346949182152	0.0636337468429812	ENSG00000063180_8
1	1822	-0.1370475375988078	1.2202246279944005	-0.1281306172944576	ENSG00000063180_8
1	1639	-0.0875320587898869	0.945329101201287	-0.0705410464849776	ENSG00000063180_8
1	1475	0.0068153159793077	1.1108340613961325	0.0204540989342704	ENSG00000063180_8
1	1327	-0.0434850424638546	1.1372539230255596	-0.0390152955760358	ENSG00000063180_8
1	1194	-0.0369083101629328	1.0353521903727765	-0.0024760467698865	ENSG00000063180_8
1	1074	-0.0005041367396216	0.642742702820221	0.0392464117655787	ENSG00000063180_8
1	966	-0.0258394613571253	0.9485753397596336	-0.0254705974963396	ENSG00000063180_8
1	869	-0.020644382245982	1.058683801283972	0.0051493278801748	ENSG00000063180_8
1	782	-0.0755528823836666	1.2057596708963556	-0.0390889664925284	ENSG00000063180_8
1	703	-0.0205073404947033	1.010101851198067	-0.0176172076720111	ENSG00000063180_8
1	632	-0.0843855194019571	0.8704905556414432	-0.0809911052379939	ENSG00000063180_8
1	568	-0.0130887345710684	1.1206334002115146	-0.010956119850854	ENSG00000063180_8
1	511	-0.0399912485037106	0.8580466925238338	-0.0397575480113565	ENSG00000063180_8
1	459	-0.0436394108010302	1.0000852119554018	-0.0423474841732582	ENSG00000063180_8
1	413	-0.0099494985395758	0.9536483052826508	0.0052478820528788	ENSG00000063180_8
1	371	-0.0992465604647037	0.9840859351178678	-0.098169110429015	ENSG00000063180_8
1	333	-0.0142612467675582	1.0467651985420618	-0.0140239364994432	ENSG00000063180_8
1	299	-0.0196028054970618	1.164915987176702	-0.0047419167079634	ENSG00000063180_8
1	269	-0.0122778405010937	1.6196192217676932	0.004454974022053	ENSG00000063180_8
1	242	0.0389880422493199	0.9669357328442209	0.042514511617569	ENSG00000063180_8
1	217	-0.025294566251008	0.9299757709816904	-0.0184177028497734	ENSG00000063180_8
1	195	0.0867693993924652	0.7017796294040575	0.0952780249527497	ENSG00000063180_8
1	175	-0.0596124463453175	1.1729134285983924	-0.0435048751270186	ENSG00000063180_8
1	157	-0.0204822514023044	0.90778953140128	-0.0204802712516962	ENSG00000063180_8
1	141	0.0332118170021907	1.0968387948338545	0.0402147357452989	ENSG00000063180_8
1	126	0.0088055301218246	0.9561219744352104	0.0143018295161383	ENSG00000063180_8
1	113	0.1532700892468942	0.9239878543248432	0.1563400543961633	ENSG00000063180_8
1	101	-0.0599650697017144	1.015474265861578	-0.05597792906877	ENSG00000063180_8
1	90	0.028469244823262	1.362373714759582	0.0417628137069533	ENSG00000063180_8
1	81	0.0839951364596436	0.7451629274564904	0.0845625017026884	ENSG00000063180_8
1	72	0.0628720384639609	1.205037786776236	0.082705581600016	ENSG00000063180_8
1	64	0.1025878982131824	0.9413334139781234	0.1026919471142595	ENSG00000063180_8
1	57	0.1067096197326983	0.6028219823602987	0.107025990524102	ENSG00000063180_8
1	51	0.1403314213143522	0.8703462870809652	0.1481940072762556	ENSG00000063180_8
1	45	0.1029545269668285	0.894555309635027	0.1042869071685186	ENSG00000063180_8
1	40	0.0416705356163616	1.320576272362214	0.0530656294649791	ENSG00000063180_8
1	36	0.0556445835937308	0.8927685908677185	0.0556532380149559	ENSG00000063180_8
1	32	0.0644998077251058	1.0787229091760933	0.0705489254131431	ENSG00000063180_8
1	28	-0.0322726265257264	0.873369921385135	-0.0204046374173607	ENSG00000063180_8
1	25	0.1102218469386511	0.9035556900380544	0.1182615063444846	ENSG00000063180_8
1	22	0.0519068873827672	1.305063166967822	0.0833273271643006	ENSG00000063180_8
1	19	-0.0658234502699148	1.3493093271271976	-0.0579598959585905	ENSG00000063180_8
1	17	0.1036922117474925	0.7089170355369839	0.1187634551685172	ENSG00000063180_8
1	15	0.0346207772782031	0.9306263847457824	0.0551638608257295	ENSG00000063180_8
1	13	0.063261889813046	0.92549432088215	0.0832196689911508	ENSG00000063180_8
1	11	-0.0332312930496125	1.0788124721384689	-0.0302421543377666	ENSG00000063180_8
1	9	0.0601658379317194	1.3521765153006136	0.0623525659578303	ENSG00000063180_8
1	8	-0.1952377406606784	1.430990238248094	-0.0952077044030197	ENSG00000063180_8
1	7	-0.2094438493875994	1.2152199545134397	-0.1764481426297333	ENSG00000063180_8
1	6	-0.2792500949275247	1.0803460206042796	-0.2702988806830084	ENSG00000063180_8
1	5	-0.2801466117308873	1.0194049639664462	-0.2793755687472388	ENSG00000063180_8
1	4	-0.1804029208658213	1.1934791284662971	-0.1589134768977536	ENSG00000063180_8
1	3	-0.037887591846109	1.2017262077745403	-0.0318686667012879	ENSG00000063180_8
1	2	-0.1369671491271249	0.8611197512954113	-0.12777353406737	ENSG00000063180_8
1	1	-0.0428244570401614	1.140427255113729	-0.0164479545417559	ENSG00000063180_8
2	4711	-0.1548041590349846	0.8783405840440478	-0.1464342638457481	ENSG00000063180_8
2	4239	-0.1329172743076019	1.0553711451822705	-0.1098842637767736	ENSG00000063180_8
2	3815	-0.0677224917602967	1.207468925010476	-0.0633040737544943	ENSG00000063180_8
2	3433	-0.1526880134836006	1.143603101028543	-0.0817805787375438	ENSG00000063180_8
2	3089	-0.056483496542786	0.989234494658189	-0.0564091107163597	ENSG00000063180_8
2	2780	0.0450255330432537	0.7287279983101852	0.0532619390542952	ENSG00000063180_8
2	2502	-0.0631357974882727	0.839410032684619	-0.0623910672149234	ENSG00000063180_8
2	2251	-0.0601015376101197	1.042826681299563	-0.0567400077317297	ENSG00000063180_8
2	2025	0.0431643390840456	1.2489995275321548	0.0463988765638805	ENSG00000063180_8
2	1822	0.0065364598529361	0.8247188986010154	0.0095551665292573	ENSG00000063180_8
2	1639	0.0452264336733249	0.6568822669194734	0.0452655611845749	ENSG00000063180_8
2	1475	-0.0252702084014744	0.7748820614100819	-0.0171349841398131	ENSG00000063180_8
2	1327	-0.0366101437624897	0.9910793909860904	-0.0307023736627547	ENSG00000063180_8
2	1194	-0.1359499110047122	1.1017829318180945	-0.083880295916132	ENSG00000063180_8
2	1074	-0.1067705687509161	0.6846396152467169	-0.0758303196598024	ENSG00000063180_8
2	966	-0.0140668885599231	1.0868448610339587	-0.0098831824774479	ENSG00000063180_8
2	869	-0.0755644576212042	1.058456426997321	-0.0372218904694841	ENSG00000063180_8
2	782	-0.0431150523623831	1.1311628240374718	-0.0427762588304729	ENSG00000063180_8
2	703	0.0420143092003564	1.1887282128440155	0.0421624849005202	ENSG00000063180_8
2	632	0.0517552622503467	0.8904452870611729	0.0530222074857603	ENSG00000063180_8
2	568	0.0439432205071576	1.206815538534913	0.048075321677524	ENSG00000063180_8
2	511	-0.0587543419494165	0.95246890376594	-0.0585685689853832	ENSG00000063180_8
2	459	0.0336791185761048	0.8461600396886666	0.0340016952023952	ENSG00000063180_8
2	413	0.0280609576313756	0.9744804559871904	0.0309637019474843	ENSG00000063180_8
2	371	-0.0065137914154291	0.675221344648388	-0.0059466239966705	ENSG00000063180_8
2	333	0.0464179867951111	0.9986738097545964	0.062205512735822	ENSG00000063180_8
2	299	0.0842792651117148	0.8531999859364716	0.0886120005041087	ENSG00000063180_8
2	269	0.0281533288321624	1.0546706840487938	0.0603255376722657	ENSG00000063180_8
2	242	0.0850520294377756	0.7892279628026055	0.0871407440972321	ENSG00000063180_8
2	217	0.0618033822939716	0.7988024075151238	0.062437754607072	ENSG00000063180_8
2	195	0.0342378949007345	0.8424723715601325	0.0372688847538076	ENSG00000063180_8
2	175	0.0331375811489398	0.9516670851869964	0.0352956595212348	ENSG00000063180_8
2	157	0.0351240723158938	0.9600400745217036	0.0507280711368479	ENSG00000063180_8
2	141	-0.0096715923838783	0.9781842963949848	0.0181559170886391	ENSG00000063180_8
2	126	-0.0451520147304298	0.7346575528668325	0.0057161313391433	ENSG00000063180_8
2	113	0.1081975604792331	0.6789376783348307	0.1131656609636215	ENSG00000063180_8
2	101	0.0973275611272779	0.830601864794125	0.1001073069566388	ENSG00000063180_8
2	90	-0.0524594144926668	0.8638535047280924	-0.0476315419197987	ENSG00000063180_8
2	81	0.0386197514000831	0.712128489035023	0.0389657824332358	ENSG00000063180_8
2	72	0.0506034270563933	0.8364698460589064	0.05060535118854	ENSG00000063180_8
2	64	-0.0015198593726719	0.9413161135776502	-0.001056156658421	ENSG00000063180_8
2	57	-0.0041522521641077	0.6955435230473476	0.0425999554213587	ENSG00000063180_8
2	51	-0.0060302789191624	1.1223859667026217	0.0620004814770975	ENSG00000063180_8
2	45	0.1608254240891877	0.8906633584320589	0.1634665307175208	ENSG00000063180_8
2	40	0.0450494913054932	1.1359524501186522	0.0503142275729934	ENSG00000063180_8
2	36	0.0602928431224774	1.0814130549678496	0.0663771854281251	ENSG00000063180_8
2	32	0.0498330239531483	0.6606152856133064	0.0520097234635236	ENSG00000063180_8
2	28	-0.026251245878023	0.9614728563631328	-0.0138150120353277	ENSG00000063180_8
2	25	0.0135285170824434	1.0010497492146977	0.0551241735638172	ENSG00000063180_8
2	22	0.0013130103748683	1.264976899548599	0.0039745833923735	ENSG00000063180_8
2	19	0.0483648279709195	0.7968026297825641	0.0677575364471072	ENSG00000063180_8
2	17	-0.0437303089497973	0.6585089434707397	-0.0435966712832236	ENSG00000063180_8
2	15	-0.043689312045184	0.861980396008661	-0.0215827346247807	ENSG00000063180_8
2	13	-0.0684793761252446	0.99939564212174	-0.0165084500362029	ENSG00000063180_8
2	11	-9.825386885098376e-05	1.145753203257479	0.0004147455060583	ENSG00000063180_8
2	9	-0.0445977562879527	0.8672749637561783	-0.044034605320216	ENSG00000063180_8
2	8	-0.1512471217330355	1.3395652400024176	-0.0464377515336069	ENSG00000063180_8
2	7	-0.1387585963943107	1.052673321018582	-0.1373582705120952	ENSG00000063180_8
2	6	-0.0585625054623857	1.3222334626031096	-0.0478713378884536	ENSG00000063180_8
2	5	-0.0182591139965475	1.2351428756340566	-0.0172766984279013	ENSG00000063180_8
2	4	-0.1562880092296967	0.8787794788694677	-0.1556154231529918	ENSG00000063180_8
2	3	-0.0436427787102631	0.8694176977023561	-0.0431122523560076	ENSG00000063180_8
2	2	-0.0518396289769818	1.2742273698281046	-0.0512960618188274	ENSG00000063180_8
2	1	-0.0160851557792678	1.1488530617180834	0.0004371275686372	ENSG00000063180_8
3	4711	0.0120168906300367	1.0918544775431278	0.014547891300775	ENSG00000063180_8
3	4239	-0.0196524796271204	1.356996806403029	-0.0132918673252853	ENSG00000063180_8
3	3815	-0.0250481453807451	0.9599507580546492	-0.0221859339793109	ENSG00000063180_8
3	3433	-0.0258950671504902	0.916691204951688	-0.019350270239608	ENSG00000063180_8
3	3089	-0.2127058560153301	1.2032550183146495	-0.0973835788839179	ENSG00000063180_8
3	2780	0.000836053539399	0.8003189909098577	0.0142491639569802	ENSG00000063180_8
3	2502	-0.0253227242291707	1.1696022768198586	-0.0227601364852627	ENSG00000063180_8
3	2251	-0.190916283214493	1.071294506808805	-0.1878992995165973	ENSG00000063180_8
3	2025	-0.1044802917523597	1.142646544394119	-0.1000744881751978	ENSG00000063180_8
3	1822	-0.0198222532885989	1.1180453289883332	0.0089530682130648	ENSG00000063180_8
3	1639	0.0267457944299511	1.0760294347798112	0.0267966819152819	ENSG00000063180_8
3	1475	0.0315139428129463	0.7240717866457473	0.0317467666745483	ENSG00000063180_8
3	1327	0.0143642503821483	1.0454056823137614	0.0281872525734157	ENSG00000063180_8
3	1194	-0.1021431910220853	1.21141220159591	-0.0438521368692506	ENSG00000063180_8
3	1074	0.0096349706162224	1.0291830602056502	0.0121177901928548	ENSG00000063180_8
3	966	0.0090546891394831	1.026644639702068	0.0150225054762529	ENSG00000063180_8
3	869	0.0465234835412147	1.1662249233939026	0.0684025429441467	ENSG00000063180_8
3	782	-0.030996873515545	1.125304950546164	-0.0259060871296217	ENSG00000063180_8
3	703	0.0848370885404952	0.7690117179629129	0.0951989071986334	ENSG00000063180_8
3	632	0.0494462628907627	0.98907769801101	0.0504701954564038	ENSG00000063180_8
3	568	0.0441906789101886	0.9019470817800938	0.0523890137065979	ENSG00000063180_8
3	511	0.0305109279449448	0.7569227256430316	0.0474077136485876	ENSG00000063180_8
3	459	0.0027576631469276	0.8402902968451592	0.0043158660223496	ENSG00000063180_8
3	413	0.1023773405485749	0.989200025749335	0.102688785331832	ENSG00000063180_8
3	371	-0.0342196374373093	1.4028174807222875	-0.0340091924503669	ENSG00000063180_8
3	333	0.0510234328440296	1.0738144761551442	0.0563147578431628	ENSG00000063180_8
3	299	-0.0004186837603126	1.3432102049936596	0.0095883846076749	ENSG00000063180_8
3	269	-0.0379829555445041	0.9718475958305528	-0.0378650975146288	ENSG00000063180_8
3	242	0.0240869098973197	0.6865364878704557	0.0356807068295015	ENSG00000063180_8
3	217	0.0709022985846892	1.107420284060333	0.0711266215333255	ENSG00000063180_8
3	195	0.0371629968845445	0.92271194243207	0.0674368511871809	ENSG00000063180_8
3	175	0.0807093346662285	1.2184185162113088	0.0810206531274086	ENSG00000063180_8
3	157	-0.102799097102084	0.8435255320782631	-0.0993480724248883	ENSG00000063180_8
3	141	0.0485219668430263	0.9540152308837532	0.0496728752519852	ENSG00000063180_8
3	126	0.163299386142382	0.7631888226197447	0.1726358820473336	ENSG00000063180_8
3	113	0.1329610600563913	0.7618112849578234	0.1505738665529823	ENSG00000063180_8
3	101	0.0968281733917866	0.8448795382147891	0.097410253359911	ENSG00000063180_8
3	90	0.0654334355446009	1.0431744443540498	0.0737831358196261	ENSG00000063180_8
3	81	0.0335092752783788	0.8427176491451155	0.0495307002745971	ENSG00000063180_8
3	72	0.0149676650570313	1.251265401274046	0.0231591593590306	ENSG00000063180_8
3	64	0.0702791138048889	1.468093329361187	0.0718119748103019	ENSG00000063180_8
3	57	0.1093782684873501	1.1031288659647147	0.1147612716916895	ENSG00000063180_8
3	51	-0.0558198846533961	0.7870878729374178	-0.0514436786206966	ENSG00000063180_8
3	45	0.0623377047134563	0.925725467946842	0.0628926438368076	ENSG00000063180_8
3	40	0.0284613927219723	1.523314797320641	0.0318941723936005	ENSG00000063180_8
3	36	0.0819236956188725	0.9261428761574224	0.0883567873940001	ENSG00000063180_8
3	32	0.0811700043284114	1.158392371560407	0.081945223221878	ENSG00000063180_8
3	28	0.0362821684157125	0.9403053851811316	0.0561331755142756	ENSG00000063180_8
3	25	0.0804213533426064	0.9876868479808296	0.1084728065442945	ENSG00000063180_8
3	22	0.0653924185660632	1.0914292258961522	0.0654218193587902	ENSG00000063180_8
3	19	-0.1118252243172339	1.03738313261442	-0.0995029906795252	ENSG00000063180_8
3	17	0.0119096009469534	0.8340183995064036	0.0172141480743537	ENSG00000063180_8
3	15	-0.0179261643783528	0.7670408804495598	0.0952901461856191	ENSG00000063180_8
3	13	0.0821674174923071	0.8112481101030535	0.0899384426736076	ENSG00000063180_8
3	11	-0.1434717106840632	1.1401480547333387	-0.1338517395110907	ENSG00000063180_8
3	9	-0.4964149054199691	0.9464273720995956	-0.3693396462501419	ENSG00000063180_8
3	8	-0.1753193511620532	1.3662407975390125	-0.1619704037310747	ENSG00000063180_8
3	7	-0.2014122304790626	1.1186121327685796	-0.199796678248211	ENSG00000063180_8
3	6	-0.3672289588802995	1.1363548455621084	-0.3651778589609782	ENSG00000063180_8
3	5	-0.177958970512807	1.073110211557863	-0.1700833240495309	ENSG00000063180_8
3	4	-0.3808493028729003	1.3622643690014629	-0.3687153875471216	ENSG00000063180_8
3	3	-0.0810008889995448	0.8084859520868256	-0.0655190691543901	ENSG00000063180_8
3	2	0.003854886727178	1.033826353049658	0.0057194336527772	ENSG00000063180_8
3	1	0.0021160027701248	0.9960767969252292	0.0070388731518696	ENSG00000063180_8
4	4711	0.0820804032131127	0.9715942060632085	0.0842592330799288	ENSG00000063180_8
4	4239	-0.0082765617657976	1.0412377369467878	0.0244614615664325	ENSG00000063180_8
4	3815	-0.0010574675848513	1.2027180578361645	0.0369781792926012	ENSG00000063180_8
4	3433	-0.0298427748960046	0.9167573413471206	-0.0149007522869892	ENSG00000063180_8
4	3089	0.0471399264208439	0.616731405939081	0.0567607193337792	ENSG00000063180_8
4	2780	0.0050910955013084	0.7793749984797654	0.0091595321814531	ENSG00000063180_8
4	2502	-0.0317427200619304	0.6829953042222104	-0.0267201681794504	ENSG00000063180_8
4	2251	0.0373077888974284	0.7143350769268767	0.0399597361767034	ENSG00000063180_8
4	2025	-0.0638622741850885	1.029465569587878	-0.0083421069514755	ENSG00000063180_8
4	1822	0.0658990659285231	0.917161435139796	0.0808046002344081	ENSG00000063180_8
4	1639	-0.1181946803200821	0.9886672597738078	-0.085911621174467	ENSG00000063180_8
4	1475	-0.0142470109245882	0.6978023492615497	0.0261870108807575	ENSG00000063180_8
4	1327	0.0052652289621867	0.7631609938792733	0.0143842230547514	ENSG00000063180_8
4	1194	-0.0400605029759084	0.8718287299692641	0.0443747225043197	ENSG00000063180_8
4	1074	-0.0033691806671056	1.1417109543587276	0.0043763012189362	ENSG00000063180_8
4	966	0.0384380855609691	0.8625685002010055	0.0468118566167296	ENSG00000063180_8
4	869	-0.0550254537680756	0.7951970102310546	-0.0434569020354469	ENSG00000063180_8
4	782	-0.0584702273644983	1.0855513435973074	-0.0547367207101536	ENSG00000063180_8
4	703	-0.0135910433476367	0.8402053736371015	-0.0105204433423011	ENSG00000063180_8
4	632	0.0494378349267806	1.3528989808682106	0.0495974678794787	ENSG00000063180_8
4	568	0.1012971617256753	0.7773970208831228	0.1138692465815787	ENSG00000063180_8
4	511	-0.0172383941438127	0.8956945917366238	0.0090604052522038	ENSG00000063180_8
4	459	0.1179299469028762	0.8987300648348329	0.1231675261389251	ENSG00000063180_8
4	413	0.050348698524307	1.0760833487529882	0.0504249048128656	ENSG00000063180_8
4	371	-0.0014498141915597	0.9572398279895388	-0.0014378288894987	ENSG00000063180_8
4	333	-0.0866415838423284	1.0933218614753908	-0.0254056028019828	ENSG00000063180_8
4	299	-0.0202277036134597	0.9014952351497724	0.0289791994968309	ENSG00000063180_8
4	269	0.1107243793620401	0.6114238257804089	0.116311430302144	ENSG00000063180_8
4	242	0.0734018755511632	1.1537857608315052	0.0831251825496168	ENSG00000063180_8
4	217	0.0646613891031234	0.769281408098593	0.0647456339215087	ENSG00000063180_8
4	195	0.1383265835275485	0.7926200677972048	0.1395051591924718	ENSG00000063180_8
4	175	-0.0012664611917267	0.6247330219845147	0.0060403793336921	ENSG00000063180_8
4	157	-0.0076133247960719	0.6617716309154761	-0.007317415446719	ENSG00000063180_8
4	141	0.0960887125005485	0.6562148521777239	0.1077340580200389	ENSG00000063180_8
4	126	0.1497248091528953	0.9257126951077972	0.1508808938216714	ENSG00000063180_8
4	113	0.0518538353601611	0.9759297832629408	0.0589641938680112	ENSG00000063180_8
4	101	-0.0354953136071793	1.077852489749694	-0.026612244705658	ENSG00000063180_8
4	90	0.0530626181326537	0.5428562903469419	0.056124190242625	ENSG00000063180_8
4	81	0.0911004850229412	0.9667027325442588	0.1168360361157757	ENSG00000063180_8
4	72	0.2710183052580012	0.7050697778787811	0.2858839100108922	ENSG00000063180_8
4	64	0.0827952223550513	0.7529036748857941	0.0843846159603987	ENSG00000063180_8
4	57	-0.2264471717278344	0.8633333935962092	-0.2069326034217531	ENSG00000063180_8
4	51	0.0245375334398948	1.2956524446083404	0.0264156750442571	ENSG00000063180_8
4	45	0.0029301002982072	1.14503671428001	0.0083035882602356	ENSG00000063180_8
4	40	-0.0406183673209867	1.0115645726098264	-0.0399254458501234	ENSG00000063180_8
4	36	-0.0641482356008538	1.0443916176688444	-0.0612456323551662	ENSG00000063180_8
4	32	0.0612554481983712	0.6811210438718782	0.061341459613839	ENSG00000063180_8
4	28	0.0083412482646136	1.11520337435328	0.0093908134964622	ENSG00000063180_8
4	25	-0.1569510215347664	1.183772289897758	-0.1565549881322196	ENSG00000063180_8
4	22	0.0340699922418518	0.9831473147868848	0.0366198772152536	ENSG00000063180_8
4	19	0.0043281589701201	1.2502474125648768	0.0404271048240357	ENSG00000063180_8
4	17	-0.0576791850379709	0.9383157662028062	-0.0554663609358507	ENSG00000063180_8
4	15	0.0103059888721431	0.7745689267877423	0.0115095223834038	ENSG00000063180_8
4	13	0.0826067509071835	0.8158932824855958	0.0827588282214293	ENSG00000063180_8
4	11	0.0313808537880576	0.7658096816477604	0.0314833750703384	ENSG00000063180_8
4	9	-0.1082236829503531	0.7948124402516213	-0.1056480502432506	ENSG00000063180_8
4	8	-0.1629599757607105	0.9947201854312356	-0.144048241803308	ENSG00000063180_8
4	7	-0.399797078770556	1.088742570734003	-0.389966427308009	ENSG00000063180_8
4	6	-0.4927809137112182	1.292170556492758	-0.4842460512712756	ENSG00000063180_8
4	5	-0.1999780526355832	1.0498819491507905	-0.1997992061971989	ENSG00000063180_8
4	4	-0.2814921364186009	1.2085200869219677	-0.2700646804152899	ENSG00000063180_8
4	3	-0.055602308085136	0.693232472416138	-0.0541899574252338	ENSG00000063180_8
4	2	-0.0910453648227	1.0713890979289422	-0.0905379149523963	ENSG00000063180_8
4	1	-0.0141908188923525	1.0858190050487084	-0.0048945240573594	ENSG00000063180_8
5	4711	-0.0382757813055945	0.8041136282208466	-0.0366601005719562	ENSG00000063180_8
5	4239	-0.0202322288534653	0.8752777512688283	-0.0184428623941119	ENSG00000063180_8
5	3815	-0.0788675308316741	1.3216314243614955	-0.0748901326417432	ENSG00000063180_8
5	3433	0.0221307628968416	0.7687057638447892	0.0221519061869881	ENSG00000063180_8
5	3089	-0.0537643398264107	0.698826126696307	-0.0427323913474064	ENSG00000063180_8
5	2780	-0.0324794125656493	0.8539859812631907	-0.017842047547063	ENSG00000063180_8
5	2502	0.0012876266210815	1.3851270892136498	0.0019258763475704	ENSG00000063180_8
5	2251	-0.0344000770565082	1.0702627419912725	-0.0304117548780622	ENSG00000063180_8
5	2025	-0.0076149219378911	1.145731929817015	0.0029777478455054	ENSG00000063180_8
5	1822	-0.0437304205316482	0.6704785824447601	-0.0403996343499797	ENSG00000063180_8
5	1639	-0.0177041505459165	0.8210996226627014	-0.0159427342831077	ENSG00000063180_8
5	1475	-0.213078778960231	0.970886714360888	-0.1306230992295247	ENSG00000063180_8
5	1327	0.0333234908847577	0.8022535900629973	0.0561794548771025	ENSG00000063180_8
5	1194	-0.1486418422278204	0.9914905179887884	-0.1280966436993056	ENSG00000063180_8
5	1074	0.0573751407652886	0.7482290720862124	0.0622506457613508	ENSG00000063180_8
5	966	-0.0763300885623281	1.097786685161235	-0.0583550997671156	ENSG00000063180_8
5	869	-0.0831143612179479	0.909631378313759	-0.0088847586847389	ENSG00000063180_8
5	782	-0.1303118177756008	1.1490135961491148	-0.1202713155016355	ENSG00000063180_8
5	703	0.0275130778975469	0.9164699624498814	0.0362607374829986	ENSG00000063180_8
5	632	-0.0460856550739332	0.8290813675432752	-0.0391635301811672	ENSG00000063180_8
5	568	-0.058570974453517	1.209097366043822	-0.0330562721182854	ENSG00000063180_8
5	511	-0.0541402275205467	0.9857123598418754	-0.0541254545950113	ENSG00000063180_8
5	459	-0.0321092728477081	1.0185497691340646	-0.0320267501301172	ENSG00000063180_8
5	413	-0.1306376384904801	0.8683525131787864	-0.1248434374832816	ENSG00000063180_8
5	371	-0.1777993330275773	0.8506849988767856	-0.1579993008434501	ENSG00000063180_8
5	333	0.0309627612694038	0.7941614112272668	0.0358749266334089	ENSG00000063180_8
5	299	-0.0258663400745562	0.6351434221667402	-0.0194355874652722	ENSG00000063180_8
5	269	-0.0214480568641479	0.8185297279300243	0.0166352002988573	ENSG00000063180_8
5	242	-0.0668030567852302	1.155004171479092	-0.0668028729992624	ENSG00000063180_8
5	217	0.0891841035633489	0.7768536713903379	0.1094263591751893	ENSG00000063180_8
5	195	-0.0063454732531191	0.9729270846318891	-0.0056616389332881	ENSG00000063180_8
5	175	0.0447803304408385	0.7769866490636558	0.0577273939067773	ENSG00000063180_8
5	157	0.0508723282686465	0.9933741118571626	0.0821330623852533	ENSG00000063180_8
5	141	0.0010082897987946	0.9001637408304691	0.0021539509381718	ENSG00000063180_8
5	126	0.0359236808865116	0.8427769064689115	0.0507133181807694	ENSG00000063180_8
5	113	0.000501814730733	0.933512846344366	0.0041145488696087	ENSG00000063180_8
5	101	-0.0714713148307564	0.9522248884569072	-0.0502878642674955	ENSG00000063180_8
5	90	0.1152631107781281	0.9471394931255148	0.1152865492438256	ENSG00000063180_8
5	81	0.1010596242778344	0.755622394786341	0.1042594352314402	ENSG00000063180_8
5	72	0.0698007791821569	0.8136140777250451	0.0700741085055698	ENSG00000063180_8
5	64	0.0777578120401165	0.6530720159952469	0.0891279722790439	ENSG00000063180_8
5	57	0.0981876473587726	0.81863259111122	0.1118741581964244	ENSG00000063180_8
5	51	0.1422387827260975	0.6999702323244602	0.1556883027508758	ENSG00000063180_8
5	45	0.0433146616459108	0.8020926040698019	0.1077901501105371	ENSG00000063180_8
5	40	-0.0224567131895578	0.9476524927476948	0.0200761037651824	ENSG00000063180_8
5	36	0.1196136582410281	0.8689261183387035	0.1352392235308366	ENSG00000063180_8
5	32	0.0878174212515841	0.8489901811800681	0.0886252113857514	ENSG00000063180_8
5	28	0.0707803451176026	0.6876450706963754	0.0920244277989472	ENSG00000063180_8
5	25	0.1771214039356331	0.6681337861125041	0.1777881909571347	ENSG00000063180_8
5	22	0.010830616675306	0.9192634387252646	0.022358577251154	ENSG00000063180_8
5	19	0.0983326988632765	0.9653884963630772	0.0990843735313625	ENSG00000063180_8
5	17	0.0655867762805209	0.9575133176166892	0.0693260330013867	ENSG00000063180_8
5	15	-0.2202620683122695	1.0411728369570978	-0.207814053353877	ENSG00000063180_8
5	13	-0.1622928771354754	1.166324431098048	-0.158103272343608	ENSG00000063180_8
5	11	0.0118967831450468	0.7902837130270671	0.0124731984475442	ENSG00000063180_8
5	9	-0.1440211840417129	0.8462298973948588	-0.0359613415802368	ENSG00000063180_8
5	8	-0.1556665486852269	0.7964545354173194	-0.1470836429774511	ENSG00000063180_8
5	7	-0.133595873424019	1.2050646669322214	-0.1249090760232212	ENSG00000063180_8
5	6	-0.1586064181095443	1.078894894656952	-0.146587716154239	ENSG00000063180_8
5	5	-0.3239390284747918	1.1075228558641457	-0.3194164157869219	ENSG00000063180_8
5	4	-0.0878656003006708	1.1264424102988764	-0.0818573080040603	ENSG00000063180_8
5	3	-0.0010056787383052	0.7890867590707039	0.0026209221060174	ENSG00000063180_8
5	2	0.0822122358438287	0.8136845161459285	0.0822123899529285	ENSG00000063180_8
5	1	0.0280348388846548	0.9499458007916016	0.036378181746052	ENSG00000063180_8
6	4711	0.0407243839118341	1.110751022394054	0.0414060373559393	ENSG00000063180_8
6	4239	-0.0784868957888589	1.1417023206274473	-0.0784787765324617	ENSG00000063180_8
6	3815	-0.0040352981459588	0.9863975063480744	-0.0035325955603144	ENSG00000063180_8
6	3433	-0.0627932407847622	1.06063677056495	-0.062211109730454	ENSG00000063180_8
6	3089	-0.0672502522990252	1.0929580572484077	-0.0386445128937238	ENSG00000063180_8
6	2780	-0.1143424140494957	0.9976044208826464	-0.0868442971115683	ENSG00000063180_8
6	2502	-0.0851912609848182	1.0468661547005271	-0.0688533443707268	ENSG00000063180_8
6	2251	0.0795575493184688	1.272527599630761	0.0798458941236843	ENSG00000063180_8
6	2025	-0.0250261979783088	0.9480388321523764	-0.0008416298151106	ENSG00000063180_8
6	1822	-0.0582006088625544	0.9867537471059384	-0.0103508470135396	ENSG00000063180_8
6	1639	-0.040365588232865	1.3761297358183349	-0.0366219859765073	ENSG00000063180_8
6	1475	-0.007191558192678	1.2479351171647943	0.0226785178739774	ENSG00000063180_8
6	1327	0.0075119674280785	1.4273535054866373	0.0106440456193482	ENSG00000063180_8
6	1194	0.0504664058587531	0.9103953509292848	0.0536933326536144	ENSG00000063180_8
6	1074	-0.0266647935778825	0.9357263204657664	-0.0096276382648041	ENSG00000063180_8
6	966	-0.0738387031180778	1.3451581010211695	-0.0673257881583617	ENSG00000063180_8
6	869	-0.023998312306104	1.149830771803869	-0.004405337267622	ENSG00000063180_8
6	782	0.0304975434589798	1.046052618362146	0.0419629105135462	ENSG00000063180_8
6	703	-0.1995262225263618	0.7682971652749059	-0.1955604802164512	ENSG00000063180_8
6	632	-0.1464823800164607	0.9150123746417572	-0.042020545695758	ENSG00000063180_8
6	568	0.1132515351550108	0.9806053497575108	0.1137943144456715	ENSG00000063180_8
6	511	-0.1834485518311484	1.345327964318501	-0.183280379873939	ENSG00000063180_8
6	459	-0.0132503334055988	1.1515208090535134	-0.0097063188384207	ENSG00000063180_8
6	413	-0.0108156653429327	1.0532197701018302	-0.0002719933859183	ENSG00000063180_8
6	371	0.0251392245712598	1.3112616844147469	0.0413438265142427	ENSG00000063180_8
6	333	-0.0207951723464712	0.9711365642744024	0.0164739706082081	ENSG00000063180_8
6	299	-0.0138795613617164	0.9154652824564616	-0.013359317627744	ENSG00000063180_8
6	269	0.0283988101833982	1.4859882025801137	0.035821399770889	ENSG00000063180_8
6	242	-0.0882191740504336	0.7877066110031868	-0.0808074506318716	ENSG00000063180_8
6	217	-0.2384635725608703	1.2362470134674697	-0.1927246019823068	ENSG00000063180_8
6	195	0.0516369020058425	1.1073218623551706	0.0530155141510331	ENSG00000063180_8
6	175	-0.0379068904861219	1.2583113639217929	-0.0378839311116883	ENSG00000063180_8
6	157	-0.0179702950622613	1.0147284535168115	-0.0143749105679378	ENSG00000063180_8
6	141	-0.0815670777513923	0.6790957147229405	-0.0635019831104415	ENSG00000063180_8
6	126	0.02364161703341	0.8864492130233628	0.0530735892782584	ENSG00000063180_8
6	113	0.0273593365690889	0.7373876359765144	0.0275913928181137	ENSG00000063180_8
6	101	0.141920197227079	0.8852050780900135	0.143224061839399	ENSG00000063180_8
6	90	-0.0409025467163481	1.298673080568914	-0.0386820517368222	ENSG00000063180_8
6	81	-0.0613790804860003	1.1299463233441986	0.0339293834739871	ENSG00000063180_8
6	72	0.1523000315172837	0.7370064611553411	0.1647337427890787	ENSG00000063180_8
6	64	0.0227823919309816	1.1047323153369315	0.0824242294054216	ENSG00000063180_8
6	57	-0.0215133294808238	0.7764986144537163	-0.0213726895117698	ENSG00000063180_8
6	51	-0.0574683656034544	1.1235652051059462	-0.0451240130403318	ENSG00000063180_8
6	45	-0.0248906371711088	1.261143116813954	0.0398259771470128	ENSG00000063180_8
6	40	0.013425069863821	1.101946955619705	0.0253937355469957	ENSG00000063180_8
6	36	0.0860691873992129	0.6535162909317115	0.086398997671707	ENSG00000063180_8
6	32	0.1118889861667116	0.909385440843096	0.1198254768236611	ENSG00000063180_8
6	28	-0.0112974478637775	0.882719082582102	-0.0028062296377968	ENSG00000063180_8
6	25	0.0584946688569254	1.1126792633720632	0.0713194352406281	ENSG00000063180_8
6	22	-0.0580739608963931	1.2114774071433494	-0.0564177695943364	ENSG00000063180_8
6	19	0.0245895167242603	1.022057423883464	0.0248583894987362	ENSG00000063180_8
6	17	0.0309961789185396	0.9850482010430932	0.0339954088261509	ENSG00000063180_8
6	15	-0.1985902633259699	1.189898585572292	-0.1691667772642908	ENSG00000063180_8
6	13	0.0825989575846967	0.896049265989309	0.1010623513408852	ENSG00000063180_8
6	11	-0.0167323703533937	1.2085628623644535	-0.0163561186668819	ENSG00000063180_8
6	9	-0.0785226218115044	1.0425986501735705	-0.0763985063962151	ENSG00000063180_8
6	8	-0.2134747667771586	1.2676935775397369	-0.2122150878048978	ENSG00000063180_8
6	7	-0.181933101200125	1.2435235774212967	-0.165449557610317	ENSG00000063180_8
6	6	-0.2536877509617017	1.0699612963301726	-0.2393880325450774	ENSG00000063180_8
6	5	-0.2451017545502085	1.199606170162903	-0.2440036090388631	ENSG00000063180_8
6	4	-0.0904954337297254	1.3587340396385463	-0.0901044816481213	ENSG00000063180_8
6	3	-0.1760603543016656	0.9337215290179566	-0.1699167306495357	ENSG00000063180_8
6	2	-0.070822510625258	1.4382665548353772	-0.0703543042802008	ENSG00000063180_8
6	1	0.0021470780139574	1.6339926933836348	0.0095939790480376	ENSG00000063180_8
7	4711	-0.0631824518241992	1.107708084984703	-0.0614145608605569	ENSG00000063180_8
7	4239	0.0006367066740162	0.6424787690696286	0.008614211989009	ENSG00000063180_8
7	3815	-0.0253830140164472	0.8462617776242116	-0.0253348245559308	ENSG00000063180_8
7	3433	-0.2228056567803782	0.8339636719945871	-0.2078064171104769	ENSG00000063180_8
7	3089	-0.0216845455306369	0.9905763267811074	-0.000214925967779	ENSG00000063180_8
7	2780	-0.0347875158765047	0.9759759992196978	-0.0304297059910143	ENSG00000063180_8
7	2502	0.0344574812219484	0.859284775621225	0.0357295250235797	ENSG00000063180_8
7	2251	0.0379015436642662	1.1113236291341797	0.0430849081536087	ENSG00000063180_8
7	2025	-0.0060761397940336	0.85155473692445	-0.0023344716244035	ENSG00000063180_8
7	1822	0.0162672826929177	1.0897299133228553	0.0240149309948625	ENSG00000063180_8
7	1639	-0.0246202917277962	1.038700508597319	0.0002188045009732	ENSG00000063180_8
7	1475	-0.0617860130065777	0.7133332374038225	-0.0587194455309194	ENSG00000063180_8
7	1327	-0.0084284661675577	0.7808494180350504	0.0087845927187246	ENSG00000063180_8
7	1194	-0.0276786222151907	0.8363509254042382	-0.0225046268992272	ENSG00000063180_8
7	1074	0.0529970868809472	0.7461770251669615	0.0688949050695344	ENSG00000063180_8
7	966	-0.0617888426448542	1.229210741400376	-0.0221942029352242	ENSG00000063180_8
7	869	0.0129301114856019	0.7446325023099333	0.0132662112448995	ENSG00000063180_8
7	782	0.0087191756318721	1.0298112152630354	0.0260685690448229	ENSG00000063180_8
7	703	0.0704977858301038	0.8838061829959487	0.0719346503501601	ENSG00000063180_8
7	632	0.0163561711519589	0.9780613571908242	0.0163734772027784	ENSG00000063180_8
7	568	0.048492105745979	0.94570705795642	0.0563218772384039	ENSG00000063180_8
7	511	0.0269838699140081	0.8500919523013999	0.0271840005233511	ENSG00000063180_8
7	459	-0.0174894674948844	0.7987994898106441	0.0197301062574204	ENSG00000063180_8
7	413	-0.0029142540543085	1.042718437393671	0.0051553929796306	ENSG00000063180_8
7	371	-0.0118409552437317	0.939382710098713	-0.0099491563450797	ENSG00000063180_8
7	333	0.0918098585092409	0.8680242319015599	0.1027525754130846	ENSG00000063180_8
7	299	-0.0456976983500179	0.8599266236572033	-0.0370428303006129	ENSG00000063180_8
7	269	-0.0551893936289871	1.138979413885126	-0.0151090045560793	ENSG00000063180_8
7	242	0.0081784927341328	0.975813023074964	0.082037187379192	ENSG00000063180_8
7	217	0.0702424358743207	1.000007226286119	0.0774700376710464	ENSG00000063180_8
7	195	0.0874823134116711	0.9004102499043152	0.0898057026748544	ENSG00000063180_8
7	175	0.1125095141755275	0.6854267931865683	0.1303901061302416	ENSG00000063180_8
7	157	0.0838657337452889	0.8895273422297776	0.0881818094548082	ENSG00000063180_8
7	141	0.0945073586885085	0.7597205645468755	0.0995978935559765	ENSG00000063180_8
7	126	0.0221391302278234	1.170893168358151	0.0353158754598396	ENSG00000063180_8
7	113	0.017693829671139	0.913360284834552	0.0194989626310249	ENSG00000063180_8
7	101	0.0874410371246041	0.7518244006745003	0.1054356277806336	ENSG00000063180_8
7	90	0.0013878366770969	0.975577077933054	0.0122747821165931	ENSG00000063180_8
7	81	-0.0308782787117924	0.7804284486042544	-0.0259143666145349	ENSG00000063180_8
7	72	0.1335462818371865	0.8217755151951268	0.134147813685003	ENSG00000063180_8
7	64	0.1463007938856632	0.8077928239091201	0.1488258823035013	ENSG00000063180_8
7	57	0.0339465936012279	0.8197755611596428	0.0341017781554469	ENSG00000063180_8
7	51	0.1163426573170685	0.693827501570241	0.1294170677105213	ENSG00000063180_8
7	45	0.1562369895434506	0.709103441998944	0.2101978744727016	ENSG00000063180_8
7	40	-0.0613798409405601	0.9127582134045148	-0.049749801281826	ENSG00000063180_8
7	36	0.1277124551844867	0.8814180860820685	0.1357733678787389	ENSG00000063180_8
7	32	0.0413480956068967	1.2061180256995094	0.041483751225683	ENSG00000063180_8
7	28	-0.0058938684686378	0.8882400676132342	-0.0014242901274832	ENSG00000063180_8
7	25	0.0477319215182243	0.9847767774130356	0.0486887225002852	ENSG00000063180_8
7	22	-0.03914053994294	0.9820400238746788	-0.0346142883690554	ENSG00000063180_8
7	19	0.1756167326331836	0.7533548190382058	0.1756848562443441	ENSG00000063180_8
7	17	0.1122055968078017	1.0124327244057898	0.1145538334970598	ENSG00000063180_8
7	15	-0.0959853942351254	0.9839099816256726	-0.0571406641862499	ENSG00000063180_8
7	13	0.0749152740763516	0.8250599470442965	0.0755340394373825	ENSG00000063180_8
7	11	-0.1062387776185269	1.2568890922568194	-0.0772956768511061	ENSG00000063180_8
7	9	-0.1445254770144048	1.0415605379272903	-0.1369640984274742	ENSG00000063180_8
7	8	-0.1330345722722778	1.2237158859321973	-0.1317639580692773	ENSG00000063180_8
7	7	-0.3013605542288777	1.3401792704916438	-0.2980873034883446	ENSG00000063180_8
7	6	-0.1129842758928909	1.0717131672162454	-0.1116114789630384	ENSG00000063180_8
7	5	-0.1443253068727295	0.9076920736357912	-0.139610376117568	ENSG00000063180_8
7	4	-0.3996680199395706	1.0358895242726232	-0.3973672853436036	ENSG00000063180_8
7	3	-0.2521476576066015	1.157208268227487	-0.2519214392142119	ENSG00000063180_8
7	2	-0.0392891678092113	0.6364237233242105	-0.0063930951855177	ENSG00000063180_8
7	1	-0.0250842430598752	0.8914728090149131	-0.0241233336562236	ENSG00000063180_8
8	4711	0.028844252615753	0.7506292708467973	0.0298473634962246	ENSG00000063180_8
8	4239	-0.0288640877257109	0.903848451729987	-0.0273702871976828	ENSG00000063180_8
8	3815	-0.0683472817289989	1.1749901477545268	-0.0347179201547303	ENSG00000063180_8
8	3433	-0.0240082272257977	1.2085903179987278	-0.0237101365102918	ENSG00000063180_8
8	3089	-0.0764019653355123	0.7970809102629253	-0.0763922907915517	ENSG00000063180_8
8	2780	-0.0466923213039289	1.4467711835477248	-0.0261769098110147	ENSG00000063180_8
8	2502	-0.0253242546073009	1.2008809545070196	-0.0191783455629144	ENSG00000063180_8
8	2251	-0.0241098489674445	0.9096787794080304	-0.0240426632874506	ENSG00000063180_8
8	2025	-0.0093347322844434	0.8137800412796624	-0.0053257073465158	ENSG00000063180_8
8	1822	-0.0509533986230186	1.0234679745995277	-0.0269096024832993	ENSG00000063180_8
8	1639	0.0179051739776271	0.8934901402201475	0.0229843517146817	ENSG00000063180_8
8	1475	0.0625084595405363	1.3145022377294464	0.0688334937247318	ENSG00000063180_8
8	1327	-0.0222547541495523	1.5056551833214291	-0.0026305450470243	ENSG00000063180_8
8	1194	-0.0760034254371366	0.8910127510440715	-0.0644634731103659	ENSG00000063180_8
8	1074	-0.0457995117295046	0.8908505374258712	-0.0178704331012087	ENSG00000063180_8
8	966	-0.0579754028111727	1.010242493046316	-0.048626281096082	ENSG00000063180_8
8	869	0.0664314225962107	0.9698498968679496	0.0703862506047278	ENSG00000063180_8
8	782	0.0053905044398808	0.8923537878127814	0.0110116788869762	ENSG00000063180_8
8	703	-0.0070132661315802	1.1658351107371552	-0.0063047836273575	ENSG00000063180_8
8	632	-0.0203400932329191	0.810208088745048	-0.0196326818133401	ENSG00000063180_8
8	568	0.0019205867760938	0.6893422645438599	0.0139477734005522	ENSG00000063180_8
8	511	-0.0031679000030533	1.079489721357479	0.0207694877419647	ENSG00000063180_8
8	459	-0.060480668457385	1.100334704317674	-0.0033557353612909	ENSG00000063180_8
8	413	0.0773574451842032	0.7167725284990965	0.0811073924111996	ENSG00000063180_8
8	371	-0.0657334460739214	0.9176120418156222	-0.0656008335516853	ENSG00000063180_8
8	333	0.0275459343771714	1.1698228106117856	0.0690904601567079	ENSG00000063180_8
8	299	0.041183356114375	1.3742853553775944	0.0476395300023051	ENSG00000063180_8
8	269	0.1465695994763223	0.9784513328236178	0.1466388550711502	ENSG00000063180_8
8	242	0.0999189350615116	1.0729174112208877	0.1135495037779326	ENSG00000063180_8
8	217	0.0339865615137643	0.8516659575635543	0.0438554320282481	ENSG00000063180_8
8	195	0.0194699240139247	0.7690617829511781	0.0234129678795805	ENSG00000063180_8
8	175	0.0244021442702196	0.92403731920233	0.0299568488368369	ENSG00000063180_8
8	157	-0.0119226816462856	1.2189574302373207	-0.0049124850166342	ENSG00000063180_8
8	141	0.1292420321092047	0.8144752280963539	0.1293163428286289	ENSG00000063180_8
8	126	0.0353816248085434	0.6202073608462744	0.0715668043232152	ENSG00000063180_8
8	113	-0.0148612742059666	1.1119635004002737	-0.0123453918135556	ENSG00000063180_8
8	101	0.0884775670560705	0.9709548123593542	0.0885381274590062	ENSG00000063180_8
8	90	0.0699104724272208	1.2405399692494927	0.0767196861454225	ENSG00000063180_8
8	81	-0.0467705671096922	0.9588400307534818	-0.0462205988687727	ENSG00000063180_8
8	72	0.1278341741096105	0.9302273559540492	0.1357688654819882	ENSG00000063180_8
8	64	-0.0177994047417628	0.9702586195364432	0.0285030843137605	ENSG00000063180_8
8	57	0.0212515326584246	0.8858732131615963	0.0908023482986631	ENSG00000063180_8
8	51	0.1216846868238729	1.0981464519267776	0.1272409852372756	ENSG00000063180_8
8	45	0.0827789823075491	0.9645116761846372	0.0833419873768741	ENSG00000063180_8
8	40	0.0666356643888491	0.9779969815607158	0.0731185643180126	ENSG00000063180_8
8	36	0.0352819008497076	0.8992392812833551	0.0652555281901827	ENSG00000063180_8
8	32	0.0192460844844344	0.8706172060257011	0.0209054213504905	ENSG00000063180_8
8	28	0.1421849026591403	0.8069952456853915	0.207853130456876	ENSG00000063180_8
8	25	-0.0621115576427475	1.143776894180215	-0.0560992318953463	ENSG00000063180_8
8	22	-0.0819078488216402	1.028495259442063	-0.0513759569161922	ENSG00000063180_8
8	19	0.0361169189192749	1.2743324764383652	0.0362659308163137	ENSG00000063180_8
8	17	-0.0427443762858994	1.3514272167434116	-0.041768312074373	ENSG00000063180_8
8	15	0.0156248866666302	0.957062749578648	0.0403533071181262	ENSG00000063180_8
8	13	-0.1478518015327552	1.0166106399170898	-0.1292943444565357	ENSG00000063180_8
8	11	-0.4680390577324707	1.7534899601813614	-0.3915645896083197	ENSG00000063180_8
8	9	-0.1265541035589896	0.952007339978516	-0.1197362725446644	ENSG00000063180_8
8	8	-0.2927427640246236	0.9866457488716218	-0.2924125795711672	ENSG00000063180_8
8	7	-0.10841001827283	1.3392209037953875	-0.0909812489647325	ENSG00000063180_8
8	6	-0.3854763233047631	1.1691122901901403	-0.3478046446030922	ENSG00000063180_8
8	5	-0.5486738532348538	1.5244799570744978	-0.515477004874275	ENSG00000063180_8
8	4	-0.1222948352315747	1.3397893888304404	-0.0925932817374504	ENSG00000063180_8
8	3	-0.2000325078655536	1.5214757879603071	-0.1870169123610126	ENSG00000063180_8
8	2	-0.0166871260339696	1.20495770061069	-0.0161551754402329	ENSG00000063180_8
8	1	-0.0244481259487994	1.0014994917471751	-0.0223405372253764	ENSG00000063180_8
9	4711	0.0756784863386768	1.1423718626909285	0.0759048028056315	ENSG00000063180_8
9	4239	0.008566720049177	1.015023345952547	0.0154003496170357	ENSG00000063180_8
9	3815	-0.0205586666673309	0.9109932880248393	-0.0202465072433168	ENSG00000063180_8
9	3433	0.0178561393980409	0.6578924455627893	0.0179314137900153	ENSG00000063180_8
9	3089	-0.0193343755214638	0.7228791175749534	0.0254876514264611	ENSG00000063180_8
9	2780	-0.0477586182632043	1.1188812580909733	-0.0477441424521574	ENSG00000063180_8
9	2502	-0.0021465658518731	0.9940216354478372	0.0094873046808432	ENSG00000063180_8
9	2251	0.0086569342667547	0.8565860505333862	0.0087208366573084	ENSG00000063180_8
9	2025	-0.0244443679584618	1.2476246411112035	-0.0244106114321696	ENSG00000063180_8
9	1822	-0.3645641415981098	1.2836802760055763	-0.1583119700597244	ENSG00000063180_8
9	1639	-0.0229137553073879	0.7667012443083343	-0.0225039388374392	ENSG00000063180_8
9	1475	-0.0745763959967864	0.8623022389716001	-0.0664609788364907	ENSG00000063180_8
9	1327	-0.2330873774662629	1.0584644884698882	-0.2325159520247441	ENSG00000063180_8
9	1194	0.0345294700145439	1.1612489372438848	0.0345349357159211	ENSG00000063180_8
9	1074	-0.1495731315988364	1.3783762352540678	-0.114519843466053	ENSG00000063180_8
9	966	-0.0021671963854645	1.314470689405369	0.0067756328976036	ENSG00000063180_8
9	869	0.0210645984963196	1.075083924470818	0.0310477772523732	ENSG00000063180_8
9	782	-0.0671155104703469	0.9511392589651292	0.0071516394466375	ENSG00000063180_8
9	703	0.0448238629172138	0.879938938974143	0.045250635005921	ENSG00000063180_8
9	632	0.0994847538816354	1.0086075884757078	0.1104231235725957	ENSG00000063180_8
9	568	0.0391340609558061	0.8630648715862306	0.0484777904798267	ENSG00000063180_8
9	511	0.0430260137873709	0.9050412056916632	0.0575081709403186	ENSG00000063180_8
9	459	0.0798874610297485	1.126514201641032	0.079956678708507	ENSG00000063180_8
9	413	0.0971488921610442	0.8830628386544586	0.1001064631226301	ENSG00000063180_8
9	371	0.0321163804948518	1.0911885409752922	0.0385455785494127	ENSG00000063180_8
9	333	0.0109606562301896	0.9454328922657932	0.0454053793028138	ENSG00000063180_8
9	299	-0.0566134388539523	1.1552939212316309	-0.0120360955204592	ENSG00000063180_8
9	269	-0.278115253268125	0.8005582314102878	-0.0354801463929359	ENSG00000063180_8
9	242	0.0491863025629388	1.0079545069254203	0.0527151530163286	ENSG00000063180_8
9	217	0.1242892688264879	0.8623156105170664	0.1271692423482379	ENSG00000063180_8
9	195	-0.0724812932161884	0.7876714970224867	-0.0645028775321805	ENSG00000063180_8
9	175	-0.1869507309792726	1.1499291765503783	-0.1814798110791911	ENSG00000063180_8
9	157	-0.0637300654104697	0.6969743879762409	-0.0636785694533514	ENSG00000063180_8
9	141	0.0874318850204737	0.8490069364497563	0.0914478955009568	ENSG00000063180_8
9	126	-0.1301138839834683	1.6120632793496974	-0.1228059270680059	ENSG00000063180_8
9	113	0.0541911424821278	1.6531491299509775	0.0575924558176716	ENSG00000063180_8
9	101	0.0417135168786133	1.10713090598866	0.0445896164595601	ENSG00000063180_8
9	90	0.1063781881109399	1.0620879058956176	0.106578684417589	ENSG00000063180_8
9	81	0.0668831456180074	0.8077781737783453	0.0673436458233465	ENSG00000063180_8
9	72	0.1100362142807335	0.9378798747543592	0.1132305094007947	ENSG00000063180_8
9	64	0.0114644893238308	0.8880518286211653	0.0139592290650333	ENSG00000063180_8
9	57	0.0765143665548367	0.8181599033974092	0.0765931792443129	ENSG00000063180_8
9	51	0.0819244088856986	1.4323050171599765	0.0838682506081047	ENSG00000063180_8
9	45	0.0012652283498895	0.638234248117111	0.0131295006702183	ENSG00000063180_8
9	40	0.0836773397346479	1.0416823665240391	0.1154901430413283	ENSG00000063180_8
9	36	0.10539813100192	0.7674815093234687	0.1144876669482479	ENSG00000063180_8
9	32	-0.0483157872857822	1.209237853629452	-0.035208247866767	ENSG00000063180_8
9	28	0.0489600302838699	1.0691882449997343	0.0551922558471253	ENSG00000063180_8
9	25	0.2657360012578849	0.4840371398866222	0.2714402690200587	ENSG00000063180_8
9	22	0.2886662390852238	0.5345612237092812	0.2919151365552014	ENSG00000063180_8
9	19	0.0196109600266183	1.1871801423062045	0.0329005204745668	ENSG00000063180_8
9	17	-0.0431239052072676	0.7170321992033367	-0.0406789191742573	ENSG00000063180_8
9	15	0.0206386703704948	1.4158586352044067	0.0212310243344291	ENSG00000063180_8
9	13	-0.0538154240197492	1.2642728601498163	-0.0532402004541259	ENSG00000063180_8
9	11	-0.1278811556762271	1.2653621272983782	-0.0128086169968189	ENSG00000063180_8
9	9	-0.1317899211821991	1.270925663412523	-0.0986184157650569	ENSG00000063180_8
9	8	-0.1416609173310545	1.3294282514963514	-0.141640989706647	ENSG00000063180_8
9	7	0.0763472991319743	0.653281793836135	0.0895507563634762	ENSG00000063180_8
9	6	-0.4180984762930479	1.5091040461629823	-0.4175995672101791	ENSG00000063180_8
9	5	-0.4992220271911218	1.5581028314159542	-0.4976529797278044	ENSG00000063180_8
9	4	-0.3044243993655029	1.378365592120396	-0.296704575959402	ENSG00000063180_8
9	3	-0.2397095831536415	0.9330086705430096	-0.2397076510795741	ENSG00000063180_8
9	2	-0.0378552130381535	1.0283477216711177	-0.0133373196270007	ENSG00000063180_8
9	1	-0.0192710056874596	1.0039142119381856	-0.0034467411491991	ENSG00000063180_8
0	5903	-0.0633581202518884	1.2500549139451085	-0.0601844580565522	ENSG00000132967_9
0	5312	-0.0571194098324265	1.4096672986351615	-0.0547260963024383	ENSG00000132967_9
0	4780	-0.1106419905048923	1.1130712787516788	-0.0865705907685678	ENSG00000132967_9
0	4302	-0.0333747773361439	1.0442432247807985	-0.0330544743981504	ENSG00000132967_9
0	3871	-0.112722801683178	0.9692202350765587	-0.1090193546633966	ENSG00000132967_9
0	3483	-0.0989158441833588	1.0992017782579473	-0.0495737300823528	ENSG00000132967_9
0	3134	-0.0284743477115261	1.008476567013654	-0.0279115842455945	ENSG00000132967_9
0	2820	-0.0520910446955538	0.9779134934096512	-0.0503571669650551	ENSG00000132967_9
0	2538	-0.0595967456932553	1.281335866058542	-0.03617913131648	ENSG00000132967_9
0	2284	-0.0006070164387548	1.0819146250673926	-0.0005830134209106	ENSG00000132967_9
0	2055	0.082904232758069	0.8885023389753475	0.08804775990117	ENSG00000132967_9
0	1849	-0.144554157728638	0.942121996636798	-0.1112287346912457	ENSG00000132967_9
0	1664	-0.0194554173160081	1.1115127124800976	-0.0149735118263458	ENSG00000132967_9
0	1497	0.0166898163582466	1.4218215379717154	0.0202155441421008	ENSG00000132967_9
0	1347	0.0437043732179859	0.979975110186838	0.043896568207976	ENSG00000132967_9
0	1212	-0.0676367997464482	1.019263768397875	-0.0673446386597373	ENSG00000132967_9
0	1090	-0.1237943673689352	1.0847837243800045	-0.0857187663170537	ENSG00000132967_9
0	981	0.0167744409415308	1.1052688155062702	0.0227902564642197	ENSG00000132967_9
0	882	-0.0413097610272907	1.0566648700852146	-0.0306527259959259	ENSG00000132967_9
0	793	0.1117867169649228	0.6156198967660892	0.1239309989867569	ENSG00000132967_9
0	713	-0.1619960257145292	0.9418731807931372	-0.1607321420883247	ENSG00000132967_9
0	641	-0.1952047973167798	1.212810180889179	-0.1835897607818826	ENSG00000132967_9
0	576	0.0343103349871035	0.8802872665513761	0.0371108292108917	ENSG00000132967_9
0	518	-0.0464702539633652	1.056887511966235	-0.0398803566913759	ENSG00000132967_9
0	466	0.0383398443449599	0.9334423828881694	0.0392844704220942	ENSG00000132967_9
0	419	-0.1657629311620869	0.8598369306401845	-0.1548805970566504	ENSG00000132967_9
0	377	0.066012502742877	0.8886573597233101	0.0669705381198476	ENSG00000132967_9
0	339	-0.0186015000904908	1.0224144138916584	-0.0173190042135888	ENSG00000132967_9
0	305	-0.0603302632205109	0.9491611574290152	-0.0449356384869872	ENSG00000132967_9
0	274	-0.0851148647558519	0.9830061231208872	-0.080452496907323	ENSG00000132967_9
0	246	0.0050630973371396	1.0747749381849112	0.0081350771368984	ENSG00000132967_9
0	221	0.0637263374053043	0.8122788591499879	0.0670468966580518	ENSG00000132967_9
0	198	-0.0968232489721907	1.1723315311478006	-0.0966133047932433	ENSG00000132967_9
0	178	0.0045879437983653	1.1851327121634874	0.0045883659394513	ENSG00000132967_9
0	160	-0.0483887622874992	0.9277802001700334	-0.0347547292814034	ENSG00000132967_9
0	144	0.0074850900570897	1.1252516377219026	0.0480786870788773	ENSG00000132967_9
0	129	-0.0670049092176561	0.8361950008556484	-0.0401331555163668	ENSG00000132967_9
0	116	-0.0476014997676732	0.978626273998221	-0.0436865776342874	ENSG00000132967_9
0	104	-0.0588261543992794	0.8494775679044203	-0.0560172164794035	ENSG00000132967_9
0	93	0.0234788970848814	0.932771170585667	0.0234977199293976	ENSG00000132967_9
0	83	-0.1436277902587599	0.9480092901499728	-0.0836644750851551	ENSG00000132967_9
0	74	0.0659436446186008	1.0889742959940425	0.0699850342689405	ENSG00000132967_9
0	66	0.0991543757792595	0.9120957019208576	0.1172913658277237	ENSG00000132967_9
0	59	0.1098585562991569	0.8335323470497548	0.1326895543472701	ENSG00000132967_9
0	53	0.0932424904532306	0.9055153112841754	0.093245435753489	ENSG00000132967_9
0	47	-0.1271754672278831	0.8448842630662722	-0.1212726007943243	ENSG00000132967_9
0	42	-0.0468313870812873	0.9588412851310232	-0.0438537376133769	ENSG00000132967_9
0	37	0.1150805822145419	0.7554984461452195	0.1240856035179905	ENSG00000132967_9
0	33	-0.0661422247717069	1.1849322051905558	-0.0442973456492121	ENSG00000132967_9
0	29	0.186393318401917	0.6913096013346125	0.1883513688489215	ENSG00000132967_9
0	26	-0.0255051745075236	0.9674707274383642	-0.0098448708286793	ENSG00000132967_9
0	23	0.095220380009654	1.0971708175691006	0.0952205398060799	ENSG00000132967_9
0	20	-0.1156574348034171	1.2130838074966075	-0.1144335483734242	ENSG00000132967_9
0	18	-0.0331690057299742	0.7641608448269528	-0.0103262707527556	ENSG00000132967_9
0	16	0.0853118390899903	0.868177516919984	0.1029977584913358	ENSG00000132967_9
0	14	0.0321926194408707	1.2821873943372388	0.0334665650540356	ENSG00000132967_9
0	12	-0.0031151811865179	0.820603347656774	0.0420843375265853	ENSG00000132967_9
0	10	-0.146851381379357	1.124046979685131	-0.1342321504193111	ENSG00000132967_9
0	9	-0.0969323181860142	0.8777533496495197	-0.0677288254969652	ENSG00000132967_9
0	8	-0.2054133895250722	0.9288544951891642	-0.1944201757698489	ENSG00000132967_9
0	7	0.0338019817330156	1.189600292830505	0.0397570043180832	ENSG00000132967_9
0	6	-0.1309715297866123	1.103799967802768	-0.1197890231557425	ENSG00000132967_9
0	5	-0.0438600096484611	0.7855910174642193	-0.0356941413854663	ENSG00000132967_9
0	4	0.0947025528899836	1.1091684580403596	0.0978733837252742	ENSG00000132967_9
0	3	-0.1710138989597713	1.3222850395293029	-0.1655157216412917	ENSG00000132967_9
0	2	0.033545071618754	0.9449433012960564	0.037597366238636	ENSG00000132967_9
0	1	-0.0327020413965946	1.0172494182380298	0.0241763809720625	ENSG00000132967_9
1	5903	-0.0926023541935923	1.1453285735315093	-0.0553080385292905	ENSG00000132967_9
1	5312	-0.0778227744286996	1.2827433549124736	-0.0772121809098569	ENSG00000132967_9
1	4780	-0.0152090093407344	0.987377271338032	-0.0149866533967182	ENSG00000132967_9
1	4302	-0.1265380939102502	1.4016873647665664	-0.1265304600767283	ENSG00000132967_9
1	3871	-0.0077610248944166	1.338556570870527	0.0030223572162573	ENSG00000132967_9
1	3483	-0.1038623770349433	1.0817326956379565	-0.1037705114411615	ENSG00000132967_9
1	3134	-0.0454876365899492	1.1509194817561423	-0.0439939447259334	ENSG00000132967_9
1	2820	-0.0375365824771385	1.1785725129755238	-0.0314019900669275	ENSG00000132967_9
1	2538	0.0049240203700011	1.225093591425266	0.0157173821052341	ENSG00000132967_9
1	2284	-0.0402214780960721	0.752229070462782	-0.0233953356880083	ENSG00000132967_9
1	2055	-0.0643706767845493	0.7406881285796799	-0.0297520566760918	ENSG00000132967_9
1	1849	0.030074993966371	0.8878560299948939	0.0349881328610536	ENSG00000132967_9
1	1664	-0.0792979836157257	1.0184734298297573	-0.0788859720774663	ENSG00000132967_9
1	1497	-0.1455196347252465	1.2927944731150571	-0.1449840350036078	ENSG00000132967_9
1	1347	0.0220508861935021	1.0104872171942167	0.0472922923970957	ENSG00000132967_9
1	1212	-0.0359779579897021	0.950373958205765	-0.0196047686072664	ENSG00000132967_9
1	1090	-0.0748594870730392	1.4830682232374015	-0.0626461311657329	ENSG00000132967_9
1	981	0.0133171279860834	1.0429893761741575	0.033802709923103	ENSG00000132967_9
1	882	0.0713251352352557	1.2225981473615848	0.0809995744148672	ENSG00000132967_9
1	793	0.0806100963714828	1.0498998302100275	0.0878684295727932	ENSG00000132967_9
1	713	0.0118235307059519	1.118329751822175	0.0200504907327521	ENSG00000132967_9
1	641	0.0169580365031954	0.9575652325388676	0.0625683059363967	ENSG00000132967_9
1	576	0.0721769138319086	1.0037485888634634	0.0739354125190471	ENSG00000132967_9
1	518	0.065811835125689	0.9503154217009194	0.0662198979966919	ENSG00000132967_9
1	466	0.1179664293098056	0.8396368586154949	0.1382072302654913	ENSG00000132967_9
1	419	-0.1046825889990656	1.0034522544536637	-0.0586520298789743	ENSG00000132967_9
1	377	0.0164125111935515	0.92215692989966	0.0410628911827484	ENSG00000132967_9
1	339	0.0539858161701843	0.6437607095140601	0.0841400715176114	ENSG00000132967_9
1	305	0.0463552544208037	0.841493761137532	0.0465472988796284	ENSG00000132967_9
1	274	0.2386187244181651	0.7332453643704928	0.2386309473081164	ENSG00000132967_9
1	246	0.1694636870490493	0.6706338200504567	0.1720693908317878	ENSG00000132967_9
1	221	-0.0845887455342881	1.0581180536907948	-0.0504660108177428	ENSG00000132967_9
1	198	-0.0293707861650283	0.8966696332760017	0.0078086719763514	ENSG00000132967_9
1	178	0.0176340880402544	0.939666203565776	0.0211181831701201	ENSG00000132967_9
1	160	0.0470196534900859	0.8387011259884666	0.079616539610467	ENSG00000132967_9
1	144	0.1195599779548168	0.8788088588159019	0.1242218418304673	ENSG00000132967_9
1	129	0.1042175277245366	0.9287110408163152	0.1057323368464102	ENSG00000132967_9
1	116	0.1518111672073683	0.8056667646119526	0.1608619712333644	ENSG00000132967_9
1	104	0.1200065295103652	0.7054683251851693	0.1229218728705926	ENSG00000132967_9
1	93	0.1025619962627488	1.0706845526231552	0.1379991396640778	ENSG00000132967_9
1	83	0.1981419856317953	0.6322718911595608	0.2078811802879443	ENSG00000132967_9
1	74	0.1964252277423874	0.7980093375114495	0.2068838428817754	ENSG00000132967_9
1	66	0.1884346195010015	0.8101833188987365	0.2197943668630757	ENSG00000132967_9
1	59	0.1093392201228677	0.7701379412535841	0.1188904183775672	ENSG00000132967_9
1	53	0.1750578232401601	1.055403949474199	0.1754683508238047	ENSG00000132967_9
1	47	0.153192846228015	0.7422503731991629	0.1543244605698774	ENSG00000132967_9
1	42	0.0579240302685453	0.5475356627312881	0.0629432615906111	ENSG00000132967_9
1	37	0.127009744697111	0.5295844737239349	0.1365202510474902	ENSG00000132967_9
1	33	0.0140014123041505	1.0948002732843791	0.0164296786998581	ENSG00000132967_9
1	29	0.1114431308666735	0.9023750432302964	0.1149063488169558	ENSG00000132967_9
1	26	0.1514623594825211	1.0281879250405015	0.1794903933321175	ENSG00000132967_9
1	23	0.1055730458454574	1.2907082745358758	0.1061933877838452	ENSG00000132967_9
1	20	0.1646789609606234	1.0274178140087842	0.1822913913222812	ENSG00000132967_9
1	18	0.1266141754977819	1.2485412689044648	0.1273205549771605	ENSG00000132967_9
1	16	-0.0092146496566167	0.8714360468956369	-0.0084055592001301	ENSG00000132967_9
1	14	0.3152837456623997	0.8157669562359093	0.3278534705366086	ENSG00000132967_9
1	12	0.0673921004400841	0.8469129372463612	0.0764870361115233	ENSG00000132967_9
1	10	0.0317970742093161	1.0113717845760155	0.0332443956259081	ENSG00000132967_9
1	9	0.0749417239240478	0.9530535312090126	0.1030835039948588	ENSG00000132967_9
1	8	0.1048098152668215	0.9990796592450868	0.1048729410145961	ENSG00000132967_9
1	7	-0.7468963531318391	1.3145127620248624	-0.6656439191933425	ENSG00000132967_9
1	6	-0.3977015432685415	1.1441342011952205	-0.3892524638041548	ENSG00000132967_9
1	5	-0.2665308653265015	1.25039442377776	-0.2597471813424199	ENSG00000132967_9
1	4	-0.2260699670092578	1.2823722079284168	-0.2260616240211286	ENSG00000132967_9
1	3	-0.0083314287779365	0.8949966486959177	0.010556484455505	ENSG00000132967_9
1	2	-0.0135860152946745	1.3340224085573602	0.0019268061092888	ENSG00000132967_9
1	1	-0.0434179419822033	0.7743824001892533	-0.043351768890496	ENSG00000132967_9
2	5903	-0.2158406390831206	0.9880347644260078	-0.1315742727295588	ENSG00000132967_9
2	5312	-0.0561363948978224	1.1351029192045083	-0.0546876237409552	ENSG00000132967_9
2	4780	0.0017196723815983	1.09828083712989	0.0138785108626957	ENSG00000132967_9
2	4302	0.0022937280448909	1.02294017656431	0.0033433549078212	ENSG00000132967_9
2	3871	-0.1402528418241346	1.124628681663388	-0.1131635895176332	ENSG00000132967_9
2	3483	-0.0190752924054171	0.7483291471446979	-0.0083916273225492	ENSG00000132967_9
2	3134	-0.1479722547305622	0.9707263507719444	-0.146206605648268	ENSG00000132967_9
2	2820	0.1010580533634499	0.719396101923152	0.1068097678808353	ENSG00000132967_9
2	2538	0.1125778446853886	0.8367574729775318	0.1190513304170345	ENSG00000132967_9
2	2284	0.0036569206139505	0.9874166149258796	0.0093010079883159	ENSG00000132967_9
2	2055	0.1041887504039056	0.8153398938076882	0.1101942382756919	ENSG00000132967_9
2	1849	0.022163540896956	0.7755706394796793	0.0248928802305489	ENSG00000132967_9
2	1664	-0.0260473223560093	0.9965069268997024	-0.0253173251323279	ENSG00000132967_9
2	1497	0.0354924285729106	1.1286777761499422	0.035740363541375	ENSG00000132967_9
2	1347	0.0938653808013434	0.99779648927928	0.0945743914768203	ENSG00000132967_9
2	1212	0.0009914477210752	1.1783526572185687	0.0019940259781729	ENSG00000132967_9
2	1090	-0.0141003171802207	0.8139915119507283	-0.0140266977457823	ENSG00000132967_9
2	981	0.0836563016555684	0.8400144124032101	0.0878578150595776	ENSG00000132967_9
2	882	0.0211357078927392	0.7825167933821444	0.0217669893890944	ENSG00000132967_9
2	793	-0.0087971966113753	0.9655740671132258	0.014610084126404	ENSG00000132967_9
2	713	-0.008921793563974	1.0752255814254803	0.0036855230271276	ENSG00000132967_9
2	641	0.103010967336875	0.8638621907105686	0.1188290070853974	ENSG00000132967_9
2	576	-0.0181449207002195	0.7899243906663856	-0.0056573038078948	ENSG00000132967_9
2	518	0.0658793114741708	1.1297314291463447	0.0733327683253762	ENSG00000132967_9
2	466	-0.0046623370684268	0.57426660332282	-0.0041416916875396	ENSG00000132967_9
2	419	0.1519980229357668	0.602135036803267	0.1963133248035488	ENSG00000132967_9
2	377	0.102233894870909	0.7966122071034506	0.1355992367794812	ENSG00000132967_9
2	339	-0.0162757893884715	1.192234024370211	-0.0162298736770452	ENSG00000132967_9
2	305	0.0878725440217428	0.8422965497273701	0.0894966624321531	ENSG00000132967_9
2	274	0.0557905935530125	1.0482908230670158	0.0558540159947836	ENSG00000132967_9
2	246	-0.0279819913972749	0.6909843088912054	0.0097759081489975	ENSG00000132967_9
2	221	0.1149715278844021	1.029376568724732	0.1242325591020812	ENSG00000132967_9
2	198	-0.1775029373128982	0.8998017101935938	-0.1710221748735738	ENSG00000132967_9
2	178	0.0822417282798528	1.061948426477685	0.0895862874331417	ENSG00000132967_9
2	160	0.0994339184825895	0.960520301433151	0.1002297403282072	ENSG00000132967_9
2	144	0.0391851470260798	1.0476117158685654	0.0564916930281335	ENSG00000132967_9
2	129	0.1863615835075934	1.0183201688990997	0.1864802102387844	ENSG00000132967_9
2	116	0.0716018394460671	1.0411654923130156	0.0716095631502252	ENSG00000132967_9
2	104	0.1124993612657023	0.7400901241857927	0.1705971838819568	ENSG00000132967_9
2	93	0.1483660721430367	0.7346522739070355	0.1485026294974005	ENSG00000132967_9
2	83	0.1704223873076539	0.7757284082333267	0.1752213147968571	ENSG00000132967_9
2	74	0.1277681511366322	0.8229251145982918	0.1295351613946641	ENSG00000132967_9
2	66	0.1034762196094245	0.939302713223718	0.1252487009582649	ENSG00000132967_9
2	59	0.0991930045049923	0.6842984118245542	0.103264100233713	ENSG00000132967_9
2	53	0.0144025375356063	1.1108702539164172	0.0267654099366749	ENSG00000132967_9
2	47	0.1056793326539221	0.9474190701773916	0.1057138907084768	ENSG00000132967_9
2	42	0.1363278355672417	0.7530366617173812	0.1386352179117878	ENSG00000132967_9
2	37	0.0643659606338306	0.7991098559899127	0.0643821164285046	ENSG00000132967_9
2	33	0.132739742888858	0.8271547929807119	0.1361181469446636	ENSG00000132967_9
2	29	0.0081308068876382	1.0947674064755744	0.0623325578106355	ENSG00000132967_9
2	26	-0.0119235119215506	0.9151111091191662	-0.0119087690847712	ENSG00000132967_9
2	23	0.1790571579263485	0.746110784112667	0.1791626408225207	ENSG00000132967_9
2	20	0.0141978768069778	0.9008595731527306	0.0349756959836529	ENSG00000132967_9
2	18	0.0322636370955546	1.0052957755431735	0.040721262734277	ENSG00000132967_9
2	16	0.1548313257812049	0.6185643427420316	0.1571422470293991	ENSG00000132967_9
2	14	0.192314202257846	0.6811623675576988	0.1962063118232916	ENSG00000132967_9
2	12	-0.0858198735623236	1.0397602834237176	-0.0666889831110637	ENSG00000132967_9
2	10	-0.0567213381894908	0.9522094788027298	-0.0535880444538965	ENSG00000132967_9
2	9	-0.0964646062219303	0.8139143057610342	-0.0880718025822426	ENSG00000132967_9
2	8	-0.1195048840041523	1.0024690248619177	-0.098496382811011	ENSG00000132967_9
2	7	0.0286335937404919	0.7136314065203878	0.0786448800101077	ENSG00000132967_9
2	6	-0.3495422054853168	1.1540234799806477	-0.3424591853963481	ENSG00000132967_9
2	5	-0.1117496491031697	0.9791132235693428	-0.106565636250975	ENSG00000132967_9
2	4	-0.0636884395930141	1.2173489370430353	-0.060414659102816	ENSG00000132967_9
2	3	0.0145552512846403	0.9787548639389686	0.0145570296134212	ENSG00000132967_9
2	2	-0.0002406964626755	0.8295209267357752	0.001309611879866	ENSG00000132967_9
2	1	0.0006792374865804	0.9723982284149374	0.0136676522935008	ENSG00000132967_9
3	5903	-0.1262352753446578	1.0817266667089858	-0.1124997404180867	ENSG00000132967_9
3	5312	-0.0924499877504168	1.2893099152552376	-0.0725668955587077	ENSG00000132967_9
3	4780	-0.0656703988368838	0.8163078111291242	-0.0475279356927473	ENSG00000132967_9
3	4302	-0.1194723205450865	1.0180462709372502	-0.1194717039632116	ENSG00000132967_9
3	3871	0.0317385529664512	0.9860444683121486	0.0400912349076165	ENSG00000132967_9
3	3483	-0.0515253273661702	1.1769210921115827	-0.0481066062985948	ENSG00000132967_9
3	3134	0.0027623928020186	0.6586414394028094	0.0470578451601522	ENSG00000132967_9
3	2820	-0.0374990127472596	1.1323427050952064	-0.0317412392598923	ENSG00000132967_9
3	2538	-0.1050870227176203	1.073082484908107	-0.1015989147707567	ENSG00000132967_9
3	2284	-0.0991240316345325	1.2921118406735563	-0.0582510540400409	ENSG00000132967_9
3	2055	-0.158486246857292	1.0389207094930768	-0.111357474040709	ENSG00000132967_9
3	1849	0.0033073569635575	1.0154112353279667	0.0033748135296535	ENSG00000132967_9
3	1664	-0.1272409715683466	1.2872207455682478	-0.1269307275712323	ENSG00000132967_9
3	1497	-0.0816045736264812	0.9781938148904876	-0.0494898465119444	ENSG00000132967_9
3	1347	-0.0668546877176259	0.8640360392077024	-0.0652527588901468	ENSG00000132967_9
3	1212	-0.0058670192439671	0.8349716895014686	0.0238346469884078	ENSG00000132967_9
3	1090	-0.0111541979427212	1.0107493380991674	0.011049641554101	ENSG00000132967_9
3	981	0.0136417735522758	1.0191349294250172	0.0153733894015782	ENSG00000132967_9
3	882	-0.0225485452907803	0.8089436788045479	-0.0217146268282786	ENSG00000132967_9
3	793	0.0359973404673711	1.2104861966105225	0.0367259470274464	ENSG00000132967_9
3	713	-0.0343651828170867	0.9981917594863616	-0.0343168421114443	ENSG00000132967_9
3	641	0.0579289191034968	0.8968720466534167	0.083392160351727	ENSG00000132967_9
3	576	-0.026285587458265	0.8654164862368922	-0.0256350423426374	ENSG00000132967_9
3	518	0.0072086352620791	1.1321733416790136	0.007343692152405	ENSG00000132967_9
3	466	0.03049954431953	1.0249179263584254	0.0305164854522121	ENSG00000132967_9
3	419	-0.0202371196496637	1.12410309674529	-0.0201767552373923	ENSG00000132967_9
3	377	-0.0375582655987165	0.8747746532710502	-0.0373096514867337	ENSG00000132967_9
3	339	-0.0501114985958157	0.7831545471882803	-0.0264438707139167	ENSG00000132967_9
3	305	-0.2044557105763635	0.9692519675486466	-0.1471480528573112	ENSG00000132967_9
3	274	0.0334305570747054	0.7950181269704523	0.050651813447324	ENSG00000132967_9
3	246	0.0118457920897939	1.0876666730763478	0.0118626251258587	ENSG00000132967_9
3	221	-0.0186647267995796	1.3210620400896271	-0.0186641100802023	ENSG00000132967_9
3	198	-0.0160413945766761	1.2731317224522698	-0.0135277368050077	ENSG00000132967_9
3	178	-0.0101698795788502	1.017026648947759	-0.0024774302273689	ENSG00000132967_9
3	160	0.0446921732061004	1.1232860819628054	0.0543460605428626	ENSG00000132967_9
3	144	0.1514657883517812	0.6412931363712977	0.1516093244473684	ENSG00000132967_9
3	129	0.0227387248433402	0.9319296934046346	0.0234529938450396	ENSG00000132967_9
3	116	0.0437647025236843	0.9169647775764184	0.0815989625187703	ENSG00000132967_9
3	104	0.0460417299327389	1.1043495321578185	0.0525635302036425	ENSG00000132967_9
3	93	0.1403929488356864	1.0157929078037455	0.1413948351199818	ENSG00000132967_9
3	83	-0.079353020470535	0.9613619023467468	-0.0536573391392638	ENSG00000132967_9
3	74	-0.0415944905910161	0.999292026298424	0.0722086160697607	ENSG00000132967_9
3	66	-0.0222172977165246	0.898077385031176	-0.0220025553005305	ENSG00000132967_9
3	59	-0.073169533231211	0.9727397397134414	-0.0205691488488966	ENSG00000132967_9
3	53	0.0987943090109286	0.8715196503332963	0.1025393864606926	ENSG00000132967_9
3	47	0.1260453609191792	0.9018917852273216	0.1293358475370029	ENSG00000132967_9
3	42	0.0225251028254652	0.8675879165153069	0.0354619809418202	ENSG00000132967_9
3	37	-0.0384057334802088	1.0058184396895806	-0.0151519708234504	ENSG00000132967_9
3	33	0.0826872587513273	0.9474289263080532	0.0872551973405272	ENSG00000132967_9
3	29	0.1063118934883654	0.9149662157881734	0.1094276228627809	ENSG00000132967_9
3	26	0.0414713393624652	1.0995003243296846	0.0491067845693067	ENSG00000132967_9
3	23	0.045761437985059	0.7667181520643411	0.0461788987751432	ENSG00000132967_9
3	20	0.0761163376670961	0.9693412182247902	0.0803752954610066	ENSG00000132967_9
3	18	0.1531671475162518	0.8379464926189313	0.1599771606333971	ENSG00000132967_9
3	16	-0.0153977144820454	1.1390164673716514	-0.0017679821267273	ENSG00000132967_9
3	14	-0.1256286971264548	1.2359737011750698	-0.1166963852237976	ENSG00000132967_9
3	12	-0.0841122204966389	1.1473933532146747	0.011954904265805	ENSG00000132967_9
3	10	-0.1220825859982357	1.2315962901453472	-0.1069747086635009	ENSG00000132967_9
3	9	-0.2169554214771425	1.083765980216039	-0.2169527919348806	ENSG00000132967_9
3	8	-0.2241121143992788	1.0013375570940195	-0.2172676359385816	ENSG00000132967_9
3	7	-0.3428770679056996	1.3525441064055062	-0.3394111529738406	ENSG00000132967_9
3	6	-0.5692882324883162	1.4019714202962892	-0.4174390176456275	ENSG00000132967_9
3	5	-0.1747176993727892	1.2551330962907443	-0.1437407755204378	ENSG00000132967_9
3	4	-0.1979640022299436	0.9135396941406644	-0.1822047920758938	ENSG00000132967_9
3	3	0.0083820565348372	1.291009221024802	0.0291250184733374	ENSG00000132967_9
3	2	-0.0388475768586988	0.8327981163207161	-0.0335544317156313	ENSG00000132967_9
3	1	0.0015737679957249	0.8826670409705588	0.0026041241398042	ENSG00000132967_9
4	5903	-0.0655953481074336	0.8829116342515436	-0.0650137707012818	ENSG00000132967_9
4	5312	-0.1049742259687096	0.7414016032366157	-0.0643464413173622	ENSG00000132967_9
4	4780	-0.0343030458176623	0.8585939077794205	-0.0341380554773065	ENSG00000132967_9
4	4302	-0.1351258353911091	1.1142259529543757	-0.1204132391074948	ENSG00000132967_9
4	3871	-0.2703009662961981	0.903815031915964	-0.2565799242070024	ENSG00000132967_9
4	3483	-0.1789316112772003	1.2717103009228814	-0.1694099068196768	ENSG00000132967_9
4	3134	0.0135235472397187	1.0037620213573708	0.0170616949933388	ENSG00000132967_9
4	2820	-0.0889723110235791	1.2663244801512934	-0.0889678647987883	ENSG00000132967_9
4	2538	-0.0428312046138674	0.7249558485963629	-0.0387865013055914	ENSG00000132967_9
4	2284	0.0158073107047211	0.9387038471973292	0.019357612360362	ENSG00000132967_9
4	2055	-0.1055223718217366	1.0531575557481467	-0.0676987864337159	ENSG00000132967_9
4	1849	-0.0102347006024483	1.0295441056395644	-0.010218668857167	ENSG00000132967_9
4	1664	-0.0164724905830779	1.073121598622716	-0.0068181795812689	ENSG00000132967_9
4	1497	0.00141467110833	0.8897967953088141	0.0118736860606675	ENSG00000132967_9
4	1347	-0.0800451222589191	0.835689174699748	-0.0433749383543011	ENSG00000132967_9
4	1212	0.0150009309835414	0.8825805528884407	0.0328494115347832	ENSG00000132967_9
4	1090	-0.1626170955395554	0.913372472114286	-0.1624510836420589	ENSG00000132967_9
4	981	0.0161475716828133	1.1375897373142478	0.0205156901405849	ENSG00000132967_9
4	882	0.0256569248402895	1.1531782850426149	0.030852717343214	ENSG00000132967_9
4	793	0.0750843530359768	0.8148207887913252	0.0769500026782126	ENSG00000132967_9
4	713	0.0471264802544399	0.8750962366166415	0.0498502480945756	ENSG00000132967_9
4	641	-0.035270741837408	1.1923119267858622	-0.0339433404057543	ENSG00000132967_9
4	576	-0.002222475941874	1.1924420311936144	0.007841298575409	ENSG00000132967_9
4	518	-0.0524876139740697	0.9190318293465184	-0.0316011868950529	ENSG00000132967_9
4	466	0.0275723693670238	1.1668732431526236	0.0306117668364435	ENSG00000132967_9
4	419	0.0001066253884491	1.1066170216147304	0.0007036749410618	ENSG00000132967_9
4	377	-0.1149900616351196	0.899970653033623	-0.1121024234029628	ENSG00000132967_9
4	339	-0.0067143886933449	0.8177704453822477	0.0187983042869497	ENSG00000132967_9
4	305	-0.0147433576429187	1.1361091143831403	0.0091645560431269	ENSG00000132967_9
4	274	0.0637845700511562	1.0382726358456371	0.0882652735090525	ENSG00000132967_9
4	246	0.0672096027372417	1.0920330605635322	0.0694720100738659	ENSG00000132967_9
4	221	0.0550617035065331	1.0257148478379967	0.0688099901914878	ENSG00000132967_9
4	198	-0.1227632980813862	1.1782913253297025	-0.0947496168904875	ENSG00000132967_9
4	178	0.0603637992355433	0.7907140889018566	0.0657278836933883	ENSG00000132967_9
4	160	0.0797977359226107	1.084440922410406	0.098250953722769	ENSG00000132967_9
4	144	-0.1074591137699552	0.8423129050069968	-0.0265888088071515	ENSG00000132967_9
4	129	0.1783082395425927	0.7872480518905671	0.1790044931281863	ENSG00000132967_9
4	116	-0.0671272180330686	0.9639983531629592	0.0306815406951278	ENSG00000132967_9
4	104	-0.0724850798906211	0.7376592727348598	-0.0698810545001433	ENSG00000132967_9
4	93	0.1806425920855311	0.6339630975152196	0.1807923492005011	ENSG00000132967_9
4	83	0.0188241159686431	0.7674600660391496	0.0193708710815037	ENSG00000132967_9
4	74	0.2235886617064338	0.8131460246951049	0.2241462626973954	ENSG00000132967_9
4	66	0.0877374360839717	0.8855173675394467	0.0893233972017815	ENSG00000132967_9
4	59	0.1307951652400142	0.9305820620205486	0.1310204829571446	ENSG00000132967_9
4	53	-0.091713363792502	0.8656325626912768	-0.0881292374573605	ENSG00000132967_9
4	47	0.1365056983042414	0.8956705724552183	0.1367337528191083	ENSG00000132967_9
4	42	0.1620333513408567	0.7225072973941598	0.1661217386586205	ENSG00000132967_9
4	37	-0.0157303554235932	0.9593940414217776	-0.0154197150953305	ENSG00000132967_9
4	33	0.0517459191628471	0.7411553049972185	0.1184720038573647	ENSG00000132967_9
4	29	-0.1071959765382917	1.3073821406387307	-0.1071859306368581	ENSG00000132967_9
4	26	0.1830024626369361	0.8423545602730554	0.1852769878495277	ENSG00000132967_9
4	23	0.0524836748439789	1.0078444837918483	0.0713388152380517	ENSG00000132967_9
4	20	0.1079178220924136	0.749149344371398	0.1081475909070374	ENSG00000132967_9
4	18	-0.0333918332680864	0.955679794010453	-0.0252209931789357	ENSG00000132967_9
4	16	0.0207801924339877	0.8723178903794361	0.0280337311752577	ENSG00000132967_9
4	14	0.1103256259562239	1.1394961677404123	0.111948884747697	ENSG00000132967_9
4	12	0.0004957993647305	1.1510833950925314	0.00058831532203	ENSG00000132967_9
4	10	-0.1511045605182626	0.9450298698352964	-0.1462428486025198	ENSG00000132967_9
4	9	-0.0824072949518048	1.04762950623103	-0.0795163428545404	ENSG00000132967_9
4	8	0.0556117160956893	0.8052354468971593	0.0559129930881735	ENSG00000132967_9
4	7	-0.1776451277886175	1.1035211551626611	-0.1769435962588532	ENSG00000132967_9
4	6	-0.3489137728183304	0.7689964126248027	-0.3152779522085462	ENSG00000132967_9
4	5	-0.207875150650918	1.167461832979637	-0.1920740036650583	ENSG00000132967_9
4	4	-0.2088367882481179	1.079249441112057	-0.1541624611406744	ENSG00000132967_9
4	3	-0.1033342524075535	1.2465975647522929	-0.0253350555689224	ENSG00000132967_9
4	2	0.0587180568046791	1.0818662906146592	0.0627357257322807	ENSG00000132967_9
4	1	-0.0820738447677436	0.9007431217632588	-0.0607723513685116	ENSG00000132967_9
5	5903	-0.1055563608044747	1.0419166357622534	-0.0939901936987808	ENSG00000132967_9
5	5312	-0.0354213586269354	0.9227657223478954	-0.012249037202564	ENSG00000132967_9
5	4780	-0.0975553761773484	0.9950127876557392	-0.0924944288869007	ENSG00000132967_9
5	4302	-0.0101601185603121	1.0539817136872665	0.0204756439894863	ENSG00000132967_9
5	3871	-0.0142096329886411	1.1385443767513337	-0.0014640978371194	ENSG00000132967_9
5	3483	-9.63580198614089e-05	1.0730417987352312	3.825973431759167e-05	ENSG00000132967_9
5	3134	-0.1626453280201505	1.2456292268865663	-0.0772481925630401	ENSG00000132967_9
5	2820	-0.0445847304463939	1.0015867880537976	-0.0423601795695394	ENSG00000132967_9
5	2538	-0.0136241910181644	0.9756044631534194	-0.0081657283323928	ENSG00000132967_9
5	2284	-0.0195702579242507	1.0414509734516504	-0.0131488048468433	ENSG00000132967_9
5	2055	0.0098750370608674	0.8165556572789568	0.0126617817429852	ENSG00000132967_9
5	1849	0.028590712542816	1.4512994133616974	0.0299771302820782	ENSG00000132967_9
5	1664	-0.0228864299628059	1.1651066744901897	0.0012237025112423	ENSG00000132967_9
5	1497	-0.0225858240254055	0.9947004907511848	-0.0023984031125423	ENSG00000132967_9
5	1347	-0.1990118532301228	1.277960080074992	-0.1907983719595944	ENSG00000132967_9
5	1212	0.0451005023338472	0.9346208589572332	0.0626117547912377	ENSG00000132967_9
5	1090	-0.0378827376008097	0.9693789689851176	0.0021253164735962	ENSG00000132967_9
5	981	0.001489196161597	0.8914642056464638	0.0472782819775715	ENSG00000132967_9
5	882	-0.0440765964212748	0.8727456914703091	-0.0155890827153535	ENSG00000132967_9
5	793	-0.0116147801429493	1.022024938701397	0.0020369269415008	ENSG00000132967_9
5	713	0.0373336980735157	0.9233671628553664	0.0594731572776799	ENSG00000132967_9
5	641	-0.0993146234215074	0.9203326462324722	-0.0598327663025783	ENSG00000132967_9
5	576	-0.1067732374986281	0.755072203868668	-0.0139659784689663	ENSG00000132967_9
5	518	-0.2239578272642803	1.3020884973693074	-0.2199456073033556	ENSG00000132967_9
5	466	0.0067005358562192	0.7250155501453511	0.0109895708160857	ENSG00000132967_9
5	419	-0.013933674010788	1.3465732296490434	-0.0139155315084102	ENSG00000132967_9
5	377	-0.1002429013035519	1.037267675694336	-0.0972670560698805	ENSG00000132967_9
5	339	0.0907279174861114	1.0468217322879372	0.0910366956319118	ENSG00000132967_9
5	305	0.0372170334103418	1.035095332423157	0.0478512691699662	ENSG00000132967_9
5	274	0.1146081986951472	0.8515609761652134	0.1146649361291862	ENSG00000132967_9
5	246	0.0482101489969952	0.8523252477301945	0.054923227819716	ENSG00000132967_9
5	221	0.0810224311497653	0.7805262593404642	0.0877577425510445	ENSG00000132967_9
5	198	0.020310261497713	0.766419916620811	0.0210116232575862	ENSG00000132967_9
5	178	0.0192602816776121	1.0287166775803156	0.023512302547001	ENSG00000132967_9
5	160	0.0727667091938817	0.6090032631612138	0.0750038919254267	ENSG00000132967_9
5	144	0.1246896804520553	0.8830565663970279	0.1365472664411737	ENSG00000132967_9
5	129	-0.0231912462639649	1.120866815695065	-0.0182571207565467	ENSG00000132967_9
5	116	0.0470216929485567	1.0630603549605055	0.048067263311283	ENSG00000132967_9
5	104	0.1324353649138787	0.782565128887105	0.1324422140726071	ENSG00000132967_9
5	93	-0.1128076126462809	0.9999859692067818	-0.0219572234449259	ENSG00000132967_9
5	83	0.1399536461825139	0.7669429842023778	0.1501425831877063	ENSG00000132967_9
5	74	0.1123355606742693	0.8208264689628296	0.1123981995483855	ENSG00000132967_9
5	66	0.107797734322474	1.1754583974154902	0.12148097716378	ENSG00000132967_9
5	59	-0.0085479582233849	0.8048234982305523	-0.0060853124197848	ENSG00000132967_9
5	53	0.0352061967608728	0.977456178510314	0.0546001612143745	ENSG00000132967_9
5	47	0.0179730116838526	0.9919300303069206	0.0483523772105285	ENSG00000132967_9
5	42	-0.0503855842137224	0.896743430685275	-0.0416112451505259	ENSG00000132967_9
5	37	-0.0534045833585892	1.40472671810739	-0.049704738205853	ENSG00000132967_9
5	33	-0.0081757097729417	0.9605522381058604	0.035291022816231	ENSG00000132967_9
5	29	0.1669355590144846	0.7908573737736531	0.1708243161332506	ENSG00000132967_9
5	26	0.1048312537527916	0.9758260418816668	0.1065707121312924	ENSG00000132967_9
5	23	0.005426214310955	1.0152331944120594	0.0256724434872994	ENSG00000132967_9
5	20	0.0991627142005243	0.9989690237530257	0.0997767182847252	ENSG00000132967_9
5	18	0.1351130093525661	0.9074993629350816	0.1395309322451439	ENSG00000132967_9
5	16	0.0839042531250022	0.7988728819269024	0.1041727446626973	ENSG00000132967_9
5	14	-0.118369132762413	1.1013954570603708	-0.0891997802737667	ENSG00000132967_9
5	12	0.0719249362662327	0.745609437179344	0.0720593038850989	ENSG00000132967_9
5	10	-0.2465526716618269	1.0390220577803368	-0.2298915934819527	ENSG00000132967_9
5	9	-0.0775019252688624	0.9032280118365782	-0.0489455450459233	ENSG00000132967_9
5	8	-0.2387299802268068	1.1563458503027209	-0.2286166821188811	ENSG00000132967_9
5	7	-0.1232225912313349	0.9188007170848564	-0.1218977830055403	ENSG00000132967_9
5	6	-0.2035268444587179	1.217629106906144	-0.1975471198328051	ENSG00000132967_9
5	5	-0.4574078631897906	1.3133252907455697	-0.4557351426850604	ENSG00000132967_9
5	4	-0.3171385975778229	1.235546323031553	-0.2666933750067088	ENSG00000132967_9
5	3	-0.0958109048832476	1.2082316242983857	-0.0930700913829021	ENSG00000132967_9
5	2	-0.1027504524330877	0.8784199729977228	-0.1008769265640787	ENSG00000132967_9
5	1	-0.0496792142224213	1.2016033408073	-0.0052744460368474	ENSG00000132967_9
6	5903	-0.121619606757338	1.4901743194349382	-0.1105917017974915	ENSG00000132967_9
6	5312	-0.08933424288295	1.27117682726311	-0.0839236502256615	ENSG00000132967_9
6	4780	-0.0704971459786225	1.0256673834616283	-0.054203105889371	ENSG00000132967_9
6	4302	-0.0192913307835647	1.2738774810482654	-0.0137169036108466	ENSG00000132967_9
6	3871	-0.0249011106145427	1.0985995360019591	-0.0223418719477705	ENSG00000132967_9
6	3483	-0.1728325625359552	1.2561395551176633	-0.1495430046475474	ENSG00000132967_9
6	3134	0.0024880961212654	0.977121770552489	0.0027448721536422	ENSG00000132967_9
6	2820	-0.058724338225307	0.9849059225414996	-0.0564009650042263	ENSG00000132967_9
6	2538	-0.0996794259522739	0.9878200973772876	-0.099171705216829	ENSG00000132967_9
6	2284	0.0082319421260801	1.0966866311561367	0.0124664064621951	ENSG00000132967_9
6	2055	-0.0250692364254141	1.1002261927517345	-0.0240687705301207	ENSG00000132967_9
6	1849	0.028680048516148	1.241195253463262	0.0297781466909833	ENSG00000132967_9
6	1664	0.0732059381970599	0.947848939335056	0.0791565996739861	ENSG00000132967_9
6	1497	0.0206941770172646	1.0738560377705195	0.0346886214486164	ENSG00000132967_9
6	1347	0.1109264393003185	0.923392503420888	0.1115975830996444	ENSG00000132967_9
6	1212	0.0550655072768171	0.9038681852991024	0.0550683696330891	ENSG00000132967_9
6	1090	-0.0050386456827022	0.791134921260295	0.0050122456315107	ENSG00000132967_9
6	981	0.0489222217923404	0.9996003283611188	0.0614408369740796	ENSG00000132967_9
6	882	-0.0973780774804582	1.2620630307583147	-0.0616455087227707	ENSG00000132967_9
6	793	-0.0604710084585036	0.8951778345166163	0.007105400429211	ENSG00000132967_9
6	713	0.0119373427047263	1.0947463218109008	0.0160297108402086	ENSG00000132967_9
6	641	0.0742821636631766	1.0138045298234144	0.074633703925974	ENSG00000132967_9
6	576	-0.0366238669290366	0.905464798387808	-0.0191549003168081	ENSG00000132967_9
6	518	0.0299006274399957	0.8665516600037414	0.0326241965834553	ENSG00000132967_9
6	466	-0.0209987675645308	1.0406881317146406	-0.020963768714509	ENSG00000132967_9
6	419	0.1118343274850663	0.9370111243511008	0.1153750244231023	ENSG00000132967_9
6	377	-0.015237924282027	1.157440414232782	-0.0120678920035466	ENSG00000132967_9
6	339	0.110911758974323	0.971960972991485	0.1127460856633417	ENSG00000132967_9
6	305	0.0898891764563041	0.989832127583687	0.0906909974415199	ENSG00000132967_9
6	274	0.1580942488092633	1.0595153271057198	0.1745580440688601	ENSG00000132967_9
6	246	0.0688340658124972	0.9656347165071848	0.0736197357846714	ENSG00000132967_9
6	221	0.0985527981871355	0.8507662506190439	0.0990379181975479	ENSG00000132967_9
6	198	0.1962223914088766	0.8966709861525923	0.2251399615077792	ENSG00000132967_9
6	178	0.0236809840768531	1.103943679056918	0.0274957670339077	ENSG00000132967_9
6	160	0.1178046968265978	0.7764387116687638	0.1212038723548203	ENSG00000132967_9
6	144	-0.0638879054166312	1.0062368729456863	-0.0455515169236995	ENSG00000132967_9
6	129	0.0096778986414394	1.1928571258270677	0.0181096262070971	ENSG00000132967_9
6	116	0.0542326714762512	0.990037749496536	0.058148156613743	ENSG00000132967_9
6	104	0.096298820272346	0.8300554575160921	0.1086740798844945	ENSG00000132967_9
6	93	0.0346865895498046	0.6748731283672483	0.0479827498926421	ENSG00000132967_9
6	83	0.2617330982771926	0.9196085412564912	0.2626227851139813	ENSG00000132967_9
6	74	-0.0302720995784091	1.2490236698369517	-0.0122188430428329	ENSG00000132967_9
6	66	-0.0059608976341574	0.8704599024415239	0.0377305239919663	ENSG00000132967_9
6	59	0.1350028455155965	0.9505215222677704	0.1354037528488122	ENSG00000132967_9
6	53	0.2177524835544932	0.7461118013636658	0.217754744013178	ENSG00000132967_9
6	47	0.0220497924704977	0.92097134639972	0.0241248190966262	ENSG00000132967_9
6	42	0.0136764724582271	1.0235830386199825	0.0814000516058942	ENSG00000132967_9
6	37	-0.0250317151489392	0.8830081215579761	-0.0249816230635462	ENSG00000132967_9
6	33	0.1177169598000005	0.911420457496754	0.1178352702535305	ENSG00000132967_9
6	29	0.1214405853018052	0.8879059058293146	0.1294119626207933	ENSG00000132967_9
6	26	0.0513070986630286	1.1113305980602817	0.0587524750933318	ENSG00000132967_9
6	23	0.1645907593809668	0.917483694823137	0.1703458105948112	ENSG00000132967_9
6	20	0.0431096611573059	1.0147398427678698	0.0431411215712939	ENSG00000132967_9
6	18	0.074819945761873	0.9292626177294836	0.0748201414028758	ENSG00000132967_9
6	16	0.0481846429161347	1.1254917431297735	0.0631919407166327	ENSG00000132967_9
6	14	-0.0307182568115225	1.058030967168631	-0.0241618335065907	ENSG00000132967_9
6	12	0.1694156672924812	0.7878220879300643	0.1706027817618234	ENSG00000132967_9
6	10	-0.179654110504059	1.258732196746905	-0.1636700127299308	ENSG00000132967_9
6	9	-0.0319632614230818	1.2167573792287598	-0.0289722492250981	ENSG00000132967_9
6	8	-0.3607184589182659	1.3088624472172146	-0.2681014103639039	ENSG00000132967_9
6	7	-0.4412832129957316	1.7355460025184235	-0.3626707141918655	ENSG00000132967_9
6	6	-0.2560281977780008	1.3765251666060037	-0.2458115500676536	ENSG00000132967_9
6	5	-0.0757368500985666	1.04714197321293	-0.0749772558622541	ENSG00000132967_9
6	4	-0.4008830439642203	1.0884838122119864	-0.3927575963478846	ENSG00000132967_9
6	3	-0.1510798480025883	1.3304322145035203	-0.149215345094182	ENSG00000132967_9
6	2	-0.0445279833600191	0.9451005189691064	-0.025474800908998	ENSG00000132967_9
6	1	-0.0107817687264435	0.6863208944186973	-0.0101610697150846	ENSG00000132967_9
7	5903	-0.1337605680918747	1.2496739448457952	-0.1184385242873309	ENSG00000132967_9
7	5312	-0.080539011861654	1.0114389824192729	-0.0793797286398361	ENSG00000132967_9
7	4780	-0.0826224146943919	1.1251960246292425	-0.0792564500906367	ENSG00000132967_9
7	4302	0.0182124810994546	1.106203587520538	0.0359774729996708	ENSG00000132967_9
7	3871	-0.0389639438578364	0.979991846023172	0.0308692372741128	ENSG00000132967_9
7	3483	0.0353635259767957	0.9957675276391258	0.0355933108468741	ENSG00000132967_9
7	3134	0.0654605152558251	1.0901000295093597	0.0776236088503322	ENSG00000132967_9
7	2820	-0.0377503351573895	1.2233251718912077	-0.0342228555197259	ENSG00000132967_9
7	2538	-0.0203332383319136	1.059087777133315	-0.0203291455816505	ENSG00000132967_9
7	2284	-0.0017059694948557	1.0952923950103404	0.0026777456586092	ENSG00000132967_9
7	2055	-0.1402828296478808	0.9306022510540244	-0.1355814655719152	ENSG00000132967_9
7	1849	-0.0254371794298289	0.9534321061225278	-0.0242227661976821	ENSG00000132967_9
7	1664	-0.047288229365962	0.8591731537808581	-0.0390538670079521	ENSG00000132967_9
7	1497	0.0123567383379203	0.8811000631554778	0.0124558154446234	ENSG00000132967_9
7	1347	-0.051355161315832	1.052915081348238	-0.0508819826299142	ENSG00000132967_9
7	1212	0.1121987282852384	0.941238385102157	0.1181731190399528	ENSG00000132967_9
7	1090	0.032448560288092	1.165123947656293	0.0370711195141695	ENSG00000132967_9
7	981	-0.0761848652896823	0.8964933455416036	-0.0485333423395706	ENSG00000132967_9
7	882	0.016811368869267	1.043851506636079	0.0312874519653129	ENSG00000132967_9
7	793	-0.1588616360570958	1.016491751803236	-0.0921073415206372	ENSG00000132967_9
7	713	0.0879473957766793	0.8635152957083723	0.0915585658719919	ENSG00000132967_9
7	641	0.0022374702446357	0.8254309147567614	0.0359685359044494	ENSG00000132967_9
7	576	0.0726409242075561	1.056581664565399	0.0754803714215067	ENSG00000132967_9
7	518	0.0173295465984252	1.1099383267176788	0.0210528532556508	ENSG00000132967_9
7	466	0.0645379627530684	0.6354034670793886	0.0740241616717611	ENSG00000132967_9
7	419	-0.0115058087529984	1.087383067858816	0.0100512262982728	ENSG00000132967_9
7	377	-0.0814001524754379	1.0022301237731808	0.0127141902666285	ENSG00000132967_9
7	339	-0.0263533695632602	1.1696705372746188	-0.0211873766655814	ENSG00000132967_9
7	305	0.0006830853275685	0.7375672408843293	0.0597049578431027	ENSG00000132967_9
7	274	0.0546934195466229	0.7659598091107837	0.064186217874199	ENSG00000132967_9
7	246	0.122941486217275	0.949874864990824	0.1287856542586729	ENSG00000132967_9
7	221	-0.0285112277804744	0.8754111787051085	-0.0278898251007819	ENSG00000132967_9
7	198	0.1048657636833579	0.8619226780218583	0.1155238562181596	ENSG00000132967_9
7	178	0.0217596637484119	1.0791850464413124	0.0490524725154474	ENSG00000132967_9
7	160	0.0963945505786798	1.0734791141443798	0.1125037020497831	ENSG00000132967_9
7	144	0.0812082702587171	0.9079022962257322	0.08591928005044	ENSG00000132967_9
7	129	-0.1098100175419467	1.1016478887632415	-0.104826504125008	ENSG00000132967_9
7	116	0.0361924773219741	0.947545478262619	0.0369662460496027	ENSG00000132967_9
7	104	0.1166242656578493	0.9604765633550224	0.1275413208119147	ENSG00000132967_9
7	93	0.0369469091064822	1.0578764659521338	0.0811129696112722	ENSG00000132967_9
7	83	0.0296552433033953	0.8844571300503294	0.0305325686492793	ENSG00000132967_9
7	74	0.0100263907531537	1.0401345197247738	0.0137175542495385	ENSG00000132967_9
7	66	0.0952913721197119	1.05114801666945	0.1006976712919667	ENSG00000132967_9
7	59	0.1083245612576925	0.9330273628952273	0.1083956719930916	ENSG00000132967_9
7	53	0.0636171504351806	0.9267333251038378	0.0693131414022538	ENSG00000132967_9
7	47	0.1793207176694683	0.7424842348608537	0.1942086135536626	ENSG00000132967_9
7	42	-0.0388730240010841	0.916989422130241	-0.035310429172886	ENSG00000132967_9
7	37	0.1048527810917638	0.9256789058876528	0.1081163690788583	ENSG00000132967_9
7	33	-0.0257930515488236	1.1494902051129587	-0.0202669908120061	ENSG00000132967_9
7	29	0.0905996471874122	1.0892515517736647	0.0910131425109785	ENSG00000132967_9
7	26	-0.0870123702100498	1.0405736850228122	-0.0850975155630195	ENSG00000132967_9
7	23	0.1281551234931164	1.0997604947752828	0.138199489307592	ENSG00000132967_9
7	20	0.1622986215839285	0.8854120426755046	0.1799800737988997	ENSG00000132967_9
7	18	0.1597616717044384	0.960128146383757	0.175697413071192	ENSG00000132967_9
7	16	-0.1250170204397638	1.1976710666507338	-0.1091108408190328	ENSG00000132967_9
7	14	-0.0196125392140718	0.8624158239063959	-0.0087592385851282	ENSG00000132967_9
7	12	-0.2043527933950215	1.1076167981891911	-0.2043068149027256	ENSG00000132967_9
7	10	0.005661247825068	0.8088858834968851	0.0162678322826901	ENSG00000132967_9
7	9	-0.050676473665262	1.2245815033363123	-0.049860793913756	ENSG00000132967_9
7	8	-0.0500962464218099	1.0770830747416982	-0.0494914246512465	ENSG00000132967_9
7	7	-0.0543674075746276	0.9501929311462214	-0.0325323421026209	ENSG00000132967_9
7	6	-0.6239601257251857	1.2256448485396385	-0.6193264436412824	ENSG00000132967_9
7	5	-0.2756985130092664	1.4116291112175412	-0.2504457318995001	ENSG00000132967_9
7	4	-0.0576789725361424	1.2378191876468998	-0.0560959299158119	ENSG00000132967_9
7	3	0.0149864482704017	0.9272268028849168	0.0181119781633657	ENSG00000132967_9
7	2	0.0093956343137657	0.951083062196104	0.0095457590879425	ENSG00000132967_9
7	1	-0.1060513725507688	1.197356839321422	-0.0769918205742747	ENSG00000132967_9
8	5903	-0.1124518823779199	1.4701982173712238	-0.1065186278465244	ENSG00000132967_9
8	5312	0.0396816041916194	1.2219010435589144	0.0406693997958366	ENSG00000132967_9
8	4780	-0.0545437428732342	1.2311832100085665	-0.04493633369325	ENSG00000132967_9
8	4302	-0.2360486835146156	1.2603282837492555	-0.1610000847315196	ENSG00000132967_9
8	3871	0.0409107098662049	1.1956023558272844	0.0557782260932698	ENSG00000132967_9
8	3483	-0.0022852534039383	0.9523608518792888	-0.0013803328234185	ENSG00000132967_9
8	3134	0.035147987895381	0.9915142346402294	0.035150983737589	ENSG00000132967_9
8	2820	0.0346141716550438	0.9648667922756228	0.0377900898944484	ENSG00000132967_9
8	2538	-0.1453022027357806	1.351448089145079	-0.1313625392726158	ENSG00000132967_9
8	2284	0.0413164466324529	1.1006426846586088	0.0456073312601115	ENSG00000132967_9
8	2055	-0.0522723997993905	1.0374140647796437	-0.0338016347155925	ENSG00000132967_9
8	1849	0.0018351777401265	1.087012729434553	0.0279532315087287	ENSG00000132967_9
8	1664	-0.1598620992924879	1.0556942132369236	-0.0811404567535636	ENSG00000132967_9
8	1497	-0.0288389370631945	1.0995151045628837	-0.0288184358312242	ENSG00000132967_9
8	1347	0.076490688836776	0.8272097827474595	0.0847178628323529	ENSG00000132967_9
8	1212	0.0280778688385486	1.248840912135344	0.0290637350463793	ENSG00000132967_9
8	1090	-0.007341341054478	0.9704691474978584	-0.0071381970426465	ENSG00000132967_9
8	981	-0.0513027725168619	0.8672499292514204	-0.051021199407085	ENSG00000132967_9
8	882	0.0469289107683296	0.8596517300502718	0.0508942880787636	ENSG00000132967_9
8	793	-0.0409649780271905	1.3872207863594554	-0.0392408093730693	ENSG00000132967_9
8	713	-0.0289407728307273	1.221822768549674	-0.027512839900172	ENSG00000132967_9
8	641	0.057260461924449	1.227603129818926	0.0591132769966327	ENSG00000132967_9
8	576	0.0038065574453761	1.0626583244207588	0.0219841924284838	ENSG00000132967_9
8	518	-0.0464867716698322	1.420076490042772	-0.0211330251497792	ENSG00000132967_9
8	466	-0.0234619066929089	1.2782263179407212	-0.0066336939445039	ENSG00000132967_9
8	419	-0.0971920870749256	0.9359744096962114	-0.0013687180804933	ENSG00000132967_9
8	377	0.0775803920094539	0.9564084678206142	0.0926969428220622	ENSG00000132967_9
8	339	0.0536260444819118	1.0431282122043497	0.0559205346816474	ENSG00000132967_9
8	305	-0.1338336147810341	1.1615159289250716	-0.1066677081645912	ENSG00000132967_9
8	274	0.0294371402394892	1.0531205844713296	0.0330424083649713	ENSG00000132967_9
8	246	-0.0513066066077028	1.1456196411691018	-0.0470645996215757	ENSG00000132967_9
8	221	-0.0470681680631492	1.1792291692116863	-0.0448104042437063	ENSG00000132967_9
8	198	-0.1083799861304122	1.0959035841034792	-0.0950213583053769	ENSG00000132967_9
8	178	0.0763339941354818	0.818872799604116	0.0964227537479089	ENSG00000132967_9
8	160	0.1091688481281339	0.7945309503435889	0.1147483051986806	ENSG00000132967_9
8	144	0.0809948103345516	1.20276915988685	0.0860385598622394	ENSG00000132967_9
8	129	0.0040297354223691	1.0031732883416915	0.0416086480670949	ENSG00000132967_9
8	116	-0.1015618465812908	1.2248216638726206	-0.0852916175024758	ENSG00000132967_9
8	104	-0.0068472767408391	1.1029798364981585	-0.00022611907927	ENSG00000132967_9
8	93	0.1031002495463851	0.8843515627041096	0.1068736997218338	ENSG00000132967_9
8	83	0.0206490152563301	1.1066560230434634	0.0221081994291554	ENSG00000132967_9
8	74	0.1606695370158887	1.0872323097691745	0.1743564526557636	ENSG00000132967_9
8	66	0.1315935041723709	0.7647586997142088	0.144277700685444	ENSG00000132967_9
8	59	0.0440331182316418	0.871188798957073	0.0454446652195554	ENSG00000132967_9
8	53	-0.0627559950995617	0.8603535542449713	-0.0625207455546636	ENSG00000132967_9
8	47	0.1026300575179074	0.7617296432856698	0.1594280123919995	ENSG00000132967_9
8	42	0.0858793184668239	0.9631797499740292	0.0860114834510533	ENSG00000132967_9
8	37	-0.1000407804215486	1.0430223452264236	-0.0694010606865629	ENSG00000132967_9
8	33	0.0980779447897137	0.8814349400308551	0.1368012739953275	ENSG00000132967_9
8	29	0.1304884190115373	0.9330197505547216	0.1559138524820333	ENSG00000132967_9
8	26	0.0621419799263882	1.0495720646910942	0.0681925501591086	ENSG00000132967_9
8	23	-0.049858470297825	1.163322067757068	-0.0320170517166937	ENSG00000132967_9
8	20	0.1056989039633137	0.9477484127310456	0.1337169035284361	ENSG00000132967_9
8	18	-0.0154713637645984	1.1946552359101372	-0.0154380792503758	ENSG00000132967_9
8	16	0.1430975587037067	1.0951563541716915	0.1650694423232636	ENSG00000132967_9
8	14	0.0836132982481075	0.6924310349645425	0.0847148648676219	ENSG00000132967_9
8	12	-0.0402640694757545	1.0406606652228323	-0.0307658749472881	ENSG00000132967_9
8	10	-0.0010188334848861	0.9340749793886746	0.0082725754473771	ENSG00000132967_9
8	9	-0.1846840667230092	1.4483816489242762	-0.1588032042279661	ENSG00000132967_9
8	8	-0.2886962836167395	1.2962087256957788	-0.1979352964573371	ENSG00000132967_9
8	7	-0.3875250799121632	1.2146172767248269	-0.3839264296169191	ENSG00000132967_9
8	6	-0.0661926181957259	1.0839968336500316	-0.0647450088922438	ENSG00000132967_9
8	5	-0.3019135034154818	1.3416551348652617	-0.3012692438704782	ENSG00000132967_9
8	4	0.0045866975165557	1.3055829485461077	0.0213985262410056	ENSG00000132967_9
8	3	-0.0539930921951428	0.823104089839616	-0.0538890764193964	ENSG00000132967_9
8	2	-0.0353945292935835	1.1388335972353725	-0.0228510175089105	ENSG00000132967_9
8	1	-0.0184704413860417	1.1275859626637208	-0.00014621930981	ENSG00000132967_9
9	5903	-0.0117932971031278	0.9473918779323824	-0.0084230656754626	ENSG00000132967_9
9	5312	-0.0094938624784357	1.0841324685540714	-0.0094861040780316	ENSG00000132967_9
9	4780	-0.1077677065147735	1.1136901655735505	-0.0366591982498283	ENSG00000132967_9
9	4302	0.0146266568102507	0.8754024907628704	0.0152295072118021	ENSG00000132967_9
9	3871	-0.1012737119785081	1.0298276130674002	-0.0947252721011742	ENSG00000132967_9
9	3483	-0.0624810090152327	1.1257710416854376	-0.0383584675495676	ENSG00000132967_9
9	3134	-0.1734379698831856	1.0528110628911105	-0.1734312301815876	ENSG00000132967_9
9	2820	-0.1736786552296061	0.8116580755822528	-0.1130954026739685	ENSG00000132967_9
9	2538	0.0298849910624573	1.1214399299498987	0.0301180541194282	ENSG00000132967_9
9	2284	-3.0630577763757216e-05	0.966868610035128	0.0220145961016332	ENSG00000132967_9
9	2055	0.0142341222558876	1.0422020768648066	0.0303348420755444	ENSG00000132967_9
9	1849	-0.0589828265909211	0.9365470159685984	-0.0583235888413826	ENSG00000132967_9
9	1664	-0.0974066467304406	1.0682485973691185	-0.0946873196421842	ENSG00000132967_9
9	1497	-0.0510311664961078	1.1628752997355722	-0.0478578424010467	ENSG00000132967_9
9	1347	-0.2070234049260289	1.0674506718324204	-0.2036947949524818	ENSG00000132967_9
9	1212	-0.0454336487975364	1.0148581136969217	-0.0404996541941058	ENSG00000132967_9
9	1090	0.0113058950715211	1.0667910862280947	0.0334279418861854	ENSG00000132967_9
9	981	-0.0427934617869207	1.2206068371969174	-0.0270142368641368	ENSG00000132967_9
9	882	-0.0281208201086686	0.9131648542528262	-0.0197006337297933	ENSG00000132967_9
9	793	0.0178288447046214	1.14974464679503	0.029171655850614	ENSG00000132967_9
9	713	-0.0154791409586343	0.9168057815719792	-0.015304141563718	ENSG00000132967_9
9	641	-0.0324102384115558	1.209406737829257	-0.0216073047782843	ENSG00000132967_9
9	576	-0.0243522127428046	1.2007571239923065	-0.0144054763540215	ENSG00000132967_9
9	518	0.0169380356720295	1.1378741103310273	0.033854741724387	ENSG00000132967_9
9	466	-0.0362536105308142	0.8840536206559674	-0.0339050396044815	ENSG00000132967_9
9	419	-0.111064640010893	0.8149827758169963	-0.1106509554812356	ENSG00000132967_9
9	377	-0.0570337296941536	1.012382476930547	-0.0456846796421317	ENSG00000132967_9
9	339	0.1235383373374845	0.7640962002204228	0.1260197942815313	ENSG00000132967_9
9	305	0.0432579994670575	1.0455347856616866	0.0531990509386848	ENSG00000132967_9
9	274	-0.0222259385176701	1.123545634825306	-0.0138793084627864	ENSG00000132967_9
9	246	0.0126123664804754	0.9397340236619616	0.0143035863459304	ENSG00000132967_9
9	221	0.0710880776573191	0.9487503363643968	0.072894008683219	ENSG00000132967_9
9	198	0.0561860766575931	0.9405375515925424	0.1014252043958634	ENSG00000132967_9
9	178	0.0468885566561676	0.7696015208893026	0.0469394506048643	ENSG00000132967_9
9	160	0.0911083844961623	1.14089045474293	0.0969181750627553	ENSG00000132967_9
9	144	-0.028539127680305	0.6231588912611655	0.0189288342308497	ENSG00000132967_9
9	129	0.0478964757515849	1.1080893047737783	0.0561533610161303	ENSG00000132967_9
9	116	0.1124325076451062	0.7384228651394493	0.1269784536062922	ENSG00000132967_9
9	104	0.0298045877497337	0.8071907751817612	0.0330633899271977	ENSG00000132967_9
9	93	0.0386304800085709	0.8936066599424023	0.040372602166035	ENSG00000132967_9
9	83	0.0129247856043462	1.3361564823484195	0.0204208768777113	ENSG00000132967_9
9	74	-0.1543568048419872	1.0237674947711828	-0.1533525949806693	ENSG00000132967_9
9	66	0.0911543852379275	1.0772879545074183	0.0914242327166212	ENSG00000132967_9
9	59	0.0740336565837118	0.9172971771352864	0.0788065233945203	ENSG00000132967_9
9	53	0.114329407212641	0.8807917000634672	0.1203022565732089	ENSG00000132967_9
9	47	0.1286418478705913	1.0373791556555676	0.1290614356123358	ENSG00000132967_9
9	42	0.1115082789017821	1.0907730066340466	0.1152495383703765	ENSG00000132967_9
9	37	-0.0766076843173055	0.8466844911048542	-0.0763228295850722	ENSG00000132967_9
9	33	0.1650147556429483	0.9119661446337232	0.1652046126976681	ENSG00000132967_9
9	29	0.100330924293292	0.8611600307526285	0.1372937970139716	ENSG00000132967_9
9	26	0.1709296617359361	0.8689386705329898	0.1944730753633868	ENSG00000132967_9
9	23	0.0353734515060171	0.7591066003589713	0.0353777486358702	ENSG00000132967_9
9	20	0.14379947325909	0.7486697427029475	0.1442584986242375	ENSG00000132967_9
9	18	0.07000904642543	0.9557358077076302	0.0858285513376001	ENSG00000132967_9
9	16	0.071895471181457	0.8639704519393456	0.0719095275382687	ENSG00000132967_9
9	14	0.1131130427752248	0.939510832979912	0.1269742358269566	ENSG00000132967_9
9	12	0.0589459868810193	0.8356155237739482	0.0626516030534635	ENSG00000132967_9
9	10	-0.157050576393835	1.1580272179094644	-0.1534215642374399	ENSG00000132967_9
9	9	-0.0732075554043345	1.4895205047147042	-0.0732047096865888	ENSG00000132967_9
9	8	0.0046411182028349	1.193584568783013	0.0050287577667543	ENSG00000132967_9
9	7	-0.0535536058936922	1.2668148073133003	-0.0534549015190981	ENSG00000132967_9
9	6	-0.389336551072861	1.2858406329704846	-0.3880585271453154	ENSG00000132967_9
9	5	-0.6061665960413889	1.1565805844041563	-0.6001199268964044	ENSG00000132967_9
9	4	-0.0316240978548552	1.3251214476536646	-0.0176865146043263	ENSG00000132967_9
9	3	-0.0796388167269863	0.9762491720841938	-0.0790702565174261	ENSG00000132967_9
9	2	-0.0706143790125093	1.0865600286195674	-0.0521887889116183	ENSG00000132967_9
9	1	-0.0031627470513717	1.160370450586694	-0.0006567241095021	ENSG00000132967_9
0	3174	-0.0531560406839184	1.0110715499691685	-0.0531299530081514	ENSG00000237949_1
0	2856	0.043575163162993	1.0037830696415384	0.0587058646698174	ENSG00000237949_1
0	2570	-0.0456925840077839	1.106175476342872	-0.0329544002160551	ENSG00000237949_1
0	2313	-0.1257272344687263	1.0742585764463843	-0.0037736356102018	ENSG00000237949_1
0	2081	-0.0229261464243915	0.8824952307658295	-0.0221554489570341	ENSG00000237949_1
0	1872	-0.0785026745713783	1.4010224751770948	-0.0578871665551554	ENSG00000237949_1
0	1684	-0.0462444875760934	1.0562974601070776	-0.0103118656987786	ENSG00000237949_1
0	1515	-0.1124404896233195	1.1749804411176514	-0.0804260063073618	ENSG00000237949_1
0	1363	-0.0165397145513848	0.8954347647706151	0.0026821215543556	ENSG00000237949_1
0	1226	0.0202755124039952	1.0501057558276947	0.0532567108111294	ENSG00000237949_1
0	1103	0.0266126355897139	1.119231170656681	0.0358460517915053	ENSG00000237949_1
0	992	-0.1401568150133059	1.1909525090482642	-0.1400935275253969	ENSG00000237949_1
0	892	0.0320406642819769	0.9639383414739704	0.0442981629889918	ENSG00000237949_1
0	802	-0.0194525253315267	0.8312864752859955	-0.0167017730675484	ENSG00000237949_1
0	721	0.009829542477612	1.0589103738357757	0.0386705670880013	ENSG00000237949_1
0	648	0.0581020030987493	0.7325819612351443	0.0780319718067064	ENSG00000237949_1
0	583	0.0238020964677848	1.1692149486287975	0.0245953726929728	ENSG00000237949_1
0	524	-0.0408982522986371	0.9659383559181024	-0.0312500856713928	ENSG00000237949_1
0	471	0.0473154406236099	0.873722460100761	0.1029455727453713	ENSG00000237949_1
0	423	0.0902082527803466	0.9994225920587316	0.0948292290079031	ENSG00000237949_1
0	380	-0.0723055903415006	1.0400441978658566	0.0065273675186833	ENSG00000237949_1
0	342	0.1266389564830654	0.8413766059568404	0.1303794305618207	ENSG00000237949_1
0	307	-0.0017618273530841	0.8706669039816268	0.0276555898098881	ENSG00000237949_1
0	276	-0.1021966982125037	0.944076494295382	-0.0918018831825016	ENSG00000237949_1
0	248	0.0376006130870466	0.9352242843133514	0.0400458262239399	ENSG00000237949_1
0	223	0.06203890230747	1.4097576291210936	0.0631476498872557	ENSG00000237949_1
0	200	0.1227865964625548	1.051507663835554	0.1285716315656517	ENSG00000237949_1
0	180	0.1067938046033252	1.0283992938228026	0.1117525582707948	ENSG00000237949_1
0	162	0.0485129208382413	0.6731093742854622	0.0485224969327373	ENSG00000237949_1
0	145	-0.066639444615552	0.8921199415981597	-0.0380006709295883	ENSG00000237949_1
0	130	0.1083162720966962	0.9513098687140056	0.1163786296095714	ENSG00000237949_1
0	117	0.04454764177347	0.7202412092669518	0.0506604439015584	ENSG00000237949_1
0	105	-0.0300695080007904	1.1836655743765658	-0.0229986979673324	ENSG00000237949_1
0	94	-0.0272482818486639	0.9677224781012616	-0.0148183787006637	ENSG00000237949_1
0	84	0.058277133707057	1.060832108124287	0.0582814374259929	ENSG00000237949_1
0	75	0.0200673803527693	0.8549212566794187	0.0275654827677068	ENSG00000237949_1
0	67	-0.0632228656936508	1.0918564981405356	-0.0035181781417532	ENSG00000237949_1
0	60	0.0808495675329951	0.9193101238420596	0.0820362419905937	ENSG00000237949_1
0	54	0.0368103987341599	0.9765203549188484	0.0371112212336018	ENSG00000237949_1
0	48	-0.0757998132221242	1.1359249528025308	-0.0730739955368444	ENSG00000237949_1
0	43	0.0121824924216314	1.221226518559087	0.0184702407773287	ENSG00000237949_1
0	38	0.0151541428209371	1.0526427666252154	0.0283740941389675	ENSG00000237949_1
0	34	-0.0453011319356577	1.4437482685919003	-0.0398867457121379	ENSG00000237949_1
0	30	-0.0093173537476651	0.8934300680706846	0.0056363017518753	ENSG00000237949_1
0	27	-0.0036294270650667	0.7767353076678225	-0.0012084585073182	ENSG00000237949_1
0	24	-0.0526801210844627	0.8896116988923161	-0.0503015809616114	ENSG00000237949_1
0	21	-0.0362381282385355	1.0280719777812068	-0.0303577597557815	ENSG00000237949_1
0	18	-0.0573884388389465	1.0603276524669678	-0.0208278681386173	ENSG00000237949_1
0	16	-0.0864248236396949	1.1391067746484038	-0.0852970396687273	ENSG00000237949_1
0	14	-0.0704766261843345	1.2121590308686518	-0.0415152793223274	ENSG00000237949_1
0	12	0.0358592933251925	1.200652417288778	0.0435909077747082	ENSG00000237949_1
0	10	-0.189561426027395	1.265186614512828	-0.1870964752397481	ENSG00000237949_1
0	9	-0.2350167081780467	1.6017473509923186	-0.2212669140187233	ENSG00000237949_1
0	8	-0.0507704290081556	1.2261028975555153	-0.0503930360569389	ENSG00000237949_1
0	7	-0.2697653738532217	0.9162660208703404	-0.2619654592681617	ENSG00000237949_1
0	6	-0.4460971510265212	1.3392915343387073	-0.406801013899797	ENSG00000237949_1
0	5	-0.4279139671625263	1.3605401369653638	-0.4166388269549108	ENSG00000237949_1
0	4	-0.1040141369672893	1.3658409847992243	-0.0753590784122848	ENSG00000237949_1
0	3	-0.0903521701569622	1.2274624046135938	-0.0902893608956649	ENSG00000237949_1
0	2	-0.1499665545346187	0.8891391017146781	-0.1271354773720385	ENSG00000237949_1
0	1	-0.0361084950005896	1.310436775761964	-0.0066850458327745	ENSG00000237949_1
1	3174	-0.113814612985867	1.074544835217058	-0.0920689675618764	ENSG00000237949_1
1	2856	-0.015261444087202	0.8761176973195216	-0.0136577467753669	ENSG00000237949_1
1	2570	-0.0132413107562798	1.1102089590784527	-0.013032383702813	ENSG00000237949_1
1	2313	-0.0398762456256831	1.2691607048407352	-0.0349394948029146	ENSG00000237949_1
1	2081	-0.1394870441641342	0.8902690404370592	-0.1378180985490795	ENSG00000237949_1
1	1872	0.0288378905680368	0.946382159317339	0.0288413999427917	ENSG00000237949_1
1	1684	-0.055434255926718	0.938932972703295	-0.0519665647390843	ENSG00000237949_1
1	1515	-0.0697529239050289	0.929566535674874	-0.0676621940712571	ENSG00000237949_1
1	1363	-0.0849003511843369	1.2628566907539676	-0.080334860282079	ENSG00000237949_1
1	1226	0.0461998734545653	0.7094574177848892	0.0691497763579354	ENSG00000237949_1
1	1103	-0.0261497778985977	0.8572882411485417	-0.0242731126027275	ENSG00000237949_1
1	992	0.0491872409043195	1.1614989630901185	0.0496733183028655	ENSG00000237949_1
1	892	0.0244185952829509	1.1500625886889635	0.0266265787024971	ENSG00000237949_1
1	802	0.0220440793554231	1.1293236020713358	0.0222033991196417	ENSG00000237949_1
1	721	-0.0313465732659585	1.12370187150961	-0.0277663815641406	ENSG00000237949_1
1	648	-0.030235873963138	0.967539875665738	-0.022679099535545	ENSG00000237949_1
1	583	0.0951944417845608	0.8373806625940224	0.0952116624846167	ENSG00000237949_1
1	524	-0.0278849812778987	0.8686616666931252	-0.0271699567626988	ENSG00000237949_1
1	471	0.0421117641812859	1.2789455109602943	0.0461904760343268	ENSG00000237949_1
1	423	-0.1191986618931906	1.1613641345437753	-0.1087246991861448	ENSG00000237949_1
1	380	0.0624007445369239	0.7931462457184898	0.0629602019147104	ENSG00000237949_1
1	342	0.004389518235514	1.0990447342347731	0.0198003829591454	ENSG00000237949_1
1	307	-0.0059801300577366	0.9064620708388692	0.0042439922616278	ENSG00000237949_1
1	276	0.0671451114836028	1.1016414321206995	0.0726206697798612	ENSG00000237949_1
1	248	-0.1131641751681804	1.055772255226736	-0.0919376245936742	ENSG00000237949_1
1	223	0.0288444597167238	0.92238179598543	0.0288462845112988	ENSG00000237949_1
1	200	0.0731294669087726	0.9890560114630372	0.0742240302264056	ENSG00000237949_1
1	180	0.0558024212063733	0.940841765657215	0.0562271986054652	ENSG00000237949_1
1	162	0.0769033906410896	0.893247055960365	0.0865459377977605	ENSG00000237949_1
1	145	-0.0396883387937128	1.038110824901552	-0.0269117612283245	ENSG00000237949_1
1	130	0.0107183677570799	1.056128384693772	0.0367646445182689	ENSG00000237949_1
1	117	0.0507612150579822	1.144904461399468	0.0524608200677921	ENSG00000237949_1
1	105	0.0556254505223384	0.7842053595974422	0.0629063216437249	ENSG00000237949_1
1	94	0.1482147079162694	0.6891741739309354	0.1585239406403016	ENSG00000237949_1
1	84	0.0455732247590018	0.8311118622572974	0.0535915909222201	ENSG00000237949_1
1	75	0.0193402146460689	1.0015424982526313	0.0554920239326698	ENSG00000237949_1
1	67	0.0238594179940668	0.9487618469629726	0.0242544367819708	ENSG00000237949_1
1	60	0.1602693128369278	0.7143261171235241	0.1602858634219297	ENSG00000237949_1
1	54	0.0930931010225121	1.115917928107091	0.0935146938898205	ENSG00000237949_1
1	48	0.1175085189893103	1.0317993191749164	0.119120977208609	ENSG00000237949_1
1	43	-0.0041023503032135	0.7216750808816063	-0.0039636268298919	ENSG00000237949_1
1	38	0.0891693592844901	1.0200693950690207	0.0907224901724211	ENSG00000237949_1
1	34	0.0726882936923706	0.8631078590159936	0.0732834046553384	ENSG00000237949_1
1	30	0.0419283042845296	0.9236512314904572	0.0429019444161645	ENSG00000237949_1
1	27	-0.0640355484406183	0.6653862191382582	-0.0446346479359465	ENSG00000237949_1
1	24	0.1219612161303378	0.8337174327454093	0.1230211657730121	ENSG00000237949_1
1	21	-0.0795146916647715	1.362447942723505	-0.077046946633803	ENSG00000237949_1
1	18	-0.1068670986968711	0.8820240838105231	-0.1056640709333416	ENSG00000237949_1
1	16	-0.0584203946764034	1.1935629662774023	-0.0516981139450487	ENSG00000237949_1
1	14	-0.0733698884663724	0.9892476186998344	-0.0462936410223631	ENSG00000237949_1
1	12	-0.098251308107421	1.1657280569278066	-0.0618085251231494	ENSG00000237949_1
1	10	-0.1362089613210375	1.0362336218278414	-0.1315773933279316	ENSG00000237949_1
1	9	-0.1446329467703335	0.949650314387281	-0.1144376347177389	ENSG00000237949_1
1	8	-0.0202897663528915	0.9701551634458568	-0.0197251289053788	ENSG00000237949_1
1	7	-0.2750005941527462	1.0213965437660557	-0.2704295158829559	ENSG00000237949_1
1	6	-0.1670703370465223	1.1391271016994176	-0.14483188595652	ENSG00000237949_1
1	5	-0.0680382332750688	1.1126869984965717	-0.0611434762326779	ENSG00000237949_1
1	4	0.0193904852622337	0.978704196932451	0.0247036725431911	ENSG00000237949_1
1	3	-0.114498246977053	0.88277121151446	-0.1111566167370916	ENSG00000237949_1
1	2	-0.0450801782274692	0.9575867802044186	-0.0298345929863943	ENSG00000237949_1
1	1	0.0032859563111513	1.1138623423303142	0.003290145817596	ENSG00000237949_1
2	3174	0.1134547850543418	0.9113808322102488	0.1144063135021028	ENSG00000237949_1
2	2856	0.0637119288863421	0.8928066108988431	0.0642191802771401	ENSG00000237949_1
2	2570	-0.0509027753734785	0.7462131706602786	-0.0040021717402882	ENSG00000237949_1
2	2313	0.077929495449716	1.2163610726507796	0.0779301753481642	ENSG00000237949_1
2	2081	-0.030343954014143	0.6934878069824066	-0.0191294156988275	ENSG00000237949_1
2	1872	-0.0276387012845682	1.0589783800056085	0.0021666211727954	ENSG00000237949_1
2	1684	-0.0300835201441462	0.9139319203375604	-0.0251952244275663	ENSG00000237949_1
2	1515	-0.0090997481973258	0.8304496764739318	-0.0017301649635634	ENSG00000237949_1
2	1363	-0.0101525497882026	1.039130451991715	-0.0037481225503535	ENSG00000237949_1
2	1226	-0.0577489003399791	0.7634709882282164	-0.0323178491891209	ENSG00000237949_1
2	1103	0.0249265652637774	1.0936866757742685	0.0259099225563177	ENSG00000237949_1
2	992	-0.0155531935467558	1.114245231275897	0.0240637154006795	ENSG00000237949_1
2	892	-0.007211329196447	1.4244403913603183	0.0174857743946527	ENSG00000237949_1
2	802	0.0353879411841431	1.1631703346491422	0.0458380290732898	ENSG00000237949_1
2	721	-0.0273523118029659	1.1349762378212789	-0.0204643886214324	ENSG00000237949_1
2	648	0.0866132156610642	0.8230719668733102	0.087671067454682	ENSG00000237949_1
2	583	-0.1388118443420696	0.8309450702679869	-0.1385769757630994	ENSG00000237949_1
2	524	0.1242710593158299	0.8582664389079119	0.128848460231667	ENSG00000237949_1
2	471	-0.0160548996700586	0.9270632958351892	-0.0087647186386459	ENSG00000237949_1
2	423	-0.1433225132492102	0.8347156748486362	-0.1409926056176882	ENSG00000237949_1
2	380	-0.0178935678854601	0.949764960634478	-0.0037698413290903	ENSG00000237949_1
2	342	0.0121111688160655	1.1624688981963098	0.0209183777086513	ENSG00000237949_1
2	307	0.0926128435192168	0.8009632578419368	0.100523268216683	ENSG00000237949_1
2	276	-0.0308710257643456	0.8472019410270054	-0.0297654437493615	ENSG00000237949_1
2	248	-0.0170980989567486	0.8859080141011251	-0.0045170275637809	ENSG00000237949_1
2	223	0.0516757586895891	1.00525043477146	0.0742361685965471	ENSG00000237949_1
2	200	0.0330018315071423	1.0704349138645644	0.0915819078560741	ENSG00000237949_1
2	180	-0.0128856971209727	0.8935262657447166	-0.0090766063691025	ENSG00000237949_1
2	162	-0.0286884937810008	0.9302943536227084	-0.0285065233214518	ENSG00000237949_1
2	145	-0.0944077242630623	1.0077022629857606	-0.059131200968113	ENSG00000237949_1
2	130	0.0447836767353044	1.0836636063602678	0.0457778136104388	ENSG00000237949_1
2	117	0.1146795903513669	0.7952186314414509	0.1157863614677493	ENSG00000237949_1
2	105	0.0895053024753669	0.8180380536009416	0.0954387805923132	ENSG00000237949_1
2	94	0.0039771010266228	1.2039011033035585	0.0059070400460976	ENSG00000237949_1
2	84	0.1329312082610558	1.0732911357078896	0.1372177751424896	ENSG00000237949_1
2	75	0.0815582537207747	0.98124151298721	0.098105649160911	ENSG00000237949_1
2	67	-0.0122054576482257	1.019301491785488	0.0081666768115377	ENSG00000237949_1
2	60	0.0233726413264193	0.9395894812510566	0.0811746440679155	ENSG00000237949_1
2	54	0.0926971910657948	0.7438949993445301	0.0934771257899246	ENSG00000237949_1
2	48	0.0813100059079876	1.0182350310010897	0.0854208632443239	ENSG00000237949_1
2	43	0.0044972543729372	1.1674194233610915	0.0154364832260195	ENSG00000237949_1
2	38	-0.0546692733558769	1.2420040328956472	-0.035710261497968	ENSG00000237949_1
2	34	0.0684293673406363	0.8624615760069971	0.0709814814476156	ENSG00000237949_1
2	30	-0.1171688555106351	0.9573617824380246	-0.0590653623555417	ENSG00000237949_1
2	27	0.0960920607098906	0.9191018714335192	0.0981727979534474	ENSG00000237949_1
2	24	0.0143999375083632	0.8715837872920401	0.0155764993740596	ENSG00000237949_1
2	21	-0.0018050435633905	1.0419266840075705	-0.0008623987155262	ENSG00000237949_1
2	18	0.108113305899095	1.1257959954478496	0.1081930963695598	ENSG00000237949_1
2	16	0.0683485912467222	1.140370690489967	0.0686411444190625	ENSG00000237949_1
2	14	-0.0485619238469177	1.152435336860082	-0.0233104908100765	ENSG00000237949_1
2	12	-0.2268408876878196	1.2290245328182177	-0.1929654432482908	ENSG00000237949_1
2	10	-0.2142878918701176	1.4223874175137374	-0.2073120793632172	ENSG00000237949_1
2	9	-0.2100256251797863	0.9736353304501189	-0.1995551598791614	ENSG00000237949_1
2	8	-0.2289817591913547	1.1467781910818584	-0.2211947255377864	ENSG00000237949_1
2	7	-0.2585951995252864	1.1624058089718992	-0.2585625024224609	ENSG00000237949_1
2	6	-0.2207611728223359	1.490759691533063	-0.118637068134664	ENSG00000237949_1
2	5	-0.2899767108917601	0.907105642094608	-0.2881211156424443	ENSG00000237949_1
2	4	-0.1601623150541975	1.3211179854687447	-0.1505760641291631	ENSG00000237949_1
2	3	-0.0768170193055359	0.936895012994534	-0.0715136684363237	ENSG00000237949_1
2	2	-0.0212170551116486	0.9706951900858284	-0.0190646820796174	ENSG00000237949_1
2	1	-0.0241891243827545	1.2836175823238725	-0.0199952454640999	ENSG00000237949_1
3	3174	0.1001155554923277	1.1225647562206484	0.1159470795833641	ENSG00000237949_1
3	2856	-0.0090790371440163	1.0420540495876691	0.0009936586032797	ENSG00000237949_1
3	2570	-0.0300080274138285	0.7410620666264699	0.0005514791593577	ENSG00000237949_1
3	2313	0.0292400263985824	1.0597513041117137	0.0302836210994883	ENSG00000237949_1
3	2081	0.0479688246126305	1.1062263803409182	0.0561999524615927	ENSG00000237949_1
3	1872	0.1001115196099057	0.8858071572621729	0.1015032070103642	ENSG00000237949_1
3	1684	0.0753563722947491	1.0791348586659348	0.0759609468864015	ENSG00000237949_1
3	1515	-0.09635912533492	1.114265212019022	-0.0617169186440893	ENSG00000237949_1
3	1363	0.1017554946718449	0.755093026900212	0.1166043678688038	ENSG00000237949_1
3	1226	-0.0814146628417165	1.0276003469378634	-0.0497109220945433	ENSG00000237949_1
3	1103	0.0212926470455553	0.936998576674474	0.0327591553459972	ENSG00000237949_1
3	992	0.0943165260881346	1.0203053256194647	0.0998749342022782	ENSG00000237949_1
3	892	0.0410922241505288	1.187819262158207	0.0410937437803794	ENSG00000237949_1
3	802	-0.0170647152771299	0.954014490296609	-0.0145168957065087	ENSG00000237949_1
3	721	-0.0953656413898307	0.9784353238366036	-0.094870612981968	ENSG00000237949_1
3	648	0.038382225341068	1.030452102417155	0.0394297405827586	ENSG00000237949_1
3	583	0.0439073666264027	1.0463068791954042	0.0476847118959464	ENSG00000237949_1
3	524	-0.0160555380472662	0.9505014925382318	0.0236405233668539	ENSG00000237949_1
3	471	0.0383461047477593	0.8696367570929433	0.0442347205084954	ENSG00000237949_1
3	423	0.0259723624611667	1.0145262369814187	0.0259874658022047	ENSG00000237949_1
3	380	0.0343227565750805	0.9700697624414484	0.0435764017119572	ENSG00000237949_1
3	342	0.0110856821502838	0.8385667983044883	0.0328029090371206	ENSG00000237949_1
3	307	-0.1436390846097059	1.0725100594972998	-0.1256479373310892	ENSG00000237949_1
3	276	0.1051734696413733	1.2993649558915354	0.1052868889412704	ENSG00000237949_1
3	248	0.0574494839354705	1.1225113303249274	0.0850062981027029	ENSG00000237949_1
3	223	0.0754387864952894	0.972588770639819	0.0788384858676126	ENSG00000237949_1
3	200	-0.011699806341693	1.1516990691937767	-0.006781335567537	ENSG00000237949_1
3	180	-0.0678387989754869	1.0321391883419495	-0.0019634109146144	ENSG00000237949_1
3	162	-0.1088850411308117	0.6893393576742496	-0.0482948061440133	ENSG00000237949_1
3	145	-0.0328355789131817	1.142558465545663	-0.0323123426538098	ENSG00000237949_1
3	130	0.0552494876140002	1.0323574410637544	0.0623801103214328	ENSG00000237949_1
3	117	0.0197061589948098	1.1449513542846212	0.0198529196807344	ENSG00000237949_1
3	105	-0.0723722081086226	1.351265755288287	-0.0609585536886074	ENSG00000237949_1
3	94	-0.0088445082822925	1.1033738824906043	0.0130670399887343	ENSG00000237949_1
3	84	0.081882965563431	0.7853040200694174	0.0916889770669403	ENSG00000237949_1
3	75	0.014396844064616	0.7619623007426487	0.0598206928519979	ENSG00000237949_1
3	67	0.13533917387919	0.9576152046237963	0.1353695367953079	ENSG00000237949_1
3	60	0.1747207316561152	0.9088313170512154	0.1787819990438418	ENSG00000237949_1
3	54	0.1295977229562328	0.8992358167905249	0.1465364737196076	ENSG00000237949_1
3	48	0.0896407085409312	0.8188253139389864	0.0919962039972682	ENSG00000237949_1
3	43	0.1277748569455321	0.76474575241187	0.1550906290589062	ENSG00000237949_1
3	38	0.1116190518092408	0.8288876226678991	0.1191911890646352	ENSG00000237949_1
3	34	0.0868331059342261	0.9484442883620954	0.0881680468263428	ENSG00000237949_1
3	30	-0.1491376924234351	0.8863497313958281	-0.1168666757979219	ENSG00000237949_1
3	27	0.0415727829417486	1.059117354550086	0.0432418480401656	ENSG00000237949_1
3	24	0.0590784050395587	0.7902325447825806	0.0632641813054516	ENSG00000237949_1
3	21	-0.1070003709357203	1.5087959305296463	-0.0520782856951322	ENSG00000237949_1
3	18	0.0197063298480075	1.0941881159759677	0.0303299243479404	ENSG00000237949_1
3	16	-0.032987030112872	1.106673555137233	-0.0309036606455808	ENSG00000237949_1
3	14	-0.1134685004827651	1.443772268716012	-0.0751883892864928	ENSG00000237949_1
3	12	-0.0135072800272886	0.8194888667772318	-0.0130488598825055	ENSG00000237949_1
3	10	-0.1132206496934948	1.029466949505383	-0.096404038508989	ENSG00000237949_1
3	9	-0.2227222862153441	1.0321553395824037	-0.2107011109508445	ENSG00000237949_1
3	8	-0.3474194625783176	1.0917936478555603	-0.3229782509601344	ENSG00000237949_1
3	7	-0.1805703841512136	1.3812217465400234	-0.1700764042033784	ENSG00000237949_1
3	6	-0.3774006005427781	1.4259812251999795	-0.377005305636944	ENSG00000237949_1
3	5	-0.311567758169297	1.2354339038254725	-0.2900868544697326	ENSG00000237949_1
3	4	-0.1299292858764464	1.4878670123090645	-0.1284757665429068	ENSG00000237949_1
3	3	0.0488198684533386	0.8336169118448321	0.067764992341777	ENSG00000237949_1
3	2	-0.0683920528810679	0.9226254161840216	-0.0056732766009077	ENSG00000237949_1
3	1	-0.1776896054085579	0.9634547150125194	-0.002292314968481	ENSG00000237949_1
4	3174	0.0502024792057441	0.7564559947387595	0.057648225392357	ENSG00000237949_1
4	2856	-0.0187098256645954	0.9798475456822632	0.0105167960561248	ENSG00000237949_1
4	2570	-0.0935195752733162	1.0082881447491343	-0.0180588734967588	ENSG00000237949_1
4	2313	0.0317516125960185	1.0541606675077038	0.0513854135272363	ENSG00000237949_1
4	2081	0.0058590157698179	1.1774828909785775	0.0170533398253224	ENSG00000237949_1
4	1872	-0.0058698625832593	1.1331947283034274	-0.0045905779889334	ENSG00000237949_1
4	1684	0.0140603527808073	0.9144470458552107	0.022863706215523	ENSG00000237949_1
4	1515	-0.0708975081619707	0.6894637585091266	-0.0600970578911255	ENSG00000237949_1
4	1363	0.0777047429787074	0.917663315583122	0.0815194656964661	ENSG00000237949_1
4	1226	-0.0706077705153582	1.070709250579454	-0.0658183114843644	ENSG00000237949_1
4	1103	-0.0656776351957333	0.907391939370616	-0.0639558600902567	ENSG00000237949_1
4	992	-0.0698273785768457	0.751627889872122	-0.0536832401534577	ENSG00000237949_1
4	892	-0.0782522957229332	1.1701557070841924	-0.0767666059350906	ENSG00000237949_1
4	802	-0.0149083017041449	0.7954964056920568	0.0238463613243944	ENSG00000237949_1
4	721	0.0078408753332561	0.7345770326715427	0.0168587504078595	ENSG00000237949_1
4	648	0.0618363494071224	0.8359445661375822	0.0777824964013134	ENSG00000237949_1
4	583	0.0674722270395643	0.9876440340244002	0.0777085215327751	ENSG00000237949_1
4	524	0.0074989949709189	0.9777110202358515	0.013346136392153	ENSG00000237949_1
4	471	0.1035069709454657	0.906206553715048	0.1052676015358452	ENSG00000237949_1
4	423	0.0453881323354186	0.7451858216623862	0.0491129784868552	ENSG00000237949_1
4	380	0.0886971478075648	0.9902729620805768	0.0948081723271774	ENSG00000237949_1
4	342	0.0970036729481519	0.7861258337295675	0.16164493050915	ENSG00000237949_1
4	307	0.0803245971330689	0.6930483738065847	0.0867829800286357	ENSG00000237949_1
4	276	0.033869956484579	0.975250929361669	0.0354440626955284	ENSG00000237949_1
4	248	0.0233238630646952	0.9086766914835054	0.0267485385973278	ENSG00000237949_1
4	223	0.0553050710982738	0.911484795141752	0.0560398392243997	ENSG00000237949_1
4	200	0.0667033631170187	1.018904893586145	0.0898090050857294	ENSG00000237949_1
4	180	-0.0407177048303633	0.7957491562729816	-0.0375823867727342	ENSG00000237949_1
4	162	0.0008888774118376	1.1326936454800842	0.0202181286953484	ENSG00000237949_1
4	145	0.0211845880435646	1.2251613466324465	0.0350538811350589	ENSG00000237949_1
4	130	-0.1130709162310044	1.0304691099168726	-0.0832443280942922	ENSG00000237949_1
4	117	-0.0337896679346889	1.1570526411076434	-0.0296748839638787	ENSG00000237949_1
4	105	0.0983475406437062	1.0711654635152783	0.1164495343087738	ENSG00000237949_1
4	94	0.0055058509812865	0.8074012875635574	0.0055058835993833	ENSG00000237949_1
4	84	0.0450247356408586	0.7917566088272138	0.0463734626410512	ENSG00000237949_1
4	75	-0.0447881679812764	1.087385404882562	-0.0447873747320906	ENSG00000237949_1
4	67	0.1126955313370827	0.9577558846307446	0.1490826846551787	ENSG00000237949_1
4	60	0.0582216349253487	0.9975488374978816	0.0631301022534066	ENSG00000237949_1
4	54	0.0946575541598064	0.7212360346948203	0.1000601465987991	ENSG00000237949_1
4	48	0.000219198021938	0.8303280040162554	0.0348781177160528	ENSG00000237949_1
4	43	0.0742419605383926	0.7813703760193674	0.0823261572798401	ENSG00000237949_1
4	38	-0.0171175603058328	1.174104559259875	-0.0035663814744624	ENSG00000237949_1
4	34	0.130454241356847	0.7141937728928683	0.1310192626875446	ENSG00000237949_1
4	30	0.0471849037459873	0.8490602006408604	0.0947072447260904	ENSG00000237949_1
4	27	0.0914319030717223	1.1042237024583623	0.1012263850149295	ENSG00000237949_1
4	24	0.1793305794701862	0.8948862106180676	0.19031476889036	ENSG00000237949_1
4	21	-0.0409457527474614	1.0130773996253064	-0.0378172537128027	ENSG00000237949_1
4	18	0.1304511213949478	0.9185355643841756	0.1809504342281971	ENSG00000237949_1
4	16	0.0948881988859637	1.093074673149183	0.0965928986512238	ENSG00000237949_1
4	14	-0.20682387160157	0.8831161781789038	-0.2030027258667159	ENSG00000237949_1
4	12	-0.1265121455302207	1.0482440197931175	-0.1084166815719349	ENSG00000237949_1
4	10	-0.0933245940585207	1.2362393819973916	-0.089489700423609	ENSG00000237949_1
4	9	-0.1423469789507601	1.128835607632774	-0.1365398185270931	ENSG00000237949_1
4	8	-0.3673216007523825	1.187184237297895	-0.3428715244876117	ENSG00000237949_1
4	7	-0.5643749117450836	1.2127241582378407	-0.4828871951672029	ENSG00000237949_1
4	6	-0.7812020573828509	1.15820112106107	-0.7593040775409645	ENSG00000237949_1
4	5	-0.0637217993862608	0.8615320894915245	-0.0584457496310475	ENSG00000237949_1
4	4	-0.176108953657716	1.2458873918929354	-0.1759563817279448	ENSG00000237949_1
4	3	-0.1367377199419865	1.1321777720886097	-0.135580544378649	ENSG00000237949_1
4	2	-0.0091310966446007	0.9596432776340754	0.0133710543025923	ENSG00000237949_1
4	1	-0.0243439706771873	0.8301202626724316	-0.0128539676930916	ENSG00000237949_1
5	3174	-0.0363387193918169	1.11754373748409	-0.0274456120675534	ENSG00000237949_1
5	2856	-0.2246387461241614	1.0745034761682446	-0.2149192861673283	ENSG00000237949_1
5	2570	0.0707878618660966	1.183382335846991	0.0727317968079293	ENSG00000237949_1
5	2313	0.0240401810345165	0.986237474873948	0.0658621011769925	ENSG00000237949_1
5	2081	-0.0376758828971055	1.5753294098838313	-0.0322686478805596	ENSG00000237949_1
5	1872	-0.0743686496074651	1.4753302167978533	0.0228506045945786	ENSG00000237949_1
5	1684	-0.1435372760870683	0.970763389068692	-0.0845615184543502	ENSG00000237949_1
5	1515	-0.0212804585362496	0.946434543024333	-0.0173217471040512	ENSG00000237949_1
5	1363	-0.050533090932517	1.103816599447113	-0.0374073696755232	ENSG00000237949_1
5	1226	-0.065656740771999	1.189872468232614	-0.0322447782930865	ENSG00000237949_1
5	1103	0.0964054008054317	0.802310690544807	0.0971253553549538	ENSG00000237949_1
5	992	0.0332784585175003	0.8313480671806041	0.048806182566339	ENSG00000237949_1
5	892	0.0018547551342151	0.9022826657338576	0.0028365418359468	ENSG00000237949_1
5	802	0.0204741615787186	0.9008763023535408	0.0256655467465131	ENSG00000237949_1
5	721	-0.0170935667023321	0.9184364345950856	0.027905736386672	ENSG00000237949_1
5	648	-0.0301516744941914	0.9290562657529636	-0.0233004459979904	ENSG00000237949_1
5	583	0.1331764111628726	0.8373554801896275	0.1402510553504045	ENSG00000237949_1
5	524	0.0121407843868674	1.1589010184216648	0.0121760589038637	ENSG00000237949_1
5	471	0.0297508076996099	1.0214859371453588	0.0337715357571443	ENSG00000237949_1
5	423	-0.1567109835335398	0.8216131823486881	-0.1558139956462703	ENSG00000237949_1
5	380	-0.0590050351113391	1.1067770153760412	-0.0036032123552265	ENSG00000237949_1
5	342	0.1000852775139302	0.9502392952454572	0.1198079678307664	ENSG00000237949_1
5	307	0.0240351563685531	1.0544620839881869	0.0715379382672741	ENSG00000237949_1
5	276	0.021834059146832	0.750534917259755	0.0477492194856492	ENSG00000237949_1
5	248	0.0546782398532296	0.8184653945815187	0.0549404981624515	ENSG00000237949_1
5	223	0.06247713163957	1.129510578085128	0.1059367105985156	ENSG00000237949_1
5	200	-0.033376141710393	0.9159547203898798	-0.0333184902305645	ENSG00000237949_1
5	180	0.0858240587794245	1.0499263486921144	0.0898870046712263	ENSG00000237949_1
5	162	0.0920749617853781	0.8438285158146069	0.0937515444416031	ENSG00000237949_1
5	145	0.1508185022185773	0.5861999741872165	0.1510403751618255	ENSG00000237949_1
5	130	0.0048032245801569	1.0613444610614755	0.0229938113680903	ENSG00000237949_1
5	117	0.095096795597323	1.1336718001115762	0.095211094998385	ENSG00000237949_1
5	105	-0.0132181820733499	1.1982281337452794	0.0331594878796821	ENSG00000237949_1
5	94	0.0180512365488477	0.7770027583370319	0.0225735620116813	ENSG00000237949_1
5	84	-0.149044063458537	1.1309803324366	-0.148316894678939	ENSG00000237949_1
5	75	0.0661831592909629	0.7433973138815392	0.0673482087664523	ENSG00000237949_1
5	67	0.0958389579207504	0.7938379354185693	0.1067346870761483	ENSG00000237949_1
5	60	-0.1396873371658564	1.2318505084405185	-0.130431742724844	ENSG00000237949_1
5	54	-0.0430650470872657	0.9138266863932044	-0.0425839217588184	ENSG00000237949_1
5	48	0.0565881952630646	1.068742729300429	0.0582998918481588	ENSG00000237949_1
5	43	-0.0752627069998901	1.006697823002777	-0.0151010311793993	ENSG00000237949_1
5	38	-0.0221523207407368	1.2062793935891325	-0.0179806782984286	ENSG00000237949_1
5	34	-0.0173199099351233	1.0125646638229286	0.010035773752348	ENSG00000237949_1
5	30	0.0243357950106629	1.1759186032124735	0.0260796598834873	ENSG00000237949_1
5	27	-0.1831131670325143	1.5578144161828014	-0.1768713977187073	ENSG00000237949_1
5	24	0.0184150852487628	1.035165224350136	0.0264426200067907	ENSG00000237949_1
5	21	0.0235898297514501	1.1479999278644952	0.0356141097079042	ENSG00000237949_1
5	18	0.0190076526138209	0.8489165689862064	0.0229587143676395	ENSG00000237949_1
5	16	-0.060025432501954	1.0285671391359468	0.0112469506621194	ENSG00000237949_1
5	14	-0.0599006245981452	1.408071055736238	-0.059866898064613	ENSG00000237949_1
5	12	-0.1365746619917549	1.2164282905537829	-0.0730266607973018	ENSG00000237949_1
5	10	0.0082700533028051	1.052593775759969	0.0222705146568537	ENSG00000237949_1
5	9	-0.1242326170721341	1.2841995061465556	-0.1150402921576949	ENSG00000237949_1
5	8	-0.0852383398023173	1.2442821127431394	-0.0024560015720476	ENSG00000237949_1
5	7	-0.1349370727596353	1.387067218384093	-0.1310946431160475	ENSG00000237949_1
5	6	-0.3348960737488917	1.4017254881831696	-0.3327704791333323	ENSG00000237949_1
5	5	-0.4657376469825831	1.0207920481850932	-0.4645972711365937	ENSG00000237949_1
5	4	-0.6759999626261739	1.583327805883174	-0.6740102787779703	ENSG00000237949_1
5	3	-0.0354472852377836	1.3568612349439468	-0.0310588187046543	ENSG00000237949_1
5	2	-0.0124638818371618	1.3762007070573663	0.0128959830289889	ENSG00000237949_1
5	1	-0.0209970701297861	1.2723075964427135	-0.0105065701376481	ENSG00000237949_1
6	3174	0.0015056682059829	0.9955439945036456	0.0108758397273979	ENSG00000237949_1
6	2856	0.0107506849639315	1.092106627742962	0.0142086083359674	ENSG00000237949_1
6	2570	-0.0927711295898625	0.8894976078776832	-0.0854727176972285	ENSG00000237949_1
6	2313	-0.0023641628451429	0.9359160780272684	-0.0023492308602326	ENSG00000237949_1
6	2081	0.0299773912010508	0.908896708135337	0.0493779283813941	ENSG00000237949_1
6	1872	-0.0272536077030829	1.2641287111107602	-0.0238142211053296	ENSG00000237949_1
6	1684	-0.0583005315836533	0.831658005744615	-0.0562755404758632	ENSG00000237949_1
6	1515	-0.0339459915549398	0.9169940789834172	-0.0324048123424998	ENSG00000237949_1
6	1363	-0.0147755014416821	0.962414459257225	-0.0143218492384653	ENSG00000237949_1
6	1226	0.0255035357378581	0.7851356500379182	0.0368885658544902	ENSG00000237949_1
6	1103	0.025256776908542	1.1873006679348774	0.0253204031070052	ENSG00000237949_1
6	992	0.005431702404209	0.9980623354746784	0.0061878946917153	ENSG00000237949_1
6	892	-0.0159111126880007	0.8852290416422959	-0.0098771704158011	ENSG00000237949_1
6	802	0.0726111909313276	0.8404626249317086	0.084244107855984	ENSG00000237949_1
6	721	0.0186822141684311	0.912904587158706	0.0511582011387263	ENSG00000237949_1
6	648	0.0047471305834905	0.7779516505303083	0.0058937890502309	ENSG00000237949_1
6	583	0.0230471092766244	1.1221943297751338	0.0254940281467217	ENSG00000237949_1
6	524	0.0547138803681365	1.0660947133483512	0.0555028034732951	ENSG00000237949_1
6	471	0.0543938139830397	0.946924996738015	0.0704321265326931	ENSG00000237949_1
6	423	-0.0407928648987963	0.8863238701841591	0.0571809093844962	ENSG00000237949_1
6	380	0.1268359572058919	0.9923516854490858	0.1343535361367094	ENSG00000237949_1
6	342	-0.0103147176579501	0.9832833095041352	-0.0045501337871045	ENSG00000237949_1
6	307	0.02671429663278	1.0776343516592743	0.061562343433529	ENSG00000237949_1
6	276	-0.2726139988156753	1.1282001996428683	-0.2455479914596749	ENSG00000237949_1
6	248	0.1063709159167755	0.8287229364854499	0.1118861404188427	ENSG00000237949_1
6	223	0.020368052710864	0.7903525271046781	0.022248823243935	ENSG00000237949_1
6	200	-0.1005696053434592	0.9031714151687666	-0.0808817822452869	ENSG00000237949_1
6	180	-0.009557838271794	0.9497309923444024	-0.0087614928777364	ENSG00000237949_1
6	162	0.0313593589785069	0.9179543645800292	0.0468461587734743	ENSG00000237949_1
6	145	0.0814715960748703	0.9125091080801528	0.0999838361262759	ENSG00000237949_1
6	130	-0.0500796036366861	0.8879792064309914	-0.034659488502547	ENSG00000237949_1
6	117	0.0779382030084621	1.1309248520304136	0.0791084509217946	ENSG00000237949_1
6	105	0.1502914239645876	0.8028247971726975	0.1608089932504564	ENSG00000237949_1
6	94	0.0434124127895135	1.4144335847529492	0.0444354719267728	ENSG00000237949_1
6	84	0.0012466498468413	0.8102415645909172	0.0358442668514316	ENSG00000237949_1
6	75	0.0219830925403742	1.0300361231561113	0.0643755401778568	ENSG00000237949_1
6	67	0.0105949384629824	0.83193554628801	0.047106205658754	ENSG00000237949_1
6	60	0.0429339575311412	1.1294150832312175	0.0433122021408649	ENSG00000237949_1
6	54	-0.0273705001273956	1.3319542106595834	-0.0264505678159738	ENSG00000237949_1
6	48	-0.0799732845517136	1.02533622966616	-0.0271954249936885	ENSG00000237949_1
6	43	-0.0160409615098502	0.8311932041803064	-0.0066874144329356	ENSG00000237949_1
6	38	0.0470096895664611	0.7210645905066532	0.052293353036892	ENSG00000237949_1
6	34	-0.0192913525332758	0.824355964000532	-0.017844147499564	ENSG00000237949_1
6	30	0.0454231600418002	1.072644413455595	0.109692808862027	ENSG00000237949_1
6	27	0.1076355982199293	0.7927137045565135	0.1086283737769192	ENSG00000237949_1
6	24	-0.1477941941199163	0.9988208109191254	-0.0460350450993252	ENSG00000237949_1
6	21	0.0430416951007801	1.033721533638738	0.0598936444995181	ENSG00000237949_1
6	18	-0.0796580678776797	0.9183222490710116	-0.0453800437678952	ENSG00000237949_1
6	16	-0.0168254744315434	0.9957145069246394	-0.0168132668155405	ENSG00000237949_1
6	14	-0.0726208295737751	1.1688210266248076	-0.0673407289777039	ENSG00000237949_1
6	12	-0.0767241090276427	0.7681174281333981	-0.0751251107288473	ENSG00000237949_1
6	10	-0.2125681649133484	0.7861361020917638	-0.2117674882963849	ENSG00000237949_1
6	9	-0.0615853507762147	1.0974281544959237	-0.0296487384374022	ENSG00000237949_1
6	8	-0.2176255027302034	1.3852446109852303	-0.2165765036248976	ENSG00000237949_1
6	7	-0.1446106815892813	1.358098551175709	-0.1376888197906687	ENSG00000237949_1
6	6	-0.3270224147954019	1.1524053450799074	-0.3225340181545388	ENSG00000237949_1
6	5	-0.1464638040454113	1.0610078010666557	-0.1360238300750194	ENSG00000237949_1
6	4	0.0811485590917413	0.7222125329538441	0.1057665309667714	ENSG00000237949_1
6	3	0.0073022581860503	1.1767176599714184	0.0083475829493754	ENSG00000237949_1
6	2	-0.1330852366006911	1.0309769892123084	-0.0332237842598666	ENSG00000237949_1
6	1	-0.0048955590078119	1.0460876795882492	-0.0016811943986878	ENSG00000237949_1
7	3174	-0.16287879378299	0.9223013930123096	-0.1624687065406658	ENSG00000237949_1
7	2856	0.026470798480105	0.9259401540075548	0.0406254637177904	ENSG00000237949_1
7	2570	0.0631970646888118	1.0280685090685	0.0673136761064892	ENSG00000237949_1
7	2313	-0.2051447981945966	1.4053537916332828	-0.1885460498186375	ENSG00000237949_1
7	2081	0.0271044526484972	1.137678945373562	0.0271273802963958	ENSG00000237949_1
7	1872	-0.1030274831104929	1.071769449451737	-0.0973026827135075	ENSG00000237949_1
7	1684	-0.1481175572516238	0.8658106945218377	-0.1472898261903195	ENSG00000237949_1
7	1515	0.0430776987814237	0.9125274641689242	0.0439072463510116	ENSG00000237949_1
7	1363	-0.1288657128326198	0.9621279001073983	-0.1131683591648093	ENSG00000237949_1
7	1226	-0.0369644311881542	1.1189444393110466	-0.0366651747703776	ENSG00000237949_1
7	1103	-0.0265333655837991	0.9816576350757386	-0.0110156729519195	ENSG00000237949_1
7	992	-0.1463383606541506	1.033167125037697	-0.0415099555730302	ENSG00000237949_1
7	892	0.0233699242732564	1.129766172115522	0.0266042382200623	ENSG00000237949_1
7	802	-0.026248687646124	0.766780419377094	-0.0040548533561599	ENSG00000237949_1
7	721	0.0003160054648171	0.9381986854104578	0.0036834908330077	ENSG00000237949_1
7	648	-0.0877237110168442	1.032513997440739	-0.0726409123759157	ENSG00000237949_1
7	583	0.0108477054122984	1.234514395385946	0.0108477713175884	ENSG00000237949_1
7	524	0.1040885994334751	0.8878480775291688	0.1142666924504085	ENSG00000237949_1
7	471	0.0299760864021415	1.0236250634257424	0.030510047800886	ENSG00000237949_1
7	423	0.0776448776278728	0.6673608655101432	0.0777426313071949	ENSG00000237949_1
7	380	-0.0138760229077603	1.237696973623496	-0.0101939567717161	ENSG00000237949_1
7	342	-0.1916147122934006	0.6835352395348905	-0.1819626537141987	ENSG00000237949_1
7	307	0.0456461905923586	1.1835474908552397	0.063686519204121	ENSG00000237949_1
7	276	0.0608242004639372	0.8754756253054027	0.0646299878612871	ENSG00000237949_1
7	248	-0.0200864696852265	0.8215250249631165	0.0331131543205376	ENSG00000237949_1
7	223	0.0166978091552862	1.2133000930451008	0.0286043561716946	ENSG00000237949_1
7	200	-0.0400539265499535	0.8334125874586739	-0.0186028089775414	ENSG00000237949_1
7	180	0.0114169723440292	0.8379409936775334	0.011656439632894	ENSG00000237949_1
7	162	-0.0297544990286202	0.7358118452741685	0.0037285675214704	ENSG00000237949_1
7	145	-0.0851380395984562	0.831817216270739	-0.0691587780802895	ENSG00000237949_1
7	130	0.1029975698125563	0.8542396382328944	0.1033838815006293	ENSG00000237949_1
7	117	0.0274112751328151	0.8624338114245024	0.030764191534243	ENSG00000237949_1
7	105	-0.0120976868328885	0.883451782044019	-0.011251109601466	ENSG00000237949_1
7	94	0.0129855311995259	0.8074839618299837	0.0269917838268445	ENSG00000237949_1
7	84	0.0392677767936107	0.8829269570140403	0.0418550147397673	ENSG00000237949_1
7	75	0.0756926051130205	1.0373653510072989	0.0771188012771555	ENSG00000237949_1
7	67	0.0634234906719847	1.0230984715464424	0.0863403702729941	ENSG00000237949_1
7	60	0.1010928455787155	0.8005373673330984	0.1015637502212023	ENSG00000237949_1
7	54	0.1155495450058161	0.7206896862723715	0.1285490670510053	ENSG00000237949_1
7	48	0.004191719473266	0.9101661288732844	0.0078892296688738	ENSG00000237949_1
7	43	0.0801469224041014	1.0336202362067837	0.0859472454254466	ENSG00000237949_1
7	38	-0.0809815411625656	1.1306654358681312	-0.0718390305746665	ENSG00000237949_1
7	34	-0.0177663996919563	1.0003198658619268	-0.0161208305537496	ENSG00000237949_1
7	30	-0.1116419293001471	0.8626195027904574	-0.0727729726536883	ENSG00000237949_1
7	27	0.0375815794477782	0.996987369376457	0.0389402450612766	ENSG00000237949_1
7	24	-0.0370208124676962	1.1432585818359615	-0.0320802560681119	ENSG00000237949_1
7	21	-0.2483496154870865	1.3123662601920407	-0.2464699763917057	ENSG00000237949_1
7	18	-0.0362463027320467	1.0809718428219173	-0.0325988091618518	ENSG00000237949_1
7	16	-0.1232494995138147	1.0102184559131775	-0.1067707557431401	ENSG00000237949_1
7	14	-0.0148181213081348	0.8142340090318017	0.0327768528732957	ENSG00000237949_1
7	12	-0.2124224400760808	1.2369407193724586	-0.1830869144198152	ENSG00000237949_1
7	10	-0.1791303562939277	1.2018372776497863	-0.1630980958490653	ENSG00000237949_1
7	9	-0.3216035058775219	1.1198111017246888	-0.2643142196368284	ENSG00000237949_1
7	8	-0.1078866353188543	1.0392435582841304	-0.1072327038299338	ENSG00000237949_1
7	7	-0.0228457248181843	1.2103337485882888	-0.0227054800974226	ENSG00000237949_1
7	6	-0.3306767099947647	0.9971622573274252	-0.2678646772378603	ENSG00000237949_1
7	5	-0.415195103471069	1.2684954521652692	-0.4142528036346622	ENSG00000237949_1
7	4	-0.2674879314633069	1.1316684523702183	-0.2674311595251706	ENSG00000237949_1
7	3	-0.2379093718339502	0.8902022600708147	-0.2136046115237004	ENSG00000237949_1
7	2	0.0470273002086703	0.9516614791791936	0.0484124497993941	ENSG00000237949_1
7	1	0.0130397148103849	0.9405982747437542	0.0157488802650798	ENSG00000237949_1
8	3174	-0.0176869731140585	1.0186997734956675	0.0207996461983679	ENSG00000237949_1
8	2856	-0.0185735193390053	1.0181915296782609	-0.0185732795495314	ENSG00000237949_1
8	2570	-0.0904634239432238	0.979972684425845	-0.0748109498956695	ENSG00000237949_1
8	2313	0.0051674274107016	1.0824308611458484	0.0137439922966625	ENSG00000237949_1
8	2081	-0.0085019954034029	1.226391814117867	0.0161721853717149	ENSG00000237949_1
8	1872	-0.084942010649748	0.7087110587564103	-0.0845297703280292	ENSG00000237949_1
8	1684	-0.0452019499785298	0.8158103067814405	-0.0432401430023356	ENSG00000237949_1
8	1515	-0.0142194710948191	1.0226867072511954	-0.0120337788133413	ENSG00000237949_1
8	1363	-0.0997948059664077	1.1393961151437777	-0.0987350913232261	ENSG00000237949_1
8	1226	-0.0421754471400928	0.9690590585241502	-0.0267325497424	ENSG00000237949_1
8	1103	0.005263607322004	0.8392077369364672	0.0161521800975616	ENSG00000237949_1
8	992	-0.0854589646602155	0.8712512010239931	-0.0762769237173088	ENSG00000237949_1
8	892	-0.0399516866448939	1.1293832247664437	-0.0316243086293541	ENSG00000237949_1
8	802	-0.0723177262828476	1.0101276517287927	-0.0716649015924484	ENSG00000237949_1
8	721	0.0331547538236436	1.002251564993566	0.0334897535203215	ENSG00000237949_1
8	648	0.0248729578108873	0.7776256030514622	0.0266297684831527	ENSG00000237949_1
8	583	-0.1651592125876415	0.8614334722019061	-0.1053489508469776	ENSG00000237949_1
8	524	0.0060353659748011	1.0334112334158612	0.008819920613087	ENSG00000237949_1
8	471	0.0361017323625919	0.8761524883371508	0.0401789887290487	ENSG00000237949_1
8	423	-0.0372864839309372	1.0802918138762123	-0.0217118311294246	ENSG00000237949_1
8	380	0.0497288178429355	0.8945009938478192	0.049741140443054	ENSG00000237949_1
8	342	0.0255041208625645	0.794338236466172	0.0274029112491348	ENSG00000237949_1
8	307	0.0337052206757811	0.9353983290167476	0.0338718691192743	ENSG00000237949_1
8	276	-0.1121985475956461	0.7934738231069098	-0.0883910161723315	ENSG00000237949_1
8	248	0.0918352348406049	0.6754382715741776	0.1060364482369822	ENSG00000237949_1
8	223	-0.1694584524598539	0.9433172898087576	-0.1580833996883788	ENSG00000237949_1
8	200	0.0701455891394758	1.20405911624638	0.0704535758921268	ENSG00000237949_1
8	180	0.0744755241579169	0.9264463409971152	0.0746640809137673	ENSG00000237949_1
8	162	0.0435132753596764	0.8932965968539267	0.0443757621484243	ENSG00000237949_1
8	145	-0.1481553444174603	0.7252065448813301	-0.1481452786751624	ENSG00000237949_1
8	130	0.0072429575554981	0.9931154382826414	0.0090408008225205	ENSG00000237949_1
8	117	0.0709624936823436	0.9546981769965108	0.0709625893004135	ENSG00000237949_1
8	105	0.0268733178739642	1.0992160793897825	0.0299673728790254	ENSG00000237949_1
8	94	0.0772442028448383	0.9228378798447728	0.0783236633373267	ENSG00000237949_1
8	84	-0.1008565922859907	1.0435484428009347	-0.0337136889030122	ENSG00000237949_1
8	75	-0.0015251805867939	0.9702543829134408	0.0371031988455987	ENSG00000237949_1
8	67	0.0702901308654244	0.6842101297543096	0.070672739145141	ENSG00000237949_1
8	60	0.073512591971114	0.6722253929705966	0.0735550234881908	ENSG00000237949_1
8	54	0.066328777587826	0.8255290463413062	0.0731468340171609	ENSG00000237949_1
8	48	0.0255833999780964	1.1114086107580672	0.0312286783971376	ENSG00000237949_1
8	43	0.0644551654665556	0.6803471071503734	0.0732062939406991	ENSG00000237949_1
8	38	-0.0529512422216826	0.7936360309270201	-0.0529368442714299	ENSG00000237949_1
8	34	-0.1086392001769245	1.0001500497661835	-0.0689708919076363	ENSG00000237949_1
8	30	0.0591125193246504	0.839650201634366	0.0635850227635045	ENSG00000237949_1
8	27	0.0261352320526989	1.3048956710573485	0.0261528610623041	ENSG00000237949_1
8	24	-0.0528862190549048	1.104892473417158	-0.0496883599310287	ENSG00000237949_1
8	21	0.0814030660608799	0.8486455774327214	0.0892832348086027	ENSG00000237949_1
8	18	-0.0439936340052147	0.8701594985875492	-0.0409463546442976	ENSG00000237949_1
8	16	-0.1532224850809185	1.0456354169253508	-0.0842895343902774	ENSG00000237949_1
8	14	0.0113972325083139	0.9997134052280784	0.0141401510739939	ENSG00000237949_1
8	12	-0.1009477402784984	0.7081722571927546	-0.0925974439649881	ENSG00000237949_1
8	10	-0.0327365284064598	1.162698231646883	-0.001950285609457	ENSG00000237949_1
8	9	-0.1322248120738467	0.9390973272382476	-0.1276096738741827	ENSG00000237949_1
8	8	-0.1975939236128912	1.275440428151125	-0.1926974651202286	ENSG00000237949_1
8	7	-0.3182406447625632	1.2417716638359235	-0.2812721397813484	ENSG00000237949_1
8	6	-0.2377610654065893	1.4143699104867968	-0.237312341402254	ENSG00000237949_1
8	5	-0.24409238378266	1.4231554252219694	-0.243908263117383	ENSG00000237949_1
8	4	-0.1669608433333556	1.1927621363140193	-0.1564610273121398	ENSG00000237949_1
8	3	-0.2564636437847856	1.0448382150578948	-0.2536072149413955	ENSG00000237949_1
8	2	-0.0851142785224889	0.9816310301976778	-0.0736971783538857	ENSG00000237949_1
8	1	-0.0263252063916437	0.9235471946663972	-0.0172457801419414	ENSG00000237949_1
9	3174	-0.0240436143114508	0.9772018329230848	-0.0219126034393943	ENSG00000237949_1
9	2856	0.054151075593678	0.6721673813747362	0.0686538772201973	ENSG00000237949_1
9	2570	-0.025162112692135	0.8996144615350734	0.0271230675476902	ENSG00000237949_1
9	2313	0.0110165932301222	1.124286246078059	0.0173397528054056	ENSG00000237949_1
9	2081	0.0648499807958183	0.9155927846532168	0.0725937910731238	ENSG00000237949_1
9	1872	-0.175591998565066	0.904390923017464	-0.1682848483059948	ENSG00000237949_1
9	1684	-0.0185263809990496	0.934849996591189	-0.0175633613102623	ENSG00000237949_1
9	1515	-0.0770983338056217	1.0371707310010083	0.0457537423390275	ENSG00000237949_1
9	1363	0.0989614803087858	1.0309390341188704	0.1050360019102017	ENSG00000237949_1
9	1226	0.0565892288140699	0.902508648157542	0.0624132653346105	ENSG00000237949_1
9	1103	0.0116622066652736	1.207159206911856	0.0135068628271864	ENSG00000237949_1
9	992	0.096663842490247	1.081893242955625	0.098368841150258	ENSG00000237949_1
9	892	0.0642502332091279	1.2198886377602418	0.0652262489040214	ENSG00000237949_1
9	802	-0.1114059018413238	1.0467361160976352	-0.0111472598017543	ENSG00000237949_1
9	721	-0.0747687431636325	1.088648972428746	-0.0660143367149461	ENSG00000237949_1
9	648	0.0858800233823763	1.0849913612220574	0.0970790234397687	ENSG00000237949_1
9	583	0.1121799615198551	0.8903865966690497	0.1236909822333204	ENSG00000237949_1
9	524	0.1013006265534952	0.7560866347035946	0.1013372092870794	ENSG00000237949_1
9	471	0.0749196559433912	1.04343696257909	0.0821120964451054	ENSG00000237949_1
9	423	0.0545181570550757	0.7813086225417097	0.055069772138024	ENSG00000237949_1
9	380	0.0209303499168144	0.7183183510182621	0.0257184815866544	ENSG00000237949_1
9	342	-0.0177385813945019	1.053999142978974	0.0674738337038987	ENSG00000237949_1
9	307	0.0605994631567153	0.7915112798077137	0.0776935515866796	ENSG00000237949_1
9	276	0.0311362037273801	0.8070559381265823	0.0356823631705355	ENSG00000237949_1
9	248	0.0294110976284452	0.967257599410725	0.0501006142331512	ENSG00000237949_1
9	223	0.0361911640593525	0.9469103992650082	0.0362064686526572	ENSG00000237949_1
9	200	-0.0732063439070653	0.808194627505039	-0.046330046087164	ENSG00000237949_1
9	180	0.0300409261089068	0.9826403701744812	0.0385237806264814	ENSG00000237949_1
9	162	0.0650018455130296	0.95100827357434	0.0676878656355787	ENSG00000237949_1
9	145	0.0345376625194275	0.995304614938581	0.0682441113252836	ENSG00000237949_1
9	130	-0.1272412078974778	0.7651055267593797	-0.0631555161330357	ENSG00000237949_1
9	117	0.054860012590868	0.9215083928697728	0.0724331349564618	ENSG00000237949_1
9	105	0.0073093822118671	1.1118697113366558	0.0114856392465426	ENSG00000237949_1
9	94	0.0687194631780305	0.8923222185437132	0.0870391690743278	ENSG00000237949_1
9	84	0.1887057024227172	0.7705276993843901	0.1898426843996111	ENSG00000237949_1
9	75	-0.089980472377664	1.1879861049695069	-0.0897305892353561	ENSG00000237949_1
9	67	0.0451715833841448	0.8891539512384776	0.0551771229530875	ENSG00000237949_1
9	60	-0.0362464236236466	0.917400110044487	-0.03590335488509	ENSG00000237949_1
9	54	0.1445841816443905	1.0503720993306451	0.1585710192858818	ENSG00000237949_1
9	48	0.0958999161250339	0.974331812566804	0.1271176278610607	ENSG00000237949_1
9	43	-0.008485712712801	1.1595942503290009	-0.0078987695080587	ENSG00000237949_1
9	38	0.0424932182844148	0.6889289144254178	0.0936483442367878	ENSG00000237949_1
9	34	0.0934562380174887	0.6311343471946878	0.0973009590753953	ENSG00000237949_1
9	30	0.044346819959114	0.8695449505819716	0.0515864457014088	ENSG00000237949_1
9	27	-0.0703018671842992	1.309151609569666	-0.069836360383986	ENSG00000237949_1
9	24	0.0511508912460074	1.0013866033153611	0.0589688211276248	ENSG00000237949_1
9	21	0.0253179867858761	1.0276120680504115	0.0267650717312548	ENSG00000237949_1
9	18	-0.2926218955874706	1.1604032716598809	-0.2417207528585114	ENSG00000237949_1
9	16	-0.0177301221256973	1.037996818632657	-0.0092215131259101	ENSG00000237949_1
9	14	-0.0580715859190168	1.2102019847070329	-0.0571602852804311	ENSG00000237949_1
9	12	-0.2757422311909498	1.1505754747942318	-0.2184303275507624	ENSG00000237949_1
9	10	-0.1238858680756416	1.1014407348869617	-0.0784485574297559	ENSG00000237949_1
9	9	-0.1734392581865282	0.9383781613929232	-0.1708247107865252	ENSG00000237949_1
9	8	-0.0874033590338412	1.0422235943495346	-0.0872581656000734	ENSG00000237949_1
9	7	-0.0913702232899027	1.1550675361153149	-0.0861221210132832	ENSG00000237949_1
9	6	-0.2418312339594528	1.2097226941280768	-0.2410962863867007	ENSG00000237949_1
9	5	-0.1026801953024549	1.621233246021436	-0.0948021643329	ENSG00000237949_1
9	4	-0.1178932417677849	0.9719147211465458	-0.1170169310422697	ENSG00000237949_1
9	3	-0.084268783626705	1.2568567232892591	-0.071400026178416	ENSG00000237949_1
9	2	-0.0764178649287683	0.9387250297642482	-0.0762352512387876	ENSG00000237949_1
9	1	0.0006959307781009	0.8876988795991938	0.0046150927296056	ENSG00000237949_1
0	3051	-0.0543960219459693	1.1772696746310771	-0.0489584784801708	ENSG00000234742_1
0	2745	-0.0693781642844708	0.9500694649039868	-0.0687001124595647	ENSG00000234742_1
0	2470	-0.0666168982686254	1.4298615237592536	-0.0402751704096442	ENSG00000234742_1
0	2223	-0.0585894857082671	1.2554222963403927	-0.0480648153951215	ENSG00000234742_1
0	2000	-0.1834428304058404	1.3951528685667718	-0.1572736317895795	ENSG00000234742_1
0	1800	-0.0020142432698142	0.9630812995241504	0.025311475889915	ENSG00000234742_1
0	1620	-0.1607853772706184	0.963864920812821	-0.133584174849467	ENSG00000234742_1
0	1458	-0.0866811123792141	1.2755289185954195	-0.086403739587253	ENSG00000234742_1
0	1312	-0.0525678703896665	0.97641706573638	-0.0522237592595027	ENSG00000234742_1
0	1180	-0.122667459196003	1.2330783670576653	-0.1160805539519747	ENSG00000234742_1
0	1062	-0.0842961350291304	0.8861640159430973	-0.0811735440895258	ENSG00000234742_1
0	955	-0.0514909995479369	1.2662422137681044	-0.0512614887048097	ENSG00000234742_1
0	859	-0.0288573287980202	1.1382859441855642	-0.0234991079805011	ENSG00000234742_1
0	773	-0.2386927500652254	1.0871315976704834	-0.211821297125353	ENSG00000234742_1
0	695	-0.0692425855162792	1.133791175752462	-0.0641751911121675	ENSG00000234742_1
0	625	-0.1764821601455399	0.9956241931212694	-0.1644235425010891	ENSG00000234742_1
0	562	-0.0694928246586765	1.103732320850197	-0.069489075109216	ENSG00000234742_1
0	505	-0.1469196176757523	1.2413456002800054	-0.1206606165694019	ENSG00000234742_1
0	454	-0.1106529511019598	0.9892041334292138	-0.0796983256501033	ENSG00000234742_1
0	408	-0.1122882174372765	1.08131816952741	-0.1116805457441241	ENSG00000234742_1
0	367	0.0010309147358642	1.343292750115553	0.0014165711226588	ENSG00000234742_1
0	330	-0.0764959413703725	0.9687745614137144	-0.0755908184566587	ENSG00000234742_1
0	297	0.0006834663006295	1.107614541287689	0.0080766896004544	ENSG00000234742_1
0	267	0.03944957469718	0.9189607578365314	0.039537915042333	ENSG00000234742_1
0	240	-0.0920561567360584	0.8673507012667162	-0.0917545666251711	ENSG00000234742_1
0	216	-0.1173894842254144	1.1565472043219038	-0.1173852040733307	ENSG00000234742_1
0	194	-0.1084724093391531	1.4858842826412362	-0.1081280766184198	ENSG00000234742_1
0	174	-0.0226629423797879	1.078330546642725	-0.0098115427980056	ENSG00000234742_1
0	156	-0.1984387268630658	0.8271690035849274	-0.1947026767093911	ENSG00000234742_1
0	140	0.0384429082716186	0.8833272152601549	0.0546283224238627	ENSG00000234742_1
0	126	-0.282252043526646	1.411300768683011	-0.281704052036716	ENSG00000234742_1
0	113	0.0266332462219032	0.8102198823407023	0.0274980828908109	ENSG00000234742_1
0	101	-0.0423738107686184	0.9994165271860184	-0.0175236014005839	ENSG00000234742_1
0	90	-0.1599893652738724	1.128130179946601	-0.1598552571891616	ENSG00000234742_1
0	81	0.020409407260742	1.1841301954449788	0.0228527985763876	ENSG00000234742_1
0	72	-0.1302221551375879	1.2003507470179648	-0.1294143210177367	ENSG00000234742_1
0	64	0.081784016768024	1.1002736381043323	0.0853217453120644	ENSG00000234742_1
0	57	-0.0172342868236761	0.8359374519404669	-0.0109708488431432	ENSG00000234742_1
0	51	0.0702390126162694	0.7481135114588735	0.0718555929655554	ENSG00000234742_1
0	45	0.1177567052146686	1.2570160787964026	0.1263844920965608	ENSG00000234742_1
0	40	0.0335177352153196	1.1713661120672323	0.0350944363944831	ENSG00000234742_1
0	36	0.0042050548335733	1.1171163056652875	0.0264332970841988	ENSG00000234742_1
0	32	-0.0690926380169389	0.8056156346462762	-0.0311972505823343	ENSG00000234742_1
0	28	-0.0459811839716619	1.0607631606685324	-0.044180806851046	ENSG00000234742_1
0	25	-0.0664698473777092	1.4285890065030429	-0.0268546640147211	ENSG00000234742_1
0	22	-0.3021380357254903	1.1092564471748791	-0.2607851240444967	ENSG00000234742_1
0	19	0.0232067836298364	1.0444746081494605	0.0232227542164205	ENSG00000234742_1
0	17	0.0294173139810334	0.931210531197276	0.0338091117359388	ENSG00000234742_1
0	15	0.1390530909528764	0.8781092514192903	0.1462264154080029	ENSG00000234742_1
0	13	0.0681949223860819	0.7319161676436403	0.0690900634973074	ENSG00000234742_1
0	11	-0.003096601029533	1.0462962912728575	-0.0025184019398809	ENSG00000234742_1
0	9	-0.109482703394987	0.833513651166032	-0.0603587106115521	ENSG00000234742_1
0	8	-0.1799888335069421	1.3729976771885046	-0.157282017115401	ENSG00000234742_1
0	7	-0.3211081522849071	1.4427440054391485	-0.2834003683123365	ENSG00000234742_1
0	6	-0.433819741142452	1.8325647800154483	-0.4338196085897665	ENSG00000234742_1
0	5	-0.2681928533835749	1.1453058206536135	-0.2195990070616311	ENSG00000234742_1
0	4	-0.1992883317394727	1.2473825726122918	-0.1990080508717151	ENSG00000234742_1
0	3	-0.0423702115557185	1.079847046193416	-0.028052291107282	ENSG00000234742_1
0	2	0.0726125966509668	0.8765282856392104	0.084087160144883	ENSG00000234742_1
0	1	-0.0114565316758226	1.0526592240524	-0.0096129092055483	ENSG00000234742_1
1	3051	-0.1281961060356677	0.9957451613967366	-0.1279590513104498	ENSG00000234742_1
1	2745	-0.1568984568951998	1.068644962386519	-0.1496847393230598	ENSG00000234742_1
1	2470	-0.0467708284431667	1.047095732260518	-0.0466158266287355	ENSG00000234742_1
1	2223	-0.1820825360860611	1.04366297235839	-0.1218990013045324	ENSG00000234742_1
1	2000	-0.0652331607632272	1.0196826467103206	-0.0595413444430874	ENSG00000234742_1
1	1800	-0.0729680926777922	1.2052268513747182	-0.0647778381483359	ENSG00000234742_1
1	1620	-0.0236219533138601	1.579183243310175	-0.023205584482522	ENSG00000234742_1
1	1458	-0.1090653178262799	1.0346472748110564	-0.1090294912046219	ENSG00000234742_1
1	1312	-0.1725085936143835	0.7655056215471645	-0.1598037288270919	ENSG00000234742_1
1	1180	-0.0646116787069304	1.5406524975192262	-0.0645867579375374	ENSG00000234742_1
1	1062	-0.0684794257991798	0.8658280945178493	-0.0540101296274004	ENSG00000234742_1
1	955	-0.1103299158067014	0.9118491376103162	-0.0841285712838761	ENSG00000234742_1
1	859	-0.021151655138675	1.5633204364483364	-0.0001087806841073	ENSG00000234742_1
1	773	0.0552352295982749	0.9370408043667234	0.0570946878241437	ENSG00000234742_1
1	695	0.018028341382966	1.1749383710268353	0.018028946434216	ENSG00000234742_1
1	625	-0.0805612464329605	1.097864228237153	-0.0761657716514363	ENSG00000234742_1
1	562	-0.2524223732301953	1.3136580525910206	-0.248865285525428	ENSG00000234742_1
1	505	-0.1084680787951419	1.1516575940352782	-0.1030910070502746	ENSG00000234742_1
1	454	-0.4104679567546303	1.061652662609279	-0.4005753958632831	ENSG00000234742_1
1	408	-0.0935647954201557	1.2274518407262784	-0.0805108062073565	ENSG00000234742_1
1	367	-0.0497625496979869	1.332001853297953	-0.0493693318831967	ENSG00000234742_1
1	330	-0.2048139382890041	0.8428097871674697	-0.1733122000912259	ENSG00000234742_1
1	297	-0.2157092608322559	0.9053726654033704	-0.1833801309597658	ENSG00000234742_1
1	267	-0.0457733218308518	0.7440292984836482	-0.0457436593704074	ENSG00000234742_1
1	240	-0.0573457376467945	0.8611676383235429	-0.0554313072300378	ENSG00000234742_1
1	216	-0.1264765340340501	0.7456308001617412	-0.1207743361067819	ENSG00000234742_1
1	194	-0.3752001492122949	1.3254101336665	-0.3501584562837785	ENSG00000234742_1
1	174	0.076708880919715	0.9870154211222216	0.0809649746702502	ENSG00000234742_1
1	156	-0.1562549691514421	0.9563423054756376	-0.1391986379481786	ENSG00000234742_1
1	140	-0.1470494569274194	0.9660077465150592	-0.1470286581849968	ENSG00000234742_1
1	126	-0.4523045022835306	1.2141966589885105	-0.4484027934839523	ENSG00000234742_1
1	113	-0.1623964703462124	1.0269085987553583	-0.1446068804749811	ENSG00000234742_1
1	101	-0.0906882331268399	0.8392610724281426	-0.0805284547291342	ENSG00000234742_1
1	90	0.0739029049364844	0.8724510001542017	0.0883165120755861	ENSG00000234742_1
1	81	-0.0100669439305232	0.825967136709651	0.0011205602432678	ENSG00000234742_1
1	72	-0.0220602226060031	1.04138812736053	-0.0206870471587654	ENSG00000234742_1
1	64	-0.0320478954541281	1.132702642760519	-0.0320353685543983	ENSG00000234742_1
1	57	0.0577013924395947	1.171195002995418	0.0681306335451416	ENSG00000234742_1
1	51	0.1446939033715266	0.8989588141914613	0.1456778745027384	ENSG00000234742_1
1	45	-0.0182027271367999	1.2830663029821774	-0.0159025792541838	ENSG00000234742_1
1	40	0.1564635827202598	0.883672220733446	0.1595630688932755	ENSG00000234742_1
1	36	-0.0096412339909979	1.4560220884338926	-0.0007846819430237	ENSG00000234742_1
1	32	0.1323253809881751	0.9353555724941612	0.1392368999845816	ENSG00000234742_1
1	28	-0.0523448993512885	0.8877596599943921	-0.0491007470586366	ENSG00000234742_1
1	25	0.1005915515672111	1.2175523516133238	0.1007357844532612	ENSG00000234742_1
1	22	0.0931829888399329	1.0819657395597353	0.0975695770701146	ENSG00000234742_1
1	19	-0.0200695175283303	0.9408651977918818	-0.0195636319880783	ENSG00000234742_1
1	17	-0.048296014793238	1.033755940106469	-0.0481602757156434	ENSG00000234742_1
1	15	-0.0616329850571253	1.120434807079203	-0.0452932210062404	ENSG00000234742_1
1	13	-0.0110203073743706	0.7825905529874283	0.0088535710760028	ENSG00000234742_1
1	11	0.0686581406368584	0.729546916691448	0.0714398428685896	ENSG00000234742_1
1	9	-0.1397547019745211	1.56609397660729	-0.1340000408898567	ENSG00000234742_1
1	8	-0.2234413196324027	1.1568077566395067	-0.2206768773609633	ENSG00000234742_1
1	7	-0.1666433660040513	1.089738349012225	-0.1609778442213676	ENSG00000234742_1
1	6	-0.1850215684146505	1.9052003977305776	-0.1623456014513964	ENSG00000234742_1
1	5	-0.5652614590750524	1.048539023779423	-0.5491729194866579	ENSG00000234742_1
1	4	-0.3024284555266081	1.1935353771153216	-0.2792648870399872	ENSG00000234742_1
1	3	-0.0603066523301631	0.9181312742578396	-0.0447114649759861	ENSG00000234742_1
1	2	-0.0354679015315455	0.8400802513969999	-0.0352515087161102	ENSG00000234742_1
1	1	-0.0406947498971788	1.0619605900874547	-0.0120849893508674	ENSG00000234742_1
2	3051	-0.0950196260391125	1.139729961099708	-0.0690919712957895	ENSG00000234742_1
2	2745	-0.0442584499004616	1.0962282445488225	-0.0374102170583798	ENSG00000234742_1
2	2470	-0.0605669553377681	0.9181239620336308	-0.0587689315536319	ENSG00000234742_1
2	2223	-0.2846842351071941	1.024654073017377	-0.284633313135906	ENSG00000234742_1
2	2000	-0.1172311901615037	1.0799755906179087	-0.0807161298767862	ENSG00000234742_1
2	1800	-0.2499193793936907	0.922445282331314	-0.2391554999319594	ENSG00000234742_1
2	1620	-0.1728669794924715	1.03484311864407	-0.1113595539707941	ENSG00000234742_1
2	1458	-0.0521462346112209	0.983448819511231	-0.0496500227208884	ENSG00000234742_1
2	1312	-0.10772446977685	0.6738062635513261	-0.0610084232330592	ENSG00000234742_1
2	1180	-0.0304243271410598	0.701260803634372	-0.0232110144618762	ENSG00000234742_1
2	1062	-0.0825960578002487	1.1934533494415942	-0.0590601967517896	ENSG00000234742_1
2	955	0.0011867544747166	1.0401163643046614	0.010724350861557	ENSG00000234742_1
2	859	-0.0822545989449343	0.8423254214873901	-0.0458219266779973	ENSG00000234742_1
2	773	-0.0952377916376228	0.9180472213250508	-0.0580173887771762	ENSG00000234742_1
2	695	-0.049634129788894	0.9836369750174502	-0.0482085264259144	ENSG00000234742_1
2	625	-0.2338390102647345	0.9135617266693752	-0.1825795860626158	ENSG00000234742_1
2	562	-0.2195287548381481	1.1934999870595813	-0.2058872793971731	ENSG00000234742_1
2	505	-0.0761057826949969	0.8967445280802215	-0.0760756000472149	ENSG00000234742_1
2	454	-0.0170929675404436	0.8142045691591069	-0.0156065896328312	ENSG00000234742_1
2	408	-0.1186059260356939	1.105324367079002	-0.1160850312401264	ENSG00000234742_1
2	367	-0.147437897202953	1.126870320908968	-0.140883096187369	ENSG00000234742_1
2	330	-0.1230054798610575	0.9305003336329288	-0.1130459253699334	ENSG00000234742_1
2	297	-0.0684424861413901	1.2642124275781106	-0.0308019575652436	ENSG00000234742_1
2	267	-0.0515344649021027	0.9123634441960352	-0.0504125844605256	ENSG00000234742_1
2	240	-0.0654715344658094	1.1493690698941514	-0.064102394525392	ENSG00000234742_1
2	216	-0.2025470478716475	1.2000401264447496	-0.1106220763667515	ENSG00000234742_1
2	194	-0.0338458541304433	0.8632163975472751	-0.0324277703026092	ENSG00000234742_1
2	174	-0.2202008143606344	0.7690228471812738	-0.073039410326861	ENSG00000234742_1
2	156	-0.0279850609664709	0.7542953657657988	0.0089114063915257	ENSG00000234742_1
2	140	3.204468450090925e-05	1.065714423574642	0.0517828389181072	ENSG00000234742_1
2	126	-0.0808159439606792	1.262506032696479	-0.0679076885163492	ENSG00000234742_1
2	113	0.0080821568022312	0.8959157316050219	0.0148815545997673	ENSG00000234742_1
2	101	-0.0878759859028246	1.2754636536791453	-0.0847446302959429	ENSG00000234742_1
2	90	-0.1412087883061652	1.1707626160024789	-0.1411838808391956	ENSG00000234742_1
2	81	-0.0050669612289808	0.9475605852511564	-0.0050290028030701	ENSG00000234742_1
2	72	-0.1107004823995707	1.2823725940017678	-0.0631516935636304	ENSG00000234742_1
2	64	-0.1278144065468165	0.9698057257476757	-0.0819960169919051	ENSG00000234742_1
2	57	-0.0974299127276674	1.1812742170967276	-0.0800631299098064	ENSG00000234742_1
2	51	-0.0243467895799416	0.7728732889493546	-0.0201050897535992	ENSG00000234742_1
2	45	-0.0315118890181564	1.0689922573219814	-0.0278688399799327	ENSG00000234742_1
2	40	-0.0313927039569312	1.0673683583415796	-0.0301614069076234	ENSG00000234742_1
2	36	-0.0763536538351301	0.8594477998750965	-0.0618484530772183	ENSG00000234742_1
2	32	-0.0183306566217202	0.8157862016502757	-0.0108334402096543	ENSG00000234742_1
2	28	-0.0790632761080187	0.9597834438404405	-0.0717504299721332	ENSG00000234742_1
2	25	-0.0132839429393143	0.701692569269214	0.0271515314452516	ENSG00000234742_1
2	22	0.0249058774100561	0.9673794694834876	0.0301162349713446	ENSG00000234742_1
2	19	-0.0732716129170605	0.8666488081978596	-0.0673977246348409	ENSG00000234742_1
2	17	0.0152748680536902	1.0453233773378758	0.0176311503583816	ENSG00000234742_1
2	15	-0.0761435818990179	1.1929008056558714	-0.0272001126804546	ENSG00000234742_1
2	13	-0.1429795015105031	0.8047676960295752	-0.107517535191816	ENSG00000234742_1
2	11	0.0420893167818531	0.9238635695050752	0.042188016615685	ENSG00000234742_1
2	9	-0.0380396349705409	1.0415130919278517	-0.0317253606771705	ENSG00000234742_1
2	8	-0.2468987652101695	0.9224544475687104	-0.2371143853027542	ENSG00000234742_1
2	7	-0.1556921146701546	1.1501277555641285	-0.1507021655348634	ENSG00000234742_1
2	6	-0.119097037561423	1.0270908335288516	-0.1034794957934654	ENSG00000234742_1
2	5	-0.2729331113938356	1.3541796413858165	-0.2702180295485674	ENSG00000234742_1
2	4	-0.0847138295208689	1.2105178857031251	-0.0705985291864914	ENSG00000234742_1
2	3	-0.0596854881440489	0.8797702652117267	-0.0494666433428137	ENSG00000234742_1
2	2	-0.0080147808366057	1.1577626739091875	0.0080807045356015	ENSG00000234742_1
2	1	-0.0526026772470378	0.9796693766970224	-0.0202380517226423	ENSG00000234742_1
3	3051	-0.0665783465832021	0.8174757155158465	-0.0521769235624347	ENSG00000234742_1
3	2745	-0.0791948727638141	1.1646595997744091	-0.0588829115814335	ENSG00000234742_1
3	2470	-0.1675766795252258	0.9780742364448676	-0.1641832131867233	ENSG00000234742_1
3	2223	-0.1090022594666515	1.012720674236713	-0.1013462583204318	ENSG00000234742_1
3	2000	-0.0206601251159483	1.165364174823894	-0.0147885148947706	ENSG00000234742_1
3	1800	-0.0192560836919877	0.8797276099723632	-0.0188264225326351	ENSG00000234742_1
3	1620	-0.0603979145853983	1.226055135576996	-0.0603899090110653	ENSG00000234742_1
3	1458	-0.2362504013706088	1.069039185903328	-0.2359817225092126	ENSG00000234742_1
3	1312	-0.1078167825862121	0.8780932009033242	-0.1076339529674437	ENSG00000234742_1
3	1180	-0.0364769406508755	0.990944770619516	-0.0236859673571558	ENSG00000234742_1
3	1062	-0.1436506054583588	0.9552757015826168	-0.1307629731014761	ENSG00000234742_1
3	955	-0.1810208204900691	0.928873269202429	-0.1481826055607336	ENSG00000234742_1
3	859	-0.0142023887218254	1.2847463260775362	-0.0136953499771756	ENSG00000234742_1
3	773	-0.003523202448016	1.282288008244049	0.0015130458065489	ENSG00000234742_1
3	695	-0.0328088819067633	0.9689492663501816	0.0362041706208779	ENSG00000234742_1
3	625	-0.1401067122415675	0.7637473121400689	-0.1180460761080526	ENSG00000234742_1
3	562	-0.0668709389164288	1.591519620189239	-0.059290161445167	ENSG00000234742_1
3	505	-0.1420972571257339	1.2969843344648415	-0.1420927131370519	ENSG00000234742_1
3	454	-0.1019417937976681	1.1918372972470763	-0.0999942417772976	ENSG00000234742_1
3	408	-0.2068001093169622	0.9446892771091806	-0.2067782131609488	ENSG00000234742_1
3	367	-0.0394820849374633	0.7612508013270071	-0.0388189947404853	ENSG00000234742_1
3	330	0.0501199446635836	0.8075062083610913	0.0512786823703848	ENSG00000234742_1
3	297	-0.0768577261293013	1.1827689016406393	-0.072986439948077	ENSG00000234742_1
3	267	-0.0045212224805482	1.0336635671976682	-0.0023579566236371	ENSG00000234742_1
3	240	0.0091380779415357	1.1727034552748643	0.0097624055503728	ENSG00000234742_1
3	216	0.0419009928817277	0.8525926331809326	0.0569573714579678	ENSG00000234742_1
3	194	0.0506099163945967	1.4455235568812097	0.0642364456742711	ENSG00000234742_1
3	174	-0.0662524164432927	0.887247360727997	-0.0583350536703415	ENSG00000234742_1
3	156	-0.1035488538042213	0.9622614848138508	-0.1035484372176112	ENSG00000234742_1
3	140	-0.0171514286612752	0.9021825546745272	-0.0142712327807801	ENSG00000234742_1
3	126	-0.0502631810875962	1.0763015730357526	-0.0479080777175544	ENSG00000234742_1
3	113	-0.0624484485641874	1.1777394114917084	-0.0534008346633791	ENSG00000234742_1
3	101	-0.0680558490434228	1.3553252400820606	-0.0679847111090965	ENSG00000234742_1
3	90	-0.0823939279355261	0.8490069547283965	-0.0663822244144622	ENSG00000234742_1
3	81	-0.0682727250882864	0.7640917361997377	-0.0675342409672687	ENSG00000234742_1
3	72	0.0313092186327181	1.070402944764088	0.0314863782054807	ENSG00000234742_1
3	64	-0.1342179259316469	0.7049071082203354	-0.1212281127944634	ENSG00000234742_1
3	57	0.1393723075559391	0.6892717042995554	0.1432391922790675	ENSG00000234742_1
3	51	0.0206698352764064	0.7156523534458828	0.0210131943022864	ENSG00000234742_1
3	45	0.036313499888927	1.017330762051346	0.0414331486344272	ENSG00000234742_1
3	40	0.0993597389463717	1.242904794276818	0.1052437966829346	ENSG00000234742_1
3	36	-0.176861946453479	0.8319834410446589	-0.1549138300799639	ENSG00000234742_1
3	32	-0.0338745909311304	1.2719963998367807	-0.0330565123120127	ENSG00000234742_1
3	28	0.0260025582694428	1.0351290147004724	0.0340732624475849	ENSG00000234742_1
3	25	0.0640087281348571	0.8274676379576255	0.0733433344437594	ENSG00000234742_1
3	22	-0.0676161542764748	0.859840645730466	-0.0541042399476321	ENSG00000234742_1
3	19	0.0242639016005349	1.23646308535374	0.0313794622687902	ENSG00000234742_1
3	17	-0.0091310830403885	0.9683517261043202	-0.0050068787135502	ENSG00000234742_1
3	15	-0.0705231274094713	1.2286193899369675	-0.0595725330749976	ENSG00000234742_1
3	13	-0.0371896325741489	0.9562223815610228	-0.0325788781451286	ENSG00000234742_1
3	11	-0.1441932284740918	1.0321244775972755	-0.0926781920483379	ENSG00000234742_1
3	9	-0.3050150776814662	1.2128180702351394	-0.2720131739981255	ENSG00000234742_1
3	8	-0.1745846469970191	1.449923118175405	-0.1467359474626886	ENSG00000234742_1
3	7	-0.3341666538488259	1.560483866230404	-0.3218781387343401	ENSG00000234742_1
3	6	-0.2632973815418875	1.223679545523303	-0.261951507115447	ENSG00000234742_1
3	5	-0.3243624688228106	1.2687663192424168	-0.2963320496010666	ENSG00000234742_1
3	4	-0.4591063022534039	0.7893026037617925	-0.3645056458841602	ENSG00000234742_1
3	3	-0.1927325550937155	0.9437824124201388	-0.1911993138100001	ENSG00000234742_1
3	2	-0.0829083344390928	0.948110949588489	-0.0801895594531394	ENSG00000234742_1
3	1	-0.0245561591939873	0.7237821226519744	-0.0245371901097422	ENSG00000234742_1
4	3051	-0.1031869447833557	0.9462562387427208	-0.102337421138565	ENSG00000234742_1
4	2745	-0.1707014560969473	1.1995166270507258	-0.1507821074184401	ENSG00000234742_1
4	2470	-0.0179788809611265	1.3085161341713545	-0.0142530777884202	ENSG00000234742_1
4	2223	-0.0653116096034924	1.2307087317456649	-0.0648606403752287	ENSG00000234742_1
4	2000	-0.0298133639856068	0.8430238016945475	-0.0276186670130538	ENSG00000234742_1
4	1800	-0.0750217338668712	1.0238663903017955	-0.0749044814661721	ENSG00000234742_1
4	1620	-0.0817104875596701	0.9176230002509126	-0.0603082907682923	ENSG00000234742_1
4	1458	-0.1572757861500791	0.7979779073761426	-0.0964217135257607	ENSG00000234742_1
4	1312	-0.0183715535846575	1.0155303025749616	0.0114789314549346	ENSG00000234742_1
4	1180	-0.0935118534897596	0.8896072540491952	-0.0686278337767118	ENSG00000234742_1
4	1062	-0.0805400951406372	0.7719959842161803	-0.0745953582636456	ENSG00000234742_1
4	955	-0.0834074598204903	1.0413140202770317	-0.0828456944525091	ENSG00000234742_1
4	859	-0.1608466266644768	1.531418656712246	-0.1606647885809886	ENSG00000234742_1
4	773	-0.2070791967054932	1.0333584740317026	-0.2069333515986524	ENSG00000234742_1
4	695	-0.0898851555132276	1.0569754940535496	-0.0826747948300734	ENSG00000234742_1
4	625	-0.1312158452082017	1.0311629246608194	-0.1289643102375037	ENSG00000234742_1
4	562	0.0108613938535497	0.7702401998101778	0.0360309832958996	ENSG00000234742_1
4	505	-0.1106740296188659	1.2478565091820375	-0.1102901862472907	ENSG00000234742_1
4	454	-0.1668445879395477	0.917951449609648	-0.165951748106043	ENSG00000234742_1
4	408	-0.0352912609362394	1.1523990526326906	-0.0337922931806118	ENSG00000234742_1
4	367	-0.0191846927786423	1.0462274440184802	-0.0161612149621563	ENSG00000234742_1
4	330	-0.1222210099095031	1.2964270527970525	-0.0918875785607256	ENSG00000234742_1
4	297	-0.1649937140848223	1.3517721904721292	-0.1648781570449626	ENSG00000234742_1
4	267	0.0378495819470579	0.8142106758686644	0.0380743390766381	ENSG00000234742_1
4	240	0.0453050393999441	1.2669847955488112	0.0554830212942744	ENSG00000234742_1
4	216	-0.0953974559263437	0.78116136813769	-0.0919818684772655	ENSG00000234742_1
4	194	0.0568292740954942	0.9034863482219468	0.0654457566803872	ENSG00000234742_1
4	174	0.0238442147442856	0.9497300954975356	0.0488630680371935	ENSG00000234742_1
4	156	-0.1103659821396361	1.0402540856068248	-0.1100972235396522	ENSG00000234742_1
4	140	-0.0519389356880493	1.0471192595120966	-0.0512945425777204	ENSG00000234742_1
4	126	-0.1690842944629855	1.21559831400344	-0.1530890668676243	ENSG00000234742_1
4	113	0.0188373669849798	1.2565018999726	0.0206332119819698	ENSG00000234742_1
4	101	-0.0291895269556869	1.4823513212716488	-0.012944769244364	ENSG00000234742_1
4	90	-0.0478751475153864	1.3231063913047094	-0.0204388817550287	ENSG00000234742_1
4	81	-0.0400359964947349	1.1128174285912615	-0.023942096306609	ENSG00000234742_1
4	72	0.0064378008799784	1.0704631207050004	0.0093064175173126	ENSG00000234742_1
4	64	5.139873394599537e-05	1.3573203624681969	0.0001530172494662	ENSG00000234742_1
4	57	0.0656057711890029	1.509177274853411	0.0856567576047621	ENSG00000234742_1
4	51	-0.0660169087679634	0.945287364464976	-0.0344625487704393	ENSG00000234742_1
4	45	0.0449004492481412	0.7859530181522002	0.0535878454213716	ENSG00000234742_1
4	40	0.0028924641286605	1.0338612845547015	0.0114629401590155	ENSG00000234742_1
4	36	0.0019853323251843	0.947052096572624	0.0025381421211292	ENSG00000234742_1
4	32	-0.1417943853710896	0.9594315790748948	-0.0764750323656309	ENSG00000234742_1
4	28	0.0060643030529076	0.8704712530774718	0.0415785663790005	ENSG00000234742_1
4	25	0.0262681934689305	1.4739822433880732	0.0405295351512327	ENSG00000234742_1
4	22	-0.0328158199152013	1.3299663569721785	-0.027186123470172	ENSG00000234742_1
4	19	0.0386383351073394	1.2146534571257483	0.0433038593374229	ENSG00000234742_1
4	17	-0.0570612048038885	0.7169607080493796	-0.0047439615483013	ENSG00000234742_1
4	15	0.0434231981076415	1.0527804790308135	0.0439529137809103	ENSG00000234742_1
4	13	-0.0168010076906259	1.086629542216473	-0.0167817417051814	ENSG00000234742_1
4	11	-0.276056068704446	1.042817458110965	-0.2599616787559335	ENSG00000234742_1
4	9	-0.2934519582956327	1.0391145723674182	-0.2511426922949	ENSG00000234742_1
4	8	-0.0568282488697924	0.8830559713622889	-0.0246362332503677	ENSG00000234742_1
4	7	-0.2438367702686754	0.9247573784238392	-0.2295459107806832	ENSG00000234742_1
4	6	-0.2233800358498219	0.829279315625925	-0.2044184177174686	ENSG00000234742_1
4	5	-0.1969099895826744	1.145818050757719	-0.1881696530922119	ENSG00000234742_1
4	4	-0.4954469063064559	1.103309579799849	-0.4762654631686696	ENSG00000234742_1
4	3	-0.0963760231082548	0.9628597801507852	-0.0753392735987275	ENSG00000234742_1
4	2	0.0003823606786361	0.9241482605439234	0.0010310812537541	ENSG00000234742_1
4	1	-0.026676284067419	0.6157304279539383	0.0295604207260782	ENSG00000234742_1
5	3051	0.015178581664315	1.0416509014245634	0.0362194149416548	ENSG00000234742_1
5	2745	-0.3003284736169129	1.3564646002363332	-0.239903164886259	ENSG00000234742_1
5	2470	-0.167141594142115	0.8055637251833758	-0.1579526364770271	ENSG00000234742_1
5	2223	-0.1154025705985273	1.2087585636819502	-0.1093748176169866	ENSG00000234742_1
5	2000	-0.1195565010095782	0.85178253767414	-0.1061594500721345	ENSG00000234742_1
5	1800	-0.1163413317174053	1.0025996678739753	-0.114704782235218	ENSG00000234742_1
5	1620	-0.1759804892204606	1.0860145724329782	-0.1742958263786802	ENSG00000234742_1
5	1458	-0.0148731096515852	0.9477531901374586	-0.0088929658412151	ENSG00000234742_1
5	1312	-0.1106454330978188	1.0360776782916403	-0.081331720648867	ENSG00000234742_1
5	1180	-0.0787287616899892	1.2321456661428187	-0.0564165086973464	ENSG00000234742_1
5	1062	-0.1166279657541968	1.007249453409611	-0.1165464113164731	ENSG00000234742_1
5	955	-0.1058855198443502	1.1131282369129305	-0.0722414471052368	ENSG00000234742_1
5	859	-0.0872849396019925	0.9113976373859076	-0.0787832714598175	ENSG00000234742_1
5	773	-0.1049668473068894	1.2442807643410323	-0.0712812050899194	ENSG00000234742_1
5	695	-0.0196055411983571	0.83345367826797	-0.002901709362304	ENSG00000234742_1
5	625	-0.0092700953495941	1.045780697430274	-0.0070956557547665	ENSG00000234742_1
5	562	-0.0141633952352975	1.1774008650306211	-0.0041558755539141	ENSG00000234742_1
5	505	0.016170449384933	0.9984340174761266	0.0242605387584428	ENSG00000234742_1
5	454	0.0733756770508019	1.0155064514971366	0.0733853997666835	ENSG00000234742_1
5	408	-0.0868608459110642	1.3932945294142105	-0.072158815721355	ENSG00000234742_1
5	367	-0.1504222810321844	1.0155053360833242	-0.1432089965693017	ENSG00000234742_1
5	330	-0.0476655890987331	1.3413317119884476	-0.0395733217398868	ENSG00000234742_1
5	297	-0.0273725011316277	1.0811068593484292	-0.0102061054841509	ENSG00000234742_1
5	267	0.0104873233380722	1.2012096049012817	0.017409012259809	ENSG00000234742_1
5	240	-0.3213365527783836	0.7817980815425839	-0.2291747455400208	ENSG00000234742_1
5	216	-0.0792149708706171	0.8442279994391388	-0.0707679746523539	ENSG00000234742_1
5	194	-0.0841096575277073	0.7683537102888058	-0.0266831693082447	ENSG00000234742_1
5	174	0.1072254634488373	0.9671005816357872	0.1133363308737348	ENSG00000234742_1
5	156	-0.0377335556395264	0.8253806900863133	-0.0369850538092511	ENSG00000234742_1
5	140	-0.0627872041992525	1.3162492380956698	-0.0594693819446492	ENSG00000234742_1
5	126	-0.1730598897853155	1.0313803720645898	-0.1042967573397974	ENSG00000234742_1
5	113	-0.0081409937619365	0.7505930468329368	0.0545324279856725	ENSG00000234742_1
5	101	0.064584831535546	0.8697595352255627	0.0679657321757541	ENSG00000234742_1
5	90	-0.3797882465731246	0.875458059080536	-0.2084722779692411	ENSG00000234742_1
5	81	-0.118248155005934	1.0140730494637888	-0.0804212553882897	ENSG00000234742_1
5	72	-0.0157138863912043	1.27350218418547	-0.0106043557112049	ENSG00000234742_1
5	64	0.0111928447265327	1.2184558497975957	0.0246143721164585	ENSG00000234742_1
5	57	0.0044859247628394	1.020116006661412	0.0072600344209244	ENSG00000234742_1
5	51	-0.1052863007395459	0.8464001735854689	-0.0516273330689374	ENSG00000234742_1
5	45	-0.0715613097344023	1.002807651464974	-0.051218291171454	ENSG00000234742_1
5	40	0.0585860760868524	0.754052729524925	0.0653002164560069	ENSG00000234742_1
5	36	0.077230991840369	0.9142196204245367	0.0813642933577397	ENSG00000234742_1
5	32	-0.076937791930546	1.1246774099581305	-0.0741014259252588	ENSG00000234742_1
5	28	0.064397100248803	0.9654074161684052	0.0701617181521032	ENSG00000234742_1
5	25	-0.1313009063181545	1.177983686771391	-0.1097246129068738	ENSG00000234742_1
5	22	-0.1103719531356539	0.5419879518597054	0.0094823999217834	ENSG00000234742_1
5	19	0.0214673042101534	1.1977766228282145	0.0633446529832324	ENSG00000234742_1
5	17	0.0343840147141153	0.8926219655022235	0.034385135857934	ENSG00000234742_1
5	15	-0.0141455430425716	0.966503518410882	-0.0140518334956563	ENSG00000234742_1
5	13	-0.0034348267323716	0.9928641592368888	0.0067748031269786	ENSG00000234742_1
5	11	0.0579197205792817	0.7780072093018985	0.069269190246514	ENSG00000234742_1
5	9	0.0136666495831742	0.940392210303607	0.0332920192535091	ENSG00000234742_1
5	8	-0.3432370831950706	1.3785617521306754	-0.3427179650348571	ENSG00000234742_1
5	7	-0.1197047191137747	1.5300701398504195	-0.1037513654074657	ENSG00000234742_1
5	6	-0.4357124516237267	1.1623946611506135	-0.435074638220426	ENSG00000234742_1
5	5	-0.2364697716822317	1.2414997482729373	-0.2068046558267731	ENSG00000234742_1
5	4	-0.2667925414399599	0.8740844574058844	-0.2560947617677145	ENSG00000234742_1
5	3	-0.0811974024017563	1.2587002142202337	-0.0802852664134874	ENSG00000234742_1
5	2	-0.0144690723150573	1.1391884870624698	-0.0126377764222964	ENSG00000234742_1
5	1	-0.0679041749672373	0.8685067681556332	-0.0664735514850334	ENSG00000234742_1
6	3051	-0.1650790333349692	1.4565164540171078	-0.1603700813838755	ENSG00000234742_1
6	2745	-0.0827776059125715	0.8492648998209548	-0.0827454355270425	ENSG00000234742_1
6	2470	-0.0949560963376214	1.3940006538769525	-0.092127727662264	ENSG00000234742_1
6	2223	-0.0894230232050845	0.9951332204021838	-0.0889445212545452	ENSG00000234742_1
6	2000	-0.1169653964067978	0.9901849725333196	-0.1093898858893935	ENSG00000234742_1
6	1800	-0.1042693799322587	0.872487939851963	-0.0640067484966555	ENSG00000234742_1
6	1620	-0.1556454026096336	1.1773340689827785	-0.1548556034906523	ENSG00000234742_1
6	1458	-0.2645485320220073	1.295270367084824	-0.2365612365650273	ENSG00000234742_1
6	1312	-0.1624489075088626	0.9666527012909448	-0.1414434871598942	ENSG00000234742_1
6	1180	0.0126928777999572	1.3590525965945977	0.0200528646346869	ENSG00000234742_1
6	1062	-0.1025542473019456	1.1508911378381663	-0.1024755374966954	ENSG00000234742_1
6	955	-0.056507793042511	1.2924627541666862	-0.0525057934532582	ENSG00000234742_1
6	859	0.0147288780127584	0.7846220227241579	0.0148479211536329	ENSG00000234742_1
6	773	-0.0401692050609427	1.3624756421409705	-0.0399971890989836	ENSG00000234742_1
6	695	-0.2892665693480918	0.9819626734526952	-0.1979989812205338	ENSG00000234742_1
6	625	-0.3053026348112493	1.2544441293491344	-0.3046907194985142	ENSG00000234742_1
6	562	-0.0823354745435878	1.2663978288043298	-0.0624283765827415	ENSG00000234742_1
6	505	-0.0622974301078038	1.0280582195084993	-0.0495014737347139	ENSG00000234742_1
6	454	-0.2143596447156035	0.826224442598241	-0.2103148557186231	ENSG00000234742_1
6	408	-0.1087427286988851	0.970067668708376	-0.1071440457745018	ENSG00000234742_1
6	367	-0.006532602105937	1.0961913794274578	-1.333545851411877e-05	ENSG00000234742_1
6	330	-0.3180484015914713	1.3242098750097042	-0.3049901597483606	ENSG00000234742_1
6	297	-0.2575392651773038	1.0327181302316708	-0.2473435667242258	ENSG00000234742_1
6	267	-0.1119543830139784	1.7105428910861291	-0.0740137188810652	ENSG00000234742_1
6	240	-0.0145841605215757	0.8964562497020865	-0.0118877728268482	ENSG00000234742_1
6	216	0.04006039240113	0.948340387209264	0.0580633709016252	ENSG00000234742_1
6	194	-0.0986468904515036	1.2818698047121737	-0.0986096443295472	ENSG00000234742_1
6	174	-0.1022778378484747	1.4191852752936935	-0.1004641883124051	ENSG00000234742_1
6	156	-0.1851275367179916	1.1013630260473484	-0.1503105877171002	ENSG00000234742_1
6	140	0.012599537321961	1.1619909122361565	0.0140090850351912	ENSG00000234742_1
6	126	-0.1345285918295455	1.1792574060714478	-0.1331287396187093	ENSG00000234742_1
6	113	-0.0689195128633295	1.0387273947680635	-0.0453109882089539	ENSG00000234742_1
6	101	-0.0937053824409266	1.1006230701848243	-0.0776475632744744	ENSG00000234742_1
6	90	0.0432598476091303	1.06901647793224	0.0434404012655558	ENSG00000234742_1
6	81	0.0641974240913578	0.6324834439601015	0.0687957227113866	ENSG00000234742_1
6	72	-0.0340681992296436	1.3937096758917504	-0.0253881253873911	ENSG00000234742_1
6	64	0.0468509954352056	1.0982155647184149	0.046900358204127	ENSG00000234742_1
6	57	0.1066877891865429	0.6301177118080736	0.1127684226124354	ENSG00000234742_1
6	51	0.0185270219903899	1.1359099264882355	0.019666365664147	ENSG00000234742_1
6	45	0.0186460576347895	1.1184669815982144	0.0202128693317887	ENSG00000234742_1
6	40	-0.0298732975230566	0.8764680627807824	-0.0298624597038692	ENSG00000234742_1
6	36	-0.0080604096995615	0.9513568155945046	-0.0038984164040782	ENSG00000234742_1
6	32	0.1020250559046601	0.985018984057244	0.1134598169004049	ENSG00000234742_1
6	28	0.0876566085236306	0.6932681896543296	0.1144703208310403	ENSG00000234742_1
6	25	0.0695322002394848	0.823187938477465	0.0831152394209365	ENSG00000234742_1
6	22	0.060714812566823	0.727580214044227	0.0958983418831506	ENSG00000234742_1
6	19	0.0013153031897894	0.9876112627550796	0.0123783236067249	ENSG00000234742_1
6	17	0.128759538795806	0.764062881078915	0.1288050429639162	ENSG00000234742_1
6	15	-0.0925219342432976	0.9590223981082656	-0.0501518083431866	ENSG00000234742_1
6	13	-0.0435217935495193	1.0649496113954042	-0.037981425794493	ENSG00000234742_1
6	11	-0.1965502744901859	0.8538047569108785	-0.1965498386977926	ENSG00000234742_1
6	9	-0.2964469539293743	1.1624457107151112	-0.2962601237126272	ENSG00000234742_1
6	8	-0.1484647334652988	0.8956142536204129	-0.1380527410243321	ENSG00000234742_1
6	7	-0.3257304424212137	1.0640582320129726	-0.3249182195607889	ENSG00000234742_1
6	6	-0.6521123275995404	1.2137490041762131	-0.6516328050040228	ENSG00000234742_1
6	5	-0.1017575621939861	0.8175368000066464	-0.0546346532935373	ENSG00000234742_1
6	4	-0.1146135712051319	0.761068909774959	-0.1145864837131849	ENSG00000234742_1
6	3	-0.0329305536160586	1.5884521522034931	-0.0278398455952271	ENSG00000234742_1
6	2	0.015294698094256	0.8401709067547911	0.0158223100141567	ENSG00000234742_1
6	1	0.005502518165446	1.1014453305802796	0.0055465760110849	ENSG00000234742_1
7	3051	-0.0891627206771299	0.9591948201113096	-0.0886867728955538	ENSG00000234742_1
7	2745	-0.1510375157096564	0.9127286732557436	-0.1478573332771855	ENSG00000234742_1
7	2470	-0.1118985495498832	1.0180557864807975	-0.1067740082525197	ENSG00000234742_1
7	2223	-0.0599098769446395	1.0142721060130826	-0.0429067147609225	ENSG00000234742_1
7	2000	-0.1155740058946608	1.0315823281814334	-0.1153801210478306	ENSG00000234742_1
7	1800	-0.0654764702378811	1.1443360671144835	-0.0534209455100103	ENSG00000234742_1
7	1620	-0.0584700179242898	0.8476606754771852	-0.0583848084013149	ENSG00000234742_1
7	1458	-0.1212716412158114	1.498536454335694	-0.0659914531401308	ENSG00000234742_1
7	1312	-0.0050834010553382	1.4706769087330445	0.009901684013385	ENSG00000234742_1
7	1180	-0.0783494541721534	1.2709916585263428	-0.0783079239797355	ENSG00000234742_1
7	1062	-0.098819163035335	1.4024121377099907	-0.0901852206047817	ENSG00000234742_1
7	955	-0.2946915744796847	0.9415081917608216	-0.2924020136738592	ENSG00000234742_1
7	859	0.0413468387356206	0.9985596994186704	0.0426698603273989	ENSG00000234742_1
7	773	0.0655020251413225	1.015581951733461	0.0695341806520978	ENSG00000234742_1
7	695	-0.1185574766704313	1.9053868108947825	-0.0755512578346313	ENSG00000234742_1
7	625	-0.063311601413353	1.2639396779044991	-0.0628915833950705	ENSG00000234742_1
7	562	-0.0707071209035266	1.1877258286476184	-0.0687677114888805	ENSG00000234742_1
7	505	-0.0070710715476023	1.2395127552569272	-0.0064604888024943	ENSG00000234742_1
7	454	-0.0500678935871705	1.1368548844649948	-0.0311067309079244	ENSG00000234742_1
7	408	-0.165754200031464	0.8674779605821826	-0.165737727563386	ENSG00000234742_1
7	367	-0.2040810225124023	0.9612150534325208	-0.1243431499795106	ENSG00000234742_1
7	330	0.051894554599595	0.8510590008050958	0.0737844630146752	ENSG00000234742_1
7	297	-0.036386718070561	1.353889732664194	-0.0347906005947142	ENSG00000234742_1
7	267	-0.0701000508357381	0.9870191213620828	-0.0505113113492439	ENSG00000234742_1
7	240	0.0325584184169709	1.0449222513665413	0.0377227961801029	ENSG00000234742_1
7	216	0.0233393981451821	1.0343023623282197	0.0843465762736019	ENSG00000234742_1
7	194	-0.0157186989110174	1.2620778680523526	-0.0067957729820777	ENSG00000234742_1
7	174	0.0222480760773109	1.147113734656004	0.0458555457429393	ENSG00000234742_1
7	156	-0.1160643924789763	0.9611863878487308	-0.1122633281321341	ENSG00000234742_1
7	140	0.0547959418698846	0.705302541572967	0.0564089331368505	ENSG00000234742_1
7	126	-0.0067716499557064	1.2547631753201214	-0.0007914217310096	ENSG00000234742_1
7	113	-0.1142306370786354	0.9874934115409372	-0.1131998855442482	ENSG00000234742_1
7	101	0.0297925262218459	1.27836984518081	0.0320104063915851	ENSG00000234742_1
7	90	0.0544333395375477	0.6979909538832747	0.0563632483505781	ENSG00000234742_1
7	81	-0.0973703722042083	1.0619902540082746	-0.0915227592568013	ENSG00000234742_1
7	72	0.0712073424728479	0.7163998350578549	0.0732936683692427	ENSG00000234742_1
7	64	-0.0317956262633456	0.9573013838843027	-0.0037420620912682	ENSG00000234742_1
7	57	-0.0675130034461164	1.045808851650804	-0.0674653878644464	ENSG00000234742_1
7	51	-0.1833188086505777	0.911469104461582	-0.1201902248740651	ENSG00000234742_1
7	45	-0.1384764584709545	0.7763250846052155	-0.134988951688493	ENSG00000234742_1
7	40	-0.1029189903560352	1.3879268335671826	-0.1025677069853041	ENSG00000234742_1
7	36	0.024384117469434	1.36064031947166	0.0617824238858	ENSG00000234742_1
7	32	-0.056998807977834	1.4315945296164696	-0.0463211986286526	ENSG00000234742_1
7	28	0.0201722391047981	0.9492875543296287	0.0279395698893435	ENSG00000234742_1
7	25	0.0480777297581246	1.237928991962933	0.0486965093038819	ENSG00000234742_1
7	22	-0.1543872204674461	1.1797895826597136	-0.145780939748499	ENSG00000234742_1
7	19	-0.0458302948346076	0.6373279311101161	0.0587061455429568	ENSG00000234742_1
7	17	-0.148355276401664	1.0017998974229287	-0.1007368850348948	ENSG00000234742_1
7	15	-0.2540225641808529	1.299183923047675	-0.2319630721117447	ENSG00000234742_1
7	13	-0.1724523652205483	1.2884547818045675	-0.1721875048708527	ENSG00000234742_1
7	11	-0.2135215774395984	0.8743181032995508	-0.2078362774320563	ENSG00000234742_1
7	9	-0.2912067440075065	1.0112892181902515	-0.2792505025363268	ENSG00000234742_1
7	8	-0.2397862560204757	1.4555757866288133	-0.2383083990448724	ENSG00000234742_1
7	7	-0.2818251674613492	1.400462528579648	-0.2604032070802919	ENSG00000234742_1
7	6	-0.3394772792572487	1.7078803589508849	-0.3110430121447523	ENSG00000234742_1
7	5	-0.4125046791286555	1.1107338044051376	-0.407506643993299	ENSG00000234742_1
7	4	-0.4167942957756436	0.9536978316852874	-0.3796816912631475	ENSG00000234742_1
7	3	-0.1233118862147211	0.9033784894620768	-0.0726691364715583	ENSG00000234742_1
7	2	0.0012371522843913	1.3518470918188852	0.0112110711405186	ENSG00000234742_1
7	1	0.0038402505347945	1.3029581718073835	0.0154434819292549	ENSG00000234742_1
8	3051	0.0001646074135264	1.1958289253055858	0.0048843991464208	ENSG00000234742_1
8	2745	-0.0045418181692342	0.7940267297489553	0.0006739943890559	ENSG00000234742_1
8	2470	-0.1558690238856992	1.2344487752767404	-0.1509600610516877	ENSG00000234742_1
8	2223	-0.1413290388450527	1.1179039865453992	-0.1411212742358483	ENSG00000234742_1
8	2000	-0.1235803157103803	1.3375980480261187	-0.1161888862676476	ENSG00000234742_1
8	1800	0.0073016987036745	1.1402191810914049	0.007467140997893	ENSG00000234742_1
8	1620	-0.0253747943344555	1.089451277433476	-0.0241429787265536	ENSG00000234742_1
8	1458	-0.0094796431335557	0.6358425992659209	-0.0021040187679775	ENSG00000234742_1
8	1312	-0.0454945216830908	1.275680239352834	-0.0442141576029408	ENSG00000234742_1
8	1180	-0.087361989803085	1.026686201822969	-0.0808524598973259	ENSG00000234742_1
8	1062	-0.1272816393142957	1.3560080745560927	-0.1161409938610542	ENSG00000234742_1
8	955	-0.0952037511130599	1.2896544685789826	-0.0950881602519058	ENSG00000234742_1
8	859	-0.0767085826544311	1.0595961865615924	-0.0716032501131818	ENSG00000234742_1
8	773	-0.2927127830607936	0.9655798455265662	-0.2870017814958161	ENSG00000234742_1
8	695	-0.0365167476420824	1.076504204144376	-0.0108011802610752	ENSG00000234742_1
8	625	-0.143661752615178	1.0330064386153637	-0.119221179615909	ENSG00000234742_1
8	562	-0.1021173911036781	0.6266252868472983	-0.0643020946936616	ENSG00000234742_1
8	505	-0.1079724774052748	0.915031270411186	-0.1001488870978368	ENSG00000234742_1
8	454	-0.1374866344332956	1.5355486553010196	-0.135478184568873	ENSG00000234742_1
8	408	-0.0044353512272161	0.8445771522616421	0.0214120087857475	ENSG00000234742_1
8	367	-0.1034993657056537	0.9205203008617258	-0.0257047677519457	ENSG00000234742_1
8	330	-0.005279534507016	1.2599248598166215	-0.0047810829646652	ENSG00000234742_1
8	297	0.0266962793284033	1.1438096959224864	0.0307411837626832	ENSG00000234742_1
8	267	-0.0679699188626647	0.8546093977972392	-0.0453707773982692	ENSG00000234742_1
8	240	-0.0792181071099007	1.1121760038660466	-0.0769049720050654	ENSG00000234742_1
8	216	0.0361927221915285	1.4523425725757677	0.036818730069528	ENSG00000234742_1
8	194	-0.4246676039732331	0.9459723582760422	-0.396068382212015	ENSG00000234742_1
8	174	-0.4193135812633701	1.2758687678791416	-0.3073785889600087	ENSG00000234742_1
8	156	-0.03388458924484	1.147308790722556	-0.0225729524861648	ENSG00000234742_1
8	140	-0.0541840263812574	1.0847248570640189	-0.0501291765392601	ENSG00000234742_1
8	126	-0.0271029579952002	1.6395797402908905	-0.0088801598760279	ENSG00000234742_1
8	113	0.0218753517351136	0.9098090421170372	0.0219660796483223	ENSG00000234742_1
8	101	-0.0086751360701984	1.157418987068999	-0.0078837891320775	ENSG00000234742_1
8	90	0.074091194591502	0.7299651206198056	0.0755977510826129	ENSG00000234742_1
8	81	-0.0635192649426854	1.5431414524076987	-0.0315698615282411	ENSG00000234742_1
8	72	-0.0472066364968071	0.9045316565288036	-0.0431691673731249	ENSG00000234742_1
8	64	-0.0232146824061356	1.1001958107336485	-0.0151657521718067	ENSG00000234742_1
8	57	0.0180924590981231	1.1481574705871134	0.018462399222357	ENSG00000234742_1
8	51	-0.0078658327367824	1.0540184495698195	-0.0050174921495216	ENSG00000234742_1
8	45	-0.1948711138120225	0.784992860348951	-0.1367065642127121	ENSG00000234742_1
8	40	0.0326575665648984	0.9244987022442108	0.0568981012803611	ENSG00000234742_1
8	36	-0.0613300493452577	1.326329062152758	-0.0568034865090911	ENSG00000234742_1
8	32	-0.049131683473732	1.293476885296269	-0.0002561850618023	ENSG00000234742_1
8	28	0.017021109092744	1.0425096895396326	0.0268867661388475	ENSG00000234742_1
8	25	0.005389056947411	1.4426005701128832	0.0056301821670023	ENSG00000234742_1
8	22	0.0445154085177373	1.190166707211852	0.0510224469120154	ENSG00000234742_1
8	19	-0.0064601450166466	0.9895637322338576	0.0002081246761765	ENSG00000234742_1
8	17	0.0494531180156413	1.2929978581937578	0.0579006746501695	ENSG00000234742_1
8	15	-0.0708474139219874	1.0899616626922546	-0.064119753154465	ENSG00000234742_1
8	13	0.0425442867955977	0.7056955290463724	0.0471066562928155	ENSG00000234742_1
8	11	-0.1010695358505384	1.010719491260461	-0.0968558080080217	ENSG00000234742_1
8	9	-0.1036116748340416	1.5867365153187127	-0.0997634906550184	ENSG00000234742_1
8	8	-0.1559841433290818	0.7925578982446412	-0.1517783957834559	ENSG00000234742_1
8	7	-0.3336584993889009	1.1540088662136192	-0.3214789260117219	ENSG00000234742_1
8	6	-0.3097711029029453	1.3510589640975654	-0.3097644356576494	ENSG00000234742_1
8	5	-0.2171913893520176	1.6967097261868245	-0.162916890377526	ENSG00000234742_1
8	4	0.0935890603012638	0.8518819347117039	0.0943794189986058	ENSG00000234742_1
8	3	0.0712041933068359	1.2030904226442418	0.0754481235061419	ENSG00000234742_1
8	2	-0.0610747258124162	1.044775293385494	-0.0445364269064896	ENSG00000234742_1
8	1	-0.00611195046686	0.8029083959835135	0.016721533337379	ENSG00000234742_1
9	3051	-0.1016479045060254	0.7588538392699479	-0.0856686853560064	ENSG00000234742_1
9	2745	-0.055095983645826	0.8925317057440414	-0.0550569752597065	ENSG00000234742_1
9	2470	-0.0562090982674958	1.0372299097544202	-0.0558334083242031	ENSG00000234742_1
9	2223	-0.2053642607055603	0.9487947179202508	-0.183171610039712	ENSG00000234742_1
9	2000	-0.0378905145743273	0.9718526747396292	-0.0345491262098136	ENSG00000234742_1
9	1800	-0.1005481893331192	1.410599715009031	-0.0957252557620187	ENSG00000234742_1
9	1620	-0.0983712038594994	1.0707665165286928	-0.094210201011927	ENSG00000234742_1
9	1458	-0.1302446910418733	1.3039471622044825	-0.1302438349947532	ENSG00000234742_1
9	1312	-0.2774540713892188	1.2534110809873356	-0.2696226494439635	ENSG00000234742_1
9	1180	-0.0936667985052954	0.9511246913265196	-0.0661420492419346	ENSG00000234742_1
9	1062	-0.0935303839140639	0.883100979703313	-0.0751304355820632	ENSG00000234742_1
9	955	-0.0398782139243292	0.9089612749501568	-0.0322661457056518	ENSG00000234742_1
9	859	-0.1246362598210357	1.2297353755102287	-0.0904764344906965	ENSG00000234742_1
9	773	-0.0348304171735391	1.2100544118411052	-0.0306960041104562	ENSG00000234742_1
9	695	-0.1097573423349509	1.4363803417782446	-0.0939754121965634	ENSG00000234742_1
9	625	-0.1099164405709396	0.9485602525786432	-0.0971761349493669	ENSG00000234742_1
9	562	-0.1010758253941559	1.0907057525725157	-0.0864355364175961	ENSG00000234742_1
9	505	-0.0625203711768727	0.9367947836582377	-0.0609773339919745	ENSG00000234742_1
9	454	-0.1565333217871627	1.2238831650306263	-0.1565263346901444	ENSG00000234742_1
9	408	-0.0387158733907548	1.1535201608903085	-0.0306466048175539	ENSG00000234742_1
9	367	0.1007418520892746	0.7600243258140571	0.1095655674846861	ENSG00000234742_1
9	330	-0.4746285133042787	1.1897080419586523	-0.3988251867506032	ENSG00000234742_1
9	297	-0.0785063301361537	0.99637116052067	-0.0739756746009419	ENSG00000234742_1
9	267	-0.1684519090897815	1.2957201204744695	-0.1535639532500108	ENSG00000234742_1
9	240	-0.1330366449203417	1.2863900427906123	-0.1316500683664794	ENSG00000234742_1
9	216	-0.0022334620500568	0.8325064345282798	0.0286847028502981	ENSG00000234742_1
9	194	0.0300032731505975	1.1208842627975846	0.0327780253637932	ENSG00000234742_1
9	174	-0.0887618693202176	0.7172160174260783	-0.0850382746426816	ENSG00000234742_1
9	156	-0.341261832858668	1.0499555933889149	-0.1854639447431421	ENSG00000234742_1
9	140	0.007467733666177	1.051795109521303	0.0128439793707159	ENSG00000234742_1
9	126	-0.0569722267491377	1.2225081075416768	-0.0562064445422465	ENSG00000234742_1
9	113	-0.0589669429576227	1.0513427524965675	-0.0585031854016191	ENSG00000234742_1
9	101	0.0337092746369375	1.0591099300730158	0.0374876284604014	ENSG00000234742_1
9	90	-0.1379125971165198	1.319383747656462	-0.0674648950765972	ENSG00000234742_1
9	81	0.0020700526239134	1.3297763729438696	0.0026809943244834	ENSG00000234742_1
9	72	-0.0673915778776277	1.2336547874913832	-0.0590789944360505	ENSG00000234742_1
9	64	0.0211981418924926	0.7342392881019624	0.025034625958451	ENSG00000234742_1
9	57	0.0483567861177417	1.0975361658427265	0.0505219997219568	ENSG00000234742_1
9	51	-0.0253526731153652	0.953387151543068	-0.0203483543416196	ENSG00000234742_1
9	45	0.0601588840495099	0.9958550149643332	0.0691409752216337	ENSG00000234742_1
9	40	0.0252102637401612	0.836086827116066	0.0341725481958066	ENSG00000234742_1
9	36	-0.1045079697257798	0.943230176032522	-0.0605514612934252	ENSG00000234742_1
9	32	-0.1229908966602073	0.6487426062382702	-0.010721470308755	ENSG00000234742_1
9	28	0.0678565646508368	1.31996456845397	0.0686946217833702	ENSG00000234742_1
9	25	0.0337749921235207	1.4690397110551414	0.0644777162492137	ENSG00000234742_1
9	22	-0.1087344696967027	1.0030139942042686	-0.0948033000070955	ENSG00000234742_1
9	19	-0.0609160597254818	1.5884095059900023	-0.0609073473314947	ENSG00000234742_1
9	17	0.1154384953584288	0.7694386606367632	0.1158483248169862	ENSG00000234742_1
9	15	-0.1570162194465476	1.289026230372755	-0.10424196625309	ENSG00000234742_1
9	13	-0.2531811939856987	1.0759764550183013	-0.2225431987533965	ENSG00000234742_1
9	11	-0.0392633224457645	1.56651648050144	-0.037210132234756	ENSG00000234742_1
9	9	-0.0382055649630901	0.7508409252671032	-0.0217550729113011	ENSG00000234742_1
9	8	-0.2400142435914387	1.107450995103941	-0.2390932041179225	ENSG00000234742_1
9	7	-0.2567856148455989	1.1378828301879298	-0.2564256960695517	ENSG00000234742_1
9	6	-0.7525654405353361	1.507878677151788	-0.7267945492281651	ENSG00000234742_1
9	5	-0.4229376265756497	1.163036944893165	-0.3977373384986775	ENSG00000234742_1
9	4	-0.118358647966295	0.9239212030035596	-0.1161721435240514	ENSG00000234742_1
9	3	-0.0815919229577739	1.296893995646719	-0.0734983802236737	ENSG00000234742_1
9	2	-0.0511380765609599	1.0914846990424292	-0.0092757623430304	ENSG00000234742_1
9	1	-0.0707887852186737	0.9192546384463686	-0.0669660280884854	ENSG00000234742_1
0	4105	-0.1187017218993105	0.9056672034864248	-0.1087989670470612	ENSG00000252010_1
0	3694	-0.0240019822234862	0.9692752050583072	-0.0038378603865201	ENSG00000252010_1
0	3324	-0.0117746724549991	0.9233366964730274	0.0368100003913189	ENSG00000252010_1
0	2991	-0.0662458518448427	0.8287823118588638	-0.0417717521006175	ENSG00000252010_1
0	2691	-0.07221774147581	1.1689640935832326	-0.0704782674015309	ENSG00000252010_1
0	2421	-0.0087756849985487	1.0078760233813415	-0.0085076046951368	ENSG00000252010_1
0	2178	0.0302009217231412	0.925101828600814	0.0302179079367987	ENSG00000252010_1
0	1960	-0.0232882429493257	1.2725402017263272	-0.0209777904962966	ENSG00000252010_1
0	1764	-0.0229852718111216	1.069916291692548	0.0184628809988658	ENSG00000252010_1
0	1587	-0.1056443939914235	1.0496197396251217	-0.0201123153615969	ENSG00000252010_1
0	1428	-0.0405880858797158	1.0767798556302308	-0.0404446078644809	ENSG00000252010_1
0	1285	0.005441721076584	1.159594304085563	0.00931826769781	ENSG00000252010_1
0	1156	-0.0072119069258995	0.8409860971047828	0.0089578326752924	ENSG00000252010_1
0	1040	-0.0170891515677651	0.8837567618943626	0.0071876042913905	ENSG00000252010_1
0	936	-0.1090515990230089	0.9888557868645574	-0.0885296631321141	ENSG00000252010_1
0	842	-0.0132961538242795	1.1980874431032895	-0.0128492546127922	ENSG00000252010_1
0	757	-0.0441617648774512	1.0855835707577988	-0.0430181036234675	ENSG00000252010_1
0	681	0.0012150233199459	1.1490613856155631	0.0265096303490824	ENSG00000252010_1
0	612	-0.0961628061722368	0.9416766669075224	-0.0451994852010726	ENSG00000252010_1
0	550	-0.0207001439284215	0.9031192728373678	-0.0062847546431958	ENSG00000252010_1
0	495	-0.1229127429316925	1.0616824645661729	-0.0795323938025625	ENSG00000252010_1
0	445	-0.0288295385434262	1.106013996517597	-0.0013505117851253	ENSG00000252010_1
0	400	-0.0058685606058854	1.0060737376346482	-0.0007801258111332	ENSG00000252010_1
0	360	0.1110301202688297	0.9144448803888732	0.1158065238839125	ENSG00000252010_1
0	324	-0.0162524799387511	0.9629913131247374	-0.0052465356625786	ENSG00000252010_1
0	291	-0.0306632123283143	1.1015973642816312	0.0447402771554649	ENSG00000252010_1
0	261	0.0412086863454385	1.2061117055894082	0.045447120978696	ENSG00000252010_1
0	234	-0.0420633179895097	1.109829465325695	-0.0420553275679962	ENSG00000252010_1
0	210	0.0206137923685325	1.1350702733520717	0.0247978069595118	ENSG00000252010_1
0	189	0.045393869580366	0.8736722332720603	0.1111414272245721	ENSG00000252010_1
0	170	-0.0381068221318301	0.9493941205046011	-0.022925787722875	ENSG00000252010_1
0	153	0.0643715320650022	0.6997144553270069	0.0726939999294095	ENSG00000252010_1
0	137	0.0804743166182239	0.8912835590272717	0.084785343144511	ENSG00000252010_1
0	123	-0.0084064402634576	0.9389174002567224	-0.0014268941968726	ENSG00000252010_1
0	110	0.0303682111707566	1.097243582676345	0.0340161653200222	ENSG00000252010_1
0	99	-0.0017686932784732	1.104526006038558	0.0104829478230514	ENSG00000252010_1
0	89	0.0603069438990054	1.0469035080505078	0.063546620823611	ENSG00000252010_1
0	80	0.0950174636181947	0.8795740638999271	0.0992110390021122	ENSG00000252010_1
0	72	0.0165328283349276	0.7675403011095432	0.0238381687111042	ENSG00000252010_1
0	64	0.0301990112404247	0.8674825991559628	0.031049245200751	ENSG00000252010_1
0	57	-0.0129003055750114	0.995256793463956	-0.0128766962062576	ENSG00000252010_1
0	51	0.0644123853855987	0.8725779921482687	0.0704022629293636	ENSG00000252010_1
0	45	-0.0078966866676046	0.9878201391486348	-0.00714734159783	ENSG00000252010_1
0	40	-0.1314068278208653	0.991285133695114	-0.1309992236858299	ENSG00000252010_1
0	36	0.0268283593557011	0.9317971992921006	0.0283759693760285	ENSG00000252010_1
0	32	0.1181844182341905	0.8201422616471119	0.1181877341598092	ENSG00000252010_1
0	28	-0.023355539473473	0.962453468372062	-0.0124072167537105	ENSG00000252010_1
0	25	0.0715675877415435	0.9491746330988698	0.0722394851436852	ENSG00000252010_1
0	22	0.0886706031241666	0.9161106304434214	0.0907362571919077	ENSG00000252010_1
0	19	-0.0579611575749989	0.9462235421392606	-0.0578245149179588	ENSG00000252010_1
0	17	-0.0775938822008897	0.9566890025895254	-0.0756129974691159	ENSG00000252010_1
0	15	-0.1730126488236192	0.8930475116804552	-0.1714258268440676	ENSG00000252010_1
0	13	0.0665115715846426	0.9561048411895876	0.0890195843760127	ENSG00000252010_1
0	11	-0.008350485429913	1.051161506257302	0.00056513046452	ENSG00000252010_1
0	9	-0.1005250244953066	1.2501637877935643	-0.0993959913806585	ENSG00000252010_1
0	8	-0.0813308894146178	0.9484341677998536	-0.08026499635462	ENSG00000252010_1
0	7	-0.4853563756996617	1.037093146223364	-0.3621343073433074	ENSG00000252010_1
0	6	-0.3559893507099569	1.371241859701555	-0.2742555541172562	ENSG00000252010_1
0	5	-0.2958191930289684	1.1187631972061058	-0.2957435845779377	ENSG00000252010_1
0	4	-0.1981395958089202	1.0360176899114917	-0.1915930522106406	ENSG00000252010_1
0	3	-0.0300049977813512	0.8980013351390067	-0.0298226413593998	ENSG00000252010_1
0	2	-0.1375356526442936	0.9107318094283984	-0.0393465294132522	ENSG00000252010_1
0	1	-0.0312285254026758	0.9896895135385194	-0.0311788991829091	ENSG00000252010_1
1	4105	-0.0091845367237248	0.987496569661736	-0.0049567441210511	ENSG00000252010_1
1	3694	0.0022711038129704	1.0620560632473366	0.0331747265193153	ENSG00000252010_1
1	3324	-0.0382548738180723	1.0758411808396608	-0.0176543045690509	ENSG00000252010_1
1	2991	-0.051015523805157	1.080688528775297	-0.0274366695394627	ENSG00000252010_1
1	2691	0.0255763722601007	1.0081613806782386	0.0308410150649315	ENSG00000252010_1
1	2421	-0.0475102195569063	1.1007966101112827	-0.0237975914749515	ENSG00000252010_1
1	2178	0.0381152805241805	1.0625461170733888	0.0521129851350263	ENSG00000252010_1
1	1960	0.0264541910534582	1.0299418899005586	0.0337036895880823	ENSG00000252010_1
1	1764	-0.0208827843514358	1.0782478509717903	-0.0103312776388557	ENSG00000252010_1
1	1587	0.0122174998216143	0.8396346522395024	0.0139618618430348	ENSG00000252010_1
1	1428	-0.0152608441462291	1.0033779545479486	-0.0151346379552936	ENSG00000252010_1
1	1285	-0.0398632953979416	1.2675098846932151	-0.0357607667373698	ENSG00000252010_1
1	1156	-0.1557919999561978	0.9145264762632592	-0.0608445570552302	ENSG00000252010_1
1	1040	-0.0715297175850617	0.9140607225881634	-0.0420254646006315	ENSG00000252010_1
1	936	-0.1039535266104778	1.0504421740585062	-0.0929263102692414	ENSG00000252010_1
1	842	0.0410814560358659	0.947632188023418	0.0504046707538443	ENSG00000252010_1
1	757	-0.0638406792132142	1.1278399383998257	-0.0418301973514372	ENSG00000252010_1
1	681	-0.1191278600906722	1.1419317096118584	-0.0469509868941506	ENSG00000252010_1
1	612	-0.004051480184656	0.9895331965295068	-0.0010440341825417	ENSG00000252010_1
1	550	0.0165803787388423	1.0170159710871625	0.0261751170570562	ENSG00000252010_1
1	495	0.0794890936953844	0.8979660674346704	0.0832161545245721	ENSG00000252010_1
1	445	0.0291340843959327	0.8797958387916003	0.0302341266118142	ENSG00000252010_1
1	400	-0.147430441744093	0.9886734692814656	-0.0240380872947776	ENSG00000252010_1
1	360	0.0092831450813415	0.8496866899877267	0.0453101362254932	ENSG00000252010_1
1	324	0.0061916126294343	1.1017499969222713	0.009537927379612	ENSG00000252010_1
1	291	-0.0291847045872704	1.099127866908311	-0.0150890166460906	ENSG00000252010_1
1	261	0.0471934763742323	1.0593984140806387	0.0479447489432997	ENSG00000252010_1
1	234	-0.018301308312937	1.10350281481724	-0.0181021464331272	ENSG00000252010_1
1	210	0.0175856706453366	0.9350710576565202	0.0234723338429578	ENSG00000252010_1
1	189	0.0657231960374205	0.8355652920228666	0.0657644816579288	ENSG00000252010_1
1	170	-0.0734490378639352	0.786204008605852	-0.069348414223135	ENSG00000252010_1
1	153	0.0936211154661871	0.9731920572742188	0.1012399567925177	ENSG00000252010_1
1	137	-0.0216254686526429	0.7973795986606247	0.0215894512430041	ENSG00000252010_1
1	123	0.0276790589574538	0.8658867708584322	0.0278563807774929	ENSG00000252010_1
1	110	0.1301011009446753	1.0141594938678589	0.1306330031372498	ENSG00000252010_1
1	99	0.0463932548950531	0.9628941125307358	0.0543742173749612	ENSG00000252010_1
1	89	0.0907493185750968	0.9292793090072824	0.1043252334225924	ENSG00000252010_1
1	80	0.0034579638988044	1.0329754979917565	0.0106629012877393	ENSG00000252010_1
1	72	0.106385174376546	0.8342377556248963	0.106399430250477	ENSG00000252010_1
1	64	0.0183660930024925	0.8122182647918859	0.0729269033700464	ENSG00000252010_1
1	57	-0.0290720197236646	1.0250965620669894	0.0078137724756505	ENSG00000252010_1
1	51	-0.0504542846172384	1.0761683324796325	0.0144929276302038	ENSG00000252010_1
1	45	-0.0301356852888359	1.0718582166834416	-0.0154657594014369	ENSG00000252010_1
1	40	-0.047436322335723	1.1801786700997623	-0.0397618384788451	ENSG00000252010_1
1	36	0.056104479732849	0.8995011715883421	0.0641414083676391	ENSG00000252010_1
1	32	0.0539660005129961	0.9371653791329616	0.0653162668928742	ENSG00000252010_1
1	28	-0.1620554602760167	1.1962054701011555	-0.1368920086184955	ENSG00000252010_1
1	25	0.1187188797342606	0.9252609287214116	0.1208976565849392	ENSG00000252010_1
1	22	-0.0022098817661768	0.9900017496600146	0.0291813977735766	ENSG00000252010_1
1	19	-0.0643967196787356	1.1926751215122084	-0.0622876372391891	ENSG00000252010_1
1	17	-0.0830755781832734	0.889537016027859	0.0618453466727083	ENSG00000252010_1
1	15	-0.1163300476462254	0.9307491559803848	-0.1114471324744583	ENSG00000252010_1
1	13	-0.0099564950289869	0.9022385993554616	-0.0046629646086095	ENSG00000252010_1
1	11	0.0773206237543052	0.8694594292514181	0.0792824885652733	ENSG00000252010_1
1	9	-0.0182549684769444	1.217638584702894	-0.0172012835124601	ENSG00000252010_1
1	8	-0.2774057026951961	1.0386530097321545	-0.2319382325073451	ENSG00000252010_1
1	7	-0.1846556542851658	1.0223362368847424	-0.1587219957477577	ENSG00000252010_1
1	6	-0.2093084388480315	1.207620520644094	-0.1734487949559608	ENSG00000252010_1
1	5	-0.2462972325454693	1.4819918016774047	-0.2441698488027912	ENSG00000252010_1
1	4	-0.2659308205279105	1.2176481839093092	-0.2179200466598077	ENSG00000252010_1
1	3	-0.1015230450720678	0.9238025817277168	-0.0507402949504676	ENSG00000252010_1
1	2	0.0046574288366608	0.8675348485014848	0.0150362582619083	ENSG00000252010_1
1	1	-0.026916534380087	1.0712132750663914	0.0027752086344792	ENSG00000252010_1
2	4105	-0.0848306290078639	1.063650492391444	-0.0812893404190864	ENSG00000252010_1
2	3694	-0.1060519619908413	0.9695036776463904	-0.0315668111725828	ENSG00000252010_1
2	3324	-0.1162762891590123	1.024789192184287	-0.1124761994832106	ENSG00000252010_1
2	2991	0.0059592562865293	0.8619357407972719	0.0654719982994456	ENSG00000252010_1
2	2691	-0.0550229386130247	1.0806178610950703	-0.0486232911166728	ENSG00000252010_1
2	2421	-0.0606925733009748	0.8522486332838858	-0.0574007471308188	ENSG00000252010_1
2	2178	-0.091999460305993	1.0922934395617294	-0.0857388228176341	ENSG00000252010_1
2	1960	-0.1783778883665336	1.2258440832455266	-0.1254155290088261	ENSG00000252010_1
2	1764	-0.0560757526059307	1.1940674410983685	-0.0287476661500831	ENSG00000252010_1
2	1587	-0.0487233881804771	1.0667734247882243	-0.0464716576445762	ENSG00000252010_1
2	1428	-0.0117946989471218	1.079020309883627	-0.0106823293615072	ENSG00000252010_1
2	1285	-0.061895665716759	1.0976025762734043	-0.0596208464259742	ENSG00000252010_1
2	1156	-0.0750418183802164	0.9813642513710368	-0.0325651301425364	ENSG00000252010_1
2	1040	-0.0434213664173139	0.9164362661038412	-0.0411495933512793	ENSG00000252010_1
2	936	-0.0228495811714588	1.123674169407831	-0.0212962700949013	ENSG00000252010_1
2	842	-0.0553279705872347	0.986479008387604	-0.043550080722492	ENSG00000252010_1
2	757	-0.0422904505080516	1.0418897506683835	-0.0219655983568525	ENSG00000252010_1
2	681	-0.0301411626761736	0.9784057677758378	-5.8412608033409086e-05	ENSG00000252010_1
2	612	-0.0007145630511025	1.1557994066127837	0.0019881460753895	ENSG00000252010_1
2	550	-0.0313460557099329	1.126933260386328	-0.0298742972098549	ENSG00000252010_1
2	495	0.0422192921632601	0.9067146298405472	0.0471212864614111	ENSG00000252010_1
2	445	-0.0360752322954556	1.083494410155974	-0.0050455633399475	ENSG00000252010_1
2	400	-0.1794426690409085	0.6717649540285953	0.0596602075741012	ENSG00000252010_1
2	360	-0.0124171464373927	0.968583247553429	0.0089363294553908	ENSG00000252010_1
2	324	0.0232957047008246	1.1398792903798127	0.0488842399769285	ENSG00000252010_1
2	291	-0.0388198168804332	1.0134133795341154	-0.0319629806125982	ENSG00000252010_1
2	261	0.0117923301137736	0.7606040037372449	0.1270688553377249	ENSG00000252010_1
2	234	-0.0488424375130294	1.154035547839063	-0.0415346961756746	ENSG00000252010_1
2	210	0.0317016139171731	0.8438082577986922	0.0514546515000492	ENSG00000252010_1
2	189	-0.0778832561777667	0.8249758134204417	-0.0163262799406445	ENSG00000252010_1
2	170	-0.061210372448696	0.9695062387716102	-0.0203320642529414	ENSG00000252010_1
2	153	0.0637721725426087	1.033151996243581	0.067665847443142	ENSG00000252010_1
2	137	0.0718103114052095	0.8192094340895107	0.0725403603443861	ENSG00000252010_1
2	123	-0.1198446242451616	0.8033558601375498	-0.0679589079751359	ENSG00000252010_1
2	110	-0.0383071667770222	1.116410165188498	-0.0277229058523087	ENSG00000252010_1
2	99	0.0834533822552801	0.8152077424084146	0.0885960953932105	ENSG00000252010_1
2	89	0.0419076281857793	0.8808607905520344	0.042000926664938	ENSG00000252010_1
2	80	-0.0119859828028803	0.9721371919168852	0.0235114294241366	ENSG00000252010_1
2	72	-0.1056934519125079	0.930114419379722	-0.0786420076018847	ENSG00000252010_1
2	64	-0.0642274353857699	0.8670039587752649	-0.0561380933562492	ENSG00000252010_1
2	57	0.0668481605064748	0.8558230328945935	0.0742963636304971	ENSG00000252010_1
2	51	0.0475479575068865	1.0530431185773683	0.0510117930249821	ENSG00000252010_1
2	45	0.0208414640356323	0.8791973201174071	0.0218839801843442	ENSG00000252010_1
2	40	0.0259165531581544	0.8385868391912705	0.03040339573515	ENSG00000252010_1
2	36	0.0718212690701496	0.7281470936299224	0.0762032107318896	ENSG00000252010_1
2	32	-0.0075784287219473	0.995342336438138	0.0281161469258398	ENSG00000252010_1
2	28	-0.0349297519751916	0.8940113182317204	0.0299214505648296	ENSG00000252010_1
2	25	-0.0100661747073551	0.9914242245124044	-0.008114585018474	ENSG00000252010_1
2	22	-0.1115681591990869	0.9861906973129928	-0.0866615399437846	ENSG00000252010_1
2	19	-0.0128593377240537	1.2643929422495872	0.0014169659936581	ENSG00000252010_1
2	17	0.0686152825644134	0.9430046455822017	0.0718310050195975	ENSG00000252010_1
2	15	0.0340751946369271	0.9300241692056308	0.0385480322965968	ENSG00000252010_1
2	13	-0.0800769803209902	0.9857001361137318	-0.0446816283341182	ENSG00000252010_1
2	11	-0.0334182516472929	1.0392465394953052	-0.0288810593129877	ENSG00000252010_1
2	9	-0.1025909255322123	1.199653899164271	-0.0506759994526913	ENSG00000252010_1
2	8	-0.0016320126102529	1.0372059450935638	-0.0010314670550648	ENSG00000252010_1
2	7	-0.0486302744225235	0.9481814578472472	-0.0486281738640359	ENSG00000252010_1
2	6	-0.3636108657322328	1.1515652735506683	-0.2859510038221016	ENSG00000252010_1
2	5	-0.3763593981479287	1.2252373986744456	-0.3608254006606057	ENSG00000252010_1
2	4	-0.2201148800385461	0.9456572404181518	-0.182704221350356	ENSG00000252010_1
2	3	-0.1260831408418372	1.1507941353423734	-0.1225557622331443	ENSG00000252010_1
2	2	-0.0571270413835984	0.9690853289474316	-0.0520064616575284	ENSG00000252010_1
2	1	-0.0139895098566045	0.8540707403101885	-0.0107816186267029	ENSG00000252010_1
3	4105	-0.1481543949462715	1.1832681030466474	-0.1299461731236288	ENSG00000252010_1
3	3694	0.0306692570733236	1.2182854344340373	0.0398718423098196	ENSG00000252010_1
3	3324	-0.0818679537892439	1.103307489423208	-0.0448678849593249	ENSG00000252010_1
3	2991	-0.0653515560356381	1.1083487148317035	-0.0179180356066437	ENSG00000252010_1
3	2691	-0.1103216784252099	0.95479836920587	-0.0937618776144628	ENSG00000252010_1
3	2421	-0.0281984028409596	1.113284501187364	-0.0249757398897654	ENSG00000252010_1
3	2178	-0.0585055151567117	1.1920632504732314	-0.0569107115417868	ENSG00000252010_1
3	1960	-0.0955039948197089	0.9784705029846557	-0.0756623547957158	ENSG00000252010_1
3	1764	-0.0658806410023149	1.1471920743883408	-0.0651541366419787	ENSG00000252010_1
3	1587	-0.0141418054304645	1.06920638298837	-0.0141244471405244	ENSG00000252010_1
3	1428	-0.035388647702691	1.2246339195314937	-0.0129476637685124	ENSG00000252010_1
3	1285	-0.0249272152637265	1.131012598918545	-0.0247380664939291	ENSG00000252010_1
3	1156	-0.1708509376501814	1.0645338104073825	-0.1594495148753076	ENSG00000252010_1
3	1040	-0.0199540518733134	0.9763003488220502	-0.0190212396455575	ENSG00000252010_1
3	936	-0.0176519161608885	0.8370558681846452	-0.0140755013864479	ENSG00000252010_1
3	842	-0.0475157024147345	1.1146868529322282	-0.0383644325334411	ENSG00000252010_1
3	757	-0.0617679367402916	1.18304086628575	-0.0597120739337084	ENSG00000252010_1
3	681	0.0840072289737671	0.8560179584341638	0.0992000169101656	ENSG00000252010_1
3	612	-0.0205115543036131	1.1397470898908526	-0.0189057251046793	ENSG00000252010_1
3	550	0.0164393798278866	0.9297614243879504	0.0193068292242616	ENSG00000252010_1
3	495	-0.0495511120311273	0.9494640462760054	-0.0119116120626399	ENSG00000252010_1
3	445	0.0550058401929651	1.1242802711770117	0.0588390618612431	ENSG00000252010_1
3	400	-0.0509787611959446	1.113656377714363	-0.0452720382322429	ENSG00000252010_1
3	360	-0.0117780039915811	1.0470753656161442	-0.0101686563267739	ENSG00000252010_1
3	324	-0.0015348689511867	1.1706253350642886	0.02933066980421	ENSG00000252010_1
3	291	-0.0320274798588282	1.1432321781236332	0.006794452367251	ENSG00000252010_1
3	261	-0.0915869930478703	1.0312046001781183	-0.0843591820293234	ENSG00000252010_1
3	234	0.0284805437359498	0.9050581185637766	0.0294149749803861	ENSG00000252010_1
3	210	0.0807968866194108	1.0150747007502927	0.0927155452994619	ENSG00000252010_1
3	189	0.0116466506595261	0.9078711316000214	0.0197866579101154	ENSG00000252010_1
3	170	0.0537588318589342	1.1715484486534002	0.0699071928288009	ENSG00000252010_1
3	153	-0.0401616398278892	1.0579447887380475	-0.0275646610616917	ENSG00000252010_1
3	137	0.0959557242111003	1.0146804846319075	0.0967994269702894	ENSG00000252010_1
3	123	0.0047358867891154	1.0287384108887248	0.0394296853759716	ENSG00000252010_1
3	110	-0.0448164506127375	0.931036536484715	-0.0303146910546272	ENSG00000252010_1
3	99	-0.0095647787987818	1.0857409225814614	0.0989869488040227	ENSG00000252010_1
3	89	0.0207630635768991	1.062180252902188	0.0356775272006476	ENSG00000252010_1
3	80	0.0653139994985932	0.9231872874301034	0.0656063497115237	ENSG00000252010_1
3	72	-0.0447923697885872	0.8112223910390842	-0.0286345585474383	ENSG00000252010_1
3	64	0.044758431914173	0.8344763988227679	0.0530098202574013	ENSG00000252010_1
3	57	0.0313170779410203	1.0077704081738803	0.0357604390125656	ENSG00000252010_1
3	51	-0.0007231198058261	0.8767665772208278	0.0305199077628458	ENSG00000252010_1
3	45	-0.0302619209384664	1.0096129353531624	-0.0045288369395193	ENSG00000252010_1
3	40	0.0051248796719438	1.034589782010959	0.0454165499082389	ENSG00000252010_1
3	36	-0.0591608604248885	0.9982259521843304	-0.055711430948107	ENSG00000252010_1
3	32	-0.0110505228628949	0.901825653000291	0.0020350671806373	ENSG00000252010_1
3	28	0.0128329591870158	0.9124821586100872	0.021686801420792	ENSG00000252010_1
3	25	-0.0434585332209016	1.0231778369174036	-0.0360841625051648	ENSG00000252010_1
3	22	0.0673376242726624	0.910019083277461	0.0702890153637402	ENSG00000252010_1
3	19	0.0699133683390551	0.9392805963036788	0.0874671826989664	ENSG00000252010_1
3	17	0.0583222508751227	1.259359231552178	0.0614856463579965	ENSG00000252010_1
3	15	-0.0542662829117115	0.7420306983311241	0.0241243919841774	ENSG00000252010_1
3	13	0.0179589581388397	1.1976192571420696	0.0236217262569591	ENSG00000252010_1
3	11	0.0745163599220815	0.8920390716312822	0.0756357621096125	ENSG00000252010_1
3	9	-0.1378733834774017	1.2712336105126003	-0.082871490887705	ENSG00000252010_1
3	8	-0.0685131207910982	1.1139100124872623	-0.0607946898163385	ENSG00000252010_1
3	7	-0.1524761174527145	1.3416611711237008	-0.151439513836374	ENSG00000252010_1
3	6	-0.2552541580232346	1.2231810395265927	-0.2465722816552233	ENSG00000252010_1
3	5	-0.6764040988720372	1.4634914623139244	-0.6420622336477966	ENSG00000252010_1
3	4	-0.32753423743789	1.339280283678171	-0.3071066626606884	ENSG00000252010_1
3	3	-0.1670634151032368	1.3584917220698274	-0.0900189907226516	ENSG00000252010_1
3	2	-0.0381668830841526	0.9646503257877068	-0.0237255704618977	ENSG00000252010_1
3	1	0.0031652487935968	0.9375772467313171	0.0035286212185428	ENSG00000252010_1
4	4105	-0.1582556780272552	0.9351938313734988	-0.131191917351386	ENSG00000252010_1
4	3694	-0.0921182716785835	1.3605393191245758	-0.0728123772842068	ENSG00000252010_1
4	3324	0.0483828497327015	0.9414183489957062	0.0554644087030161	ENSG00000252010_1
4	2991	0.0080210358055401	0.9102932533817216	0.0487301279353308	ENSG00000252010_1
4	2691	-0.076100254815167	0.9773649409263094	-0.0533786658532466	ENSG00000252010_1
4	2421	0.0093548885177106	0.8827734497866723	0.0093548962113337	ENSG00000252010_1
4	2178	-0.0050952726920325	1.0837472167852955	0.0106434528798409	ENSG00000252010_1
4	1960	0.0517080154719461	1.2166901300510762	0.0581137567123737	ENSG00000252010_1
4	1764	0.0478854589897632	0.8642377317202309	0.0529032319892653	ENSG00000252010_1
4	1587	-0.0552568700158351	1.0081962084604306	-0.0420063389715694	ENSG00000252010_1
4	1428	-0.0138692338740797	1.164749410722114	-0.0123661808193904	ENSG00000252010_1
4	1285	-0.1009762314366575	0.9196630442942392	-0.0996492887552549	ENSG00000252010_1
4	1156	-0.1022271130504017	0.7410362590881092	-0.1002115310529954	ENSG00000252010_1
4	1040	-0.0249324033457591	0.94269683667058	0.0025298854563208	ENSG00000252010_1
4	936	-0.0914118891831814	1.1244492064901792	-0.0585307114247426	ENSG00000252010_1
4	842	0.047545594822676	0.8724592004500639	0.0604074449444611	ENSG00000252010_1
4	757	-0.0177016036087707	0.9005689294291837	-0.00896010959473	ENSG00000252010_1
4	681	0.0893071629484377	0.8277969644497134	0.0916070111356665	ENSG00000252010_1
4	612	0.004575952029915	1.1199117104500742	0.0377835661153351	ENSG00000252010_1
4	550	0.0006006160905853	1.0511021441862238	0.0195514177052745	ENSG00000252010_1
4	495	0.1223842610430806	0.7508360905842612	0.1421268705451164	ENSG00000252010_1
4	445	0.0026914259632641	1.1777987626729396	0.023971448060358	ENSG00000252010_1
4	400	0.0849516202669575	1.0502579776888006	0.0850083324269184	ENSG00000252010_1
4	360	0.0476527993160047	1.0183954827534842	0.0488258672049147	ENSG00000252010_1
4	324	0.0168902649205611	0.8352202406574599	0.022771727609119	ENSG00000252010_1
4	291	-0.1291200902014959	1.0638562242199552	0.0164622636843634	ENSG00000252010_1
4	261	0.0057160333377175	1.009272114441802	0.0205397897507977	ENSG00000252010_1
4	234	0.0605922882211137	1.0564324876251563	0.0645359349635125	ENSG00000252010_1
4	210	-0.0142746613030646	1.005042927318063	0.0093406869024463	ENSG00000252010_1
4	189	0.0115292719489171	0.9221228148187016	0.0119284618085556	ENSG00000252010_1
4	170	-0.010560258307273	0.995972751192448	0.0201952339040809	ENSG00000252010_1
4	153	0.0447461750579049	1.0492859557739769	0.0449635447505287	ENSG00000252010_1
4	137	0.0236768946576957	0.9306585740410812	0.023805820670786	ENSG00000252010_1
4	123	0.1678285986783338	0.7695174690765191	0.1689410845387985	ENSG00000252010_1
4	110	0.1962414591627177	0.8269089874868789	0.1964041558428613	ENSG00000252010_1
4	99	0.0192689707615533	0.6393270723712378	0.0723348454032737	ENSG00000252010_1
4	89	0.0462397219531655	0.9532660420998788	0.0523310256918977	ENSG00000252010_1
4	80	0.0366680503586942	1.0663495227279485	0.0406459426873455	ENSG00000252010_1
4	72	0.1193390493312617	0.7029654110719268	0.1297640261436723	ENSG00000252010_1
4	64	0.058595563711457	1.1777598246989236	0.0592736396447652	ENSG00000252010_1
4	57	0.1535759252686143	0.8101795038388032	0.1797713240215068	ENSG00000252010_1
4	51	0.1475234758731212	0.7968731810596915	0.150479311845847	ENSG00000252010_1
4	45	0.1366607726604015	0.8981219077069792	0.1643709034995629	ENSG00000252010_1
4	40	0.1019716552407654	1.066507427792299	0.112405029099193	ENSG00000252010_1
4	36	0.0785003728414905	0.8130884993985289	0.0794564369155828	ENSG00000252010_1
4	32	0.1619103025167934	0.9076563023706186	0.1661116794780577	ENSG00000252010_1
4	28	0.1261148075527809	0.9042585939288844	0.1294060232934158	ENSG00000252010_1
4	25	0.0654330363038816	0.8078120544399141	0.0654856774460784	ENSG00000252010_1
4	22	0.0542766720340558	0.9867693672967432	0.065078450382371	ENSG00000252010_1
4	19	0.1778196859190201	0.8106464840030463	0.1778502496759993	ENSG00000252010_1
4	17	0.0853753532231201	0.9961781685805826	0.0858416422750799	ENSG00000252010_1
4	15	0.0281117896050359	0.9596079074906804	0.0317244420965344	ENSG00000252010_1
4	13	-0.1061136301170542	1.0393877770868996	-0.0972136879272405	ENSG00000252010_1
4	11	0.0284668656344383	1.2593689586110737	0.0824967164410959	ENSG00000252010_1
4	9	-0.2993189639702207	1.0884968356351017	-0.2771768025564842	ENSG00000252010_1
4	8	-0.2707616050815133	1.2957554839671797	-0.2703507524900135	ENSG00000252010_1
4	7	-0.1781413706932024	1.252453894810717	-0.1677324188206626	ENSG00000252010_1
4	6	-0.0933195151927794	1.4042371129709126	-0.0928014831714281	ENSG00000252010_1
4	5	-0.2995120034437399	1.35566509973899	-0.1789771513884481	ENSG00000252010_1
4	4	-0.3403331461220205	1.3303008441827064	-0.3402942141187999	ENSG00000252010_1
4	3	-0.064796459554886	1.2133612358478645	-0.0588153098200554	ENSG00000252010_1
4	2	-0.065507255045873	0.902906054250334	-0.0392107547703475	ENSG00000252010_1
4	1	-0.0681276650576832	1.0929032845414286	-0.0623491001060443	ENSG00000252010_1
5	4105	-0.0444875503502253	1.1721133321096289	-0.039152755252906	ENSG00000252010_1
5	3694	0.040404435988764	0.7895964691380647	0.0477868356212818	ENSG00000252010_1
5	3324	0.0425964754488226	0.8819205746478014	0.0591949265466171	ENSG00000252010_1
5	2991	0.0428147904437784	0.9745851394231972	0.0565169424650905	ENSG00000252010_1
5	2691	-0.0761024020527416	1.1549362913853782	-0.0605909239187372	ENSG00000252010_1
5	2421	0.0065290941888772	1.0393613251872753	0.0093788527216951	ENSG00000252010_1
5	2178	0.0144039814616159	0.9229757990066474	0.0169524506128055	ENSG00000252010_1
5	1960	-0.1550544460051917	1.3601555716525844	-0.141814354393079	ENSG00000252010_1
5	1764	0.0563116997031484	0.8902830661824055	0.0563370595356621	ENSG00000252010_1
5	1587	-0.0170872534066242	1.0074275322651944	-0.0019909539431384	ENSG00000252010_1
5	1428	0.0535966652294083	0.795050241530895	0.0570775178874572	ENSG00000252010_1
5	1285	-0.0386251426027153	0.9987411494562676	-0.0348599306852637	ENSG00000252010_1
5	1156	0.056706641587784	0.9764919333293756	0.0646733436250281	ENSG00000252010_1
5	1040	0.039827190560337	0.9946973840298132	0.0448692204513933	ENSG00000252010_1
5	936	-0.0007270851786818	1.0346344030037733	0.0101131334206555	ENSG00000252010_1
5	842	-0.0682716439690442	0.9654285449812724	0.0215983662454976	ENSG00000252010_1
5	757	-0.0839147067785572	0.9264488787599462	-0.0432447784627114	ENSG00000252010_1
5	681	0.0574469351871517	1.120783436865514	0.0580024796748587	ENSG00000252010_1
5	612	0.0331542467607296	1.0088252077037825	0.0924503029923123	ENSG00000252010_1
5	550	-0.0845930633300187	0.9607446685906822	-0.048801306081889	ENSG00000252010_1
5	495	-0.0502874173524834	0.928048975645422	-0.0417379518811251	ENSG00000252010_1
5	445	0.0208858975816237	0.93877145917322	0.0346960454811596	ENSG00000252010_1
5	400	0.062190273194879	1.18813526826808	0.0631115204817323	ENSG00000252010_1
5	360	0.0337351014614706	0.8681986053664712	0.0436834443908814	ENSG00000252010_1
5	324	-0.0143616712998124	0.7987711811673547	-0.0021793573822468	ENSG00000252010_1
5	291	-0.0165678138026528	0.9504858718127625	-0.0152330818760031	ENSG00000252010_1
5	261	0.0411037927222367	0.9181840208502512	0.0854191282984593	ENSG00000252010_1
5	234	0.0066045723139527	1.0074713090097709	0.0084767110726924	ENSG00000252010_1
5	210	0.0022855890232061	0.9815426537545332	0.0024772280026379	ENSG00000252010_1
5	189	0.1251523952439618	1.0777038082742856	0.1270045853680929	ENSG00000252010_1
5	170	0.0905165851625845	0.8302573507153885	0.0982113871857214	ENSG00000252010_1
5	153	0.094689804667236	0.8103289239357298	0.1013201042852082	ENSG00000252010_1
5	137	0.0400190450323524	0.9184655703850598	0.0520393288145814	ENSG00000252010_1
5	123	0.1157821255120187	0.9336156242372532	0.1196825684542552	ENSG00000252010_1
5	110	0.1141662731873468	0.9008008298145892	0.1264321128941452	ENSG00000252010_1
5	99	-0.0669965240165519	0.8808988195229942	0.0802587468487751	ENSG00000252010_1
5	89	0.0524063783227289	0.864735978780048	0.0529500556152329	ENSG00000252010_1
5	80	-0.0442477164203225	0.8689244528409324	-0.0409279067163168	ENSG00000252010_1
5	72	0.0925856482365806	0.9918305461445464	0.092758041258615	ENSG00000252010_1
5	64	-0.0697384462335668	0.8815275893222075	0.0067578932287623	ENSG00000252010_1
5	57	0.0466195651046358	1.1246395384090748	0.0466272178307556	ENSG00000252010_1
5	51	0.0610919076269336	1.0939697164491706	0.1065468115489335	ENSG00000252010_1
5	45	0.0438495866236282	0.9333100057867604	0.0518990480296932	ENSG00000252010_1
5	40	0.0277832806985404	1.136127936081662	0.0278760511281304	ENSG00000252010_1
5	36	-0.0495909588505025	1.0159551001116915	-0.0159730776361064	ENSG00000252010_1
5	32	0.0766562941317393	0.886226326196246	0.0829200101509584	ENSG00000252010_1
5	28	0.0606964030963623	1.142710247537692	0.0696623249434683	ENSG00000252010_1
5	25	0.161943642469888	1.08832500151409	0.162943453485864	ENSG00000252010_1
5	22	-0.0015101856485171	0.9758204029520816	0.0020086975562303	ENSG00000252010_1
5	19	0.0458466306868313	0.9425844992087594	0.0627455507051051	ENSG00000252010_1
5	17	0.0849698611060066	0.8011175725875507	0.0948556643487671	ENSG00000252010_1
5	15	0.1248432815112475	0.7834241660193656	0.1551183141110776	ENSG00000252010_1
5	13	-0.0156374608505023	1.0144430010945622	-0.0094131327934121	ENSG00000252010_1
5	11	0.0281122783667366	0.8607913321995766	0.0300826843770631	ENSG00000252010_1
5	9	0.0013858928063664	0.8296921317147788	0.0018173754436325	ENSG00000252010_1
5	8	-0.1534066550710222	1.078278841942225	-0.1532744341261449	ENSG00000252010_1
5	7	-0.2379397208979041	1.1848720621936082	-0.2377022209222472	ENSG00000252010_1
5	6	-0.1626832800722455	1.1287981709540809	-0.155776603479028	ENSG00000252010_1
5	5	-0.2926310320106764	1.292749638429293	-0.2816664384364169	ENSG00000252010_1
5	4	-0.3814566799702223	1.3651988488247202	-0.3571783961767778	ENSG00000252010_1
5	3	-0.1234527056227574	1.1062033654251195	-0.1223639963064282	ENSG00000252010_1
5	2	-0.0857735675668214	1.1228432938330766	-0.0474713115848581	ENSG00000252010_1
5	1	0.0047754558354876	1.1519228027488302	0.0051244912233013	ENSG00000252010_1
6	4105	-0.0482350096206123	0.9095855337468542	-0.0482267167377408	ENSG00000252010_1
6	3694	-0.0487611858591054	0.9352233234493504	-0.0377192427795554	ENSG00000252010_1
6	3324	-0.0486487086510492	1.1449481251913396	-0.0291729710963211	ENSG00000252010_1
6	2991	-0.107582082938509	1.0944260194150963	-0.0739838676236004	ENSG00000252010_1
6	2691	-0.0932363140195415	0.7931567180469404	-0.0885304993162472	ENSG00000252010_1
6	2421	-0.0965438645472338	1.0298448050813636	-0.0929534615913891	ENSG00000252010_1
6	2178	-0.1134986860689502	0.7716262655626542	-0.0624293178942545	ENSG00000252010_1
6	1960	0.0362852640818185	1.004572623656565	0.0634750187707541	ENSG00000252010_1
6	1764	-0.1043353668643161	0.9051654877051752	-0.0804545618486838	ENSG00000252010_1
6	1587	-0.0934494735832203	0.8441049829015937	-0.0736108988757573	ENSG00000252010_1
6	1428	-0.035779818778342	1.1175964692750535	-0.0252170129613684	ENSG00000252010_1
6	1285	-0.0144202344131485	1.0985588724003432	0.0083925908576045	ENSG00000252010_1
6	1156	-0.0879238454644095	0.9623003256195009	-0.0849355941164879	ENSG00000252010_1
6	1040	-0.1676401548410562	1.2289525331196811	-0.1672458375192209	ENSG00000252010_1
6	936	-0.011859759043167	1.27795864463986	-0.0102581943324564	ENSG00000252010_1
6	842	-0.0060206669817426	0.9907289660649392	-0.0059822354571859	ENSG00000252010_1
6	757	-0.0335766819604566	1.0276714900434558	-0.0320802059631011	ENSG00000252010_1
6	681	-0.0766941534565839	1.0550844457117787	-0.0746712866135494	ENSG00000252010_1
6	612	-0.1064449690590685	0.9727625948989764	-0.0916179385180113	ENSG00000252010_1
6	550	-0.0337941011177125	0.9192982211382325	-0.030115805610787	ENSG00000252010_1
6	495	-0.0495924276938188	1.0607913716517083	-0.0089316764220499	ENSG00000252010_1
6	445	0.0087037781221379	0.8618836997857963	0.0095727241599085	ENSG00000252010_1
6	400	-0.0232337362650223	1.088207081990747	-0.0131067123114496	ENSG00000252010_1
6	360	-0.0276389809102852	1.0105849408517886	-0.0223271839491177	ENSG00000252010_1
6	324	-0.0551215764401464	1.08909088877311	-0.0513561966322377	ENSG00000252010_1
6	291	0.0117393171405095	0.8460458760412145	0.0407892253452853	ENSG00000252010_1
6	261	0.0253069913637353	0.6678595174374764	0.0451525787201544	ENSG00000252010_1
6	234	0.0112136921402322	1.1971108403513973	0.0117600391457842	ENSG00000252010_1
6	210	0.0142542282907486	0.93707680639857	0.0368444767005538	ENSG00000252010_1
6	189	-0.0654304340119054	1.0615126464313904	-0.0528626128893572	ENSG00000252010_1
6	170	0.0527191988535405	0.9663140292228266	0.0538980008350447	ENSG00000252010_1
6	153	0.0661645018975677	0.878192695857517	0.0757862129485656	ENSG00000252010_1
6	137	0.0303701236763366	0.8684683818075531	0.0357992216301212	ENSG00000252010_1
6	123	0.0298782520588688	0.912595702110236	0.0481085755478029	ENSG00000252010_1
6	110	0.0107712097959391	1.005611483595864	0.0186901047483837	ENSG00000252010_1
6	99	0.0823313405952012	0.9595449067303412	0.1223162689509296	ENSG00000252010_1
6	89	0.0520631405173209	0.889592658313955	0.0642862741470675	ENSG00000252010_1
6	80	0.0844273224513382	0.8713909314095558	0.0875848474588439	ENSG00000252010_1
6	72	0.0741938043630636	0.7893272989895196	0.0742468735364342	ENSG00000252010_1
6	64	0.0331509042316846	0.9948707696465496	0.0544173363656808	ENSG00000252010_1
6	57	-0.1264530359098687	0.9827837029544354	-0.1222126316758149	ENSG00000252010_1
6	51	0.0948146634822164	0.9066367816170366	0.0952337439712879	ENSG00000252010_1
6	45	0.063563531319411	0.7960299083041724	0.0735362094265832	ENSG00000252010_1
6	40	0.0521906427615448	1.2138859072903176	0.0660342767321827	ENSG00000252010_1
6	36	0.0531207133584727	0.8168947282666471	0.0637701288522708	ENSG00000252010_1
6	32	0.1159566364449918	0.8307457991168373	0.1318285258691703	ENSG00000252010_1
6	28	-0.0438791224397507	1.228632627987165	-0.0415862587495536	ENSG00000252010_1
6	25	0.061148605535744	0.8427756577285627	0.0624662435373468	ENSG00000252010_1
6	22	0.0914257206484077	1.0432107630221603	0.1020428563308485	ENSG00000252010_1
6	19	-0.013535226801679	1.2035743021947298	0.000383188672527	ENSG00000252010_1
6	17	-0.0204520465626216	0.895841137757596	-0.0114949527137127	ENSG00000252010_1
6	15	-0.0903482968176105	1.0165765741043282	-0.0713326841414734	ENSG00000252010_1
6	13	-0.0078860455391858	0.944233253460402	-0.0049068135023491	ENSG00000252010_1
6	11	0.0407699447442463	1.2311284430940066	0.0423072884770415	ENSG00000252010_1
6	9	-0.1157431191882902	0.996805087437616	-0.0771629233324386	ENSG00000252010_1
6	8	-0.2017765454931184	1.093347443574158	-0.1762045464880115	ENSG00000252010_1
6	7	-0.0945515503565286	1.2444568550303343	-0.0849430867207718	ENSG00000252010_1
6	6	-0.0856656186515285	1.1333649224234097	-0.0817147996007776	ENSG00000252010_1
6	5	-0.2817358330347805	1.2695515369725436	-0.2651039244868247	ENSG00000252010_1
6	4	-0.0984962066014192	0.9885743625623918	-0.0923927713109939	ENSG00000252010_1
6	3	-0.05439723371106	1.0237538550842389	-0.05417832444947	ENSG00000252010_1
6	2	0.0127028374172295	0.7914137193487968	0.0129473963994404	ENSG00000252010_1
6	1	-0.0125358648488966	0.8189025761854907	-0.002933431278602	ENSG00000252010_1
7	4105	-0.0589747866023266	0.8957211946717119	-0.0358603223315707	ENSG00000252010_1
7	3694	-0.0219772402896809	1.016300616627409	2.9663864704598808e-05	ENSG00000252010_1
7	3324	-0.0696779714810003	1.3636199417934165	-0.0348351208276584	ENSG00000252010_1
7	2991	-0.0954552438363078	0.9315710046882636	-0.0921117541404366	ENSG00000252010_1
7	2691	-0.1929291735638862	1.0840316181519167	-0.18127883279481	ENSG00000252010_1
7	2421	-0.0841727019115039	1.0279018451178503	-0.0568007444123204	ENSG00000252010_1
7	2178	-0.0192622012791847	1.0513178404303776	-0.0191376286094699	ENSG00000252010_1
7	1960	-0.0568124409230372	1.0938467982285869	-0.0430212932170908	ENSG00000252010_1
7	1764	-0.0454958269242449	1.1362408934257648	-0.0448786728123598	ENSG00000252010_1
7	1587	-0.0448052919623536	0.9535035113964748	-0.0447790899323363	ENSG00000252010_1
7	1428	-0.1786896473262758	0.9793947187072004	-0.1116981592904338	ENSG00000252010_1
7	1285	-0.0840990411096118	1.0635554387467188	-0.0569835509064968	ENSG00000252010_1
7	1156	-0.0588672028938634	1.0925682315164755	-0.0584780029964377	ENSG00000252010_1
7	1040	-0.044283469580044	1.01416377224495	-0.0438360330638261	ENSG00000252010_1
7	936	-0.0494720504244108	1.1338431392341473	0.0423091438098188	ENSG00000252010_1
7	842	0.0286767544215734	0.9939006911640768	0.0287444960087522	ENSG00000252010_1
7	757	-0.0515053627734924	1.1933323902506507	-0.0490325133261486	ENSG00000252010_1
7	681	-0.0053911342339723	1.2576018227377752	-0.0016717276685811	ENSG00000252010_1
7	612	-0.0814953259129098	1.0663639790793746	-0.0396484702305779	ENSG00000252010_1
7	550	-0.0073963404791477	0.8891925321921298	-0.0057167399921025	ENSG00000252010_1
7	495	0.0341875895141149	1.0387302712647215	0.0353162069338217	ENSG00000252010_1
7	445	-0.0892968062666292	1.0113796050228532	-0.0871902360583984	ENSG00000252010_1
7	400	-0.056285016582684	0.8028989876997469	-0.0411365723144672	ENSG00000252010_1
7	360	-0.0272619025199358	0.9339943274786398	-0.0243621081725551	ENSG00000252010_1
7	324	0.1210155334332594	0.8167810354626277	0.1212075948907338	ENSG00000252010_1
7	291	-0.0550638041824933	1.0966100899291988	-0.015463971494505	ENSG00000252010_1
7	261	-0.0014954395305211	0.8869651922908819	0.0221074853165161	ENSG00000252010_1
7	234	-0.0537871760359989	1.0602269537551146	-0.0524524567291881	ENSG00000252010_1
7	210	0.0195846180025501	0.8201407650862274	0.0212733118144078	ENSG00000252010_1
7	189	0.0378501454145826	0.9308421954510454	0.0379958404950191	ENSG00000252010_1
7	170	-0.0887330465313076	1.0446781890903902	-0.088437950343442	ENSG00000252010_1
7	153	0.03872694897214	1.0422843473256278	0.0396010220381523	ENSG00000252010_1
7	137	0.0596792330536047	0.742590949152029	0.0657452371012605	ENSG00000252010_1
7	123	-0.048806024749419	1.016648388666696	-0.0471182808153176	ENSG00000252010_1
7	110	0.0573121643820369	0.8976006493271561	0.0579450121508962	ENSG00000252010_1
7	99	0.0476507749843495	0.7147170539084848	0.1002367684869296	ENSG00000252010_1
7	89	0.0268268568467039	0.9231724354385468	0.0286316044454311	ENSG00000252010_1
7	80	-0.0496587964312624	1.034271023377215	-0.0410411922318234	ENSG00000252010_1
7	72	0.0084153732068144	0.926254730706512	0.0085510462568567	ENSG00000252010_1
7	64	0.0769642352522771	0.9754826807318684	0.0897222812335529	ENSG00000252010_1
7	57	-0.0462946069447716	1.0296642197421986	-0.0445465676706882	ENSG00000252010_1
7	51	0.0845703725939102	0.8558298330422118	0.0846524854306099	ENSG00000252010_1
7	45	0.0134097773705356	1.0666676128801278	0.0357473331882997	ENSG00000252010_1
7	40	-0.0063070932176929	0.903149137566623	0.0049375244213349	ENSG00000252010_1
7	36	0.1247134429421799	0.7156643666984479	0.1274252428645109	ENSG00000252010_1
7	32	0.0049321591199823	0.6689073465601251	0.0200470544476147	ENSG00000252010_1
7	28	-0.0983975392827376	1.0132151641421996	-0.0861123790714688	ENSG00000252010_1
7	25	0.0395702783278013	0.9631828228959244	0.0629777767297122	ENSG00000252010_1
7	22	-0.013334759653949	1.076613801631813	-0.0133294249428879	ENSG00000252010_1
7	19	0.0073800815342561	0.8478087674033201	0.0107106610915725	ENSG00000252010_1
7	17	0.0074429872266528	0.9802080068651092	0.0149810534799254	ENSG00000252010_1
7	15	0.052745352488648	0.9048727810042854	0.1298979156967415	ENSG00000252010_1
7	13	0.0220167929609302	0.8155216828343158	0.0383292592984566	ENSG00000252010_1
7	11	0.0931374060237385	1.053626303645304	0.0937122806490696	ENSG00000252010_1
7	9	-0.2114796098784963	0.983586191798026	-0.2112279753027857	ENSG00000252010_1
7	8	-0.2745276718873572	1.0948895295284122	-0.2125672831155967	ENSG00000252010_1
7	7	-0.3462469091963174	1.2916553713935863	-0.345672566225006	ENSG00000252010_1
7	6	-0.3425778055857593	1.1595736962679613	-0.3283789434413242	ENSG00000252010_1
7	5	-0.4700133917726887	1.1549993015426536	-0.4385484756511402	ENSG00000252010_1
7	4	-0.2000132307267768	1.2488565365287012	-0.1971319863453746	ENSG00000252010_1
7	3	-0.1455915252230448	1.113050809541798	-0.0902945854124659	ENSG00000252010_1
7	2	-0.0501354390151309	1.1439420666381743	-0.0267065322052362	ENSG00000252010_1
7	1	-0.0168761963491366	1.0203875160951013	-0.0113121998365137	ENSG00000252010_1
8	4105	-0.0518150801583747	1.1243934646169282	-0.0518095924536192	ENSG00000252010_1
8	3694	-0.0274825105305966	1.0399184514008912	-0.0088955593824204	ENSG00000252010_1
8	3324	-0.0870298598813881	0.9384531146594522	-0.0347498684714311	ENSG00000252010_1
8	2991	-0.0638976273740086	1.1634044269774282	-0.0594540583287219	ENSG00000252010_1
8	2691	-0.0101337532237342	0.994896215086679	-0.0036273193709424	ENSG00000252010_1
8	2421	-0.0151370120518219	1.1501535001217107	0.0163703082040662	ENSG00000252010_1
8	2178	-0.0038171429361111	0.7877378214480775	0.0028079584447499	ENSG00000252010_1
8	1960	0.0507966366218319	0.957446453527639	0.0508097624884463	ENSG00000252010_1
8	1764	0.0242168256613776	1.0496657996263128	0.0492840306208121	ENSG00000252010_1
8	1587	-0.0962656473459369	0.7841101325494322	-0.0311742553810445	ENSG00000252010_1
8	1428	0.0731473110957299	0.8818516459810564	0.0744162225393397	ENSG00000252010_1
8	1285	0.0153048327371312	0.91152966677377	0.0159792861588431	ENSG00000252010_1
8	1156	0.0629322102670506	0.9172706778470516	0.0883373330968961	ENSG00000252010_1
8	1040	0.0681180683263688	0.9225803156334248	0.0768227583772289	ENSG00000252010_1
8	936	0.0450544221096069	0.8520726723373839	0.0504132660598137	ENSG00000252010_1
8	842	0.068477039886026	1.0003935413322231	0.0859278913781058	ENSG00000252010_1
8	757	-0.0230944218655295	0.9285810600718932	0.0165421048728965	ENSG00000252010_1
8	681	0.062902022009803	0.8755269820594282	0.0649491169881237	ENSG00000252010_1
8	612	-0.0215120283711933	1.0166590585100852	-0.02131480517665	ENSG00000252010_1
8	550	-0.006689034340217	1.0364903733103612	0.0120117943275444	ENSG00000252010_1
8	495	-0.0594884084409128	1.117109342657714	0.0039459320792224	ENSG00000252010_1
8	445	-0.1044013699370183	1.2214993617417074	-0.0945860955437369	ENSG00000252010_1
8	400	-0.0077021089740956	1.1249800395004776	-0.0034575839319508	ENSG00000252010_1
8	360	0.0017159252778886	1.304936912003356	0.0088341931062242	ENSG00000252010_1
8	324	0.1076020994238553	0.9407118537324056	0.1079542841675712	ENSG00000252010_1
8	291	0.0332992003369337	1.0177161926916338	0.0381037940164021	ENSG00000252010_1
8	261	0.0489881392489427	0.7263030887188218	0.0492083173110557	ENSG00000252010_1
8	234	0.0094006701923475	0.9990278205054152	0.0175527904355968	ENSG00000252010_1
8	210	0.0368911979736835	1.2146906327111773	0.0426172811563997	ENSG00000252010_1
8	189	-0.0541725116628784	0.8300810387838182	0.010307727985434	ENSG00000252010_1
8	170	-0.0592874582134324	1.0900769593302866	-0.0468578967600239	ENSG00000252010_1
8	153	0.109811727379296	0.8748211786045775	0.1296313269065199	ENSG00000252010_1
8	137	0.0448048203928864	0.9621985859689264	0.045269033841696	ENSG00000252010_1
8	123	-0.058378154870516	0.8632582412008787	-0.0397531420583141	ENSG00000252010_1
8	110	-0.052828588227648	1.0895634930822482	0.0263773176895815	ENSG00000252010_1
8	99	0.1049583859462539	0.8574730927272617	0.1049924168641001	ENSG00000252010_1
8	89	0.0568406363055967	0.9430661408686272	0.0629330951327412	ENSG00000252010_1
8	80	0.096125785987883	0.8657774936872842	0.0977936255545324	ENSG00000252010_1
8	72	0.1290893574522983	1.0927205378830738	0.1407497974325853	ENSG00000252010_1
8	64	0.0519342480295724	0.7651390427196827	0.13130278561773	ENSG00000252010_1
8	57	-0.0716546342326494	0.9724612229384428	-0.0700255351501668	ENSG00000252010_1
8	51	0.1125613039749727	0.9291135768864138	0.1129576414842722	ENSG00000252010_1
8	45	-0.0652763175428117	0.881230265834897	-0.0627452630308047	ENSG00000252010_1
8	40	0.1559445589850296	0.7169978238234231	0.1585981206227885	ENSG00000252010_1
8	36	0.1261790871426854	0.7836485398886321	0.1321816993024014	ENSG00000252010_1
8	32	-0.0134141030070189	0.896570322506657	-0.0127549278770378	ENSG00000252010_1
8	28	0.0413862782622348	0.8407694514021818	0.0445775370794628	ENSG00000252010_1
8	25	0.005606594465969	0.9352058640708856	0.0124363501683971	ENSG00000252010_1
8	22	0.1464122574148977	0.9702953760003736	0.1720590538064128	ENSG00000252010_1
8	19	0.0685643257296219	1.1174205656499947	0.0807705137430266	ENSG00000252010_1
8	17	-0.0919094632439296	0.9057159133915752	-0.0912026013048747	ENSG00000252010_1
8	15	0.0984541854364291	1.034188907670035	0.1258061420659153	ENSG00000252010_1
8	13	0.1311007508953704	0.9101574966820284	0.1346298732435129	ENSG00000252010_1
8	11	-0.015673381427963	0.937951225285415	0.0245565243247335	ENSG00000252010_1
8	9	-0.0220106188420117	1.1795899662286018	-0.0187122332560782	ENSG00000252010_1
8	8	0.0354205124213627	1.0500293185351544	0.0677332058076227	ENSG00000252010_1
8	7	-0.3043506251348502	1.141209206489901	-0.3024011662556998	ENSG00000252010_1
8	6	-0.1717323049273555	1.1020084152967111	-0.118878891943309	ENSG00000252010_1
8	5	-0.2350473178191703	1.1180120314351158	-0.2350212202040289	ENSG00000252010_1
8	4	-0.2864049587275197	1.3742572335576544	-0.2688149721473498	ENSG00000252010_1
8	3	-0.144997446756973	1.0918976601972392	-0.1355031923757781	ENSG00000252010_1
8	2	-0.0536577727729332	0.970993975750836	-0.0528460592503354	ENSG00000252010_1
8	1	-0.0300733316529377	1.129296607577491	-0.028331583599269	ENSG00000252010_1
9	4105	-0.0752031737541294	1.095280410988891	-0.0747976398088476	ENSG00000252010_1
9	3694	-0.0597435452445855	1.1417918897622124	-0.0406135416335673	ENSG00000252010_1
9	3324	-0.053888276729779	0.7692768584636278	-0.0524978071918535	ENSG00000252010_1
9	2991	-0.0274682034999045	1.0527804759659858	-0.0274168108832386	ENSG00000252010_1
9	2691	-0.1626351262274439	0.9157045635782854	-0.1109978303598444	ENSG00000252010_1
9	2421	0.054112321124048	0.8925287638310915	0.0622787667004927	ENSG00000252010_1
9	2178	-0.016966854043741	0.9233889894806294	-0.0064471701862927	ENSG00000252010_1
9	1960	-0.0807001387877464	0.9480478145843976	-0.0804462581000067	ENSG00000252010_1
9	1764	-0.1215502044504879	1.1333850217795705	-0.0785527280336289	ENSG00000252010_1
9	1587	-0.1145200189705659	0.9679722281707548	-0.0007648478707527	ENSG00000252010_1
9	1428	0.0208082720449288	0.9423862188933332	0.0208430509205652	ENSG00000252010_1
9	1285	-0.0896180606318106	1.0576715991393502	-0.0817062450580394	ENSG00000252010_1
9	1156	-0.0364140028347921	1.148740118044113	-0.0364124777257548	ENSG00000252010_1
9	1040	0.0331851955045404	1.0058704097247806	0.0345355636839525	ENSG00000252010_1
9	936	0.0294869683051977	1.0622579782726411	0.0295169752241629	ENSG00000252010_1
9	842	0.0525175662307746	0.9883385053800094	0.0607492237357661	ENSG00000252010_1
9	757	-0.1302789892933424	0.9615044069281236	-0.0710747742500501	ENSG00000252010_1
9	681	-0.0829527537591807	0.8000954521043883	-0.0827603949396804	ENSG00000252010_1
9	612	-0.0522656255663966	1.0492742815889218	-0.0504552679516514	ENSG00000252010_1
9	550	0.0280510232023891	0.8910870244767526	0.0280540439158145	ENSG00000252010_1
9	495	-0.0302939541537796	0.7554505459225217	-0.0299870151836609	ENSG00000252010_1
9	445	-0.0474662871669777	0.8506650470398854	-0.0120546902533531	ENSG00000252010_1
9	400	-0.0910764723678736	0.8548547041228622	-0.0732252731744753	ENSG00000252010_1
9	360	0.01625886591643	1.084107979315719	0.0169871461430393	ENSG00000252010_1
9	324	0.0458437968310043	1.0017228268874394	0.0524038691074618	ENSG00000252010_1
9	291	0.0678869179571147	0.9406992849533914	0.0688013913569848	ENSG00000252010_1
9	261	0.0172665518391269	1.1654126845084745	0.0174405598048101	ENSG00000252010_1
9	234	0.0833222179085988	0.9825812638145024	0.0970738184513123	ENSG00000252010_1
9	210	-0.0255585762064833	0.8734751948724487	-0.0225415567942557	ENSG00000252010_1
9	189	0.0458794038313544	0.9147246266718536	0.0775778292845831	ENSG00000252010_1
9	170	-0.0226687502217655	0.7821140767703993	-0.0219440817701725	ENSG00000252010_1
9	153	0.0260213108290759	0.8937111266948935	0.026192539689883	ENSG00000252010_1
9	137	0.0488492124020876	0.8519408174612955	0.0561920816035789	ENSG00000252010_1
9	123	-0.0201460153045991	0.9232163627635896	-0.0132697112160202	ENSG00000252010_1
9	110	-0.0167436244761127	0.9173359914552704	0.0270104334471336	ENSG00000252010_1
9	99	-0.0095729009997791	0.867004341662978	-0.0023909847257679	ENSG00000252010_1
9	89	-0.1258367996749942	0.9411339320466612	-0.0755849997785282	ENSG00000252010_1
9	80	0.0271997234178517	1.0199619678961982	0.0272837345464066	ENSG00000252010_1
9	72	-0.0395797797971584	0.7445010230527076	0.011549454431224	ENSG00000252010_1
9	64	0.1048545485427487	0.7037358577451278	0.1052266922801445	ENSG00000252010_1
9	57	0.0344069465899889	0.9864914635184472	0.0344252195768468	ENSG00000252010_1
9	51	0.0648849894778018	0.9498867102245222	0.0850657138883179	ENSG00000252010_1
9	45	0.06058549402072	0.8080628560154903	0.07859481061921	ENSG00000252010_1
9	40	0.1288887313028806	0.9838707501989176	0.1419820157291682	ENSG00000252010_1
9	36	-0.0022603660136359	0.9564364219605636	0.0061764225734356	ENSG00000252010_1
9	32	0.1305684958030076	0.9036196057854406	0.1422523761482139	ENSG00000252010_1
9	28	0.0570096595686601	1.0552069577877707	0.0662633791372367	ENSG00000252010_1
9	25	0.0144379217798945	1.0877581967497991	0.0250751123093796	ENSG00000252010_1
9	22	0.0439300613079045	1.0735317752652958	0.0468729907204302	ENSG00000252010_1
9	19	0.0637309973732469	0.8111222744352448	0.069294610612644	ENSG00000252010_1
9	17	0.0885224553799096	0.8273795268091663	0.0986378031629229	ENSG00000252010_1
9	15	-0.0307743994070937	1.005576322547938	-0.0228172859023563	ENSG00000252010_1
9	13	-0.0656345328020189	0.9048736739241084	-0.0614025187956626	ENSG00000252010_1
9	11	-0.0387877496341853	0.97382580811415	-0.0387195463413865	ENSG00000252010_1
9	9	-0.3771266411226925	1.1556422548020957	-0.3072748773373095	ENSG00000252010_1
9	8	-0.2277848636485775	0.8845262922190554	-0.1753006034789055	ENSG00000252010_1
9	7	-0.200091731436069	1.0408036605692628	-0.1995776446299968	ENSG00000252010_1
9	6	-0.3282210266374443	1.3110242455327397	-0.3281314931752033	ENSG00000252010_1
9	5	0.027238164079282	1.000131315026704	0.0384113810178606	ENSG00000252010_1
9	4	-0.1706827038496334	1.2788334152513767	-0.1443001491480027	ENSG00000252010_1
9	3	0.00251137549799	0.933986734857434	0.0038578107047269	ENSG00000252010_1
9	2	-0.168249568622306	0.8612941603247534	-0.1681985099871605	ENSG00000252010_1
9	1	0.0131242696978095	0.7924280563702222	0.0240065857273377	ENSG00000252010_1
0	4700	-0.0842830485653487	1.203234829460991	-0.0783018273068905	ENSG00000180626_9
0	4230	-0.1278992870138531	2.060085047469065	-0.0855615099867344	ENSG00000180626_9
0	3807	-0.0441576990241583	0.9090875128372188	-0.016028561665051	ENSG00000180626_9
0	3426	-0.0666788725874614	1.91426787927261	-0.0665982467926413	ENSG00000180626_9
0	3083	-0.1304003080335372	0.6991788551823227	-0.1163462785672324	ENSG00000180626_9
0	2774	-0.1358365209066336	0.8363069754957487	-0.1173023278969576	ENSG00000180626_9
0	2496	-0.1918063898119695	0.8535119566559636	-0.1917707083606601	ENSG00000180626_9
0	2246	-0.1047296554241528	1.276979041550124	-0.1043043185923433	ENSG00000180626_9
0	2021	0.0197844627161861	0.975612399536824	0.0293374021347697	ENSG00000180626_9
0	1818	-0.1700830441318008	1.0390197781587884	-0.1674802307701703	ENSG00000180626_9
0	1636	-0.1340709192943894	1.4617910479387972	-0.1229459471637706	ENSG00000180626_9
0	1472	-0.0766273165792015	1.7086121494521942	-0.0737260632083181	ENSG00000180626_9
0	1324	-0.1201735133314279	2.643883814855029	-0.069645667893927	ENSG00000180626_9
0	1191	-0.0690080388657496	1.324610860289302	-0.046757952891518	ENSG00000180626_9
0	1071	-0.1474964671257628	0.8217999166847713	-0.1462567060353359	ENSG00000180626_9
0	963	-0.0806150852285119	1.2119413041925953	-0.0563090533165728	ENSG00000180626_9
0	866	-0.0064623927912326	0.8384197831875072	-0.0059763733651463	ENSG00000180626_9
0	779	-0.0564936390084482	1.1547953669477042	-0.0560807143661481	ENSG00000180626_9
0	701	-0.1367504801393433	1.3657092534597193	-0.1367371445496681	ENSG00000180626_9
0	630	-0.2746608733264635	0.9730189830274816	-0.274569034693066	ENSG00000180626_9
0	567	-0.023389079563852	1.1094330799411611	-0.0211165009917635	ENSG00000180626_9
0	510	-0.0966327025545583	0.6874328841535264	-0.0949228688364838	ENSG00000180626_9
0	459	-0.1018793523532397	1.7707549609411246	-0.0953904411474704	ENSG00000180626_9
0	413	-0.1286202879044904	1.1159852526017209	-0.1234029898636888	ENSG00000180626_9
0	371	0.0949199677722465	0.5923457250069586	0.1268563729837707	ENSG00000180626_9
0	333	-0.0490678939642459	0.7274305247221473	-0.0463417982498797	ENSG00000180626_9
0	299	-0.1251392890187093	0.8611121542280317	-0.0854463739318152	ENSG00000180626_9
0	269	-0.0450008422381669	1.2893585274231445	-0.0398884216463359	ENSG00000180626_9
0	242	-0.0790626044593405	1.5075815481606567	-0.0780730821853452	ENSG00000180626_9
0	217	-0.3073251998136252	0.6373889127743527	-0.2473762274506765	ENSG00000180626_9
0	195	0.0111858415648958	0.8346561303646464	0.0237280291035142	ENSG00000180626_9
0	175	-0.073624813831119	1.2276212041995334	-0.0685047524527255	ENSG00000180626_9
0	157	-0.0369567082152721	1.2417951783373584	-0.0350632765961835	ENSG00000180626_9
0	141	-0.4388452487647376	0.7294000727430907	-0.4121170816005974	ENSG00000180626_9
0	126	-0.1689509095687036	0.706762505756366	-0.1174063922035129	ENSG00000180626_9
0	113	0.0001266714372751	1.0734444878203389	0.0004576732500924	ENSG00000180626_9
0	101	-0.0976542976869405	1.2882254288378925	-0.0846617270366791	ENSG00000180626_9
0	90	-0.0700452222999048	0.7560647264453944	0.0940298781281047	ENSG00000180626_9
0	81	0.0611022811185761	0.887874735660311	0.061142831100863	ENSG00000180626_9
0	72	0.0587239961477216	1.160603995563116	0.0587239970086639	ENSG00000180626_9
0	64	-0.0744861169998849	1.4298284822242322	-0.0651560205489532	ENSG00000180626_9
0	57	-0.1506602434478816	0.728509944669622	-0.1428867462845935	ENSG00000180626_9
0	51	-0.058984532702869	1.0617267500294625	-0.0588880361619734	ENSG00000180626_9
0	45	-0.0723875679304617	0.7366647259289903	-0.0721899023934844	ENSG00000180626_9
0	40	-0.2379555640038422	0.9362864991137414	-0.1947296109675136	ENSG00000180626_9
0	36	-0.0752463844210731	0.6268269272511274	-0.0751564402101483	ENSG00000180626_9
0	32	-0.0528525762427136	1.5088084587091677	-0.0421679942989234	ENSG00000180626_9
0	28	-0.0154791993941991	0.4761252018568075	-0.0078341898867007	ENSG00000180626_9
0	25	-0.1719076731233297	0.653626565312432	-0.1326349850819419	ENSG00000180626_9
0	22	0.0493676720161956	1.1508261894347822	0.0639043620034296	ENSG00000180626_9
0	19	0.0085479128400357	1.063114744776977	0.0094564665610828	ENSG00000180626_9
0	17	-0.0392914525623999	1.220954684197472	-0.0387328104765998	ENSG00000180626_9
0	15	-0.2966185698929602	1.3371457701927807	-0.2965146350757728	ENSG00000180626_9
0	13	-0.214205092624383	1.3277943478555327	-0.2125041839561947	ENSG00000180626_9
0	11	-0.123823546305128	1.363463909336916	-0.1236048036141603	ENSG00000180626_9
0	9	-0.056032107422514	1.0386826318413416	-0.0556225187598689	ENSG00000180626_9
0	8	-0.2001818881690638	1.520585703865095	-0.1996841855216284	ENSG00000180626_9
0	7	-1.1159549044509305	1.033657239026092	-1.08595706991021	ENSG00000180626_9
0	6	-0.2311582940190597	0.9394933351474803	-0.2310631056435035	ENSG00000180626_9
0	5	-0.0092466025939443	1.044343154994432	0.0408922315359869	ENSG00000180626_9
0	4	-0.1697045087227	1.5172585869023625	-0.1414313269420197	ENSG00000180626_9
0	3	-0.152313805665798	1.3997772146752556	-0.1301937085860824	ENSG00000180626_9
0	2	-0.0483428081710612	1.319958041159311	-0.0478680364731542	ENSG00000180626_9
0	1	-0.0325683051725944	1.2399687928216987	-0.0288355335341372	ENSG00000180626_9
1	4700	-0.0762579608705369	1.0489699563731818	-0.0669187589376194	ENSG00000180626_9
1	4230	-0.0327688548195932	1.323670073981447	-0.0302047474946067	ENSG00000180626_9
1	3807	-0.0377785001782018	1.268215520083987	-0.0376710732546368	ENSG00000180626_9
1	3426	-0.2420258749306729	0.7752987863383016	-0.1951437200200279	ENSG00000180626_9
1	3083	-0.0223783746551355	1.324257856702783	-0.0221747521291717	ENSG00000180626_9
1	2774	-0.0909047658156589	0.919033895718584	-0.0890985008030396	ENSG00000180626_9
1	2496	-0.2243412419770307	0.6921587083633484	-0.2169574585230842	ENSG00000180626_9
1	2246	-0.2142784670991848	0.6161969574010779	-0.1938307092830213	ENSG00000180626_9
1	2021	-0.3519307728842116	0.6697981929421302	-0.35069658429417	ENSG00000180626_9
1	1818	-0.0521177328634718	0.7073549430643166	-0.0302692482439319	ENSG00000180626_9
1	1636	-0.10665433537055	0.7039435111077051	-0.1066159355559648	ENSG00000180626_9
1	1472	-0.1323227399402931	0.767878029546251	-0.1250031503771969	ENSG00000180626_9
1	1324	-0.1351755102517446	1.092325110466009	-0.1060850498989232	ENSG00000180626_9
1	1191	-0.0196090781010065	1.001985393521901	-0.0165336745052429	ENSG00000180626_9
1	1071	-0.076991013424827	1.1682729672695071	-0.0420310364764036	ENSG00000180626_9
1	963	-0.0528205219533797	0.3994067059164063	-0.0366381688312651	ENSG00000180626_9
1	866	-0.1792135585651155	1.0420831333307758	-0.1775396198488001	ENSG00000180626_9
1	779	-0.4233170092429776	0.8112622026933604	-0.3955591153761435	ENSG00000180626_9
1	701	0.0049706172908661	0.4885904183326434	0.0052803816104867	ENSG00000180626_9
1	630	-0.0585150493444908	1.1739799008862633	-0.0563345318237193	ENSG00000180626_9
1	567	-0.0264293488331555	1.9638119687692168	-0.0052437063474215	ENSG00000180626_9
1	510	-0.0115134020562279	1.0107578728477584	-0.0075547039563179	ENSG00000180626_9
1	459	-0.1381084204357794	1.4187513468960469	-0.1342173489933287	ENSG00000180626_9
1	413	-0.1477470422036755	0.6038773114142131	-0.1204166079974327	ENSG00000180626_9
1	371	-0.0161537522818382	1.1074421171514148	0.0153514143204999	ENSG00000180626_9
1	333	-0.0618038736830399	1.3750516787982476	-0.0171352298517888	ENSG00000180626_9
1	299	-0.2990029996957573	0.6195461329174669	-0.2294481173218112	ENSG00000180626_9
1	269	-0.0364879654900645	1.3181560746396437	-0.0346295006345045	ENSG00000180626_9
1	242	-0.0672882050674348	0.7778346882399853	-0.0672789237186533	ENSG00000180626_9
1	217	-0.3839402589272296	0.7252443662775301	-0.3792411597014014	ENSG00000180626_9
1	195	-0.1185254363532557	0.8578327508279747	-0.114312384067861	ENSG00000180626_9
1	175	0.009144912754411	1.166281726397027	0.0094913233624446	ENSG00000180626_9
1	157	0.1990017274270308	0.7382017606289678	0.2065128996990569	ENSG00000180626_9
1	141	-0.1424887111181594	1.087866328935822	-0.132395670423348	ENSG00000180626_9
1	126	0.0427237796264562	1.396281869979853	0.0427529440304967	ENSG00000180626_9
1	113	-0.1479350609713774	0.8796597093267301	-0.1475526192024481	ENSG00000180626_9
1	101	0.1654060857460488	0.6198256201539865	0.1866131957557382	ENSG00000180626_9
1	90	-0.0914372525388298	0.642963527524723	-0.0397383636040864	ENSG00000180626_9
1	81	-0.1428388496125789	0.4152464678931628	-0.1426525546191983	ENSG00000180626_9
1	72	-0.1944853988022949	0.8591038190508278	-0.1777779838995752	ENSG00000180626_9
1	64	0.0172176497949086	1.0075302282020826	0.0172394478959	ENSG00000180626_9
1	57	-0.2970240934263339	0.7864496724163771	-0.2399458803181962	ENSG00000180626_9
1	51	-0.0348106281249571	1.3728094753741258	-0.0325737819978626	ENSG00000180626_9
1	45	-0.1504084115933321	0.8442279630712624	-0.1503458222059699	ENSG00000180626_9
1	40	0.1135521449231355	0.7395309546895791	0.1284622002529831	ENSG00000180626_9
1	36	0.092725128637461	1.5870188218165255	0.0976485303249596	ENSG00000180626_9
1	32	-0.0449277930838041	0.7908371259099909	-0.0423483553078392	ENSG00000180626_9
1	28	0.0170947828375396	0.8469142314197815	0.0208075698776047	ENSG00000180626_9
1	25	-0.0729886692851691	0.6823166142797185	-0.0555560066061724	ENSG00000180626_9
1	22	-0.4707643005719217	1.0054444710043609	-0.4595709845993592	ENSG00000180626_9
1	19	-0.2494300984383595	0.6281126811998744	-0.1987058753585897	ENSG00000180626_9
1	17	0.1225551056067222	1.2250418580519489	0.1378085449197008	ENSG00000180626_9
1	15	-0.1426170704685703	1.0957064674682504	-0.1305178803122169	ENSG00000180626_9
1	13	-0.0371758889554438	0.7067210940546866	-0.0343396808935549	ENSG00000180626_9
1	11	-0.0777969641267128	1.251920627175746	-0.0768830447604613	ENSG00000180626_9
1	9	-0.2093633680541424	1.7226415303365457	-0.1390846060151245	ENSG00000180626_9
1	8	-0.2610294454622577	1.3836804600767936	-0.2598627706083269	ENSG00000180626_9
1	7	-0.3177976294784934	1.6520445975774092	-0.3162715031221781	ENSG00000180626_9
1	6	-0.1988370371191927	1.693548702736519	-0.1985768637544105	ENSG00000180626_9
1	5	-0.0377230406122606	0.8676965982966715	-0.0212708869727089	ENSG00000180626_9
1	4	-0.0126485212718094	1.0075712911692036	-0.0067767640774338	ENSG00000180626_9
1	3	-0.0207609695779935	0.7869832493458003	-0.0145230543921326	ENSG00000180626_9
1	2	0.0140674579086742	0.8832054401923111	0.0275368253975377	ENSG00000180626_9
1	1	-0.0151177223064693	1.0462491848199431	-0.0147250099004567	ENSG00000180626_9
2	4700	-0.0714060199960791	1.531750653950304	-0.0713631477247733	ENSG00000180626_9
2	4230	-0.2960536820482475	0.9169549804108932	-0.2865765776331788	ENSG00000180626_9
2	3807	-0.128393663210234	1.3399135566712097	-0.1280473315644454	ENSG00000180626_9
2	3426	-0.284729664063015	1.081200859021282	-0.2831869407102627	ENSG00000180626_9
2	3083	-0.1084394337285943	1.526577593838904	-0.100875808487499	ENSG00000180626_9
2	2774	-0.0734092885053816	1.149361333068591	-0.0698735909874859	ENSG00000180626_9
2	2496	-0.4159090319264797	0.6925902625949406	-0.3504110002284391	ENSG00000180626_9
2	2246	-0.0552617151483096	1.824987218281534	-0.0441792924211419	ENSG00000180626_9
2	2021	0.0211480518190082	0.8764562302304133	0.0215025281998101	ENSG00000180626_9
2	1818	-0.0359409351638797	0.705563827908796	0.0281891270179575	ENSG00000180626_9
2	1636	0.0501886747645808	1.0568135117299204	0.0505672817946967	ENSG00000180626_9
2	1472	-0.0477779961860007	1.0882372327145724	-0.0302731854076405	ENSG00000180626_9
2	1324	-0.2532833076302889	0.9184529307706488	-0.179617821204773	ENSG00000180626_9
2	1191	-0.0787796415709685	1.0129602863291232	-0.073791721413291	ENSG00000180626_9
2	1071	-0.1879516526989364	0.7854721037740195	-0.1744837893402682	ENSG00000180626_9
2	963	-0.0977498615193306	0.5489418559058241	-0.0889991832622052	ENSG00000180626_9
2	866	-0.0583038343456767	1.6442859653924542	-0.0582201313625507	ENSG00000180626_9
2	779	-0.2078762640469733	0.797530508902186	-0.122696958570742	ENSG00000180626_9
2	701	-0.0176463414937035	1.6775729318195087	0.0153412790970989	ENSG00000180626_9
2	630	-0.3652365888070472	0.791702350514357	-0.3029008702556421	ENSG00000180626_9
2	567	-0.0543245489667618	1.9836077935460916	-0.0268618421199058	ENSG00000180626_9
2	510	-0.011760853496888	0.8178274417355963	-0.0016922120200482	ENSG00000180626_9
2	459	-0.0634639983663039	1.0028007488676896	-0.0634616567251131	ENSG00000180626_9
2	413	0.0303631760165092	0.7237120049777509	0.0559698960962983	ENSG00000180626_9
2	371	-0.1450426584211985	1.301315954983994	-0.1284411273903762	ENSG00000180626_9
2	333	0.0033086691450646	0.8700331976401618	0.0033110512883153	ENSG00000180626_9
2	299	-0.3631488218990342	1.1789906140724422	-0.3502818532674483	ENSG00000180626_9
2	269	-0.0013143345902915	1.556754932316161	-0.0013073432506538	ENSG00000180626_9
2	242	0.0163929956695733	1.2197223749604928	0.0192180858902001	ENSG00000180626_9
2	217	-0.0852259090075377	1.209220172291198	-0.075210479436423	ENSG00000180626_9
2	195	-0.0730655985988144	1.4035142615559637	-0.0730201941493424	ENSG00000180626_9
2	175	-0.0048433215016987	1.634315541548493	0.0137554703267263	ENSG00000180626_9
2	157	-0.0535282367127931	1.178238384401044	-0.0398716425982264	ENSG00000180626_9
2	141	-0.2167899826740744	0.916032490012746	-0.2019577570567015	ENSG00000180626_9
2	126	-0.2339565982859714	0.7105170119951991	-0.2126079046273024	ENSG00000180626_9
2	113	-0.4149688922786707	0.9206907280798629	-0.3641293637241571	ENSG00000180626_9
2	101	-0.266361546925953	0.717047843013817	-0.1052034376164154	ENSG00000180626_9
2	90	-0.1057252575736686	1.013260133829287	-0.1037203468462013	ENSG00000180626_9
2	81	0.0742385748164428	0.4921315076182958	0.0746681533435135	ENSG00000180626_9
2	72	-0.076673888174795	0.6990858049297611	-0.0682347089234536	ENSG00000180626_9
2	64	0.1515744498241126	0.7414489260794355	0.1531135623691206	ENSG00000180626_9
2	57	-0.0958453547045676	0.6253466746854865	-0.0934418295537771	ENSG00000180626_9
2	51	-0.0050720018338978	1.3552642896295437	-0.0013829560591722	ENSG00000180626_9
2	45	0.0339461447577514	1.1533205412081706	0.0570430526052982	ENSG00000180626_9
2	40	-0.0728853961890547	1.6373369952143262	-0.063745967567949	ENSG00000180626_9
2	36	0.0990761700185265	0.6790470967162981	0.1001943487874522	ENSG00000180626_9
2	32	-0.0117349360891607	1.0917281210036338	-0.0116839787074398	ENSG00000180626_9
2	28	-0.3459354133716152	0.9933214204654952	-0.290538022567665	ENSG00000180626_9
2	25	-0.0348131430236879	0.9512049990385684	-0.0334101327743401	ENSG00000180626_9
2	22	-0.0757771184224043	0.4162799198163227	-0.0739437042995985	ENSG00000180626_9
2	19	0.0970381166456394	1.094919189312166	0.0975810122370747	ENSG00000180626_9
2	17	-0.0197683189522865	1.864663290737946	-0.010093236184604	ENSG00000180626_9
2	15	-0.1495014464123725	0.9769729353723668	-0.0218588394792864	ENSG00000180626_9
2	13	-0.0285108889122702	1.6352507245569516	-0.0273611288893469	ENSG00000180626_9
2	11	-0.2997755385027603	1.51155669110602	-0.2987703763716234	ENSG00000180626_9
2	9	-0.3312479182149663	1.329083135752927	-0.3306103581421948	ENSG00000180626_9
2	8	-0.9104038459681568	0.9457202209835044	-0.8522735022152916	ENSG00000180626_9
2	7	-0.2330161246500326	0.6660281161905214	-0.1957130605471129	ENSG00000180626_9
2	6	-0.3123218084322861	0.6769675538011296	-0.276350489363893	ENSG00000180626_9
2	5	0.0246741045794833	1.0645893784090863	0.025165061055134	ENSG00000180626_9
2	4	-0.1392195164538967	0.7918641757256619	-0.139116725937596	ENSG00000180626_9
2	3	-0.0818527260363732	1.0721053527744788	-0.06856428465472	ENSG00000180626_9
2	2	-0.047764675681595	0.9632026667966318	-0.0162695172067768	ENSG00000180626_9
2	1	-0.1584274848479665	0.5146767441390602	-0.028961238350365	ENSG00000180626_9
3	4700	-0.0835062126523298	1.439391177520029	-0.0833503946076157	ENSG00000180626_9
3	4230	-0.066954117256357	1.4198883252381764	-0.0661678654570072	ENSG00000180626_9
3	3807	-0.1045941393627807	0.8797492091172455	-0.1041588030639706	ENSG00000180626_9
3	3426	-0.0604266396888399	1.758447317693032	-0.0590803968702651	ENSG00000180626_9
3	3083	-0.0447165633456383	0.817972923089174	-0.0447100227673773	ENSG00000180626_9
3	2774	-0.0304918309969755	0.7800961464569794	-0.027214801734571	ENSG00000180626_9
3	2496	-0.971150928375077	1.238118636591853	-0.74308785640868	ENSG00000180626_9
3	2246	-0.1601990607822321	1.1324251455138663	-0.134169081383052	ENSG00000180626_9
3	2021	-0.0968918775217226	0.8026389698272741	-0.0364613764295471	ENSG00000180626_9
3	1818	-0.4504213846696909	0.7615207241771244	-0.378796338964195	ENSG00000180626_9
3	1636	-0.0269275911668223	0.8878686790018614	-0.0167085470900707	ENSG00000180626_9
3	1472	-0.0549939050853987	1.5846507896553883	-0.0412841102086127	ENSG00000180626_9
3	1324	0.0071300048675222	1.2281196656720077	0.0077998174920128	ENSG00000180626_9
3	1191	-0.1096295971674166	1.994933270622376	-0.0762169845511939	ENSG00000180626_9
3	1071	-0.0948588941653503	1.3859801046997873	-0.0920785396266132	ENSG00000180626_9
3	963	-0.2677033225355909	0.5969987566718713	-0.2666932427646318	ENSG00000180626_9
3	866	-0.1673562653318501	0.831734315324531	-0.127347578838312	ENSG00000180626_9
3	779	-0.0546063713668436	1.188272593616156	-0.0527623881680137	ENSG00000180626_9
3	701	-0.0993305915227087	0.5764036599752588	-0.0989623510008825	ENSG00000180626_9
3	630	-0.1523322888826386	0.972607036896039	-0.0909414092406619	ENSG00000180626_9
3	567	-0.0804860837871803	1.6395062084950518	-0.065308734479105	ENSG00000180626_9
3	510	-0.0460428261173124	1.0230885555458569	-0.0252973513731642	ENSG00000180626_9
3	459	-0.6435761985582691	0.7425060054164347	-0.6066706974742946	ENSG00000180626_9
3	413	-0.1141533785354744	1.6003472770108995	-0.0783238568455881	ENSG00000180626_9
3	371	-0.0832373987160473	1.3051473566312886	-0.0798774158268298	ENSG00000180626_9
3	333	-0.2142022100538296	0.7379528740236043	-0.1535474612150338	ENSG00000180626_9
3	299	-0.0469619560875143	1.0757344345988669	-0.0458545037284927	ENSG00000180626_9
3	269	0.0018316699085719	0.671240678172499	0.0302383908227323	ENSG00000180626_9
3	242	-0.2092269515188267	0.7086590204328413	-0.2021882608812544	ENSG00000180626_9
3	217	-0.1037209539995642	1.345455163197231	-0.1028999360032414	ENSG00000180626_9
3	195	-0.0230483944169059	1.5979206864638922	-0.0221067527481082	ENSG00000180626_9
3	175	-0.0711984251017372	1.689738434116183	-0.037254807695392	ENSG00000180626_9
3	157	-0.1997754992645333	1.2197397158539138	-0.1994245756093962	ENSG00000180626_9
3	141	-0.2261411247684908	0.4434985507314947	-0.2037038229042393	ENSG00000180626_9
3	126	-0.0560128238280512	1.44119950577819	-0.0448981060640494	ENSG00000180626_9
3	113	-0.000355022731471	0.7508954246408212	-1.9317563430210072e-05	ENSG00000180626_9
3	101	-0.0206232963138881	0.9270352060866702	-0.0204156890765141	ENSG00000180626_9
3	90	0.0345218434434564	1.2468725016081343	0.0589785117681352	ENSG00000180626_9
3	81	0.0705952631675222	0.6561934623244666	0.070775256599823	ENSG00000180626_9
3	72	-0.0579070025124444	0.8559406828338046	-0.0577692881782496	ENSG00000180626_9
3	64	0.0002012743125894	1.8229445962760291	0.0100754596641478	ENSG00000180626_9
3	57	-0.1345379548579481	1.2397863255901966	-0.1342171432188421	ENSG00000180626_9
3	51	-0.0125354181275072	1.2566834418853492	0.0066317601012514	ENSG00000180626_9
3	45	-0.0439235778155346	0.6516938440424986	-0.0399587065032198	ENSG00000180626_9
3	40	0.0331446375682714	0.5289361299505079	0.0417829936433473	ENSG00000180626_9
3	36	0.0818542256123576	1.071995509388023	0.0845404982002585	ENSG00000180626_9
3	32	-0.0141867600001688	1.5567475985728774	-0.0130386836659803	ENSG00000180626_9
3	28	-0.2350958123798301	0.6925229602695016	-0.2253963897873223	ENSG00000180626_9
3	25	-0.4079325561652105	0.7469975669568464	-0.3505800923122124	ENSG00000180626_9
3	22	-0.1796083384290623	0.9200541148395538	-0.1787409265037816	ENSG00000180626_9
3	19	-0.0323927646559292	0.7050791667399842	-0.0233771264951301	ENSG00000180626_9
3	17	-0.1001269352025517	1.6899052583909395	-0.0735591459244415	ENSG00000180626_9
3	15	-0.1801674534192772	1.312781089904253	-0.1796202006781009	ENSG00000180626_9
3	13	-0.0376877711742107	1.5844288717575017	-0.0375120293780359	ENSG00000180626_9
3	11	-0.1649633393992895	0.6893104983798437	-0.1642263693279522	ENSG00000180626_9
3	9	-0.6339919184689726	1.506101866663644	-0.6199786630945403	ENSG00000180626_9
3	8	-0.4569584060624438	1.342765050195496	-0.4275350909256008	ENSG00000180626_9
3	7	-0.9482895232525476	1.2133368747119455	-0.8792570325569169	ENSG00000180626_9
3	6	-0.3965962625075476	0.9493184318008288	-0.3064480174864961	ENSG00000180626_9
3	5	-0.3424916315190611	1.222180698277782	-0.3345467409716041	ENSG00000180626_9
3	4	-0.126348375399115	1.795992870580683	-0.1081078367974723	ENSG00000180626_9
3	3	-0.0457912349570677	1.1642630426970086	-0.0456813560658957	ENSG00000180626_9
3	2	-0.1161383338937571	0.5808604830165975	-0.0589471507535377	ENSG00000180626_9
3	1	-0.0148123737330241	1.2994798634477809	0.0019737336256747	ENSG00000180626_9
4	4700	-0.347472132015908	0.6539210660245081	-0.2651964174548546	ENSG00000180626_9
4	4230	-0.4048675581215408	0.4981267699090995	-0.3039437434157572	ENSG00000180626_9
4	3807	-0.2563631129286907	0.5793531129036467	-0.1731971811137946	ENSG00000180626_9
4	3426	-0.070392686277003	1.66977538560642	-0.0565453413387748	ENSG00000180626_9
4	3083	-0.1100186530558375	1.1771833491380652	-0.0760388633863708	ENSG00000180626_9
4	2774	-0.0876577794059587	0.580637629650627	-0.085242637595976	ENSG00000180626_9
4	2496	-0.2248739408768048	0.7847945594016846	-0.1420468913849013	ENSG00000180626_9
4	2246	-0.087463385507557	0.9182591855802466	-0.0856510506100374	ENSG00000180626_9
4	2021	-0.033711077602119	0.8993030465790832	-0.0300942963011321	ENSG00000180626_9
4	1818	-0.0940996163032288	1.1264919439883825	-0.0934446500321302	ENSG00000180626_9
4	1636	-0.0420070515916268	1.0121261043600422	-0.0404371033533346	ENSG00000180626_9
4	1472	-0.0614292497214701	1.4723161685265895	-0.0518635091320678	ENSG00000180626_9
4	1324	-0.1208784094240187	1.0495647846941063	-0.1208152559397259	ENSG00000180626_9
4	1191	-0.1093436250093882	0.6681454241671554	-0.0970840915750452	ENSG00000180626_9
4	1071	-0.040509386556699	1.3330929393418738	-0.0404451044493645	ENSG00000180626_9
4	963	-0.0624104151488633	1.1127780413342212	-0.0596546067325924	ENSG00000180626_9
4	866	-0.1374814188743038	1.190011082056633	-0.13025128387701	ENSG00000180626_9
4	779	-0.055781340561027	0.8164649521896767	-0.0539693926709186	ENSG00000180626_9
4	701	-0.1038988604253166	1.1880491318232589	-0.0900464099085507	ENSG00000180626_9
4	630	0.0413995282399058	0.5152764921429301	0.0453255104400937	ENSG00000180626_9
4	567	-0.011912449894351	0.9319157381548356	-0.0118677877720234	ENSG00000180626_9
4	510	-0.003481171591664	1.1507537513135473	-0.0015339769734608	ENSG00000180626_9
4	459	-0.0567052340388465	0.5271072393412712	-0.0566248851397976	ENSG00000180626_9
4	413	-0.1075119578048744	1.43963807102964	-0.0497136217040581	ENSG00000180626_9
4	371	-0.3858690613782065	0.78208484551658	-0.2665742458669853	ENSG00000180626_9
4	333	-0.0467900853877569	1.246042730670452	-0.0466280570852666	ENSG00000180626_9
4	299	-0.0038893742993149	0.8662654761865424	-0.0008548278974085	ENSG00000180626_9
4	269	-0.0543642468071385	0.7894204600423247	-0.0518507587306114	ENSG00000180626_9
4	242	-0.1522721131793714	0.6953118076418168	-0.142825999987207	ENSG00000180626_9
4	217	-0.2985534567933852	0.5828007668828323	-0.2180472777386111	ENSG00000180626_9
4	195	-0.0206577919888595	1.2586336579928052	-0.0203979569012027	ENSG00000180626_9
4	175	-0.1746871891820618	0.6461754610756144	-0.1249293542139931	ENSG00000180626_9
4	157	0.0741952927249732	0.5456114775154329	0.1132241457659426	ENSG00000180626_9
4	141	0.0327142243932123	0.7311022123799739	0.0440512005990811	ENSG00000180626_9
4	126	0.0585383484290644	0.4492884791886706	0.06465011158299	ENSG00000180626_9
4	113	-0.0732712180055321	0.9701597051702006	-0.0390320517375593	ENSG00000180626_9
4	101	0.1013166130331172	0.5233601389015118	0.1014173682122515	ENSG00000180626_9
4	90	-0.1235752049757665	0.5813889576279753	-0.0602731876964117	ENSG00000180626_9
4	81	-0.1017887720750494	0.668962456155879	-0.1000302351856239	ENSG00000180626_9
4	72	0.0574558123795823	1.0461252813893511	0.0577292766459823	ENSG00000180626_9
4	64	-0.0032225824370075	0.6344067165999647	-0.0007759946100112	ENSG00000180626_9
4	57	-0.0009984739589325	0.7774061060536199	0.0004228366593014	ENSG00000180626_9
4	51	-0.1012663797930213	0.640357842703535	-0.09390513322227	ENSG00000180626_9
4	45	-0.016839241847161	1.0930390636652352	-0.011164872398981	ENSG00000180626_9
4	40	-0.2537111938121492	0.7093519706833192	-0.2160925593003704	ENSG00000180626_9
4	36	-0.4478472331699255	0.727061941664805	-0.4311590612442402	ENSG00000180626_9
4	32	-0.1129608108714883	1.000080907055643	-0.106913632062177	ENSG00000180626_9
4	28	-0.1187480002977738	1.2423147990112084	-0.1184525912860383	ENSG00000180626_9
4	25	-0.0565722171622662	0.8611320991249355	-0.0460978971597947	ENSG00000180626_9
4	22	0.039097756779064	0.5769514187791024	0.0668695273869369	ENSG00000180626_9
4	19	-0.151889997228108	0.6216530449522581	-0.1518081260169819	ENSG00000180626_9
4	17	-0.0563805967979775	0.5448044477865133	-0.0495734657483191	ENSG00000180626_9
4	15	0.0004736710489429	0.7229341464083375	0.0330416544528019	ENSG00000180626_9
4	13	-0.0866616178279739	1.3548336080463923	-0.0589545572033636	ENSG00000180626_9
4	11	-0.3107935796851746	0.6919865869098959	-0.2753884852068	ENSG00000180626_9
4	9	-0.1975634057549697	0.7378263590605969	-0.1975627340935617	ENSG00000180626_9
4	8	-0.3988410499904942	0.742739597142492	-0.3971543587054551	ENSG00000180626_9
4	7	-0.3194927350209469	1.080391262057894	-0.3182112803668948	ENSG00000180626_9
4	6	-0.0628984776408951	0.6044621010614818	-0.0483678050656872	ENSG00000180626_9
4	5	-0.0768482644036121	1.3414060735847604	-0.0733474044932502	ENSG00000180626_9
4	4	-0.1557183324206861	0.6016947051893373	-0.1552746363577848	ENSG00000180626_9
4	3	-0.1254515571194614	1.3658344588351683	-0.1198159257994384	ENSG00000180626_9
4	2	-0.078826294152517	1.5669486772944567	-0.0779798756731289	ENSG00000180626_9
4	1	-0.0211248247412136	1.1060483740962976	-0.0135834670826511	ENSG00000180626_9
5	4700	-0.3240610289264742	0.7391710670993415	-0.1705926186664956	ENSG00000180626_9
5	4230	-0.0467081189938936	1.1152504554566725	-0.039469636217623	ENSG00000180626_9
5	3807	-0.0826800727438896	1.0312035030440208	-0.0812233496471617	ENSG00000180626_9
5	3426	-0.3095761381089659	0.9760050548963268	-0.3037991407247884	ENSG00000180626_9
5	3083	-0.1444284966523179	0.6762046031303556	-0.1443123426326074	ENSG00000180626_9
5	2774	-0.1677686497024124	1.0033576992466184	-0.1310414691920407	ENSG00000180626_9
5	2496	-0.1975528893430447	0.7002649186320385	-0.1770611779716711	ENSG00000180626_9
5	2246	-0.0605703830627979	1.2050188807952025	-0.0594381031088273	ENSG00000180626_9
5	2021	-0.1390435177375826	0.3959150808994037	-0.1339207105261544	ENSG00000180626_9
5	1818	-0.1385573676536431	0.7207334625675135	-0.0735599468281795	ENSG00000180626_9
5	1636	0.0186063010661041	1.1485156595203505	0.0260498658285046	ENSG00000180626_9
5	1472	-0.0830423097348382	0.6928740247703624	-0.0749120571089616	ENSG00000180626_9
5	1324	-0.1562122896860933	1.6310556767785738	-0.1140357697702718	ENSG00000180626_9
5	1191	-0.3372985968789013	0.8506670514989555	-0.3321011991749887	ENSG00000180626_9
5	1071	-0.3397560744436225	1.3039274934804872	-0.339541277508397	ENSG00000180626_9
5	963	-0.1256858946023511	1.367800857854917	-0.1253913607034411	ENSG00000180626_9
5	866	-0.0460144462130343	1.7679127569738995	-0.0351241021065407	ENSG00000180626_9
5	779	-0.0318934297764474	1.2392605606905231	-0.0111599357870271	ENSG00000180626_9
5	701	-0.0018875985388229	1.6860054552274442	-0.0011527556962922	ENSG00000180626_9
5	630	-0.058500560336542	1.158022865408589	-0.0584510434665141	ENSG00000180626_9
5	567	-0.0983938510353104	1.60023882337193	-0.0804944845415207	ENSG00000180626_9
5	510	-0.0836070343339256	0.8514274889986339	-0.0832652601262076	ENSG00000180626_9
5	459	-0.1875659656637631	0.5797422090237833	-0.1631434975613797	ENSG00000180626_9
5	413	-0.2058779619778332	0.7781981739091131	-0.1670142253176052	ENSG00000180626_9
5	371	-0.0955837615613977	0.8255318444405287	-0.078926989009485	ENSG00000180626_9
5	333	-0.1164429192016853	1.816189571458182	-0.1004180650580155	ENSG00000180626_9
5	299	-0.0081720566512855	0.7946095903596481	-0.0060090199273445	ENSG00000180626_9
5	269	-0.0165957338784079	1.7150992519827173	9.461685902978356e-05	ENSG00000180626_9
5	242	0.0148181393098009	1.659160955461413	0.0150852603329236	ENSG00000180626_9
5	217	0.004239032279704	1.053127399658367	0.022931893805995	ENSG00000180626_9
5	195	-0.0397195622083388	1.351881435647062	-0.0397024975851776	ENSG00000180626_9
5	175	-0.1911086758987816	0.7191217773368292	-0.130267645665874	ENSG00000180626_9
5	157	0.0086813366438792	1.1552713443792746	0.0147339228065027	ENSG00000180626_9
5	141	0.0216705236897881	0.8238793877454037	0.0413743090455802	ENSG00000180626_9
5	126	-0.1914938065389204	1.1347846129151264	-0.1792239462658968	ENSG00000180626_9
5	113	0.0144109306232037	0.4422835992041314	0.0422175595344269	ENSG00000180626_9
5	101	-0.2979863357322547	0.904909486722324	-0.2754681141900632	ENSG00000180626_9
5	90	0.0519744081255301	0.8713990425953668	0.0704349962744983	ENSG00000180626_9
5	81	-0.0217973870406553	0.7879544447961631	-0.0209483541017192	ENSG00000180626_9
5	72	0.0121855147730047	1.253934847614372	0.01353276128828	ENSG00000180626_9
5	64	-0.0236888946439064	1.7770019022919947	0.0006050581345685	ENSG00000180626_9
5	57	0.1532671734684222	0.8449702453384105	0.1747698674419048	ENSG00000180626_9
5	51	0.1866725095940901	0.5778109572473943	0.1878678276881421	ENSG00000180626_9
5	45	-0.0438930103918948	1.287973953874611	-0.0308355591243585	ENSG00000180626_9
5	40	-0.0149522096635348	0.8999902492697738	-0.0093619240429545	ENSG00000180626_9
5	36	0.027283654292749	0.9104305732921992	0.0303719637661431	ENSG00000180626_9
5	32	-0.0485098660537832	1.8221418367287332	-0.0454613041832117	ENSG00000180626_9
5	28	0.0152562433806745	1.7610512656799229	0.0243961759276383	ENSG00000180626_9
5	25	-0.1885252437304987	0.598571898041465	-0.1872574990403346	ENSG00000180626_9
5	22	0.020159761107809	1.6694071404379591	0.0387518347186087	ENSG00000180626_9
5	19	-0.3476023628125613	1.2774276245620348	-0.2221422865912581	ENSG00000180626_9
5	17	-0.0815054394833481	1.3998222452959914	-0.0808833506865756	ENSG00000180626_9
5	15	-0.0178258879065296	1.9185475766865652	-0.0083313654498089	ENSG00000180626_9
5	13	-0.0868769017950066	1.1186405685429452	-0.081139247484882	ENSG00000180626_9
5	11	-0.1879771275376744	0.8469317663665595	-0.1855822255596255	ENSG00000180626_9
5	9	-0.1495377046752735	1.3076796290442887	-0.126211384850309	ENSG00000180626_9
5	8	-0.1921887222007026	1.202206547271071	-0.1912824599160225	ENSG00000180626_9
5	7	-0.2961624769162787	1.454774770718875	-0.2637172250262722	ENSG00000180626_9
5	6	-0.1736613136875675	1.3759579836508964	-0.1701932006784892	ENSG00000180626_9
5	5	-0.4391075560324597	1.1847400518074072	-0.3986957131339697	ENSG00000180626_9
5	4	0.1580326448819068	1.481808661510828	0.1787175610410027	ENSG00000180626_9
5	3	-0.1712728986612517	1.0950462167369337	-0.166482641021195	ENSG00000180626_9
5	2	-0.0135826997084338	1.1209395443304508	-0.0061903326151826	ENSG00000180626_9
5	1	0.0066637629059189	1.0977251743462852	0.0094323134007013	ENSG00000180626_9
6	4700	-0.127639839738413	0.9168879632793095	-0.114234074854796	ENSG00000180626_9
6	4230	-0.2944748246454189	0.7020103367764613	-0.2102377009751193	ENSG00000180626_9
6	3807	-0.042078943440083	0.7496304038941244	-0.0370289410673867	ENSG00000180626_9
6	3426	-0.1182225711550861	0.519858972513108	-0.1118931544143679	ENSG00000180626_9
6	3083	-0.275828850430672	0.8035696073848818	-0.2430080292004628	ENSG00000180626_9
6	2774	-0.028000668385248	1.2025829137051074	-0.0272678202804779	ENSG00000180626_9
6	2496	-0.2150420606128107	0.6805729161880907	-0.2055888245997807	ENSG00000180626_9
6	2246	0.0035645933432733	1.1905921905372638	0.0035856054155046	ENSG00000180626_9
6	2021	-0.0829390103132106	2.0979512623629537	-0.0569954229612315	ENSG00000180626_9
6	1818	-0.0425956909584761	0.6070641487378576	-0.0320453386513595	ENSG00000180626_9
6	1636	-0.2146474003736669	0.5296081274438115	-0.1757388639142192	ENSG00000180626_9
6	1472	-0.1939760076080248	0.7974000837959825	-0.1772443304909807	ENSG00000180626_9
6	1324	-0.1049957745938166	1.2266922800787547	-0.1014668760858172	ENSG00000180626_9
6	1191	-0.104518733526949	1.3305159160625617	-0.0974789080669842	ENSG00000180626_9
6	1071	-0.1756201947134146	0.7755297562352983	-0.1666495942229253	ENSG00000180626_9
6	963	-0.0874657123402771	1.3703417206801187	-0.0648106880973926	ENSG00000180626_9
6	866	-0.3426838351497618	1.1347458618745094	-0.3424604704087826	ENSG00000180626_9
6	779	-0.2787469867859784	0.9228561222331312	-0.2448121647086512	ENSG00000180626_9
6	701	-0.0523993532291289	1.0841710175859522	-0.0523389871833617	ENSG00000180626_9
6	630	-0.0380833499554478	1.29715191930694	-0.0182922144374311	ENSG00000180626_9
6	567	-0.1152808367339921	0.5219374399732286	-0.0989491529019472	ENSG00000180626_9
6	510	-0.0073000547827934	1.1531731515097687	0.0015681319284206	ENSG00000180626_9
6	459	-0.0393019751437857	0.5051838400811041	-0.0352207875669621	ENSG00000180626_9
6	413	-0.0402691725039254	1.242939587925508	-0.0389026983500806	ENSG00000180626_9
6	371	-0.033059819442085	1.223747822274765	-0.0249211174164607	ENSG00000180626_9
6	333	-0.0665278283153041	0.629872679987298	-0.0521389440917476	ENSG00000180626_9
6	299	-0.1209396691408313	0.6281281766995342	-0.0772499981318286	ENSG00000180626_9
6	269	-0.1346921391881128	0.9708783481482954	-0.1339805958470044	ENSG00000180626_9
6	242	-0.0329141145382034	1.0966976108505508	-0.0295983918171505	ENSG00000180626_9
6	217	-0.3972118419062531	0.5728389894716405	-0.3951089001416403	ENSG00000180626_9
6	195	-0.5286981325318203	0.8509991530318133	-0.4692221362648998	ENSG00000180626_9
6	175	0.0443771297175619	1.3216216631301452	0.0443877961766264	ENSG00000180626_9
6	157	-0.0903465567182326	0.5280804528700709	-3.042724647839279e-05	ENSG00000180626_9
6	141	-0.0135942973911296	0.6911187656223022	-0.0127811626034142	ENSG00000180626_9
6	126	-0.0131813267801303	1.2558552058674444	-0.0130235748012468	ENSG00000180626_9
6	113	-0.5223305656502419	0.8533922392584377	-0.4952188980680831	ENSG00000180626_9
6	101	-0.0716940166407151	0.5419680088779305	-0.0712206047131354	ENSG00000180626_9
6	90	0.0327131744796005	1.532008165929844	0.0328030625998236	ENSG00000180626_9
6	81	-0.2095492483808378	0.6976218488282668	-0.2021296060501458	ENSG00000180626_9
6	72	-0.0030072371422136	1.2581662668459794	-0.0023861223786552	ENSG00000180626_9
6	64	-0.0818937460440656	0.820804684020813	-0.0794077244105888	ENSG00000180626_9
6	57	-0.073693531818169	0.9811275227631532	-0.0325019130310426	ENSG00000180626_9
6	51	-0.0937406650226408	0.5890822957390948	-0.0932202867921707	ENSG00000180626_9
6	45	-0.1135612035432347	1.2298574129793696	-0.078546660283957	ENSG00000180626_9
6	40	0.000631674717249	1.3190857750202871	0.0011873136716213	ENSG00000180626_9
6	36	-0.0182156861197397	1.1072961947079571	-0.0045640110384239	ENSG00000180626_9
6	32	-0.0141684956808623	1.2316426951827613	-0.0139429257591365	ENSG00000180626_9
6	28	-0.0627028653678387	1.2943079887245077	-0.024419606177332	ENSG00000180626_9
6	25	-0.1183868056407144	0.7355491387363693	-0.1075693394468695	ENSG00000180626_9
6	22	-0.0256186791437633	1.075262165941964	-0.0158772977801557	ENSG00000180626_9
6	19	0.0219190466415893	0.8670933228733545	0.0219237016051605	ENSG00000180626_9
6	17	-0.294601325707704	0.7798260524853997	-0.2852803678979745	ENSG00000180626_9
6	15	-0.0044579170425178	1.3262128282894687	-0.0015602332330215	ENSG00000180626_9
6	13	-0.137283994834199	0.5172945104106971	-0.1362821642231135	ENSG00000180626_9
6	11	-0.0912919408996162	1.5639596626566985	-0.0875834452386916	ENSG00000180626_9
6	9	-0.142510754798383	0.9172520021430152	-0.1388264894747057	ENSG00000180626_9
6	8	-0.2313128301870315	1.5634600893302404	-0.1760410287705922	ENSG00000180626_9
6	7	-0.5467990680812498	1.094828533682296	-0.5218950289238333	ENSG00000180626_9
6	6	-0.3141566177801875	0.6048477040042274	-0.2849319585457059	ENSG00000180626_9
6	5	-0.6997374177837168	0.8502394164379916	-0.6745287246414047	ENSG00000180626_9
6	4	-0.0400437517606524	1.7029644440236602	-0.040027386199855	ENSG00000180626_9
6	3	-0.1458039378949704	1.3282894037773751	-0.1448001258415807	ENSG00000180626_9
6	2	-0.0264385576207271	1.133648315487619	-0.0241938704707895	ENSG00000180626_9
6	1	-0.0538830942473294	0.6284409458996911	-0.0438864069097422	ENSG00000180626_9
7	4700	-0.1116880734980159	0.7315487560155017	-0.1081239971040457	ENSG00000180626_9
7	4230	-0.061727059114969	0.5385948116477949	-0.0010282532285137	ENSG00000180626_9
7	3807	-0.019612434253434	1.6087861011672704	-0.0183978018599044	ENSG00000180626_9
7	3426	-0.0822606070942122	0.9715946396632388	-0.081996895766953	ENSG00000180626_9
7	3083	-0.1328333889460331	2.0134349366787148	-0.1298354505254788	ENSG00000180626_9
7	2774	-0.0507598706475882	1.0991970839673908	-0.0396022973548544	ENSG00000180626_9
7	2496	-0.0814699952250974	1.6139973966971768	-0.0657541804769428	ENSG00000180626_9
7	2246	-0.0473849337207861	0.9539598279343472	-0.0409725830486848	ENSG00000180626_9
7	2021	-0.0589749228035001	1.2934452920754929	-0.0560427900998823	ENSG00000180626_9
7	1818	-0.2295403998661094	0.8526848722806023	-0.1790955815640791	ENSG00000180626_9
7	1636	-0.0792850028178224	1.0106411550877687	-0.0751515443597587	ENSG00000180626_9
7	1472	-0.0956622325805069	1.4098497163138726	-0.0950382659254065	ENSG00000180626_9
7	1324	-0.038043322822475	1.4890307757610308	-0.0179975315461478	ENSG00000180626_9
7	1191	-0.09343968377779	1.1889901981513666	-0.0428206254631156	ENSG00000180626_9
7	1071	-0.0630781438224794	1.4222070366236206	-0.0398149483568437	ENSG00000180626_9
7	963	0.0037512950456995	0.9199464487289668	0.0062446777117932	ENSG00000180626_9
7	866	-0.0096718911802278	1.9777060520979732	0.0157798474173622	ENSG00000180626_9
7	779	-0.0872913886108175	0.954700497305506	-0.0868715209028496	ENSG00000180626_9
7	701	-0.1375859983929688	0.9311275221867434	-0.1234589323344057	ENSG00000180626_9
7	630	0.025713893281499	1.0075162617779434	0.040822199028124	ENSG00000180626_9
7	567	-0.0570834402398134	1.7977903700665776	-0.040060439307382	ENSG00000180626_9
7	510	-0.1104160251411723	0.687158992414222	-0.1062708980321665	ENSG00000180626_9
7	459	-0.0815310579203638	0.5932315846845259	-0.0784120520785958	ENSG00000180626_9
7	413	0.0140937985121978	1.507896602501512	0.0539150662691675	ENSG00000180626_9
7	371	-0.1273552511047191	0.7752360517567438	-0.1248872434649708	ENSG00000180626_9
7	333	-0.0466393681743679	2.332161817154588	-0.0366246711476343	ENSG00000180626_9
7	299	-0.0825030310743899	1.7421542564345456	-0.0707661737801077	ENSG00000180626_9
7	269	0.0329070671266173	1.3091649653691868	0.0508708458376745	ENSG00000180626_9
7	242	-0.0596196143463887	0.5976229496346498	-0.0582540569966627	ENSG00000180626_9
7	217	0.0447725988368702	0.8383010048030946	0.0449132841687871	ENSG00000180626_9
7	195	-0.1651272718463889	1.4670183114505515	-0.1504421661210557	ENSG00000180626_9
7	175	-0.0254861754893231	0.6219529022561086	-0.0232685578109206	ENSG00000180626_9
7	157	-0.0112013000440587	1.6817764890309574	-0.00370302433938	ENSG00000180626_9
7	141	-0.0496574172616233	2.20901221482497	-0.0354059594482727	ENSG00000180626_9
7	126	-0.1745005062264553	0.5245905898865112	-0.1308492467945032	ENSG00000180626_9
7	113	-0.017623563199423	1.419951028749526	-0.0149589721867118	ENSG00000180626_9
7	101	-0.077832732089967	1.8689996312567416	-0.0420207188704495	ENSG00000180626_9
7	90	0.0071537547130602	0.7318005978259436	0.0074598660605739	ENSG00000180626_9
7	81	-0.2308148695735066	0.4845091868788174	-0.1519217055889317	ENSG00000180626_9
7	72	-0.0236962447297406	1.0665871733542391	-0.0146747795344694	ENSG00000180626_9
7	64	-0.0427219601045398	1.543567458697501	-0.0423496114604315	ENSG00000180626_9
7	57	-0.1300751876825554	0.7148313316088394	-0.087821652729134	ENSG00000180626_9
7	51	0.0070930192521968	1.6136526972840215	0.0071338043898023	ENSG00000180626_9
7	45	0.0119765751855781	0.4792085350071077	0.011979496592817	ENSG00000180626_9
7	40	-0.070848660524756	1.0577441276955015	-0.0614136608812114	ENSG00000180626_9
7	36	-0.0809184484960006	1.0422208151666887	-0.0807390675330059	ENSG00000180626_9
7	32	0.1678579408026508	0.6423636275181192	0.1703962083368003	ENSG00000180626_9
7	28	0.0362633715805909	1.126263128058414	0.0375867764076599	ENSG00000180626_9
7	25	0.0499619582465158	1.8800623726266956	0.0502450611360979	ENSG00000180626_9
7	22	0.0185360574179421	0.5939022319621438	0.0364893946117726	ENSG00000180626_9
7	19	0.0123619921614497	1.327745739177289	0.014861134285236	ENSG00000180626_9
7	17	-0.3899903029205753	0.8006694445822934	-0.3487659343203206	ENSG00000180626_9
7	15	-0.0379743049473504	2.011235656188648	-0.0337305649914796	ENSG00000180626_9
7	13	-0.2645305373655546	0.6290152177543821	-0.2449526449491339	ENSG00000180626_9
7	11	-0.2931422800283494	1.306676089271589	-0.2926311078390438	ENSG00000180626_9
7	9	-0.3714716555459056	0.8352565014097643	-0.3704945940597692	ENSG00000180626_9
7	8	-0.4322300298968575	0.557535601880337	-0.4094994653813801	ENSG00000180626_9
7	7	-0.5085909123326582	1.91513122983443	-0.4979673478670154	ENSG00000180626_9
7	6	-0.3617106005249999	1.030002576905526	-0.3521740637509485	ENSG00000180626_9
7	5	-0.1962792039707588	1.546629736812976	-0.1949914357998208	ENSG00000180626_9
7	4	-1.4591486463927985	1.060798872720615	-1.4584779398149252	ENSG00000180626_9
7	3	0.1100689526416229	1.101854308164833	0.1200818250698035	ENSG00000180626_9
7	2	0.0104238797747783	1.3759930741926312	0.0115664810868717	ENSG00000180626_9
7	1	-0.0141614576640809	0.9264048484899728	-0.0095578363268822	ENSG00000180626_9
8	4700	-0.0544635592237172	1.240782764506069	-0.0475154735464811	ENSG00000180626_9
8	4230	-0.1065892128653183	1.7727232431782778	-0.0879448533738904	ENSG00000180626_9
8	3807	-0.5008977163414079	0.8540586338982845	-0.2863226084604118	ENSG00000180626_9
8	3426	-0.1453579628046717	0.8345937900551309	-0.1415482497380638	ENSG00000180626_9
8	3083	-0.0708825644709116	1.0876833320310653	-0.0707420382818841	ENSG00000180626_9
8	2774	-0.116291688990078	1.2295698602216771	-0.1159593343621483	ENSG00000180626_9
8	2496	-0.2387787030586396	1.0060412782511237	-0.2156778867107966	ENSG00000180626_9
8	2246	-0.0673943149202498	1.2386622739752424	-0.0568338438480859	ENSG00000180626_9
8	2021	-0.0297099552530222	2.232034129194982	0.0042706747319957	ENSG00000180626_9
8	1818	-0.1291349797775305	1.1589130998797228	-0.128988878106756	ENSG00000180626_9
8	1636	-0.0359503484686722	1.1936600340625554	-0.0257817824712323	ENSG00000180626_9
8	1472	-0.0637526554111722	2.426808156889229	-0.0235332334331639	ENSG00000180626_9
8	1324	-0.111777792963825	1.4460544138832885	-0.1070327610767498	ENSG00000180626_9
8	1191	-0.4076093520195594	0.9793344615935128	-0.3954562070538587	ENSG00000180626_9
8	1071	-0.0266932391474798	1.00058283286262	-0.0182396689054464	ENSG00000180626_9
8	963	-0.2937822160865291	0.9360633441564375	-0.2766126586673092	ENSG00000180626_9
8	866	0.0254671302461592	0.7288116037359671	0.0505555788705862	ENSG00000180626_9
8	779	-0.2047360264060569	1.0890858156858405	-0.1794051661978113	ENSG00000180626_9
8	701	-0.1012006729847394	1.156449160200416	-0.0917322229999295	ENSG00000180626_9
8	630	-0.0407481382091832	1.0065872430806784	-0.040180582291101	ENSG00000180626_9
8	567	-0.0591534752274085	0.8506631058094052	-0.0578247212454114	ENSG00000180626_9
8	510	-0.0362160390558996	0.6566427737222433	-0.0267112077106823	ENSG00000180626_9
8	459	-0.2294879114368444	0.5106984824727572	-0.2098959544626146	ENSG00000180626_9
8	413	-0.0520476374171365	1.134349328819997	-0.0471860192285502	ENSG00000180626_9
8	371	-0.0633451047225905	0.6766890695963511	-0.0586778123522435	ENSG00000180626_9
8	333	-0.0874297750176127	0.9216570931301366	-0.0677566066115771	ENSG00000180626_9
8	299	-0.0089265152749047	1.397563230072684	0.0003560832747947	ENSG00000180626_9
8	269	-0.2015731584762694	0.7149798140325853	-0.1937210471640842	ENSG00000180626_9
8	242	-0.1088918886662004	1.1291322029270563	-0.1033541873978158	ENSG00000180626_9
8	217	-0.0540698332059239	1.4996949976633986	-0.0537600281474457	ENSG00000180626_9
8	195	-0.1337954955533393	0.6888891034590789	-0.1241256480345234	ENSG00000180626_9
8	175	-0.017781475734893	1.3544218993044423	-0.0096320879733664	ENSG00000180626_9
8	157	-0.1123498083589449	1.3654867016842789	-0.0913357477671681	ENSG00000180626_9
8	141	-0.0431975931442707	1.411141059530077	-0.0150478159519207	ENSG00000180626_9
8	126	0.0303779509138695	0.398632626681762	0.0352914094049006	ENSG00000180626_9
8	113	-0.0583128728558195	1.050493039251381	-0.0548456732462128	ENSG00000180626_9
8	101	-0.0965857965756467	1.495878946242166	-0.0621793782489077	ENSG00000180626_9
8	90	0.0207990817612632	0.7041936771433	0.0237027053896902	ENSG00000180626_9
8	81	0.0133898091923964	1.4971555871245286	0.0137067836285427	ENSG00000180626_9
8	72	-0.3989778759567177	0.6007594720383892	-0.3565428752384523	ENSG00000180626_9
8	64	-0.1019281414731256	2.147618894428095	-0.0918345248955267	ENSG00000180626_9
8	57	-0.0714529507685273	0.7680812292562549	-0.0712114592332067	ENSG00000180626_9
8	51	-0.1528972759140978	0.7509070274629821	-0.1426907743392877	ENSG00000180626_9
8	45	-0.0381014900290967	1.0616204196014123	-0.0317408961828378	ENSG00000180626_9
8	40	-0.1489702939902843	0.9145928636609928	-0.1193142147139432	ENSG00000180626_9
8	36	-0.000993042555899	1.7312272064114322	-0.0005102319989966	ENSG00000180626_9
8	32	0.0442641739198986	1.2200990047378557	0.0443553413053285	ENSG00000180626_9
8	28	-0.0589136127350784	1.1607401082053377	-0.0576212854394111	ENSG00000180626_9
8	25	0.0318760900915118	1.663069074927933	0.0441914107035756	ENSG00000180626_9
8	22	-0.0829389709288059	1.3742412293834885	-0.0556377182605858	ENSG00000180626_9
8	19	-0.0173444300304486	1.661822248070539	-0.013303483034067	ENSG00000180626_9
8	17	0.0226423938141311	1.1206398361228669	0.0228451388325204	ENSG00000180626_9
8	15	-0.6557186022339327	0.7273157880507258	-0.4550476747498124	ENSG00000180626_9
8	13	-0.3739339356648228	1.0181762857915049	-0.3687323357912584	ENSG00000180626_9
8	11	-0.0200830507573945	1.7074995526432943	-0.0118752228822369	ENSG00000180626_9
8	9	-0.4716279298374073	0.838679521414216	-0.4326029072578741	ENSG00000180626_9
8	8	-0.2912679326546907	1.5711848784082068	-0.2897365658551172	ENSG00000180626_9
8	7	-0.1466142640584988	1.867455848417141	-0.115544512155626	ENSG00000180626_9
8	6	-0.397337767866575	1.3934582628569352	-0.3859470092230712	ENSG00000180626_9
8	5	-0.5633803475042969	1.0666897850718584	-0.5482056423604593	ENSG00000180626_9
8	4	-0.64746848193483	1.3694984700562565	-0.6412348145871489	ENSG00000180626_9
8	3	-0.0791048959028566	1.6858401224040431	-0.0595439730362177	ENSG00000180626_9
8	2	-0.3450205877165786	0.717231416168363	-0.2167797704902256	ENSG00000180626_9
8	1	0.0010432336375095	1.1382781887365672	0.0024785870872015	ENSG00000180626_9
9	4700	-0.2052322979712892	0.8784089512272882	-0.1527044721763595	ENSG00000180626_9
9	4230	-0.4644051540546943	0.6741598528251183	-0.3979168604531453	ENSG00000180626_9
9	3807	-0.1928433078752489	1.0397420255419694	-0.1822147477514633	ENSG00000180626_9
9	3426	-0.0769523814577268	1.9937174928737955	-0.0424092141453158	ENSG00000180626_9
9	3083	-0.0282717229988251	1.6101656511662452	-0.0154942204613508	ENSG00000180626_9
9	2774	-0.112304035313713	1.4970310761113252	-0.1004661366211019	ENSG00000180626_9
9	2496	-0.0279025632368459	0.7802034051834076	-0.0185283158346962	ENSG00000180626_9
9	2246	0.034299801330598	1.3392561587051297	0.0343012525939464	ENSG00000180626_9
9	2021	-0.0365827015178812	0.6751192048527961	-0.0364496592841157	ENSG00000180626_9
9	1818	-0.0757742660442737	1.329303842272487	-0.0631821295667991	ENSG00000180626_9
9	1636	-0.0508093123326296	1.466248819730343	-0.0392125507136804	ENSG00000180626_9
9	1472	-0.0460090082687409	1.3204147640062642	-0.0411417621675973	ENSG00000180626_9
9	1324	-0.0363391612552346	0.5825375791684444	-0.0077344806336716	ENSG00000180626_9
9	1191	-0.1281423957271696	1.4543660250135753	-0.1234923226789059	ENSG00000180626_9
9	1071	-0.1577285681547446	1.3511349941388775	-0.1453257451910836	ENSG00000180626_9
9	963	-0.1065645009429416	2.1482890219014488	-0.0752704231477581	ENSG00000180626_9
9	866	-0.0358764755415608	1.897586492369719	-0.0015529273211856	ENSG00000180626_9
9	779	0.0350779020803715	0.9567970016504306	0.0369703915943474	ENSG00000180626_9
9	701	0.1256539748549193	0.6582203582945523	0.1300383775354412	ENSG00000180626_9
9	630	-0.1009277586180117	1.429120305402389	-0.0884368373797437	ENSG00000180626_9
9	567	-0.0492683427487972	1.422695268303595	-0.0492454189868072	ENSG00000180626_9
9	510	-0.0697138514453941	0.6448531187636948	-0.0627177963171332	ENSG00000180626_9
9	459	-0.072809193707211	0.4288526723228476	-0.0412150199798768	ENSG00000180626_9
9	413	-0.4798988814979497	0.5534162111394982	-0.4737239473803807	ENSG00000180626_9
9	371	-0.1368196765454878	0.6557818068952063	-0.1340998979200727	ENSG00000180626_9
9	333	-0.0347785057953564	0.9173559342132837	-0.0345664395744373	ENSG00000180626_9
9	299	-0.1286056529744992	0.8560107650050893	-0.1046964824882403	ENSG00000180626_9
9	269	-0.1490951165243794	1.1196283482415754	-0.1179682321215462	ENSG00000180626_9
9	242	-0.0849867257945262	1.4546273655428297	-0.0482749807788394	ENSG00000180626_9
9	217	-0.2060214576048662	1.1507036676797513	-0.2059212011517814	ENSG00000180626_9
9	195	0.0253812760919731	1.136676492451618	0.0256577951513814	ENSG00000180626_9
9	175	-0.1513263110422944	1.2550543455616237	-0.1512861584383806	ENSG00000180626_9
9	157	0.0258833412156296	1.8614357103097632	0.0337215623506048	ENSG00000180626_9
9	141	-0.0505928054944029	1.4942934309854714	-0.0496218899132603	ENSG00000180626_9
9	126	-0.1611818708619321	0.7062679259807186	-0.1611383030526012	ENSG00000180626_9
9	113	0.0350599517970091	0.7179100875125053	0.0411386837805828	ENSG00000180626_9
9	101	-0.0125506238978687	0.4864851877505707	0.0796599737445754	ENSG00000180626_9
9	90	0.0069254835175051	1.1035262909853232	0.0091008238172431	ENSG00000180626_9
9	81	0.0233317383838369	0.6278142592514264	0.023792493965375	ENSG00000180626_9
9	72	-0.0446035096959862	1.1705463533223042	-0.0445880949733539	ENSG00000180626_9
9	64	-0.0944006637228223	1.236176439895461	-0.090093348167759	ENSG00000180626_9
9	57	-0.2603532367071388	0.7077904446306048	-0.2060828376569778	ENSG00000180626_9
9	51	-0.0204852945919429	0.7595046615608982	-0.0166768312841154	ENSG00000180626_9
9	45	-0.0173114109337446	1.078602817754288	-0.0172146420401766	ENSG00000180626_9
9	40	-0.1261460413878465	0.7109085951810301	-0.1191484175956565	ENSG00000180626_9
9	36	0.0318778651810692	0.8746146871969366	0.0319729787585264	ENSG00000180626_9
9	32	-0.1390491714913493	0.6185843680485753	-0.0505992840420337	ENSG00000180626_9
9	28	0.0975872287365773	1.7920187280648787	0.0989637392778626	ENSG00000180626_9
9	25	0.0097365208923534	1.0027348724520382	0.0129698646259671	ENSG00000180626_9
9	22	-0.0868199038377308	0.732540575849516	-0.0799159869903705	ENSG00000180626_9
9	19	-0.0930019517471951	0.688528532559954	-0.0746042203497157	ENSG00000180626_9
9	17	-0.1654163959459147	0.6732186201336999	-0.1279770838894958	ENSG00000180626_9
9	15	0.0249908924862549	1.3484852752029677	0.0262572598808642	ENSG00000180626_9
9	13	-0.1370194132240645	1.7100925283450472	-0.1359609524847771	ENSG00000180626_9
9	11	-0.1686954053103007	1.3175781540691205	-0.1330149838983045	ENSG00000180626_9
9	9	-0.3285663666698455	0.8947995703158929	-0.3267121290270454	ENSG00000180626_9
9	8	-0.2866892271991719	1.353372794804247	-0.2863753532153592	ENSG00000180626_9
9	7	-0.1203742780518233	1.4946630831119627	-0.0832257878028446	ENSG00000180626_9
9	6	-0.1825986500459526	1.4192567072796938	-0.1824989503196252	ENSG00000180626_9
9	5	-0.2079114826518655	0.9963707114101	-0.191432356155393	ENSG00000180626_9
9	4	-0.018130334404826	1.5620583494219695	-0.0175618904007028	ENSG00000180626_9
9	3	-0.1663511507198318	1.572170202164533	-0.1529118047555711	ENSG00000180626_9
9	2	0.1147593924760408	1.2738380460178027	0.1175332792779758	ENSG00000180626_9
9	1	0.0114924189160422	1.791859138885061	0.0219221235821771	ENSG00000180626_9
0	2835	-0.1018047318967141	0.9744151912045024	-0.0741576520213622	ENSG00000146223_14
0	2551	-0.073495401655995	0.8881604131597707	-0.0720863441979213	ENSG00000146223_14
0	2295	-0.1068927432499329	1.0902037041587276	-0.105895591403248	ENSG00000146223_14
0	2065	-0.0782351283098834	0.9177236620009762	-0.0110156188024908	ENSG00000146223_14
0	1858	0.0942331421252296	1.2088291551288513	0.0992202123923683	ENSG00000146223_14
0	1672	-0.0197407452752396	1.029376853711964	-0.0160505180663097	ENSG00000146223_14
0	1504	-0.2288106514546881	0.9063425225801552	-0.2271474169439757	ENSG00000146223_14
0	1353	-0.0178270488999405	1.275060398657432	0.0076416880131751	ENSG00000146223_14
0	1217	-0.1057046847671105	1.0859527381139369	-0.0889270767502194	ENSG00000146223_14
0	1095	0.110637042981224	0.7661849736635514	0.1121568753380682	ENSG00000146223_14
0	985	0.021968100753085	1.2973536175662674	0.0412490185756987	ENSG00000146223_14
0	886	0.1236886822338891	0.821089974676261	0.1242954918778869	ENSG00000146223_14
0	797	0.0911900712422723	1.0106899988588145	0.0917916648751174	ENSG00000146223_14
0	717	0.0153915021515105	1.061668616928626	0.0229038927143283	ENSG00000146223_14
0	645	-0.0344639015792733	0.9420394141746382	-0.0338448345060231	ENSG00000146223_14
0	580	0.1409743752899552	1.2757069651189503	0.1498330068192341	ENSG00000146223_14
0	522	0.0670031518353255	1.257423868911267	0.0904778267670691	ENSG00000146223_14
0	469	-0.0266002841639674	1.1149703665373067	-0.0162760822660745	ENSG00000146223_14
0	422	-0.118522552408427	0.9708056505438444	-0.1156162858254248	ENSG00000146223_14
0	379	0.1327554657178536	0.9657084277358304	0.1453537931402311	ENSG00000146223_14
0	341	0.0471198798415605	0.8766259714306543	0.0554823143561399	ENSG00000146223_14
0	306	0.0294457783789047	0.5941484507114423	0.02945701682195	ENSG00000146223_14
0	275	0.0527617394730746	1.0073201711256958	0.0527892473240509	ENSG00000146223_14
0	247	0.0072562851652394	1.2908386154833953	0.0080457784204625	ENSG00000146223_14
0	222	0.0688789840159348	1.0242912770960584	0.0792960706160111	ENSG00000146223_14
0	199	-0.0074005816185087	1.2512075171946064	-0.0049963859501698	ENSG00000146223_14
0	179	0.1731561719413313	0.6414790975907342	0.1973704376924945	ENSG00000146223_14
0	161	0.0346347585931857	0.8251193097222277	0.0747341547405852	ENSG00000146223_14
0	144	0.1052877184261613	0.9632315741083296	0.1161251237576571	ENSG00000146223_14
0	129	0.0846219420494883	0.9897992422027166	0.0884966099520757	ENSG00000146223_14
0	116	0.036756809510726	1.1524104160292437	0.0367724961740956	ENSG00000146223_14
0	104	-0.0097123654258193	0.9130716949940276	0.0270813616702368	ENSG00000146223_14
0	93	0.055829157473992	1.1824916347748735	0.0986026521181665	ENSG00000146223_14
0	83	0.1392602638189967	0.8441702395026771	0.1794975572040347	ENSG00000146223_14
0	74	0.0055797727584268	0.9990300077645984	0.0113990083663115	ENSG00000146223_14
0	66	0.1520752022311695	0.7105681347673823	0.1736410559398185	ENSG00000146223_14
0	59	0.0663254809792174	0.7263069472240072	0.0667064877149542	ENSG00000146223_14
0	53	-0.2319755108970291	0.6183189406511349	-0.2150196042185452	ENSG00000146223_14
0	47	0.0561705637243891	1.0800618245824445	0.0562540499859256	ENSG00000146223_14
0	42	0.0832604384213169	1.1025056784687337	0.1146838612215318	ENSG00000146223_14
0	37	-0.0638123475571637	0.7806086392031069	-0.0542961851273058	ENSG00000146223_14
0	33	0.0188214308587627	0.7049894705815882	0.0417235136433417	ENSG00000146223_14
0	29	-0.1650898321311469	1.0710813943079065	-0.1625651458180468	ENSG00000146223_14
0	26	-0.0975496147181647	1.0264138405357714	-0.0897246688940318	ENSG00000146223_14
0	23	0.0699998101365766	1.1255475248901603	0.0703546339713543	ENSG00000146223_14
0	20	0.0277592024309449	1.037914183909913	0.0514931156619852	ENSG00000146223_14
0	18	-0.1439098833281358	0.968521504818337	-0.1376791663878864	ENSG00000146223_14
0	16	0.0342809096488286	1.0504818374654872	0.0353336901933878	ENSG00000146223_14
0	14	0.0296336928529149	1.2846642588367112	0.0299760655509185	ENSG00000146223_14
0	12	-0.2451977521481418	0.9117514029945288	-0.2283704125762451	ENSG00000146223_14
0	10	-0.2038644496752029	1.2114848371608848	-0.2038519966759813	ENSG00000146223_14
0	9	0.0682410831639617	1.0308247653485545	0.1007799294881334	ENSG00000146223_14
0	8	-0.2375136444570813	1.5966614716997305	-0.2270965527970652	ENSG00000146223_14
0	7	-0.2925164475767785	1.2779528178699726	-0.2888869545382007	ENSG00000146223_14
0	6	-0.4874889374144875	1.4746807527275785	-0.4874887966501837	ENSG00000146223_14
0	5	-0.3722120938331594	1.356058517561867	-0.3223555556687816	ENSG00000146223_14
0	4	-0.2115512651448505	1.125059450797438	-0.1982983081240996	ENSG00000146223_14
0	3	-0.012356084258932	1.339370023179301	0.0003388791496353	ENSG00000146223_14
0	2	-0.3009006036062518	1.2412602557669632	-0.1496131120636292	ENSG00000146223_14
0	1	-0.026946233970061	0.9219267775763924	-0.0240234311500486	ENSG00000146223_14
1	2835	-0.0062903796210262	0.7309199866384104	0.0038666361595931	ENSG00000146223_14
1	2551	-0.0762978359190396	0.7294341498828784	-0.069019980650576	ENSG00000146223_14
1	2295	-0.0612021631397274	0.9071257950362168	-0.0284209386901064	ENSG00000146223_14
1	2065	-0.0423051418677529	0.7244218444775513	-0.0282591878430615	ENSG00000146223_14
1	1858	0.0605609029519037	0.8629514361005773	0.0647208727553526	ENSG00000146223_14
1	1672	0.0439698946371023	1.0273756297716312	0.0475587486580938	ENSG00000146223_14
1	1504	-0.0276439781681583	1.2975721681127772	-0.0271218744869112	ENSG00000146223_14
1	1353	0.1686612891913591	0.6806840004798036	0.1692500479991472	ENSG00000146223_14
1	1217	0.0145351593350362	0.7825516330845653	0.0261324463109039	ENSG00000146223_14
1	1095	0.089414153745886	0.7337126301280535	0.0911389083589946	ENSG00000146223_14
1	985	0.0337191737183373	0.6734537798200512	0.0444444154036492	ENSG00000146223_14
1	886	0.0763857041314816	0.6639636079854833	0.0776063831151072	ENSG00000146223_14
1	797	0.0543176181236021	0.7946617539890669	0.054649712598651	ENSG00000146223_14
1	717	0.0256444966532838	1.0317152882198906	0.0543974582729838	ENSG00000146223_14
1	645	-0.0054482795442014	0.983163899311176	-0.0041811022604487	ENSG00000146223_14
1	580	0.0524920849037203	1.1074592577405362	0.0606638148109716	ENSG00000146223_14
1	522	0.0804385139522386	0.8609081912213139	0.082658784854453	ENSG00000146223_14
1	469	0.0434527316188474	0.9055056163347422	0.0651475578747223	ENSG00000146223_14
1	422	0.227545362694533	0.6144308826166225	0.2384745254901833	ENSG00000146223_14
1	379	0.0102593994335691	0.8787279091948205	0.0281299816836052	ENSG00000146223_14
1	341	-0.0563224300892715	0.8873982491512823	-0.0560835670792858	ENSG00000146223_14
1	306	0.0450103077126474	0.9618706904689388	0.078419008388532	ENSG00000146223_14
1	275	0.0644376674883209	0.6987407190415621	0.0644921269380834	ENSG00000146223_14
1	247	0.1305166296006824	0.9717021240943688	0.1326703620137989	ENSG00000146223_14
1	222	-0.1049437696622577	0.8270647082199899	-0.079353338829339	ENSG00000146223_14
1	199	0.0008729831302509	0.8484407600046805	0.0124648735437019	ENSG00000146223_14
1	179	-0.0091562321064455	1.0839083528229807	-0.0065936324784305	ENSG00000146223_14
1	161	0.025050689354428	0.8217192588560185	0.0301616783426084	ENSG00000146223_14
1	144	0.0231591917732376	0.9491949940704012	0.023779848394414	ENSG00000146223_14
1	129	0.1326259643656436	0.7109030197919688	0.1799858442309946	ENSG00000146223_14
1	116	0.010931659575049	1.0133998630356775	0.0206974071780925	ENSG00000146223_14
1	104	0.0496700390758541	0.8005805719770654	0.0502749799502951	ENSG00000146223_14
1	93	0.0932600631037484	0.684994894137451	0.0987598450587663	ENSG00000146223_14
1	83	0.1434799979007237	0.7093993650622268	0.1506531317111477	ENSG00000146223_14
1	74	0.1306646829409766	0.7451620970067707	0.1360316445146012	ENSG00000146223_14
1	66	0.1736611637851877	0.778161939720089	0.1776863359929154	ENSG00000146223_14
1	59	-0.0758033819719963	0.7375353926107272	-0.0246804915670946	ENSG00000146223_14
1	53	0.0420058575047809	0.762962189884317	0.0512328615828449	ENSG00000146223_14
1	47	0.0339132448059711	1.034934104564474	0.0339265856035546	ENSG00000146223_14
1	42	-0.0053428641086914	0.6468052826755343	0.0485618279059676	ENSG00000146223_14
1	37	0.0918765743229034	0.9641564959028972	0.0948389533171669	ENSG00000146223_14
1	33	0.0869100420645587	0.8613822577679763	0.0869953120797223	ENSG00000146223_14
1	29	0.111869497795927	0.7193338158282241	0.1119066452242183	ENSG00000146223_14
1	26	0.0686514183386834	0.8305440828155091	0.0686641290957804	ENSG00000146223_14
1	23	0.1296525520964903	0.7749588207290317	0.1298623768104145	ENSG00000146223_14
1	20	-0.2481875403219575	1.0476937925396428	-0.1268974773851163	ENSG00000146223_14
1	18	0.0090155666928145	0.7620856674319069	0.0164262822132316	ENSG00000146223_14
1	16	0.2011693384942652	0.8373787405802439	0.2071743706553069	ENSG00000146223_14
1	14	0.0133336171542103	0.8525224178600982	0.0301035424149247	ENSG00000146223_14
1	12	0.0622629439537689	0.7860366375378542	0.0733207465108441	ENSG00000146223_14
1	10	-0.1153622709190733	0.9620637407167536	-0.1153331885307147	ENSG00000146223_14
1	9	-0.072276270952144	0.9312607387033112	-0.0697673435144592	ENSG00000146223_14
1	8	0.048622063286971	0.9323111078574796	0.0553101137079885	ENSG00000146223_14
1	7	0.0310880925878892	0.7100850040093866	0.0342850322463019	ENSG00000146223_14
1	6	-0.3747307419736614	1.0082293061474552	-0.3744986374610306	ENSG00000146223_14
1	5	-0.2358794164365425	1.295768487341063	-0.234153341803053	ENSG00000146223_14
1	4	-0.1114338157985777	1.0614450959740136	-0.0945081706051229	ENSG00000146223_14
1	3	-0.0750995327554615	1.0077917445427684	-0.0474466717732489	ENSG00000146223_14
1	2	-0.03580459952582	0.8190765207123579	-0.017127702767109	ENSG00000146223_14
1	1	-0.025261867452518	0.8759048870930817	-0.0096970483509606	ENSG00000146223_14
2	2835	0.067745641519791	1.3225576397815206	0.0729512372542906	ENSG00000146223_14
2	2551	0.007047651687525	1.0867357046683055	0.0166524440551956	ENSG00000146223_14
2	2295	0.0196584871712659	0.8066867778882663	0.0200483357461253	ENSG00000146223_14
2	2065	0.0501500212517833	0.8305947196242968	0.0753351504169554	ENSG00000146223_14
2	1858	-0.0025554581756681	0.8862205345977848	0.0234639473483974	ENSG00000146223_14
2	1672	-0.1556715495827627	1.0059772500029769	-0.0817760493915538	ENSG00000146223_14
2	1504	0.0581319353591383	1.0430493228219877	0.061903318167039	ENSG00000146223_14
2	1353	-0.1079269045557096	1.0874612611889538	-0.1004192904943155	ENSG00000146223_14
2	1217	-0.0190516928595985	1.1829416961740689	0.0445295737578291	ENSG00000146223_14
2	1095	-0.0379448936330226	1.0361196176093754	-0.0249469512396636	ENSG00000146223_14
2	985	0.0934542028340312	0.8582907135777225	0.0958759349377013	ENSG00000146223_14
2	886	-0.0596477578779155	0.903239804003795	-0.0576283288158987	ENSG00000146223_14
2	797	0.072774498387119	0.8499966166317061	0.0898456171041951	ENSG00000146223_14
2	717	-0.0912643413463156	0.7274313901788289	-0.0901497435928571	ENSG00000146223_14
2	645	-0.0843550127587207	0.7925073632702685	-0.0786210271009799	ENSG00000146223_14
2	580	0.1039702237059378	1.153199419313365	0.1059079277303252	ENSG00000146223_14
2	522	-0.0719787245113954	0.6869482058902495	-0.0680271859104482	ENSG00000146223_14
2	469	-0.1075598887160105	1.0447720467305113	-0.0740104622595545	ENSG00000146223_14
2	422	0.008576232145089	1.049720991024491	0.0252736622023699	ENSG00000146223_14
2	379	0.0111849435505602	1.100767311405722	0.0112504849812059	ENSG00000146223_14
2	341	0.0065494385010088	0.925955394914283	0.0177418940265725	ENSG00000146223_14
2	306	0.1171335006475767	0.7797814369804269	0.117248598114528	ENSG00000146223_14
2	275	0.1009365774093897	0.9774595717251076	0.1224677756171437	ENSG00000146223_14
2	247	0.0320496815538011	1.3072430833469073	0.0422843743271025	ENSG00000146223_14
2	222	-0.3504373329132404	0.9143799464952486	-0.3227978801470956	ENSG00000146223_14
2	199	0.1329987392744477	1.1858132164142483	0.1369491362996366	ENSG00000146223_14
2	179	-0.0717755002018911	0.8912208770617591	-0.0687389014896153	ENSG00000146223_14
2	161	0.0375450249016937	0.7924998309664681	0.0460793634453328	ENSG00000146223_14
2	144	0.0671579824041568	1.0391873018726274	0.0673800290884208	ENSG00000146223_14
2	129	0.0983287793015291	0.9317656230387362	0.0993455345829391	ENSG00000146223_14
2	116	0.0983522891725754	0.6935869394028853	0.0989652678817593	ENSG00000146223_14
2	104	0.0313433381422169	0.719015411809966	0.0497061621397918	ENSG00000146223_14
2	93	0.1045508254438226	1.211177913908256	0.1292157235241101	ENSG00000146223_14
2	83	0.1378003807181556	1.051889751302474	0.1396717092214221	ENSG00000146223_14
2	74	0.0644095347929524	0.99970418819115	0.0702142014594414	ENSG00000146223_14
2	66	0.0367063750046134	1.058485122353583	0.0588074641424809	ENSG00000146223_14
2	59	0.1152510259352138	0.6971941468228262	0.1188337560782353	ENSG00000146223_14
2	53	0.0295573956497122	0.9764981889461504	0.0312607633674096	ENSG00000146223_14
2	47	0.0317519523803992	0.7572714146232354	0.0575772805514858	ENSG00000146223_14
2	42	0.0854055958009288	0.8985574487500259	0.0873592803836021	ENSG00000146223_14
2	37	0.1354054758184582	1.1698144549140124	0.147212659908512	ENSG00000146223_14
2	33	0.0740759532043008	0.9231883690383288	0.0957791131357074	ENSG00000146223_14
2	29	0.001128161592157	1.0868406746017036	0.0055172172712244	ENSG00000146223_14
2	26	-0.0006421950773929	0.9476094936312768	0.0092224056107004	ENSG00000146223_14
2	23	-0.0285312776622108	0.9474960836392268	0.0058786581204027	ENSG00000146223_14
2	20	0.2576605227726588	1.0395264621674067	0.2625702768428369	ENSG00000146223_14
2	18	0.0826586991949468	0.9654468764172498	0.0899976170249711	ENSG00000146223_14
2	16	0.1450403628024419	1.1079287654064294	0.157429097888188	ENSG00000146223_14
2	14	0.0378675100088866	0.9280293428402931	0.0401658930492545	ENSG00000146223_14
2	12	-0.1084672200503213	0.9107293181497992	-0.0305285130449177	ENSG00000146223_14
2	10	-0.0770497562964662	1.1199242086733108	-0.0768329029341057	ENSG00000146223_14
2	9	-0.0761854405890161	1.107337818804288	-0.0214919096488304	ENSG00000146223_14
2	8	-0.2659748031068805	1.1443258297458707	-0.2492634108171962	ENSG00000146223_14
2	7	-0.0857579235816423	0.7827115462422276	-0.0854578364800722	ENSG00000146223_14
2	6	-0.2697776646428205	1.2226978649431195	-0.2695266736828881	ENSG00000146223_14
2	5	-0.0023723099178218	0.9628837669284936	0.0026762451458002	ENSG00000146223_14
2	4	0.0964431881090451	1.5117514654731672	0.099619550872265	ENSG00000146223_14
2	3	0.0652716528222057	0.7449532498984187	0.0909947007622327	ENSG00000146223_14
2	2	-0.0386600932595759	0.8310627509411279	-0.0277078079620001	ENSG00000146223_14
2	1	0.1248233560238444	0.8338269994051267	0.138417140681153	ENSG00000146223_14
3	2835	-0.024767040398097	1.0709449802162063	0.0108318506663613	ENSG00000146223_14
3	2551	0.0534736633120348	1.2627561346893643	0.0628697416090815	ENSG00000146223_14
3	2295	-0.0527937592058445	0.8830659024194694	-0.0459808362235871	ENSG00000146223_14
3	2065	0.046064923968226	0.8309883073811	0.0462548432726697	ENSG00000146223_14
3	1858	0.0238895913674409	1.395617819598468	0.0344197161982667	ENSG00000146223_14
3	1672	-0.0243825624205344	1.0512828327203467	0.0310479940858008	ENSG00000146223_14
3	1504	0.0255843483271474	0.6844853425431999	0.0321187413031361	ENSG00000146223_14
3	1353	0.0492766424866671	1.1838897222399234	0.0677260410031835	ENSG00000146223_14
3	1217	-0.1027899506377987	0.8419145289851401	-0.0964377357371346	ENSG00000146223_14
3	1095	0.0915193128145105	0.9355696820603258	0.1149170221137414	ENSG00000146223_14
3	985	-0.0503112951181687	1.0422167218644411	-0.0495368246172538	ENSG00000146223_14
3	886	-0.0214919003692317	0.8932908963779967	-0.0212932857009355	ENSG00000146223_14
3	797	0.0799409334409547	1.1447791055230838	0.0820402363752595	ENSG00000146223_14
3	717	-0.0076471548409591	0.8751543125411908	0.0220802564395377	ENSG00000146223_14
3	645	-0.0016588603121987	0.7930094354038748	0.0274142758901797	ENSG00000146223_14
3	580	0.0956508501430782	0.8802235401589376	0.1171864440174191	ENSG00000146223_14
3	522	0.1026123569680395	1.2888376423173962	0.1071434757382917	ENSG00000146223_14
3	469	0.0827845132276163	0.8057944587608504	0.0891004900712879	ENSG00000146223_14
3	422	0.0453701226821458	1.077746568890788	0.0647695522474632	ENSG00000146223_14
3	379	0.0142981477153937	0.802304633185642	0.0978084769632606	ENSG00000146223_14
3	341	-0.0117426683594659	0.7097044070032099	-0.0106539506022433	ENSG00000146223_14
3	306	0.094341505233036	1.0479776898157491	0.1052565023160299	ENSG00000146223_14
3	275	0.0607709573223161	0.8481714035554667	0.0934450836558199	ENSG00000146223_14
3	247	0.0381422344031735	0.8581432380018568	0.0390290354054162	ENSG00000146223_14
3	222	0.07763040977545	0.8782244356869284	0.0787627868560273	ENSG00000146223_14
3	199	0.0493818856661273	0.7485360406821235	0.0500044604603706	ENSG00000146223_14
3	179	0.1748754766210287	1.0916979806610867	0.1816943818174469	ENSG00000146223_14
3	161	-0.0504345031226192	1.2001601428316362	-0.0467293751149531	ENSG00000146223_14
3	144	0.086928868135754	1.1533218446006004	0.0869332081219601	ENSG00000146223_14
3	129	0.1311542841173372	1.1487954350674972	0.1559720578826409	ENSG00000146223_14
3	116	0.0305040731280633	1.283219040393042	0.0379676679401626	ENSG00000146223_14
3	104	0.112199563510553	0.7108176156797767	0.1132036954572898	ENSG00000146223_14
3	93	0.0439053761877967	0.8526765235602503	0.0517028829906941	ENSG00000146223_14
3	83	0.0090206391709963	0.8354701382942873	0.0143585032913907	ENSG00000146223_14
3	74	0.0896298914367133	0.8205918179954773	0.0896445460515213	ENSG00000146223_14
3	66	0.1414845094379607	0.7957990117273774	0.1444335286954579	ENSG00000146223_14
3	59	-0.0416379920611842	1.20139269426553	-0.0392556677727089	ENSG00000146223_14
3	53	-0.0794081955792274	0.7330548347233713	-0.0713280757176444	ENSG00000146223_14
3	47	-0.0328113808973162	0.6849960713348429	-0.0320624873757209	ENSG00000146223_14
3	42	0.0865432897877336	0.8811253630392507	0.0865858682286244	ENSG00000146223_14
3	37	-0.1853219579297151	0.7584233763826306	-0.1530401770896499	ENSG00000146223_14
3	33	0.0312028507417693	0.9607044414954388	0.0348894154453759	ENSG00000146223_14
3	29	-0.1760089067815105	1.071097864474221	-0.1464086724876452	ENSG00000146223_14
3	26	0.1179533721813259	0.912807379623333	0.1258175677852524	ENSG00000146223_14
3	23	0.0237060005317366	1.0454434741259644	0.0246776731766626	ENSG00000146223_14
3	20	0.0613140996975037	1.1609047977225826	0.0681273256049096	ENSG00000146223_14
3	18	-0.0420199812490234	1.3352159630996283	-0.0367336926367896	ENSG00000146223_14
3	16	-0.0376599898868865	1.33171667182924	-0.0074676650926204	ENSG00000146223_14
3	14	0.1196614632885391	1.0870661921295528	0.1312388273685624	ENSG00000146223_14
3	12	-0.0051968538992153	0.8957021930118593	-0.0051822734795596	ENSG00000146223_14
3	10	0.0151394098527883	1.0432473082715092	0.0159640262588193	ENSG00000146223_14
3	9	-0.073058964432916	1.2849561997499273	-0.0531803916601685	ENSG00000146223_14
3	8	-0.1394578183403745	0.8312398756686511	-0.1277498844279614	ENSG00000146223_14
3	7	-0.1064967374133214	1.199290359217852	-0.1063017505080765	ENSG00000146223_14
3	6	-0.373088644118029	1.0369874120116978	-0.3672388596283027	ENSG00000146223_14
3	5	-0.0983911935863708	1.1291237103924447	-0.0916973932461056	ENSG00000146223_14
3	4	-0.200378231021	1.0436104510028454	-0.1971379095075298	ENSG00000146223_14
3	3	-0.1562941729497469	1.34410548867299	-0.1257715434002879	ENSG00000146223_14
3	2	-0.0060293546216871	1.380050009537205	0.004759180939949	ENSG00000146223_14
3	1	-0.0028943244024552	0.9702757583158844	0.0026058364257931	ENSG00000146223_14
4	2835	0.0399520712703446	0.8896775787497408	0.041921797969893	ENSG00000146223_14
4	2551	0.0386868297532578	1.3832738049142042	0.0837308183175868	ENSG00000146223_14
4	2295	0.1446801866763182	1.201432649779929	0.1449771897521378	ENSG00000146223_14
4	2065	-0.0307168207793386	0.7254631083161178	-0.0172464950141826	ENSG00000146223_14
4	1858	0.0354158073401391	1.1229299422852483	0.0394412598375302	ENSG00000146223_14
4	1672	0.0865308922225975	1.1280867675157862	0.0865655816114895	ENSG00000146223_14
4	1504	0.1501996701855009	0.7651780778675396	0.1548454960635575	ENSG00000146223_14
4	1353	0.0752249763643382	1.2097509891342326	0.0814424606499554	ENSG00000146223_14
4	1217	-0.0922562673448965	0.946558992025278	-0.0883330029698572	ENSG00000146223_14
4	1095	0.0556667552923063	1.1327590212408891	0.0562355353576419	ENSG00000146223_14
4	985	-0.0567556023770006	1.0221738041244812	-0.0402544419939572	ENSG00000146223_14
4	886	-0.0173007843605734	0.7331706383922659	-0.0169654219107631	ENSG00000146223_14
4	797	0.0122110084651321	0.7088417995476115	0.0126956051944223	ENSG00000146223_14
4	717	0.0246957193850456	0.9419541803199644	0.0247329406198165	ENSG00000146223_14
4	645	-0.2109676902192623	0.8940616181670059	-0.1837186340333383	ENSG00000146223_14
4	580	0.1151439969435397	0.7223324757295362	0.1152680644048068	ENSG00000146223_14
4	522	0.1115790390828451	1.0726070793018614	0.1179408083953562	ENSG00000146223_14
4	469	0.1608260317429015	1.149523355254177	0.1619488539444041	ENSG00000146223_14
4	422	0.0117767603834071	1.058998816528066	0.0132317227164344	ENSG00000146223_14
4	379	-0.0051529341094362	0.9234923829481174	0.0186260167740774	ENSG00000146223_14
4	341	-0.1252263154407091	0.9565779580006676	-0.0509686673221219	ENSG00000146223_14
4	306	0.1875860096896905	0.8332532012610966	0.2001920406539673	ENSG00000146223_14
4	275	0.0661468283206765	1.0741541806532655	0.0784721875186778	ENSG00000146223_14
4	247	0.0025399359510482	0.8916680156715997	0.0216898519336578	ENSG00000146223_14
4	222	0.186777656628357	0.8850521906987413	0.2279157028728123	ENSG00000146223_14
4	199	0.1697508707241045	0.7350222094522489	0.1933483260365432	ENSG00000146223_14
4	179	0.0038963180911526	0.9568062003960788	0.0196943500124504	ENSG00000146223_14
4	161	0.0955627830263736	0.9435257054539402	0.0956156011737972	ENSG00000146223_14
4	144	0.1852910526741548	0.8689806966652909	0.1932259307742359	ENSG00000146223_14
4	129	0.039412879043804	0.7971890469349332	0.0394171557260417	ENSG00000146223_14
4	116	-0.0553365222174877	0.8736014068732729	-0.0461713294091696	ENSG00000146223_14
4	104	0.1407052323797262	0.7521480376321479	0.141026801421908	ENSG00000146223_14
4	93	0.0668036124342128	0.6684123429548843	0.0725176854641946	ENSG00000146223_14
4	83	0.0205748283933191	0.6653395908599862	0.0224417329852227	ENSG00000146223_14
4	74	0.1489171130715869	0.9894090278780204	0.154968000638903	ENSG00000146223_14
4	66	0.1311221148189201	0.5439980352656707	0.1316494994199794	ENSG00000146223_14
4	59	0.1091535410648639	0.7756649019285596	0.1893305059787988	ENSG00000146223_14
4	53	0.0546709340485734	0.8800054839767275	0.1071211042202379	ENSG00000146223_14
4	47	0.0278771838303399	0.8530166667367959	0.0278860062948688	ENSG00000146223_14
4	42	0.0540927017413854	0.9615253929642978	0.0551011750802691	ENSG00000146223_14
4	37	0.107187169405347	0.804462722438866	0.1074311654752675	ENSG00000146223_14
4	33	-0.009371971328657	0.7449301257357757	0.0151836658103808	ENSG00000146223_14
4	29	0.0687655910405194	0.8364205237921981	0.0748087537027289	ENSG00000146223_14
4	26	-0.0520512153596821	1.0680308033719557	0.0385967518320443	ENSG00000146223_14
4	23	-0.0583532717539776	1.10793535959677	-0.055014419553202	ENSG00000146223_14
4	20	-0.0134100061720809	0.9923176115897264	-0.0129161749218793	ENSG00000146223_14
4	18	0.1614134630173784	0.662153367368976	0.1654078122932535	ENSG00000146223_14
4	16	0.0257740139919578	0.806168304831913	0.0309414401966316	ENSG00000146223_14
4	14	0.0290622865646146	0.9373896107345036	0.0298242542567435	ENSG00000146223_14
4	12	-0.3608618907065182	1.036641839196429	-0.2508405974754881	ENSG00000146223_14
4	10	-0.2976448978986687	1.081319152323768	-0.2893264705738279	ENSG00000146223_14
4	9	0.0906790284336296	0.7409463757521663	0.0914016610825939	ENSG00000146223_14
4	8	-0.4331841443218602	1.6022266837367702	-0.3259901604762392	ENSG00000146223_14
4	7	-0.3288054270078544	1.604402992250763	-0.3175596729264502	ENSG00000146223_14
4	6	-0.4614953737479759	1.4047256513868347	-0.4410002763367211	ENSG00000146223_14
4	5	-0.3866880235512555	1.5008172319059712	-0.3858995368815636	ENSG00000146223_14
4	4	0.0064981407374469	1.1395572185319762	0.0299850179805508	ENSG00000146223_14
4	3	-0.0217893792185253	0.6750291677474887	-0.0060707956696108	ENSG00000146223_14
4	2	0.1467684798389418	0.9789508513739478	0.1664737573019195	ENSG00000146223_14
4	1	0.1461114880153102	1.2090035117789055	0.1633159253027799	ENSG00000146223_14
5	2835	-0.097400583341463	0.8429177388746639	-0.0054575115605832	ENSG00000146223_14
5	2551	-0.1819330421967508	0.8062043119963473	-0.1752484843521689	ENSG00000146223_14
5	2295	0.0175638264757553	1.0113353839245582	0.0227078284506314	ENSG00000146223_14
5	2065	0.1202529735797628	0.827879834364543	0.1224374998402477	ENSG00000146223_14
5	1858	0.0252427441307591	0.8228692838617772	0.028015300067154	ENSG00000146223_14
5	1672	-0.1330288388652087	0.8032969404103599	-0.1094056154663398	ENSG00000146223_14
5	1504	-0.0054178667478199	1.1052659574320165	0.0180540208751034	ENSG00000146223_14
5	1353	-0.084102826402638	1.2560880259382798	0.0133118615382101	ENSG00000146223_14
5	1217	-0.0690066191047018	1.1066570151377229	-0.022417389386014	ENSG00000146223_14
5	1095	0.0661229427911419	0.636655519343299	0.0670069494395012	ENSG00000146223_14
5	985	0.0412700513174195	0.8994799136433902	0.0441026823382232	ENSG00000146223_14
5	886	0.0228538352091104	1.1454602091012662	0.0328882115577964	ENSG00000146223_14
5	797	0.157065420996435	1.1496086410322226	0.1584526680105864	ENSG00000146223_14
5	717	0.0504126729837962	0.9136465799246204	0.0883202092959696	ENSG00000146223_14
5	645	0.022714188820577	1.0299784516471784	0.0837112359137726	ENSG00000146223_14
5	580	0.0069759463280429	1.1309570133694056	0.0115121076336456	ENSG00000146223_14
5	522	0.1259173379450747	0.8559677499521645	0.1329967608730164	ENSG00000146223_14
5	469	0.072255735728533	1.2861098037414418	0.1296352414740842	ENSG00000146223_14
5	422	0.1642444591059987	1.2736890652700157	0.1721218764052451	ENSG00000146223_14
5	379	0.1362320056935185	0.9993829876012724	0.1362365336021196	ENSG00000146223_14
5	341	0.0953879185238512	0.8426615446521797	0.1238228930227512	ENSG00000146223_14
5	306	0.1383774260178403	1.1235443174039452	0.1628385548973602	ENSG00000146223_14
5	275	0.0365805869206439	0.8091190620938086	0.0438816380287929	ENSG00000146223_14
5	247	0.1150270540789116	0.9162890435880874	0.115085093247262	ENSG00000146223_14
5	222	-0.0035468527287512	0.8959845201932666	0.0068109026359246	ENSG00000146223_14
5	199	0.1271932937205899	1.0774911085706114	0.1309756941494254	ENSG00000146223_14
5	179	0.0887899183768472	1.0630042936803683	0.0904131105117064	ENSG00000146223_14
5	161	0.0085845526407533	1.0688443865641566	0.0464620974707189	ENSG00000146223_14
5	144	0.0918258808204187	1.1637961167358817	0.109873678216838	ENSG00000146223_14
5	129	-0.0123387231337854	1.0782081856914858	-0.0008264571805847	ENSG00000146223_14
5	116	0.1392098072404819	0.7966249491262386	0.1897238331538002	ENSG00000146223_14
5	104	-0.0208329975587375	1.0815895326641294	0.1058112012953406	ENSG00000146223_14
5	93	-0.066003482486179	0.942530265106973	-0.043145190283486	ENSG00000146223_14
5	83	0.0485866651177753	1.0536100937267767	0.0509680860900513	ENSG00000146223_14
5	74	0.1245723406014007	0.651482310913134	0.1265202161740731	ENSG00000146223_14
5	66	-0.0296553015922009	0.8957297035303026	-0.0272029407127361	ENSG00000146223_14
5	59	0.0636980970921922	0.91766670374906	0.0845473951714541	ENSG00000146223_14
5	53	0.1122896758316199	1.153841248294175	0.1508686721163955	ENSG00000146223_14
5	47	0.1599642049990974	0.8919456065232965	0.1744862248667748	ENSG00000146223_14
5	42	0.0036691296126386	1.0684545122482143	0.0315664265854056	ENSG00000146223_14
5	37	0.0571419776305461	0.8320488149785656	0.0587438115816938	ENSG00000146223_14
5	33	0.1709528362578843	1.0549483521076557	0.1737663172261906	ENSG00000146223_14
5	29	-0.0075120166157844	0.9781920908581214	-0.004502859057146	ENSG00000146223_14
5	26	0.1925201550532911	0.6062017362964233	0.1945833698175102	ENSG00000146223_14
5	23	0.1244430659830253	0.8360740430687769	0.1387990734831562	ENSG00000146223_14
5	20	-0.0008738694379242	0.6920635329830377	0.0079127797915895	ENSG00000146223_14
5	18	0.0356555181524846	1.0299475805753635	0.0396271561032762	ENSG00000146223_14
5	16	0.0243180028049427	1.233639910592179	0.0275281116698904	ENSG00000146223_14
5	14	-0.0836895435696989	1.0256726677359047	-0.0824905106444831	ENSG00000146223_14
5	12	0.0831168456220234	1.2980741563468132	0.0853745771751466	ENSG00000146223_14
5	10	0.0718760812332486	1.0477503008080906	0.0733101649195068	ENSG00000146223_14
5	9	-0.0348702216886098	1.1874005214669543	-0.0342803021555355	ENSG00000146223_14
5	8	-0.2108188688487056	1.3785894107712653	-0.1888032384755176	ENSG00000146223_14
5	7	-0.2684277833607473	1.1053780761475225	-0.2577199861860599	ENSG00000146223_14
5	6	-0.0610343303354787	1.186024584467772	-0.0406705768524133	ENSG00000146223_14
5	5	-0.0689543860830608	1.2497920346488214	-0.0668269596950548	ENSG00000146223_14
5	4	-0.0475079116912522	1.1626642053857703	-0.0376600673842972	ENSG00000146223_14
5	3	-0.0129708390419049	1.2924888504161771	-0.0093341265425148	ENSG00000146223_14
5	2	0.0027467780200447	0.984509161140145	0.0069230561191271	ENSG00000146223_14
5	1	-0.0669162961561882	1.0793999571973554	-0.0396460516178087	ENSG00000146223_14
6	2835	0.0096480252251436	1.0819953573575736	0.0234051973498692	ENSG00000146223_14
6	2551	0.0855982695296585	1.06044646141769	0.0937480486812636	ENSG00000146223_14
6	2295	0.1274657514400174	0.8792456847649281	0.1541050368489179	ENSG00000146223_14
6	2065	-0.0063347618592222	0.9203815993501544	-0.0055007162868878	ENSG00000146223_14
6	1858	-0.0068281742451559	0.9363148795951718	-0.0058111963309148	ENSG00000146223_14
6	1672	-0.0771480745079091	0.7573926832576313	-0.0532228799046203	ENSG00000146223_14
6	1504	0.105397200432632	1.0488889740216638	0.1649993105718223	ENSG00000146223_14
6	1353	0.093641894426416	1.377579961002548	0.0979327959834628	ENSG00000146223_14
6	1217	0.0564573432927122	1.253316225795182	0.0590894929025715	ENSG00000146223_14
6	1095	0.093060364881268	0.8342501470777264	0.0998228062927529	ENSG00000146223_14
6	985	-0.1696922215535157	0.9562266329275136	-0.1613794978805485	ENSG00000146223_14
6	886	0.0103525706803954	0.8613488828242657	0.0103583791209467	ENSG00000146223_14
6	797	0.0230994180568692	0.8872410420124495	0.023156240135872	ENSG00000146223_14
6	717	0.0899888883534373	0.8059215463077268	0.0908364146872071	ENSG00000146223_14
6	645	0.111669176411726	0.7215723337240973	0.1195955288993755	ENSG00000146223_14
6	580	0.0804049375794807	0.6321409393224949	0.0864017176032245	ENSG00000146223_14
6	522	0.1682937255875468	1.0140302951141051	0.1917266322806703	ENSG00000146223_14
6	469	-0.0135403842004329	0.6824767869640284	0.0674026516343379	ENSG00000146223_14
6	422	-0.035221438656015	1.1005209502279425	-0.0136996144667094	ENSG00000146223_14
6	379	-0.0607735554229467	0.8844189165990741	0.0373620038570585	ENSG00000146223_14
6	341	0.180260418457011	0.9865464844804028	0.1822809907998265	ENSG00000146223_14
6	306	0.1406810063674115	0.9954538934119008	0.1408282405822096	ENSG00000146223_14
6	275	0.0212041446587878	0.6887084413104614	0.0264452591825969	ENSG00000146223_14
6	247	-0.0033628674227987	1.0852562771882992	0.0070948715071702	ENSG00000146223_14
6	222	0.1009361360471642	0.9736474470077238	0.1009908007045726	ENSG00000146223_14
6	199	0.1403782921072296	1.132390472162061	0.1438821674562902	ENSG00000146223_14
6	179	-0.0242381657654811	0.8662023223072675	-0.0187270933651519	ENSG00000146223_14
6	161	0.0307598288663335	0.8848919755119865	0.0756743879815895	ENSG00000146223_14
6	144	0.0396881150274195	1.0046555899570884	0.0425979791715807	ENSG00000146223_14
6	129	0.0652701470996257	0.9935747663711598	0.09540025542298	ENSG00000146223_14
6	116	0.1181599099118537	0.9846649863011776	0.1181797999596904	ENSG00000146223_14
6	104	0.1037721466860225	0.8230941230091384	0.1151538977847248	ENSG00000146223_14
6	93	0.1223252266416299	1.1663926940077711	0.1224895846501147	ENSG00000146223_14
6	83	0.1791261267049128	0.989903342601234	0.1931229302969116	ENSG00000146223_14
6	74	0.1882689551970807	0.8134490337801284	0.1932776902069871	ENSG00000146223_14
6	66	-0.0526305148493502	1.2002873368755975	-0.0471822720672163	ENSG00000146223_14
6	59	0.1612676141975025	0.7588825080847871	0.1760972734494517	ENSG00000146223_14
6	53	0.1054612641004282	1.160930150737559	0.1413457608490084	ENSG00000146223_14
6	47	-0.0726268524862354	1.1095677221244635	-0.0477604419372683	ENSG00000146223_14
6	42	-0.0748999909160119	1.0233953950749506	-0.0367963503164185	ENSG00000146223_14
6	37	0.013212773013105	0.8755797162628575	0.0685883792638269	ENSG00000146223_14
6	33	0.2265555250895008	0.6511369634315972	0.2370285245686197	ENSG00000146223_14
6	29	0.155205737264513	1.1895053651280163	0.1553590707824855	ENSG00000146223_14
6	26	-0.0963585393862451	0.8289025778384844	-0.0859077378857786	ENSG00000146223_14
6	23	0.0405005925093653	0.7528007923002537	0.0470586581111603	ENSG00000146223_14
6	20	0.001323922559722	0.894112891352928	0.0031463376247734	ENSG00000146223_14
6	18	0.0614029821435277	0.6803008530628958	0.0614361244243883	ENSG00000146223_14
6	16	0.0688987147437407	0.6981432808145556	0.1046637234855926	ENSG00000146223_14
6	14	0.0237185565699536	0.9868614491884852	0.028152188244452	ENSG00000146223_14
6	12	-0.0565858953930111	1.0695901061898183	-0.0545379807121084	ENSG00000146223_14
6	10	-0.2120974712591397	0.9075817728053768	-0.2115639950145058	ENSG00000146223_14
6	9	-0.0740800443341034	0.9353172234547668	-0.0600797163303012	ENSG00000146223_14
6	8	-0.2995160243501444	1.0786183546249888	-0.2916848480119636	ENSG00000146223_14
6	7	-0.1770810035012049	1.1699064250871622	-0.1756554621385122	ENSG00000146223_14
6	6	-0.3251358285794044	1.1783571948896023	-0.3044638891116529	ENSG00000146223_14
6	5	-0.3987582359491908	1.6109978624955608	-0.3972781578073387	ENSG00000146223_14
6	4	-0.0493705475502501	1.052117769702001	-0.0479876199409872	ENSG00000146223_14
6	3	0.0741706412374836	0.7175898367734217	0.1006320502311273	ENSG00000146223_14
6	2	0.0102443207392738	0.8832264680044372	0.0342141043705863	ENSG00000146223_14
6	1	0.0770487292905194	0.7509935470208537	0.1094238768667079	ENSG00000146223_14
7	2835	0.0274149814207389	1.1676919809600557	0.0317710585481316	ENSG00000146223_14
7	2551	-0.0641071671118502	0.9442782406049512	-0.0591317569251257	ENSG00000146223_14
7	2295	-0.0023882532155528	1.198167350230097	-0.0017926931117333	ENSG00000146223_14
7	2065	0.0585294910791479	1.2140790508144954	0.0597635149965555	ENSG00000146223_14
7	1858	-0.1236340414870156	0.936968730526294	-0.1007556479411706	ENSG00000146223_14
7	1672	0.0788733444868914	1.077639324970029	0.0799261116296594	ENSG00000146223_14
7	1504	-0.0022962340302847	0.8844127075447781	0.0002786544951144	ENSG00000146223_14
7	1353	-0.1155824737960762	1.132251983014586	-0.0755667711969019	ENSG00000146223_14
7	1217	-0.1105752517644034	1.1521358922918572	-0.0999672850514556	ENSG00000146223_14
7	1095	0.0240241730758807	1.036012384533469	0.0267863020856178	ENSG00000146223_14
7	985	0.1380185951009146	0.6067516460455044	0.1487056503998526	ENSG00000146223_14
7	886	0.0892174731121184	1.4315315877525776	0.0893954536958325	ENSG00000146223_14
7	797	0.089345599424557	0.6238319780684415	0.0908614557743751	ENSG00000146223_14
7	717	0.0647493631516074	1.1315180193550196	0.0652672449355692	ENSG00000146223_14
7	645	0.1056395883533882	1.285122039265873	0.1122247409088194	ENSG00000146223_14
7	580	0.0270808812910146	1.1590172070032534	0.0283993527207575	ENSG00000146223_14
7	522	-0.0626607702583381	0.8152479341360908	-0.0491043220937399	ENSG00000146223_14
7	469	0.074088569434625	0.8277938416613588	0.0765738521180819	ENSG00000146223_14
7	422	0.0799106042451495	1.3548504525398808	0.088464376126379	ENSG00000146223_14
7	379	0.0183949391114561	0.9342358755768904	0.0187188117292419	ENSG00000146223_14
7	341	0.0493052506058336	1.0826413788597946	0.0496975577919632	ENSG00000146223_14
7	306	-0.0571637640827646	0.9217174749030272	-0.0099820095592788	ENSG00000146223_14
7	275	0.1038989908224934	1.1624910932271275	0.1332908325928201	ENSG00000146223_14
7	247	0.1607362401735852	0.8251225320077714	0.1621316305197144	ENSG00000146223_14
7	222	0.165769117756637	0.9884882885438668	0.1660648090572174	ENSG00000146223_14
7	199	0.1258631118151892	0.8694057742703645	0.1391582907798083	ENSG00000146223_14
7	179	0.0813043502701936	1.011095968089461	0.1141183550453764	ENSG00000146223_14
7	161	0.0492758169562906	1.147278010058158	0.0507368908543867	ENSG00000146223_14
7	144	0.0004727142669229	1.104215195031164	0.0068409743724127	ENSG00000146223_14
7	129	-0.0020020670112879	0.7257061467795668	0.0436643325366883	ENSG00000146223_14
7	116	0.0949302783472695	0.7520447541759155	0.0999572561544339	ENSG00000146223_14
7	104	0.0671131114642641	0.8510390415583754	0.0673837301504907	ENSG00000146223_14
7	93	0.0947161517934871	0.8504314031157727	0.112012941782725	ENSG00000146223_14
7	83	-0.0059010030791095	1.103265585642656	0.0154008139613545	ENSG00000146223_14
7	74	-0.0251004572153235	1.0673185677551371	-0.0215392508359586	ENSG00000146223_14
7	66	0.0500459370460105	1.1582363454730862	0.0513986177435961	ENSG00000146223_14
7	59	0.1022516658154558	1.1828039678787652	0.1189191848009523	ENSG00000146223_14
7	53	0.0200562311917744	0.8954508259475568	0.0263752331562482	ENSG00000146223_14
7	47	-0.0295650300734364	1.0262204808874578	-0.0292599486166829	ENSG00000146223_14
7	42	0.0877600502140203	1.178927224303649	0.104270304787356	ENSG00000146223_14
7	37	0.0677809411813507	1.0803952520915046	0.0689009521414417	ENSG00000146223_14
7	33	0.1352454357138804	0.8731414815805193	0.145914587957437	ENSG00000146223_14
7	29	0.137366402319785	0.94000817142916	0.1474572517526738	ENSG00000146223_14
7	26	0.0647475957498312	0.9721914913999122	0.0647843709969655	ENSG00000146223_14
7	23	0.0434766945856827	1.105054077940376	0.0441885871126045	ENSG00000146223_14
7	20	0.0204678723382648	1.2170719641127177	0.0404218214841282	ENSG00000146223_14
7	18	-0.0044603980037167	0.7967855390202898	0.0209738822331025	ENSG00000146223_14
7	16	-0.0494682044268615	1.252256675627184	0.0142462971744984	ENSG00000146223_14
7	14	-0.1644140576266481	0.9965788419489284	-0.1584762684214564	ENSG00000146223_14
7	12	-0.1080037959224167	1.1697184934869806	-0.1077192625169816	ENSG00000146223_14
7	10	-0.0321004392593304	0.8728079730333754	-0.0172097038739165	ENSG00000146223_14
7	9	-0.2375988544327454	1.034162507390437	-0.1792134659670012	ENSG00000146223_14
7	8	0.0768791854947262	0.9444913421326464	0.0908830709643437	ENSG00000146223_14
7	7	-0.1891939805500231	1.4615383241469837	-0.1719481408485061	ENSG00000146223_14
7	6	-0.1772915028797224	1.1650867136119192	-0.1765216394425042	ENSG00000146223_14
7	5	-0.2614870984534629	0.9465929969665412	-0.2531542147577361	ENSG00000146223_14
7	4	-0.1540094325263044	1.7068007931149405	-0.1539369571857582	ENSG00000146223_14
7	3	-0.0962453464480579	0.9948029770218828	-0.0457639911591467	ENSG00000146223_14
7	2	-0.0568538952133372	1.2081826860063916	-0.0436459959436783	ENSG00000146223_14
7	1	-0.0020257847753915	1.202158190856895	-0.0017734587047841	ENSG00000146223_14
8	2835	-0.0525344724529543	0.979049635572975	-0.0396267333306827	ENSG00000146223_14
8	2551	0.0294774202131197	1.2875460563823993	0.0332339592457959	ENSG00000146223_14
8	2295	0.050040739250892	0.991373881343256	0.0779364846988204	ENSG00000146223_14
8	2065	0.0434054218500312	1.339186577849797	0.0455162015731072	ENSG00000146223_14
8	1858	-0.1307079401316722	1.093083478871016	-0.1157557473400761	ENSG00000146223_14
8	1672	0.0314541067026357	0.936803547806122	0.0340803008903053	ENSG00000146223_14
8	1504	0.0976859231570624	0.7753922459319356	0.1021972536156906	ENSG00000146223_14
8	1353	0.0938609286157604	1.3888680357658891	0.0987200796106229	ENSG00000146223_14
8	1217	0.0290862886069073	0.988821018874052	0.0291438840970185	ENSG00000146223_14
8	1095	0.0981532978986191	0.8784228282769421	0.1088147947156505	ENSG00000146223_14
8	985	0.1398333366799822	0.6856130471542564	0.1470388705050631	ENSG00000146223_14
8	886	0.0834998757847926	0.6565874680966677	0.0836480879092947	ENSG00000146223_14
8	797	-0.0481401889283792	1.0926497962640949	-0.04810080635042	ENSG00000146223_14
8	717	0.0472413218446172	0.8053399408714967	0.1143963639762845	ENSG00000146223_14
8	645	0.105041377656177	0.949484673282454	0.105437501858545	ENSG00000146223_14
8	580	-0.1687636021332095	1.0201884401080137	-0.1450500464565352	ENSG00000146223_14
8	522	-0.1212746998879668	0.8553211143835948	-0.109891784065697	ENSG00000146223_14
8	469	-0.0032119869773414	0.7557134597053977	-0.0009308431538952	ENSG00000146223_14
8	422	-0.0279953112144608	1.4374697836415842	-0.0023515146654293	ENSG00000146223_14
8	379	0.0250037824102321	0.865549121680956	0.0258506596687443	ENSG00000146223_14
8	341	-0.1136227278062909	0.9853992232505696	-0.1040098231522439	ENSG00000146223_14
8	306	0.0671362951462783	0.943261781325998	0.0676809124532572	ENSG00000146223_14
8	275	0.061444886509651	0.8174696966927755	0.0643275993497056	ENSG00000146223_14
8	247	-0.0114097942037632	0.9792839581490036	-0.010215860362116	ENSG00000146223_14
8	222	0.0740251278227327	1.2939509856743925	0.0753714658350156	ENSG00000146223_14
8	199	0.0769786674017263	0.8432727877043562	0.0960971857654686	ENSG00000146223_14
8	179	0.1191475958016257	0.8788984195153366	0.121594214242262	ENSG00000146223_14
8	161	0.0056631411501771	0.9720213982505386	0.0699352340511878	ENSG00000146223_14
8	144	-0.0620287326457846	0.6902927520951905	-0.0166677532312773	ENSG00000146223_14
8	129	0.0526945547415873	1.2538545559088714	0.103101790080381	ENSG00000146223_14
8	116	0.0967110939120488	0.789723485146816	0.0983393310693571	ENSG00000146223_14
8	104	0.0871173469267162	1.3172278819116738	0.0919132638156592	ENSG00000146223_14
8	93	0.1251936830394171	1.006284788861606	0.1258213754512952	ENSG00000146223_14
8	83	0.1736816034718333	0.7942875161528812	0.1854055263516554	ENSG00000146223_14
8	74	-0.0113060207053556	0.7674611511478359	0.0624034754246106	ENSG00000146223_14
8	66	0.0710587577154884	0.7149101556679063	0.1587547664927994	ENSG00000146223_14
8	59	-0.1255220303512874	1.0421360010561955	-0.1242932751881813	ENSG00000146223_14
8	53	0.1173623891082471	0.9576772665454014	0.1225768281445232	ENSG00000146223_14
8	47	0.0327332660210654	1.046679559512998	0.0377548441489784	ENSG00000146223_14
8	42	0.0890269317545782	0.8832534958725717	0.0962800560849171	ENSG00000146223_14
8	37	0.0461782862640769	0.830885235500287	0.0478673454375813	ENSG00000146223_14
8	33	0.0117865975713329	0.628708173951075	0.025056941638879	ENSG00000146223_14
8	29	0.0137132670536664	0.7502615413340755	0.0230823674884039	ENSG00000146223_14
8	26	0.0652799186786734	0.8356587851802603	0.0652945912369087	ENSG00000146223_14
8	23	0.0469758754548707	1.1582756126736646	0.0497869324141976	ENSG00000146223_14
8	20	0.1227738542579044	0.7167502880977096	0.1275735540952899	ENSG00000146223_14
8	18	0.1425994364094696	1.0234441874481204	0.1433100449181026	ENSG00000146223_14
8	16	0.0849679438172378	0.8062597421757833	0.0868280608123877	ENSG00000146223_14
8	14	-0.0015216684994745	0.9793696653942852	0.0311046715354541	ENSG00000146223_14
8	12	0.1038995211976909	1.2183582030337894	0.1039805697157877	ENSG00000146223_14
8	10	-0.185032452263423	0.8488691346247675	-0.1811510965750049	ENSG00000146223_14
8	9	-0.0146268212694322	0.841963720724831	-0.0002400052149666	ENSG00000146223_14
8	8	0.0451858452687354	1.0309319224956393	0.0830699407730436	ENSG00000146223_14
8	7	-0.1586766789889735	0.957192186986456	-0.1491971166821553	ENSG00000146223_14
8	6	-0.1659146273405971	0.8270282119432942	-0.1578123984059005	ENSG00000146223_14
8	5	-0.1314981908645163	1.04106282752949	-0.0734626955281747	ENSG00000146223_14
8	4	-0.0372030869797552	1.271070872511506	-0.0194569738405068	ENSG00000146223_14
8	3	-0.0961425825683781	0.8260855249649992	-0.0921173067329961	ENSG00000146223_14
8	2	0.0908558492656768	0.6810520694280321	0.1262800448269762	ENSG00000146223_14
8	1	0.1035707782320592	1.1606621949316631	0.1036088652397445	ENSG00000146223_14
9	2835	-0.036468402908085	1.3321281172837596	-0.0232498958783233	ENSG00000146223_14
9	2551	-0.048378267883538	0.7613788462480495	-0.048221918887561	ENSG00000146223_14
9	2295	-0.0775668613980511	0.8974276154838123	-0.0268514124507752	ENSG00000146223_14
9	2065	-0.062407387860357	1.087439822730479	-0.025494447923829	ENSG00000146223_14
9	1858	-0.0961506502877267	1.1726630066958974	-0.008129413656587	ENSG00000146223_14
9	1672	0.1104834703506013	0.6810845921107797	0.1162773382833155	ENSG00000146223_14
9	1504	-0.0512234987550268	1.2565613816868315	0.0126509487778335	ENSG00000146223_14
9	1353	-0.2869645321236	0.9815310826144024	-0.2303318880977343	ENSG00000146223_14
9	1217	0.034831766353317	1.0291562063063189	0.0950884278943192	ENSG00000146223_14
9	1095	-0.0494030851600997	1.1991615065331134	-0.0445828819330971	ENSG00000146223_14
9	985	0.0667784622116367	1.1585395649065104	0.066783348950055	ENSG00000146223_14
9	886	-0.0145543334154216	0.7283340219908767	-0.0144924484060542	ENSG00000146223_14
9	797	0.1089071649381693	1.2664564846900397	0.1226345610081979	ENSG00000146223_14
9	717	0.0071375309142569	1.1414096632948263	0.0137954243096807	ENSG00000146223_14
9	645	0.0909037783337231	1.391231976397516	0.0918373510453754	ENSG00000146223_14
9	580	0.1436573929361552	0.8787069148764819	0.14764751481201	ENSG00000146223_14
9	522	-0.1900349504115097	1.0656664399389413	-0.1819939606339915	ENSG00000146223_14
9	469	-0.0809159112485549	0.844890850197596	-0.072186408993017	ENSG00000146223_14
9	422	0.050516354754347	0.6858789111801513	0.0534175486337563	ENSG00000146223_14
9	379	0.0431546803339628	1.125558016238668	0.0440728955127688	ENSG00000146223_14
9	341	0.0573694682303802	0.7667280397810818	0.0591200521121809	ENSG00000146223_14
9	306	-0.0340183185600524	1.2218123731862425	-0.0324591430060825	ENSG00000146223_14
9	275	0.0850795449964948	1.26419911513637	0.0886620482738766	ENSG00000146223_14
9	247	0.0464086977344283	0.9988079378982938	0.0519575080756449	ENSG00000146223_14
9	222	0.2056260181936443	0.6196345995432202	0.2118799502662052	ENSG00000146223_14
9	199	0.1106077817465361	1.1030507387658253	0.1319534760311767	ENSG00000146223_14
9	179	0.0760074015198856	1.264484128399463	0.0760633017997893	ENSG00000146223_14
9	161	0.1211382013349638	1.1541126853399388	0.1225231804529285	ENSG00000146223_14
9	144	0.051896729003225	1.0334734409936164	0.075385003883542	ENSG00000146223_14
9	129	0.0261771265583582	0.647626178458077	0.0431943303997779	ENSG00000146223_14
9	116	0.0599816541667385	0.8563186309136696	0.0658017664625302	ENSG00000146223_14
9	104	0.0210475574847681	0.9176797747064191	0.0276001658953366	ENSG00000146223_14
9	93	0.0853785619438943	0.8151817227613763	0.0874600132140337	ENSG00000146223_14
9	83	0.1192814709645746	0.9896298529079186	0.1254414628807152	ENSG00000146223_14
9	74	0.0869444784586666	1.2715273521941546	0.1256386706395085	ENSG00000146223_14
9	66	-0.0903154008853548	0.8762555965267621	-0.0890931765955571	ENSG00000146223_14
9	59	0.0317781049652491	0.8471098183674579	0.0319982055989334	ENSG00000146223_14
9	53	0.1286685669318725	0.7146461294222161	0.1294985572526508	ENSG00000146223_14
9	47	0.0750169561891348	1.21848582318284	0.0987397150817906	ENSG00000146223_14
9	42	0.0128580718128923	1.1505660360497456	0.0274478422819535	ENSG00000146223_14
9	37	0.1438094263845666	1.005612056440213	0.1478488582967885	ENSG00000146223_14
9	33	0.0755108876778577	0.886777327525082	0.0904602944647853	ENSG00000146223_14
9	29	0.2048415150585623	0.7092393592876083	0.2117980509679904	ENSG00000146223_14
9	26	0.0870611362272212	1.0293952807688351	0.0895385696531789	ENSG00000146223_14
9	23	-0.1331718407883158	1.118823932665538	-0.1330707078145667	ENSG00000146223_14
9	20	0.1864276073498025	0.906179492218368	0.1921075258649728	ENSG00000146223_14
9	18	0.0237102286823537	0.7776408175849713	0.0438992873388213	ENSG00000146223_14
9	16	0.0080989400280094	0.8902800662126925	0.0249465072262581	ENSG00000146223_14
9	14	0.0997638463270347	1.244791927045804	0.1127192514404062	ENSG00000146223_14
9	12	-0.0161425848276541	1.5457255257165317	-0.0146267042101293	ENSG00000146223_14
9	10	-0.1615235103059862	0.9876983604950682	-0.0766159741996526	ENSG00000146223_14
9	9	-0.1792860033993504	1.0114457000017971	-0.1696468017970476	ENSG00000146223_14
9	8	-0.2330633650775935	1.1136741680068003	-0.226782627726598	ENSG00000146223_14
9	7	-0.2157541902366264	0.8399706742309866	-0.1881272206114366	ENSG00000146223_14
9	6	-0.1532552832627682	0.7728500835121579	-0.1507784622968433	ENSG00000146223_14
9	5	-0.6712343771956972	1.303189566907683	-0.6598751766587345	ENSG00000146223_14
9	4	-0.132482278587916	0.9582514774778008	-0.1324770727756357	ENSG00000146223_14
9	3	-0.0568258570244182	1.3310399006739648	-0.0530661506664957	ENSG00000146223_14
9	2	-0.010472820232412	0.789184837896077	-0.0104563963453692	ENSG00000146223_14
9	1	0.0153228732268563	0.8871785633124043	0.0156621528366993	ENSG00000146223_14
0	3820	-0.0081940362715577	0.7791719235557053	-0.0069951279785485	ENSG00000124614_13
0	3438	0.0352885220516052	1.0603404092702449	0.0363888100629575	ENSG00000124614_13
0	3094	0.065968449096881	0.9986481912401064	0.0659734703445743	ENSG00000124614_13
0	2784	0.0706999327871648	0.5784276857483287	0.0803288707836926	ENSG00000124614_13
0	2505	-0.0599069752867462	1.094989903975911	-0.0596198891675499	ENSG00000124614_13
0	2254	-0.0410200195647749	0.8764620367038225	0.0319347655609522	ENSG00000124614_13
0	2028	-0.0455701274415825	0.837283165764068	-0.0447886483018802	ENSG00000124614_13
0	1825	-0.0278983885809798	0.95295588933508	-0.0183108513666936	ENSG00000124614_13
0	1642	-0.0165858017636828	0.675556075580812	0.066435757414999	ENSG00000124614_13
0	1477	-0.0034291312290088	0.9304873677287178	0.002046226339356	ENSG00000124614_13
0	1329	-0.1623614906475672	0.7524441486969977	-0.1301039578818061	ENSG00000124614_13
0	1196	-0.0387807520072587	0.8575835483013123	-0.0362007572427456	ENSG00000124614_13
0	1076	-0.0451110499918634	1.0300603863893785	0.0060368127790276	ENSG00000124614_13
0	968	0.0641854656792835	0.9027053899815066	0.0658240457925938	ENSG00000124614_13
0	871	-0.0324631959784191	1.0235574847764746	-0.0304897993037125	ENSG00000124614_13
0	783	-0.0545815243864047	0.9528824051266992	-0.0545283835956855	ENSG00000124614_13
0	704	-0.0298683091809388	0.9004293075042937	0.0137105978693725	ENSG00000124614_13
0	633	-0.1387359967445369	0.8958566718615357	-0.1244021254227645	ENSG00000124614_13
0	569	0.0017216234774266	0.9925806436539124	0.0017348923685106	ENSG00000124614_13
0	512	0.0264831159863262	0.9523791705767812	0.0288753204223219	ENSG00000124614_13
0	460	0.0939051127051103	0.8142166079742381	0.0941877693795638	ENSG00000124614_13
0	414	0.0505613883354033	0.9109216424912108	0.0795186537164651	ENSG00000124614_13
0	372	0.1467847541733175	0.752543852961153	0.1524612133610118	ENSG00000124614_13
0	334	0.1165448562239457	0.9301483205631512	0.1165969211669413	ENSG00000124614_13
0	300	0.0782149887869221	0.9022630756724224	0.0902431104484964	ENSG00000124614_13
0	270	0.0160245745207646	0.8784059708331833	0.0315939743662482	ENSG00000124614_13
0	243	0.1409469749211299	0.7668895733453784	0.1776593369515252	ENSG00000124614_13
0	218	0.0419473513616978	1.0951806381272318	0.0461387119812748	ENSG00000124614_13
0	196	-0.0519722682727501	0.6396409667755586	-0.0441755904565155	ENSG00000124614_13
0	176	0.1079459646510456	0.7930579151265784	0.1205267732918874	ENSG00000124614_13
0	158	-0.0236903909908712	0.8720468803149521	-0.0206632868261644	ENSG00000124614_13
0	142	0.1392027278187178	0.9569047580369512	0.1581271490308968	ENSG00000124614_13
0	127	-0.0904747931962348	1.117706511972253	-0.0821445492887766	ENSG00000124614_13
0	114	0.094291591020422	0.9025167469475428	0.1159578235928548	ENSG00000124614_13
0	102	0.0604133896995356	0.8456588355277428	0.0604134277433024	ENSG00000124614_13
0	91	-0.0372967357137978	0.8960941281098579	-0.0253160028486121	ENSG00000124614_13
0	81	0.1565627539306631	0.7919596816740558	0.2050556461798189	ENSG00000124614_13
0	72	0.1080086879384987	0.7100263403527101	0.1094742612871816	ENSG00000124614_13
0	64	-0.0908788708246053	1.1292629682388282	-0.0815878099397444	ENSG00000124614_13
0	57	0.1651867844907563	0.8378787188397017	0.1655721314148779	ENSG00000124614_13
0	51	0.092416714696774	1.0209563848337826	0.1189123604822499	ENSG00000124614_13
0	45	0.126116804636124	0.8117061034027624	0.1261170196490515	ENSG00000124614_13
0	40	0.079842778191603	0.854710743331435	0.1294188654498335	ENSG00000124614_13
0	36	-0.0441118384540288	1.0039689294376737	-0.0267521867046918	ENSG00000124614_13
0	32	0.0291031691659259	0.9258299227581374	0.0291254311577351	ENSG00000124614_13
0	28	0.0453409551651557	0.8296074815920308	0.0496190426194607	ENSG00000124614_13
0	25	-0.0835450618668649	0.7896821076278685	-0.0834359972319227	ENSG00000124614_13
0	22	0.0237647122912023	1.020408992082691	0.0238787282700404	ENSG00000124614_13
0	19	0.0679512956978631	0.8601847232734147	0.1192112324615574	ENSG00000124614_13
0	17	-0.0201058173337791	0.7487458537669788	-0.010076167251517	ENSG00000124614_13
0	15	-0.0624819323749812	1.3368182779998634	-0.0536446869055562	ENSG00000124614_13
0	13	-0.0527555599547653	0.8151335862691266	-0.0196597025070908	ENSG00000124614_13
0	11	0.1809035498284041	0.7581444927373941	0.1835031358641852	ENSG00000124614_13
0	9	0.1767193021807009	0.8580278517124764	0.1767360360289975	ENSG00000124614_13
0	8	-0.2261749636219967	1.0040174020069783	-0.2257972517611839	ENSG00000124614_13
0	7	-0.2431604361678343	0.9710833846044784	-0.2216397038968205	ENSG00000124614_13
0	6	-0.4347870242844636	1.6220242815598598	-0.4258533040445391	ENSG00000124614_13
0	5	-0.1822331414903124	0.9311764992444538	-0.1277692992662868	ENSG00000124614_13
0	4	-0.0775819085005071	0.9233977815674896	-0.0760346388731556	ENSG00000124614_13
0	3	-0.0354650113795669	1.275025943389311	-0.0353170819991739	ENSG00000124614_13
0	2	-0.0293284723503102	0.7557150378277504	-0.0236814521824133	ENSG00000124614_13
0	1	-0.0033580902347103	0.7911207825537282	0.0018133206458937	ENSG00000124614_13
1	3820	0.0234359457239122	1.1488988010723846	0.025830545710894	ENSG00000124614_13
1	3438	-0.0295094169637288	1.2772631455000072	0.0213133180163539	ENSG00000124614_13
1	3094	-0.0365904714599834	1.1959732530500224	-0.0036323861820204	ENSG00000124614_13
1	2784	-0.0334061915709784	1.1615236683979748	-0.0174339506251797	ENSG00000124614_13
1	2505	-0.0070105425880704	1.177135067767218	-0.0067392149291145	ENSG00000124614_13
1	2254	0.0302258426068592	0.9957448488452666	0.0375264989407718	ENSG00000124614_13
1	2028	-0.0160189826240797	1.1434771099901877	0.0108796087306615	ENSG00000124614_13
1	1825	-0.1634840058271778	1.1728624402525254	-0.1420609775674601	ENSG00000124614_13
1	1642	-0.0602054704043013	0.9885508626745412	-0.0091051184043242	ENSG00000124614_13
1	1477	-0.0235257271891689	0.9811015197189876	-0.0206099961891781	ENSG00000124614_13
1	1329	0.0488360766841546	0.9444079310582808	0.0491853400508581	ENSG00000124614_13
1	1196	0.0514656136060196	1.092263035097355	0.0542341610098472	ENSG00000124614_13
1	1076	-0.136526931514793	0.8216798723494585	-0.11169580545787	ENSG00000124614_13
1	968	-0.05070247272051	0.855752223662435	-0.0278230939894155	ENSG00000124614_13
1	871	0.0166244490235629	0.7023160097724167	0.055402385148745	ENSG00000124614_13
1	783	0.0503872361597586	0.8179850785106244	0.054328941567009	ENSG00000124614_13
1	704	-0.057323834028427	0.8294147427317975	-0.0547902296891915	ENSG00000124614_13
1	633	0.0641966778294048	0.7342636612952625	0.0688418424762029	ENSG00000124614_13
1	569	0.0351909140692195	1.0673453357740363	0.0689735795462717	ENSG00000124614_13
1	512	0.0878808657893867	0.7879632349504653	0.0879038809065911	ENSG00000124614_13
