## Supplementary Data 5: Gene imputation for "dRFEtools: Dynamic recursive feature elimination for omics": drfe_metrics.txt (part 3 of 3)

fold	n features	R2 Score	Mean Square Error	Explained Variance	feature
1	460	-0.056319643250098	0.8317812506026144	0.0399925809525975	ENSG00000124614_13
1	414	0.0547670999636157	0.9810142549882288	0.0556488242356181	ENSG00000124614_13
1	372	-0.0500097795150735	1.3385652730984274	-0.0412787877639304	ENSG00000124614_13
1	334	0.04707066844241	1.0153237268807325	0.0655579835580518	ENSG00000124614_13
1	300	0.0176657004825854	1.0316920712364046	0.0806602075762046	ENSG00000124614_13
1	270	0.1279187596521844	0.9164228469531276	0.1330109407784103	ENSG00000124614_13
1	243	0.0953342196689828	1.0686783004192937	0.1002820735245724	ENSG00000124614_13
1	218	0.1696361479364104	0.848320956773134	0.1738557798682554	ENSG00000124614_13
1	196	0.0989484432440668	0.9394601254582056	0.1282353168902993	ENSG00000124614_13
1	176	0.1587566542415589	0.8245696740057327	0.1591473215414148	ENSG00000124614_13
1	158	0.0448495940392537	0.8331351817996171	0.046205498935102	ENSG00000124614_13
1	142	0.0389432460460593	0.9421583228663216	0.0686960508632389	ENSG00000124614_13
1	127	0.0550781322229187	0.9374341217873856	0.0556414282489342	ENSG00000124614_13
1	114	0.0749841443839751	0.9715829226255946	0.0815311789220779	ENSG00000124614_13
1	102	-0.0277039337718987	1.0739491900304838	-0.027698917128909	ENSG00000124614_13
1	91	0.0541274900799995	0.9927363039136294	0.0616261022307043	ENSG00000124614_13
1	81	-0.0590162291725893	0.8956376990656889	-0.0278027109930247	ENSG00000124614_13
1	72	-0.0626590956805914	1.3007923738881335	-0.0511693758221312	ENSG00000124614_13
1	64	0.0317810221646343	1.0963157851776557	0.0340186195481961	ENSG00000124614_13
1	57	0.1052643041920269	1.2716065485329735	0.1068391713735014	ENSG00000124614_13
1	51	-0.1923378354707821	1.0430855515969406	-0.1327522354607528	ENSG00000124614_13
1	45	0.0464738105901584	0.9920434560928636	0.0467806681986431	ENSG00000124614_13
1	40	0.058094700545544	1.0200520374464377	0.0598570915746071	ENSG00000124614_13
1	36	0.0070889349259308	1.0134104652330114	0.013673712026356	ENSG00000124614_13
1	32	0.016516584574559	0.9160387161492648	0.0218585482462925	ENSG00000124614_13
1	28	0.0449495570613084	1.1839553846116295	0.0455067208913633	ENSG00000124614_13
1	25	0.0562707846190294	0.9808937248683876	0.0580365005226061	ENSG00000124614_13
1	22	0.0300619981210482	1.3082239426959346	0.0342904089325534	ENSG00000124614_13
1	19	-0.0411464823918052	0.8308175320072517	-0.0123527035432253	ENSG00000124614_13
1	17	-0.18933244645487	0.9983116233965448	-0.1812791956344117	ENSG00000124614_13
1	15	0.0388870472032156	1.1142419919625914	0.0826896195073582	ENSG00000124614_13
1	13	0.0284013287666469	1.029181616593306	0.0284666855015721	ENSG00000124614_13
1	11	-0.0213171544157122	1.2073320203855369	-0.0170785534024016	ENSG00000124614_13
1	9	-0.0308684523875792	1.1755911108484622	-0.0297803647514194	ENSG00000124614_13
1	8	0.0237531100574636	0.7415510806663715	0.0269638376958999	ENSG00000124614_13
1	7	-0.1007779406854443	1.227851673113253	-0.0972371839245382	ENSG00000124614_13
1	6	-0.3287217299782445	1.6293405129275993	-0.3246228591166979	ENSG00000124614_13
1	5	-0.3611868056768426	1.3771862411959592	-0.3468009612782146	ENSG00000124614_13
1	4	-0.6272444529693855	1.343023111305177	-0.4876504531314816	ENSG00000124614_13
1	3	-0.1183699359950185	0.9359150925195866	-0.080688563229772	ENSG00000124614_13
1	2	-0.0226089082506883	0.9445249785502254	-0.0176462455625896	ENSG00000124614_13
1	1	-0.0432243157879306	1.2548782990701373	-0.0429494468436764	ENSG00000124614_13
2	3820	-0.2143778512880465	1.0054124998229357	-0.1889045393179629	ENSG00000124614_13
2	3438	0.0264589120997653	1.348839436727399	0.0367301763167298	ENSG00000124614_13
2	3094	-0.0371651236286143	0.941868757018922	-0.037010989537902	ENSG00000124614_13
2	2784	0.0153781849121175	1.0942433604957245	0.0166029155434985	ENSG00000124614_13
2	2505	-0.0485915519468838	1.200124965766024	-0.0456940216876284	ENSG00000124614_13
2	2254	-0.0474768475845004	1.106231217852495	-0.0307117852136391	ENSG00000124614_13
2	2028	-0.0088103206258649	0.9158923162086072	-0.0085144802452015	ENSG00000124614_13
2	1825	-0.0002885673127093	0.7397850996203953	9.1261984100921e-06	ENSG00000124614_13
2	1642	-0.0160399409615226	1.037430211339922	-0.0112501470456287	ENSG00000124614_13
2	1477	0.0040738395151301	0.9657746031757865	0.0367925350100014	ENSG00000124614_13
2	1329	-0.0335312446360225	0.9570357664103122	-0.0073256787497058	ENSG00000124614_13
2	1196	0.0467755786801431	0.9442333852898812	0.0489552869689799	ENSG00000124614_13
2	1076	-0.0289852355276385	0.912366144416514	-0.0287557726560865	ENSG00000124614_13
2	968	0.0328530017373105	0.9707165466944612	0.0332154861739644	ENSG00000124614_13
2	871	0.0212258276956828	1.1242630756664305	0.0215490859119754	ENSG00000124614_13
2	783	0.0638703900271846	0.867437516146149	0.0679152042021893	ENSG00000124614_13
2	704	0.1026680284418304	1.1165444495288344	0.1043412070861424	ENSG00000124614_13
2	633	0.0274618677439972	1.0274154891149176	0.0279211853177462	ENSG00000124614_13
2	569	-0.0145884782042364	0.7999121774262068	-0.0128348107372258	ENSG00000124614_13
2	512	0.1287534137750063	0.9418312794951852	0.1290419515089886	ENSG00000124614_13
2	460	-0.0039584231363949	0.9831930244032662	0.0529085433773808	ENSG00000124614_13
2	414	0.0845846415749872	0.8701945314338122	0.089653384768278	ENSG00000124614_13
2	372	-0.0044508981495257	0.9933537782387118	0.0235033711578834	ENSG00000124614_13
2	334	-0.0351501327016152	1.0708218184788632	-0.0263961781627499	ENSG00000124614_13
2	300	0.0274151229322743	1.0028318584023888	0.0359707307109681	ENSG00000124614_13
2	270	-0.1248072104685433	0.8482211317062265	-0.1072126027248652	ENSG00000124614_13
2	243	0.0747425712734395	0.765104740862903	0.0834219295288321	ENSG00000124614_13
2	218	0.1330224313773302	0.917647446859994	0.1368575782095733	ENSG00000124614_13
2	196	0.1777313924914321	0.7996336313520768	0.1807215531249186	ENSG00000124614_13
2	176	0.0700474813050806	1.0787893693118868	0.0701728061671386	ENSG00000124614_13
2	158	0.0382286182995245	0.9730029072032492	0.0392778835501966	ENSG00000124614_13
2	142	0.0373211019432341	1.0923295223906202	0.0718167822501176	ENSG00000124614_13
2	127	-0.0729380136424548	0.9389493392522864	-0.068992560447441	ENSG00000124614_13
2	114	0.1020720050335763	0.7781846631968501	0.1106382749268684	ENSG00000124614_13
2	102	0.0454930676547092	0.9253473307742236	0.0532154019625374	ENSG00000124614_13
2	91	0.1449903245526512	0.9244313119226764	0.1462244350534243	ENSG00000124614_13
2	81	-0.0068948025122406	0.8017902529737149	0.0124873714513769	ENSG00000124614_13
2	72	0.2065819351777609	0.8540269710392625	0.2075196874023624	ENSG00000124614_13
2	64	0.0409088450522854	0.7777567144106452	0.0771143979009468	ENSG00000124614_13
2	57	0.0486693273785149	0.688169080119899	0.052479108196316	ENSG00000124614_13
2	51	0.0626320184210464	0.8743482327541904	0.0660112217337827	ENSG00000124614_13
2	45	0.1089053289074651	1.0581836012411951	0.1104456151862826	ENSG00000124614_13
2	40	0.1453771752672897	0.9469324991509982	0.1454001497571894	ENSG00000124614_13
2	36	-0.0539782028662183	0.8848743206613817	-0.0515376852770312	ENSG00000124614_13
2	32	0.0984922560733794	0.9273463719117616	0.0986394291418281	ENSG00000124614_13
2	28	0.1542649032235965	0.978839916357961	0.1592097514098047	ENSG00000124614_13
2	25	-0.0378897362671915	1.213456408163687	-0.0191666301161217	ENSG00000124614_13
2	22	-0.0195697477949143	1.0591281693935846	-0.0164950146279119	ENSG00000124614_13
2	19	-0.0121192417271702	0.9644690484169132	-0.0081388110881064	ENSG00000124614_13
2	17	0.0108076264631276	0.8248107293072188	0.0244979861944815	ENSG00000124614_13
2	15	-0.313651271896455	1.0270068686141536	-0.2651768875440874	ENSG00000124614_13
2	13	-0.051350005446527	1.1169320110501495	-0.0277010243843782	ENSG00000124614_13
2	11	0.0079433205604138	0.9385612930116732	0.0097222235948605	ENSG00000124614_13
2	9	-0.1611806804130373	0.923384560520612	-0.1569984980709946	ENSG00000124614_13
2	8	-0.1561374969743199	1.2795052868303516	-0.1552813842362044	ENSG00000124614_13
2	7	-0.090509062941817	1.1829000387153288	-0.0715022653053614	ENSG00000124614_13
2	6	-0.3864952848262584	1.147363510623852	-0.3470973565579953	ENSG00000124614_13
2	5	-0.2884846890809467	1.4657317412336868	-0.2863743268492644	ENSG00000124614_13
2	4	-0.2391242679481222	1.1519249575800596	-0.2230752600765895	ENSG00000124614_13
2	3	-0.113140995443365	0.944469399823488	-0.089840476531495	ENSG00000124614_13
2	2	-0.0669970196408602	0.9347213618284476	-0.0664119409129262	ENSG00000124614_13
2	1	-0.0123830512844036	0.9459739696579084	-0.0032446661773259	ENSG00000124614_13
3	3820	-0.0375536017319948	0.8522555156556142	-0.0375508958157178	ENSG00000124614_13
3	3438	-0.028600675295737	1.128260641288656	-0.0266415263089796	ENSG00000124614_13
3	3094	0.0438586815122959	1.0626701358221575	0.0592306156335574	ENSG00000124614_13
3	2784	0.0024644299195422	0.9925029135094648	0.0024784276694592	ENSG00000124614_13
3	2505	0.0805812254056771	0.9223267734783668	0.0894356853077332	ENSG00000124614_13
3	2254	-0.0640499535635295	1.1914196024891626	-0.0390734212753518	ENSG00000124614_13
3	2028	-0.0656998965296877	0.8795516818235926	-0.0092619844974899	ENSG00000124614_13
3	1825	-0.0027592871863826	0.8331330874468955	0.039547765621576	ENSG00000124614_13
3	1642	-0.0182642805271631	0.7928887340696462	-0.0144470926939708	ENSG00000124614_13
3	1477	-0.1984317680084006	1.2789270619851347	-0.1632603330346362	ENSG00000124614_13
3	1329	-0.1753641142708166	1.05824557061413	-0.1609508221094779	ENSG00000124614_13
3	1196	0.0801556500505942	0.9979858031063834	0.0814592435061275	ENSG00000124614_13
3	1076	0.0153271700051551	0.9577101536420656	0.0275020693643454	ENSG00000124614_13
3	968	0.0745857151227833	0.9963482509071562	0.082771574711971	ENSG00000124614_13
3	871	0.020924546153402	0.8908528992925892	0.0223772381919448	ENSG00000124614_13
3	783	0.0112190753694768	0.9250439652036596	0.0119547411937237	ENSG00000124614_13
3	704	-0.0163070807917697	1.2149073785295517	0.0151572002503692	ENSG00000124614_13
3	633	-0.1177689442055873	1.2406105797195484	-0.0990641435192551	ENSG00000124614_13
3	569	0.1258698920557642	1.0286674391634356	0.1278575006886232	ENSG00000124614_13
3	512	-0.2182904486867809	1.051390790028838	-0.1510975083426382	ENSG00000124614_13
3	460	0.0223895046962653	1.0634694683759152	0.0285984947022487	ENSG00000124614_13
3	414	0.1446544521176587	0.731415060747753	0.1448725502305358	ENSG00000124614_13
3	372	0.0873337873975753	0.9461651526407344	0.0952379284008104	ENSG00000124614_13
3	334	-0.0780194894873391	0.8062299788077258	-0.0744569626576019	ENSG00000124614_13
3	300	0.1243291018452737	1.04798305233484	0.1676263390638499	ENSG00000124614_13
3	270	0.159852820058483	0.8408687948217641	0.1600015074865352	ENSG00000124614_13
3	243	0.0045007357354344	0.8316958050813255	0.0238357457827507	ENSG00000124614_13
3	218	-0.0332889606517312	1.074997987580968	-0.0053869776993207	ENSG00000124614_13
3	196	0.1674338201064599	0.6921188639808725	0.1913294005562137	ENSG00000124614_13
3	176	0.1793670474177966	0.8521873157354194	0.1819654366800936	ENSG00000124614_13
3	158	0.1506856753955485	1.0337660332371863	0.1651018224383094	ENSG00000124614_13
3	142	0.1452160095620254	1.0370141803518216	0.1459718420489519	ENSG00000124614_13
3	127	0.0680657903009512	1.3506803457768486	0.069661297374532	ENSG00000124614_13
3	114	0.0437554533184468	0.7327376766626369	0.0475221244147784	ENSG00000124614_13
3	102	0.0877556832115951	0.9892147682900368	0.0886635025606881	ENSG00000124614_13
3	91	-0.072976721240755	0.8636084626791405	0.0957927536050137	ENSG00000124614_13
3	81	0.1853800379223669	0.7335489094785317	0.1860405537131474	ENSG00000124614_13
3	72	-0.0642866034257922	0.913563407100694	-0.0642322062530489	ENSG00000124614_13
3	64	0.1395752204253306	0.7676820538760618	0.1403188496246822	ENSG00000124614_13
3	57	0.059895164839764	0.8050352597747162	0.0688299627801991	ENSG00000124614_13
3	51	0.0691053761456255	0.9710857372979976	0.0879029921474777	ENSG00000124614_13
3	45	-0.056986729632195	1.01187518709356	-0.0097540063576655	ENSG00000124614_13
3	40	0.106708311203006	0.6403919852649945	0.1263279688951162	ENSG00000124614_13
3	36	0.0377135993012414	1.130778641628402	0.0903304245853509	ENSG00000124614_13
3	32	0.0615489824907861	0.9944057158149084	0.0629885007047137	ENSG00000124614_13
3	28	-0.2679885210746695	0.8864106565961605	-0.2555538669684318	ENSG00000124614_13
3	25	-0.0792718616665215	1.0634507829662083	-0.071986479280284	ENSG00000124614_13
3	22	-0.0316501568595213	1.0943976837389142	-0.0242016717280948	ENSG00000124614_13
3	19	0.1535166602585599	0.8779053556360603	0.1758301047814271	ENSG00000124614_13
3	17	0.0680289782665947	0.8229374775160336	0.070704869529856	ENSG00000124614_13
3	15	0.0592819692171568	0.8809377656498333	0.0689198924413532	ENSG00000124614_13
3	13	0.0851151171837655	1.2592133065648952	0.0851643041668323	ENSG00000124614_13
3	11	0.0355861741029666	1.142244837723331	0.0541667450106277	ENSG00000124614_13
3	9	-0.2166027058647193	1.1106539224228824	-0.2144694607255053	ENSG00000124614_13
3	8	0.0280182824367649	0.8146107460098125	0.0308010571513168	ENSG00000124614_13
3	7	-0.2082426453048182	1.0612466040031494	-0.2077834214578755	ENSG00000124614_13
3	6	-0.5474506765750069	1.602385226082334	-0.5398386537157316	ENSG00000124614_13
3	5	-0.35214584980335	1.535847959183802	-0.348993729793646	ENSG00000124614_13
3	4	-0.2247091899900541	1.347305803470383	-0.2229984204791011	ENSG00000124614_13
3	3	-0.0972667839975438	1.1419740992429688	-0.0923676759757461	ENSG00000124614_13
3	2	-0.0397303412822156	0.9844684198996624	-0.0390880702655447	ENSG00000124614_13
3	1	-0.0253764951411592	1.2703245568968071	-0.001225168306479	ENSG00000124614_13
4	3820	-0.0397718200772985	0.9163506710431866	-0.0374323670944019	ENSG00000124614_13
4	3438	0.0462093655901676	0.9001866145634694	0.0463069053819399	ENSG00000124614_13
4	3094	-0.0006059644794906	1.1023106286478972	0.0106846351944286	ENSG00000124614_13
4	2784	-0.0213277035650518	0.8879611859126992	-0.002842060817416	ENSG00000124614_13
4	2505	-0.027091347045955	0.901912898304034	-0.0019895906151063	ENSG00000124614_13
4	2254	0.01170560205138	1.0886836909964337	0.0117062441835367	ENSG00000124614_13
4	2028	0.0021776947617088	1.1318436908476426	0.0121545793868959	ENSG00000124614_13
4	1825	-0.0254770757190356	0.8296009318335256	-0.0240643599832133	ENSG00000124614_13
4	1642	0.0059456715935392	0.846626792502724	0.0390780919274925	ENSG00000124614_13
4	1477	0.0397422786800821	1.2020344218339265	0.0398369462417202	ENSG00000124614_13
4	1329	-0.0354885524456434	0.917448997220337	0.0135792523560448	ENSG00000124614_13
4	1196	-0.0648992789466607	0.952701691770338	-0.0605486875604881	ENSG00000124614_13
4	1076	-0.0424831890768309	0.8749605638623182	-0.0143580488869785	ENSG00000124614_13
4	968	-0.1454147113169752	1.037268210431033	-0.1328365838317347	ENSG00000124614_13
4	871	0.0143728103074919	1.1645448371909597	0.0221579705277131	ENSG00000124614_13
4	783	-0.0224645537787118	0.9759771561785346	-0.021991819829054	ENSG00000124614_13
4	704	-0.1038811595702156	1.0023637711679376	-0.1019047346545825	ENSG00000124614_13
4	633	0.0799538051107596	1.1324990345798531	0.0904449779755663	ENSG00000124614_13
4	569	0.0580471431877319	1.0542255776528529	0.0740718601051733	ENSG00000124614_13
4	512	0.0120427849325651	1.06347529834456	0.0196674975155991	ENSG00000124614_13
4	460	-0.1029909112087863	0.9166504392320785	-0.0386835407134587	ENSG00000124614_13
4	414	-0.018527392397992	0.9463259952101336	0.0269311610478042	ENSG00000124614_13
4	372	0.0331543109971078	0.7939712014991551	0.0393603265463861	ENSG00000124614_13
4	334	0.0485023562293805	0.9609202040768168	0.0793880920943329	ENSG00000124614_13
4	300	-0.0137924541706806	0.8185367615868345	0.0074542153713688	ENSG00000124614_13
4	270	-0.0396776943275791	1.0267298920427637	-0.0280247387630299	ENSG00000124614_13
4	243	0.0235268818681444	0.986966929237978	0.055811242034399	ENSG00000124614_13
4	218	0.0543326670519525	0.6833391650968011	0.0656326600977252	ENSG00000124614_13
4	196	0.1466202186275951	0.7609215186820799	0.1614650093140024	ENSG00000124614_13
4	176	0.0941799527178951	1.0629288123600542	0.1007009162739818	ENSG00000124614_13
4	158	0.1584689488097004	0.7078771845452214	0.1633602294668461	ENSG00000124614_13
4	142	-0.2376442068530604	0.9589409905348066	-0.2234312976160819	ENSG00000124614_13
4	127	-0.098537561278142	0.8899728618692783	-0.075588104762799	ENSG00000124614_13
4	114	0.002130403853127	0.9479131879585772	0.050424985548117	ENSG00000124614_13
4	102	0.0250751971666797	1.0587888633895908	0.0277704969914986	ENSG00000124614_13
4	91	0.1183479623975823	0.7478109306241036	0.1433231201860542	ENSG00000124614_13
4	81	0.0146482366134289	0.7336955821933917	0.0272709269168125	ENSG00000124614_13
4	72	-0.0042528251221445	1.080760818983014	0.0009953819095273	ENSG00000124614_13
4	64	0.0565809191096772	0.8161906520128588	0.099224517955767	ENSG00000124614_13
4	57	-0.026045451978278	1.0752258519406497	-0.006929098094166	ENSG00000124614_13
4	51	0.0251545745097756	1.208612928164991	0.0267548321284347	ENSG00000124614_13
4	45	0.0144323615421759	1.2080636669530398	0.0271560693095387	ENSG00000124614_13
4	40	-0.0018731157572318	0.978594881221564	0.0003050667149334	ENSG00000124614_13
4	36	0.0923917675566301	0.9686813023708976	0.0928323264745766	ENSG00000124614_13
4	32	0.0151148524881032	0.9670769202536096	0.0181042440241758	ENSG00000124614_13
4	28	-0.1059844956643938	0.8980999736125822	-0.1025330355596159	ENSG00000124614_13
4	25	-0.0321093534341516	0.7630684325965083	-0.0287922940076537	ENSG00000124614_13
4	22	-0.0430169225590917	1.0591759325705006	-0.0425056512183725	ENSG00000124614_13
4	19	-0.0035193852922275	1.0870942172571632	0.005266953787424	ENSG00000124614_13
4	17	-0.2107911354520675	1.036384671826622	-0.2061651891741014	ENSG00000124614_13
4	15	-0.0278134137596082	0.7429496039203297	-0.0225545137199525	ENSG00000124614_13
4	13	-0.0109640184091381	0.8012766546457701	-0.010726960072396	ENSG00000124614_13
4	11	0.0423809938675471	1.010440848344726	0.0492964496025061	ENSG00000124614_13
4	9	-0.3562333565343296	1.1751324802197705	-0.3312330800779808	ENSG00000124614_13
4	8	-0.0835321214539082	1.1582558171189472	-0.0821567063291128	ENSG00000124614_13
4	7	-0.3590632438294365	1.2414608350186225	-0.2893250186208442	ENSG00000124614_13
4	6	-0.5207318835514487	1.4048651209574643	-0.5134044514175422	ENSG00000124614_13
4	5	-0.1570935101602706	1.2442872757495496	-0.1569757191444749	ENSG00000124614_13
4	4	-0.0919743825886985	0.851969443488578	-0.0904158913665327	ENSG00000124614_13
4	3	-0.0243248884530293	1.0417987222738538	-0.0185112335436981	ENSG00000124614_13
4	2	-0.04889593016394	1.403314154265979	-0.0456254176691117	ENSG00000124614_13
4	1	0.020749989754619	1.1569027625965769	0.0218119762543609	ENSG00000124614_13
5	3820	-0.0987016929644346	1.0529351305813963	-0.0847450021363163	ENSG00000124614_13
5	3438	0.0417629595698997	1.2538105580959562	0.0421642706527908	ENSG00000124614_13
5	3094	-0.0004781067363339	1.1281363367250268	0.0076092309994564	ENSG00000124614_13
5	2784	0.0799805829087209	0.7452677565426753	0.0850274058313043	ENSG00000124614_13
5	2505	-0.0466557814712522	0.9295635438340716	0.0021263297359077	ENSG00000124614_13
5	2254	0.0452147511366922	0.729927116613435	0.0731466904247251	ENSG00000124614_13
5	2028	-0.0376139803155166	0.903011021409171	-0.036680179182021	ENSG00000124614_13
5	1825	-0.0145217184088091	0.6914287707083115	0.0356609481712449	ENSG00000124614_13
5	1642	0.0884025016509214	0.9337875932158074	0.0939666202361699	ENSG00000124614_13
5	1477	-0.0285408950479997	0.7968914464388113	-0.0122778316146499	ENSG00000124614_13
5	1329	0.1021074300364691	0.9368257049454548	0.1123973564964531	ENSG00000124614_13
5	1196	0.0466778546117977	0.9154378893954824	0.0501970055133306	ENSG00000124614_13
5	1076	0.0010948671917452	0.9190206894508736	0.0037073260378656	ENSG00000124614_13
5	968	-0.0048969303071702	1.1967356586642266	-0.0025989068934186	ENSG00000124614_13
5	871	-0.0149020471327712	1.1562647912495576	-0.0002099819976495	ENSG00000124614_13
5	783	0.0552911229537769	1.0942069327995283	0.0669825307669569	ENSG00000124614_13
5	704	0.0897513039014406	0.7784277931879594	0.0900647452021061	ENSG00000124614_13
5	633	0.1043334259650613	0.7435202227197594	0.1049424320962598	ENSG00000124614_13
5	569	-0.091724039296084	0.8919988951237469	-0.0544078715488991	ENSG00000124614_13
5	512	0.0659004416174358	1.1219033752040828	0.070608360810766	ENSG00000124614_13
5	460	0.1030160120638723	0.7816851994473637	0.1033107833989759	ENSG00000124614_13
5	414	0.0441371243996866	1.0240565526136236	0.0533767286350488	ENSG00000124614_13
5	372	-0.0236038450340441	1.091654176251623	-0.0042510835144458	ENSG00000124614_13
5	334	0.0350852003921683	1.084447321482375	0.0565016342396402	ENSG00000124614_13
5	300	-0.0546367812357828	0.908677109726345	-0.0490057772937406	ENSG00000124614_13
5	270	0.0209064230425222	1.1311766001755912	0.025321941041839	ENSG00000124614_13
5	243	0.0265458559171082	1.0152961101411926	0.0359645730446547	ENSG00000124614_13
5	218	0.0958552842893311	0.8335154228770713	0.0961020103437941	ENSG00000124614_13
5	196	0.052346560354173	0.9804804572431948	0.0600909610373997	ENSG00000124614_13
5	176	-0.0095542975151203	1.0501586093576638	-0.0094910792194169	ENSG00000124614_13
5	158	0.1261109520106198	0.9041119583005516	0.142756669112633	ENSG00000124614_13
5	142	0.1298089411064078	0.7123898252414235	0.1373015123345459	ENSG00000124614_13
5	127	-0.0848001186205362	1.0048378674264766	-0.0842773566718311	ENSG00000124614_13
5	114	0.1011949258013481	0.7670225861331119	0.1035920133558565	ENSG00000124614_13
5	102	0.0367057571505463	0.8466716189635548	0.0410666517668942	ENSG00000124614_13
5	91	-0.0004702320308889	0.8515389093840227	-0.0004296024137342	ENSG00000124614_13
5	81	0.0753102899824472	0.8948011894885014	0.0779992927708309	ENSG00000124614_13
5	72	0.1224443230481592	0.9133725720619128	0.1252450740464906	ENSG00000124614_13
5	64	0.1244600179929797	0.9808136534429897	0.1428833195388162	ENSG00000124614_13
5	57	0.1883822269230006	0.576220594843217	0.2159681256567518	ENSG00000124614_13
5	51	0.0542345504824582	1.2807722877060297	0.0847662299782977	ENSG00000124614_13
5	45	0.0408245217394805	0.926943606352312	0.0454204206377244	ENSG00000124614_13
5	40	0.0955005002386641	1.0375769309181466	0.1095897494319566	ENSG00000124614_13
5	36	0.1862853302288027	0.774388948687556	0.1862973360494644	ENSG00000124614_13
5	32	0.1167938981493719	0.868935685432021	0.1225585569913251	ENSG00000124614_13
5	28	-0.065971984140384	1.000853472449515	-0.065598181790583	ENSG00000124614_13
5	25	0.0854071871134696	0.8558904546355965	0.0967322309201774	ENSG00000124614_13
5	22	0.08697563520097	0.9914586324013274	0.1206695964917975	ENSG00000124614_13
5	19	-0.0149518092718023	0.9692916913382038	-0.0131891152672318	ENSG00000124614_13
5	17	0.0224371574767914	1.0890447064277935	0.028214085067993	ENSG00000124614_13
5	15	0.0204310560862975	0.9433254353717292	0.0210668536956777	ENSG00000124614_13
5	13	0.073934032307514	0.9976115269874104	0.0754015506072081	ENSG00000124614_13
5	11	0.0904654750157106	0.7330832279299051	0.0907433163593282	ENSG00000124614_13
5	9	-0.0245855088747071	1.1408327439302968	0.0165968015716199	ENSG00000124614_13
5	8	-0.1494082883822576	1.4295272872641147	-0.1487401884653869	ENSG00000124614_13
5	7	-0.1002820541176194	1.3154220009219688	-0.0852167613095558	ENSG00000124614_13
5	6	-0.1859411884487818	1.0936418180100165	-0.1827990208547685	ENSG00000124614_13
5	5	-0.184101312417025	0.9099352269887232	-0.1685467098259314	ENSG00000124614_13
5	4	-0.288316919282219	1.189299071572932	-0.2798210105252319	ENSG00000124614_13
5	3	-0.0695519791461196	1.0058882709890449	-0.0675710393129098	ENSG00000124614_13
5	2	-0.036830888525398	0.9110049277013964	-0.033706833775962	ENSG00000124614_13
5	1	-0.0442087789752254	1.0521818852900986	-0.029550573747024	ENSG00000124614_13
6	3820	-0.075663017828339	0.9128725104102368	-0.0754934933054671	ENSG00000124614_13
6	3438	-0.0898750882822909	0.9185163732050036	-0.0868373171881156	ENSG00000124614_13
6	3094	-0.0600936869953299	1.058800627775603	-0.0446785593328684	ENSG00000124614_13
6	2784	-0.0067809628499198	0.8618903020250268	0.0198599343359037	ENSG00000124614_13
6	2505	-0.0828694188458356	1.0506345903484626	-0.0675002502354218	ENSG00000124614_13
6	2254	0.0432592646801777	1.0156055549605971	0.0845178826904664	ENSG00000124614_13
6	2028	0.0367882498789454	1.0904904327121985	0.0527969888133055	ENSG00000124614_13
6	1825	0.0236009535067538	1.02894053581392	0.0394106506047458	ENSG00000124614_13
6	1642	0.032135054970543	1.0231348778034015	0.0359937884540628	ENSG00000124614_13
6	1477	-0.0632853243695645	0.8598452590281985	-0.0622712346985827	ENSG00000124614_13
6	1329	-0.0619973550845467	0.837520127813829	-0.0478598169260642	ENSG00000124614_13
6	1196	0.0758580599295443	1.0632410741187983	0.0807743213758094	ENSG00000124614_13
6	1076	-0.1262636771238248	1.1689510142818629	-0.1262632180514884	ENSG00000124614_13
6	968	-0.003089666072976	0.8023402278408043	0.000712212378489	ENSG00000124614_13
6	871	0.0351503690254777	0.8878956625340644	0.0363974074963218	ENSG00000124614_13
6	783	-0.0369166695069791	1.0823765364438636	-0.0340239376364603	ENSG00000124614_13
6	704	0.0607860688337894	0.9250251515219636	0.0632993669502178	ENSG00000124614_13
6	633	0.0254785631580753	0.8737902688797913	0.0266337153858856	ENSG00000124614_13
6	569	-0.0949444945760025	0.8847208391493545	-0.077360731246594	ENSG00000124614_13
6	512	0.0097704976052011	0.8125601495060278	0.0103449479680423	ENSG00000124614_13
6	460	-0.1459958690469007	0.9490248041624156	-0.1370635222622442	ENSG00000124614_13
6	414	0.089732366604636	0.9590876673676916	0.0928233948581856	ENSG00000124614_13
6	372	0.0098227810867825	1.1921824650374049	0.0223990291585038	ENSG00000124614_13
6	334	0.167755328475335	0.7083052472331899	0.171886088675194	ENSG00000124614_13
6	300	-0.0717389570819881	0.9335937706083468	0.0064884069128169	ENSG00000124614_13
6	270	0.0336501784081548	1.1602793153480573	0.065543064679059	ENSG00000124614_13
6	243	0.0638050745119437	0.930125418070544	0.0695393898871488	ENSG00000124614_13
6	218	0.0501489251275718	0.9338835627979646	0.0542063471302748	ENSG00000124614_13
6	196	0.0035657462402619	1.0647429105396118	0.0080419285203974	ENSG00000124614_13
6	176	0.0571028298791607	0.8875190014753714	0.0811562989605683	ENSG00000124614_13
6	158	0.0618435756307537	1.0613790866134565	0.0625764432941522	ENSG00000124614_13
6	142	0.0727900548619182	0.8853268214630915	0.0728430147748021	ENSG00000124614_13
6	127	0.1183235263700436	0.7642315402709482	0.1273369461017643	ENSG00000124614_13
6	114	0.1599142049125249	0.6657915940198772	0.1855320483968253	ENSG00000124614_13
6	102	0.0781175511427233	0.9149517275671024	0.0787862405238998	ENSG00000124614_13
6	91	-0.010589679171481	0.8486493281502748	-0.0059435005457937	ENSG00000124614_13
6	81	0.0658955641596118	1.0230068829051215	0.0661931513807079	ENSG00000124614_13
6	72	0.1085085749675641	1.1000217901655631	0.1091181343337991	ENSG00000124614_13
6	64	0.0076998791598453	1.2311093311096926	0.0148444616656779	ENSG00000124614_13
6	57	0.2311544289843597	0.7390671440951584	0.2494499783890656	ENSG00000124614_13
6	51	-0.1378946793885105	1.0273557300114118	-0.0424546391076332	ENSG00000124614_13
6	45	0.0621175886920181	1.0633205689330705	0.0624736359686304	ENSG00000124614_13
6	40	0.0892966616856253	0.8540652872009664	0.0894003088511345	ENSG00000124614_13
6	36	0.1185071357253942	0.7539921107432037	0.1185965302339107	ENSG00000124614_13
6	32	0.1127041722594792	0.7274557399121798	0.1227106698113377	ENSG00000124614_13
6	28	-0.0547315773917451	0.73456594932675	-0.0414590967942698	ENSG00000124614_13
6	25	-0.0614046096719413	1.053574141576591	-0.0061899616730853	ENSG00000124614_13
6	22	0.1011733869955922	0.9258435759081264	0.1495763310937092	ENSG00000124614_13
6	19	-0.0750274954241254	0.7438371907858702	-0.0371889501488447	ENSG00000124614_13
6	17	0.1292249632587877	0.9407044645412652	0.1293292880519803	ENSG00000124614_13
6	15	0.0677499315626365	0.8913615729081499	0.0848402262977839	ENSG00000124614_13
6	13	0.0223949835451739	0.9038952751418572	0.0362226426072108	ENSG00000124614_13
6	11	0.0280325429355807	0.91049521481655	0.1046452041407104	ENSG00000124614_13
6	9	-0.0822673481000022	1.0231460878482377	-0.029019043981233	ENSG00000124614_13
6	8	-0.2323548454118884	1.0739496200275025	-0.2319526894024859	ENSG00000124614_13
6	7	-0.0127536848817448	0.9897372781045112	-0.0004937312753818	ENSG00000124614_13
6	6	0.0140127697353831	1.1508880623198574	0.0142301685082185	ENSG00000124614_13
6	5	-0.3193004044356802	1.4874282769398126	-0.2843694635314979	ENSG00000124614_13
6	4	-0.1035691053662286	1.165124316425126	-0.1035605413832938	ENSG00000124614_13
6	3	-0.1646872328770345	0.839579952733055	-0.1055088167868578	ENSG00000124614_13
6	2	-0.0165309087013063	0.890972151406196	-0.0148303641759384	ENSG00000124614_13
6	1	-0.0064794983731715	0.9861342987917496	-0.0060100725386316	ENSG00000124614_13
7	3820	0.0472279382710947	0.91580145663305	0.0473809231570315	ENSG00000124614_13
7	3438	-0.0325434202015437	1.1072244500382789	-0.0198743918799031	ENSG00000124614_13
7	3094	0.1341495170311167	0.9946946802634098	0.1366268108920478	ENSG00000124614_13
7	2784	0.015863196902205	1.0990217253728358	0.0285506314413904	ENSG00000124614_13
7	2505	0.0889876348939626	0.9001523707894683	0.0976870645717197	ENSG00000124614_13
7	2254	-0.1558515621410268	0.9891732878303484	-0.141306634054408	ENSG00000124614_13
7	2028	0.0501394506049859	0.7760555851639117	0.0506337208955471	ENSG00000124614_13
7	1825	-0.0145566760784039	0.9252731094101312	-0.0145359639035964	ENSG00000124614_13
7	1642	0.0448708977307059	0.8855369655872921	0.0461142254415019	ENSG00000124614_13
7	1477	0.0762308764713748	0.9877039476938068	0.0779455526718911	ENSG00000124614_13
7	1329	-0.0587678829092868	1.011162986653427	-0.0507733594255397	ENSG00000124614_13
7	1196	-0.0884888985463443	0.8749370057963737	-0.0819261842923224	ENSG00000124614_13
7	1076	-0.0332646691828466	1.0211052356606527	-0.0332629693531723	ENSG00000124614_13
7	968	0.0006834018915781	1.315577502944487	0.0017386394101076	ENSG00000124614_13
7	871	-0.0162148445892269	0.9482667348516356	-0.0152235069347625	ENSG00000124614_13
7	783	-0.1099054179096143	1.195521540973991	-0.0992268631073023	ENSG00000124614_13
7	704	0.0320716145788029	0.8151828698999607	0.0406737147928943	ENSG00000124614_13
7	633	0.0283899345778294	1.0326005538417091	0.0288614052842562	ENSG00000124614_13
7	569	-0.0202057993424553	0.7582824013460701	0.0181638361600265	ENSG00000124614_13
7	512	0.0094767126147918	0.888064530623448	0.0105344436955993	ENSG00000124614_13
7	460	0.0595535931489954	0.8156009538780307	0.0769216961316128	ENSG00000124614_13
7	414	0.0881450260173699	1.0005709514097392	0.0889825056204117	ENSG00000124614_13
7	372	0.1045855353504373	0.9574822625788352	0.1055714538214305	ENSG00000124614_13
7	334	0.0905766085521987	0.7349982021711932	0.0917524472907985	ENSG00000124614_13
7	300	0.0250868948835285	0.8220145399010826	0.0273349018101546	ENSG00000124614_13
7	270	-0.0035284590402018	0.8593248570094942	0.0729064722909691	ENSG00000124614_13
7	243	-0.0913522114933993	1.1666283383087523	0.0033309363140061	ENSG00000124614_13
7	218	0.0318120346848421	0.6489843199459627	0.0318186626939027	ENSG00000124614_13
7	196	-0.0261344675291348	0.9615532085938324	-0.0251014201704329	ENSG00000124614_13
7	176	0.0581883435964876	0.9942858300031716	0.059990655473358	ENSG00000124614_13
7	158	0.1055246779787802	1.1231970852952198	0.1058738065392691	ENSG00000124614_13
7	142	-0.0156289957654245	1.0589165310171889	-0.0117569473456295	ENSG00000124614_13
7	127	0.0913715581248056	1.1441181031275145	0.1344300001022591	ENSG00000124614_13
7	114	-0.0224010973082842	1.098965384983631	-0.0207284123811071	ENSG00000124614_13
7	102	0.0479406028356225	0.7845851047566108	0.061362705034326	ENSG00000124614_13
7	91	0.0290017221368367	0.8816893159425193	0.0317028614661568	ENSG00000124614_13
7	81	0.1500868420758643	1.075529229269449	0.1505896597365454	ENSG00000124614_13
7	72	-0.0820485042764631	1.1033459443373796	-0.0236648019739287	ENSG00000124614_13
7	64	-0.0203236556033568	1.0183340807054275	-0.0178338865793643	ENSG00000124614_13
7	57	0.185058640461126	0.9590470456084716	0.2022172645120656	ENSG00000124614_13
7	51	0.0175069314930143	0.8952356355811362	0.0747168589778324	ENSG00000124614_13
7	45	-0.0971003926225724	0.8065568706002252	-0.0957534087105913	ENSG00000124614_13
7	40	0.102500140579422	0.8865954736334178	0.1042169956100369	ENSG00000124614_13
7	36	-0.1118947334011004	1.124836731107017	-0.0894789324355413	ENSG00000124614_13
7	32	0.0760842958789378	1.1030535568560047	0.1094543262366183	ENSG00000124614_13
7	28	0.0235138450074051	1.1953656758761473	0.0260379795193629	ENSG00000124614_13
7	25	-0.0583286557212678	0.817540074130699	-0.0282377633598753	ENSG00000124614_13
7	22	0.1147025952638381	0.9002326101804318	0.1326628503207174	ENSG00000124614_13
7	19	-0.1289455872699267	1.0618174947677892	-0.1132834253981387	ENSG00000124614_13
7	17	0.0136408823605687	0.955259934142738	0.0142069541416967	ENSG00000124614_13
7	15	-0.0369896891755425	1.0827557945596338	0.0212004649439919	ENSG00000124614_13
7	13	0.0121737005979289	1.3525737611318365	0.0166181437163622	ENSG00000124614_13
7	11	-0.0583775473880885	0.8410663708900518	-0.0491298937380377	ENSG00000124614_13
7	9	-0.0827463825953223	0.9658030490763838	-0.0778599814051366	ENSG00000124614_13
7	8	-0.4215733974391205	1.3559899791876877	-0.3691968116268389	ENSG00000124614_13
7	7	-0.2404727912089976	1.4737411782011771	-0.2402960075021276	ENSG00000124614_13
7	6	-0.3729814241320968	1.505804556280422	-0.3699961247874936	ENSG00000124614_13
7	5	-0.4062802871108897	1.5497367836145286	-0.4022558286748809	ENSG00000124614_13
7	4	-0.1196620319400274	1.2840310848117638	-0.1174204154946465	ENSG00000124614_13
7	3	-0.0715715068542013	1.1290057572785683	-0.0713676172895201	ENSG00000124614_13
7	2	-0.0520018019991836	1.1850408503032128	-0.0308544391219021	ENSG00000124614_13
7	1	0.021550968002741	0.9076632817936076	0.0300080692124857	ENSG00000124614_13
8	3820	0.0339134612989776	1.0683160440880457	0.0371015373716245	ENSG00000124614_13
8	3438	-0.1106846134297756	0.8109707570042494	-0.110004293604121	ENSG00000124614_13
8	3094	-0.1284925809969297	1.1539716163356095	-0.034616303944732	ENSG00000124614_13
8	2784	0.0324479477805588	1.0879300511314047	0.0324576422413089	ENSG00000124614_13
8	2505	-0.0382162082855765	1.2022427396324882	-0.0143517794176573	ENSG00000124614_13
8	2254	-0.0043239686473448	1.0014983401644872	0.025652829025205	ENSG00000124614_13
8	2028	0.0575843233231632	1.167420136110665	0.0578901628887086	ENSG00000124614_13
8	1825	0.0768181899814709	0.9665883299942876	0.080828158944796	ENSG00000124614_13
8	1642	0.0271925568606928	0.9046189707176564	0.0351234795114785	ENSG00000124614_13
8	1477	0.0746216685329083	1.2436469212044818	0.0775065560566188	ENSG00000124614_13
8	1329	0.0371845409368829	1.1247386252660976	0.0403284808041477	ENSG00000124614_13
8	1196	0.0287841145184351	1.2146585525417417	0.0290352346398516	ENSG00000124614_13
8	1076	0.0207997342049501	1.1609814844145003	0.0246622471873079	ENSG00000124614_13
8	968	0.09662301630613	0.9221496740121508	0.0975787174470058	ENSG00000124614_13
8	871	-0.1105122094615393	0.8906354648137702	-0.097136563606478	ENSG00000124614_13
8	783	-0.0153169819565694	1.078216494002162	-0.0108735497018335	ENSG00000124614_13
8	704	-0.0344873778092471	1.1588375554896304	-0.0301836816964145	ENSG00000124614_13
8	633	0.0849711632241583	1.0477709259576302	0.0869153266102689	ENSG00000124614_13
8	569	0.0256911000796105	0.734896491339154	0.0274217893877656	ENSG00000124614_13
8	512	0.0066773504700761	0.975993869063349	0.0145642891217518	ENSG00000124614_13
8	460	0.0725551070966106	0.8681037638136297	0.085502225549052	ENSG00000124614_13
8	414	-0.0349996978841773	1.145048888661172	0.0388368911631686	ENSG00000124614_13
8	372	0.0176051807507232	1.098534965361866	0.0214831668213938	ENSG00000124614_13
8	334	0.0943514153159763	1.0672266714895282	0.0952971490834807	ENSG00000124614_13
8	300	-0.0076504783662911	1.267989519039464	-0.0022915236173297	ENSG00000124614_13
8	270	-0.0567819240921161	1.1322967141121345	-0.0567491156506481	ENSG00000124614_13
8	243	-0.0236912335283754	1.0883265697259403	-0.0232541404378794	ENSG00000124614_13
8	218	0.1109528040392304	1.1666355406742988	0.1244414855729362	ENSG00000124614_13
8	196	-0.0495370825913255	0.911065828830374	-0.0209983041435743	ENSG00000124614_13
8	176	0.0479646888092397	0.9430788380808196	0.0530883561090723	ENSG00000124614_13
8	158	-0.0032228099785798	1.0886445942931129	0.0137610019859555	ENSG00000124614_13
8	142	0.0454959201365908	0.9959760842359516	0.0454959965138564	ENSG00000124614_13
8	127	0.0788958520403206	0.8748757584450235	0.1502277913784702	ENSG00000124614_13
8	114	-0.0027130610123442	1.1503160784250368	0.0171698795825642	ENSG00000124614_13
8	102	0.1027756844820454	1.0383695384622116	0.1062464608498734	ENSG00000124614_13
8	91	0.0540661991207165	1.1342888432799794	0.0591778182182518	ENSG00000124614_13
8	81	0.1304324677801961	0.9362412422948346	0.1304327541258539	ENSG00000124614_13
8	72	0.0530547937556123	0.9168950709985056	0.0792662748712431	ENSG00000124614_13
8	64	0.0491555580602013	0.8247277202476587	0.0608503973673217	ENSG00000124614_13
8	57	0.1232080768659676	0.9486865556133836	0.1461475122873247	ENSG00000124614_13
8	51	-0.0244227659672098	0.9853506913233052	-0.0073272584497137	ENSG00000124614_13
8	45	0.1237916686185398	0.6829179663665557	0.1294422794422696	ENSG00000124614_13
8	40	0.180200977428237	0.7494041660199925	0.1924173397791309	ENSG00000124614_13
8	36	-0.0142809353160473	1.2932522084351763	-0.0142766383726669	ENSG00000124614_13
8	32	0.083851095672593	0.8826495196968053	0.1058811542672486	ENSG00000124614_13
8	28	0.1120971790044433	1.3095306048357418	0.1165303608022232	ENSG00000124614_13
8	25	0.0641820248906206	1.0962177033838636	0.1036714984390972	ENSG00000124614_13
8	22	0.016802534890953	0.9853897330502728	0.0283962173248086	ENSG00000124614_13
8	19	0.1252011195702751	0.7987717560003218	0.1564878527979707	ENSG00000124614_13
8	17	-0.0167287270363385	0.8480903539340737	-0.016315672639392	ENSG00000124614_13
8	15	0.0445826115701142	1.000205128183813	0.0447202476035798	ENSG00000124614_13
8	13	0.1565956919866666	0.8953964300749016	0.1622457731058226	ENSG00000124614_13
8	11	0.1062325048049808	0.9501579166024778	0.117147362875765	ENSG00000124614_13
8	9	-0.2959122876401907	0.8526084027950505	-0.2211529707894526	ENSG00000124614_13
8	8	-0.1367642878419201	1.0207068652716198	-0.127995260690787	ENSG00000124614_13
8	7	-0.0796150188156259	1.1352419008371897	-0.0681275044638045	ENSG00000124614_13
8	6	-0.3366657385362646	1.2553499996784607	-0.3326481192439585	ENSG00000124614_13
8	5	-0.3776920303327291	1.4352942571182337	-0.3378730479461023	ENSG00000124614_13
8	4	-0.2733937655535325	1.7321434284014294	-0.2727804928003547	ENSG00000124614_13
8	3	-0.1369529080722604	0.92222640786322	-0.1357451247480749	ENSG00000124614_13
8	2	-0.0609579185769626	0.984720279514532	-0.0608028429108606	ENSG00000124614_13
8	1	-0.0300421202959542	1.1372385764419366	-0.0216131241207271	ENSG00000124614_13
9	3820	-0.0902026682965071	0.9658114820171018	-0.0603274895402994	ENSG00000124614_13
9	3438	-0.1446951562543723	1.0861198201410098	-0.1395196508980942	ENSG00000124614_13
9	3094	0.0626946345531532	1.085381214817272	0.0819645689349447	ENSG00000124614_13
9	2784	0.0346380543503812	0.8357147406131791	0.0421984455064973	ENSG00000124614_13
9	2505	-0.0794061915421431	1.2043643250435336	-0.0173398122028973	ENSG00000124614_13
9	2254	-0.0795476165574329	1.0720135005696512	-0.0706498377866955	ENSG00000124614_13
9	2028	-0.0255353937615161	0.8982725186895232	-0.0204615272289954	ENSG00000124614_13
9	1825	-0.0657526890502877	0.943979328140792	-0.0656573863311076	ENSG00000124614_13
9	1642	-0.1007950040495726	1.0226828859252002	-0.1006262126095658	ENSG00000124614_13
9	1477	0.0596752758917081	0.8477635693132225	0.0911887614125489	ENSG00000124614_13
9	1329	-0.0039770801132483	0.8121404397850431	0.0150793676105928	ENSG00000124614_13
9	1196	0.0333784215682194	1.2074819191154462	0.034081973982927	ENSG00000124614_13
9	1076	0.0817749918168815	1.2623548860343838	0.083239727615851	ENSG00000124614_13
9	968	-0.1695844068521887	1.3267750927315942	-0.1379560460059754	ENSG00000124614_13
9	871	-0.0193492843360534	1.3166036684966558	0.0031210241631082	ENSG00000124614_13
9	783	-0.0983791563696498	1.0514983179157331	-0.0534422404224104	ENSG00000124614_13
9	704	-0.1184597218015739	1.3485508252727048	-0.0945979234213387	ENSG00000124614_13
9	633	0.0622916894882318	0.984035590591286	0.0710930930809008	ENSG00000124614_13
9	569	0.0689519053891432	0.7219006316481644	0.0699821842550973	ENSG00000124614_13
9	512	0.042048236153838	1.2080134788700854	0.0464351106632575	ENSG00000124614_13
9	460	-0.0418910383729049	0.9387761601864686	-0.027860361036865	ENSG00000124614_13
9	414	0.0722576800142827	1.0921684343304483	0.0789880483706362	ENSG00000124614_13
9	372	-0.0553539474474868	1.1521929454700066	-0.0195762193274402	ENSG00000124614_13
9	334	0.1342932160645618	0.9636858689931496	0.1349376063250963	ENSG00000124614_13
9	300	0.0685283159126246	0.8101718037555262	0.0692348459624967	ENSG00000124614_13
9	270	0.0446188043373306	0.9538035927302456	0.0574208341685226	ENSG00000124614_13
9	243	0.0528920451641862	0.8465686353339967	0.0533195855923339	ENSG00000124614_13
9	218	0.1293930721905849	0.7161029995061693	0.1311600811806825	ENSG00000124614_13
9	196	-0.0592309782037541	0.8874669623902883	-0.0497703886998104	ENSG00000124614_13
9	176	0.0250900154017502	1.0218879648682857	0.0250900273761269	ENSG00000124614_13
9	158	0.000608941783217	0.7687625194682843	0.0007542420859851	ENSG00000124614_13
9	142	0.0276171497584644	0.9494120172031948	0.0276576519822588	ENSG00000124614_13
9	127	-0.0160220513864144	0.8344323414205277	0.0050829898587482	ENSG00000124614_13
9	114	0.1435214017448786	0.8703969084893716	0.1563257891538779	ENSG00000124614_13
9	102	0.1658441275189713	0.8852288294247248	0.1710431305448068	ENSG00000124614_13
9	91	0.0779005148542822	0.805518639735375	0.1034370311582911	ENSG00000124614_13
9	81	0.0010510714201871	0.9282109048818454	0.0916386281293125	ENSG00000124614_13
9	72	0.0042837507847625	0.9389949732705792	0.0062807213102999	ENSG00000124614_13
9	64	0.0131954665071301	1.0549545452184612	0.0135469718633236	ENSG00000124614_13
9	57	0.1476153523966993	0.7107341341663196	0.1583355856942313	ENSG00000124614_13
9	51	-0.0470153066831104	1.0190387981961395	-0.0421202652025778	ENSG00000124614_13
9	45	-0.0935790979649449	1.0953288344811611	-0.0912295219743823	ENSG00000124614_13
9	40	0.0819879191728287	0.9593135810077196	0.0827271112638667	ENSG00000124614_13
9	36	0.0793796484222085	1.0976345957438958	0.0821399345065728	ENSG00000124614_13
9	32	-0.1128960942788408	0.887136920505086	-0.1109416589812317	ENSG00000124614_13
9	28	0.0326831729025642	1.051345290881671	0.0344634249161318	ENSG00000124614_13
9	25	0.0648377347487028	0.8601453240064474	0.075427770352863	ENSG00000124614_13
9	22	0.147410053853082	0.8761514492033047	0.1662601843212834	ENSG00000124614_13
9	19	0.1069530641895969	0.98249712974606	0.1285116000957815	ENSG00000124614_13
9	17	0.1314534239445962	1.0462348960355898	0.1324934205589782	ENSG00000124614_13
9	15	-0.0139791708340251	0.89618699347711	-0.0043858157490261	ENSG00000124614_13
9	13	-0.013325925791578	0.8582728020155578	-9.953326951306352e-05	ENSG00000124614_13
9	11	-0.286956441494713	1.0534436532455074	-0.2296603229655534	ENSG00000124614_13
9	9	-0.001031009344629	0.9285141326215184	-0.0010013643093631	ENSG00000124614_13
9	8	-0.1660892811744474	1.246008985196396	-0.1654528445118877	ENSG00000124614_13
9	7	-0.3129165364596995	1.3734138967798153	-0.282375903489457	ENSG00000124614_13
9	6	-0.569058621987631	1.1722567946836036	-0.5405840127684545	ENSG00000124614_13
9	5	-0.3957040647684715	1.4170223500979775	-0.3946349735185535	ENSG00000124614_13
9	4	-0.2075349105674857	1.1841912721390824	-0.2073391594149609	ENSG00000124614_13
9	3	-0.1510650712882848	1.0647063686613056	-0.1428265825961061	ENSG00000124614_13
9	2	-0.0580073308985953	1.1104147960809485	-0.0516460191874084	ENSG00000124614_13
9	1	-0.0026966745711582	0.8693985050378458	-0.0025095391590639	ENSG00000124614_13
0	2824	0.5380356894909356	0.4127951369075225	0.5438842905764459	ENSG00000074803_17
0	2541	0.472374835905519	0.4022073819194504	0.497843474625216	ENSG00000074803_17
0	2286	0.4282218778383396	0.4543504572827664	0.4361519190868596	ENSG00000074803_17
0	2057	0.6367576001343239	0.3184348058709557	0.637791883447964	ENSG00000074803_17
0	1851	0.5031705335369367	0.4431791170558943	0.5070942387071651	ENSG00000074803_17
0	1665	0.644147994524408	0.3543275767335768	0.6477884712692067	ENSG00000074803_17
0	1498	0.6554015822053987	0.3810984384108942	0.6576946645104065	ENSG00000074803_17
0	1348	0.5935114729264158	0.368824489481228	0.5938151731369542	ENSG00000074803_17
0	1213	0.6455049981639752	0.3457194375870931	0.64972229067109	ENSG00000074803_17
0	1091	0.6042513187700156	0.3173656160063167	0.6109417229936864	ENSG00000074803_17
0	981	0.4724203431955296	0.5774892399432584	0.4751805461506625	ENSG00000074803_17
0	882	0.5517030133093661	0.3837520873041874	0.5543182090566658	ENSG00000074803_17
0	793	0.7131168971644939	0.3531894917723178	0.7161981554553014	ENSG00000074803_17
0	713	0.5841580516115494	0.2680046289498858	0.5912192283977883	ENSG00000074803_17
0	641	0.475260187274697	0.4653637405699157	0.4884857996189211	ENSG00000074803_17
0	576	0.5712224470781068	0.4428565648858186	0.5776860479695256	ENSG00000074803_17
0	518	0.3585954512316762	0.4782431082573058	0.3596354557111644	ENSG00000074803_17
0	466	0.4063070698036176	0.6009984591812758	0.43056048433531	ENSG00000074803_17
0	419	0.7564572557499947	0.2921565152130353	0.756868262498929	ENSG00000074803_17
0	377	0.4369940561742155	0.3828696235514405	0.4369950403358096	ENSG00000074803_17
0	339	0.5166558959885247	0.4716114996351989	0.5198803827609264	ENSG00000074803_17
0	305	0.5634324296841375	0.4105484270697455	0.5639165069721033	ENSG00000074803_17
0	274	0.6067654106262974	0.2975314136255294	0.6072548531000845	ENSG00000074803_17
0	246	0.5990038155593707	0.4975429545695226	0.599392114345884	ENSG00000074803_17
0	221	0.4898813429349687	0.4464695874251703	0.4943640408119962	ENSG00000074803_17
0	198	0.6406412917251129	0.3548909901076211	0.6410202641528799	ENSG00000074803_17
0	178	0.3461309551101676	0.3849866127280151	0.3469862890945258	ENSG00000074803_17
0	160	0.5825620207926907	0.3801448703289165	0.5948134412059705	ENSG00000074803_17
0	144	0.5822087277452004	0.5315296788295045	0.5822181474735475	ENSG00000074803_17
0	129	0.6103892116624099	0.3045121827083917	0.614468778783624	ENSG00000074803_17
0	116	0.4952785705167382	0.6387921313336163	0.5026671846637876	ENSG00000074803_17
0	104	0.53946143796281	0.4879959907159518	0.5435179413916265	ENSG00000074803_17
0	93	0.573122196626402	0.3656031272440266	0.5735191855183162	ENSG00000074803_17
0	83	0.4880190613726541	0.3842116891708375	0.4915800519552938	ENSG00000074803_17
0	74	0.6443127225237801	0.3773758381020037	0.6453524085002869	ENSG00000074803_17
0	66	0.7185870335141158	0.3143202618977497	0.7187441549409213	ENSG00000074803_17
0	59	0.6332585252035289	0.3825540703174714	0.6462595505708828	ENSG00000074803_17
0	53	0.4850448916011947	0.3673911214430216	0.4869675791369816	ENSG00000074803_17
0	47	0.7025152917579693	0.3188483684128319	0.70335290519123	ENSG00000074803_17
0	42	0.5423153099397376	0.3625348714281599	0.5451160523567451	ENSG00000074803_17
0	37	0.6846116973354934	0.5085217248090733	0.684804703810583	ENSG00000074803_17
0	33	0.6428115400164598	0.3214261416557574	0.6494670042692308	ENSG00000074803_17
0	29	0.531884393800105	0.5493269574125885	0.5319088257065747	ENSG00000074803_17
0	26	0.6251637618354273	0.2746563926621084	0.6295650298514334	ENSG00000074803_17
0	23	0.5123716370132305	0.5001402392189257	0.5133890093019364	ENSG00000074803_17
0	20	0.6544523705881446	0.3480777621017072	0.6551147584553327	ENSG00000074803_17
0	18	0.5970604808735653	0.4023925591627219	0.6023170686276482	ENSG00000074803_17
0	16	0.5860228689146321	0.3290151865310102	0.5872179218677595	ENSG00000074803_17
0	14	0.6755898296975063	0.333324760924244	0.6801581949460718	ENSG00000074803_17
0	12	0.5158047189843853	0.3635658426921546	0.5172945037734095	ENSG00000074803_17
0	10	0.4891119333466893	0.4919677193208284	0.4918720052628729	ENSG00000074803_17
0	9	0.5001550328104825	0.50136451777591	0.5002316683995456	ENSG00000074803_17
0	8	0.2494624938892401	0.5814086008920101	0.2586664545991241	ENSG00000074803_17
0	7	0.47424902582538	0.4582735819051896	0.4964589085090033	ENSG00000074803_17
0	6	0.4368160561769687	0.5319078144706181	0.4409751548709429	ENSG00000074803_17
0	5	0.6947475965219081	0.3254620943809387	0.6947797178503374	ENSG00000074803_17
0	4	0.7415212261320263	0.3113742573412614	0.7415261305346621	ENSG00000074803_17
0	3	0.6076594687255477	0.4093857736998409	0.6076738210001775	ENSG00000074803_17
0	2	0.3873577608728725	0.4203551205724516	0.3880364432480007	ENSG00000074803_17
0	1	0.5699930302427317	0.4850196016905638	0.5701911586014119	ENSG00000074803_17
1	2824	0.6196660097455693	0.3850817168078395	0.6200182816817952	ENSG00000074803_17
1	2541	0.7421760294712431	0.3423197325154291	0.7500189491895646	ENSG00000074803_17
1	2286	0.5934533389204635	0.3835073270673366	0.6023109264984288	ENSG00000074803_17
1	2057	0.5312467795939748	0.3474063315541353	0.5389689115897782	ENSG00000074803_17
1	1851	0.6393258744809907	0.3159042885731939	0.6406424075287639	ENSG00000074803_17
1	1665	0.6585445865683641	0.3712824287504729	0.6589297324818436	ENSG00000074803_17
1	1498	0.642598558603581	0.4408531116030474	0.6430746072518307	ENSG00000074803_17
1	1348	0.6664406081378849	0.3922337770966255	0.6680564288085222	ENSG00000074803_17
1	1213	0.6490520471106451	0.3587192135005901	0.6492679257002064	ENSG00000074803_17
1	1091	0.6829910660759866	0.3305495255449491	0.6830811267201145	ENSG00000074803_17
1	981	0.6731778549302531	0.2968548950751	0.7027390079888209	ENSG00000074803_17
1	882	0.6506123315487344	0.2629836300435354	0.6599510926703571	ENSG00000074803_17
1	793	0.4446675034329165	0.4387807027665749	0.4453291140075371	ENSG00000074803_17
1	713	0.547920562228071	0.495971519188386	0.5491163328931691	ENSG00000074803_17
1	641	0.5661329521548443	0.3463488375396635	0.56758320844576	ENSG00000074803_17
1	576	0.5140079194434528	0.5136075534548878	0.5215364004137681	ENSG00000074803_17
1	518	0.6150341523554204	0.3804810943657407	0.6191148713600296	ENSG00000074803_17
1	466	0.6916230673459614	0.3767537843973988	0.6996091345678731	ENSG00000074803_17
1	419	0.6257045435329794	0.3686049627356553	0.627203187203826	ENSG00000074803_17
1	377	0.6444045717728109	0.3850641416324958	0.6482094824656325	ENSG00000074803_17
1	339	0.680408209011556	0.3520079639656857	0.6863348671895304	ENSG00000074803_17
1	305	0.5896865179924595	0.3214993818577691	0.5973298207308082	ENSG00000074803_17
1	274	0.576924777542134	0.4649070721730247	0.5838162619646835	ENSG00000074803_17
1	246	0.5701239387670055	0.5044495044131796	0.5701890175335098	ENSG00000074803_17
1	221	0.558617064944353	0.5607620664453639	0.5704920584591833	ENSG00000074803_17
1	198	0.650983809556344	0.3214795844446714	0.6512240058603762	ENSG00000074803_17
1	178	0.5917465483813292	0.4338082016735954	0.5933987321941758	ENSG00000074803_17
1	160	0.5440593457162501	0.4892313924184953	0.5557716883998005	ENSG00000074803_17
1	144	0.6154261544050188	0.3681202613365949	0.616572606570496	ENSG00000074803_17
1	129	0.5406149649044758	0.3086837261630539	0.5598488255581118	ENSG00000074803_17
1	116	0.6652291502759826	0.3777174283198843	0.6659482172317435	ENSG00000074803_17
1	104	0.7782739049002475	0.2701551466658686	0.7791915529964336	ENSG00000074803_17
1	93	0.6727784100946078	0.404292522615303	0.6728451058551175	ENSG00000074803_17
1	83	0.785139440969871	0.3128403645655925	0.7857847077757236	ENSG00000074803_17
1	74	0.4695145579513005	0.435983890996422	0.4912491553539759	ENSG00000074803_17
1	66	0.6132588491352494	0.4237644214702386	0.6163437563607456	ENSG00000074803_17
1	59	0.4609211501925182	0.4990492228457305	0.4810981227368441	ENSG00000074803_17
1	53	0.6225514861363979	0.3566072241104212	0.6351280190176636	ENSG00000074803_17
1	47	0.6772059089677315	0.42611996715147	0.6796156015043369	ENSG00000074803_17
1	42	0.5557451030696079	0.3639071994484827	0.5567075095374517	ENSG00000074803_17
1	37	0.5921659614363545	0.3598547305355375	0.595128491269179	ENSG00000074803_17
1	33	0.5619729703063716	0.4076522647129929	0.5712524367823086	ENSG00000074803_17
1	29	0.5110158445753439	0.4601825924996747	0.5190677658784434	ENSG00000074803_17
1	26	0.4877049919319082	0.4282191845001145	0.4919779728929186	ENSG00000074803_17
1	23	0.6587764630508327	0.4515790959542139	0.659641818729688	ENSG00000074803_17
1	20	0.5518429306081493	0.4198382368267563	0.5521331237907188	ENSG00000074803_17
1	18	0.6073771552844982	0.366426417150249	0.6076436712648934	ENSG00000074803_17
1	16	0.6057189823500768	0.5133794315467415	0.6057311851565614	ENSG00000074803_17
1	14	0.5667417351402149	0.4099832868242936	0.5672660633066189	ENSG00000074803_17
1	12	0.4198602848907155	0.40135307776775	0.451235636064762	ENSG00000074803_17
1	10	0.5373367426374045	0.5198535808217899	0.5813745642438912	ENSG00000074803_17
1	9	0.5130748489321878	0.3978428838586453	0.5222896851978627	ENSG00000074803_17
1	8	0.606311979112439	0.4585149994004108	0.6109412678943718	ENSG00000074803_17
1	7	0.6459816539942062	0.3471696927724098	0.6465666361326615	ENSG00000074803_17
1	6	0.4566736619716058	0.661477222328831	0.4709068851834582	ENSG00000074803_17
1	5	0.5712652680752792	0.5139802445694243	0.5775499790242378	ENSG00000074803_17
1	4	0.5532889093398424	0.2971476645148004	0.5696327876349152	ENSG00000074803_17
1	3	0.6806468802940304	0.3461549720993273	0.6960120418762819	ENSG00000074803_17
1	2	0.5641700263849995	0.4880195009332156	0.5653671272791418	ENSG00000074803_17
1	1	0.507736413298286	0.5454024995975745	0.5080370358671058	ENSG00000074803_17
2	2824	0.4932936139621197	0.4907166528913493	0.4950705387036809	ENSG00000074803_17
2	2541	0.4651112918009078	0.5396486405512563	0.4690147544734172	ENSG00000074803_17
2	2286	0.5432536931067355	0.52233551182046	0.5509905658878347	ENSG00000074803_17
2	2057	0.3926715379821629	0.4760921223110086	0.4122102006951212	ENSG00000074803_17
2	1851	0.4374100044854007	0.5562777409867695	0.4388041784132301	ENSG00000074803_17
2	1665	0.4448398561493017	0.4622653602650649	0.4757353044856058	ENSG00000074803_17
2	1498	0.317304405217693	0.5509306586415148	0.3223217184712191	ENSG00000074803_17
2	1348	0.6122240539289365	0.3957701077520394	0.6356226034836633	ENSG00000074803_17
2	1213	0.5525510074628982	0.3810478873726449	0.5531562781575978	ENSG00000074803_17
2	1091	0.5761985574903099	0.4314642580418685	0.6086521772163402	ENSG00000074803_17
2	981	0.5428415471063528	0.345195288438512	0.5429082515622373	ENSG00000074803_17
2	882	0.368772247021654	0.4803125590943446	0.3719190949083504	ENSG00000074803_17
2	793	0.636746224717424	0.3857454968283424	0.6402261170065917	ENSG00000074803_17
2	713	0.6092104316177942	0.4715061234968569	0.6176679956927449	ENSG00000074803_17
2	641	0.4315649455687439	0.3980122386972639	0.4422770343300802	ENSG00000074803_17
2	576	0.3438483396048114	0.5592654603061679	0.3450673555672187	ENSG00000074803_17
2	518	0.6647076579512499	0.4134897925623205	0.6648707643455842	ENSG00000074803_17
2	466	0.5852057705040709	0.4185327666133417	0.5940376524273077	ENSG00000074803_17
2	419	0.4164954225873185	0.4938464400111178	0.4165259612973533	ENSG00000074803_17
2	377	0.5233693844969597	0.3599242000393932	0.5293461685693455	ENSG00000074803_17
2	339	0.4006718588402567	0.4948175332329491	0.4067299599733658	ENSG00000074803_17
2	305	0.6616740541898625	0.365636577427419	0.6619203000317067	ENSG00000074803_17
2	274	0.4803689190722344	0.4927406293097998	0.4805345954903881	ENSG00000074803_17
2	246	0.7127127336917842	0.2802292353419455	0.7306630462398058	ENSG00000074803_17
2	221	0.6323039076356598	0.3779031572785757	0.6512166407914941	ENSG00000074803_17
2	198	0.6068130923757915	0.3662951932531506	0.6082998642195092	ENSG00000074803_17
2	178	0.5789742880574305	0.3770534935793438	0.5820683259604288	ENSG00000074803_17
2	160	0.6894293513113517	0.2946428020994931	0.6898113358351459	ENSG00000074803_17
2	144	0.5650744904960735	0.4772111080691111	0.5699967295602599	ENSG00000074803_17
2	129	0.5813859251348003	0.3486145964389675	0.5813959813229646	ENSG00000074803_17
2	116	0.5795376980516509	0.4891865943862986	0.5798575322405322	ENSG00000074803_17
2	104	0.6472117395608277	0.3087179998719818	0.6495090725306393	ENSG00000074803_17
2	93	0.5664471880691189	0.4086280223570154	0.5719267741994593	ENSG00000074803_17
2	83	0.5317974604190869	0.3777614193196456	0.5388594920901348	ENSG00000074803_17
2	74	0.6217293791392706	0.3338244348129346	0.6493026264969746	ENSG00000074803_17
2	66	0.5830973983444463	0.3674534595882204	0.5977800995773965	ENSG00000074803_17
2	59	0.4327480807543191	0.5954607756879439	0.4787455116951813	ENSG00000074803_17
2	53	0.6627932881601953	0.3467508192607598	0.6668666779048653	ENSG00000074803_17
2	47	0.7426517330169381	0.2569965239672482	0.7581361672256399	ENSG00000074803_17
2	42	0.5393398164310679	0.2850544635354105	0.5504046653301136	ENSG00000074803_17
2	37	0.7418215297120749	0.2620901553003818	0.7426916328191072	ENSG00000074803_17
2	33	0.6136884783611936	0.3562010797553762	0.6153650428555691	ENSG00000074803_17
2	29	0.5385624517923888	0.4439014008146542	0.5385901860246274	ENSG00000074803_17
2	26	0.6127175140536907	0.3314697976510804	0.6133476380756218	ENSG00000074803_17
2	23	0.5759748143164818	0.3848717967031355	0.576435933398507	ENSG00000074803_17
2	20	0.584019081947583	0.3207984993530253	0.5875735273422313	ENSG00000074803_17
2	18	0.5592672794709774	0.4188485425831488	0.566165957121956	ENSG00000074803_17
2	16	0.6091210950007007	0.30601561076419	0.6426857944760251	ENSG00000074803_17
2	14	0.7208126261391852	0.3595673922774437	0.723102590282791	ENSG00000074803_17
2	12	0.5093895666973104	0.4773260756116216	0.5325854285805242	ENSG00000074803_17
2	10	0.6213043136073468	0.2856163346739793	0.6249121485828799	ENSG00000074803_17
2	9	0.5998725677430334	0.3750378292576709	0.6013574251345534	ENSG00000074803_17
2	8	0.4103314242917094	0.4821334531399519	0.4352169955377593	ENSG00000074803_17
2	7	0.4914235490398291	0.4833663748273116	0.4926287374474452	ENSG00000074803_17
2	6	0.3563116492617398	0.5180940186826903	0.3584373902076341	ENSG00000074803_17
2	5	0.657821677290376	0.4093330885463653	0.661875181895274	ENSG00000074803_17
2	4	0.4922669696444625	0.6250216200941819	0.509242278436445	ENSG00000074803_17
2	3	0.4831906905756448	0.587493376301197	0.4862343160913084	ENSG00000074803_17
2	2	0.5923185703223222	0.36256631205733	0.6200899603715384	ENSG00000074803_17
2	1	0.5982070891613729	0.4227507889174214	0.5988591151481415	ENSG00000074803_17
3	2824	0.5044365840372809	0.4545283341209737	0.5061205150300874	ENSG00000074803_17
3	2541	0.4517249352852867	0.473433953231954	0.4535193667644863	ENSG00000074803_17
3	2286	0.4982480278333443	0.3834198478221722	0.5033943652503041	ENSG00000074803_17
3	2057	0.5335648127359156	0.5409657200326736	0.5367863617871341	ENSG00000074803_17
3	1851	0.5246324295262952	0.3912350928949928	0.5260411516948392	ENSG00000074803_17
3	1665	0.2803217167250713	0.6032598668380589	0.310461648810299	ENSG00000074803_17
3	1498	0.58064966540413	0.3961393887787067	0.5813397743419098	ENSG00000074803_17
3	1348	0.7301752314938941	0.3470338736793533	0.7309351721994453	ENSG00000074803_17
3	1213	0.3490459036015515	0.3877213284899757	0.3825219984574776	ENSG00000074803_17
3	1091	0.664050965252843	0.3222650930558163	0.6641067619328289	ENSG00000074803_17
3	981	0.6029159507164968	0.2239426030503385	0.6069815761755146	ENSG00000074803_17
3	882	0.5921989066270452	0.4719087219780496	0.6061685701187669	ENSG00000074803_17
3	793	0.4158415890071013	0.5633214299449806	0.4247426981478567	ENSG00000074803_17
3	713	0.691441208081133	0.3463364395934791	0.6977689674122124	ENSG00000074803_17
3	641	0.6711896913675778	0.3503041696578373	0.674355183938974	ENSG00000074803_17
3	576	0.5177064103628233	0.3549488082994428	0.519890486222956	ENSG00000074803_17
3	518	0.558866294195068	0.424968131220405	0.5622724490193574	ENSG00000074803_17
3	466	0.6332390942087804	0.392548724096759	0.6345349120876496	ENSG00000074803_17
3	419	0.610008889824446	0.4558599669828416	0.6334195334153686	ENSG00000074803_17
3	377	0.5547180830004815	0.5570341225861939	0.5656143427860885	ENSG00000074803_17
3	339	0.4817670902832804	0.6951860786119204	0.4853759930360511	ENSG00000074803_17
3	305	0.6775768253525667	0.3124211210666825	0.6781301467267947	ENSG00000074803_17
3	274	0.640706562432537	0.3455799434136848	0.6533671893608032	ENSG00000074803_17
3	246	0.6313123642279406	0.3431893093556921	0.6341188585401519	ENSG00000074803_17
3	221	0.6324703049512108	0.4777383163809727	0.6390674573420216	ENSG00000074803_17
3	198	0.5912460207846044	0.2568327019423482	0.6000253517515581	ENSG00000074803_17
3	178	0.6667489312534792	0.3838973001279241	0.6674223383692941	ENSG00000074803_17
3	160	0.7009919375524081	0.3045845441347353	0.7029278331781066	ENSG00000074803_17
3	144	0.5575638929381206	0.4080614966503578	0.5597657927704837	ENSG00000074803_17
3	129	0.560052009480259	0.4370826552476644	0.5636670570016522	ENSG00000074803_17
3	116	0.3399536506790657	0.6405225127745529	0.3499107181838179	ENSG00000074803_17
3	104	0.4701870423609331	0.4626404708649376	0.4704840567304105	ENSG00000074803_17
3	93	0.645990716940496	0.3926398034490025	0.6513264119084989	ENSG00000074803_17
3	83	0.6405351790804792	0.4929083378840773	0.64632923060574	ENSG00000074803_17
3	74	0.5974470460631709	0.4919634051746976	0.5975136025385914	ENSG00000074803_17
3	66	0.5487064689524681	0.2833040527225348	0.5558237114646285	ENSG00000074803_17
3	59	0.6345084635303143	0.2910580625651617	0.6357818213298858	ENSG00000074803_17
3	53	0.667771804179617	0.2802229550712312	0.6768282392352281	ENSG00000074803_17
3	47	0.5900174807544334	0.4514287406521327	0.6129745908720421	ENSG00000074803_17
3	42	0.6250794126054482	0.3517241996474665	0.6475450477050968	ENSG00000074803_17
3	37	0.5751942431047753	0.5550543095920066	0.5792335394363491	ENSG00000074803_17
3	33	0.7408916968122605	0.2596868759852779	0.7436673602097871	ENSG00000074803_17
3	29	0.6316110725132723	0.4028833678893906	0.6320462686514917	ENSG00000074803_17
3	26	0.6346886801898239	0.3297722665173856	0.6351326803853454	ENSG00000074803_17
3	23	0.623094918121355	0.3395893340121265	0.629183289060832	ENSG00000074803_17
3	20	0.5819493964453013	0.5060912225840954	0.5869129299796892	ENSG00000074803_17
3	18	0.5920701670222782	0.4999709567994198	0.5976020086552443	ENSG00000074803_17
3	16	0.6173022198388751	0.4612433372446328	0.6196518642909087	ENSG00000074803_17
3	14	0.501018218420693	0.4000434700061773	0.5163181711877967	ENSG00000074803_17
3	12	0.4805381788576911	0.3585516221121219	0.4821371871378417	ENSG00000074803_17
3	10	0.5617790102911497	0.4714110454971638	0.5713221927274408	ENSG00000074803_17
3	9	0.4445327794786279	0.5450503974919778	0.4452057743327251	ENSG00000074803_17
3	8	0.47297497658764	0.4391550582891893	0.5014261444817218	ENSG00000074803_17
3	7	0.6283864459407031	0.4979911099656814	0.6324354349138046	ENSG00000074803_17
3	6	0.5713657787889701	0.4024307734979989	0.5734087178195215	ENSG00000074803_17
3	5	0.3321180463847909	0.5324604103115058	0.3324909524151487	ENSG00000074803_17
3	4	0.7658622352141506	0.3145234580735485	0.7718781513549217	ENSG00000074803_17
3	3	0.62298484524575	0.3293235659430036	0.6349681224643586	ENSG00000074803_17
3	2	0.7267473759452714	0.305302294153405	0.7270954308628909	ENSG00000074803_17
3	1	0.5193570572730329	0.3853885553611403	0.5622791998902541	ENSG00000074803_17
4	2824	0.5505154648557029	0.3689586981757464	0.5510668372937741	ENSG00000074803_17
4	2541	0.6553554075326753	0.3962112735303221	0.6600637518841102	ENSG00000074803_17
4	2286	0.6884835418167254	0.3042960200922819	0.7013052376858354	ENSG00000074803_17
4	2057	0.3323505960192419	0.6336692886632788	0.3488949329871392	ENSG00000074803_17
4	1851	0.218093879379684	0.5425236320920468	0.2224964476529487	ENSG00000074803_17
4	1665	0.4927324159039223	0.4892943264369434	0.5014852342955092	ENSG00000074803_17
4	1498	0.5357309599968471	0.556379670068784	0.5359330326817464	ENSG00000074803_17
4	1348	0.4889884208527827	0.4988486937443161	0.495523610874084	ENSG00000074803_17
4	1213	0.5286381773988994	0.4281364277540154	0.5286551355512037	ENSG00000074803_17
4	1091	0.6693723724639009	0.325848230288874	0.6925440527490818	ENSG00000074803_17
4	981	0.5082153337567392	0.4722911178704635	0.5094780515580722	ENSG00000074803_17
4	882	0.5850825562981077	0.5241275958325677	0.586547227892474	ENSG00000074803_17
4	793	0.4430421081186585	0.4731249320542018	0.4595140267997554	ENSG00000074803_17
4	713	0.6715349159259854	0.3125049841255564	0.6783960538142989	ENSG00000074803_17
4	641	0.4044364756676273	0.3439198665756304	0.4045326906087587	ENSG00000074803_17
4	576	0.687815454497942	0.2959770699973105	0.6883102966185713	ENSG00000074803_17
4	518	0.5767257963672455	0.4611351787627726	0.5809430687775958	ENSG00000074803_17
4	466	0.5796296643560128	0.4669779779054099	0.5929302847694042	ENSG00000074803_17
4	419	0.6156761051076756	0.5108447767984903	0.6160703845753033	ENSG00000074803_17
4	377	0.7158280836134572	0.2855678966600828	0.7185854042407939	ENSG00000074803_17
4	339	0.5736813399337437	0.3937226532880645	0.5745284242906594	ENSG00000074803_17
4	305	0.6320409596443379	0.4518999907658093	0.6330227239333597	ENSG00000074803_17
4	274	0.4491040909509265	0.5072945864717731	0.4531363032831774	ENSG00000074803_17
4	246	0.6604354355378981	0.264622244664523	0.660702706157859	ENSG00000074803_17
4	221	0.6378356373057035	0.4173274042464099	0.6389955778678742	ENSG00000074803_17
4	198	0.5552949835784013	0.4790239589142794	0.5559045270906916	ENSG00000074803_17
4	178	0.5346584481473993	0.3554230449552633	0.5459889856983386	ENSG00000074803_17
4	160	0.6211548472889461	0.3802471591578072	0.6217143441941633	ENSG00000074803_17
4	144	0.4768289303826563	0.3596795993351429	0.4768686829874518	ENSG00000074803_17
4	129	0.6295441186555579	0.4294712222588705	0.6319015425912354	ENSG00000074803_17
4	116	0.2528310117507916	0.4117227623466991	0.2556172190964015	ENSG00000074803_17
4	104	0.5749414908325162	0.3687499754630144	0.6015554414800439	ENSG00000074803_17
4	93	0.4621877478224372	0.4853181183970525	0.4627406300496203	ENSG00000074803_17
4	83	0.5979123270677817	0.4130468453668414	0.6002637658783793	ENSG00000074803_17
4	74	0.5738696562424164	0.466503823250633	0.578843928791321	ENSG00000074803_17
4	66	0.5185056642185968	0.4099125884036526	0.5201529180213582	ENSG00000074803_17
4	59	0.5589843696886565	0.4803055382334057	0.5639748433990606	ENSG00000074803_17
4	53	0.6046605642401682	0.3760209885806083	0.6070060483363099	ENSG00000074803_17
4	47	0.6123964489053202	0.4522637802232336	0.6150954130622912	ENSG00000074803_17
4	42	0.6526104885443589	0.4283953946524153	0.6611622690571004	ENSG00000074803_17
4	37	0.5040470622099942	0.4774226186771751	0.5048951727504464	ENSG00000074803_17
4	33	0.5990975843198457	0.3661891858202545	0.6104220828028467	ENSG00000074803_17
4	29	0.566320160596266	0.3579776466978663	0.5846659459619061	ENSG00000074803_17
4	26	0.3999724165102789	0.5263966005599855	0.4275599635821681	ENSG00000074803_17
4	23	0.5185183195563012	0.6179624039936019	0.5202099746886025	ENSG00000074803_17
4	20	0.5111065975688771	0.5488403520454475	0.5127427241761119	ENSG00000074803_17
4	18	0.5561469159216614	0.4270783447749423	0.5599759825694015	ENSG00000074803_17
4	16	0.5510724308658494	0.5008670556540057	0.5522985378158423	ENSG00000074803_17
4	14	0.4386693522316879	0.481631858899071	0.4387372535498898	ENSG00000074803_17
4	12	0.4051443238488146	0.7149698142946352	0.4190760442944921	ENSG00000074803_17
4	10	0.5521873191359703	0.5977271027099426	0.5524280288916026	ENSG00000074803_17
4	9	0.4791123293802367	0.4648368637042913	0.4938606841471777	ENSG00000074803_17
4	8	0.5712453870606411	0.3689887997840685	0.576347788522011	ENSG00000074803_17
4	7	0.4894826792128804	0.3862952196828917	0.5067177977951125	ENSG00000074803_17
4	6	0.3152392633613888	0.6318388378390059	0.3199783128262156	ENSG00000074803_17
4	5	0.5097130498763991	0.478936418690369	0.5253535612733149	ENSG00000074803_17
4	4	0.5145395049807044	0.48219101035595	0.5149285960468226	ENSG00000074803_17
4	3	0.5594271437083519	0.4715851871023275	0.559637996644084	ENSG00000074803_17
4	2	0.5381934520496597	0.388372897858334	0.5405412690254884	ENSG00000074803_17
4	1	0.479436956623953	0.4064184541638071	0.4812701345763189	ENSG00000074803_17
5	2824	0.4800035356125356	0.5203582421972106	0.4812305045049903	ENSG00000074803_17
5	2541	0.5266861404386856	0.4658283647555661	0.5344542442108783	ENSG00000074803_17
5	2286	0.5615828634932907	0.4463460392548171	0.5774282414060006	ENSG00000074803_17
5	2057	0.6333981093009194	0.3743372257873844	0.6630679715783391	ENSG00000074803_17
5	1851	0.6515881595892596	0.3464805278736025	0.6528759041000923	ENSG00000074803_17
5	1665	0.4610113629126804	0.2977792442207567	0.4668437785968902	ENSG00000074803_17
5	1498	0.7322715167965423	0.2603704114566156	0.7323056552732767	ENSG00000074803_17
5	1348	0.5411584513257497	0.3684814920942575	0.5433065357667841	ENSG00000074803_17
5	1213	0.6059933050404501	0.4266462889640224	0.6064503543771902	ENSG00000074803_17
5	1091	0.4988145699679884	0.3659622510066397	0.5012024468970709	ENSG00000074803_17
5	981	0.6102528449631137	0.4065993701682033	0.6168367520187253	ENSG00000074803_17
5	882	0.4329152397110936	0.3625936707127981	0.4336720525132558	ENSG00000074803_17
5	793	0.701200876613762	0.3418287655619861	0.7018018032535988	ENSG00000074803_17
5	713	0.431784124734092	0.4468799748000352	0.4326335960653614	ENSG00000074803_17
5	641	0.4946841750153498	0.3561559974413189	0.4953346851512952	ENSG00000074803_17
5	576	0.6702807460011898	0.2993346642281566	0.6710759242734705	ENSG00000074803_17
5	518	0.4891344282118173	0.4159530630205015	0.5200673286738368	ENSG00000074803_17
5	466	0.618125871859643	0.3257364702585318	0.6186757131585963	ENSG00000074803_17
5	419	0.6439038253315282	0.353688631942728	0.6439180017538242	ENSG00000074803_17
5	377	0.5796689693715311	0.3682360856904938	0.5798435543992365	ENSG00000074803_17
5	339	0.6489685962409653	0.3142414784849373	0.6490252915800342	ENSG00000074803_17
5	305	0.6836153880672364	0.2585229236180353	0.6868127184166715	ENSG00000074803_17
5	274	0.6504104529737135	0.3351628397200633	0.6936403189237008	ENSG00000074803_17
5	246	0.5733396817540646	0.3603448779159864	0.5734942187461003	ENSG00000074803_17
5	221	0.5276376008215963	0.3678218827073591	0.5390833638476193	ENSG00000074803_17
5	198	0.680761521938155	0.3347388562053549	0.6810537607718877	ENSG00000074803_17
5	178	0.6199736859497946	0.3397645702829984	0.6239447842374316	ENSG00000074803_17
5	160	0.6196315938732364	0.3284394116534092	0.620306393401101	ENSG00000074803_17
5	144	0.6328812690379374	0.3730925562122052	0.6329173382665141	ENSG00000074803_17
5	129	0.5331945650778522	0.3808374088088571	0.5430315405718391	ENSG00000074803_17
5	116	0.6588442111391516	0.3463141762247745	0.661653947297845	ENSG00000074803_17
5	104	0.4924891715640069	0.398213653714994	0.4998034918654747	ENSG00000074803_17
5	93	0.5570233132430339	0.319679989231632	0.561571944548485	ENSG00000074803_17
5	83	0.7076413181776282	0.2529847148138213	0.7078202115330259	ENSG00000074803_17
5	74	0.6367038283051458	0.3421623403635389	0.6367150250697051	ENSG00000074803_17
5	66	0.6356098924655296	0.2955823885728517	0.6378780082986357	ENSG00000074803_17
5	59	0.6757497096409779	0.3327882281760997	0.6808217615164704	ENSG00000074803_17
5	53	0.5787212552712429	0.4029133329465433	0.5798530993255844	ENSG00000074803_17
5	47	0.659309929917671	0.3508769303494118	0.6593233435341854	ENSG00000074803_17
5	42	0.6838381126567059	0.3474988713105207	0.6849207306330006	ENSG00000074803_17
5	37	0.5503552367365899	0.3355694437334509	0.5561897818758718	ENSG00000074803_17
5	33	0.5973671869619319	0.279418234531252	0.597991817695897	ENSG00000074803_17
5	29	0.6863420979421259	0.3412690926903486	0.6863753498891405	ENSG00000074803_17
5	26	0.5786831631042997	0.3965340539805884	0.6272604386569192	ENSG00000074803_17
5	23	0.6473177594511459	0.302430938892238	0.6520327337145871	ENSG00000074803_17
5	20	0.5441504712244692	0.3876086512341994	0.5535998173502834	ENSG00000074803_17
5	18	0.5418524134833285	0.3587512331977486	0.5587787075994728	ENSG00000074803_17
5	16	0.579020800812495	0.3865834511992727	0.5866633570847277	ENSG00000074803_17
5	14	0.5999768056649664	0.3363300064802103	0.6022145962602514	ENSG00000074803_17
5	12	0.4062099096122026	0.446103173448174	0.443407877664839	ENSG00000074803_17
5	10	0.523512629029786	0.4843226791604246	0.5238883634478777	ENSG00000074803_17
5	9	0.4554476777381727	0.3872919013448344	0.465002827042035	ENSG00000074803_17
5	8	0.3411377967301068	0.5564709977619456	0.3732285603127229	ENSG00000074803_17
5	7	0.4998430000750992	0.5438692614813487	0.5024182665425865	ENSG00000074803_17
5	6	0.5094942100102242	0.4644835211824551	0.5146885602074256	ENSG00000074803_17
5	5	0.5674069060862432	0.399601089305847	0.5906470750851718	ENSG00000074803_17
5	4	0.4851932538139052	0.4106901161378611	0.5053622515952761	ENSG00000074803_17
5	3	0.5443961023363624	0.318049853174942	0.5450409299386254	ENSG00000074803_17
5	2	0.614503332657309	0.3691270673965632	0.616338759099613	ENSG00000074803_17
5	1	0.5622069928981999	0.3982867776914044	0.5634244752041231	ENSG00000074803_17
6	2824	0.3970397379667491	0.5617183379259262	0.4017747276411345	ENSG00000074803_17
6	2541	0.6398717272984662	0.387020659540115	0.6460215721381553	ENSG00000074803_17
6	2286	0.522437427106748	0.4183931379980841	0.5224992767269587	ENSG00000074803_17
6	2057	0.4314667455010263	0.3878382412324015	0.4314740849799315	ENSG00000074803_17
6	1851	0.6018223061651038	0.4389860552092792	0.6075217851593553	ENSG00000074803_17
6	1665	0.44471187275642	0.4022250044247651	0.453457645563834	ENSG00000074803_17
6	1498	0.4648777284729403	0.4580661035840458	0.4669940730207256	ENSG00000074803_17
6	1348	0.5238349003373721	0.5410254756432075	0.5245003749439232	ENSG00000074803_17
6	1213	0.6357097402023999	0.345978338797456	0.6402226067793156	ENSG00000074803_17
6	1091	0.6146530840419386	0.3248508444872212	0.6195858477945433	ENSG00000074803_17
6	981	0.571805234515615	0.4679272726160379	0.5782560797874003	ENSG00000074803_17
6	882	0.4557511359480206	0.3104481181213546	0.5159640497782633	ENSG00000074803_17
6	793	0.4814466620636236	0.5138582321808708	0.4860974024921015	ENSG00000074803_17
6	713	0.6126057447829671	0.3582540354939741	0.6146262691934574	ENSG00000074803_17
6	641	0.6018030399046368	0.3947240646715927	0.6137831490736182	ENSG00000074803_17
6	576	0.5509323094950047	0.4332562012831735	0.5590697677975696	ENSG00000074803_17
6	518	0.5693007606984075	0.3192819900754469	0.5694106036063165	ENSG00000074803_17
6	466	0.5553238997442309	0.3783192699047154	0.5562108337611023	ENSG00000074803_17
6	419	0.5740289805359433	0.3763090216712574	0.5762837177688325	ENSG00000074803_17
6	377	0.4688110334504544	0.5460017095082401	0.469835211336551	ENSG00000074803_17
6	339	0.5763082894019431	0.3898807902752623	0.5805905189696334	ENSG00000074803_17
6	305	0.5579429244790068	0.4634091801647052	0.5726372442681152	ENSG00000074803_17
6	274	0.5505374480064569	0.4694681452455921	0.5554691413809384	ENSG00000074803_17
6	246	0.6422653848326267	0.394461173117343	0.6441421789427548	ENSG00000074803_17
6	221	0.650751209964713	0.4643403963049785	0.6515896964785213	ENSG00000074803_17
6	198	0.6290090405055235	0.3622173013784602	0.6291331878813969	ENSG00000074803_17
6	178	0.6448776014799492	0.3311114609515804	0.6455308674387145	ENSG00000074803_17
6	160	0.69006619661642	0.4355818680262959	0.6905714511920561	ENSG00000074803_17
6	144	0.6830275518335087	0.354069216902581	0.6842062234936139	ENSG00000074803_17
6	129	0.6511258933373074	0.3398899273290749	0.6534325320177645	ENSG00000074803_17
6	116	0.6247470629388148	0.3884376365872436	0.6460478835733435	ENSG00000074803_17
6	104	0.6798062395449058	0.34373392088268	0.6799212504386636	ENSG00000074803_17
6	93	0.6467422116374879	0.4300146711554626	0.6547725586077149	ENSG00000074803_17
6	83	0.6061587084085953	0.4659822358921967	0.6099694817988708	ENSG00000074803_17
6	74	0.5681048165300393	0.3763691605514243	0.5707515479993106	ENSG00000074803_17
6	66	0.7494966052983225	0.2785819596847549	0.7518416282113008	ENSG00000074803_17
6	59	0.62649177758014	0.4013148108200516	0.6278264906872562	ENSG00000074803_17
6	53	0.5187886735831321	0.6388861351463432	0.5287092263740265	ENSG00000074803_17
6	47	0.6277238143226203	0.2950570463224426	0.6280224775452918	ENSG00000074803_17
6	42	0.6600056712115387	0.4914911457641832	0.6601186298789669	ENSG00000074803_17
6	37	0.6955634772013748	0.2662665842192109	0.7009180705097643	ENSG00000074803_17
6	33	0.7552714133212458	0.2230096831366584	0.7640161258601774	ENSG00000074803_17
6	29	0.5451033569169361	0.5242558591661456	0.5457414402937644	ENSG00000074803_17
6	26	0.61172922328702	0.4052058379713553	0.6122565194103808	ENSG00000074803_17
6	23	0.5472589901940617	0.5744018855998311	0.558864682039804	ENSG00000074803_17
6	20	0.7823961741969243	0.2394700625214618	0.7880096494326353	ENSG00000074803_17
6	18	0.5680157860140571	0.4020989696901653	0.5790180518377246	ENSG00000074803_17
6	16	0.5036978104517933	0.5192909474845668	0.5057319004145344	ENSG00000074803_17
6	14	0.6047514223973776	0.3151615243893968	0.6088536264084754	ENSG00000074803_17
6	12	0.5968589175350475	0.4412707802416055	0.6094564410579894	ENSG00000074803_17
6	10	0.5916807011843721	0.3877784892136959	0.5921057563519838	ENSG00000074803_17
6	9	0.6436438834096039	0.2849586003306925	0.6781614247508913	ENSG00000074803_17
6	8	0.464036513668538	0.4597564286667947	0.4641576949086321	ENSG00000074803_17
6	7	0.4292138729673511	0.5033003608435932	0.4434883360724202	ENSG00000074803_17
6	6	0.5391663924502609	0.4402856473006747	0.55364458570879	ENSG00000074803_17
6	5	0.6125040689486814	0.3872222462808728	0.6125449863833331	ENSG00000074803_17
6	4	0.6225299503350701	0.4835947995165691	0.623307866945712	ENSG00000074803_17
6	3	0.6437066291545626	0.4209759657338573	0.6439211557157867	ENSG00000074803_17
6	2	0.6052146657904449	0.3303212570107605	0.6227055206211317	ENSG00000074803_17
6	1	0.5388452352047716	0.4630987627466651	0.5585177077790884	ENSG00000074803_17
7	2824	0.4028564355510451	0.5536548057422367	0.4087600367557915	ENSG00000074803_17
7	2541	0.5790022753718406	0.3929915913371894	0.5864712925074655	ENSG00000074803_17
7	2286	0.6412609494812156	0.3395224967754348	0.6448468977558646	ENSG00000074803_17
7	2057	0.4939293987104689	0.4643792949485392	0.495712577242806	ENSG00000074803_17
7	1851	0.5064173331818407	0.4143558629637899	0.5288272412085976	ENSG00000074803_17
7	1665	0.6117160810174437	0.3297007120090984	0.6124295945538152	ENSG00000074803_17
7	1498	0.5290066984906274	0.3648725765865656	0.5376480273698823	ENSG00000074803_17
7	1348	0.6187126872667306	0.5225694386696816	0.6196829145240004	ENSG00000074803_17
7	1213	0.6490290478129266	0.3944498407415298	0.6722113261766496	ENSG00000074803_17
7	1091	0.6426194716765362	0.3892651114847125	0.6435115488443897	ENSG00000074803_17
7	981	0.6910702516018925	0.4129229045089965	0.6943991056468625	ENSG00000074803_17
7	882	0.6333488805906009	0.3116579173489178	0.6392778614921277	ENSG00000074803_17
7	793	0.4002077788571199	0.5572476412616536	0.4202713875397634	ENSG00000074803_17
7	713	0.5792780680639902	0.3423954099070732	0.5793240945697654	ENSG00000074803_17
7	641	0.6217725669812324	0.3667858920605733	0.621888641510665	ENSG00000074803_17
7	576	0.4856718969440732	0.4619724488989802	0.5040279251171451	ENSG00000074803_17
7	518	0.5606126938543862	0.3518228274490835	0.570047651282127	ENSG00000074803_17
7	466	0.593077562306372	0.4235831412625669	0.5958653153732842	ENSG00000074803_17
7	419	0.6163708339263103	0.5017638954290349	0.6165033122163182	ENSG00000074803_17
7	377	0.6623068526297736	0.3250044727633218	0.6729348272090757	ENSG00000074803_17
7	339	0.5819567063095924	0.402314098324364	0.623638928289092	ENSG00000074803_17
7	305	0.5970805667384613	0.4017945928003053	0.5984432991151544	ENSG00000074803_17
7	274	0.5573639330196174	0.492759736979272	0.5690010328340522	ENSG00000074803_17
7	246	0.5756446994819594	0.426223469376906	0.588003678362224	ENSG00000074803_17
7	221	0.5856466066208349	0.4205327074143514	0.6081555121825982	ENSG00000074803_17
7	198	0.4318244838884654	0.4028040461604237	0.4405632183342857	ENSG00000074803_17
7	178	0.6522798205472762	0.4921193700346218	0.6524841250397856	ENSG00000074803_17
7	160	0.4611329364958546	0.4440318531289388	0.4624465962883217	ENSG00000074803_17
7	144	0.5903047173027159	0.4666891048458178	0.5927087461870398	ENSG00000074803_17
7	129	0.5363204863407096	0.6144387469382988	0.5638303450553691	ENSG00000074803_17
7	116	0.5942145053272239	0.4288479358671324	0.5952903177430805	ENSG00000074803_17
7	104	0.5192306905345098	0.473289975342394	0.5528135334808787	ENSG00000074803_17
7	93	0.6459403903683363	0.4172323859176244	0.6461881213381501	ENSG00000074803_17
7	83	0.632230828601756	0.360428753147418	0.6334999594035635	ENSG00000074803_17
7	74	0.3931403860191526	0.6559450459001801	0.3973130479440633	ENSG00000074803_17
7	66	0.5256011235733743	0.5219085021656334	0.5310792263203096	ENSG00000074803_17
7	59	0.6804460092372016	0.3993758965652941	0.6807500152115169	ENSG00000074803_17
7	53	0.6066308929389392	0.4012396079520493	0.6070252161201614	ENSG00000074803_17
7	47	0.633694931552867	0.371940911150793	0.6365009354355384	ENSG00000074803_17
7	42	0.7140939100846997	0.2729006751880302	0.7204231735669113	ENSG00000074803_17
7	37	0.5130047907835303	0.4801103091003043	0.5171494404679109	ENSG00000074803_17
7	33	0.5871998454068896	0.316162839581143	0.632243078485365	ENSG00000074803_17
7	29	0.6086574789558059	0.4470974313166245	0.6145063793953467	ENSG00000074803_17
7	26	0.4581362901461357	0.5514469723184737	0.4849621856780641	ENSG00000074803_17
7	23	0.7252472828239082	0.3753903750908259	0.7253843457237341	ENSG00000074803_17
7	20	0.6468054828596136	0.3217858909313982	0.6468056346889215	ENSG00000074803_17
7	18	0.5952167642402193	0.3903992757328463	0.5978915610751909	ENSG00000074803_17
7	16	0.5188690595858603	0.4105339991600721	0.5189702241101823	ENSG00000074803_17
7	14	0.6973425354393363	0.3978368131741319	0.697964704471961	ENSG00000074803_17
7	12	0.6233954664665463	0.3878113981700495	0.6258290795000101	ENSG00000074803_17
7	10	0.6490839686771561	0.3930139552102709	0.6490947170096426	ENSG00000074803_17
7	9	0.567287169027997	0.5621447122150577	0.5908513344713329	ENSG00000074803_17
7	8	0.6197423038701343	0.4209114804671605	0.6200172002855744	ENSG00000074803_17
7	7	0.6292867121526681	0.3248394791638392	0.6303913898030342	ENSG00000074803_17
7	6	0.6260495343849821	0.4102901195286081	0.6260777747103057	ENSG00000074803_17
7	5	0.5871356110505863	0.4623639151348787	0.5893787437875511	ENSG00000074803_17
7	4	0.5943734178796691	0.3824389466776799	0.5957561786992889	ENSG00000074803_17
7	3	0.6391995636108498	0.4109966089009355	0.6393280385139685	ENSG00000074803_17
7	2	0.5813287132132705	0.3825871752672128	0.5816455479628089	ENSG00000074803_17
7	1	0.4080241293770953	0.7388895389004201	0.4081996369735019	ENSG00000074803_17
8	2824	0.6760721589929031	0.3037814209962323	0.6760876858854628	ENSG00000074803_17
8	2541	0.636765814949824	0.4447554500272396	0.641093315796939	ENSG00000074803_17
8	2286	0.6207737940517142	0.5489965499884376	0.6215939631824572	ENSG00000074803_17
8	2057	0.6380896334579973	0.3595299144860983	0.6435893851164793	ENSG00000074803_17
8	1851	0.5664435783137611	0.3087624189542691	0.5670235018808675	ENSG00000074803_17
8	1665	0.480024777449436	0.6323009579162936	0.4956180596183442	ENSG00000074803_17
8	1498	0.4339968963336114	0.3660922887960395	0.4445911308046719	ENSG00000074803_17
8	1348	0.7601923570157617	0.2709032499814012	0.7631856229067975	ENSG00000074803_17
8	1213	0.506553004241558	0.3153857986439501	0.5066132246524012	ENSG00000074803_17
8	1091	0.4605287363701955	0.2985414620669073	0.4809984667677042	ENSG00000074803_17
8	981	0.6495422721401801	0.4169614051778541	0.6501142196431904	ENSG00000074803_17
8	882	0.6502517208545757	0.3524192810942708	0.6503521832952308	ENSG00000074803_17
8	793	0.6592228213726785	0.3322917254500287	0.6597513956099341	ENSG00000074803_17
8	713	0.5237734056940409	0.3770524229018923	0.5237953989163928	ENSG00000074803_17
8	641	0.6769943365027564	0.4092008024242214	0.6779470233364351	ENSG00000074803_17
8	576	0.5559577917044362	0.4430162870540757	0.5577624298378505	ENSG00000074803_17
8	518	0.7232206891603452	0.2940770016586923	0.7233096483820496	ENSG00000074803_17
8	466	0.6526521854189413	0.411872362804163	0.6541974397566934	ENSG00000074803_17
8	419	0.5052027147530791	0.4670002656111489	0.5667422162165217	ENSG00000074803_17
8	377	0.5723110781057938	0.3788483983224097	0.5741339888769784	ENSG00000074803_17
8	339	0.6066645026614781	0.3428229467121025	0.6079060582332785	ENSG00000074803_17
8	305	0.5030733045850868	0.605964693784724	0.5678564282363606	ENSG00000074803_17
8	274	0.774664217419035	0.2560085193501656	0.7754496718600958	ENSG00000074803_17
8	246	0.6701010811017818	0.4044730280886353	0.6701013066791714	ENSG00000074803_17
8	221	0.5970493417878227	0.5308691386160788	0.6022960512723372	ENSG00000074803_17
8	198	0.6542890364685991	0.3731441167284439	0.6612180528586253	ENSG00000074803_17
8	178	0.6369024075920299	0.4572250781755189	0.6369852775707585	ENSG00000074803_17
8	160	0.6090026707107293	0.4178618748759145	0.6117493204086715	ENSG00000074803_17
8	144	0.5714691768181246	0.3243637810734174	0.5714987238257109	ENSG00000074803_17
8	129	0.5985363008217468	0.4012885345760999	0.600320719627822	ENSG00000074803_17
8	116	0.6588573961368125	0.319473567276623	0.6588735237315764	ENSG00000074803_17
8	104	0.6890348714409219	0.378237626742967	0.7024722223475854	ENSG00000074803_17
8	93	0.5727903962969798	0.5791337830147196	0.57335521889331	ENSG00000074803_17
8	83	0.4761802869882726	0.4304603104195508	0.4762805524377649	ENSG00000074803_17
8	74	0.5363400226686009	0.3566429292031739	0.5363670583373247	ENSG00000074803_17
8	66	0.6691036974862212	0.338642862904729	0.6736765417051964	ENSG00000074803_17
8	59	0.5735285492589476	0.2825414101488219	0.5739505210702761	ENSG00000074803_17
8	53	0.6103166753375112	0.3441165404988048	0.6118292530608249	ENSG00000074803_17
8	47	0.5675374836748264	0.4132068954913017	0.5675575347392072	ENSG00000074803_17
8	42	0.6470752534524724	0.3662935945566525	0.6560621889546034	ENSG00000074803_17
8	37	0.5978016971638869	0.3581902129898492	0.6000169076130175	ENSG00000074803_17
8	33	0.678222100404007	0.3262246254968515	0.6785850546750001	ENSG00000074803_17
8	29	0.5905794337237089	0.4524285450890372	0.6037999883791294	ENSG00000074803_17
8	26	0.653724473641021	0.3224410121509439	0.6578726579648931	ENSG00000074803_17
8	23	0.7101084473039944	0.2888593524044924	0.7148724249119256	ENSG00000074803_17
8	20	0.6325729666345042	0.388441498682413	0.6350423702450586	ENSG00000074803_17
8	18	0.7241101941616397	0.2618598741360164	0.732922393814009	ENSG00000074803_17
8	16	0.6227476395681164	0.4418563377406981	0.6247262853751604	ENSG00000074803_17
8	14	0.6113435552990999	0.4368299725788439	0.6114493512746382	ENSG00000074803_17
8	12	0.6724176848045966	0.4029985264365098	0.6786882822950373	ENSG00000074803_17
8	10	0.6307843036812226	0.3445811301216436	0.6308421081647774	ENSG00000074803_17
8	9	0.4951719962979811	0.4508329410553287	0.5060674629091946	ENSG00000074803_17
8	8	0.5073784580763031	0.432728051375704	0.5099963795545387	ENSG00000074803_17
8	7	0.6075144287938017	0.4283166181528135	0.6089245664733229	ENSG00000074803_17
8	6	0.5798188912267656	0.4069894291749293	0.581067448650191	ENSG00000074803_17
8	5	0.5335103602797606	0.3320304417046483	0.5596327342098846	ENSG00000074803_17
8	4	0.5630456443123311	0.4738635184078426	0.5692495937310882	ENSG00000074803_17
8	3	0.5125285692940534	0.3970574065232358	0.5251459765698272	ENSG00000074803_17
8	2	0.6466521372658416	0.419717181633142	0.6539719923075284	ENSG00000074803_17
8	1	0.5631086043020195	0.3879822488518054	0.5651306459897689	ENSG00000074803_17
9	2824	0.4708219613207329	0.4465464219465622	0.4742914217201568	ENSG00000074803_17
9	2541	0.563634491692124	0.450927918042812	0.5637217456732742	ENSG00000074803_17
9	2286	0.3056388011776678	0.5287794795671691	0.3062270744722889	ENSG00000074803_17
9	2057	0.5657515570062728	0.5545373260582195	0.5665493511628013	ENSG00000074803_17
9	1851	0.6524155945893665	0.3395576477716062	0.6551609292208135	ENSG00000074803_17
9	1665	0.6398007709227677	0.4086092273363695	0.6399157857955717	ENSG00000074803_17
9	1498	0.4453876458103882	0.4199180584623559	0.4493377246913583	ENSG00000074803_17
9	1348	0.5704006349052022	0.3167263763902688	0.570793053084625	ENSG00000074803_17
9	1213	0.5114671016788046	0.4215236183004257	0.5118372423876265	ENSG00000074803_17
9	1091	0.4751069864244699	0.437048684503801	0.482651492635234	ENSG00000074803_17
9	981	0.5226351257595834	0.5242284662422656	0.5369820482138077	ENSG00000074803_17
9	882	0.6156928749852817	0.5167620848243439	0.6200829655283469	ENSG00000074803_17
9	793	0.4316763470701156	0.6047655007259043	0.4348479796876484	ENSG00000074803_17
9	713	0.5927088503255278	0.4208863225400259	0.5928949472566781	ENSG00000074803_17
9	641	0.5313396574157848	0.3537565837345375	0.5356235354923955	ENSG00000074803_17
9	576	0.5087044264575319	0.4344279880003984	0.5103876809598384	ENSG00000074803_17
9	518	0.5204618859567619	0.3463267271950604	0.5236961243664908	ENSG00000074803_17
9	466	0.5522023986263409	0.3925180171471317	0.5522523653346934	ENSG00000074803_17
9	419	0.5623615932282187	0.3527389042179986	0.5713478341230452	ENSG00000074803_17
9	377	0.7022518592700449	0.3801380202978652	0.7022651116291174	ENSG00000074803_17
9	339	0.487752319642149	0.4995853201729912	0.4908379156363226	ENSG00000074803_17
9	305	0.6521898436597457	0.362952022087587	0.6538255509405599	ENSG00000074803_17
9	274	0.6895549352599415	0.3667336441552874	0.691042537685775	ENSG00000074803_17
9	246	0.4598116228508562	0.5207000951319016	0.4608823125798015	ENSG00000074803_17
9	221	0.4958658958778075	0.4261205083094416	0.50919259522967	ENSG00000074803_17
9	198	0.6042612172008768	0.4807984824651413	0.6063931736905801	ENSG00000074803_17
9	178	0.5512263128898915	0.5694345992302271	0.551881293405367	ENSG00000074803_17
9	160	0.4778476040156838	0.4475991083168883	0.4863658211476588	ENSG00000074803_17
9	144	0.4888346289764167	0.4709048948342269	0.4928085110196	ENSG00000074803_17
9	129	0.3236406298764479	0.4709631627159479	0.3280243767241405	ENSG00000074803_17
9	116	0.7099100045627793	0.3533905063043296	0.7271154524563372	ENSG00000074803_17
9	104	0.4478134904546846	0.5127846848253447	0.4492128207824105	ENSG00000074803_17
9	93	0.5593069795273014	0.4763134545046553	0.5606028260225818	ENSG00000074803_17
9	83	0.7060772974922522	0.342247594500486	0.7096577251431435	ENSG00000074803_17
9	74	0.5945613017121207	0.3631769306010091	0.5949545785966275	ENSG00000074803_17
9	66	0.4169856924854762	0.568742109020128	0.4557676208053188	ENSG00000074803_17
9	59	0.6833437714401412	0.2765505715057646	0.684033508024038	ENSG00000074803_17
9	53	0.4745746571465348	0.4696654752239064	0.4758342071070904	ENSG00000074803_17
9	47	0.5800870806274832	0.4505251647215664	0.5837391299882966	ENSG00000074803_17
9	42	0.5882389483077258	0.44399477792972	0.5930049801213851	ENSG00000074803_17
9	37	0.6001155527320226	0.3743257631393284	0.6020264030218827	ENSG00000074803_17
9	33	0.6701444756622765	0.2623566056209928	0.6764628266103457	ENSG00000074803_17
9	29	0.7182044041810132	0.3120147257561415	0.7182044107699129	ENSG00000074803_17
9	26	0.4994734669149352	0.3999547295571073	0.5065183372680241	ENSG00000074803_17
9	23	0.5691357534726633	0.4613141563680601	0.5742223415871325	ENSG00000074803_17
9	20	0.6954205752421114	0.3400060186315015	0.6956165066213695	ENSG00000074803_17
9	18	0.5839079575122137	0.465053797225844	0.5843376869887844	ENSG00000074803_17
9	16	0.5875826724726371	0.4361393325921475	0.5921775564470309	ENSG00000074803_17
9	14	0.5153736028500198	0.4030001302681916	0.5156973531437233	ENSG00000074803_17
9	12	0.6490445837820895	0.3559428435430643	0.6511344557802111	ENSG00000074803_17
9	10	0.5697925760502714	0.372563503815428	0.5700633713713418	ENSG00000074803_17
9	9	0.5383406652509015	0.5133143235985923	0.549017107182459	ENSG00000074803_17
9	8	0.615748967948609	0.3820949501995895	0.618250168171133	ENSG00000074803_17
9	7	0.4136261986336569	0.3679643260094419	0.4470193034273425	ENSG00000074803_17
9	6	0.4908913889730096	0.3506859254910624	0.4909213458985877	ENSG00000074803_17
9	5	0.569499709438224	0.5113179563866015	0.5723654289839548	ENSG00000074803_17
9	4	0.701362887488406	0.3582176913037822	0.7037743334636406	ENSG00000074803_17
9	3	0.5526862876200292	0.5311491106131707	0.5730043161148048	ENSG00000074803_17
9	2	0.5000560638328715	0.4192152599034642	0.500702032743613	ENSG00000074803_17
9	1	0.5708459800043727	0.461280058942778	0.5723494182902626	ENSG00000074803_17
0	4212	-0.0531165318725503	1.2771405211338818	-0.0409707460250174	ENSG00000262902_1
0	3790	0.0351000747962251	1.3350825365135903	0.0908662399642624	ENSG00000262902_1
0	3411	-0.1073614711029276	1.1584983418498067	-0.1011985959727568	ENSG00000262902_1
0	3069	-0.0765499784288594	1.1611935659781776	-0.0613753980589883	ENSG00000262902_1
0	2762	0.0774057463913722	0.7372105544183469	0.0784901574615971	ENSG00000262902_1
0	2485	-0.0292211833523063	0.8358469138772961	-0.0120556655312138	ENSG00000262902_1
0	2236	0.0653325762821895	1.0246726390325158	0.0655972500526314	ENSG00000262902_1
0	2012	-0.1079312199339628	0.9022384338049988	-0.0944799531564033	ENSG00000262902_1
0	1810	-0.2006995716564048	1.3410382020812004	-0.2003857641080768	ENSG00000262902_1
0	1629	-0.0205657183882244	0.8435348843820986	-0.0120924401294768	ENSG00000262902_1
0	1466	-0.1581792787691478	1.0387922507132563	-0.1506702875168035	ENSG00000262902_1
0	1319	-0.0627910788969829	1.2954471628441528	-0.0564437456770114	ENSG00000262902_1
0	1187	-0.0161346133616346	0.8110807665731671	-0.0145185337154389	ENSG00000262902_1
0	1068	0.0650545285161056	1.116603943224986	0.0798287220395798	ENSG00000262902_1
0	961	0.0127116072517102	1.345390825238434	0.0147154299423651	ENSG00000262902_1
0	864	-0.009440589597782	0.9042404649666956	-0.0069537129278602	ENSG00000262902_1
0	777	0.1015449615841691	0.6471552782326643	0.1245786346597271	ENSG00000262902_1
0	699	0.04614818636825	0.96908688044362	0.0461533831164985	ENSG00000262902_1
0	629	-0.0244087693616539	0.928085095928491	0.0088889890092253	ENSG00000262902_1
0	566	0.1662334805660333	0.9276179636294432	0.171378200544578	ENSG00000262902_1
0	509	-0.0412922570051774	0.8895342197719867	-0.0354437415093655	ENSG00000262902_1
0	458	-0.012760509156789	0.8806676248840969	-0.0119744373604173	ENSG00000262902_1
0	412	0.0580086509735304	1.1311884565103183	0.0582180863994492	ENSG00000262902_1
0	370	0.1857240771524221	0.6890411753747343	0.2004520874233932	ENSG00000262902_1
0	333	-0.0130404497210119	0.8098884026468249	0.0009497067995317	ENSG00000262902_1
0	299	0.0556181197765323	0.9573977183278962	0.0558987942890011	ENSG00000262902_1
0	269	0.0351284295711243	0.9495846310929646	0.0467658988131401	ENSG00000262902_1
0	242	-0.1065378200009441	1.278497353580229	-0.0968175735895873	ENSG00000262902_1
0	217	0.0584715568106644	1.0930629885288596	0.05865447540297	ENSG00000262902_1
0	195	0.0207327974575805	0.8534630872618374	0.0208383795564619	ENSG00000262902_1
0	175	0.147891090413345	0.9680962918930608	0.1508328384283496	ENSG00000262902_1
0	157	-0.1361951194360111	1.0628440987896883	-0.0128596938705776	ENSG00000262902_1
0	141	0.1053521046170613	0.8768582950180249	0.1058927094684275	ENSG00000262902_1
0	126	-0.0339508941712989	0.982016067048488	-0.0310731114236926	ENSG00000262902_1
0	113	-0.055889281892369	0.8335200009509579	-0.0533671097045118	ENSG00000262902_1
0	101	0.173450301383454	1.0460219145535028	0.1769888160784153	ENSG00000262902_1
0	90	0.0033074237606017	0.9374001915459862	0.0393437628098869	ENSG00000262902_1
0	81	0.1429773773836102	0.8368293259926969	0.1498772611069595	ENSG00000262902_1
0	72	0.0494727916775424	0.9291473167092238	0.0774076584561699	ENSG00000262902_1
0	64	0.0863862677662329	1.007549663928436	0.0903218655373992	ENSG00000262902_1
0	57	-0.0374106085907466	1.2171803337989642	0.0229047798047641	ENSG00000262902_1
0	51	-0.0122321689322948	1.1288867137472298	0.0909746636173407	ENSG00000262902_1
0	45	0.0398476653313643	0.8555864286277426	0.0423192113815164	ENSG00000262902_1
0	40	-0.0849105461046315	1.2235457196185586	-0.0848553537827525	ENSG00000262902_1
0	36	-0.0406186792979943	1.102397130842133	-0.0403802730062612	ENSG00000262902_1
0	32	0.0207160652194575	1.2292305381597883	0.0573780555698126	ENSG00000262902_1
0	28	-0.0040639418700332	1.0116437762393529	0.0533679523650627	ENSG00000262902_1
0	25	0.0064381244541115	1.0607925457014982	0.0174987744759226	ENSG00000262902_1
0	22	0.1139571144366478	0.9353466204069272	0.121124505432521	ENSG00000262902_1
0	19	0.0075375240125132	1.0613972101238958	0.0125009550468854	ENSG00000262902_1
0	17	-0.0311869498867674	0.9949361527096128	-0.0253774321586846	ENSG00000262902_1
0	15	-0.1136306693921493	0.853568180963325	-0.0692810367542065	ENSG00000262902_1
0	13	-0.0503117834493698	1.0446567775907614	-0.0454388601309669	ENSG00000262902_1
0	11	-0.0248786315660782	0.8793344452840758	-0.0204518525834507	ENSG00000262902_1
0	9	0.007186429108145	0.9673336703201142	0.011300258305618	ENSG00000262902_1
0	8	-0.0362747144572241	1.349714750885009	-0.033235719647112	ENSG00000262902_1
0	7	-0.2223920167854609	1.3175656332759085	-0.1576180594166183	ENSG00000262902_1
0	6	-0.1548346303813013	1.1725413310606352	-0.14877980832357	ENSG00000262902_1
0	5	-0.1234520903022868	1.532451164664629	-0.0954746310637726	ENSG00000262902_1
0	4	-0.1985771098787583	1.174892790745495	-0.1719273311651121	ENSG00000262902_1
0	3	-0.0244512966809076	1.1924409374954112	-0.0243018014937441	ENSG00000262902_1
0	2	-0.0224923351235259	1.0505023430274838	-0.0166469670007116	ENSG00000262902_1
0	1	-0.0221129518561775	0.896254890515433	0.0123491192868986	ENSG00000262902_1
1	4212	0.0171178645803247	1.066373641654868	0.0174474878540913	ENSG00000262902_1
1	3790	-0.1708180989176349	1.1708187296276449	-0.1702843051172824	ENSG00000262902_1
1	3411	-0.1081987758629952	1.02341884937569	-0.1039860608819134	ENSG00000262902_1
1	3069	-0.2285922112444258	1.2143472100365464	-0.2247313339635104	ENSG00000262902_1
1	2762	0.0129760440330748	0.8182128857514228	0.0153203191115827	ENSG00000262902_1
1	2485	0.0289453816700829	1.1329281524391048	0.0344984888368919	ENSG00000262902_1
1	2236	0.0085681030147402	1.040349891669906	0.0194804244947631	ENSG00000262902_1
1	2012	-0.1720320557918906	1.1553427340801692	-0.168037831697478	ENSG00000262902_1
1	1810	0.103203114840307	0.9602562742478526	0.1083191099981578	ENSG00000262902_1
1	1629	-0.1137847666671381	0.9556973063482274	-0.0970990958334621	ENSG00000262902_1
1	1466	-0.0172406076743756	1.1452883707097583	-0.0097525218733738	ENSG00000262902_1
1	1319	0.0342508285071999	0.9409031615381136	0.0547612315034365	ENSG00000262902_1
1	1187	-0.038086479643282	1.10537546343787	-0.00203665022378	ENSG00000262902_1
1	1068	-0.0605508140652146	0.8188285683470642	-0.0588763932494598	ENSG00000262902_1
1	961	-0.0632387601406379	1.3139441207773592	-0.0427440621098436	ENSG00000262902_1
1	864	0.0013418730742753	0.654733144057728	0.0191540608765581	ENSG00000262902_1
1	777	0.0714914016809815	0.8980209312969015	0.1060115421831588	ENSG00000262902_1
1	699	0.0063867994700158	1.0446745766681678	0.0071954302304362	ENSG00000262902_1
1	629	0.1005207512769653	0.8883411744397377	0.1005280124465345	ENSG00000262902_1
1	566	-0.041792818902145	1.289884303805276	-0.0360806646971176	ENSG00000262902_1
1	509	0.0830508614985743	0.946372227611904	0.0832037951689945	ENSG00000262902_1
1	458	0.0311470318902534	1.087479630576582	0.0325320235226881	ENSG00000262902_1
1	412	0.006073579513675	1.039751197898395	0.0062633735681687	ENSG00000262902_1
1	370	0.0924732634509317	0.9188468661852748	0.092953313227665	ENSG00000262902_1
1	333	-0.0002664786960395	0.7277407761892902	0.0439461402162849	ENSG00000262902_1
1	299	0.0395940064166793	1.0708660221438508	0.0421891464617339	ENSG00000262902_1
1	269	0.0689715294263988	1.3279700064489817	0.0693660227274463	ENSG00000262902_1
1	242	-0.1180208619090374	0.930629066560904	-0.0710643320010155	ENSG00000262902_1
1	217	0.0185334688046369	0.969874120742226	0.0238782439938221	ENSG00000262902_1
1	195	-0.0011847242502385	0.9485755485401508	0.0104803544943549	ENSG00000262902_1
1	175	-0.1966080468707089	1.1022043788545322	-0.1866631753668106	ENSG00000262902_1
1	157	0.0651995042888194	0.8121472181079648	0.0795997221794864	ENSG00000262902_1
1	141	0.0789330317798012	1.121111468909061	0.0878249130539803	ENSG00000262902_1
1	126	-0.0347060562645347	0.9135945667222688	-0.0148489322516986	ENSG00000262902_1
1	113	0.0442374777751471	1.021736372822727	0.0449877000153914	ENSG00000262902_1
1	101	0.0097112476060315	0.8667268026583603	0.0112844912288044	ENSG00000262902_1
1	90	0.0211192917479902	0.9252882415845248	0.0297037739887569	ENSG00000262902_1
1	81	-0.0596376810815293	1.0052097656710002	0.003183266565061	ENSG00000262902_1
1	72	-0.1808966237728368	0.9491479629198172	-0.1361385938856689	ENSG00000262902_1
1	64	-0.034054319765582	1.0403709365184353	-0.0326941596772141	ENSG00000262902_1
1	57	0.0761628217117329	0.8621387854097031	0.0926312986255	ENSG00000262902_1
1	51	0.1246750592952918	0.833392351292855	0.1406987268458251	ENSG00000262902_1
1	45	-0.2175259416606587	0.94297223783165	-0.2174699410017762	ENSG00000262902_1
1	40	0.0181089050360584	1.4352310747172763	0.0456818788907162	ENSG00000262902_1
1	36	0.0516694381982966	1.200389922336209	0.0571799488999653	ENSG00000262902_1
1	32	0.0222932762372297	1.1039870156515583	0.0222935604954456	ENSG00000262902_1
1	28	0.0678830239915961	1.0689929915940812	0.0756472185822245	ENSG00000262902_1
1	25	0.0670601666003729	1.331224563874606	0.0740177965695578	ENSG00000262902_1
1	22	0.0026862887096255	0.9626038797483816	0.0097337281420137	ENSG00000262902_1
1	19	-0.0358858418204559	1.091501216802272	-0.032918174586658	ENSG00000262902_1
1	17	-0.0127043117744674	1.0448055899541309	0.0356987250112322	ENSG00000262902_1
1	15	-0.1271481873311191	1.0618834837856963	-0.1241155055066445	ENSG00000262902_1
1	13	-0.1575377644081115	1.1478850561503695	-0.1507969845659786	ENSG00000262902_1
1	11	-0.2181175808760109	1.106883101652864	-0.2128918261713617	ENSG00000262902_1
1	9	-0.1934802697558395	1.0854050119382452	-0.182587979187075	ENSG00000262902_1
1	8	-0.2864816246363155	1.092571938709802	-0.1870441469703427	ENSG00000262902_1
1	7	-0.3508568474796272	1.3085655511473218	-0.3507791058986624	ENSG00000262902_1
1	6	-0.2639792213543561	1.4842614549761677	-0.2639770789685638	ENSG00000262902_1
1	5	-0.6472390950049725	1.6500012804058637	-0.64639389596944	ENSG00000262902_1
1	4	-0.1970673060083179	1.6658874522749778	-0.190437748132511	ENSG00000262902_1
1	3	-0.1326900327200029	1.0135961261304736	-0.1320854567199367	ENSG00000262902_1
1	2	0.0371620555207949	1.1150619778431283	0.0391503121506976	ENSG00000262902_1
1	1	-0.0083345028537533	0.9155502245253256	0.0019469554319834	ENSG00000262902_1
2	4212	-0.0352976101538398	1.0302004673336451	-0.0070006957100341	ENSG00000262902_1
2	3790	0.0087687049393028	0.7407080790752553	0.0138406685642108	ENSG00000262902_1
2	3411	-0.1005988895425322	0.8526703726156194	-0.0931473272825222	ENSG00000262902_1
2	3069	-0.017825397795693	0.974296012486934	-0.0176172452608469	ENSG00000262902_1
2	2762	-0.0699679766312457	1.307777686513545	-0.0628384367560592	ENSG00000262902_1
2	2485	0.0420263417910032	0.8602258216425461	0.0422631934575004	ENSG00000262902_1
2	2236	-0.0022815713410755	0.9508018741341964	0.0049406055593127	ENSG00000262902_1
2	2012	-0.0990880612721869	1.033136830008413	-0.081671512873777	ENSG00000262902_1
2	1810	-0.1283003253461943	0.7621718032970287	-0.1255243367235241	ENSG00000262902_1
2	1629	-0.0123146072032258	1.1944438286771666	-0.011580243771939	ENSG00000262902_1
2	1466	-0.3705795309924025	1.0735191839635123	-0.3315526652383624	ENSG00000262902_1
2	1319	-0.1597716140451639	1.2080858070352711	-0.1365339641967702	ENSG00000262902_1
2	1187	0.0187993120127619	0.8029776382661676	0.0188978096045978	ENSG00000262902_1
2	1068	-0.0438417385685196	1.169912452936538	-0.0037550297201442	ENSG00000262902_1
2	961	-0.0397622222410614	1.3168823046906497	-0.0291860240842396	ENSG00000262902_1
2	864	-0.1226438305718824	1.1021349507403226	-0.0558552610482454	ENSG00000262902_1
2	777	-0.0500710803833257	1.3175893031133732	-0.0438915676545559	ENSG00000262902_1
2	699	-0.0147388307610263	1.0479581642042806	-0.0098124222128384	ENSG00000262902_1
2	629	0.0782509829160631	0.9407434408444928	0.0784595235002414	ENSG00000262902_1
2	566	0.0238588849350885	1.0190694275812378	0.0372926094909572	ENSG00000262902_1
2	509	-0.0267250271227059	1.1607592819854604	0.0023226909715925	ENSG00000262902_1
2	458	-0.1572645092441962	0.8091443680183044	-0.1315452517490196	ENSG00000262902_1
2	412	0.0520025682841321	0.7913539474848661	0.0771223518228204	ENSG00000262902_1
2	370	0.0176910073243162	0.9580791802717344	0.019499889269222	ENSG00000262902_1
2	333	0.0502948826955792	1.017087066449379	0.0508760324299518	ENSG00000262902_1
2	299	-0.0005541251911405	0.999515396726608	0.0081672120449783	ENSG00000262902_1
2	269	0.1225326664624109	0.8207923269601197	0.127490298558091	ENSG00000262902_1
2	242	-0.0685756320386876	0.8512563637584651	-0.0202741505858743	ENSG00000262902_1
2	217	0.1175209354309886	0.8064834529381056	0.1272462787830711	ENSG00000262902_1
2	195	-0.0162200049207701	0.8031026182854525	-0.0128348268808842	ENSG00000262902_1
2	175	-0.0021086089614561	0.9346736394148676	0.002453854082685	ENSG00000262902_1
2	157	0.0986554163225562	0.9707331321039246	0.098657911786935	ENSG00000262902_1
2	141	0.0839388284372892	0.916969664236768	0.0851993217218909	ENSG00000262902_1
2	126	-0.0393074185340083	0.7882879853053332	-0.038427823350613	ENSG00000262902_1
2	113	0.1716566010148811	0.7117496376443103	0.1862432892239804	ENSG00000262902_1
2	101	0.0778320871617376	1.0242782441145235	0.082093558016165	ENSG00000262902_1
2	90	0.0819800203946163	0.7578290177673381	0.0977944126172725	ENSG00000262902_1
2	81	0.0194912263452822	1.0115348734563123	0.0685899115757282	ENSG00000262902_1
2	72	0.0101883905769292	0.8892057542415347	0.0486842389917111	ENSG00000262902_1
2	64	-0.0763298190566938	0.9350533410137276	-0.0590486644280081	ENSG00000262902_1
2	57	0.1271777203988636	0.9755897309540482	0.1273176790549425	ENSG00000262902_1
2	51	-0.0206016835066191	1.137634724943476	-0.0201427558261169	ENSG00000262902_1
2	45	0.0280929324309374	1.121748955392563	0.0397321619723723	ENSG00000262902_1
2	40	-0.0695131262792743	1.3892819654670443	-0.0609351263503932	ENSG00000262902_1
2	36	0.0125040557993211	0.858836441806823	0.0447964545406086	ENSG00000262902_1
2	32	0.11346240421883	0.6818658309779769	0.1151510010769922	ENSG00000262902_1
2	28	-0.0221573789516136	0.8539720794422395	-0.0219499375874887	ENSG00000262902_1
2	25	0.0452913998880937	1.087770655022954	0.0466987183761168	ENSG00000262902_1
2	22	0.122345918497113	0.828435644183529	0.1421342948684202	ENSG00000262902_1
2	19	0.0919979510955688	0.9578333518560804	0.1401750063183454	ENSG00000262902_1
2	17	-0.2510342632776552	1.0074518008881177	-0.144639449406863	ENSG00000262902_1
2	15	0.1254556657627075	0.8707312413711332	0.1286416843519916	ENSG00000262902_1
2	13	0.023362663079678	0.8223916526728738	0.0233773249250865	ENSG00000262902_1
2	11	-0.0726890173482666	0.787467919656114	-0.0719512533421899	ENSG00000262902_1
2	9	-0.0458354584660625	1.41846770575606	-0.042728928698053	ENSG00000262902_1
2	8	0.0009642938574421	0.9804317951167176	0.0237875289597544	ENSG00000262902_1
2	7	-0.0889448597636857	0.968772894182918	-0.0716462377775568	ENSG00000262902_1
2	6	0.0315954319034671	0.9804207254327444	0.0334755785180972	ENSG00000262902_1
2	5	-0.2786687099517397	0.9572593379486048	-0.2769261500428002	ENSG00000262902_1
2	4	-0.2694350298782331	1.094723068948134	-0.2369022253152608	ENSG00000262902_1
2	3	-0.0117737673784563	0.9636922827434814	-0.0093402545065393	ENSG00000262902_1
2	2	0.0060612281300327	0.936821241889507	0.0072483480078862	ENSG00000262902_1
2	1	-0.0096643197300045	0.9361230267348044	-0.0073671999048765	ENSG00000262902_1
3	4212	-0.0914165956505719	0.8858585909288518	-0.0697041891401561	ENSG00000262902_1
3	3790	-0.0290916195482457	1.195821259544303	-0.0275182646818248	ENSG00000262902_1
3	3411	-0.0034744698157509	1.1458826411443477	-0.0029783912773004	ENSG00000262902_1
3	3069	0.0102084597120758	1.0061657930057684	0.0105023764368155	ENSG00000262902_1
3	2762	-0.0747899372636879	1.0730600939180337	-0.055976548923003	ENSG00000262902_1
3	2485	-0.0083373523901211	1.149427065780433	-0.0076592075809804	ENSG00000262902_1
3	2236	-0.0018577098637746	0.8691997587617349	0.0155982492609018	ENSG00000262902_1
3	2012	-0.0319064893430798	1.1338489141985508	-0.0088605592494688	ENSG00000262902_1
3	1810	-0.0536798820584256	0.9331014077164826	-0.0501754535789809	ENSG00000262902_1
3	1629	-0.0763172290803244	1.0036778029236937	-0.0729942498924312	ENSG00000262902_1
3	1466	0.1023905221715961	1.0072995205009418	0.1048370090443799	ENSG00000262902_1
3	1319	0.1079277796416958	0.9171319069494528	0.1081807233930746	ENSG00000262902_1
3	1187	-0.0775690299334144	1.114961928304322	-0.075960620228922	ENSG00000262902_1
3	1068	-0.0557158455708994	1.1098574099999747	-0.0550682470317445	ENSG00000262902_1
3	961	0.0291339055729052	1.3431433578389411	0.0752068890625278	ENSG00000262902_1
3	864	-0.0172285787370622	0.8459723415074126	-0.0072150355035327	ENSG00000262902_1
3	777	-0.0426239209567533	1.165888574422297	-0.0342720747506053	ENSG00000262902_1
3	699	-0.0249210399429988	0.8860706914291513	-0.016453423503939	ENSG00000262902_1
3	629	-0.0532427604513725	1.1167772637230262	-0.0530703272257211	ENSG00000262902_1
3	566	0.0482850389628972	1.0060888088909083	0.0482861988481199	ENSG00000262902_1
3	509	0.0029219604814756	1.2539582081224296	0.0158493123174888	ENSG00000262902_1
3	458	-0.1681466540183933	0.7323499617744869	-0.1533859800123302	ENSG00000262902_1
3	412	0.0286662227275457	1.0184610110156338	0.0318465036355914	ENSG00000262902_1
3	370	0.0488371657046902	0.9673915358225568	0.0835005029682629	ENSG00000262902_1
3	333	0.0462525389988039	0.8227749845096809	0.0463489522783311	ENSG00000262902_1
3	299	-0.0099766076792922	1.0610112775160037	0.0040991957301088	ENSG00000262902_1
3	269	0.0066259515258721	1.1065746545384674	0.0072027531180367	ENSG00000262902_1
3	242	0.0508543086086931	0.8349026403506543	0.0568102866753682	ENSG00000262902_1
3	217	-0.0165264188490465	0.9494526561815696	-0.0115929903150757	ENSG00000262902_1
3	195	0.0339229400071694	0.8946690057638889	0.0359799378752477	ENSG00000262902_1
3	175	-0.0015224900676349	1.0308638267075465	0.0078448067712876	ENSG00000262902_1
3	157	-0.0338596561419772	1.044444680896087	-0.032391930093419	ENSG00000262902_1
3	141	0.1543645958226435	0.8816039495872442	0.1665324739749107	ENSG00000262902_1
3	126	-0.1092418481367358	1.0524378353946326	-0.1089050866431025	ENSG00000262902_1
3	113	0.0294501699927793	1.2114146055461563	0.0486226272248651	ENSG00000262902_1
3	101	0.0891933162273791	0.984634997165834	0.0899756294130075	ENSG00000262902_1
3	90	-0.0190954352306274	1.051088529939207	-0.0114382907135226	ENSG00000262902_1
3	81	-0.1188187919951748	0.9588093703797126	-0.1024720769083491	ENSG00000262902_1
3	72	0.0111186452683105	0.8575057035338666	0.0967741162742346	ENSG00000262902_1
3	64	0.0780364500446295	1.043026935786921	0.0886197248737562	ENSG00000262902_1
3	57	0.1161410282857972	0.831384088534337	0.1243604690056277	ENSG00000262902_1
3	51	-0.040449368809982	0.8835257539420057	-0.0299127272791206	ENSG00000262902_1
3	45	0.115973419357046	0.7387725922826651	0.1170286125959033	ENSG00000262902_1
3	40	0.1514536572196437	0.8422231100109168	0.1516999394725505	ENSG00000262902_1
3	36	-0.0691896490453152	0.8495607368559129	-0.0084629087128105	ENSG00000262902_1
3	32	-0.0678180840471718	0.8900472178263301	-0.0604902180278674	ENSG00000262902_1
3	28	-0.1049082910917764	1.2487267373043085	-0.060541853307716	ENSG00000262902_1
3	25	0.0718852419778977	0.6495375024244685	0.1010500074286306	ENSG00000262902_1
3	22	-0.1952240052441396	1.0549291173595057	-0.1462615397709417	ENSG00000262902_1
3	19	0.0303720881844974	1.0821040713469658	0.0306526565011868	ENSG00000262902_1
3	17	-0.0126237875727921	1.083720881980469	-0.0095037234944375	ENSG00000262902_1
3	15	-0.0228644162673621	0.8458610140254725	-0.0226988723525631	ENSG00000262902_1
3	13	-0.0415365372606799	1.1648552053314862	0.0045792154474658	ENSG00000262902_1
3	11	0.0130714180430812	1.1783126613592692	0.01394892827066	ENSG00000262902_1
3	9	-0.0163123403690141	0.9575132906483872	-0.0028880851043584	ENSG00000262902_1
3	8	-0.0121586943329139	1.221784517910511	-0.0070232417794717	ENSG00000262902_1
3	7	-0.2481936259951722	1.378496912375404	-0.2465351118867877	ENSG00000262902_1
3	6	-0.3464405234447179	1.3669398589805484	-0.3405117722957955	ENSG00000262902_1
3	5	-0.2284219032491572	1.1352017135627253	-0.1910644890968102	ENSG00000262902_1
3	4	-0.138144501976839	0.9538733467421104	-0.1370562834726243	ENSG00000262902_1
3	3	-0.0505944393094228	1.022931406695626	-0.0365310257635815	ENSG00000262902_1
3	2	0.0122363435384418	1.2783625675136658	0.0163889705684625	ENSG00000262902_1
3	1	-0.0167598654959915	0.6698135610370839	-0.0041967310593153	ENSG00000262902_1
4	4212	-0.1911437411518834	0.9986092119825616	-0.1845091942648862	ENSG00000262902_1
4	3790	-0.1914786175407226	1.1000826130979229	-0.1755099592574425	ENSG00000262902_1
4	3411	-0.0916513171364292	1.0322155318716917	-0.0761078189681065	ENSG00000262902_1
4	3069	0.0180625656154422	0.7483691447533741	0.0212278817184863	ENSG00000262902_1
4	2762	-0.024051240484574	0.7562179743244164	-0.0233062171864411	ENSG00000262902_1
4	2485	-0.0466657367163538	1.1425531989001243	-0.0436550676263254	ENSG00000262902_1
4	2236	-0.083465204513708	0.8095720338704063	-0.0825367439649586	ENSG00000262902_1
4	2012	-0.089135160176538	1.1124050694872558	-0.0819802400603491	ENSG00000262902_1
4	1810	-0.0177180406218593	1.1399665556190104	-0.0110551408799375	ENSG00000262902_1
4	1629	-0.078614916912125	0.7953760643759171	-0.074812130750403	ENSG00000262902_1
4	1466	0.0423599046775414	1.0244817115654872	0.0532608682404748	ENSG00000262902_1
4	1319	-0.1495527004406847	0.9577077924146876	-0.1453809812246964	ENSG00000262902_1
4	1187	-0.0728091535270742	0.8923157051866497	-0.0530501695902143	ENSG00000262902_1
4	1068	-0.0717268962265491	0.7776605748762293	-0.0543998445240296	ENSG00000262902_1
4	961	-0.0176644607644653	0.9347132654261174	-0.0038111383070356	ENSG00000262902_1
4	864	-0.2568268843090926	1.166304136658844	-0.2127104039141276	ENSG00000262902_1
4	777	0.0598643149555271	0.8478087795532644	0.0612880100593296	ENSG00000262902_1
4	699	0.0177233177228568	0.7780117420600121	0.0238530198778532	ENSG00000262902_1
4	629	-0.0051137935008001	0.8335951619950339	0.0058200967325868	ENSG00000262902_1
4	566	-0.1065412513034729	0.9776049098052206	-0.1006263970106666	ENSG00000262902_1
4	509	-0.1322027805592323	1.128152841497475	-0.1240295417756249	ENSG00000262902_1
4	458	0.0601094555353568	0.9187930833321716	0.0706882438747271	ENSG00000262902_1
4	412	-0.1406402767650194	0.9168896526068936	-0.1404397046447836	ENSG00000262902_1
4	370	-0.0147269361223161	1.0968817577397	0.0383444451697821	ENSG00000262902_1
4	333	-0.025190901494605	0.6845815347948976	-0.0250477747168453	ENSG00000262902_1
4	299	0.0297388448643192	0.8336550057291077	0.0365918549429821	ENSG00000262902_1
4	269	0.0283395215187333	1.0323290853201832	0.0357931225361314	ENSG00000262902_1
4	242	-0.0729601661578198	1.1189916747161892	-0.0569871488500981	ENSG00000262902_1
4	217	0.0420830742489278	0.8117527974192577	0.0582660038016026	ENSG00000262902_1
4	195	0.0422617678284412	0.9491729027262348	0.0471341411699064	ENSG00000262902_1
4	175	-0.0522972364797333	1.070018075423586	-0.0387260217177261	ENSG00000262902_1
4	157	0.0771772825109948	0.8629420758777174	0.0814511632441352	ENSG00000262902_1
4	141	-0.0854825537600887	1.14069143823875	-0.0694992341426812	ENSG00000262902_1
4	126	-0.2393348162598034	1.0077363543363491	-0.2348551692609717	ENSG00000262902_1
4	113	0.0788295957899933	0.9390347542095152	0.0956675257971357	ENSG00000262902_1
4	101	0.0277227105208155	1.077501596498038	0.027750929691681	ENSG00000262902_1
4	90	0.0890802810512862	0.8919618149879972	0.0956726992178333	ENSG00000262902_1
4	81	-0.0381028408046022	0.8339197407836628	-0.0381001445663786	ENSG00000262902_1
4	72	0.0091140419831236	0.8813851250997535	0.0188556130614157	ENSG00000262902_1
4	64	-0.013661403012428	1.043082861955841	0.0407821429864314	ENSG00000262902_1
4	57	0.0743445590400734	0.8417533875827702	0.0975077561115512	ENSG00000262902_1
4	51	0.0097281111412977	0.9462081871525334	0.017957258064259	ENSG00000262902_1
4	45	0.0765692006905105	0.8223437315331537	0.0802885306905637	ENSG00000262902_1
4	40	0.0993765849655271	1.169890002458977	0.1011771993834901	ENSG00000262902_1
4	36	-0.0415976175496062	0.9614192921975352	-0.0403379161711161	ENSG00000262902_1
4	32	0.0888400687501779	0.8042714884779609	0.1205175437877815	ENSG00000262902_1
4	28	0.1329235012286046	0.789813617975569	0.1671164665136266	ENSG00000262902_1
4	25	0.0227018162076156	0.9170155668602032	0.0387940976991236	ENSG00000262902_1
4	22	-0.0643536434725635	0.9724041354628707	-0.0585166135023709	ENSG00000262902_1
4	19	0.0132813646268871	0.9788010147245646	0.05750896787689	ENSG00000262902_1
4	17	0.031538500179949	1.0116343262528784	0.0436626288967019	ENSG00000262902_1
4	15	0.2108612411539921	0.7583730861213512	0.2108715060853091	ENSG00000262902_1
4	13	0.1569418078078203	0.8374310546904524	0.1731783443031884	ENSG00000262902_1
4	11	0.0311901832530074	0.9268892864339576	0.0719017532578021	ENSG00000262902_1
4	9	0.0258814347844673	1.1025293183028877	0.0312205412400805	ENSG00000262902_1
4	8	-0.2740359551138602	1.1212970058553904	-0.2364698354090673	ENSG00000262902_1
4	7	-0.1881847512860992	1.028395323531712	-0.1774863162167652	ENSG00000262902_1
4	6	-0.1394718585747352	0.884452323272246	-0.1368203341345921	ENSG00000262902_1
4	5	-0.1896207588721992	0.8056600439123182	-0.1794986941614909	ENSG00000262902_1
4	4	-0.0376163847393673	1.126769086718642	-0.015009358765645	ENSG00000262902_1
4	3	-0.0546708429970774	1.0879351209173211	-0.053187294067476	ENSG00000262902_1
4	2	0.0076367206841916	1.0504178272169178	0.0187172976606749	ENSG00000262902_1
4	1	-8.050648982083075e-05	1.043909870070227	8.495918900675026e-05	ENSG00000262902_1
5	4212	-0.1510548151209543	1.0926472227990862	-0.1478281363937139	ENSG00000262902_1
5	3790	-0.0512212672056815	1.2891112022545492	-0.0483373004939544	ENSG00000262902_1
5	3411	0.0895218149671021	0.8786552984551134	0.1236451850941513	ENSG00000262902_1
5	3069	0.0874462134801572	0.7947549109705238	0.0908558554338307	ENSG00000262902_1
5	2762	-0.2469268124598169	1.1288172465106063	-0.1888341134308768	ENSG00000262902_1
5	2485	0.0074822998364538	0.9874293801461316	0.0182919864620932	ENSG00000262902_1
5	2236	-0.1936848219362332	0.7269110640509094	-0.1644597395517411	ENSG00000262902_1
5	2012	0.0233814734275226	0.8836913494748367	0.0258190078491643	ENSG00000262902_1
5	1810	-0.1559473875169557	0.9157879712574608	-0.1503590315629861	ENSG00000262902_1
5	1629	-0.1410870691083758	0.8610144841917341	-0.0801335590482652	ENSG00000262902_1
5	1466	0.0017435060154891	0.929193317533382	0.0019868058291262	ENSG00000262902_1
5	1319	0.0756502202758019	0.9370780073813434	0.0957792203415013	ENSG00000262902_1
5	1187	-0.0561196778940882	0.9530484972937184	-0.0544430485200271	ENSG00000262902_1
5	1068	0.0058864622437444	1.0247363422366036	0.0454472651238706	ENSG00000262902_1
5	961	-0.0481532546654013	1.0524988275137732	-0.0394442640685637	ENSG00000262902_1
5	864	-0.0487917202760064	1.158800538978645	-0.0482224459548845	ENSG00000262902_1
5	777	-0.2134612563334195	1.049957047938504	-0.1931812396818715	ENSG00000262902_1
5	699	-0.0831683409921555	0.8743409000674279	-0.0815799164933022	ENSG00000262902_1
5	629	-0.011968473031602	0.9685907330548024	-0.0074418239093274	ENSG00000262902_1
5	566	-0.0148617283190413	0.8556269087847213	-0.0148564118353222	ENSG00000262902_1
5	509	0.0238910771577591	1.0068442613150863	0.025973050579155	ENSG00000262902_1
5	458	-0.034304111062698	1.0035000190960306	-0.0334870238821578	ENSG00000262902_1
5	412	-0.2409894011897762	1.2979542208083363	-0.2380416305201662	ENSG00000262902_1
5	370	-0.0496763656346468	0.8430039239699212	-0.0294731552685167	ENSG00000262902_1
5	333	-0.1319194098787428	1.4355608772910189	-0.1250041418704071	ENSG00000262902_1
5	299	-0.1392907362631781	1.289768505508714	-0.1284225829732157	ENSG00000262902_1
5	269	-0.0068917231079734	0.8677376084549991	0.0417800690774313	ENSG00000262902_1
5	242	-0.0165690774479392	0.8069584059435678	-0.0155246935021917	ENSG00000262902_1
5	217	0.1107449967780781	1.1042026363202726	0.1172319396282733	ENSG00000262902_1
5	195	0.1408230555268498	0.9298028977411876	0.140947098906058	ENSG00000262902_1
5	175	0.06591488145345	0.884630119425115	0.0727330491152166	ENSG00000262902_1
5	157	0.0402518496030733	0.97292876384315	0.0434094258789138	ENSG00000262902_1
5	141	-0.1367132986036603	0.9581480045047516	-0.1161011471447204	ENSG00000262902_1
5	126	0.005469848223602	0.9121627253589768	0.0069771681814744	ENSG00000262902_1
5	113	0.0507816988765378	0.9738422772787894	0.0509838121776428	ENSG00000262902_1
5	101	0.0360739488218747	0.927914009216638	0.044899060657419	ENSG00000262902_1
5	90	-0.0435682449145011	1.183202301336365	-0.0328140202084266	ENSG00000262902_1
5	81	0.042081079109547	0.9730080794371307	0.049915007374153	ENSG00000262902_1
5	72	0.1399555268928766	0.9020730085616452	0.1399664180393586	ENSG00000262902_1
5	64	0.0905779717567996	0.7464893237645094	0.1026712004748203	ENSG00000262902_1
5	57	-0.0020967869557291	1.013099359045826	-6.781399738953198e-05	ENSG00000262902_1
5	51	0.0257692281283049	0.984488139428302	0.0294937361173387	ENSG00000262902_1
5	45	0.2101293441685453	0.813870665117799	0.2175383299078298	ENSG00000262902_1
5	40	0.0883039929125028	0.910822333411418	0.0927399658291426	ENSG00000262902_1
5	36	-0.3076196414276235	0.9615906604611072	-0.3039695881839825	ENSG00000262902_1
5	32	0.0518268928844196	0.8538858291324437	0.0699475122465995	ENSG00000262902_1
5	28	0.0680161123426793	0.858062975626105	0.0681213779000091	ENSG00000262902_1
5	25	0.1263867411257535	0.8754744555552353	0.126798269854124	ENSG00000262902_1
5	22	0.1731768049142614	0.9038326617980788	0.1735563293517679	ENSG00000262902_1
5	19	0.0602805676185908	0.9458269992580756	0.0635302230612157	ENSG00000262902_1
5	17	0.1253244536261029	0.8555148833853232	0.1358647335849276	ENSG00000262902_1
5	15	-0.0220886706479184	0.9940692373136188	-0.0181680315461565	ENSG00000262902_1
5	13	-0.039007050210154	0.9487442495189924	-0.0209289249629494	ENSG00000262902_1
5	11	-0.2214511037206115	1.0003896276447162	-0.2187612447626292	ENSG00000262902_1
5	9	-0.5260138580762324	1.5412900766047404	-0.5254910670835489	ENSG00000262902_1
5	8	-0.2724459024386068	1.1340346738695537	-0.2717754897054221	ENSG00000262902_1
5	7	-0.3532754546973176	0.8859701212796592	-0.3519432372969859	ENSG00000262902_1
5	6	-0.4266317628344589	1.36012544262156	-0.4210516199441956	ENSG00000262902_1
5	5	-0.2808651254664316	1.5121621717775668	-0.2807397288929669	ENSG00000262902_1
5	4	-0.1696778936413474	1.4687908371056704	-0.1695766974900014	ENSG00000262902_1
5	3	-0.035499867446171	0.98336944428049	-0.0289977625156439	ENSG00000262902_1
5	2	-0.0408605185396562	1.1802644879425943	-0.0267154184120663	ENSG00000262902_1
5	1	-0.0025948064952614	1.024431691817158	0.0020901681105437	ENSG00000262902_1
6	4212	-0.0648943024625166	0.959157031918238	-0.0639523284654297	ENSG00000262902_1
6	3790	-0.1122211258950358	1.046786148829974	-0.1121133845793416	ENSG00000262902_1
6	3411	-0.0144142748645486	0.9898731423929714	-0.0093311927350692	ENSG00000262902_1
6	3069	-0.1141724156281347	0.9693441643080056	-0.0996673566417005	ENSG00000262902_1
6	2762	-0.0530051520694789	1.2974082907402684	-0.0520580201060105	ENSG00000262902_1
6	2485	0.0268798181676942	0.7900174140996975	0.0302854389311177	ENSG00000262902_1
6	2236	0.028472270937788	1.110816632957307	0.054279408026221	ENSG00000262902_1
6	2012	-0.0721198498690192	1.2280433581273542	-0.0484157994738838	ENSG00000262902_1
6	1810	-0.0502180299900429	0.8500727446541758	-0.0316435132026993	ENSG00000262902_1
6	1629	0.0417182279242533	0.9984301426213334	0.0588760490949028	ENSG00000262902_1
6	1466	0.0572237635775104	0.9211700526720964	0.0593977555408381	ENSG00000262902_1
6	1319	0.0866956088089826	0.9562354943671968	0.1042176913886067	ENSG00000262902_1
6	1187	-0.08899823257808	0.9770910955843772	-0.0856624114300648	ENSG00000262902_1
6	1068	0.008496409365627	1.1911928825703209	0.0130602390063846	ENSG00000262902_1
6	961	-0.2038358041412737	1.2136940334906448	-0.1668483508624842	ENSG00000262902_1
6	864	0.0948395484284078	1.0370809159068874	0.0949584735335088	ENSG00000262902_1
6	777	0.0856456838305765	0.8260921083272008	0.088381700979903	ENSG00000262902_1
6	699	-0.065086660074376	1.081055517830343	-0.0650408878114978	ENSG00000262902_1
6	629	0.0808793239174608	0.9320741620659906	0.0824343719847691	ENSG00000262902_1
6	566	-0.0109118992028816	1.1486917294464976	-0.0108921169377245	ENSG00000262902_1
6	509	-0.0256037041532291	1.204076604781264	0.0794601041321397	ENSG00000262902_1
6	458	-0.0790777533692199	1.2420640709475823	-0.0628600272867669	ENSG00000262902_1
6	412	-0.0393777372580594	0.8980618196815346	0.0075670968300316	ENSG00000262902_1
6	370	-0.0759829812616808	0.9641480076820944	-0.0594256007866516	ENSG00000262902_1
6	333	-0.0825262000388831	0.8643399381232253	-0.0768058506254159	ENSG00000262902_1
6	299	0.172264488474905	0.8776140521565854	0.2005722320545432	ENSG00000262902_1
6	269	0.1495460651181948	0.7920255359107172	0.149546604901151	ENSG00000262902_1
6	242	-0.0674991423110538	1.1647746366840184	-0.0634912889484773	ENSG00000262902_1
6	217	-0.0173174331443868	0.9733557319759578	-0.0167076769630392	ENSG00000262902_1
6	195	0.1113423627400979	0.814673896258727	0.1163370736686564	ENSG00000262902_1
6	175	0.0062506006940318	1.06604625013717	0.016983137051648	ENSG00000262902_1
6	157	-0.0044844430842689	1.114661379317338	0.0060922090176791	ENSG00000262902_1
6	141	0.1094910372981137	0.9285644232356004	0.1176348770315907	ENSG00000262902_1
6	126	-0.1281479978776736	1.1601498593439588	-0.1113787038305165	ENSG00000262902_1
6	113	0.0977437768870608	1.028571591655333	0.1011420513392439	ENSG00000262902_1
6	101	-0.0155599869522367	0.8357469113971004	0.0074160244558827	ENSG00000262902_1
6	90	-0.0286752392015638	1.0078153836312953	-0.0027100278089913	ENSG00000262902_1
6	81	-0.1860530580375481	1.0809567237516398	-0.1586252140778823	ENSG00000262902_1
6	72	0.0808125170667511	0.673839557221654	0.0819415152141859	ENSG00000262902_1
6	64	0.1463657671256246	0.9047464858486988	0.1472609556856532	ENSG00000262902_1
6	57	-0.0183707727725597	1.049781468944165	-0.0181334079867026	ENSG00000262902_1
6	51	0.0953470897031094	0.8245075683526324	0.1037032921554033	ENSG00000262902_1
6	45	0.0030597801840063	1.0392477208183963	0.0063629702974594	ENSG00000262902_1
6	40	0.0455348070531699	0.9569667511828376	0.0731812622299474	ENSG00000262902_1
6	36	0.1694191285121191	0.8389994809807708	0.1751077445659637	ENSG00000262902_1
6	32	0.0352405547306478	1.0843738991841152	0.0360172726891458	ENSG00000262902_1
6	28	0.1274556911744134	0.8666687697641797	0.1276416971537213	ENSG00000262902_1
6	25	-0.1021598648079957	0.8931920724842097	-0.0865306742661904	ENSG00000262902_1
6	22	0.0667092818465732	0.8202510255356719	0.0680409861483617	ENSG00000262902_1
6	19	0.0085719892736964	1.011255589964856	0.022648437768924	ENSG00000262902_1
6	17	-0.115044458308045	1.236077355072613	-0.1084027238493774	ENSG00000262902_1
6	15	-0.1635100278241452	1.024490080977728	-0.1630609530369915	ENSG00000262902_1
6	13	-0.089699297186707	1.200213474231286	-0.0780929438564892	ENSG00000262902_1
6	11	-0.1552450284578079	1.201343352042379	-0.1550366441650092	ENSG00000262902_1
6	9	-0.0737902663468199	1.4026091766089843	-0.0732034683957927	ENSG00000262902_1
6	8	-0.3570307044251539	1.3115659411082066	-0.3297231007974999	ENSG00000262902_1
6	7	-0.3581420725305695	1.1678913498703418	-0.3548073401055343	ENSG00000262902_1
6	6	-0.2242401758582373	1.4083720857162003	-0.2102314979799646	ENSG00000262902_1
6	5	-0.3537341023395211	1.4598799178182076	-0.2870222330289478	ENSG00000262902_1
6	4	-0.180163038710557	1.152720499952435	-0.169225260426034	ENSG00000262902_1
6	3	-0.1552635752322075	1.0281478745409325	-0.1481661103011624	ENSG00000262902_1
6	2	-0.0412138311410235	0.9273385074693136	-0.0400268273586257	ENSG00000262902_1
6	1	-0.0252357262028801	0.9905106773111656	-0.0129660192258804	ENSG00000262902_1
7	4212	-0.0412392365297724	1.3006545147040054	-0.0375600824415871	ENSG00000262902_1
7	3790	0.0221509257790881	0.9711759448951008	0.0314489702567283	ENSG00000262902_1
7	3411	-0.1475609501275336	1.0058181940749298	-0.127816606475297	ENSG00000262902_1
7	3069	0.0131761530436707	0.9484332203100376	0.0161184774102381	ENSG00000262902_1
7	2762	-0.0770359104032467	1.1449118816822454	-0.0762073112583316	ENSG00000262902_1
7	2485	0.008350006844255	1.058472270752175	0.0201163230416239	ENSG00000262902_1
7	2236	-0.1713911960314584	1.1524365767960334	-0.162074846192435	ENSG00000262902_1
7	2012	-0.2500655400232572	0.9982934652557672	-0.153995662524526	ENSG00000262902_1
7	1810	0.0292235014619816	0.9317452509641566	0.0351947900099952	ENSG00000262902_1
7	1629	0.0395692934949196	1.086703544534544	0.0436803006541368	ENSG00000262902_1
7	1466	0.0500135939882957	1.0282798419466548	0.0534209072953253	ENSG00000262902_1
7	1319	0.0908182348945135	1.0896691748828866	0.0945917999104093	ENSG00000262902_1
7	1187	-0.0290765541886253	1.0300188642203432	0.0131363976686802	ENSG00000262902_1
7	1068	-0.003114425421075	1.0654726478780734	-0.0009783584404519	ENSG00000262902_1
7	961	0.1374971288454085	0.948458107808872	0.138082932388504	ENSG00000262902_1
7	864	0.1722933466584852	0.8384352557155954	0.1723599104843626	ENSG00000262902_1
7	777	0.1916163964470936	0.8458326454873147	0.2014476877337857	ENSG00000262902_1
7	699	0.0196318769232581	0.9174147990599384	0.0248849090876746	ENSG00000262902_1
7	629	-0.0133435784384208	1.0627319383154643	0.0251984551616712	ENSG00000262902_1
7	566	0.0887602507561425	0.9064146012878568	0.090103886645804	ENSG00000262902_1
7	509	-0.0019750515462424	0.8421177416839335	0.0127615409457849	ENSG00000262902_1
7	458	-0.1041411776126757	0.809466244417147	-0.0973513518452118	ENSG00000262902_1
7	412	0.0260720122035954	1.2520562750508042	0.0503033332807343	ENSG00000262902_1
7	370	0.1065233185370275	1.1351851986562729	0.1087993250028359	ENSG00000262902_1
7	333	0.0563099106080547	0.8458781173911137	0.060146007639787	ENSG00000262902_1
7	299	0.1459569338731841	0.6664955478080004	0.1485958081075268	ENSG00000262902_1
7	269	0.1850026669436065	0.8145434381696275	0.1850794911385237	ENSG00000262902_1
7	242	0.0166590681580691	0.9857721260103564	0.0205590447588329	ENSG00000262902_1
7	217	0.063084504196502	0.9592920786810016	0.0755025549462348	ENSG00000262902_1
7	195	0.1718358818906894	0.9750333654397758	0.1719669084281911	ENSG00000262902_1
7	175	-0.10021318181311	1.0172974824019705	0.0093643570076421	ENSG00000262902_1
7	157	0.0096789673528093	0.9871873490991736	0.0825014988638752	ENSG00000262902_1
7	141	0.0243444879366501	1.092342099904909	0.0359893935445404	ENSG00000262902_1
7	126	0.1936696490502631	0.812267559303473	0.1936927906800514	ENSG00000262902_1
7	113	0.0904180235914512	1.0010303246205476	0.0994115014927052	ENSG00000262902_1
7	101	0.073144986209314	1.13498949203885	0.0936464513822499	ENSG00000262902_1
7	90	0.027661715542156	0.8597394384251056	0.1000874396461088	ENSG00000262902_1
7	81	0.0702134232416759	0.8360107771301482	0.0718863509296504	ENSG00000262902_1
7	72	0.0732596703975072	0.8066381299233368	0.0823437983129349	ENSG00000262902_1
7	64	0.1226770661550202	0.9768820784722362	0.1491268727799598	ENSG00000262902_1
7	57	0.1187935785849378	0.8609833854197684	0.123090616788541	ENSG00000262902_1
7	51	0.1159471824569725	0.7723697857694849	0.1255712393847987	ENSG00000262902_1
7	45	0.2156063540443434	0.9339930941733406	0.2197192491492711	ENSG00000262902_1
7	40	0.0873339919050535	0.9878962164759436	0.1020256227307255	ENSG00000262902_1
7	36	0.2142522352377095	0.6740875361892295	0.2147877298782934	ENSG00000262902_1
7	32	0.2346610837173947	0.7221844755794978	0.2367210856548365	ENSG00000262902_1
7	28	0.1968705087040317	0.7848274724381831	0.1971506627170071	ENSG00000262902_1
7	25	0.0411327507655064	0.7373882355074382	0.0567047096241796	ENSG00000262902_1
7	22	0.1474040612958801	0.7119187348897383	0.1732419855719891	ENSG00000262902_1
7	19	0.2415419046634701	0.8725618542087871	0.2418248932839639	ENSG00000262902_1
7	17	0.0352148866595569	0.9090464615124644	0.0353966774204906	ENSG00000262902_1
7	15	0.1219814966753586	0.8849934025144217	0.1221059317383878	ENSG00000262902_1
7	13	0.0098059585754527	0.8690976929459837	0.0482594839448552	ENSG00000262902_1
7	11	-0.0162509822611776	1.2010706934770217	-0.0060235198867493	ENSG00000262902_1
7	9	-0.468779779739735	1.2188675993085798	-0.4464435964093469	ENSG00000262902_1
7	8	-0.1098388223398911	0.905683036538084	-0.1066471323569266	ENSG00000262902_1
7	7	-0.2539856621384382	1.0554697326179605	-0.2522799497067889	ENSG00000262902_1
7	6	-0.0042776487410032	0.9967401244894084	-0.0032745483203311	ENSG00000262902_1
7	5	-0.0583624918351328	1.032141458313225	-0.0458057778630496	ENSG00000262902_1
7	4	-0.2430240394176672	1.2455692955401565	-0.1855168663208275	ENSG00000262902_1
7	3	-0.0579612180960873	1.2223723975792982	-0.0527623501163792	ENSG00000262902_1
7	2	-0.0428390231775357	1.1537872843708863	-0.0354023411333492	ENSG00000262902_1
7	1	-0.0249316377032595	1.0272257213193146	-0.017982669289339	ENSG00000262902_1
8	4212	0.0145072583898115	1.0719029288771322	0.0161356611726138	ENSG00000262902_1
8	3790	-0.0475116107401327	1.0478211349212938	-0.0459396036535837	ENSG00000262902_1
8	3411	-0.0117117320939101	1.3439907267334623	-0.0093298187173131	ENSG00000262902_1
8	3069	-0.0977213141020325	1.1183106880167584	-0.0976818474530163	ENSG00000262902_1
8	2762	-0.0208563802502781	0.9283687696773296	0.0177795592488352	ENSG00000262902_1
8	2485	0.0260425001444426	0.8357209546546207	0.0262565682534802	ENSG00000262902_1
8	2236	0.0101922993141692	0.973688771441612	0.0674766108170104	ENSG00000262902_1
8	2012	-0.0647374962802671	0.770619518161482	-0.0434181324793998	ENSG00000262902_1
8	1810	-0.0368225754365163	1.194624747437243	-0.0332589180670586	ENSG00000262902_1
8	1629	0.0191181101059088	0.8887354416445479	0.0295515962441614	ENSG00000262902_1
8	1466	-0.0635210435441375	1.0494887482984108	-0.0384633065821948	ENSG00000262902_1
8	1319	-0.2085398749401501	1.151172584060568	-0.2038461308800896	ENSG00000262902_1
8	1187	-0.230224693108952	0.8681815916915235	-0.2285890695442318	ENSG00000262902_1
8	1068	-0.0519291398553929	1.0125456980981684	-0.0496125986511213	ENSG00000262902_1
8	961	-0.0401554660462017	1.1490104613244547	-0.040074135719001	ENSG00000262902_1
8	864	-0.068392220215915	1.1276264207639557	-0.0447716849007426	ENSG00000262902_1
8	777	0.0330849846946833	0.9219918660512526	0.034424998063944	ENSG00000262902_1
8	699	0.0828088208533337	0.7361094329887482	0.084947516854543	ENSG00000262902_1
8	629	-0.2213478339668328	1.1072449007760612	-0.2092495664802534	ENSG00000262902_1
8	566	0.0356064265037732	0.894452356166245	0.0557520116200622	ENSG00000262902_1
8	509	0.1001334121447649	1.158984458158954	0.1008759573430702	ENSG00000262902_1
8	458	-0.305812737833584	1.1394426075835944	-0.1676229318278503	ENSG00000262902_1
8	412	-0.0476785165936237	0.8273308646806107	-0.0465308901657908	ENSG00000262902_1
8	370	-0.1064439655549731	0.9912094806012616	-0.0954570277005844	ENSG00000262902_1
8	333	0.0283875945071728	0.7311510467937141	0.0699084014581803	ENSG00000262902_1
8	299	0.0638113262307031	0.9049131993748584	0.0962983136067725	ENSG00000262902_1
8	269	0.1354787865150154	0.9353106898891704	0.1370827752057355	ENSG00000262902_1
8	242	0.0609547265950578	0.963421243653535	0.0639800582926515	ENSG00000262902_1
8	217	-0.0556707308371133	1.0063429403589337	-0.0531956974538612	ENSG00000262902_1
8	195	0.0722102442197397	0.6790563011820734	0.0760041894493042	ENSG00000262902_1
8	175	0.1445128233507584	0.8541974108396638	0.1485533505831064	ENSG00000262902_1
8	157	-0.0271324097464034	0.8731528083752049	-0.0050068865470813	ENSG00000262902_1
8	141	0.0211894035079603	1.055140221809075	0.0217035077391073	ENSG00000262902_1
8	126	0.0117908734449738	1.3385855386849097	0.0201372142500781	ENSG00000262902_1
8	113	0.1140562876475506	0.9813476627304584	0.1142683243146504	ENSG00000262902_1
8	101	0.0708625798912478	0.8222536184479681	0.1333007969839493	ENSG00000262902_1
8	90	0.0492832886827756	0.9264060208398094	0.1096249412227973	ENSG00000262902_1
8	81	-0.0211460859164354	1.0671702859740275	-0.0197644770697846	ENSG00000262902_1
8	72	0.0312657595861427	0.9730876732022752	0.0315739916670033	ENSG00000262902_1
8	64	0.0205028410287905	0.7996379661974056	0.0351977990247772	ENSG00000262902_1
8	57	0.1384369322795856	0.8556997969670126	0.1394073318048793	ENSG00000262902_1
8	51	-0.0302462563566903	1.2037705239029513	-0.0215686324750636	ENSG00000262902_1
8	45	0.0821581980268695	0.988844122026056	0.0825926007814659	ENSG00000262902_1
8	40	0.0123739180856491	0.994740272935872	0.0218105006235851	ENSG00000262902_1
8	36	0.050045366614257	0.9874831642423708	0.0534195397571657	ENSG00000262902_1
8	32	-0.2182613657099545	1.136979064030928	-0.1543413931399369	ENSG00000262902_1
8	28	0.0430718298428373	0.8971278200954198	0.0997750578518786	ENSG00000262902_1
8	25	-0.205553291964937	1.2639683683842666	-0.1253130669748114	ENSG00000262902_1
8	22	-0.2663093652407955	0.9276205883410652	-0.2598940954330313	ENSG00000262902_1
8	19	0.031325879875676	1.1971471300066656	0.0351252888990468	ENSG00000262902_1
8	17	0.0391329652968077	0.7960087642906469	0.0423422465755253	ENSG00000262902_1
8	15	-0.0172402444564911	1.119438939970519	-0.0146343959713197	ENSG00000262902_1
8	13	-0.0232881255422519	1.2025894596233586	-0.0106325247061778	ENSG00000262902_1
8	11	-0.1083014231148531	1.1911435871192255	-0.0821717082716622	ENSG00000262902_1
8	9	-0.2719799863921976	1.042957942172735	-0.2499610701993884	ENSG00000262902_1
8	8	-0.1787797706297591	1.192620641434209	-0.1768372447279032	ENSG00000262902_1
8	7	-0.4099119932842232	1.182329134869858	-0.4096185090057782	ENSG00000262902_1
8	6	-0.2531972625313756	1.2768639678789695	-0.2530498605532951	ENSG00000262902_1
8	5	-0.2072891612099539	1.2961462601237084	-0.1885971218581392	ENSG00000262902_1
8	4	-0.0902358510312515	1.0756454174111263	-0.0683777328248327	ENSG00000262902_1
8	3	-0.1023275454601972	1.1909048255485266	-0.1021983543331002	ENSG00000262902_1
8	2	-0.0847957602679891	0.9690182489346472	-0.0652992495326068	ENSG00000262902_1
8	1	0.0159887026014787	0.9006380944249536	0.0172493227969232	ENSG00000262902_1
9	4212	0.0944118713956723	0.993358081525888	0.1631045869287903	ENSG00000262902_1
9	3790	-0.1015219270492531	1.458902170873667	-0.0563531063041866	ENSG00000262902_1
9	3411	-0.149339550503901	1.130339293248152	-0.138831024260172	ENSG00000262902_1
9	3069	0.0296974999594447	0.9225834802787608	0.0308054929633795	ENSG00000262902_1
9	2762	0.0553460845377182	1.201616201149842	0.0574241888587401	ENSG00000262902_1
9	2485	0.0108067953322186	1.4370084787672115	0.0255652392765728	ENSG00000262902_1
9	2236	-0.1517395355491007	1.2238837751456244	-0.1466120275961147	ENSG00000262902_1
9	2012	0.0280698212157599	1.157252789758593	0.05620392526302	ENSG00000262902_1
9	1810	-0.1145542145577798	0.8406323656451956	-0.1086293379434415	ENSG00000262902_1
9	1629	-0.0025322889847709	1.0762752012328212	0.0068009547548409	ENSG00000262902_1
9	1466	-0.1804871814376882	1.2167704590855597	-0.124889511590299	ENSG00000262902_1
9	1319	0.1169015846327993	0.9617241029300998	0.1172443019223011	ENSG00000262902_1
9	1187	0.0450451494006838	0.8896376297157779	0.0454615476184158	ENSG00000262902_1
9	1068	0.0128893613058124	1.0112206344117394	0.0244583452554335	ENSG00000262902_1
9	961	0.0808585275649335	1.110260409657835	0.0810382688144905	ENSG00000262902_1
9	864	0.0829983111211914	0.7504333151207977	0.179126919085741	ENSG00000262902_1
9	777	0.0699171138541708	0.9317926667179164	0.1048772011242654	ENSG00000262902_1
9	699	0.1378975618765942	0.967842380144126	0.1458828999923961	ENSG00000262902_1
9	629	0.1112408814316828	0.9282370453603228	0.1181134690370681	ENSG00000262902_1
9	566	-0.0733633004286411	1.0787718418722403	-0.0728505460176098	ENSG00000262902_1
9	509	-0.0821203216706198	1.1880190595010012	-0.0682597726047378	ENSG00000262902_1
9	458	0.0288757687123245	0.8191999863045921	0.0469350752376674	ENSG00000262902_1
9	412	0.1091701966742284	0.9574965485460876	0.1097664913745833	ENSG00000262902_1
9	370	-0.1664642077234905	1.1725601169409026	-0.1664548797873632	ENSG00000262902_1
9	333	0.0064046204268083	1.0706789080281691	0.0119932983209298	ENSG00000262902_1
9	299	0.0927655907227074	1.1413150159085246	0.097518278877434	ENSG00000262902_1
9	269	0.0057916795923615	0.8242202535143439	0.0109671784451701	ENSG00000262902_1
9	242	0.0077623673324181	0.964295597317688	0.0111386399691471	ENSG00000262902_1
9	217	0.1229415364107409	0.9102173413721482	0.1233630604710651	ENSG00000262902_1
9	195	0.0444801502912314	1.0514531355007848	0.0474475412349438	ENSG00000262902_1
9	175	0.1710704594437944	0.758507162726178	0.1739232093307757	ENSG00000262902_1
9	157	-0.001647936373067	1.0711280217823067	0.0906294353434976	ENSG00000262902_1
9	141	0.037168888390184	0.793874049788177	0.0456515758919904	ENSG00000262902_1
9	126	0.0367321626215003	1.222547108497822	0.0380484964867323	ENSG00000262902_1
9	113	0.0955974392818446	0.8744673367777043	0.0997264847507225	ENSG00000262902_1
9	101	0.1705899073715108	0.9908311728910876	0.1715900198316324	ENSG00000262902_1
9	90	0.2469739662090594	0.8118501083640347	0.2559028957374698	ENSG00000262902_1
9	81	-0.0206657298500925	0.6697875952472192	-0.0196733838241862	ENSG00000262902_1
9	72	0.0634999057575202	0.9271368381883098	0.0980986054495753	ENSG00000262902_1
9	64	0.1968791976152594	0.8539060361301287	0.2025392927576728	ENSG00000262902_1
9	57	-0.0025383788782491	1.0062557052331502	-0.0023505880792631	ENSG00000262902_1
9	51	0.0536509503090015	0.901251647941028	0.0583833369075922	ENSG00000262902_1
9	45	-0.2362074462739656	1.0174278917244386	-0.2216067161646604	ENSG00000262902_1
9	40	-0.0651610617313329	1.0200378560451928	0.0193895506362624	ENSG00000262902_1
9	36	0.1285859824755624	0.848292816626343	0.1292585061411642	ENSG00000262902_1
9	32	0.0776025143789975	0.9007329849021152	0.0795461534058026	ENSG00000262902_1
9	28	0.0699012105892084	0.933508396729572	0.0709627970437297	ENSG00000262902_1
9	25	0.0516839506823513	0.7789951635760003	0.0905977720005498	ENSG00000262902_1
9	22	-0.0728246845838345	1.1157723642603268	-0.0595467151544835	ENSG00000262902_1
9	19	0.152031912218131	0.882244449236108	0.152197681814562	ENSG00000262902_1
9	17	0.0933739684364618	1.0940457060639242	0.108840029144646	ENSG00000262902_1
9	15	-0.3456360038157915	1.3445340327889486	-0.3325039528840934	ENSG00000262902_1
9	13	-0.0708870493027018	0.9710767333324054	-0.0572594835989104	ENSG00000262902_1
9	11	-0.2844993902600055	1.4454655714067994	-0.2537008650707826	ENSG00000262902_1
9	9	-0.3863611622166303	1.2677613312116387	-0.3834595099328401	ENSG00000262902_1
9	8	-0.2451565804125195	1.3343245980795193	-0.2449403621948298	ENSG00000262902_1
9	7	-0.2827322840697164	1.2386108672749796	-0.276230399627809	ENSG00000262902_1
9	6	-0.1846297182210741	1.1267046942289187	-0.1499474787606065	ENSG00000262902_1
9	5	-0.0906558262324084	1.3098892171454388	-0.0904778408334414	ENSG00000262902_1
9	4	-0.0882165300168913	1.043113323705018	-0.0549264141597369	ENSG00000262902_1
9	3	-0.0123905962629031	0.9825148899535852	-0.0119499654337078	ENSG00000262902_1
9	2	0.0015923329622987	0.944693076490822	0.0036358255274308	ENSG00000262902_1
9	1	-0.0194555496111961	0.7718034458978964	0.007814904448078	ENSG00000262902_1
0	2126	-0.1090086662373952	1.241005347662262	-0.1088602766561974	ENSG00000147100_10
0	1913	-0.0527730727207012	1.1950037173809138	-0.0385702274220789	ENSG00000147100_10
0	1721	-0.1447402761910694	1.09807314746168	-0.1407963578451716	ENSG00000147100_10
0	1548	-0.2185692892791708	1.0626232506930633	-0.2183211019764952	ENSG00000147100_10
0	1393	-0.053120498689454	0.851482357787017	-0.053073161977313	ENSG00000147100_10
0	1253	-0.1938976884229506	1.1744684922461988	-0.1680527898348383	ENSG00000147100_10
0	1127	-0.1616121924573459	1.3552393893231085	-0.1036675155919368	ENSG00000147100_10
0	1014	-0.3769984610135704	1.3888413489238831	-0.360076221130835	ENSG00000147100_10
0	912	-0.1941708320038244	1.1224646351117882	-0.1920301506661532	ENSG00000147100_10
0	820	-0.1567015887570197	0.9632726648387286	-0.1292272422928353	ENSG00000147100_10
0	738	-0.2910425528394262	1.0861583431495043	-0.2482883796498285	ENSG00000147100_10
0	664	-0.1420012573482783	1.3887254096468549	-0.1237985180094745	ENSG00000147100_10
0	597	-0.3254103924159459	1.3715416835420735	-0.2978234300944824	ENSG00000147100_10
0	537	-0.2029121771969235	1.3859969941660342	-0.1998381666706408	ENSG00000147100_10
0	483	-0.1266556335640427	0.8860155401435589	-0.1216009222118892	ENSG00000147100_10
0	434	-0.0743056019714678	1.0885778396515096	-0.0632319385894186	ENSG00000147100_10
0	390	-0.1184214473403568	1.3609709460904669	-0.0833108673700715	ENSG00000147100_10
0	351	-0.3509116714183269	0.9792874093911784	-0.3092355348945927	ENSG00000147100_10
0	315	-0.2664381176258978	1.0493839371217852	-0.2569991200743571	ENSG00000147100_10
0	283	-0.2856690382746878	1.0283089747534837	-0.2843937561644463	ENSG00000147100_10
0	254	-0.3317745441357786	1.3320415215245294	-0.3316843784399932	ENSG00000147100_10
0	228	-0.1488432592916562	1.2568910670895257	-0.1245520692712849	ENSG00000147100_10
0	205	-0.1613060279410259	1.2814979994045863	-0.1538503348514586	ENSG00000147100_10
0	184	-0.1121647763058488	0.9577880675131194	-0.1119780766757223	ENSG00000147100_10
0	165	-0.2856341544805985	1.3069991226067366	-0.2400159308309841	ENSG00000147100_10
0	148	-0.0352831131460238	1.2311292273124452	-0.0338510197683541	ENSG00000147100_10
0	133	-0.0924528236031259	1.066686001343466	-0.0912534045495445	ENSG00000147100_10
0	119	0.0761128859701154	1.035822517606587	0.079986331923623	ENSG00000147100_10
0	107	-0.05040485783616	1.00776490549868	-0.0494411205814653	ENSG00000147100_10
0	96	0.0674425143380256	1.1134121882017394	0.0709773880949624	ENSG00000147100_10
0	86	-0.0243044220738606	1.1292981322557776	0.0167025570402034	ENSG00000147100_10
0	77	-0.2518082381612905	1.345086790869863	-0.2498187974577734	ENSG00000147100_10
0	69	-0.1799735976223879	1.1158580755777157	-0.1798969572568729	ENSG00000147100_10
0	62	-0.0021618691317948	1.0932436577968203	-0.0020988986902632	ENSG00000147100_10
0	55	-0.2564848138014124	1.2150721429105178	-0.2510204917291241	ENSG00000147100_10
0	49	-0.1415381518913485	0.9846324786942784	-0.140888653864982	ENSG00000147100_10
0	44	-0.0870036196041039	0.9860267272780971	-0.0839991537581343	ENSG00000147100_10
0	39	0.0273497004879169	1.1563530011290242	0.0382673341524771	ENSG00000147100_10
0	35	-0.0670715671431536	1.1115062877515185	-0.0627823502211999	ENSG00000147100_10
0	31	-0.0321952966317442	1.7162290078707114	-0.0310833485739689	ENSG00000147100_10
0	27	-0.3197037111833156	1.1043572479990362	-0.3019067805704514	ENSG00000147100_10
0	24	0.0093481274927392	1.203217628583265	0.0356693337509724	ENSG00000147100_10
0	21	-0.1026290841175869	1.085541098759497	-0.0675447241958087	ENSG00000147100_10
0	18	-0.0093593622546075	0.9919283826476236	-0.0062431344465425	ENSG00000147100_10
0	16	-0.1077039252767779	1.0497346575519293	-0.089671430477537	ENSG00000147100_10
0	14	-0.0347957192312098	1.124276960645722	-0.0342908686750631	ENSG00000147100_10
0	12	-0.0489786879877429	0.7752730148628649	-0.0104345669845289	ENSG00000147100_10
0	10	-0.0746456967639472	1.014133436753747	-0.0593893086604806	ENSG00000147100_10
0	9	-0.1390912103444959	1.289829045652922	-0.1376046100198042	ENSG00000147100_10
0	8	0.0673143159390857	0.9703223916946768	0.0678637319992504	ENSG00000147100_10
0	7	-0.0267206214403292	1.061941111744298	-0.0266724980963606	ENSG00000147100_10
0	6	-0.2780730927371493	1.28819517271173	-0.2776674437313846	ENSG00000147100_10
0	5	-0.2914422230438658	1.003148025671006	-0.2889961221271815	ENSG00000147100_10
0	4	-0.1340645584870359	0.9804492077588416	-0.133985290739381	ENSG00000147100_10
0	3	-0.1882184290261654	0.8610419887314988	-0.1877994758731553	ENSG00000147100_10
0	2	-0.0236784720203402	0.8978716994936445	-0.0139014202170992	ENSG00000147100_10
0	1	0.0039471229414475	0.6880113507402277	0.0039884891578404	ENSG00000147100_10
1	2126	-0.3637926944900633	0.9642972249127352	-0.3571147688223555	ENSG00000147100_10
1	1913	-0.0175999865849005	0.9988171656176522	-0.0138297513669438	ENSG00000147100_10
1	1721	-0.3252103526150365	0.9852944857914536	-0.3239114848058402	ENSG00000147100_10
1	1548	-0.1451701118516022	1.2797765650833484	-0.1370381531002984	ENSG00000147100_10
1	1393	-0.1443151356593046	1.149227154657721	-0.1442924190549832	ENSG00000147100_10
1	1253	-0.0312383797605093	0.8058216943052667	-0.0226780651743956	ENSG00000147100_10
1	1127	-0.1300062023144532	1.1076105556347342	-0.1289342078100455	ENSG00000147100_10
1	1014	-0.2413596552299961	1.475180617288906	-0.2332851968965115	ENSG00000147100_10
1	912	-0.3305318339960097	1.1861830725755886	-0.3292048051973109	ENSG00000147100_10
1	820	-0.1836651148003349	0.8927584299005263	-0.1835693935971361	ENSG00000147100_10
1	738	-0.3155138997588378	1.0460210306602642	-0.3055361722542205	ENSG00000147100_10
1	664	-0.318044069513054	1.2125509931892944	-0.3000912663387358	ENSG00000147100_10
1	597	-0.1785540033770187	1.0934038512869435	-0.1783679102184352	ENSG00000147100_10
1	537	-0.1626667478727226	1.0047896908944185	-0.1216786343295643	ENSG00000147100_10
1	483	-0.1139236417508744	1.3125835107120265	-0.1127745506975508	ENSG00000147100_10
1	434	-0.1629924795401169	1.2003094981675873	-0.1628496819766358	ENSG00000147100_10
1	390	-0.128014144599978	0.8844910445331963	-0.1101438021947502	ENSG00000147100_10
1	351	-0.2261798649363096	0.965266190342132	-0.2034970185209548	ENSG00000147100_10
1	315	-0.0642213757398915	1.1395577043927296	-0.039023721529704	ENSG00000147100_10
1	283	-0.221220331168424	1.141069262192986	-0.2166271808024968	ENSG00000147100_10
1	254	-0.1022326943763849	1.0200650885520186	-0.0982222245248545	ENSG00000147100_10
1	228	-0.3005681265826663	1.064220838514903	-0.2831629503168993	ENSG00000147100_10
1	205	-0.213873049797959	1.3664410674101612	-0.1928188517699693	ENSG00000147100_10
1	184	-0.1832890200847845	1.367540158361595	-0.1717944331797256	ENSG00000147100_10
1	165	-0.1048431334785449	1.2638204856888946	-0.0893400045618566	ENSG00000147100_10
1	148	-0.0586932788006553	1.38050945801256	-0.0490337457419485	ENSG00000147100_10
1	133	-0.1704592176376265	0.8622357812515151	-0.1437792442501451	ENSG00000147100_10
1	119	-0.2372521913930789	1.3635965576589624	-0.2204149861171271	ENSG00000147100_10
1	107	-0.0934815521898677	1.2061152914469575	-0.0851619277009951	ENSG00000147100_10
1	96	-0.095151734478412	1.1725405164948988	-0.0937671920724254	ENSG00000147100_10
1	86	-0.0299328227683057	1.1106783711292814	-0.0297972827889891	ENSG00000147100_10
1	77	-0.0520764938444295	1.2041821702871165	-0.0518308046311855	ENSG00000147100_10
1	69	-0.3101039422424005	1.2325231228179094	-0.2640323218454981	ENSG00000147100_10
1	62	-0.3972645753580044	1.1578426357710458	-0.3262362245544159	ENSG00000147100_10
1	55	-0.1802925991225379	1.2302880935104248	-0.1794877399415311	ENSG00000147100_10
1	49	-0.1080325061557507	1.3271811191453604	-0.1077656593852796	ENSG00000147100_10
1	44	-0.1936999007270359	1.271080259518898	-0.1772631248179992	ENSG00000147100_10
1	39	-0.0716765546448734	1.020543458908126	-0.0628527775653651	ENSG00000147100_10
1	35	-0.2336140660246275	1.0793191563614275	-0.2315990647609829	ENSG00000147100_10
1	31	0.0536299990765229	0.9520825717935136	0.0622444427933339	ENSG00000147100_10
1	27	-0.103435414435826	0.9836660336376272	-0.0898872423431313	ENSG00000147100_10
1	24	0.0210152276752355	1.015045362221993	0.0537049469079076	ENSG00000147100_10
1	21	-0.1126859350830142	1.0315795970790194	-0.112676759879214	ENSG00000147100_10
1	18	-0.1938920341752228	1.4095840876570105	-0.1937963003714264	ENSG00000147100_10
1	16	-0.0407584760277783	0.9868201929885108	-0.0307618104311226	ENSG00000147100_10
1	14	-0.0893542492834416	0.9710076924938194	-0.0883874747231736	ENSG00000147100_10
1	12	-0.3013014561222185	1.1663860579082117	-0.2647061346298376	ENSG00000147100_10
1	10	-0.054169820712469	0.9388210131972308	-0.0024937226350809	ENSG00000147100_10
1	9	-0.0947411848890962	1.1068349216787146	-0.0929346593737296	ENSG00000147100_10
1	8	-0.0604543625614049	1.334808393148329	-0.0302214626818886	ENSG00000147100_10
1	7	-0.0800458066825087	1.282718633358762	-0.0799989592447187	ENSG00000147100_10
1	6	-0.3769813511752333	1.2321756120519072	-0.3726856655530159	ENSG00000147100_10
1	5	-0.0695329243193694	1.2254240218663732	-0.0575680110329757	ENSG00000147100_10
1	4	-0.2582553399704363	0.9932161532830835	-0.2580989649163965	ENSG00000147100_10
1	3	-0.1551832821104786	0.7772708183994255	-0.1521177141345946	ENSG00000147100_10
1	2	-0.1410147985616421	0.8374600423085427	-0.1237475113391275	ENSG00000147100_10
1	1	-0.0098920319181796	1.1082937009376193	-0.004776490301529	ENSG00000147100_10
2	2126	-0.2462471570464031	1.1741666399872948	-0.1769933850247267	ENSG00000147100_10
2	1913	-0.3998718901638731	1.2660273910416662	-0.3911882800325779	ENSG00000147100_10
2	1721	-0.049581490376819	1.1229976538932516	-0.0444577619418544	ENSG00000147100_10
2	1548	-0.1828848391651236	1.1460399128691166	-0.1701572100193304	ENSG00000147100_10
2	1393	0.1216561756916003	1.0650065960787196	0.1439947589331173	ENSG00000147100_10
2	1253	-0.1546850941554027	1.0460967327421726	-0.1545199005816246	ENSG00000147100_10
2	1127	-0.2410423155732786	1.0252937222317544	-0.2404767153388267	ENSG00000147100_10
2	1014	-0.3552735096431465	1.7437729375701254	-0.2620093176866289	ENSG00000147100_10
2	912	-0.1717646775171375	1.1329691543231315	-0.1082821217804033	ENSG00000147100_10
2	820	-0.1096219808473237	1.252179813417262	-0.084125633554646	ENSG00000147100_10
2	738	-0.3118669037003645	1.1978038441579426	-0.2664800920459984	ENSG00000147100_10
2	664	-0.1377623551897979	0.8149903885501995	-0.1358580659351471	ENSG00000147100_10
2	597	-0.1021838935055337	1.0490586324365223	-0.0750576899911539	ENSG00000147100_10
2	537	-0.1726279506158172	0.8388102323663112	-0.1620884006502581	ENSG00000147100_10
2	483	-0.1006508209978385	1.070113977948309	-0.0872186971125588	ENSG00000147100_10
2	434	-0.0097026510807751	1.2495069840869764	-0.0096939642154882	ENSG00000147100_10
2	390	-0.2100178030788682	1.2604100118391373	-0.2070323998445966	ENSG00000147100_10
2	351	-0.0669808912574556	0.9483659394699276	-0.0591977567381298	ENSG00000147100_10
2	315	0.0978692846844857	0.916804730398506	0.1025762721759868	ENSG00000147100_10
2	283	-0.1375880350664811	1.296998570674461	-0.1147902743911208	ENSG00000147100_10
2	254	-0.0993638112513128	1.4331152730235337	-0.0972064216949717	ENSG00000147100_10
2	228	-0.0197845265060352	1.0815460947572937	-0.015934234514036	ENSG00000147100_10
2	205	0.0071662236033916	1.1641087272241788	0.0103216738243008	ENSG00000147100_10
2	184	-0.1911209150059365	1.33327125161395	-0.1377087172308719	ENSG00000147100_10
2	165	-0.0541840431395048	0.9949343801302808	-0.0369124411291941	ENSG00000147100_10
2	148	-0.0792598169466149	0.9269681198644808	-0.0438718378033946	ENSG00000147100_10
2	133	-0.0597350263963003	1.1817981281386336	-0.0570477480562598	ENSG00000147100_10
2	119	-0.2041714661799698	0.9883459955079188	-0.1857893282714366	ENSG00000147100_10
2	107	-0.1315448970869903	1.0839095913721055	-0.1247609861359382	ENSG00000147100_10
2	96	-0.3961238284259138	1.261233237704166	-0.3946945127645578	ENSG00000147100_10
2	86	-0.152408547395338	1.1273692390237808	-0.1523103998807622	ENSG00000147100_10
2	77	-0.0982089986721781	1.4570023769774532	-0.0793528209448282	ENSG00000147100_10
2	69	-0.2044050814474414	1.2732985992769927	-0.2044044719446773	ENSG00000147100_10
2	62	-0.1419968254981296	1.1721803295602309	-0.1111825917032867	ENSG00000147100_10
2	55	-0.0707118162426863	1.1473346178488009	-0.0656822421194758	ENSG00000147100_10
2	49	0.0461333169522418	1.167359908758301	0.0499357529659619	ENSG00000147100_10
2	44	-0.0800043145135562	1.1422278945389774	-0.0324343252014984	ENSG00000147100_10
2	39	-0.1072857180125346	1.0830591558157292	-0.0941654936461804	ENSG00000147100_10
2	35	-0.0859017313859957	1.0609010183562064	-0.0654737335504589	ENSG00000147100_10
2	31	-0.058526930195156	1.058778961036627	-0.0236189609150592	ENSG00000147100_10
2	27	-0.096078553333412	0.8713183561289006	-0.0956249657793519	ENSG00000147100_10
2	24	-0.147299933561452	1.1891879870068671	-0.1378146090513921	ENSG00000147100_10
2	21	-0.1558427558393487	1.1241669255195406	-0.1303129657351414	ENSG00000147100_10
2	18	-0.1893995273064397	1.4483882973799305	-0.1832178515245111	ENSG00000147100_10
2	16	-0.0369443835867102	1.0653161385849437	-0.0177684336342194	ENSG00000147100_10
2	14	-0.0044746099788326	0.8179870182325912	-0.0044080973277915	ENSG00000147100_10
2	12	-0.0279925604335014	1.060795514096874	-0.0279772810817393	ENSG00000147100_10
2	10	0.0610972412413067	0.8934622197122476	0.0610982407901243	ENSG00000147100_10
2	9	-0.0779672628737715	1.2374948191540514	-0.0779575728537154	ENSG00000147100_10
2	8	-0.1749680129610347	1.1103896838341334	-0.167950263362707	ENSG00000147100_10
2	7	-0.33005467370808	0.908801904868668	-0.3299992013752248	ENSG00000147100_10
2	6	-0.1846896406585216	0.9381198552510638	-0.0960055246180062	ENSG00000147100_10
2	5	-0.3886824189518905	1.335326368758044	-0.3595922002399534	ENSG00000147100_10
2	4	-0.2082330043116436	1.0462280914855742	-0.2069389662062823	ENSG00000147100_10
2	3	-0.2199409027731425	1.317079966226545	-0.2068105088347152	ENSG00000147100_10
2	2	-0.051721721387627	0.7481121906443985	-0.0489542220440999	ENSG00000147100_10
2	1	-0.0350411107634973	1.1300504327139345	-0.0305085682312595	ENSG00000147100_10
3	2126	-0.7924747627119773	1.2900983120985214	-0.6233346280371759	ENSG00000147100_10
3	1913	-0.296811598523484	1.2310980354224417	-0.2926429967427684	ENSG00000147100_10
3	1721	-0.2930992011194171	1.3684666355099977	-0.2893461514011113	ENSG00000147100_10
3	1548	-0.1598306107647251	1.2255800867052329	-0.1472985755371927	ENSG00000147100_10
3	1393	0.0011344075259104	0.9367091675005672	0.0291207842539622	ENSG00000147100_10
3	1253	-0.4122984196502257	1.150850120947612	-0.3460984803907916	ENSG00000147100_10
3	1127	-0.0866312192660734	1.10998418235965	-0.0710920604946148	ENSG00000147100_10
3	1014	-0.1676466139136634	1.0149890141108124	-0.1249637060177242	ENSG00000147100_10
3	912	-0.1319518483202586	1.1127061606728408	-0.1269240127379427	ENSG00000147100_10
3	820	-0.3089501162970471	1.1366451324788611	-0.2965729572740332	ENSG00000147100_10
3	738	-0.3381816059275953	1.310820940768708	-0.2538067554346288	ENSG00000147100_10
3	664	-0.3697767218746861	1.0733660306014423	-0.3446061276594274	ENSG00000147100_10
3	597	-0.2938540950727268	1.1680343223429863	-0.2693313376438835	ENSG00000147100_10
3	537	-0.2813288990170148	0.9065833938154694	-0.2799540762367003	ENSG00000147100_10
3	483	-0.0995014339695405	1.0931876430919656	-0.0988524806910895	ENSG00000147100_10
3	434	-0.2571338027695133	1.0081543617723263	-0.2383392716346812	ENSG00000147100_10
3	390	-0.4716516784603368	1.249438200573301	-0.4078996294533465	ENSG00000147100_10
3	351	-0.1367905428380327	0.985965212495252	-0.1231854239406369	ENSG00000147100_10
3	315	-0.0605097857805325	1.0429205822371383	-0.0604678182633917	ENSG00000147100_10
3	283	-0.5343962238401139	1.3232995229562974	-0.4931976897556376	ENSG00000147100_10
3	254	-0.2365843664371301	1.2932379804923109	-0.2177308868927439	ENSG00000147100_10
3	228	-0.579122273078498	1.1436472006727283	-0.5765038746569031	ENSG00000147100_10
3	205	-0.4429512795025738	1.3353548390229322	-0.4312033506755099	ENSG00000147100_10
3	184	-0.1510143484849653	1.377624714009155	-0.1509458952509645	ENSG00000147100_10
3	165	-0.2459872266569773	1.3165285991239202	-0.243045145119529	ENSG00000147100_10
3	148	-0.2188625634664036	1.2505854292988163	-0.2188598439495721	ENSG00000147100_10
3	133	-0.2852368982224698	0.9214788137409464	-0.2625668202954792	ENSG00000147100_10
3	119	-0.1717944966615645	1.3669716718604212	-0.1318767470858732	ENSG00000147100_10
3	107	-0.0455869618030804	1.3456722430069503	-0.0446196945446102	ENSG00000147100_10
3	96	-0.1809717644500195	1.3020086594668685	-0.1661896174292927	ENSG00000147100_10
3	86	-0.1079278370215803	0.9528017160703528	-0.1010824736747337	ENSG00000147100_10
3	77	-0.2106196093716308	1.0335577425493856	-0.2089195931299488	ENSG00000147100_10
3	69	-0.1144524008466534	1.0812825039358152	-0.1142132188708113	ENSG00000147100_10
3	62	-0.2679256615173186	1.4465893904302376	-0.23197301905908	ENSG00000147100_10
3	55	-0.0771320666810777	1.358799730882782	-0.0764534393240394	ENSG00000147100_10
3	49	-1.692212527371062e-05	1.0564488521412667	0.0023615258977571	ENSG00000147100_10
3	44	-0.0972447682433772	1.243887616175127	-0.0970470766380946	ENSG00000147100_10
3	39	-0.2029682901396587	1.1844177229970794	-0.2018538990973806	ENSG00000147100_10
3	35	-0.3523291239616193	0.9060487449810216	-0.3463035562059275	ENSG00000147100_10
3	31	-0.0941429362453849	1.0569367401752807	-0.0933999100714515	ENSG00000147100_10
3	27	-0.0996461304969462	1.050785339667221	-0.0771562446380069	ENSG00000147100_10
3	24	-0.1605771356282477	1.1309821372551483	-0.1605436956612884	ENSG00000147100_10
3	21	-0.132013104350043	1.256303112211955	-0.1314213202806748	ENSG00000147100_10
3	18	-0.0198337003226074	1.1493944079494	-0.0154669579539075	ENSG00000147100_10
3	16	-0.1531900743248797	0.990913803072024	-0.1509537202270239	ENSG00000147100_10
3	14	-0.0370002226448609	1.0935862134364005	0.0033873932294425	ENSG00000147100_10
3	12	-0.1962743248520249	1.1865509818301778	-0.1742992839501786	ENSG00000147100_10
3	10	-0.3732188930627509	0.9289892506634384	-0.3220247746314562	ENSG00000147100_10
3	9	-0.0749103305371101	1.3650006582152094	-0.0693249259300003	ENSG00000147100_10
3	8	-0.0763236029446494	1.0454322069018136	-0.0581959209519382	ENSG00000147100_10
3	7	0.0541434231772813	0.8698996159406583	0.0607412411088915	ENSG00000147100_10
3	6	-0.0311640868565261	0.9980537648763452	-0.0208916851422285	ENSG00000147100_10
3	5	0.0164916610404374	1.1835582146186532	0.0398514141968608	ENSG00000147100_10
3	4	-0.1264770063458686	1.0768246655611629	-0.1264732088799838	ENSG00000147100_10
3	3	-0.0814561308146175	0.9025737427953984	-0.0408834581863259	ENSG00000147100_10
3	2	-0.0526773662366035	1.1408978671840635	-0.0404355620934602	ENSG00000147100_10
3	1	-0.0042528273832722	1.1087408894358963	-0.0028625100412071	ENSG00000147100_10
4	2126	-0.151163146698511	1.4514235354688858	-0.1500019012937019	ENSG00000147100_10
4	1913	-0.2444376275216173	0.9427183507944012	-0.2070032173036546	ENSG00000147100_10
4	1721	-0.012019324459449	0.6271108056831541	-0.0084155992194194	ENSG00000147100_10
4	1548	-0.0431390710093753	0.9664333678583736	-0.0391195196003513	ENSG00000147100_10
4	1393	-0.5395566965039087	1.3870203833633306	-0.5120373351423133	ENSG00000147100_10
4	1253	-0.061734348228928	1.0383986878149891	-0.0525348329167913	ENSG00000147100_10
4	1127	-0.1666623773733386	1.6423908937318987	-0.1583028888189686	ENSG00000147100_10
4	1014	-0.1665638432038241	1.1138967613457635	-0.1585088605684042	ENSG00000147100_10
4	912	-0.2018436506114396	1.0135932775846828	-0.1920120599659596	ENSG00000147100_10
4	820	-0.0779588989159556	0.9297899964253464	-0.072106928359716	ENSG00000147100_10
4	738	-0.2516908543886211	1.1684053884221686	-0.2361335824165438	ENSG00000147100_10
4	664	-0.1425582445013467	1.200569838587837	-0.1209593072320818	ENSG00000147100_10
4	597	-0.1740024070657848	1.0987341922773484	-0.0864510191306828	ENSG00000147100_10
4	537	-0.186040911015463	0.9214941112261436	-0.1858805757218571	ENSG00000147100_10
4	483	-0.3595321243554719	1.2369308341664895	-0.3579475954072328	ENSG00000147100_10
4	434	-0.3218150687897549	1.2061691394023482	-0.3147988311229175	ENSG00000147100_10
4	390	-0.4097117616126404	1.102080575688975	-0.4043844090963644	ENSG00000147100_10
4	351	-0.0638821537801161	1.003161749598341	-0.0500034405824008	ENSG00000147100_10
4	315	-0.1269862557723786	0.9677970133906764	-0.1266442275597348	ENSG00000147100_10
4	283	-0.097360164706117	1.1205311095514303	-0.08148481468464	ENSG00000147100_10
4	254	-0.2111075256146539	0.9097515790414418	-0.1188020834248633	ENSG00000147100_10
4	228	-0.0154678478731595	1.0931319498310503	-0.0153811352431774	ENSG00000147100_10
4	205	-0.1361798726490435	1.1552935233491308	-0.135345201593422	ENSG00000147100_10
4	184	-0.0723924798389417	1.2130618776243824	-0.0591837834733113	ENSG00000147100_10
4	165	-0.0558442338299296	1.2122666859756732	-0.0312111732997939	ENSG00000147100_10
4	148	-0.2334081172094835	1.0656203362402097	-0.2090703558649891	ENSG00000147100_10
4	133	-0.1896868568438665	1.3115262641662613	-0.1744553785382381	ENSG00000147100_10
4	119	0.0354985302139355	1.196976894341424	0.037402217474028	ENSG00000147100_10
4	107	-0.0895943335555837	1.2234312937351768	-0.0875280710519121	ENSG00000147100_10
4	96	-0.1140895603206604	1.178440644687778	-0.1140136258157671	ENSG00000147100_10
4	86	-0.264416567499689	0.9991615938150792	-0.2328053275065575	ENSG00000147100_10
4	77	-0.054265706789113	1.4256576007970656	-0.0527565905818645	ENSG00000147100_10
4	69	-0.2472610827977281	1.167855368579656	-0.2452038054569463	ENSG00000147100_10
4	62	-0.1970498215748226	1.079070035337969	-0.1325691358357239	ENSG00000147100_10
4	55	-0.4313204634658127	0.9434230737802578	-0.4215441377411126	ENSG00000147100_10
4	49	-0.0470591962967035	1.0266996834787887	-0.0371115257480112	ENSG00000147100_10
4	44	-0.1639255305514044	1.0711595671586032	-0.1523955801103731	ENSG00000147100_10
4	39	-0.1738705613275815	1.0712325372627045	-0.0193775219453662	ENSG00000147100_10
4	35	-0.2783726987321144	1.0861726419421072	-0.2514342804650482	ENSG00000147100_10
4	31	-0.3765634775541799	1.168215167864874	-0.3584424905355403	ENSG00000147100_10
4	27	-0.1274675256137554	1.2669756092965268	-0.1152189311829123	ENSG00000147100_10
4	24	-0.138374485719154	1.1381708361177365	-0.1371296571923905	ENSG00000147100_10
4	21	-0.3734214350487421	1.2510550531466385	-0.3496026934298004	ENSG00000147100_10
4	18	-0.1035939331859228	1.475902637803655	-0.103334611775566	ENSG00000147100_10
4	16	-0.1656427348577565	1.2820086757499185	-0.164240588718743	ENSG00000147100_10
4	14	0.04936575193657	0.98906495969075	0.0528525243044056	ENSG00000147100_10
4	12	-0.1768829283348882	0.9465792244872088	-0.1751306075293452	ENSG00000147100_10
4	10	-0.0483572737734712	1.29215503790978	-0.0474924469250748	ENSG00000147100_10
4	9	-0.1283348284360472	0.9727074108937992	-0.0783055457947503	ENSG00000147100_10
4	8	-0.2260733738540221	1.2557968572925653	-0.2197756934127694	ENSG00000147100_10
4	7	-0.095469954513405	1.402416466099092	-0.0694553725586639	ENSG00000147100_10
4	6	-0.1760680707758877	1.117042320602526	-0.1720646309723763	ENSG00000147100_10
4	5	-0.1207269260704484	1.1523901702499868	-0.069626564349724	ENSG00000147100_10
4	4	-0.2159767776127217	1.3278973437462314	-0.2159609498494101	ENSG00000147100_10
4	3	0.0029590259039854	1.4181257898923074	0.0034617180707674	ENSG00000147100_10
4	2	0.0189308532373468	1.0876851218160757	0.0192130446794552	ENSG00000147100_10
4	1	-0.0239850078083645	1.073076839281847	-0.0137818885306018	ENSG00000147100_10
5	2126	-0.1889717159902439	1.0242202845338657	-0.1724967537528254	ENSG00000147100_10
5	1913	-0.0439265266163324	1.3053223559005287	-0.0372860924710629	ENSG00000147100_10
5	1721	0.0311738083512514	0.9458450952087728	0.0377661621728575	ENSG00000147100_10
5	1548	-0.2386538527966075	0.8883917753243268	-0.2386488530496826	ENSG00000147100_10
5	1393	-0.1490820240872896	1.0860931291370337	-0.1490748388116829	ENSG00000147100_10
5	1253	-0.1674931109930568	1.136694048656216	-0.1562409440529533	ENSG00000147100_10
5	1127	-0.2438856710946451	1.1477561842988029	-0.2404146937604152	ENSG00000147100_10
5	1014	-0.2601616871180858	1.0844493053265265	-0.2341260194056824	ENSG00000147100_10
5	912	-0.1708605939022991	1.3969562135793767	-0.153623426965286	ENSG00000147100_10
5	820	-0.0260088845389079	0.9758188342826072	-0.02574861427424	ENSG00000147100_10
5	738	-0.098714315830668	1.2145748737383462	-0.098559622664222	ENSG00000147100_10
5	664	-0.0664318357050202	1.2020990504532247	-0.0569929159116366	ENSG00000147100_10
5	597	-0.1328064385495981	1.0508815892956411	-0.1298160333016909	ENSG00000147100_10
5	537	-0.000957533129738	0.9556798570621152	0.0057266656432271	ENSG00000147100_10
5	483	-0.0590476585954342	0.7115468893046601	-0.0590429593962338	ENSG00000147100_10
5	434	-0.0260353497134584	1.246656576436279	-0.0253571044333476	ENSG00000147100_10
5	390	-0.2133982902022373	1.2408583585353534	-0.2097791174412271	ENSG00000147100_10
5	351	-0.2339938968387609	1.3800238767666209	-0.2326026362582964	ENSG00000147100_10
5	315	-0.1902868616026944	1.054746382078298	-0.1875726338495003	ENSG00000147100_10
5	283	-0.3328031927602837	1.286787890104783	-0.3096421782608487	ENSG00000147100_10
5	254	-0.1202239407816605	0.8748922059110585	-0.1193308952066172	ENSG00000147100_10
5	228	-0.1443290720727106	1.3737162700522392	-0.0954600378635521	ENSG00000147100_10
5	205	-0.1643880383576905	1.0080594953849729	-0.1643786892037255	ENSG00000147100_10
5	184	0.0387399450836561	1.157574526670213	0.0405732439372905	ENSG00000147100_10
5	165	-0.1593334873972187	0.9167441973227178	-0.1575104100495552	ENSG00000147100_10
5	148	0.0166424742702286	0.9071779226593626	0.0172061727947084	ENSG00000147100_10
5	133	-0.1168418052791921	1.360189396621589	-0.1108330472139031	ENSG00000147100_10
5	119	-0.1075170091445991	1.5083805071444731	-0.1068238247652744	ENSG00000147100_10
5	107	-0.067990685546327	1.030195495238439	-0.0265868927507029	ENSG00000147100_10
5	96	-0.29901023123885	0.9766070126132352	-0.2983883695856264	ENSG00000147100_10
5	86	-0.7183904060963673	1.2644926149675684	-0.6706882982451516	ENSG00000147100_10
5	77	-0.02449026837259	0.9802044238983296	-0.0214842995478208	ENSG00000147100_10
5	69	-0.2916069556833922	1.1368515090302094	-0.2760116961771119	ENSG00000147100_10
5	62	-0.2177442430762617	1.0790144216695552	-0.2173798069199368	ENSG00000147100_10
5	55	-0.1532284100811343	0.8806881276272583	-0.1532207033036059	ENSG00000147100_10
5	49	-0.0364926650294858	1.1043320337611422	-0.035771032538536	ENSG00000147100_10
5	44	-0.0208072873794662	0.8171837831469577	-0.0172791291624356	ENSG00000147100_10
5	39	-0.2112275939120023	1.4516096322462069	-0.1885333751353597	ENSG00000147100_10
5	35	-0.1141147378120297	1.1103739040822194	-0.1057817768916451	ENSG00000147100_10
5	31	-0.0575396502741643	0.8203878892881494	-0.0443281336542675	ENSG00000147100_10
5	27	-0.1010371101782241	1.1323663892039413	-0.0999320535846879	ENSG00000147100_10
5	24	-0.1744316692272247	1.1294758647315055	-0.1661525269762398	ENSG00000147100_10
5	21	-0.3368978216992147	0.8951442074084979	-0.3076078428598732	ENSG00000147100_10
5	18	-0.1881883099934909	1.1859822665776771	-0.1162048095254337	ENSG00000147100_10
5	16	-0.0274399779492517	0.8164288304755141	-0.0272998500167542	ENSG00000147100_10
5	14	0.0438724991040668	1.2794142750312745	0.047276553146117	ENSG00000147100_10
5	12	-0.3715891801552209	1.3151408894208612	-0.3663476474505336	ENSG00000147100_10
5	10	-0.1241153945940753	0.9261237470618644	-0.1240188978264664	ENSG00000147100_10
5	9	-0.1527226596806445	1.2206320382298053	-0.1526518663596661	ENSG00000147100_10
5	8	-0.1806680785964585	1.0921433407201933	-0.1771879916903604	ENSG00000147100_10
5	7	-0.3225160472358888	1.003549874495168	-0.2129093752276329	ENSG00000147100_10
5	6	-0.2161967054093556	1.0628021596589674	-0.2132058996567594	ENSG00000147100_10
5	5	-0.1428724089692399	0.9866962442337563	-0.0766105991592986	ENSG00000147100_10
5	4	-0.0551531467193311	0.9529775325894184	-0.0507840218150659	ENSG00000147100_10
5	3	-0.1669362101393419	1.002160766775577	-0.1563746264499714	ENSG00000147100_10
5	2	-0.0628343296499862	1.0920403660174538	-0.0564164590345093	ENSG00000147100_10
5	1	-0.0182421098054474	0.7852653371825276	0.0139410516807314	ENSG00000147100_10
6	2126	-0.2003335399164845	1.2084232026171693	-0.1953100762634796	ENSG00000147100_10
6	1913	-0.3439784321216921	0.7819066198860607	-0.3311290805730946	ENSG00000147100_10
6	1721	-0.0996580492969601	0.9686600264976064	-0.099204022544266	ENSG00000147100_10
6	1548	0.0125415179302993	1.0801414262018412	0.0202004637650713	ENSG00000147100_10
6	1393	-0.0648453224451877	1.1935991679252762	-0.0604025785710604	ENSG00000147100_10
6	1253	-0.3155557214851328	1.4926600284475555	-0.3145013987547025	ENSG00000147100_10
6	1127	-0.0336466989094619	1.103445196768515	-0.0275066808117041	ENSG00000147100_10
6	1014	-0.3571406696021939	1.118644297063302	-0.3528404619071565	ENSG00000147100_10
6	912	-0.3620502072339366	1.3014899958320614	-0.2488449829403369	ENSG00000147100_10
6	820	-0.1442869190315872	1.0679132276891985	-0.1362315627396031	ENSG00000147100_10
6	738	-0.2070803339106939	0.9885260958451004	-0.1746199101829	ENSG00000147100_10
6	664	-0.3107940357661973	1.2553279061673757	-0.2921784209763847	ENSG00000147100_10
6	597	-0.1512320254459132	1.1432248195998735	-0.142346241549969	ENSG00000147100_10
6	537	-0.0848542217223731	1.077480973359876	-0.0842885688037986	ENSG00000147100_10
6	483	-0.3554066766804817	1.3231738795310566	-0.3444338187902904	ENSG00000147100_10
6	434	-0.1804923313585849	1.3186538622495627	-0.1792140630031939	ENSG00000147100_10
6	390	-0.4245486110789314	1.145367289033072	-0.4221844366735565	ENSG00000147100_10
6	351	-0.1840957856051246	1.1633799481507938	-0.1063590333825705	ENSG00000147100_10
6	315	-0.0272252270169881	0.969326275254146	-0.0212409429709297	ENSG00000147100_10
6	283	0.0008400493467418	0.967142637565082	0.000883518362853	ENSG00000147100_10
6	254	0.0435872844734032	1.0148120704186738	0.043687456534818	ENSG00000147100_10
6	228	-0.0890894497424577	0.753108309175481	-0.0883204746047243	ENSG00000147100_10
6	205	-0.2199495749623445	0.9839991089019242	-0.2145911041001766	ENSG00000147100_10
6	184	-0.2315272878740524	1.4835704655906172	-0.2311503585689602	ENSG00000147100_10
6	165	-0.149597706572711	1.2177746140922288	-0.1435423950174192	ENSG00000147100_10
6	148	-0.1530494596091123	1.1865200672102554	-0.1388246834962618	ENSG00000147100_10
6	133	-0.1431535174546925	1.0891175171701748	-0.142408648076898	ENSG00000147100_10
6	119	-0.108197678506078	1.113982986662828	-0.0965532044673012	ENSG00000147100_10
6	107	-0.1927352203360182	0.8538500487574318	-0.1460458986923591	ENSG00000147100_10
6	96	-0.1516944595515137	1.0860117724046818	-0.1502204529220105	ENSG00000147100_10
6	86	-0.1540231902533142	1.100285099035593	-0.1534757311725447	ENSG00000147100_10
6	77	-0.1651750863953718	1.0017826557247942	-0.1649680395842581	ENSG00000147100_10
6	69	-0.0557379117432697	1.4548024340247747	-0.0549152299357675	ENSG00000147100_10
6	62	0.0051432432426961	1.0350146551218355	0.0057876571801283	ENSG00000147100_10
6	55	0.0584147180007083	1.021720836238601	0.0584650714022884	ENSG00000147100_10
6	49	-0.1104899927567277	1.186451113064834	-0.1046246881274908	ENSG00000147100_10
6	44	-0.1067568219708268	1.1334156255849137	-0.0444376675031614	ENSG00000147100_10
6	39	-0.2563593066596747	1.0271364459532566	-0.2561960422955163	ENSG00000147100_10
6	35	-0.0395441507599996	1.399030755370531	-0.0394886667653198	ENSG00000147100_10
6	31	-0.1014882667062337	1.056524577953833	-0.0816614202226087	ENSG00000147100_10
6	27	-0.1251504679872388	1.2691272080072584	-0.1245177825636452	ENSG00000147100_10
6	24	0.053247590748189	1.2227585596953718	0.0591450803435525	ENSG00000147100_10
6	21	-0.0872248514968836	0.9204456997664924	-0.0872102809706381	ENSG00000147100_10
6	18	-0.145686520824767	1.0608358245693068	-0.1397311921673507	ENSG00000147100_10
6	16	-0.2627693092747452	1.4452352080427529	-0.2491248992883763	ENSG00000147100_10
6	14	-0.1089506285932984	1.2657939097475803	-0.1086042263285356	ENSG00000147100_10
6	12	-0.0952778699843339	0.987891103338741	-0.074068687753908	ENSG00000147100_10
6	10	-0.0792056650871972	1.158979530664157	-0.0379277289201509	ENSG00000147100_10
6	9	-0.1149591333409183	1.1080742329786089	-0.1079730304951862	ENSG00000147100_10
6	8	-0.3365572560118561	1.1641037643749423	-0.3363463083062286	ENSG00000147100_10
6	7	-0.0985689791236126	1.358010938218004	-0.0955373648470137	ENSG00000147100_10
6	6	-0.2031139606943159	1.5955733908745322	-0.1938235998923332	ENSG00000147100_10
6	5	-0.0283010454845906	0.9613150623143928	-0.0118376354474676	ENSG00000147100_10
6	4	-0.076469819599042	1.050719833252742	-0.0755902712648954	ENSG00000147100_10
6	3	-0.0528366885165565	1.2142522068734205	-0.0513889060050134	ENSG00000147100_10
6	2	-0.2587939067445275	0.908416208776259	-0.1464239641007503	ENSG00000147100_10
6	1	-0.0631160754446766	1.0929791268544105	-0.043554552616229	ENSG00000147100_10
7	2126	-0.0459080432761942	1.133195987402122	-0.0458969055848768	ENSG00000147100_10
7	1913	-0.1748308846342257	0.9907067265269656	-0.1703774940347502	ENSG00000147100_10
7	1721	-0.3095755890038509	1.093076030619078	-0.3095724053170827	ENSG00000147100_10
7	1548	-0.3798322746818685	1.2217412703755786	-0.366852051024721	ENSG00000147100_10
7	1393	-0.0987404896210479	0.8696034195760358	-0.0805501338152652	ENSG00000147100_10
7	1253	-0.1338924945681634	1.262412529178618	-0.1338773139010991	ENSG00000147100_10
7	1127	-0.2002538271350062	1.4005210287143646	-0.1898261613509444	ENSG00000147100_10
7	1014	-0.372972681037548	1.29054747263386	-0.3244595697357617	ENSG00000147100_10
7	912	-0.2813671400256405	1.0376056493062813	-0.2675655030029009	ENSG00000147100_10
7	820	-0.2184720016162238	0.9566819657703396	-0.2122343488318845	ENSG00000147100_10
7	738	-0.1737261530804617	1.0520874182056272	-0.1404146324725279	ENSG00000147100_10
7	664	-0.2318875784268883	1.1190891931341678	-0.2105234653556054	ENSG00000147100_10
7	597	-0.3675192778145493	1.104579360867029	-0.3672100150252715	ENSG00000147100_10
7	537	-0.2726480498291654	1.488255519836348	-0.2716017856096466	ENSG00000147100_10
7	483	-0.0654239793925162	1.2599350639956926	-0.0577194725131047	ENSG00000147100_10
7	434	-0.1585919251067347	0.994144507145134	-0.1583092895189821	ENSG00000147100_10
7	390	-0.34494581949734	1.3105858759176006	-0.3321347301915691	ENSG00000147100_10
7	351	-0.1690224153584829	1.0351418944140711	-0.1682575559194039	ENSG00000147100_10
7	315	-0.1015156806954138	0.8276525692075589	-0.0971107514001592	ENSG00000147100_10
7	283	-0.0254424859501696	1.1828967663727357	-0.0209048119952599	ENSG00000147100_10
7	254	-0.1905766707545784	1.4181713519129402	-0.0687133217008941	ENSG00000147100_10
7	228	-0.2146480782000801	1.2151459651517929	-0.2145570995296128	ENSG00000147100_10
7	205	-0.0415168028660515	1.064153185188408	-0.0410495370711241	ENSG00000147100_10
7	184	-0.1263672753691258	1.1421784692148844	-0.0856144168808723	ENSG00000147100_10
7	165	-0.1478781659992023	0.7090459418124317	-0.1464915132647741	ENSG00000147100_10
7	148	-0.3199771412321468	1.4090515150134866	-0.3194313141647877	ENSG00000147100_10
7	133	-0.059910849218739	1.0100843452733297	-0.0410786390456014	ENSG00000147100_10
7	119	-0.0326412360216978	1.14338120897138	-0.0306691175384472	ENSG00000147100_10
7	107	-0.0981907116911116	0.9382935735203132	-0.0632922476054407	ENSG00000147100_10
7	96	-0.2039591005030909	1.2005073888966449	-0.2039211159675478	ENSG00000147100_10
7	86	-0.3083837563050227	1.1330912177701182	-0.307578161393143	ENSG00000147100_10
7	77	-0.0476651762900486	1.2964932985235325	-0.0386294878901856	ENSG00000147100_10
7	69	-0.0993041633978104	1.3460147195176724	-0.0858869131550392	ENSG00000147100_10
7	62	-0.1335915912392271	0.9837917995940224	-0.1160184392152083	ENSG00000147100_10
7	55	0.101855924162359	0.7927826328337821	0.1112202605355018	ENSG00000147100_10
7	49	-0.1089721884730625	1.188341520576334	-0.1085565067683962	ENSG00000147100_10
7	44	-0.1010050169617851	1.3532255316239177	-0.0509688292346546	ENSG00000147100_10
7	39	-0.2455908513415352	1.3935830237146605	-0.1630397050730836	ENSG00000147100_10
7	35	0.0899858722525758	1.2266703524488276	0.0900424722134213	ENSG00000147100_10
7	31	-0.1333299080399594	1.0657699324905046	-0.0995527435034542	ENSG00000147100_10
7	27	-0.1817924624970288	1.0910684326592972	-0.1803687117372148	ENSG00000147100_10
7	24	-0.2647641773240505	0.9926120963468312	-0.2277283562747416	ENSG00000147100_10
7	21	-0.3106572006643215	1.2863333010532945	-0.3072533374277231	ENSG00000147100_10
7	18	-0.1882962200313704	1.1959748308016442	-0.1831541214325274	ENSG00000147100_10
7	16	-0.096758709755061	0.9947912563539938	-0.0934258720621041	ENSG00000147100_10
7	14	-0.1153033021738736	1.1112984118362577	-0.1052284458543337	ENSG00000147100_10
7	12	-0.2110571751064573	1.0592248850463564	-0.1997082136505725	ENSG00000147100_10
7	10	-0.2909674181525843	0.9175132669241964	-0.2901309695372025	ENSG00000147100_10
7	9	-0.1130077736945744	0.8802065972671541	-0.0688114096766112	ENSG00000147100_10
7	8	-0.1458228676628656	1.1943193757367558	-0.1435660058141148	ENSG00000147100_10
7	7	-0.0229776356330217	1.0409535638229082	0.0065623320120418	ENSG00000147100_10
7	6	-0.0967649711808023	1.2575569780324531	-0.0884254724547659	ENSG00000147100_10
7	5	-0.0373495101849588	0.7463424407893182	-0.0350184785029055	ENSG00000147100_10
7	4	-0.0575973429925871	0.7070052129409733	-0.0304310414743875	ENSG00000147100_10
7	3	0.0110719240617167	0.7855416599036473	0.0248963127901066	ENSG00000147100_10
7	2	-0.1349974248110372	1.1031647174902328	-0.1215388006655429	ENSG00000147100_10
7	1	-0.0063925477325683	0.8367923936931365	-0.0049885192777363	ENSG00000147100_10
8	2126	-0.0429919014511985	1.1380299921738848	-0.0398919636118533	ENSG00000147100_10
8	1913	-0.2948132750091752	1.0216739276011604	-0.2947700442932301	ENSG00000147100_10
8	1721	-0.1928296345388582	1.0050110692309742	-0.1878933886266438	ENSG00000147100_10
8	1548	0.0001779153350702	0.95537601579728	0.0013491462783674	ENSG00000147100_10
8	1393	-0.0737669963653915	1.180070327717487	-0.0736788300904913	ENSG00000147100_10
8	1253	0.0971482438213087	1.037876237523273	0.0971482851920023	ENSG00000147100_10
8	1127	-0.1385798136396345	1.4245289466543087	-0.1351091551365568	ENSG00000147100_10
8	1014	-0.1114232324525352	1.1003548780301564	-0.1047239511848074	ENSG00000147100_10
8	912	-0.118901795565592	1.2954755202545691	-0.1146748893799041	ENSG00000147100_10
8	820	-0.4726390236814974	1.360365587823679	-0.4519979700841459	ENSG00000147100_10
8	738	-0.1008754335405777	1.3682313662076715	-0.0714788067901839	ENSG00000147100_10
8	664	-0.1517779312525304	1.1144833898653963	-0.1467727013688	ENSG00000147100_10
8	597	-0.1719901707643343	1.0558729093383796	-0.1591078031120685	ENSG00000147100_10
8	537	0.043792606684175	0.972547281244694	0.0438035101596722	ENSG00000147100_10
8	483	-0.2539498254542915	1.0292426208111611	-0.2347443651736149	ENSG00000147100_10
8	434	-0.1422432783294831	1.4663903411144097	-0.1294744884313245	ENSG00000147100_10
8	390	-0.0543176408009786	0.977159537646884	-0.025783815437304	ENSG00000147100_10
8	351	-0.2152300206591832	1.3495109436960375	-0.210614187245151	ENSG00000147100_10
8	315	-0.2642667800032912	1.366674054042732	-0.2611885717161351	ENSG00000147100_10
8	283	-0.0740114361193999	1.1469494330147316	-0.0739672701998173	ENSG00000147100_10
8	254	-0.1919028335313504	1.1559443482787268	-0.1780252013429222	ENSG00000147100_10
8	228	-0.2542190152142147	0.9356240631036536	-0.2466577349899972	ENSG00000147100_10
8	205	-0.2945169137905612	0.9870339820347468	-0.2928139877544422	ENSG00000147100_10
8	184	0.0751181396903948	0.8185527467219746	0.0751240187088426	ENSG00000147100_10
8	165	0.005394339291771	1.1375524761609332	0.0063629677241379	ENSG00000147100_10
8	148	-0.1509674666155422	1.2819454562122847	-0.149980415717732	ENSG00000147100_10
8	133	-0.3166598385012977	1.0298738196548818	-0.3040298077907688	ENSG00000147100_10
8	119	-0.1029358853199293	1.029629318694813	-0.1027066165690959	ENSG00000147100_10
8	107	-0.1647668536199782	1.1010883159678164	-0.1647257645678357	ENSG00000147100_10
8	96	-0.1538152102330332	0.8677298917392958	-0.0820123001331285	ENSG00000147100_10
8	86	-0.1004987043655356	1.0804467370977404	-0.0815119430933066	ENSG00000147100_10
8	77	0.0607171599366149	0.9183543747066352	0.0687950762683622	ENSG00000147100_10
8	69	-0.2309617242614299	1.1008196462762163	-0.2029678661414342	ENSG00000147100_10
8	62	0.0927531390386017	0.9561917829018968	0.0927860695113873	ENSG00000147100_10
8	55	-0.0526661088642377	1.1711418707544088	-0.0409043560122677	ENSG00000147100_10
8	49	-0.2778391271278781	1.003775970630034	-0.2423159864458812	ENSG00000147100_10
8	44	-0.0792021902885142	1.101440599504729	-0.0506217313419976	ENSG00000147100_10
8	39	-0.2083126371891872	1.2746877508325294	-0.189750670050198	ENSG00000147100_10
8	35	-0.1262983428140021	1.21286708045995	-0.12616023222271	ENSG00000147100_10
8	31	-0.0954524909226441	0.9215625025146098	-0.0780909781274299	ENSG00000147100_10
8	27	-0.0522222389645947	1.0393900268685676	-0.0512280777870606	ENSG00000147100_10
8	24	-0.0555296830333491	1.3938623871286695	-0.0527911177765569	ENSG00000147100_10
8	21	-0.248973640276463	1.178218907556826	-0.2283266213694799	ENSG00000147100_10
8	18	-0.1126922222694055	1.3457454848628865	-0.0838634866293959	ENSG00000147100_10
8	16	-0.0599437308710606	1.0270041955988598	-0.0369437162916945	ENSG00000147100_10
8	14	-0.2953111527906524	1.13014037766497	-0.2806011657627369	ENSG00000147100_10
8	12	-0.120039023875798	1.1034188228455346	-0.115466150308098	ENSG00000147100_10
8	10	0.0238526552826304	0.8177518778090799	0.0794620413204404	ENSG00000147100_10
8	9	-0.1628191220835551	1.127302348329403	-0.1375267229773145	ENSG00000147100_10
8	8	-0.021901645186551	0.9341422244080234	-0.0202684327917663	ENSG00000147100_10
8	7	-0.0285849615009654	1.085128382238191	-0.0281980133901345	ENSG00000147100_10
8	6	-0.0474297595898507	1.0226667424421558	-0.0218950719347441	ENSG00000147100_10
8	5	-0.1196395567795785	0.9737950372620374	-0.1169141197827523	ENSG00000147100_10
8	4	-0.0780701232487157	1.3093322429780658	-0.0599706391466421	ENSG00000147100_10
8	3	-0.0309109898017634	0.9522861067220568	-0.0235361943081309	ENSG00000147100_10
8	2	-0.0381752863916942	0.7858103962492773	-0.0370393515814693	ENSG00000147100_10
8	1	-0.0038197444581677	0.9865651817004628	-0.0011740944673588	ENSG00000147100_10
9	2126	-0.0807965665485754	1.004139386544289	-0.065293898703348	ENSG00000147100_10
9	1913	-0.3396276607457618	1.1159671435056258	-0.3374836288025755	ENSG00000147100_10
9	1721	-0.0683753600183936	1.3295660875588309	-0.0653388715866802	ENSG00000147100_10
9	1548	-0.0796554825080921	1.082516641502152	-0.0731266393480374	ENSG00000147100_10
9	1393	-0.1756838567135228	1.111320932201947	-0.1557046109107189	ENSG00000147100_10
9	1253	-0.1401854222031264	1.1143255738603377	-0.1333343727726303	ENSG00000147100_10
9	1127	-0.0360400211200107	0.9575875901110298	-0.0176680044758403	ENSG00000147100_10
9	1014	-0.0304060107464245	1.2420754464036277	-0.0298096214322483	ENSG00000147100_10
9	912	0.0822917657924999	1.193892897036863	0.0822946891127325	ENSG00000147100_10
9	820	0.0917609312240684	1.1536337186949948	0.0919049402950966	ENSG00000147100_10
9	738	-0.3921275100638857	1.2436094122869883	-0.3797265059808532	ENSG00000147100_10
9	664	-0.0851833919933022	0.6162628931041556	-0.0506213645119499	ENSG00000147100_10
9	597	-0.1709942634283299	0.8118947820432204	-0.1684553286121062	ENSG00000147100_10
9	537	0.0413543183577393	1.2229872320935833	0.057807507661146	ENSG00000147100_10
9	483	-0.0996151238155362	1.125738370950751	-0.0982446421765159	ENSG00000147100_10
9	434	0.1210879298321193	0.8802636269304909	0.127095997556356	ENSG00000147100_10
9	390	-0.0487044731624959	1.0108801184123286	-0.0300547030153832	ENSG00000147100_10
9	351	-0.0163158663764146	0.7321382668014962	-0.009377609005045	ENSG00000147100_10
9	315	-0.1240128909779247	1.3416526646861102	-0.088391649441432	ENSG00000147100_10
9	283	-0.3763966625504817	1.3631013690657543	-0.3629929693799967	ENSG00000147100_10
9	254	-0.2311508807076938	0.9633779307349496	-0.2039192466631034	ENSG00000147100_10
9	228	0.031512565970212	0.7566179719358799	0.0378778751919308	ENSG00000147100_10
9	205	-0.0116939527783279	1.1372354650172825	0.0473902818438201	ENSG00000147100_10
9	184	-0.0526225159536135	0.9877326229557544	-0.0489348153795741	ENSG00000147100_10
9	165	-0.1406500033247928	1.202544486531158	-0.1109309031511287	ENSG00000147100_10
9	148	-0.3971304845328105	1.0158582491880064	-0.3847852865710837	ENSG00000147100_10
9	133	-0.2378314511039174	1.0140972214051305	-0.2351812753638558	ENSG00000147100_10
9	119	-0.1025421654543601	1.2109767431165606	-0.0186761652937181	ENSG00000147100_10
9	107	-0.0850903712822486	1.1367982650793338	-0.071358928246394	ENSG00000147100_10
9	96	-0.0919204861069631	1.045029128383477	-0.0918794264766411	ENSG00000147100_10
9	86	-0.1188846373471874	1.0455444898433828	-0.1176923839857255	ENSG00000147100_10
9	77	-0.0110996834849008	0.8899080060400372	-0.0110855465503871	ENSG00000147100_10
9	69	0.0407419821175208	0.9475327771182008	0.0737653954632866	ENSG00000147100_10
9	62	-0.0661776906175668	0.8792547417708518	-0.064701268065118	ENSG00000147100_10
9	55	-0.1449553543148278	0.9543879220132097	-0.1419846048835562	ENSG00000147100_10
9	49	-0.2759376573913774	0.7700289520408072	-0.1807823659689598	ENSG00000147100_10
9	44	-0.1293152914289681	1.1356311283089284	-0.1291682398409759	ENSG00000147100_10
9	39	0.1312592278339215	0.8603467531482037	0.1331804168704756	ENSG00000147100_10
9	35	-0.2274829199685071	1.1858988041430505	-0.225000140631552	ENSG00000147100_10
9	31	-0.1402406373858302	0.8658610022299467	-0.1227994590550929	ENSG00000147100_10
9	27	-0.2115029140246753	0.9092031945605252	-0.2040988654955589	ENSG00000147100_10
9	24	-0.3444242502055616	0.9434701059085958	-0.298400034793435	ENSG00000147100_10
9	21	-0.0814816995029845	1.2197781850398972	-0.0801150173024727	ENSG00000147100_10
9	18	-0.0172623282771382	1.033120395126727	0.0222070687883119	ENSG00000147100_10
9	16	-0.1597379039706536	1.1185168424173766	-0.1255228123517806	ENSG00000147100_10
9	14	-0.0909305702741307	1.0752202336584482	-0.0863182270903173	ENSG00000147100_10
9	12	-0.047691806886142	0.7721173571929781	-0.0356103716401492	ENSG00000147100_10
9	10	-0.0859744238890016	1.3091790858798784	-0.0622770724055312	ENSG00000147100_10
9	9	-0.0067708507773778	0.8679570479498108	0.0047558699254586	ENSG00000147100_10
9	8	0.125585981983359	0.9095881663849598	0.1283151611674248	ENSG00000147100_10
9	7	-0.2686108684684583	1.02710324240563	-0.2569104351887399	ENSG00000147100_10
9	6	-0.1292539585391174	1.1835620927691273	-0.1232499657424466	ENSG00000147100_10
9	5	-0.0889592039617321	0.9467960462227756	-0.0816459838896754	ENSG00000147100_10
9	4	-0.099503141655552	1.400132197901657	-0.0994515022358364	ENSG00000147100_10
9	3	-0.0533220359674415	1.20720484349765	-0.0372614768884691	ENSG00000147100_10
9	2	-0.185689410437787	0.8123249175981277	-0.1780486298189871	ENSG00000147100_10
9	1	0.0005701716849269	1.188405453274495	0.0265878658892955	ENSG00000147100_10
0	3259	-0.0271386172948204	0.9595321695724036	-0.0211165859302056	ENSG00000204253_4
0	2933	-0.1019740698994255	1.0797936345167187	-0.1009294789965171	ENSG00000204253_4
0	2639	-0.0051047920122124	0.9544023656910324	-0.0030472374584094	ENSG00000204253_4
0	2375	-0.0514039374716674	0.9166822993476252	-0.0434565967006119	ENSG00000204253_4
0	2137	-0.1523112736978584	0.9589253484812154	-0.1214281710109335	ENSG00000204253_4
0	1923	0.0472023502641845	0.8794122529577721	0.0537401187035242	ENSG00000204253_4
0	1730	-0.0882431175199105	1.4071899873319351	-0.0459458391224565	ENSG00000204253_4
0	1557	0.0156877775652196	1.307113250943618	0.0215214034391849	ENSG00000204253_4
0	1401	-0.1060681907366245	1.1520103004134907	-0.1040336265068826	ENSG00000204253_4
0	1260	-0.1627619954385757	0.9418726495088166	-0.1500181537554894	ENSG00000204253_4
0	1134	-0.0837933558691119	0.9872069464119908	-0.0790948403304867	ENSG00000204253_4
0	1020	-0.0951128937276895	1.2315805168214855	-0.0496432628585861	ENSG00000204253_4
0	918	-0.0457590852819818	1.2016951917909562	-0.043352174197164	ENSG00000204253_4
0	826	-0.0309472485391064	0.9838953581034	-0.030923854092711	ENSG00000204253_4
0	743	0.0217842985837792	0.8887621982473523	0.023249754767052	ENSG00000204253_4
0	668	-0.0344838162009495	1.0529676261980725	-0.0313701892462865	ENSG00000204253_4
0	601	-0.0566339149375514	1.2779477628403817	-0.0511271412704663	ENSG00000204253_4
0	540	-0.0489209839739377	1.321752144032447	-0.0437107684345872	ENSG00000204253_4
0	486	-0.0678654005543732	0.909657394174594	0.0034876714011294	ENSG00000204253_4
0	437	-0.0633375687216619	0.9281855049410104	-0.0631347355358229	ENSG00000204253_4
0	393	-0.0970458817294932	0.9646370186838372	-0.0960818003232275	ENSG00000204253_4
0	353	-0.0880043244484409	1.1798840152302892	-0.085337715702267	ENSG00000204253_4
0	317	-0.2167806771166203	1.18065243450967	-0.2127128747503379	ENSG00000204253_4
0	285	0.0213655940032777	0.8947275312022213	0.0414502541951649	ENSG00000204253_4
0	256	-0.1327141260620974	1.1725588725733358	-0.1287389099240652	ENSG00000204253_4
0	230	0.0100065154189387	0.941644703446102	0.0102210414605523	ENSG00000204253_4
0	207	-0.0213826405032029	1.069962790014268	-0.021252681136936	ENSG00000204253_4
0	186	-0.0449225690896346	1.1043361055909613	-0.0448100142202843	ENSG00000204253_4
0	167	-0.0467980795751254	0.931975587355164	-0.0452718455696303	ENSG00000204253_4
0	150	0.042576050161892	0.9789685193833352	0.043237353733769	ENSG00000204253_4
0	135	0.0450195587727131	1.093045686981995	0.0451905858621327	ENSG00000204253_4
0	121	0.0727770907661778	1.0812404996369398	0.0891015639084304	ENSG00000204253_4
0	108	-0.0057504274298521	1.0016079085178318	-0.0053281018591917	ENSG00000204253_4
0	97	0.0331661427913577	1.0528004912249418	0.0371966965156222	ENSG00000204253_4
0	87	-0.0498276014784992	1.1639117697629175	-0.032814643579075	ENSG00000204253_4
0	78	-0.1774798597227576	0.9318121716971868	-0.1567819908460821	ENSG00000204253_4
0	70	-0.0063912976718023	0.8706844954694593	0.0226448525003259	ENSG00000204253_4
0	63	-0.0426832487143302	1.0794926137977523	-0.0298713212994365	ENSG00000204253_4
0	56	-0.0031090254032977	0.9920595351397912	-0.0027794120021926	ENSG00000204253_4
0	50	0.0417191408279633	1.033921466267004	0.0463663711305309	ENSG00000204253_4
0	45	0.0215236327623153	0.9487739848532868	0.0215270041334685	ENSG00000204253_4
0	40	0.001114941717096	0.983444598362942	0.0011669800306697	ENSG00000204253_4
0	36	-0.1160505674215814	1.130748849909695	-0.1110250842894529	ENSG00000204253_4
0	32	-0.176727340254476	1.2641970111121907	-0.1338765181300096	ENSG00000204253_4
0	28	-0.0414165303471008	0.9220225306371596	0.0047118906506293	ENSG00000204253_4
0	25	-0.1134587309025383	1.0048203331610837	-0.0516773112274169	ENSG00000204253_4
0	22	-0.0385810081602493	1.0970573628152909	-0.0385777326188974	ENSG00000204253_4
0	19	0.0108755685441019	1.1335600483362007	0.0310100350092271	ENSG00000204253_4
0	17	0.0201187402422133	0.9839415530068408	0.0551470978065816	ENSG00000204253_4
0	15	-0.0202149861684408	1.007359308645661	0.0264214037851396	ENSG00000204253_4
0	13	-0.0970798291470844	1.162227962434917	-0.0878337456921685	ENSG00000204253_4
0	11	-0.1399981344968663	1.015737354456114	-0.1345252921374071	ENSG00000204253_4
0	9	-0.0767587476565494	1.0632773249907286	-0.0634475687875302	ENSG00000204253_4
0	8	-0.1696528206776926	1.5693336005539378	-0.1664459299957159	ENSG00000204253_4
0	7	-0.0889962320636248	0.8450274631744285	-0.0591343784543452	ENSG00000204253_4
0	6	-0.143813274644317	1.168379005371296	-0.1312629424818665	ENSG00000204253_4
0	5	-0.6194447738306268	1.5073541733333726	-0.602757391308562	ENSG00000204253_4
0	4	-0.1764731890296902	1.1188395867222225	-0.1764065157828387	ENSG00000204253_4
0	3	-0.1293282513372609	0.932979286114424	-0.1015679992302258	ENSG00000204253_4
0	2	-0.0204999461592816	1.0227943688301633	-0.0121079260323111	ENSG00000204253_4
0	1	0.0104369593298261	0.9119548815193216	0.0110526643394596	ENSG00000204253_4
1	3259	-0.1308336347224996	1.4691547876890765	-0.1116132208783438	ENSG00000204253_4
1	2933	-0.0875929856011943	1.1064610336809952	-0.0604833306284153	ENSG00000204253_4
1	2639	-0.1049160495698191	1.1091861950900823	-0.1048770804039296	ENSG00000204253_4
1	2375	-0.0546593844311611	1.2092500726173043	-0.0536378897667735	ENSG00000204253_4
1	2137	-0.0809616009820366	0.8917701530467074	-0.0647201954302849	ENSG00000204253_4
1	1923	-0.0813540028826604	0.9606739912325424	-0.0808655972299503	ENSG00000204253_4
1	1730	-0.0984621563981187	1.2185597706800573	-0.0949083955020406	ENSG00000204253_4
1	1557	-0.0300724933465597	1.107103002665629	-0.0280833561052158	ENSG00000204253_4
1	1401	-0.036256975841955	0.962684641438749	-0.0253763153220045	ENSG00000204253_4
1	1260	-0.0689252903499864	1.358972515071319	-0.0684024014066082	ENSG00000204253_4
1	1134	-0.0901652652060718	0.9536181458555124	-0.0838291608629298	ENSG00000204253_4
1	1020	-0.0428593754697539	1.3746441130548903	-0.0424706112922723	ENSG00000204253_4
1	918	-0.0560784679854262	1.177749723651369	-0.0358811152831315	ENSG00000204253_4
1	826	-0.102494285695484	1.173517352598007	-0.0534534005725975	ENSG00000204253_4
1	743	-0.0422028368517657	1.0938753094929812	-0.0399118717186131	ENSG00000204253_4
1	668	-0.1170578582202572	1.715918920335697	-0.1063249591681703	ENSG00000204253_4
1	601	-0.0072515164836386	1.1392203425897125	-0.0026412217309479	ENSG00000204253_4
1	540	-0.1138149435661095	0.962274498832002	-0.1080940302428468	ENSG00000204253_4
1	486	-0.0508627560603438	1.3521668664393387	-0.0508062210855151	ENSG00000204253_4
1	437	-0.0486100789812171	1.0759895566413296	-0.0445333037032389	ENSG00000204253_4
1	393	-0.040662080099677	0.9584196150827572	-0.0328057670174968	ENSG00000204253_4
1	353	-0.1127608732688536	1.138578791128006	-0.0704228170783671	ENSG00000204253_4
1	317	-0.0775865501279222	1.0839048634909207	-0.0226805769326166	ENSG00000204253_4
1	285	-0.0068557683092653	1.1093192185624037	-0.0065801371465219	ENSG00000204253_4
1	256	-0.0713126941580597	1.4377286883406908	-0.0546988834219255	ENSG00000204253_4
1	230	-0.1676010284553781	1.1284373728964072	-0.0535753000660483	ENSG00000204253_4
1	207	-0.0967437788859537	1.196202227599137	-0.0856040619397915	ENSG00000204253_4
1	186	0.0056001017843149	1.2091720268465962	0.0157275563268523	ENSG00000204253_4
1	167	-0.0006174126391895	1.0368207832693643	-0.0001927682162377	ENSG00000204253_4
1	150	0.0279365492210265	0.9736537415689897	0.0281184564971851	ENSG00000204253_4
1	135	-0.0783313474239841	1.1090013875817608	-0.0774647038323297	ENSG00000204253_4
1	121	-0.0379111876221844	1.0152120018361868	-0.0064156354866073	ENSG00000204253_4
1	108	-0.0934466127270226	0.8045641605464252	-0.0675612304520252	ENSG00000204253_4
1	97	0.0543667453886225	1.150433378641364	0.0544175812270014	ENSG00000204253_4
1	87	-0.0519541245483259	1.308749137518192	-0.0511522435186766	ENSG00000204253_4
1	78	-0.0519697875721256	0.9337931625976998	-0.047610326174279	ENSG00000204253_4
1	70	-0.2064108602891305	0.9554582026212352	-0.1961504572558388	ENSG00000204253_4
1	63	-0.1227233889264203	0.954189149129836	-0.0739463444313395	ENSG00000204253_4
1	56	-0.0660585028910643	1.1346973343116074	-0.0544339534694771	ENSG00000204253_4
1	50	-0.0654700350608781	1.34386648976187	-0.0557117267345639	ENSG00000204253_4
1	45	-0.0341287957908422	1.1977905309258918	-0.026386598696938	ENSG00000204253_4
1	40	-0.0030897855338059	1.102600369239157	0.0143894903794047	ENSG00000204253_4
1	36	-0.0399629253119602	1.094358424518501	-0.0382642740905851	ENSG00000204253_4
1	32	-0.0323701674683236	1.038440493700771	-0.0204781439432493	ENSG00000204253_4
1	28	-0.0629793931238988	1.085103921625543	-0.04883368303471	ENSG00000204253_4
1	25	-0.0475861060274429	1.1865551411860604	-0.0455972284150929	ENSG00000204253_4
1	22	-0.0583599338167115	0.8571104819221856	-0.0414557355111548	ENSG00000204253_4
1	19	-0.0404695860951211	1.0337496297419346	-0.0048143140695999	ENSG00000204253_4
1	17	0.0848061770137273	1.1493917197896406	0.085036007511608	ENSG00000204253_4
1	15	-0.1804754676342366	1.1800863994932926	-0.1559335555184517	ENSG00000204253_4
1	13	0.0545739556110547	0.9179748071453914	0.0753550127870051	ENSG00000204253_4
1	11	0.0159642865510238	1.1881261609156872	0.0171611807982114	ENSG00000204253_4
1	9	-0.335855465060991	1.2598849390307925	-0.3224911135295212	ENSG00000204253_4
1	8	-0.050106682221686	1.366594335315534	-0.0350894230741065	ENSG00000204253_4
1	7	-0.3056272561867843	1.183600325113484	-0.293303242620512	ENSG00000204253_4
1	6	-0.204471029139045	1.4160753137880395	-0.201260049599689	ENSG00000204253_4
1	5	-0.2327682290610755	1.1834209855667357	-0.2074143622494961	ENSG00000204253_4
1	4	-0.0758848972023791	0.9974585643544256	-0.0178437514928211	ENSG00000204253_4
1	3	-0.0687606802070053	1.116347799008683	-0.062619988049057	ENSG00000204253_4
1	2	0.0686663041102971	0.9891255124089444	0.0760317700479822	ENSG00000204253_4
1	1	-0.016004151360367	1.176278819599081	-0.0114528722159148	ENSG00000204253_4
2	3259	-0.167090499077716	1.3126057930775503	-0.091166558282457	ENSG00000204253_4
2	2933	-0.0848246816203901	0.934620394836645	-0.06517969821454	ENSG00000204253_4
2	2639	-0.1199040559262165	1.1814105897504243	-0.119887243428878	ENSG00000204253_4
2	2375	-0.0142537527832176	0.9030840147286702	-0.0142537480178022	ENSG00000204253_4
2	2137	-0.0493886627860788	0.9712953767191232	-0.0321619941466988	ENSG00000204253_4
2	1923	0.0389660845773114	1.0611435935986455	0.0493014728094689	ENSG00000204253_4
2	1730	-0.0246564177764629	1.064377422259606	-0.0092672488089105	ENSG00000204253_4
2	1557	-0.0046239105678627	0.9165865583950902	0.0117814609376841	ENSG00000204253_4
2	1401	-0.0454364953014885	0.8710199955203535	-0.038087294262334	ENSG00000204253_4
2	1260	-0.1584909092959125	0.9578272034987464	-0.0978893889224172	ENSG00000204253_4
2	1134	-0.0515307438435304	1.394084041344122	-0.0515278908931533	ENSG00000204253_4
2	1020	-0.0184433737000897	1.209427782362008	-0.0158586616537592	ENSG00000204253_4
2	918	-0.0823069392553144	0.8727939625399066	-0.0750630327578545	ENSG00000204253_4
2	826	-0.1181142126148233	0.9731177052818998	-0.1028062662401845	ENSG00000204253_4
2	743	-0.0598408234087952	0.9406854217243252	-0.0563150050884473	ENSG00000204253_4
2	668	-0.0347913804709485	1.0547467002722972	-0.0190725555175372	ENSG00000204253_4
2	601	0.0241054721119514	1.248115628469762	0.0313921467392069	ENSG00000204253_4
2	540	0.002834673781687	1.0661683678847682	0.0259350998311305	ENSG00000204253_4
2	486	-0.0098411511795024	1.2639400166684078	0.0337366966996546	ENSG00000204253_4
2	437	-0.0957599940291664	1.0716291740785937	-0.0957568032713487	ENSG00000204253_4
2	393	-0.0335017931005063	1.2500094466928084	-0.0306789222725818	ENSG00000204253_4
2	353	-0.0132285529684692	0.8598505155332934	-0.0075511537887882	ENSG00000204253_4
2	317	-0.0292527095821821	0.9775474975200228	-0.0289261981074928	ENSG00000204253_4
2	285	0.0447924034147266	1.0547286568349612	0.0507779385834405	ENSG00000204253_4
2	256	0.0047029066356734	0.8692570283638165	0.0423542430925694	ENSG00000204253_4
2	230	-0.1244709948270701	0.9058685588781994	-0.0519504857259218	ENSG00000204253_4
2	207	-0.0770938730807118	1.1452890890339855	-0.0770593870871485	ENSG00000204253_4
2	186	-0.0476459670689726	0.899018965747873	-0.0388110124227296	ENSG00000204253_4
2	167	-0.0138283209820082	1.03965180737853	-0.0121884672272725	ENSG00000204253_4
2	150	-0.1281171091356925	1.1994804495339748	-0.1080072399717928	ENSG00000204253_4
2	135	0.0026704029017347	1.0204294132386316	0.0071781993684867	ENSG00000204253_4
2	121	0.0561815120238845	1.1220078785452003	0.0576988674594024	ENSG00000204253_4
2	108	0.0241261273868782	0.8723213422862097	0.0356112306469763	ENSG00000204253_4
2	97	0.0787051907487387	0.8922789439423502	0.0852118245557453	ENSG00000204253_4
2	87	-0.0108572105770416	0.8508925636806796	-0.0096512099277623	ENSG00000204253_4
2	78	-0.0034762221980242	0.8076228379946148	0.0012348654502566	ENSG00000204253_4
2	70	0.0473781877881981	0.8119750264862703	0.048063151336238	ENSG00000204253_4
2	63	0.0243879975868338	0.9751619553704676	0.0258287020471493	ENSG00000204253_4
2	56	0.1011880523142761	0.7221951374715608	0.1118488599269635	ENSG00000204253_4
2	50	-0.0899433749345783	1.1035984702094837	-0.0886977743408075	ENSG00000204253_4
2	45	-0.2717423314617611	1.2739721334672762	-0.2661387922150533	ENSG00000204253_4
2	40	0.0468017436406228	1.0026294827121316	0.048992318035118	ENSG00000204253_4
2	36	-0.2596397755640776	1.2637265569975165	-0.2421925354118594	ENSG00000204253_4
2	32	0.0587605302202337	1.11202902778544	0.0726870479190505	ENSG00000204253_4
2	28	-0.0269706013922201	0.9823345773868754	-0.0209018979243176	ENSG00000204253_4
2	25	-0.0769586747750603	0.9869447553157736	-0.0769177828607832	ENSG00000204253_4
2	22	0.0591769382282547	0.9623030937000148	0.068682313815898	ENSG00000204253_4
2	19	0.0049726575268901	0.9971495546732368	0.0092621886282672	ENSG00000204253_4
2	17	0.0707211698949127	0.8600506980496166	0.0792630882557685	ENSG00000204253_4
2	15	-0.0931810467370486	1.2595465549765323	-0.0328378163945355	ENSG00000204253_4
2	13	0.0928897695044095	1.1068839192006297	0.0974010715132082	ENSG00000204253_4
2	11	-0.0199645609226786	1.1409314535915909	-0.0199230724199974	ENSG00000204253_4
2	9	-0.1989647621080155	1.3729060438037264	-0.1609069153847531	ENSG00000204253_4
2	8	-0.1761235875557005	1.2421558638173538	-0.1738717963148126	ENSG00000204253_4
2	7	-0.2157728389436017	1.1857393207619535	-0.2089528623508896	ENSG00000204253_4
2	6	-0.2317997314104642	1.1102366968865656	-0.2163236131656967	ENSG00000204253_4
2	5	-0.0362829267216	1.0869409602933553	-0.0292079121530965	ENSG00000204253_4
2	4	-0.3247991612351677	1.4480446103293894	-0.307331975739838	ENSG00000204253_4
2	3	-0.0373217288059894	1.159730293637537	-0.0320165220328372	ENSG00000204253_4
2	2	-0.1082101692427379	1.2253964200041605	-0.0892576002601353	ENSG00000204253_4
2	1	-0.0042551807452257	0.8492302846972082	-0.0039689534245819	ENSG00000204253_4
3	3259	-0.1243433299812075	1.0594579318866877	-0.0846861256619668	ENSG00000204253_4
3	2933	0.0038859266206181	0.8842406519198922	0.016218099476756	ENSG00000204253_4
3	2639	-0.0657585834089471	1.391737498255556	-0.0146132413008641	ENSG00000204253_4
3	2375	-0.1108994755879448	1.356384530391929	-0.0979142442975364	ENSG00000204253_4
3	2137	-0.0849974130508517	0.8139990150937044	-0.0783461071839328	ENSG00000204253_4
3	1923	-0.0586100270063187	0.8807014503364946	-0.0530184135233129	ENSG00000204253_4
3	1730	-0.100383237020438	0.9652216008671592	-0.0965505676294924	ENSG00000204253_4
3	1557	-0.0303920788536433	1.193699349368027	-0.0283097611267104	ENSG00000204253_4
3	1401	-0.0375270168294086	0.8552442360828857	-0.0366458426705433	ENSG00000204253_4
3	1260	-0.0222127710900865	1.236877160454205	-0.0183327006453357	ENSG00000204253_4
3	1134	-0.0612705038522332	1.0817271861801436	-0.0605485129433807	ENSG00000204253_4
3	1020	-0.0539938840138447	1.024568321093415	-0.0303937581722453	ENSG00000204253_4
3	918	-0.0402851683885081	1.1632053644462357	0.0045556461269332	ENSG00000204253_4
3	826	-0.1116082368028319	1.0322343596667922	-0.0852034735630946	ENSG00000204253_4
3	743	0.058325697338026	0.9272398726929172	0.0598499004834377	ENSG00000204253_4
3	668	0.051405994380995	1.0890315944974924	0.0514215778344964	ENSG00000204253_4
3	601	-0.0755670646701143	1.2472340318377493	-0.0698532978526442	ENSG00000204253_4
3	540	0.020338725757296	1.4178245874082105	0.0262327395060097	ENSG00000204253_4
3	486	0.082460752155966	0.9135950643823578	0.1028817854991994	ENSG00000204253_4
3	437	0.0056708441265143	1.089296958993739	0.0175765859317461	ENSG00000204253_4
3	393	0.0040218261726157	1.0890854023866503	0.0041662348923067	ENSG00000204253_4
3	353	0.0353958625346371	1.0679262673014318	0.0353979800781265	ENSG00000204253_4
3	317	-0.0354427918677133	0.8106718025741119	-0.0281581201543847	ENSG00000204253_4
3	285	-0.0752259252302682	0.868483786080583	-0.0731710060330013	ENSG00000204253_4
3	256	0.0734150209525246	1.1173924261965038	0.073450569884817	ENSG00000204253_4
3	230	0.0400350117518315	1.0103522170482395	0.0403764144978676	ENSG00000204253_4
3	207	0.0744517944927136	1.0353570163809642	0.0973872455045872	ENSG00000204253_4
3	186	0.0540870831778463	0.969739022317354	0.085852946806899	ENSG00000204253_4
3	167	0.0285921838391823	1.1630532173690094	0.0457040647775953	ENSG00000204253_4
3	150	-0.0109044524097661	1.3305727328333872	0.0025276971242758	ENSG00000204253_4
3	135	-0.0280924736854213	1.2196850084358524	-0.0257922773803129	ENSG00000204253_4
3	121	-0.0136737088269347	1.2034105278473914	0.015293693189321	ENSG00000204253_4
3	108	0.1127297877284486	0.93191915494709	0.1289645990773905	ENSG00000204253_4
3	97	-0.0197645140970315	0.8987480206872662	-0.0187146815885803	ENSG00000204253_4
3	87	-0.0057103546248662	0.9583995482026604	0.0002787424246151	ENSG00000204253_4
3	78	0.046993415957781	0.9496348319138193	0.0541835960918345	ENSG00000204253_4
3	70	0.0586023659136313	0.8840798969678096	0.0629752200314041	ENSG00000204253_4
3	63	-0.0241785123703197	1.2073483554888051	-0.0118024668894067	ENSG00000204253_4
3	56	-0.0462303039685163	1.1160672196576236	-0.0292114640268565	ENSG00000204253_4
3	50	0.0257509684476102	1.155391915972858	0.1110830914131866	ENSG00000204253_4
3	45	0.0486797467632572	0.942468842424393	0.0565916492521403	ENSG00000204253_4
3	40	0.0536464261884381	1.1250248116099877	0.0608098171848102	ENSG00000204253_4
3	36	0.106620633744366	0.8139167947730971	0.1097151634269302	ENSG00000204253_4
3	32	-0.1126226116642998	0.8500507564024844	-0.1126151045718495	ENSG00000204253_4
3	28	-0.0402359814531136	0.9831916916418044	-0.0202955729429155	ENSG00000204253_4
3	25	0.0885920817077101	0.9499861915970688	0.0891491433174161	ENSG00000204253_4
3	22	0.0588164300770257	1.0060673540167455	0.0589545570188387	ENSG00000204253_4
3	19	0.011378228581544	1.0856526485936582	0.0127395846324476	ENSG00000204253_4
3	17	-0.0290720036593519	1.3601916246144927	-0.0265816993762131	ENSG00000204253_4
3	15	0.0347128239042342	1.2200151083142885	0.0379175963777049	ENSG00000204253_4
3	13	-0.2174930265968426	1.0953294388022354	-0.1149545636868061	ENSG00000204253_4
3	11	-0.0211288493344612	1.4262464894130529	-0.021128647748869	ENSG00000204253_4
3	9	-0.3303257815968243	1.202030293537231	-0.30071198486712	ENSG00000204253_4
3	8	-0.1473295994795567	1.110989172658733	-0.1469781230276563	ENSG00000204253_4
3	7	-0.2443894474469896	1.5427845213423466	-0.2377420313179332	ENSG00000204253_4
3	6	-0.1767303157195161	1.3756716721687865	-0.1766743352513868	ENSG00000204253_4
3	5	-0.5130398812771653	1.1372107298624718	-0.5094576641361135	ENSG00000204253_4
3	4	-0.2516328870395969	1.510386593303767	-0.0712315008546076	ENSG00000204253_4
3	3	-0.0484043246057601	0.8473714008650984	-0.0458824063212843	ENSG00000204253_4
3	2	-0.0272465258614369	0.9820968216747789	-0.0176833015001776	ENSG00000204253_4
3	1	-0.0119606680491215	0.9697901631366213	-0.0113247458308378	ENSG00000204253_4
4	3259	-0.1894953716762841	1.2557965181179696	-0.167896943378133	ENSG00000204253_4
4	2933	-0.0531679757363734	1.2653848716556917	-0.0518001874029103	ENSG00000204253_4
4	2639	-0.0635635622552297	1.113656475343347	-0.0471267943440891	ENSG00000204253_4
4	2375	0.0116182929549227	1.2246721556542253	0.0141176690536682	ENSG00000204253_4
4	2137	-0.0709365170489748	1.2336963560509155	-0.0170721337699004	ENSG00000204253_4
4	1923	-0.1043073087636865	0.7962081488764982	-0.0879040865996461	ENSG00000204253_4
4	1730	-0.0545441599883016	1.4748154962943687	-0.0537531357733356	ENSG00000204253_4
4	1557	-0.1440936271460378	0.9317396334735004	-0.1402030742451692	ENSG00000204253_4
4	1401	0.0791321970906993	0.940680029582174	0.0881329080893267	ENSG00000204253_4
4	1260	-0.1305965232349899	0.9368511179883512	-0.125180805276817	ENSG00000204253_4
4	1134	-0.0162807860573912	0.8821949280085215	-0.0162745055585677	ENSG00000204253_4
4	1020	0.0165585637156095	1.1289864132266838	0.0199795046874424	ENSG00000204253_4
4	918	-0.1174073013233447	1.0716939400418015	-0.1173371531795861	ENSG00000204253_4
4	826	-0.057546957202204	0.9284712828997947	-0.0546612348470594	ENSG00000204253_4
4	743	0.0103537845845482	0.9949245157851878	0.0158917272390544	ENSG00000204253_4
4	668	-0.0839943633164073	1.266524551943503	-0.0637360683818519	ENSG00000204253_4
4	601	-0.0191168915010802	0.8025044278539927	-0.0190382500117503	ENSG00000204253_4
4	540	-0.093650675236792	0.9395288191501812	-0.0908477894401058	ENSG00000204253_4
4	486	-0.0397128637875496	1.0783979123905307	-0.0361105336229239	ENSG00000204253_4
4	437	-0.1283592377421731	1.1374062304006074	-0.1262256720830952	ENSG00000204253_4
4	393	-0.0563650514275615	1.2507418276609663	-0.0434555511292376	ENSG00000204253_4
4	353	-0.0606884981501081	0.8286552048605712	-0.031049135612734	ENSG00000204253_4
4	317	-0.0106091555815495	1.2154341491135547	0.0092967668412133	ENSG00000204253_4
4	285	-0.0264250894384432	0.969381791723407	-0.0199025080767634	ENSG00000204253_4
4	256	-0.1023644364391502	1.1014984187728218	-0.0860346948963755	ENSG00000204253_4
4	230	0.0103652360038184	1.04082882990468	0.0177718699331808	ENSG00000204253_4
4	207	0.0346177089866817	1.1879536417437817	0.0790901053324074	ENSG00000204253_4
4	186	0.0320150647361106	1.0178104391842795	0.0366982128317976	ENSG00000204253_4
4	167	-0.0356642163451805	0.8734493042124347	-0.0111544823728795	ENSG00000204253_4
4	150	0.0107451273699331	0.8297768010442832	0.0491322272685692	ENSG00000204253_4
4	135	-0.033715306244503	1.1728540945683923	-0.0336800705682016	ENSG00000204253_4
4	121	-0.0360057158638014	1.1497094037719575	-0.0215903612963828	ENSG00000204253_4
4	108	-0.0127122037575599	0.8723778912647295	0.0128756295591182	ENSG00000204253_4
4	97	0.0260237952934244	0.8348324736487519	0.0313197899276368	ENSG00000204253_4
4	87	-0.0183468777625219	1.3029575507852804	-0.01613401058415	ENSG00000204253_4
4	78	0.1319099556141005	0.8002012682945459	0.1328808514679231	ENSG00000204253_4
4	70	-0.0073572522309697	0.9612655879286236	0.0119492682133702	ENSG00000204253_4
4	63	0.0832688939902766	0.798028758730892	0.0838500141567702	ENSG00000204253_4
4	56	0.0410338307480254	0.915813655889338	0.063552946739415	ENSG00000204253_4
4	50	0.0093164318243836	0.9247642530678072	0.009322883064725	ENSG00000204253_4
4	45	-0.007083795010214	1.2570148793710367	0.0093266795314223	ENSG00000204253_4
4	40	-0.0284856264905344	0.729974029050538	-0.0280511764736217	ENSG00000204253_4
4	36	0.0621390820891959	0.9950483738009482	0.0741720307294874	ENSG00000204253_4
4	32	0.0814790460114542	0.8602631929040949	0.0929794528024584	ENSG00000204253_4
4	28	-0.0435735226519153	0.994511790194932	-0.04274189094401	ENSG00000204253_4
4	25	0.0816618985078019	0.9687543354114768	0.1037951496581203	ENSG00000204253_4
4	22	0.0328321452192572	1.192241303204071	0.0328321593879695	ENSG00000204253_4
4	19	-0.0361159046545527	1.1419316682115992	-0.0017422313930097	ENSG00000204253_4
4	17	0.1844840604553485	1.0077100431733534	0.1895705509587006	ENSG00000204253_4
4	15	-0.067531646344559	1.0559790897305312	-0.0543241267026191	ENSG00000204253_4
4	13	-0.1095622356054668	1.246662140372807	-0.0715939321616641	ENSG00000204253_4
4	11	0.0222386914004848	0.9254367925195084	0.0281759579206232	ENSG00000204253_4
4	9	-0.1603619260280926	1.3189272692072789	-0.1599892674680083	ENSG00000204253_4
4	8	-0.5021780955133945	1.4422967252371082	-0.4558805462437154	ENSG00000204253_4
4	7	-0.2733058441819682	1.4919567833726592	-0.2696805527227697	ENSG00000204253_4
4	6	-0.3953483762002641	1.2502513194115696	-0.3951643539237999	ENSG00000204253_4
4	5	-0.2560391786946341	1.2711528827078715	-0.2375866333112244	ENSG00000204253_4
4	4	-0.1665148030909096	1.2702282961039433	-0.1119851486827752	ENSG00000204253_4
4	3	-0.0850808154820235	0.9513336931196577	-0.0847445385717602	ENSG00000204253_4
4	2	-0.0453327612890952	0.9350037176568023	-0.0446492073908311	ENSG00000204253_4
4	1	-0.01781691249052	1.0575975625923817	-0.0075497084005002	ENSG00000204253_4
5	3259	0.0005232278241833	1.476563590829124	0.0021518779872092	ENSG00000204253_4
5	2933	-0.1635733390199762	1.048124187305559	-0.1397271273762028	ENSG00000204253_4
5	2639	-0.0438973861137819	1.2319991467805178	-0.0438687934381498	ENSG00000204253_4
5	2375	-0.0513848296129448	1.1254841084048786	-0.0431646520276065	ENSG00000204253_4
5	2137	0.0585320492151252	0.8250131378150993	0.0590813702337436	ENSG00000204253_4
5	1923	-0.2109900670451017	1.1136258334131672	-0.2056937288231417	ENSG00000204253_4
5	1730	-0.0140159087423359	1.0371742816294334	-0.0095716098519706	ENSG00000204253_4
5	1557	-0.1548764520898984	1.1948717537244593	-0.0834901628237065	ENSG00000204253_4
5	1401	-0.0488817557282652	0.9971490053321088	-0.0483088522698325	ENSG00000204253_4
5	1260	-0.0827441095441416	0.8626209078244211	-0.0503953636375134	ENSG00000204253_4
5	1134	-0.0136162162656934	1.086706976547689	-0.0135790242189675	ENSG00000204253_4
5	1020	-0.0984697342705045	1.2178816434484745	-0.0901314513816022	ENSG00000204253_4
5	918	0.0166242023755189	0.8894835677468615	0.0166580300676185	ENSG00000204253_4
5	826	-0.0369058690602839	1.178237664272088	0.0073902912613249	ENSG00000204253_4
5	743	-0.1137164366451963	0.8686836679595324	-0.1051671598847037	ENSG00000204253_4
5	668	-0.0776061104745637	0.9420289877701564	-0.0648622668952185	ENSG00000204253_4
5	601	-0.1009966860836266	0.8385516918933748	-0.0980176510707546	ENSG00000204253_4
5	540	-0.0695611378472691	1.0945245472649423	-0.0448844091360538	ENSG00000204253_4
5	486	-0.0385662172645948	1.0262239519773215	-0.0155950723432729	ENSG00000204253_4
5	437	0.0323427977238004	0.9389576171025688	0.0337402806469716	ENSG00000204253_4
5	393	-0.0488413239459621	1.0635124482636444	-0.047565292594673	ENSG00000204253_4
5	353	-0.0774252058870053	1.0676781343585255	-0.0748811284934545	ENSG00000204253_4
5	317	-0.0743431365234437	0.9158335081155702	-0.0742642814711656	ENSG00000204253_4
5	285	-0.0207760577190792	1.1068080534692852	-0.0201872906042022	ENSG00000204253_4
5	256	-0.1101638736515395	1.0561129541384997	-0.1089134886856553	ENSG00000204253_4
5	230	-0.0965073789326045	1.0478595183054256	-0.0913443795002271	ENSG00000204253_4
5	207	-0.0190067386326266	1.3165660389941836	-0.0135365728350431	ENSG00000204253_4
5	186	-0.1242145100901452	1.4689476363200846	-0.101227564640651	ENSG00000204253_4
5	167	0.0295761353175315	0.8238534910893908	0.0502135447605609	ENSG00000204253_4
5	150	-0.149278254782736	0.9387185589894852	-0.1465395025113398	ENSG00000204253_4
5	135	0.0247020471552232	0.8877202946895149	0.0247099840594584	ENSG00000204253_4
5	121	0.0172074369453442	0.9966617482597346	0.0202494324894861	ENSG00000204253_4
5	108	0.0418661153062438	1.0311111575030223	0.0609281378040131	ENSG00000204253_4
5	97	-0.167625843336868	1.1052037080826085	-0.0921259128830926	ENSG00000204253_4
5	87	-0.1420660565278473	1.1815344148992148	-0.1353576019470765	ENSG00000204253_4
5	78	0.0057404201769285	1.2640495140058716	0.0070283346354572	ENSG00000204253_4
5	70	-0.0459345171640803	0.9740097919686552	-0.025490419628628	ENSG00000204253_4
5	63	0.029438431715005	0.7893736402277666	0.0437850172532648	ENSG00000204253_4
5	56	0.0723192513324764	1.0623938756650226	0.0726693545572654	ENSG00000204253_4
5	50	0.0290461323276448	1.0111400463163198	0.0299205505299858	ENSG00000204253_4
5	45	-0.0791294193296701	1.3308799281859365	-0.0666163433316415	ENSG00000204253_4
5	40	-0.1489361049455075	0.9154138743001368	-0.1347834262346496	ENSG00000204253_4
5	36	-0.025804004561496	0.906040683061845	0.0162642920366653	ENSG00000204253_4
5	32	-0.235237267391454	1.116171265032177	-0.2340473931719864	ENSG00000204253_4
5	28	-0.0008574513404846	0.860786939473798	0.0195108576177286	ENSG00000204253_4
5	25	0.0113723100381581	1.0068636463339338	0.0195374959546802	ENSG00000204253_4
5	22	-0.0887595744935736	1.000911289576757	-0.0686075815936826	ENSG00000204253_4
5	19	-0.0913126454656019	1.2293687489426324	-0.0866874938922057	ENSG00000204253_4
5	17	0.0481289796085409	1.061294171208373	0.0486162176751312	ENSG00000204253_4
5	15	0.047117069533841	0.8577973499752876	0.0484432085940462	ENSG00000204253_4
5	13	-0.0132818870801685	1.166684640634715	-0.0132781039793863	ENSG00000204253_4
5	11	-0.0235690248083693	1.2281946083319657	-0.0105904759316726	ENSG00000204253_4
5	9	-0.1552506745940214	1.6088843039400134	-0.1514204862934081	ENSG00000204253_4
5	8	-0.1978742965583675	1.2594277418749174	-0.1478334064500828	ENSG00000204253_4
5	7	-0.4308874285452271	1.2571754555767538	-0.4132993596297016	ENSG00000204253_4
5	6	-0.2769990538660534	1.1748459261949011	-0.2761018275699793	ENSG00000204253_4
5	5	-0.347901172112633	1.4254503815647055	-0.287955415605849	ENSG00000204253_4
5	4	-0.1109354377011286	1.2177116554410763	-0.078548669019443	ENSG00000204253_4
5	3	-0.0810085049131879	1.1289109544752858	-0.0779923894455165	ENSG00000204253_4
5	2	-0.0345542720424949	0.9503986827504944	-0.0343589531143624	ENSG00000204253_4
5	1	-0.0247234964482641	0.9231563275413291	-0.0206602074372437	ENSG00000204253_4
6	3259	-0.1071743227730319	1.3835960852943243	-0.1054070950880867	ENSG00000204253_4
6	2933	-0.0269271823426122	0.9665163571475048	-0.0240147177907275	ENSG00000204253_4
6	2639	-0.0665046442423165	1.194275819948155	-0.0415782821057371	ENSG00000204253_4
6	2375	-0.0317241455759502	0.9513630780592957	0.0204239485445461	ENSG00000204253_4
6	2137	-0.1142190609004043	1.1213363758886523	-0.1102362271025769	ENSG00000204253_4
6	1923	-0.1943008702210831	1.2037467496247392	-0.1942580398984208	ENSG00000204253_4
6	1730	-0.1909494057076604	1.310536921188966	-0.0706675259492859	ENSG00000204253_4
6	1557	-0.120756635737607	1.6316821609903722	-0.1204044324591686	ENSG00000204253_4
6	1401	-0.0106901154116281	0.986309448489858	-0.0106757559499504	ENSG00000204253_4
6	1260	-0.087994017295085	0.9692642200286056	-0.0873896034223777	ENSG00000204253_4
6	1134	-0.1203202376413716	0.97650033904594	-0.0865827290029419	ENSG00000204253_4
6	1020	-0.0636649557674327	0.8299394417494711	-0.0300428039767948	ENSG00000204253_4
6	918	-0.273092775648011	0.9760676763282584	-0.257562099685575	ENSG00000204253_4
6	826	-0.0664175181754658	0.9725673025351912	-0.0046408155178154	ENSG00000204253_4
6	743	0.0042055532442597	0.9294223252168644	0.0096520771280035	ENSG00000204253_4
6	668	-0.0515548160125343	0.924459158142602	-0.0509273971876775	ENSG00000204253_4
6	601	0.0499992789986996	0.9112044496965797	0.0567164814413612	ENSG00000204253_4
6	540	-0.0776779414127526	1.1276938984436102	-0.0761989163180851	ENSG00000204253_4
6	486	-0.2553203207980548	1.0437968537162825	-0.219244599754133	ENSG00000204253_4
6	437	-0.1303913304117085	1.1526893617370484	-0.101691332070539	ENSG00000204253_4
6	393	-0.0868238243064001	1.1628632886745345	-0.0828344154925129	ENSG00000204253_4
6	353	0.012202107799866	1.0019449584826388	0.0129757050111203	ENSG00000204253_4
6	317	-0.1383320444061557	1.2574782807949052	-0.0977058673576869	ENSG00000204253_4
6	285	-0.0304987688696709	1.0677834490805769	-0.0298471184134059	ENSG00000204253_4
6	256	-0.0328543826397302	1.164952774234267	-0.0320883777248033	ENSG00000204253_4
6	230	-0.1721927547882236	1.525703070556504	-0.0951854904381961	ENSG00000204253_4
6	207	-0.0178184341225606	1.00284401621245	-0.0080889703248652	ENSG00000204253_4
6	186	-0.1023614020443794	1.035834817030877	-0.0977166494709862	ENSG00000204253_4
6	167	-0.016482112714363	0.8682498766407358	-0.0034319118880807	ENSG00000204253_4
6	150	-0.0565652835873224	1.1242802634072615	-0.0522096802569562	ENSG00000204253_4
6	135	-0.1251383906356669	1.3190290440458134	-0.0602651559194857	ENSG00000204253_4
6	121	0.0011284070769763	1.3019908205469173	0.0018882043084762	ENSG00000204253_4
6	108	-0.0645094120878415	1.102175743446263	-0.0513384328117343	ENSG00000204253_4
6	97	0.0796869247350997	0.9046755333465676	0.094837198577067	ENSG00000204253_4
6	87	-0.1517920590414037	1.0516397928454306	-0.1492900691584984	ENSG00000204253_4
6	78	-0.0675051030919935	1.1469874022402202	-0.0229140761891355	ENSG00000204253_4
6	70	0.0214653249945027	0.9992978321578762	0.0272164771566706	ENSG00000204253_4
6	63	0.0957676396354804	1.161035807641373	0.1290167204789204	ENSG00000204253_4
6	56	-0.0870782299518073	1.1888182305927475	-0.069638066731799	ENSG00000204253_4
6	50	0.0961742191550395	0.9199580320211446	0.1018872861981532	ENSG00000204253_4
6	45	-0.031490855055575	0.9251981703013056	0.0424683309375095	ENSG00000204253_4
6	40	0.001023027857153	1.0041835497193652	0.001798423132406	ENSG00000204253_4
6	36	0.0020626581733733	0.7793287578015329	0.0171205857197834	ENSG00000204253_4
6	32	0.0250796932700378	1.090187408765573	0.0258963271992673	ENSG00000204253_4
6	28	0.0775829827331442	0.729534957406025	0.0791927179709605	ENSG00000204253_4
6	25	0.0887923786255844	0.9915880753098166	0.111181566717823	ENSG00000204253_4
6	22	-0.0085925916588376	0.8137039096868339	-0.0083813653023703	ENSG00000204253_4
6	19	-0.0357965381639369	0.9984442202859302	-0.0251786655541577	ENSG00000204253_4
6	17	-0.1008548455273712	1.0336271161016242	-0.0639219170417195	ENSG00000204253_4
6	15	0.023657103258475	1.017292817340258	0.0355897679361861	ENSG00000204253_4
6	13	-0.0433264183553496	0.8443626115384357	-0.0292711243416874	ENSG00000204253_4
6	11	-0.1093135295445415	1.0532491151446195	-0.0635303379466172	ENSG00000204253_4
6	9	-0.047547727539275	1.2973101594113623	-0.0194014532356958	ENSG00000204253_4
6	8	-0.276562842233341	0.9258485240018944	-0.2743583486739214	ENSG00000204253_4
6	7	-0.2311943022428479	1.1633465561944158	-0.1958222478951605	ENSG00000204253_4
6	6	-0.1907860367436609	0.90612204480292	-0.1802311984425131	ENSG00000204253_4
6	5	-0.3703671750390778	1.46862046310315	-0.3644489468329464	ENSG00000204253_4
6	4	-0.2413946488650689	1.3830688870107652	-0.1147833696413302	ENSG00000204253_4
6	3	0.0612115135228572	1.0028575001886837	0.077181564771248	ENSG00000204253_4
6	2	-0.0261580540404369	1.0176338096390691	-0.017807662285749	ENSG00000204253_4
6	1	-0.0235444304625462	0.9435766974366522	-0.0140977211343966	ENSG00000204253_4
7	3259	-0.1126457517594785	1.289871478784867	-0.0447857952470165	ENSG00000204253_4
7	2933	0.0106051623236909	0.7226969481935203	0.011967837912609	ENSG00000204253_4
7	2639	-0.1170796537153644	0.8394168249243171	-0.1017293853922247	ENSG00000204253_4
7	2375	-0.1057333234534367	1.2196028629332625	-0.1051015005695241	ENSG00000204253_4
7	2137	-0.0580635995521869	1.010733308155449	-0.0575178401366753	ENSG00000204253_4
7	1923	-0.1752849148784527	1.2834380596439778	-0.1708060646655507	ENSG00000204253_4
7	1730	0.0088893800136391	0.927180070218473	0.0121659977818185	ENSG00000204253_4
7	1557	-0.1271276905605904	0.9569780840793672	-0.1153931306448172	ENSG00000204253_4
7	1401	-0.0819077645615764	0.9115910026661248	-0.0798499525632627	ENSG00000204253_4
7	1260	-0.1818440093414228	1.068065082318321	-0.1738763823416595	ENSG00000204253_4
7	1134	-0.115556039870118	1.0049051885090874	-0.1090165225660293	ENSG00000204253_4
7	1020	0.0041650112356702	0.8554934155590012	0.0192612246224085	ENSG00000204253_4
7	918	-0.101885158638084	0.9586352975135431	-0.0991151568008941	ENSG00000204253_4
7	826	-0.0324985303276113	0.941431917349972	-0.0153893746103039	ENSG00000204253_4
7	743	-0.0576400909143846	1.220043367188886	0.0227693781272593	ENSG00000204253_4
7	668	0.0004572592573063	0.8293480798936707	0.0122755736398577	ENSG00000204253_4
7	601	-0.0120976535350862	0.8713382934433053	0.026098830327676	ENSG00000204253_4
7	540	-0.0113210058245052	1.0096742350725951	-0.0113063299457385	ENSG00000204253_4
7	486	-0.0404244868469845	1.08234947642706	-0.0404244138686271	ENSG00000204253_4
7	437	-0.1353097386007671	1.082752344424084	-0.1352691000355388	ENSG00000204253_4
7	393	-0.0865247017439276	1.0547755851884728	-0.0831337546033192	ENSG00000204253_4
7	353	-0.0772947139123809	0.9154097244913364	-0.0755332179042096	ENSG00000204253_4
7	317	-0.1239815775633383	1.266390353478784	-0.1209236181686539	ENSG00000204253_4
7	285	0.0798209971441453	0.8905469769687001	0.0810095725815444	ENSG00000204253_4
7	256	-0.0273522750423256	0.7713818422011955	-0.0220711640170594	ENSG00000204253_4
7	230	0.0370031270932506	0.9617753519015096	0.0370047199691863	ENSG00000204253_4
7	207	0.0123304271416447	1.0956806627689315	0.0638108946064462	ENSG00000204253_4
7	186	-0.0156185666628185	0.9716109773088256	-0.0155480164620889	ENSG00000204253_4
7	167	-0.1380863052307686	0.9612312727770956	-0.0518896130547474	ENSG00000204253_4
7	150	-0.0138739983187541	1.172418857974758	0.017822742459653	ENSG00000204253_4
7	135	0.0953890521499488	0.9964806499712068	0.0957590139996785	ENSG00000204253_4
7	121	-0.0076075064791436	0.8558349432572214	-0.0065031614292541	ENSG00000204253_4
7	108	-0.0802037904256214	0.929992395591234	-0.0623169672459384	ENSG00000204253_4
7	97	-0.0085226723056193	1.126798336998024	-0.0084044710949551	ENSG00000204253_4
7	87	-0.0030850465112237	0.9628131104161703	0.0178180475702851	ENSG00000204253_4
7	78	0.0572274043621306	0.9884922538225044	0.0572274750066633	ENSG00000204253_4
7	70	-0.022827693879355	0.8346479662871781	-0.0062552997878944	ENSG00000204253_4
7	63	-0.0712264872558294	1.1000053139883252	-0.0605921310816321	ENSG00000204253_4
7	56	0.0652906424584426	1.0873246358553	0.0746955930552005	ENSG00000204253_4
7	50	-0.0965208358221212	0.723288678546616	-0.0515529752833752	ENSG00000204253_4
7	45	0.010009451258351	0.8636294708985106	0.014148779186363	ENSG00000204253_4
7	40	-0.0011975852556946	1.0217650796180902	0.0377589373918734	ENSG00000204253_4
7	36	0.0096077549376156	1.1822158761270731	0.0126408539989378	ENSG00000204253_4
7	32	-0.0298925428060128	0.8533906736557634	-0.0297614416252003	ENSG00000204253_4
7	28	-0.0994967556153694	0.978048948495542	-0.055053116442107	ENSG00000204253_4
7	25	-0.0553978505412728	1.0395381486759745	-0.0413409460452987	ENSG00000204253_4
7	22	-0.126709119519931	0.6715290647757437	-0.1259916936004457	ENSG00000204253_4
7	19	0.0929971783840482	0.9623716623127492	0.114733580264861	ENSG00000204253_4
7	17	-0.0326753422967669	0.9843540867763132	-0.0107133258617155	ENSG00000204253_4
7	15	-0.1405521759371912	1.151837324701377	-0.1317110230960181	ENSG00000204253_4
7	13	-0.0105911230252757	0.994052359904208	0.034592000819329	ENSG00000204253_4
7	11	-0.0872718146113979	0.916895493307924	-0.0768760468774203	ENSG00000204253_4
7	9	-0.0441034703128688	1.1545091955147673	-0.0440661973279914	ENSG00000204253_4
7	8	-0.3135387531212941	1.3374206602404746	-0.3025350089362011	ENSG00000204253_4
7	7	-0.2503122548193088	1.3422530471374623	-0.2424835889678636	ENSG00000204253_4
7	6	-0.1104860322814333	1.2629592153925358	-0.102807418550642	ENSG00000204253_4
7	5	-0.4523467486805053	1.4679745418160204	-0.4203326412439985	ENSG00000204253_4
7	4	-0.1807061558560039	1.1284242334801713	-0.1584170007136445	ENSG00000204253_4
7	3	-0.1471654560227098	0.8498390090122171	-0.141719712440175	ENSG00000204253_4
7	2	-0.087489897931642	1.1422758638171224	-0.0344933640657678	ENSG00000204253_4
7	1	-0.005205162630711	0.8828218910980812	-0.0051910199888207	ENSG00000204253_4
8	3259	-0.1257288463124399	1.1424660688571864	-0.1189531219066752	ENSG00000204253_4
8	2933	-0.0241483645586628	1.3115139392226414	-0.0153764667242422	ENSG00000204253_4
8	2639	-0.0545201083510697	1.1546450657038914	-0.0529734314349839	ENSG00000204253_4
8	2375	0.0241057658786194	1.1021972693054134	0.0241633970838528	ENSG00000204253_4
8	2137	0.0106347949186124	0.9035747280727624	0.0715557017489018	ENSG00000204253_4
8	1923	-0.0235822023823419	1.096208835658402	-0.0234739804483004	ENSG00000204253_4
8	1730	-0.1150398315704051	0.9824489047862704	-0.0991196770224618	ENSG00000204253_4
8	1557	-0.1737193666224943	1.000737962949093	-0.1450573965378281	ENSG00000204253_4
8	1401	-0.1109976455276335	0.9856705752738302	-0.0926411888830029	ENSG00000204253_4
8	1260	-0.1235809255785687	0.969436160023867	-0.1112122483969824	ENSG00000204253_4
8	1134	-0.0619657976609371	1.070762603670212	-0.0496663640540058	ENSG00000204253_4
8	1020	-0.0459116938601147	1.3127921844129122	-0.0196089828065764	ENSG00000204253_4
8	918	-0.0334358037078503	1.13571896405501	-0.0325400131388557	ENSG00000204253_4
8	826	-0.0309109218395053	1.1130701441180175	-0.023673500933472	ENSG00000204253_4
8	743	-0.0777160237922172	1.0530583535762497	-0.0684192627089717	ENSG00000204253_4
8	668	-0.0365333425640101	0.8425386956335703	-0.0137553561787318	ENSG00000204253_4
8	601	-0.0221620857545836	1.1002748884675173	-0.0154123189769754	ENSG00000204253_4
8	540	-0.0394195116946773	0.950524633095508	-0.0229990771134698	ENSG00000204253_4
8	486	0.0753904005539906	0.9318217148680358	0.0772781257820309	ENSG00000204253_4
8	437	0.0052361165866565	1.127341549351538	0.005850426809048	ENSG00000204253_4
8	393	-0.0748524513078288	0.9147788819735104	-0.0391399784785617	ENSG00000204253_4
8	353	-0.1755353900697087	1.1053593892601503	-0.171259757602606	ENSG00000204253_4
8	317	-0.0655905325569901	1.1458584669045495	-0.0413226570456868	ENSG00000204253_4
8	285	-0.1271181239197392	1.2891643015430798	-0.1183279477740215	ENSG00000204253_4
8	256	-0.0686390893495241	1.3565356455472355	-0.068602142285949	ENSG00000204253_4
8	230	-0.0058658169997898	1.0901553444869565	-0.002176694530491	ENSG00000204253_4
8	207	-0.0980453014572313	1.0019593153670616	-0.0926299762159474	ENSG00000204253_4
8	186	-0.0167764374687435	1.2012440172669128	-0.0165234250623311	ENSG00000204253_4
8	167	0.0778310685985498	0.9248016787540186	0.0877946916678492	ENSG00000204253_4
8	150	-0.0352814975119963	0.6426223826661513	-0.0286503603352945	ENSG00000204253_4
8	135	0.0226682112615937	1.1291115838597483	0.0329737408074574	ENSG00000204253_4
8	121	-0.0367848911916777	0.8744434635208654	-0.0201164920554666	ENSG00000204253_4
8	108	0.0905107097793858	0.8866725187385527	0.1046851113531132	ENSG00000204253_4
8	97	0.0127754181863437	0.9495887137943442	0.0140145912928187	ENSG00000204253_4
8	87	0.1178160810965696	0.8751793653743374	0.117818316620427	ENSG00000204253_4
8	78	0.0133375099225715	1.0395446876964265	0.0135760798680096	ENSG00000204253_4
8	70	-0.0092735461954047	1.060743464800238	-0.007034898805444	ENSG00000204253_4
8	63	0.0854450934599354	0.923338926308382	0.0858759173015057	ENSG00000204253_4
8	56	0.0508363309916672	0.9714922503606364	0.0509552235488637	ENSG00000204253_4
8	50	0.0473292416650428	1.1582697745081203	0.0478462597576505	ENSG00000204253_4
8	45	-0.0589938576665964	1.0606943665946371	-0.0587859713973404	ENSG00000204253_4
8	40	-0.0310691287370814	0.9651095166246808	-0.0210376850052413	ENSG00000204253_4
8	36	-0.0028551498925886	0.8482210236137507	-0.0014497278086531	ENSG00000204253_4
8	32	-0.0985418837274019	0.9997702872584804	-0.0982934825573667	ENSG00000204253_4
8	28	0.0416554787792574	1.2432192724906963	0.0493885215123662	ENSG00000204253_4
8	25	0.051141346050319	0.8406411397334708	0.0514790972216462	ENSG00000204253_4
8	22	-0.0634649118511547	1.050208468012633	-0.0605072187569741	ENSG00000204253_4
8	19	0.0506418228380355	0.9246400069838564	0.0533423161177346	ENSG00000204253_4
8	17	-0.0105388966665196	0.6637146212038669	0.0057049386523061	ENSG00000204253_4
8	15	-0.00078153849477	1.0549437018894905	-0.0007536830320999	ENSG00000204253_4
8	13	-0.0323706526981535	0.990670769524782	-0.0292989734980588	ENSG00000204253_4
8	11	0.0364940168494543	1.0007210649437257	0.0365040576061074	ENSG00000204253_4
8	9	-0.0679071645239739	1.2029334938711134	-0.0654004162738395	ENSG00000204253_4
8	8	-0.0388887829967659	1.1615623493936154	-0.038474462577928	ENSG00000204253_4
8	7	-0.4115219303062387	1.2896068015780455	-0.399826503373323	ENSG00000204253_4
8	6	-0.1611135932356666	1.363437365918813	-0.1561464131845198	ENSG00000204253_4
8	5	-0.6513954830377575	1.433425212427638	-0.6017679230485218	ENSG00000204253_4
8	4	-0.0873381784258449	1.6698051617685032	-0.081821785035987	ENSG00000204253_4
8	3	-0.1391763794038727	1.0684667730208233	-0.1139804822566314	ENSG00000204253_4
8	2	-0.055347260394386	0.7106539315249865	-0.0519649328468809	ENSG00000204253_4
8	1	0.0107285416013604	1.001039818777956	0.0110179730598706	ENSG00000204253_4
9	3259	-0.0332592939672229	0.9458943334440773	-0.0331761666073144	ENSG00000204253_4
9	2933	0.0057937859374855	0.9114321062117192	0.021091655375441	ENSG00000204253_4
9	2639	-0.1357708937135819	0.9672237530833384	-0.1247493556189711	ENSG00000204253_4
9	2375	-0.0362615623849795	1.18688056730379	-0.0342914233024196	ENSG00000204253_4
9	2137	-0.0532663800149695	0.8667907772833195	-0.0230083824311575	ENSG00000204253_4
9	1923	0.0293925427443837	0.9898129951243224	0.0293958368296157	ENSG00000204253_4
9	1730	-0.0340112181516336	1.1596214968523453	-0.0332911857188871	ENSG00000204253_4
9	1557	-0.089377746796891	0.9171464833676424	-0.088932349344468	ENSG00000204253_4
9	1401	-0.0139361058052716	0.9420599794377034	-0.0107375204302333	ENSG00000204253_4
9	1260	-0.1437077892775864	1.2276187569740913	-0.1403179870093094	ENSG00000204253_4
9	1134	-0.0455540194501131	0.8333157792238245	-0.0387906389558094	ENSG00000204253_4
9	1020	-0.1191629050134455	1.1608279024224166	-0.0648012083342286	ENSG00000204253_4
9	918	-0.1858367587570053	0.9431917999548844	-0.1600247837645285	ENSG00000204253_4
9	826	-0.0535023488637638	1.0655219210133728	-0.0516329239895803	ENSG00000204253_4
9	743	-0.1890978504812914	0.7028466545571544	-0.1860385404804723	ENSG00000204253_4
9	668	-0.072435671629824	0.9569037995400476	-0.0416580801245685	ENSG00000204253_4
9	601	0.0281425589184494	1.2565316233211443	0.0326196044022528	ENSG00000204253_4
9	540	-0.0127339213312982	1.0831898575194143	-0.001789451118729	ENSG00000204253_4
9	486	-0.0348866506622351	1.08369621832915	0.0262534292903464	ENSG00000204253_4
9	437	-0.0878438391258269	1.0986740739771554	-0.0767804763999728	ENSG00000204253_4
9	393	-0.0571271376344237	1.0318221320298089	-0.0554166166422178	ENSG00000204253_4
9	353	-0.0895568390306169	0.9790287073800192	-0.0884968872854146	ENSG00000204253_4
9	317	-0.0823667091980751	1.3334269522810642	-0.0802974926980779	ENSG00000204253_4
9	285	-0.1363003689243365	1.1337697683291392	-0.1340195552254215	ENSG00000204253_4
9	256	-0.0592676554278255	0.9573802500562856	-0.0585960471979829	ENSG00000204253_4
9	230	-0.0289786959418307	0.9469802421478872	-0.0062377715382919	ENSG00000204253_4
9	207	-0.0970186641830261	1.2453085028883195	-0.0919774060564764	ENSG00000204253_4
9	186	-0.060913614182803	1.1325715797115947	-0.060009846912558	ENSG00000204253_4
9	167	-0.0462807206612219	1.000889230964479	-0.0091933877004888	ENSG00000204253_4
9	150	-0.0672356926994304	1.3427859365382442	-0.0518615013733076	ENSG00000204253_4
9	135	0.0317855182679123	0.9623941296082488	0.0434536928408353	ENSG00000204253_4
9	121	0.0327868527470011	0.9227881469178864	0.0334367758880457	ENSG00000204253_4
9	108	0.0337464575657763	0.8523964564028322	0.0342268733042692	ENSG00000204253_4
9	97	0.0199431066942415	1.141049048059645	0.0204918483150168	ENSG00000204253_4
9	87	0.0090336381969199	1.2760396313372864	0.0139649070739744	ENSG00000204253_4
9	78	0.0172101848449731	0.947539342701028	0.0187162522382678	ENSG00000204253_4
9	70	0.0722180893796969	0.792960280783822	0.0777229260868785	ENSG00000204253_4
9	63	-0.1267210434055863	0.8454738722584095	-0.1258144846154409	ENSG00000204253_4
9	56	0.0136192203925287	1.064965947823663	0.015470842431207	ENSG00000204253_4
9	50	-0.0064937936706193	1.089107297937112	0.0379487558990918	ENSG00000204253_4
9	45	-0.1557014184774332	1.1502554804684109	-0.1217148181358505	ENSG00000204253_4
9	40	0.1057046782520575	0.766395276841847	0.1058159394740488	ENSG00000204253_4
9	36	0.1150141115892097	0.922584674772336	0.1417406620851733	ENSG00000204253_4
9	32	0.0038610953685246	0.960661237947886	0.003914397258955	ENSG00000204253_4
9	28	0.0690237464200573	1.183587268034072	0.0702488301993029	ENSG00000204253_4
9	25	0.0747277194507521	0.8771153620797754	0.083137421075782	ENSG00000204253_4
9	22	-0.0813980647878089	0.967627491812982	-0.0756885932706459	ENSG00000204253_4
9	19	0.0545164402919272	0.949070750901394	0.055222420437704	ENSG00000204253_4
9	17	-0.2467403411542787	1.270242153234792	-0.2397381184833453	ENSG00000204253_4
9	15	0.0774669224163907	1.1367993868479995	0.0780050118833594	ENSG00000204253_4
9	13	0.0477327010708288	1.221997561999653	0.0486635883032	ENSG00000204253_4
9	11	-0.1987296606523205	1.0868450033617494	-0.1591363553367002	ENSG00000204253_4
9	9	-0.207424622064767	1.1329543082276723	-0.162483082431708	ENSG00000204253_4
9	8	-0.116853863935606	1.0860822040461706	-0.115945486814698	ENSG00000204253_4
9	7	-0.1240912679149954	1.3264759657589085	-0.1210673485616782	ENSG00000204253_4
9	6	0.1184858978995717	0.636846412920993	0.1206325574240201	ENSG00000204253_4
9	5	-0.5123956711174658	1.470452137833457	-0.4960726338253745	ENSG00000204253_4
9	4	-0.3971340219220398	1.3395331122225256	-0.395703707639794	ENSG00000204253_4
9	3	-0.1093417683605928	1.160064489140605	-0.1088829884281452	ENSG00000204253_4
9	2	-0.0109445307928557	0.877425984007017	-0.0100479668779058	ENSG00000204253_4
9	1	-0.004454571498371	1.0515228500454163	-0.0026276215760872	ENSG00000204253_4
0	3057	-0.1201539582463395	1.35851177985531	-0.1158148191495067	ENSG00000166140_17
0	2751	-0.1437604916299537	1.1790922877095338	-0.124159180497656	ENSG00000166140_17
0	2475	-0.0163492878588451	0.79696313134657	-0.0163272291730514	ENSG00000166140_17
0	2227	-0.0230001366218948	0.7458202764561911	-0.0222731649023677	ENSG00000166140_17
0	2004	-0.0945732908205612	0.816276003973329	-0.0762596775557986	ENSG00000166140_17
0	1803	-0.0800199958304643	1.017131834395268	-0.0392373298843415	ENSG00000166140_17
0	1622	-0.1533806803837321	1.0436165776037938	-0.1361517286320277	ENSG00000166140_17
0	1459	-0.0428636090718161	0.923774888433888	-0.0201899532693277	ENSG00000166140_17
0	1313	-0.0779364816740526	0.8924676176588995	-0.0674168106452142	ENSG00000166140_17
0	1181	-0.0520741741448036	1.0859485361914634	-0.0294356317890107	ENSG00000166140_17
0	1062	-0.1867435460654183	1.210568371675827	-0.1859463325644368	ENSG00000166140_17
0	955	-0.0769524279197657	0.8705594341839963	-0.0751713069148167	ENSG00000166140_17
0	859	0.0009553363296479	0.8505148073983477	0.0257026144470744	ENSG00000166140_17
0	773	0.042976263349945	0.8800091247410579	0.0447402498950239	ENSG00000166140_17
0	695	-0.138874893651236	1.200459692808037	-0.1365237320422458	ENSG00000166140_17
0	625	-0.0086894553327896	0.9534359553874012	-0.0049181032842671	ENSG00000166140_17
0	562	-0.0292826985592469	0.9023343779271912	-0.0134168903032434	ENSG00000166140_17
0	505	0.0301880526410628	1.2124687134454042	0.0344521878329	ENSG00000166140_17
0	454	-0.1501294310820271	1.0919966311898508	-0.1472798865792088	ENSG00000166140_17
0	408	0.008063351387847	1.463500014517044	0.0081050570116905	ENSG00000166140_17
0	367	-0.0082904338275655	1.1541026923489754	0.049313684941047	ENSG00000166140_17
0	330	-0.0574604955353095	0.7310024034236168	-0.0566873643423666	ENSG00000166140_17
0	297	-0.0835609872725364	1.2455007497693134	-0.0779192718065169	ENSG00000166140_17
0	267	-0.1039962329996224	1.009797064710774	-0.0979037166439917	ENSG00000166140_17
0	240	-0.2138619128813152	1.259473511631818	-0.168117691263687	ENSG00000166140_17
0	216	-0.4215560308898147	1.027584218118776	-0.2556779400007503	ENSG00000166140_17
0	194	0.0495862107477096	0.7372734056490315	0.050998761002753	ENSG00000166140_17
0	174	-0.0353660980560914	1.1493884980133355	0.0037731904220871	ENSG00000166140_17
0	156	-0.006627725853725	0.6348232087120632	-0.0065159260434384	ENSG00000166140_17
0	140	-0.0178186669078892	1.0363984595602922	-0.0116644496144286	ENSG00000166140_17
0	126	0.0745257847586602	1.347232132078276	0.0754027080486562	ENSG00000166140_17
0	113	-0.1022759159293196	0.8180011918352501	-0.0928475977613421	ENSG00000166140_17
0	101	0.0071406537762039	1.3854444721477022	0.0098935544024918	ENSG00000166140_17
0	90	0.0190538414793768	1.4231433572766343	0.0309452790568142	ENSG00000166140_17
0	81	-0.0344428869163211	1.2604918044040831	-0.0236142895164395	ENSG00000166140_17
0	72	-0.0388094190889285	0.9460350129803902	-0.0180252974860479	ENSG00000166140_17
0	64	0.0093454155966007	0.7729395031619599	0.0128444386930243	ENSG00000166140_17
0	57	0.0015133478897919	0.9601173419678048	0.0101404101896453	ENSG00000166140_17
0	51	0.0306280759389979	1.546164589153573	0.0315167997506262	ENSG00000166140_17
0	45	-0.0417273645161604	1.0208689681547105	-0.0389936133369428	ENSG00000166140_17
0	40	-0.0158367088064428	0.8148206761348822	-0.0154249663326055	ENSG00000166140_17
0	36	-0.2241338871575382	0.8747510000029572	-0.2193308388718164	ENSG00000166140_17
0	32	-0.0323000089214431	0.9775864361400934	-0.0223365768771066	ENSG00000166140_17
0	28	-0.1480597288494611	1.0417874073340625	-0.140979636260609	ENSG00000166140_17
0	25	-0.077301889963421	0.6778117189593377	-0.0443690846954727	ENSG00000166140_17
0	22	-0.0252680631148174	0.9750778792259482	-0.0121913721497486	ENSG00000166140_17
0	19	-0.1441538929321801	0.730297671159953	-0.1174892536699763	ENSG00000166140_17
0	17	0.0043477715158933	0.9413264401151784	0.0045263423246358	ENSG00000166140_17
0	15	-0.1983687438888184	0.9670752631002044	-0.1756997516153626	ENSG00000166140_17
0	13	0.0088220168846071	0.8592102999812075	0.0147997280822474	ENSG00000166140_17
0	11	-0.0737114059160897	0.8949571782333747	-0.0601738269947313	ENSG00000166140_17
0	9	-0.0931709996512537	1.6707455816248844	-0.0906103090605658	ENSG00000166140_17
0	8	-0.142426187104848	1.4858633685629743	-0.1421458602506151	ENSG00000166140_17
0	7	-0.2602152284782155	1.4198873839487367	-0.2598875075035374	ENSG00000166140_17
0	6	-0.1887012268010695	0.9653020889681698	-0.1857920056588122	ENSG00000166140_17
0	5	-0.1473698759809096	1.454893836313473	-0.1454288349017427	ENSG00000166140_17
0	4	-0.055869002704032	0.9123285065137896	-0.0530234985160595	ENSG00000166140_17
0	3	0.022365320513063	1.0608587292480387	0.0224014217395271	ENSG00000166140_17
0	2	-0.0306880291652398	0.6416231322874342	-0.0278999810167293	ENSG00000166140_17
0	1	0.0022257094901578	0.7218656501536315	0.0033786648149634	ENSG00000166140_17
1	3057	-0.1356820416240749	1.1405123469931635	-0.1160580670919917	ENSG00000166140_17
1	2751	-0.089488502662697	0.9285888279330528	-0.041187701986517	ENSG00000166140_17
1	2475	-0.1185859405161113	1.1606533317546504	-0.1163125582122632	ENSG00000166140_17
1	2227	-0.2226280546879893	0.8984284459780114	-0.2202322650214301	ENSG00000166140_17
1	2004	-0.0054390967824731	1.299518885601184	-0.0052472584966924	ENSG00000166140_17
1	1803	-0.0705437317290629	0.947635651302835	-0.06747614166528	ENSG00000166140_17
1	1622	-0.1498453449470012	0.8100536025122211	-0.1475302647311254	ENSG00000166140_17
1	1459	-0.1123525271864256	1.3919937392812596	-0.1028842940596754	ENSG00000166140_17
1	1313	0.0147041014296909	0.897073689729562	0.0148963528520347	ENSG00000166140_17
1	1181	-0.1112410810350608	1.209985257305134	-0.1086829054892761	ENSG00000166140_17
1	1062	0.0382155236280722	1.2931882302320674	0.0508178405052591	ENSG00000166140_17
1	955	-0.0368533644902957	1.3996254336251697	-0.0361018314609415	ENSG00000166140_17
1	859	-0.1586512334575833	0.7633619371591511	-0.1559483664949956	ENSG00000166140_17
1	773	0.00087561611193	0.8136547782658088	0.0025111984574957	ENSG00000166140_17
1	695	-0.0662452531146113	0.8193210020316374	-0.029481825645979	ENSG00000166140_17
1	625	-0.1626761772415863	0.96323321165008	-0.1455625939169558	ENSG00000166140_17
1	562	-0.1146000015971506	1.4422997938355502	-0.0743644061853414	ENSG00000166140_17
1	505	-0.0039931545658007	1.0822520208764044	0.004727357692963	ENSG00000166140_17
1	454	-0.06417061400186	0.8031483690014165	-0.0464379201692415	ENSG00000166140_17
1	408	-0.0881057194877323	0.7787464189049959	-0.0761268591503525	ENSG00000166140_17
1	367	-0.113432829590659	1.0171406013814983	-0.0897889981980424	ENSG00000166140_17
1	330	-0.0002504635771591	1.368899763302192	0.0105520410177513	ENSG00000166140_17
1	297	-0.0516757130096741	0.909763370193174	-0.050422674737717	ENSG00000166140_17
1	267	-0.0615157614940928	1.0595384111964712	-0.0583596048864201	ENSG00000166140_17
1	240	-0.0418039941507073	1.3595194159476132	-0.0025743561651685	ENSG00000166140_17
1	216	-0.1607569182240484	1.1900452623045972	-0.1544698753936362	ENSG00000166140_17
1	194	-0.0533149377956669	1.0352651918157147	-0.0382112714309506	ENSG00000166140_17
1	174	-0.1352222229466473	1.1172529189154756	-0.1189476165233212	ENSG00000166140_17
1	156	0.0108602158855914	1.098940260323764	0.0288488377219249	ENSG00000166140_17
1	140	-0.272572373284411	0.870056484626931	-0.2589943097394132	ENSG00000166140_17
1	126	-0.1287767469018446	0.8181581882079593	-0.122996582030245	ENSG00000166140_17
1	113	-0.0507307888214705	1.230757128336166	-0.0507130622765068	ENSG00000166140_17
1	101	-0.1478301217723703	1.1893274286573383	-0.1230944252616201	ENSG00000166140_17
1	90	-0.0001476726614739	0.979374335116986	0.0013521281700269	ENSG00000166140_17
1	81	-0.1425036324187916	1.120172819924335	-0.1424949769972321	ENSG00000166140_17
1	72	0.0069873211271666	1.2911442549318073	0.0127754428861528	ENSG00000166140_17
1	64	-0.1099007916985037	0.9385341958283469	-0.0829703024801922	ENSG00000166140_17
1	57	-0.0831581865206361	0.9871423137229326	-0.0645915492263895	ENSG00000166140_17
1	51	0.0273040102073396	1.1937837257764692	0.0357661735005324	ENSG00000166140_17
1	45	0.119232942230435	0.8154190975442868	0.1406833179501155	ENSG00000166140_17
1	40	-0.0673878459691184	1.0647712890125447	-0.0297229418240483	ENSG00000166140_17
1	36	-0.0989319937620734	0.994175442426084	-0.0346062306299668	ENSG00000166140_17
1	32	-0.0303908121272034	0.9071734520431964	-0.0302361049571657	ENSG00000166140_17
1	28	-0.2374533353643568	0.9675275945104148	-0.2178925409394594	ENSG00000166140_17
1	25	-0.0409892113162264	1.1723337240162377	-0.040713144109334	ENSG00000166140_17
1	22	-0.0476638416232455	0.9432212783374776	-0.0310935362047872	ENSG00000166140_17
1	19	-0.0651088388302252	1.0907007548172438	-0.0632584754210969	ENSG00000166140_17
1	17	-0.0948191204101511	0.8887241631479388	-0.0733038707054754	ENSG00000166140_17
1	15	-0.110684065319492	1.080032070162386	-0.1007166161497321	ENSG00000166140_17
1	13	-0.2957409596372002	1.1950215331276164	-0.2812684879770604	ENSG00000166140_17
1	11	-0.4340662805512016	0.9856752086123046	-0.4325768598944897	ENSG00000166140_17
1	9	-0.1133724827313094	0.9726945267746808	-0.1133228558637986	ENSG00000166140_17
1	8	-0.1727696873458246	1.2128373414196765	-0.1588783289720614	ENSG00000166140_17
1	7	-0.3415399997973458	1.2063662200002576	-0.3069312441456091	ENSG00000166140_17
1	6	-0.6929125225509822	1.3904151546815875	-0.6496879093507009	ENSG00000166140_17
1	5	-0.5957782237228852	1.4627492941220714	-0.5540457932368541	ENSG00000166140_17
1	4	-0.1178586847303326	1.3180604554480493	-0.1137745611212461	ENSG00000166140_17
1	3	0.0011439201360547	0.8510417647513815	0.0053315754859205	ENSG00000166140_17
1	2	-0.0532899919701259	0.9490167653602802	-0.0388209239534236	ENSG00000166140_17
1	1	-0.0132115359629922	0.84568011392072	-4.000012001625919e-07	ENSG00000166140_17
2	3057	-0.0093617303578428	0.946505730629174	-0.0093615368642372	ENSG00000166140_17
2	2751	-0.0459424144531699	1.2762320555171611	-0.0201798940447583	ENSG00000166140_17
2	2475	-0.0231142898535348	0.9746527804453338	-0.0230214416364957	ENSG00000166140_17
2	2227	-0.0426751612562532	1.1780626002100871	-0.0421245984217348	ENSG00000166140_17
2	2004	-0.2404113442959872	0.9306200923241416	-0.1891112355185369	ENSG00000166140_17
2	1803	-0.1112031191086406	0.988532739776884	-0.0632898787433247	ENSG00000166140_17
2	1622	-0.1066320188575395	1.3252026775167198	-0.1063730409654297	ENSG00000166140_17
2	1459	-0.0824745824516774	1.0799760931396418	-0.07899583081747	ENSG00000166140_17
2	1313	-0.1007157044181228	1.238884249807853	-0.0952752988444414	ENSG00000166140_17
2	1181	-0.0262514721526141	0.8573660880965639	-0.0013025479805766	ENSG00000166140_17
2	1062	-0.2904972583188026	1.0418894155230272	-0.2787033024879517	ENSG00000166140_17
2	955	-0.1124751463549678	1.4524417051474334	-0.0870321288421756	ENSG00000166140_17
2	859	-0.033592946218774	1.3976216123782117	-0.0240349311681935	ENSG00000166140_17
2	773	-0.2248842528240355	0.8585823736883932	-0.219105046200885	ENSG00000166140_17
2	695	0.0178311727172129	1.075779143614734	0.0178442759592597	ENSG00000166140_17
2	625	-0.0827393665721178	0.8855442623086538	-0.060158599155744	ENSG00000166140_17
2	562	-0.0171811661479379	1.0636360393884523	-0.0164743837863607	ENSG00000166140_17
2	505	-0.0684030804620108	0.9162609510480996	-0.0536721410010956	ENSG00000166140_17
2	454	-0.0175022578765029	1.0509108000426637	-0.0153726836024381	ENSG00000166140_17
2	408	0.0308857949137388	0.951640105845904	0.0313941368238053	ENSG00000166140_17
2	367	0.00793355924831	0.9504593216034072	0.0086968630077999	ENSG00000166140_17
2	330	-0.0614677596401262	0.8595807162858514	-0.0607369485762809	ENSG00000166140_17
2	297	-0.0026661175035966	0.957068849145383	-0.0016418302844898	ENSG00000166140_17
2	267	-0.029132473895725	0.8983496908115158	-0.0160666861090255	ENSG00000166140_17
2	240	0.0484858816319178	0.9753276260673506	0.0490545730835112	ENSG00000166140_17
2	216	-0.0530231270777736	1.4180949674981689	-0.0455129032164005	ENSG00000166140_17
2	194	-0.0362138898322146	0.928275502951267	-0.0332993818255793	ENSG00000166140_17
2	174	-0.3524163850970594	1.3438288893425243	-0.3476384148651803	ENSG00000166140_17
2	156	-0.3134098320039624	0.9854019426204704	-0.1777081514820759	ENSG00000166140_17
2	140	-0.5586102356011677	1.2982018031375608	-0.542959450231226	ENSG00000166140_17
2	126	-0.0079102782779549	1.075448456359815	0.0069830420878501	ENSG00000166140_17
2	113	0.0533720622595227	0.8636203670985072	0.0585372294162609	ENSG00000166140_17
2	101	-0.0752880278861551	1.4233550963564248	-0.0747215893096375	ENSG00000166140_17
2	90	-0.1020685510666945	0.948963173014824	-0.0915793386764469	ENSG00000166140_17
2	81	0.0151510469582054	1.3024936334517	0.0205409192861342	ENSG00000166140_17
2	72	-0.0138756580304615	0.7553304536830647	0.0691940829599845	ENSG00000166140_17
2	64	-0.1004479545585212	1.2756106015734632	-0.093553039189421	ENSG00000166140_17
2	57	-0.1154967705542051	0.7467243455613626	-0.1153423019987307	ENSG00000166140_17
2	51	-0.0720566890942	0.8683445756797616	-0.0448344275388925	ENSG00000166140_17
2	45	0.0040377466375275	0.9953369601869386	0.0149847855118164	ENSG00000166140_17
2	40	-0.0570732399790419	1.0548327886764697	-0.056854028508481	ENSG00000166140_17
2	36	-0.1508860405273349	1.4423164949319454	-0.1472568590204268	ENSG00000166140_17
2	32	0.0136433438168672	0.9024254841734944	0.0168189453931202	ENSG00000166140_17
2	28	-0.0891351053655999	1.257776739468457	-0.0886985404506568	ENSG00000166140_17
2	25	0.0152125096371268	0.8294267279710364	0.0194868669885867	ENSG00000166140_17
2	22	-0.0941055405830562	1.2538026084307017	-0.078628368093065	ENSG00000166140_17
2	19	0.0410324759809054	0.8276292089822321	0.0483124578729914	ENSG00000166140_17
2	17	-0.1349241272676224	0.9381760237869184	-0.0860255997491878	ENSG00000166140_17
2	15	-0.1591858409048385	0.9168787390125168	-0.1533506296438787	ENSG00000166140_17
2	13	-0.2266673898586486	0.6924683001290941	-0.1766595916038993	ENSG00000166140_17
2	11	0.0440431958492705	1.338399250627857	0.0458757986364244	ENSG00000166140_17
2	9	-0.1036672798497511	1.219352935858703	-0.0748239125404781	ENSG00000166140_17
2	8	-0.0671654919434951	0.8846958631990745	-0.0481848431035134	ENSG00000166140_17
2	7	-0.2949521941331787	1.4436560214625702	-0.2913814353972368	ENSG00000166140_17
2	6	-0.2321372355393725	1.1974020588473842	-0.1976595892752359	ENSG00000166140_17
2	5	-0.5284040040800471	1.1086931722352362	-0.483107577208627	ENSG00000166140_17
2	4	-0.2784164045781128	1.5554056999725576	-0.2424618038578934	ENSG00000166140_17
2	3	-0.1478809830362317	1.0165160582905342	-0.1267679297159794	ENSG00000166140_17
2	2	-0.0939427350082975	1.249030776506403	-0.0315355301964845	ENSG00000166140_17
2	1	-0.0952202146022849	1.103635067346372	-0.0468768040068734	ENSG00000166140_17
3	3057	-0.1138792111860773	1.2986935675785416	-0.0799140080196518	ENSG00000166140_17
3	2751	-0.030000185134934	0.8931678881332111	-0.0233758633485725	ENSG00000166140_17
3	2475	-0.0094728821356464	1.15847462609408	-0.0089847185789815	ENSG00000166140_17
3	2227	-0.0183833327183431	1.099910338442124	-0.0130532542196584	ENSG00000166140_17
3	2004	-0.0206548756334283	0.7649374489804871	-0.0206426969571251	ENSG00000166140_17
3	1803	-0.0347569834560463	1.246606973643672	-0.0211021802234343	ENSG00000166140_17
3	1622	-0.0975743901518135	1.074214011589761	-0.0943743656824138	ENSG00000166140_17
3	1459	-0.1372085130197737	0.7739755625638247	-0.1212268440169932	ENSG00000166140_17
3	1313	0.0223330014955398	0.7362324679427368	0.030129307867356	ENSG00000166140_17
3	1181	0.0923306013048425	0.9444043703334326	0.0945678225885071	ENSG00000166140_17
3	1062	-0.0858629791128549	0.7432544969782622	-0.0853460533016761	ENSG00000166140_17
3	955	0.01556850215469	1.33607572161351	0.0169574059871989	ENSG00000166140_17
3	859	0.043144393019897	0.9537425907212304	0.0467595541341042	ENSG00000166140_17
3	773	0.0017228374033316	1.1530959668401684	0.0017464194586812	ENSG00000166140_17
3	695	0.0286303900620843	0.7792612993773608	0.061680536064513	ENSG00000166140_17
3	625	0.0244126923630637	0.8549364390798856	0.0391262521189048	ENSG00000166140_17
3	562	-0.0241271996217604	1.4772970536531749	-0.0195141629202826	ENSG00000166140_17
3	505	-0.0965449159078088	1.4363216841262958	-0.094466640988901	ENSG00000166140_17
3	454	-0.0954380236740455	1.1964027297433666	-0.0915631666804757	ENSG00000166140_17
3	408	0.0535457071559636	1.0635062575096834	0.0535746540201648	ENSG00000166140_17
3	367	-0.3847845087726242	0.9394530895756186	-0.3718392857454591	ENSG00000166140_17
3	330	-0.091535094770611	1.2246904369364138	-0.0717959132384551	ENSG00000166140_17
3	297	-0.2069630188104176	1.0230728088939167	-0.1833939364701682	ENSG00000166140_17
3	267	-0.0003285127731766	0.9856963040297348	0.0025650506698136	ENSG00000166140_17
3	240	-0.0183124382824899	0.9622820028135312	-0.015304412086432	ENSG00000166140_17
3	216	-0.0438203535709005	0.9887545392112472	-0.0433091761647665	ENSG00000166140_17
3	194	-0.1225843510700974	1.2053801799552253	-0.1200363056019968	ENSG00000166140_17
3	174	-0.1203567765789201	1.22024091718862	-0.1037672177120381	ENSG00000166140_17
3	156	0.0388149706254429	0.7567538622604882	0.0412143510344413	ENSG00000166140_17
3	140	-0.2103417077252878	1.1547611622105187	-0.2101890815797185	ENSG00000166140_17
3	126	-0.0541259780710356	0.9200333094547064	-0.0449367357180434	ENSG00000166140_17
3	113	-0.027538127779128	0.7628888204287685	-0.0274805365502179	ENSG00000166140_17
3	101	0.0240651635039597	0.6071618782643582	0.0924917893157907	ENSG00000166140_17
3	90	0.0393683574885757	0.8996609956786168	0.0870738184302406	ENSG00000166140_17
3	81	0.0493658485762211	0.781326219306502	0.0527873448792053	ENSG00000166140_17
3	72	0.0503110403581922	1.0012290252469849	0.0505598695140794	ENSG00000166140_17
3	64	-0.0638221380452677	1.3772058232662103	-0.0289672199128141	ENSG00000166140_17
3	57	-0.0420767642215542	0.6521086499897348	-0.0406636507734117	ENSG00000166140_17
3	51	-0.1135035613401409	1.144430326632698	-0.1092242101977172	ENSG00000166140_17
3	45	-0.041883080956804	0.9227413861926772	-0.0406800240312572	ENSG00000166140_17
3	40	-0.0283783909695356	1.5218607146044636	-0.0124666693164725	ENSG00000166140_17
3	36	-0.2412242138451028	1.1022249710209642	-0.2288250975231633	ENSG00000166140_17
3	32	0.0829573825648458	1.0190136166258126	0.0840177036282601	ENSG00000166140_17
3	28	0.0102195778809769	0.7834837780997966	0.0104132702630425	ENSG00000166140_17
3	25	-0.0771883450517769	0.9182689966393488	-0.0770389350378162	ENSG00000166140_17
3	22	-0.0422447893739976	1.5097863693540634	-0.0208879601826619	ENSG00000166140_17
3	19	-0.1195360402346128	1.072561474415298	-0.101830589567833	ENSG00000166140_17
3	17	0.124545780147806	0.8739055978383226	0.1245937803809917	ENSG00000166140_17
3	15	-0.0389645352919392	1.0821978125597973	-0.0240924661346553	ENSG00000166140_17
3	13	-0.135320274455327	0.9585351539310216	-0.1349258577952297	ENSG00000166140_17
3	11	-0.0648640122509449	1.0175081619301716	-0.0497195180108054	ENSG00000166140_17
3	9	-0.0147470562047842	0.991463236326234	-0.0047115182414159	ENSG00000166140_17
3	8	-0.1148282723599218	0.8896049783437439	-0.1136737825220932	ENSG00000166140_17
3	7	-0.281630433819207	1.266408419682121	-0.2671440076436324	ENSG00000166140_17
3	6	-0.0780957962837129	1.3529321439674014	-0.0710889166099895	ENSG00000166140_17
3	5	0.0336341901327611	0.8548836653137463	0.0384312309329007	ENSG00000166140_17
3	4	-0.2423110834260522	1.0495917337170209	-0.1547697391136369	ENSG00000166140_17
3	3	-0.119147477930444	1.3454885756728323	-0.0959506824252609	ENSG00000166140_17
3	2	-0.0185456667445416	1.0685404175487307	-0.0097942680710625	ENSG00000166140_17
3	1	-0.0023392134117024	0.9005986608045491	0.0011775560012126	ENSG00000166140_17
4	3057	-0.0417995845614507	1.1062137814487778	-0.0295396310579667	ENSG00000166140_17
4	2751	-0.0568208059052037	1.16770598635574	-0.051602536994884	ENSG00000166140_17
4	2475	-0.0564467291819419	1.4718993047079592	-0.0563926748113561	ENSG00000166140_17
4	2227	-0.1087492364337743	1.100536196362658	-0.0692258343756631	ENSG00000166140_17
4	2004	-0.0863411442046697	1.162510751745318	-0.0702513293158888	ENSG00000166140_17
4	1803	-0.2116316920854981	1.0788041837286109	-0.1861278361350671	ENSG00000166140_17
4	1622	-0.2706666428354229	1.0387317668199676	-0.2705195544844188	ENSG00000166140_17
4	1459	-0.090657474174234	0.7384169276918299	-0.0879834116657563	ENSG00000166140_17
4	1313	-0.2647271913230058	1.1321806633632652	-0.2568950272836108	ENSG00000166140_17
4	1181	0.0271731010392357	1.2107884703718552	0.0285986453193853	ENSG00000166140_17
4	1062	-0.0125084635798444	0.875006058350602	-0.0103080949934371	ENSG00000166140_17
4	955	-0.033809316207821	0.9284272936674912	-0.0331358001311636	ENSG00000166140_17
4	859	-0.0468179987132593	1.053225253396489	0.0327607343553854	ENSG00000166140_17
4	773	-0.2793409323285054	1.4747686537430036	-0.2776150841125799	ENSG00000166140_17
4	695	-0.176700416311323	0.9363742396242763	-0.0971603144846886	ENSG00000166140_17
4	625	-0.14372410243218	1.1009669357415095	-0.1347844282414219	ENSG00000166140_17
4	562	-0.0190284331905881	1.3743487944005013	0.028333572727357	ENSG00000166140_17
4	505	-0.0210019311891809	1.3027926629562867	-0.0168450304023113	ENSG00000166140_17
4	454	-0.1327086731542948	1.1397479499215837	-0.0906319671260262	ENSG00000166140_17
4	408	-0.0164442078442947	0.809597976826925	-0.0159012270262826	ENSG00000166140_17
4	367	-0.075632138732044	1.2337698894363605	-0.0690703097621865	ENSG00000166140_17
4	330	-0.0792497114086023	1.1981989585971335	-0.0762435593071477	ENSG00000166140_17
4	297	-0.0674895859172759	1.607407872362817	-0.0558419567733161	ENSG00000166140_17
4	267	-0.2110207246792941	0.7367979890279824	-0.1911890949862567	ENSG00000166140_17
4	240	0.0716314772396761	0.6649162165995849	0.13275936364847	ENSG00000166140_17
4	216	-0.1658993692150454	1.2705141912034092	-0.0851450126909838	ENSG00000166140_17
4	194	-0.0483298723401359	1.4731949652319318	-0.0449750028914757	ENSG00000166140_17
4	174	-0.0537017883663442	1.6986220481285057	-0.0530927748066909	ENSG00000166140_17
4	156	-0.1420290169141604	0.8368131619945491	-0.1384035879707976	ENSG00000166140_17
4	140	0.029976144572308	1.1421192102336664	0.0300513883542771	ENSG00000166140_17
4	126	0.0899894039828554	1.4253661127853066	0.0903699424993516	ENSG00000166140_17
4	113	-0.1082576398197694	1.2974803222661724	-0.0171232745030547	ENSG00000166140_17
4	101	-0.046454760472405	0.9619387088912738	-0.0461940316889564	ENSG00000166140_17
4	90	-0.0697968711316412	1.0417485252444731	-0.0657998114539191	ENSG00000166140_17
4	81	0.0343666867797057	1.6617662542561022	0.0449599715506364	ENSG00000166140_17
4	72	0.0178316525080981	1.243369717511985	0.0384733891695002	ENSG00000166140_17
4	64	0.0480586235072435	1.1485924517472503	0.0498119144356827	ENSG00000166140_17
4	57	-0.0331671778150364	0.9082896068685388	0.012203101766276	ENSG00000166140_17
4	51	-0.0292763476528543	1.2524956569951555	-0.0042045951096434	ENSG00000166140_17
4	45	-0.1512814486063776	0.9781752073861272	-0.1471221265569315	ENSG00000166140_17
4	40	0.057400741343547	1.032770524149459	0.078081114330328	ENSG00000166140_17
4	36	-0.0750590521678062	1.0862282304736128	-0.0691393709391223	ENSG00000166140_17
4	32	-0.0479324018673705	0.864492070885806	-0.0479321197748523	ENSG00000166140_17
4	28	-0.0468517534984895	1.105319014744221	-0.0158305753800378	ENSG00000166140_17
4	25	-0.0104744933342517	1.1789940293879784	-0.0067086256369939	ENSG00000166140_17
4	22	0.0574070669089902	1.2752678568431932	0.0698763527834479	ENSG00000166140_17
4	19	0.0325242253223766	0.903677722035216	0.0334288878426805	ENSG00000166140_17
4	17	-0.0247271437454206	0.8039434876218937	-0.0235201766104966	ENSG00000166140_17
4	15	0.0515285711468489	1.0089813902810951	0.063328637897542	ENSG00000166140_17
4	13	-0.0597024675714883	1.0833979940622998	-0.0565914666464084	ENSG00000166140_17
4	11	-0.2084881553590463	0.9398241572455734	-0.2002768960178507	ENSG00000166140_17
4	9	-0.5027442890808362	1.3503572943569706	-0.3840769336444725	ENSG00000166140_17
4	8	-0.2948217752405599	1.043657206533826	-0.280027767249966	ENSG00000166140_17
4	7	-0.2399205952623384	1.564859527183373	-0.2348562768418807	ENSG00000166140_17
4	6	-0.1324104502637573	1.366625209305907	-0.1268394528372958	ENSG00000166140_17
4	5	-0.3107741413518221	1.05284564176272	-0.2948633738733992	ENSG00000166140_17
4	4	-0.0921253871580032	1.2823765482132687	-0.080538446441118	ENSG00000166140_17
4	3	0.0256022458085268	0.999051623064528	0.031678926309606	ENSG00000166140_17
4	2	-0.0265320285653067	1.271113455715598	-0.0177235223049838	ENSG00000166140_17
4	1	0.0014405490633651	0.6871776531402587	0.0050966250767129	ENSG00000166140_17
5	3057	0.0741253646794598	0.9199337611832497	0.0754441347277929	ENSG00000166140_17
5	2751	-0.1592343741060542	1.0260435490826076	-0.15620855099487	ENSG00000166140_17
5	2475	0.0024876950019973	1.2890213874637657	0.0115248052419086	ENSG00000166140_17
5	2227	-0.0128391731474548	1.386088172847181	0.0101667756076686	ENSG00000166140_17
5	2004	-0.0614205564436365	1.282367681587722	-0.0613470479197599	ENSG00000166140_17
5	1803	0.0011323991288753	1.2465950492736235	0.0209103053719348	ENSG00000166140_17
5	1622	-0.0531205389727507	1.0511264907569844	-0.0356589662499255	ENSG00000166140_17
5	1459	-0.093801035070179	1.0500797498670182	-0.0933370947412985	ENSG00000166140_17
5	1313	0.0314264003668093	0.764192312122472	0.0421583952414901	ENSG00000166140_17
5	1181	-0.0112887158856453	0.7980545054884465	0.0008805569695686	ENSG00000166140_17
5	1062	-0.2053230835311854	1.037286113438964	-0.1872737592165632	ENSG00000166140_17
5	955	0.0325001192257621	1.1134036273161934	0.035862007903428	ENSG00000166140_17
5	859	-0.1195338965645	0.8352521287219201	-0.107859377176009	ENSG00000166140_17
5	773	-0.1650034682991237	1.0782827592300914	-0.1580994050870241	ENSG00000166140_17
5	695	-0.1575052580454761	0.8717804542023344	-0.1574890422564285	ENSG00000166140_17
5	625	0.0788116632436035	0.8744186634863308	0.0837423801503728	ENSG00000166140_17
5	562	-0.1267911790387503	1.4493301077436946	-0.0995348971759098	ENSG00000166140_17
5	505	0.0443429505468156	1.1424432277247776	0.0451719349446999	ENSG00000166140_17
5	454	-0.0141567317313899	1.6558005105394755	-0.0017647229648425	ENSG00000166140_17
5	408	-0.101818570265757	0.9788343093510388	-0.0782959170867407	ENSG00000166140_17
5	367	-0.0751368667492717	0.97026580033244	-0.0387162775951384	ENSG00000166140_17
5	330	-0.0436709919949924	1.0560526723541304	-0.0189554783324177	ENSG00000166140_17
5	297	-0.0447581824208589	1.212284584334945	-0.0317800629550959	ENSG00000166140_17
5	267	0.0639970777152555	0.8402167800789976	0.0648353193488033	ENSG00000166140_17
5	240	-0.1102769992470185	0.925663670450752	-0.1053085044315531	ENSG00000166140_17
5	216	-0.364197615826298	1.0813883158877386	-0.3276495418600782	ENSG00000166140_17
5	194	-0.0429273601800237	1.2074744846483831	-0.0429247654250748	ENSG00000166140_17
5	174	-0.0485861365828437	0.9542690705244594	-0.0383656130302816	ENSG00000166140_17
5	156	-0.0516339978272992	0.8914938604356676	-0.0357644891361932	ENSG00000166140_17
5	140	-0.1378133985481344	1.0616639788301776	-0.135236185160964	ENSG00000166140_17
5	126	0.060176369238039	1.207937681450085	0.0635570698803603	ENSG00000166140_17
5	113	5.620082930823944e-05	0.7078691875307428	0.0237064523016259	ENSG00000166140_17
5	101	0.0323121847148614	0.9938687264172532	0.0329933167112417	ENSG00000166140_17
5	90	0.017293036756487	1.0763340818593494	0.0465916396245122	ENSG00000166140_17
5	81	-0.020221001436957	1.015496374368236	0.0007050360015947	ENSG00000166140_17
5	72	-0.0495848402364711	1.053061947793772	-0.0495834233833987	ENSG00000166140_17
5	64	-0.0062572464776506	1.2310174153803697	-0.0052852084367149	ENSG00000166140_17
5	57	0.062896108971844	1.0056852490804689	0.0636637331420533	ENSG00000166140_17
5	51	-0.0223361411771843	1.020569214857771	-0.0219821089687208	ENSG00000166140_17
5	45	-0.0643288476919743	1.2470282801950214	-0.0593101681125987	ENSG00000166140_17
5	40	0.0602444994676101	0.6236578124616997	0.0805503589609828	ENSG00000166140_17
5	36	0.0669965405561832	1.0917182377708354	0.0725061321723674	ENSG00000166140_17
5	32	0.085710081630944	1.3534466357413686	0.0895901123668314	ENSG00000166140_17
5	28	0.106017242772097	0.9898945543691618	0.1210533304048755	ENSG00000166140_17
5	25	-0.0279843472219238	1.2859840535961589	-0.0218438455805392	ENSG00000166140_17
5	22	-0.0349649479763045	0.9062389946295372	-0.0101416497164112	ENSG00000166140_17
5	19	-0.1170167057270075	0.9174700839277088	-0.0893346234046865	ENSG00000166140_17
5	17	0.0593219403230114	0.8698404970948911	0.0603085500717641	ENSG00000166140_17
5	15	0.0725270891821167	1.1391567091943406	0.0739049320214954	ENSG00000166140_17
5	13	0.0217265853865925	1.206459083912943	0.0299328493566436	ENSG00000166140_17
5	11	0.0365694404258333	0.9564581628274186	0.0367471881592375	ENSG00000166140_17
5	9	-0.1479053211190308	1.1493402440715768	-0.1246867140344447	ENSG00000166140_17
5	8	0.0524587462932497	1.317052693304443	0.068062898251245	ENSG00000166140_17
5	7	-0.3810910366981661	0.9964638582152826	-0.2954994402783792	ENSG00000166140_17
5	6	-0.3734408751855786	1.2001777521251165	-0.3730844907618382	ENSG00000166140_17
5	5	-0.225337085956349	1.1602748031542278	-0.2205528897142268	ENSG00000166140_17
5	4	-0.5277536514220635	1.4799545487055987	-0.5219171848699062	ENSG00000166140_17
5	3	-0.1596384161407804	1.213015839239442	-0.1592303436414182	ENSG00000166140_17
5	2	-0.0160911732151751	1.4718868616783247	-0.0159872736514465	ENSG00000166140_17
5	1	-0.0183426158069743	1.1522215199610084	-0.0168115130341708	ENSG00000166140_17
6	3057	-0.0134043505761738	1.0097507363693043	-0.0091556731666018	ENSG00000166140_17
6	2751	-0.0545181556261915	0.8973957078177036	-0.0495180166239386	ENSG00000166140_17
6	2475	0.0112716536368622	1.0307018550121567	0.0304988945946299	ENSG00000166140_17
6	2227	-0.0620397406828798	0.9523921887432608	-0.061940128868253	ENSG00000166140_17
6	2004	-0.0116595209336805	1.0772120637466038	-0.0084808083453258	ENSG00000166140_17
6	1803	-0.1761987565494307	1.2330222280972798	-0.1701554561428431	ENSG00000166140_17
6	1622	-0.1477992875744167	0.9635119712352176	-0.1477482775118288	ENSG00000166140_17
6	1459	-0.1872945694926979	0.8140684299681874	-0.1863464623430042	ENSG00000166140_17
6	1313	-0.3011783111168671	0.8806980975177439	-0.3003993045757729	ENSG00000166140_17
6	1181	-0.1226680631534924	1.040477574102586	-0.1213110999407205	ENSG00000166140_17
6	1062	-0.0157013914053747	0.9199840941267168	-0.0120465652040735	ENSG00000166140_17
6	955	-0.1080433677630119	1.3120831393592638	-0.1025626482865826	ENSG00000166140_17
6	859	0.0386061954448391	0.9105331146877876	0.0402591694725061	ENSG00000166140_17
6	773	-0.1189807498121322	0.7909750021141281	-0.118652632714342	ENSG00000166140_17
6	695	-0.2472568322910076	0.973401464173405	-0.225211283609183	ENSG00000166140_17
6	625	-0.0984595998353514	1.0853809215734491	-0.0794035481391715	ENSG00000166140_17
6	562	-0.0577639625378749	0.8237350753541188	-0.0557000046213829	ENSG00000166140_17
6	505	-0.0108954445941742	1.4280953122870976	-0.0045593950281763	ENSG00000166140_17
6	454	-0.140837821147437	0.8490692828517911	-0.136016782671418	ENSG00000166140_17
6	408	-0.0552544567190749	1.100131430416765	-0.0335434946894244	ENSG00000166140_17
6	367	-0.1309008548120978	1.066017607404531	-0.1000716847085949	ENSG00000166140_17
6	330	-0.0588023997691402	0.864135012899362	-0.057899850223277	ENSG00000166140_17
6	297	-0.1776314381189609	0.9514368407146828	-0.1443462080496533	ENSG00000166140_17
6	267	-0.0483740862071924	0.9575491333774346	-0.0407322393419482	ENSG00000166140_17
6	240	0.0127029927279153	0.8238723013541491	0.0302663645956388	ENSG00000166140_17
6	216	-0.1192785393065831	1.1502053246412898	-0.1192412546699408	ENSG00000166140_17
6	194	-0.0138681890743652	0.9552229131640382	-0.0042121072788234	ENSG00000166140_17
6	174	0.0310898035146344	0.998103905873187	0.0336004634602625	ENSG00000166140_17
6	156	-0.0341491972618177	0.7794742763086754	-0.0074188352646256	ENSG00000166140_17
6	140	-0.0317318433510469	0.7835219239963108	-0.0305005940051643	ENSG00000166140_17
6	126	-0.1001601058335661	1.0238733212557796	-0.0912104111359495	ENSG00000166140_17
6	113	-0.0278158715136243	1.1539051632688586	-0.0209507306830261	ENSG00000166140_17
6	101	-0.1194781906135071	1.0145756294938562	-0.116976009931798	ENSG00000166140_17
6	90	-0.0067310797988424	0.9606712531580024	0.0175805728431319	ENSG00000166140_17
6	81	0.0487631726624258	1.1298585601483404	0.0498214492602865	ENSG00000166140_17
6	72	0.0300734905612976	0.7689188457542717	0.0327592443996677	ENSG00000166140_17
6	64	-0.0530706988161127	1.110092985528574	-0.0430564166582254	ENSG00000166140_17
6	57	-0.0756309367579461	0.8956505986658225	-0.0754642716753555	ENSG00000166140_17
6	51	-0.0182171834748736	0.7915080528388873	0.0168367086502845	ENSG00000166140_17
6	45	-0.2067266043092457	1.2003238081645295	-0.1984552875967926	ENSG00000166140_17
6	40	-0.0930645100741103	1.0185267934479856	-0.0662493511493598	ENSG00000166140_17
6	36	-0.0934112184644719	0.823256204081728	-0.0930076664848782	ENSG00000166140_17
6	32	-0.0830733708197144	0.7407662653939243	-0.0596798945687242	ENSG00000166140_17
6	28	-0.1145683260562764	1.1480705771828597	-0.0959480699415911	ENSG00000166140_17
6	25	-0.1588697398766925	0.8862671541779454	-0.1507107186389285	ENSG00000166140_17
6	22	0.0690634749451585	0.930116498559718	0.0701686947688391	ENSG00000166140_17
6	19	-0.0896306705110061	0.9121278569283524	-0.0895438273948059	ENSG00000166140_17
6	17	0.0240690272692429	0.8979378401042734	0.0807001473602405	ENSG00000166140_17
6	15	-0.1629683137066682	0.8603384211796858	-0.1541376703124402	ENSG00000166140_17
6	13	-0.0892917164180882	1.235914277965618	-0.0744573299895148	ENSG00000166140_17
6	11	-0.2187177107654407	0.9990974205168814	-0.2163139852420723	ENSG00000166140_17
6	9	-0.2481345838187678	0.9749873628504536	-0.1990811116046231	ENSG00000166140_17
6	8	-0.5957278954595671	1.1874611937025252	-0.5957248013393084	ENSG00000166140_17
6	7	-0.0442625522374022	1.0542550063740028	-0.0436062598514539	ENSG00000166140_17
6	6	-0.2178625545131545	0.8417073769706949	-0.2082271064941356	ENSG00000166140_17
6	5	-0.3434597996054624	0.974861892221861	-0.3315872919443321	ENSG00000166140_17
6	4	0.0035318497459532	0.8313361664444452	0.0040803150127934	ENSG00000166140_17
6	3	-0.1177700773046281	1.220271000624121	-0.0966407183960191	ENSG00000166140_17
6	2	-0.0486441366030891	1.0346209720716333	-0.0348620878873691	ENSG00000166140_17
6	1	-0.0148618755542961	0.9890351915617628	0.0095117980302	ENSG00000166140_17
7	3057	-0.1321790408361185	1.1909621167876892	-0.125842300827015	ENSG00000166140_17
7	2751	-0.1215799998500348	1.2552521736997948	-0.121506346151283	ENSG00000166140_17
7	2475	-0.1254780690715133	1.0063912281103358	-0.0800443572926845	ENSG00000166140_17
7	2227	-0.1320962216735663	1.164459101130458	-0.1161209952310227	ENSG00000166140_17
7	2004	-0.1396101570413686	0.7789511335887761	-0.1336137068748037	ENSG00000166140_17
7	1803	-0.0302267529024038	1.0262924804137803	-0.0183476492262748	ENSG00000166140_17
7	1622	-0.0072399716201698	1.173382244714823	0.0242627547193607	ENSG00000166140_17
7	1459	-0.085153002496664	0.804438822648725	-0.0361144617292155	ENSG00000166140_17
7	1313	-0.0523124629744211	1.1121861030944358	-0.0478756879340875	ENSG00000166140_17
7	1181	-0.0567199192908354	0.9795310123330536	-0.0291942886971576	ENSG00000166140_17
7	1062	-0.1403303617686639	1.3482768502405826	-0.0818895063062108	ENSG00000166140_17
7	955	-0.1917854802239778	1.0385110603405463	-0.18504928869214	ENSG00000166140_17
7	859	-0.0151555739772679	0.9179258865839222	-0.0141070051063523	ENSG00000166140_17
7	773	-0.0203762800009188	0.9603227676542722	-0.0152249640213697	ENSG00000166140_17
7	695	0.0328361324237101	1.1442317156617263	0.0744008182915896	ENSG00000166140_17
7	625	0.03236834091068	1.1880566269463817	0.0391083353218058	ENSG00000166140_17
7	562	-0.2289257794172006	0.9449315664178116	-0.22341517757349	ENSG00000166140_17
7	505	-0.0654046914707369	1.0690022653123457	-0.05330558922226	ENSG00000166140_17
7	454	0.0025815326297247	0.8661459228444809	0.0437741624529517	ENSG00000166140_17
7	408	-0.0557272980703607	1.2267641421642983	-0.0371425452610483	ENSG00000166140_17
7	367	-0.0646309356930883	1.2453088986365697	-0.0646206895191716	ENSG00000166140_17
7	330	-0.0080687749170351	1.293777135498632	0.0037529115828341	ENSG00000166140_17
7	297	-0.0831701444024795	0.8110711959257031	-0.0387038463277458	ENSG00000166140_17
7	267	-0.0241867317297521	1.4263081399087925	-0.0228971329653684	ENSG00000166140_17
7	240	-0.0085405158891147	1.4967566482372006	-0.0048039993678674	ENSG00000166140_17
7	216	-0.1060601515541146	0.8630719497504252	-0.1034330664448806	ENSG00000166140_17
7	194	-0.009821236913527	1.4466846738641157	0.0080603372914365	ENSG00000166140_17
7	174	0.007839163126439	0.9434496611517303	0.0590666805901866	ENSG00000166140_17
7	156	-0.095031115755759	1.0493393852321486	-0.0948203103485119	ENSG00000166140_17
7	140	-0.1071079027082504	1.0593625261998405	-0.1037276898373318	ENSG00000166140_17
7	126	0.1142992523346153	1.150098644049323	0.1145736814600973	ENSG00000166140_17
7	113	-0.0316006297908042	1.0776775575609343	0.0120431137786717	ENSG00000166140_17
7	101	0.0286353212676707	0.8112965072463088	0.0697877468439786	ENSG00000166140_17
7	90	0.0383420624497261	1.0363736885199333	0.0466290323666426	ENSG00000166140_17
7	81	-0.0455725196664555	1.2904368053879132	-0.0439361462389913	ENSG00000166140_17
7	72	0.1008949015927226	0.8017250989473778	0.10605828819251	ENSG00000166140_17
7	64	0.0610473593030748	1.0636911755945868	0.0630827585813194	ENSG00000166140_17
7	57	-0.0326937754301961	0.8977314201726004	-0.005816360970442	ENSG00000166140_17
7	51	0.0317169620000478	1.0579660380717435	0.0319825473149067	ENSG00000166140_17
7	45	-0.0534658951854392	1.1934513541663831	-0.0460956225511322	ENSG00000166140_17
7	40	0.1190832074434117	1.072750933130041	0.1370919834778727	ENSG00000166140_17
7	36	-0.0002275870218126	0.8885196098870062	0.0309676138142108	ENSG00000166140_17
7	32	0.0272590429796196	0.9335916501246496	0.0826965971813323	ENSG00000166140_17
7	28	0.0153363473996916	0.9419168831043128	0.0155008330956454	ENSG00000166140_17
7	25	0.0384890957682505	1.1792140597513552	0.043938250838125	ENSG00000166140_17
7	22	-0.0649744618412557	1.221330308017346	-0.0576932332029069	ENSG00000166140_17
7	19	-0.0778323181249307	0.911530275151798	-0.0764303977499338	ENSG00000166140_17
7	17	0.0070421552225193	0.776957037512222	0.0341644001403058	ENSG00000166140_17
7	15	0.0759423604978232	1.065431175053644	0.0859404642108205	ENSG00000166140_17
7	13	-0.0313011321966079	1.2605289317471329	-0.0291685664403178	ENSG00000166140_17
7	11	-0.0769321189755687	1.1241371450331124	-0.0424438713038919	ENSG00000166140_17
7	9	-0.107932565642278	0.92077482475383	-0.1069340648414198	ENSG00000166140_17
7	8	-0.1383523837321301	1.031173021123949	-0.1343706382559355	ENSG00000166140_17
7	7	-0.2581289209742066	1.427997732297435	-0.2556031523515882	ENSG00000166140_17
7	6	-0.6104487663769824	1.351373918822894	-0.5381052634711421	ENSG00000166140_17
7	5	-0.2399433836690681	1.4357757785770815	-0.2394627853966877	ENSG00000166140_17
7	4	-0.188507999990966	1.3190194366113912	-0.1352872145839105	ENSG00000166140_17
7	3	-0.1347904505311403	1.152459765742257	-0.126606841903929	ENSG00000166140_17
7	2	-0.0659312065225077	0.92884142031451	-0.0519416729442487	ENSG00000166140_17
7	1	0.0022009335491417	0.9922934364268876	0.0025082337036876	ENSG00000166140_17
8	3057	0.0267186140186469	1.047753421568535	0.0339941191068363	ENSG00000166140_17
8	2751	0.0311222398802575	0.8724128725744758	0.0382797170355307	ENSG00000166140_17
8	2475	-0.0047315118245594	1.0329406243436463	-0.003261866460402	ENSG00000166140_17
8	2227	-0.0145663024462974	0.9751887262469754	0.0223270162697817	ENSG00000166140_17
8	2004	-0.0554238051342332	1.0010131508638591	-0.0352302829060833	ENSG00000166140_17
8	1803	0.0259784356075036	0.7509868164387843	0.0350791339503335	ENSG00000166140_17
8	1622	-0.1537608038799764	0.8335814625232846	-0.1461252540158248	ENSG00000166140_17
8	1459	0.0091634253740577	0.8426500158781992	0.0126062161922998	ENSG00000166140_17
8	1313	-0.0819942668765971	0.6976497480552198	-0.0785370420810003	ENSG00000166140_17
8	1181	-0.1829512736855034	1.083963173945116	-0.1193311968676547	ENSG00000166140_17
8	1062	0.059154629841758	1.2960044432186484	0.0596023492061873	ENSG00000166140_17
8	955	-0.066580131142196	0.8030526423638925	-0.0593881793320869	ENSG00000166140_17
8	859	-0.0427690102825439	1.2787387890845254	-0.0414953151098076	ENSG00000166140_17
8	773	-0.1940861254084414	0.9629306198302616	-0.1724235635473185	ENSG00000166140_17
8	695	0.0219733954946966	1.1020500724914033	0.0221043816800752	ENSG00000166140_17
8	625	-0.0033817032632732	1.1149921530759763	0.077657029977839	ENSG00000166140_17
8	562	-0.0921341340604069	1.2375454641037027	-0.0128079125683173	ENSG00000166140_17
8	505	0.0889107980522757	0.6188940890862134	0.0934818835207447	ENSG00000166140_17
8	454	-0.0186348826841167	1.0646930813262252	-0.0186335452505113	ENSG00000166140_17
8	408	-0.0552494805824415	0.8034429182336411	0.0157622491460071	ENSG00000166140_17
8	367	0.0801758880573296	1.1597627617553803	0.0842230670295161	ENSG00000166140_17
8	330	0.0016761485100647	0.8468139692531576	0.001943748027491	ENSG00000166140_17
8	297	-0.1101259914249506	0.7692023321115176	-0.0616862101841122	ENSG00000166140_17
8	267	-0.0200135257226476	0.8597934349794171	0.0735300105255529	ENSG00000166140_17
8	240	-0.0110961838481715	1.09063989614615	-0.0109485134556148	ENSG00000166140_17
8	216	0.0577508769675488	0.9443764505305272	0.0588132982776692	ENSG00000166140_17
8	194	0.1202815249269657	0.8855908907924891	0.1209533136890788	ENSG00000166140_17
8	174	-0.1370047001180825	0.725623188314545	-0.1367532347468882	ENSG00000166140_17
8	156	-0.1153304217378894	1.0372921114231433	-0.1036448793699653	ENSG00000166140_17
8	140	-0.0522869406715285	0.7046201557698253	-0.0498404250954349	ENSG00000166140_17
8	126	-0.014223267445222	0.7984840349999046	-0.0109816777515339	ENSG00000166140_17
8	113	-0.0663526345760721	1.197895573102955	-0.0308858204128468	ENSG00000166140_17
8	101	0.0314867606503627	1.138822253019646	0.033939518188066	ENSG00000166140_17
8	90	-0.0625098774745434	1.0364003868261986	-0.0536220913680649	ENSG00000166140_17
8	81	-0.0111056485317062	0.958660921002023	-0.0109508870930832	ENSG00000166140_17
8	72	-0.0498279582189649	1.6430876924278532	-0.0197678713724043	ENSG00000166140_17
8	64	-0.0078121724736202	0.90777904133894	0.013176985867933	ENSG00000166140_17
8	57	-0.0323356184309167	1.034607307167878	-0.0303453277901404	ENSG00000166140_17
8	51	0.0077543678363524	1.217462154936037	0.0558753281920706	ENSG00000166140_17
8	45	-0.0476817106366522	1.1531789596691715	-0.0452108965484465	ENSG00000166140_17
8	40	-0.0251521142836936	1.259675593562671	-0.0175649629418894	ENSG00000166140_17
8	36	0.0970755086633086	0.892015224445537	0.1090179822110064	ENSG00000166140_17
8	32	0.0217659714045259	0.8091108900350751	0.0265725507341231	ENSG00000166140_17
8	28	-0.0638919035822309	0.8774988901343882	-0.0335254964268729	ENSG00000166140_17
8	25	-0.0506526383969445	1.1062422676833858	-0.0262765073448125	ENSG00000166140_17
8	22	-0.1188914927449387	1.0365215054387502	-0.1172951099987795	ENSG00000166140_17
8	19	-0.0126695839110269	1.2895594667066057	-0.0051548067368742	ENSG00000166140_17
8	17	-0.1971824483790281	1.1502243185807717	-0.1559075031943688	ENSG00000166140_17
8	15	-0.0649886490862554	1.0165244386267946	-0.0484752106857486	ENSG00000166140_17
8	13	-0.1151799088286809	1.4392011194787804	-0.1151225494530938	ENSG00000166140_17
8	11	-0.0703795244405152	0.8118104870523318	-0.0698284871216416	ENSG00000166140_17
8	9	-0.3386744260525669	1.0273070197969458	-0.3385999635299705	ENSG00000166140_17
8	8	-0.1941200097022735	1.2906916441261804	-0.1937075612846053	ENSG00000166140_17
8	7	-0.9066007072055802	1.3051530620384266	-0.871588730977167	ENSG00000166140_17
8	6	-0.1389088210255968	1.1072041376910986	-0.1386133275892984	ENSG00000166140_17
8	5	-0.0574822410758688	1.1419094072525526	-0.0574658359028847	ENSG00000166140_17
8	4	-0.772717381300045	1.4568893835453576	-0.7109829894886461	ENSG00000166140_17
8	3	-0.1257114566038351	1.565586664773551	-0.1255888398974083	ENSG00000166140_17
8	2	-0.048661369329821	0.9654487850412412	-0.036107290315781	ENSG00000166140_17
8	1	-0.0322381614175155	0.7659998988066109	-0.023301999889902	ENSG00000166140_17
9	3057	-0.0728146462209187	1.1051905879788002	-0.0380010318642811	ENSG00000166140_17
9	2751	-0.2413538897880194	0.9573116063851712	-0.2326828288136677	ENSG00000166140_17
9	2475	-0.0227208198779851	0.9450883883622488	-0.007379714917987	ENSG00000166140_17
9	2227	-0.0566010662021634	0.9416265164820596	-0.0527491278563305	ENSG00000166140_17
9	2004	-0.0990142397003666	0.8004759158477533	-0.0938923452092652	ENSG00000166140_17
9	1803	-0.1020196828377717	1.0823820190042384	-0.1013979172392434	ENSG00000166140_17
9	1622	-0.028643041585475	0.9433189046599372	-0.0121468642529087	ENSG00000166140_17
9	1459	-0.1832416613815184	1.0802675646247926	-0.1518698580740718	ENSG00000166140_17
9	1313	0.0213405138435929	1.0783909159150806	0.0336015155987954	ENSG00000166140_17
9	1181	0.0257507782639022	0.9279504161434824	0.0258366168867103	ENSG00000166140_17
9	1062	0.0793180413491153	1.0567721726596986	0.0827989247399301	ENSG00000166140_17
9	955	-0.0999898923990161	0.9208165619223576	-0.0983145529871865	ENSG00000166140_17
9	859	-0.1078366745067194	0.9877372405732572	-0.1078192836955853	ENSG00000166140_17
9	773	-0.1592645481627841	1.3151153638091002	-0.1213869488562997	ENSG00000166140_17
9	695	-0.0443994868340709	1.1917866353249558	-0.0426380681740055	ENSG00000166140_17
9	625	0.1100211655413089	0.905449197462542	0.1100356319046804	ENSG00000166140_17
9	562	-0.0155055026566228	1.0800836107874534	0.0086181315394532	ENSG00000166140_17
9	505	0.0873562661795404	1.0350981705999216	0.0878867208809972	ENSG00000166140_17
9	454	-0.1027999603901996	0.9822565269962804	-0.0923600101790362	ENSG00000166140_17
9	408	-0.0718805174349364	1.222105478842518	-0.0707827540405048	ENSG00000166140_17
9	367	0.0324271058271689	0.9363417065807236	0.0324628804191181	ENSG00000166140_17
9	330	-0.2211853236809524	1.0600512525217196	-0.1900913467226541	ENSG00000166140_17
9	297	-0.0651957665425966	1.1753477768173388	-0.0580329943338593	ENSG00000166140_17
9	267	-0.164578880165247	0.7714112747523378	-0.1643119708285811	ENSG00000166140_17
9	240	-0.0254667624852631	1.2123134656608032	-0.0140054398714861	ENSG00000166140_17
9	216	-0.0653046854190702	1.082693704418855	-0.0472336267156492	ENSG00000166140_17
9	194	-0.0201080172723373	1.231970251109963	0.0061231937570004	ENSG00000166140_17
9	174	-0.226985025984725	0.948841639666058	-0.2269844374120768	ENSG00000166140_17
9	156	-0.139049397399317	1.1800408090149763	-0.139021941007492	ENSG00000166140_17
9	140	-0.0475681387272466	1.2529433120203155	-0.0364841973791925	ENSG00000166140_17
9	126	-0.1346478958563697	0.8954532060712652	-0.1334103483031243	ENSG00000166140_17
9	113	-0.1062867187723852	1.0356561583754282	-0.0939661169548971	ENSG00000166140_17
9	101	-0.2298460481787219	1.400362462955866	-0.2116150318315564	ENSG00000166140_17
9	90	-0.0593619565316398	0.9178585347154636	-0.0301731807799805	ENSG00000166140_17
9	81	-0.145222701642409	1.212686775614152	-0.1451274675907874	ENSG00000166140_17
9	72	-0.0302058768632138	0.9528849054301748	-0.0166144365171987	ENSG00000166140_17
9	64	-0.2872296149726427	0.8279768582775459	-0.1545553047452783	ENSG00000166140_17
9	57	-0.197741215588673	0.9785374096119848	-0.1919048979336846	ENSG00000166140_17
9	51	-0.2046644623026978	0.7988536941320257	-0.201861563651327	ENSG00000166140_17
9	45	-0.0895428743871544	1.0548987787896855	-0.0794704677004927	ENSG00000166140_17
9	40	-0.0221545298939926	1.252389940313593	-0.0142737487880364	ENSG00000166140_17
9	36	-0.093528002211999	1.3583317011782174	-0.0917582802274525	ENSG00000166140_17
9	32	-0.1062287012384635	1.0941017954746517	-0.1028748605068854	ENSG00000166140_17
9	28	-0.0420372553145715	1.3282477489975897	-0.0343052530169747	ENSG00000166140_17
9	25	-0.1520416111594855	0.7163394791070817	-0.1403089729449267	ENSG00000166140_17
9	22	-0.2629909650566644	1.101969516152552	-0.1898945312509818	ENSG00000166140_17
9	19	-0.0033525371347793	1.2130867330906177	-0.0012471505278623	ENSG00000166140_17
9	17	-0.07071172174742	0.9662508203793504	-0.0698095864189987	ENSG00000166140_17
9	15	-0.186478100527772	1.3013670729985651	-0.1437482968500714	ENSG00000166140_17
9	13	-0.0933334364263323	1.345724820655877	-0.0821588976232676	ENSG00000166140_17
9	11	-0.078713200290976	1.508139406424884	-0.0759935953994601	ENSG00000166140_17
9	9	-0.0757152714471935	1.5066213374971027	-0.0665929948091057	ENSG00000166140_17
9	8	-0.1295496756249536	1.655253746493685	-0.129538052569502	ENSG00000166140_17
9	7	-0.4320716101042112	1.377513914937517	-0.4313582028703593	ENSG00000166140_17
9	6	-0.1472510994923288	1.2727344743379716	-0.1451826015831419	ENSG00000166140_17
9	5	-0.4885075012892481	1.4912819169709564	-0.4589083713098225	ENSG00000166140_17
9	4	-0.156282183796631	1.0532990975919516	-0.1218195354841216	ENSG00000166140_17
9	3	0.0048177979121888	1.1039982392971586	0.0048485439669274	ENSG00000166140_17
9	2	-0.0255941966927935	1.17197283220161	-0.0189124085426071	ENSG00000166140_17
9	1	-0.0115154549253391	0.8463165449080642	-0.0063721268189633	ENSG00000166140_17
0	5626	-0.1169128312813552	1.4357246047366354	-0.1154263373564827	ENSG00000189043_9
0	5063	-0.2899144044795165	1.1596810032773852	-0.2010385099486975	ENSG00000189043_9
0	4556	-0.0374132748028233	0.9192160288817138	-0.0374112747094241	ENSG00000189043_9
0	4100	-0.0305890674793725	1.1057516405443095	-0.0284623421757863	ENSG00000189043_9
0	3690	-0.0060707257544687	0.998655591381184	-0.0054536987092932	ENSG00000189043_9
0	3321	-0.0537341811892349	0.9264996245355374	-0.0398834283577596	ENSG00000189043_9
0	2988	-0.0512607204501989	0.8928495383473113	-0.0509508536592733	ENSG00000189043_9
0	2689	-0.0284613905323358	0.8368877800602552	-0.0284163983802072	ENSG00000189043_9
0	2420	-0.0969882640725932	0.96947076960238	-0.0965862695101698	ENSG00000189043_9
0	2178	-0.1311194697300708	1.3877019411806577	-0.1114159671858359	ENSG00000189043_9
0	1960	-0.0800161542919575	1.1506052226393255	-0.0109050628465745	ENSG00000189043_9
0	1764	-0.1068177925597597	1.052566685226162	-0.1006639064197916	ENSG00000189043_9
0	1587	-0.1650281370170747	1.0263719217320888	-0.1288698948108602	ENSG00000189043_9
0	1428	-0.1230787464650002	0.9624797719470642	-0.1141952375920236	ENSG00000189043_9
0	1285	-0.206352226125478	1.0401425480544677	-0.1246670568039935	ENSG00000189043_9
0	1156	-0.0903617089561588	1.155168960907762	-0.0823908222337432	ENSG00000189043_9
0	1040	-0.0222533225155823	0.919171149163331	0.0241885051126716	ENSG00000189043_9
0	936	-0.0223155619526209	1.472989231245783	-0.0188113198149366	ENSG00000189043_9
0	842	-0.045346715011781	1.3021518939508678	-0.0302536611983199	ENSG00000189043_9
0	757	-0.1463263574843663	1.231572856864371	-0.0543723239352655	ENSG00000189043_9
0	681	-0.058293004130957	1.489929462609337	-0.0523855377900781	ENSG00000189043_9
0	612	-0.056117180901011	0.9645096336887938	-0.0560282073480156	ENSG00000189043_9
0	550	-0.0364162868744362	0.6940004836804499	0.0353529540115128	ENSG00000189043_9
0	495	-0.0757468871543831	1.084090770266	-0.0743338739849646	ENSG00000189043_9
0	445	-0.0047668857059446	0.766947457781537	0.009436404749246	ENSG00000189043_9
0	400	-0.0453754191203192	1.3365616893658576	-0.013261295378012	ENSG00000189043_9
0	360	-0.0573940211736112	0.8958527847837254	-0.0483699994376638	ENSG00000189043_9
0	324	-0.0891715675077859	0.8357780963022619	-0.0857464354309249	ENSG00000189043_9
0	291	-0.0909907349018694	0.8019611826753064	-0.0886251940952576	ENSG00000189043_9
0	261	-0.032879805276353	1.1303949903355694	-0.0077963269848035	ENSG00000189043_9
0	234	-0.0644060239078079	1.0178028093003746	-0.0641211789144498	ENSG00000189043_9
0	210	-0.0591132110834424	1.3462619065449315	-0.0585509050040335	ENSG00000189043_9
0	189	-0.0004041086001134	0.911596510961968	0.013307753248939	ENSG00000189043_9
0	170	-0.2067960670674606	1.0946147391173566	-0.1706940355237081	ENSG00000189043_9
0	153	-0.1359802210126695	0.9705218282566036	-0.1112358305526353	ENSG00000189043_9
0	137	-0.0240487801713449	1.0986137997408765	0.0276704317796684	ENSG00000189043_9
0	123	-0.0506455583916447	0.9344189309214922	-0.0468902790446164	ENSG00000189043_9
0	110	-0.1222432405704567	1.0994766685529571	-0.0484587820458213	ENSG00000189043_9
0	99	0.0577768160083743	1.0332883277893168	0.0578085137770406	ENSG00000189043_9
0	89	0.0020756588220763	0.7998075243418488	0.0122776014007809	ENSG00000189043_9
0	80	-0.0262290448844277	0.8021504920628612	-0.0260174309126337	ENSG00000189043_9
0	72	-0.0332188725813122	0.9410200627913152	-0.0182839505000669	ENSG00000189043_9
0	64	-0.005412380578555	0.8497848363144009	0.005068865928079	ENSG00000189043_9
0	57	0.0143502652667851	0.7637827231562986	0.0325793442238684	ENSG00000189043_9
0	51	-0.0914299117481081	1.3191581703652846	-0.0813817573152781	ENSG00000189043_9
0	45	0.013563849458348	0.8710021295607342	0.0136467220226668	ENSG00000189043_9
0	40	0.0253818135184779	0.9257690943895874	0.026173443100958	ENSG00000189043_9
0	36	-0.02915571195151	0.9947301555304978	-0.0254084428410883	ENSG00000189043_9
0	32	0.0060519728268105	0.9065056861010377	0.010775835130638	ENSG00000189043_9
0	28	-0.013977734699621	0.8901382714337867	0.0580596922492457	ENSG00000189043_9
0	25	-0.0474327581201701	1.0889501283394976	-0.0447917017635726	ENSG00000189043_9
0	22	0.0064181183560791	1.066680810822276	0.0065124720100925	ENSG00000189043_9
0	19	0.0286971893303701	1.138320975301809	0.0290894158551019	ENSG00000189043_9
0	17	-0.3715144150582214	0.8981765873518414	-0.3260304786542691	ENSG00000189043_9
0	15	-0.1054989092856177	1.341885914553803	-0.0603790357771703	ENSG00000189043_9
0	13	-0.2985914764518036	0.8681484630115698	-0.2721249769274483	ENSG00000189043_9
0	11	-0.0837770211063306	1.2369117121455857	-0.0806585211838069	ENSG00000189043_9
0	9	-0.1390976784541082	0.9361039869549924	-0.1164757770616375	ENSG00000189043_9
0	8	-0.1643897460543733	1.2934927980089552	-0.1607350008940178	ENSG00000189043_9
0	7	-0.2689453523408596	1.2330254650253518	-0.2433695555973185	ENSG00000189043_9
0	6	-0.2220811996516725	0.8509054870828902	-0.2068105296174229	ENSG00000189043_9
0	5	-0.3402907053818702	1.339650346695917	-0.3400912625420025	ENSG00000189043_9
0	4	-0.1448189471463161	1.0406936037819428	-0.1396866336031874	ENSG00000189043_9
0	3	-0.035056449196545	0.9596106763488128	-0.0244369525514063	ENSG00000189043_9
0	2	-0.0090063407928384	0.8378641953920906	-0.0080900442803788	ENSG00000189043_9
0	1	-0.0794726605798221	0.9812980622191004	-0.0134008808304277	ENSG00000189043_9
1	5626	-0.0287520361716036	1.1463298175726788	-0.0181226195744104	ENSG00000189043_9
1	5063	-0.0502949164053656	0.9917763013597496	-0.0500061940953002	ENSG00000189043_9
1	4556	-0.0745609782491751	0.7841816446516658	-0.073120697642889	ENSG00000189043_9
1	4100	-0.1662148868514987	1.1597536152262684	-0.1561289030830928	ENSG00000189043_9
1	3690	-0.0358578520870791	0.9154480070002272	-0.0343944167715382	ENSG00000189043_9
1	3321	-0.0440514591409237	1.140536597658182	-0.0431314841186911	ENSG00000189043_9
1	2988	-0.0542075511977941	0.980993673204324	-0.048205159762753	ENSG00000189043_9
1	2689	-0.058035716945274	0.9408023305809118	-0.0556378475225776	ENSG00000189043_9
1	2420	-0.026816068450495	1.022196808077008	-0.0245974158045045	ENSG00000189043_9
1	2178	-0.1015119649675067	0.9533225935648644	-0.1011045444669842	ENSG00000189043_9
1	1960	-7.215391911397084e-05	1.1123368073020103	0.004876194373706	ENSG00000189043_9
1	1764	-0.0849591082422525	1.126533481149972	-0.0656349899144188	ENSG00000189043_9
1	1587	0.0172384092370331	1.1451501762347829	0.0274245528174995	ENSG00000189043_9
1	1428	-0.0427917563597988	0.8589318901452151	-0.0301353449305965	ENSG00000189043_9
1	1285	-0.0454779629411301	0.8874115887868623	-0.0395375646035498	ENSG00000189043_9
1	1156	-0.1753216444586909	0.6366333564120032	-0.1579864823088421	ENSG00000189043_9
1	1040	0.028886461404772	0.9551433268384864	0.030172609253172	ENSG00000189043_9
1	936	-0.0772039788300757	1.53918303667623	-0.0770883048526462	ENSG00000189043_9
1	842	-0.0884485413617817	1.0362363747740186	-0.0863967248229005	ENSG00000189043_9
1	757	-0.0973568084915479	1.2950997359956806	-0.0615201460178596	ENSG00000189043_9
1	681	0.0297815419273225	0.9303860470547352	0.0299225210727116	ENSG00000189043_9
1	612	-0.013569324754503	0.9110621876925044	0.0347005318819809	ENSG00000189043_9
1	550	0.0083002490862037	1.0904076317529443	0.0123820422686867	ENSG00000189043_9
1	495	-0.0379480817238733	0.8753792318227149	-0.0334853070083878	ENSG00000189043_9
1	445	-0.027224158711288	1.2331277798294698	-0.0219505223880425	ENSG00000189043_9
1	400	0.0139175519876675	0.9110658711743151	0.0140043248652713	ENSG00000189043_9
1	360	-0.1091022937929961	1.1922203374473144	-0.1043867181195095	ENSG00000189043_9
1	324	-0.0815659497776253	1.0144204889543784	-0.0748847899509972	ENSG00000189043_9
1	291	0.0012462243183691	0.726195362969677	0.0079825865666943	ENSG00000189043_9
1	261	0.0395991457728719	1.0243549384176651	0.0429924078981122	ENSG00000189043_9
1	234	-0.0276962137022966	1.0222056606851888	-0.0268783400709942	ENSG00000189043_9
1	210	0.0504782919518387	1.0229924915308168	0.0623802332187568	ENSG00000189043_9
1	189	-0.0092873671226145	1.4092695053273725	-0.0080221817543977	ENSG00000189043_9
1	170	-0.0123321892409056	1.0272104219353009	-0.0085508723334677	ENSG00000189043_9
1	153	-0.0560908985261463	1.343040752298869	0.022600440018207	ENSG00000189043_9
1	137	0.0760810687132408	0.9959160210956376	0.0834459360906605	ENSG00000189043_9
1	123	0.102867045849183	1.02238411274796	0.1034880619430589	ENSG00000189043_9
1	110	0.0823644608883512	0.903273553071983	0.083482225661572	ENSG00000189043_9
1	99	0.0828372017865641	0.8248351867366194	0.1008029989737444	ENSG00000189043_9
1	89	-0.0862191047407174	1.0395717327185854	-0.0850824071499276	ENSG00000189043_9
1	80	0.033313720523797	0.7554373669654938	0.0573919809518437	ENSG00000189043_9
1	72	-0.0261335773987532	1.080851376527865	-0.0260174778071951	ENSG00000189043_9
1	64	0.0744195694976784	0.912530140694878	0.0786884115335158	ENSG00000189043_9
1	57	-0.0376181941716662	1.3713730286677492	-0.0158657729925386	ENSG00000189043_9
1	51	0.0652323512601552	0.876189360844058	0.0679706123610383	ENSG00000189043_9
1	45	-0.0876675688755537	1.00867682245795	-0.0635397739085652	ENSG00000189043_9
1	40	-0.0212458648756632	1.4012545705429875	-0.0209178284996673	ENSG00000189043_9
1	36	0.0861286020013387	0.8156004418975634	0.0910498894917334	ENSG00000189043_9
1	32	-0.097080601341764	0.8625422419420613	-0.0964566389240308	ENSG00000189043_9
1	28	-0.0006215610056217	1.033245767554172	0.0017899237522203	ENSG00000189043_9
1	25	0.0647350932341109	0.8220444936309693	0.0652945906037917	ENSG00000189043_9
1	22	-0.1181651714465517	1.213339812076783	-0.1181060009943493	ENSG00000189043_9
1	19	0.0174021374056118	0.9686153268663203	0.0209513372952777	ENSG00000189043_9
1	17	-0.0155710065927707	1.0654834035162468	-0.0136475484310283	ENSG00000189043_9
1	15	-0.2712948650421563	1.1066196025033457	-0.2565399251529889	ENSG00000189043_9
1	13	-0.1019221315209957	0.8570430392539516	-0.1015855203247022	ENSG00000189043_9
1	11	-0.1847344843972498	1.5233987018355848	-0.1776574959124854	ENSG00000189043_9
1	9	-0.0888625812771954	1.6330376966004465	-0.0888613185468045	ENSG00000189043_9
1	8	-0.0995592109073462	1.0446078217267687	-0.0867916440571969	ENSG00000189043_9
1	7	-0.1209409092919129	0.9809294155415256	-0.1204675492358697	ENSG00000189043_9
1	6	-0.3967952011793829	1.3381673721172034	-0.394691896155162	ENSG00000189043_9
1	5	-0.708135456885236	1.4096508628540532	-0.6815070215363792	ENSG00000189043_9
1	4	-0.2319232841461989	1.3064091407959928	-0.2185437267535197	ENSG00000189043_9
1	3	-0.0762867526548145	1.4313071487005538	-0.0699183239600327	ENSG00000189043_9
1	2	-0.0560260596826935	1.060805316376781	-0.0535385283285938	ENSG00000189043_9
1	1	0.003370131450762	0.917231415528782	0.0136700724279861	ENSG00000189043_9
2	5626	-0.0448186151125524	0.8261699126271571	-0.0294479158492948	ENSG00000189043_9
2	5063	-0.0703457570765728	1.1808804426187305	-0.065569663567377	ENSG00000189043_9
2	4556	-0.2095117717204673	1.0519838925684335	-0.2092219190245456	ENSG00000189043_9
2	4100	-0.05620524006287	1.1893438347892935	-0.0477692634770636	ENSG00000189043_9
2	3690	-0.1382198693938416	1.064722392327303	-0.1330328047597944	ENSG00000189043_9
2	3321	-0.0467348438779759	1.438240271858855	-0.0404659323723617	ENSG00000189043_9
2	2988	-0.1052655829613569	0.99170737358678	-0.0903745667258733	ENSG00000189043_9
2	2689	-0.1818939732402882	0.9017221471333416	-0.1813250690760546	ENSG00000189043_9
2	2420	-0.1172535561529999	0.9475338885985166	-0.0914151883024025	ENSG00000189043_9
2	2178	-0.0271932335221438	1.0439892173884993	0.0206974188002512	ENSG00000189043_9
2	1960	-0.0908161617761718	1.007411675493766	-0.0901482651488181	ENSG00000189043_9
2	1764	-0.019848393649718	1.1860981071018366	0.0032644980697806	ENSG00000189043_9
2	1587	-0.0929150298658361	1.2850589236690804	-0.0925622754491066	ENSG00000189043_9
2	1428	-0.0134044881701647	1.4541695081798678	-0.0126177543508887	ENSG00000189043_9
2	1285	-0.1161080204370645	1.0409533949195462	-0.0654788178549306	ENSG00000189043_9
2	1156	-0.1270717857940888	1.22316217802669	-0.1270717857936092	ENSG00000189043_9
2	1040	0.0363843108104365	1.0079180057634367	0.0381932045962654	ENSG00000189043_9
2	936	-0.0669869509441429	0.8602729359274239	-0.0207112494665653	ENSG00000189043_9
2	842	-0.1275799047651709	1.198552180341646	-0.1239257248340057	ENSG00000189043_9
2	757	-0.0172816965175326	0.8380642453754201	0.0214075396831603	ENSG00000189043_9
2	681	-0.0204131872415571	0.9343524325831222	0.0373384132655755	ENSG00000189043_9
2	612	0.0082369129482174	1.1107945181559449	0.0107108686023782	ENSG00000189043_9
2	550	-0.0500507950452009	0.8703058064655698	-0.0498939651838825	ENSG00000189043_9
2	495	-0.025631115105978	0.9889415131404043	-0.0128375515272523	ENSG00000189043_9
2	445	-0.0686432347053278	1.1888323365370597	-0.0672050412326743	ENSG00000189043_9
2	400	-0.0415720492819464	0.8703737065450202	-0.032793820833407	ENSG00000189043_9
2	360	0.0844981321517057	0.8848380111013328	0.0866155414902797	ENSG00000189043_9
2	324	-0.0426998200352561	0.924299088683144	-0.0225959719820607	ENSG00000189043_9
2	291	0.0328313366156314	1.2029782290193942	0.0334541533156569	ENSG00000189043_9
2	261	-0.0842549208152743	1.3341873556417831	-0.0836932075041623	ENSG00000189043_9
2	234	-0.0119200949161719	0.8226456058267443	0.0150634221144753	ENSG00000189043_9
2	210	0.0193789479283774	0.8143104552817135	0.0446903924264493	ENSG00000189043_9
2	189	-0.0331824138135743	1.1251475268856128	0.01306943164179	ENSG00000189043_9
2	170	-0.0487535991330634	1.2766123845081303	-0.0110399884535354	ENSG00000189043_9
2	153	-0.0021368537015289	0.973352406478594	0.0084078272259271	ENSG00000189043_9
2	137	0.0251079264038646	0.8659524939150786	0.0461948899479193	ENSG00000189043_9
2	123	0.08939944430991	0.7705686209359776	0.0979796975757045	ENSG00000189043_9
2	110	-0.0100159524749863	1.1328606344563104	-0.0099236048874944	ENSG00000189043_9
2	99	-0.0050262665928619	0.668634352970815	-0.0050009189239925	ENSG00000189043_9
2	89	-0.1129954761816998	1.0377891143342075	-0.0388576399172877	ENSG00000189043_9
2	80	-0.0491287572723897	1.1173956462024572	-0.0331174478567732	ENSG00000189043_9
2	72	-0.1266079457428934	1.0076606635424754	-0.1231217625857248	ENSG00000189043_9
2	64	0.0086109162650145	1.3213118468545744	0.011692930933067	ENSG00000189043_9
2	57	-0.0416157382551354	0.84618154628983	-0.0328573403372607	ENSG00000189043_9
2	51	-0.0917643438191417	1.1066367448240195	-0.0124799056988147	ENSG00000189043_9
2	45	0.0458696952865962	0.8849845654632719	0.0653074112078507	ENSG00000189043_9
2	40	-0.1027515066324527	1.137170135498106	-0.0783209241853464	ENSG00000189043_9
2	36	-0.1079496551116938	1.2552127534357915	-0.08501903631256	ENSG00000189043_9
2	32	-0.0071589255692088	0.8064190092441658	0.0673314004008485	ENSG00000189043_9
2	28	0.0137389412925809	0.7906443353249051	0.0137630224755921	ENSG00000189043_9
2	25	-0.0610652728780436	0.9700364090709652	-0.0610213351772239	ENSG00000189043_9
2	22	0.0381847108352882	0.8052558245856578	0.0625620809876325	ENSG00000189043_9
2	19	-0.1131078866918438	0.9655508089268576	-0.0793229141909979	ENSG00000189043_9
2	17	-0.188094199101648	1.2689064402836572	-0.1262973287934434	ENSG00000189043_9
2	15	0.0032655985783198	0.8940336496919983	0.0041089618756404	ENSG00000189043_9
2	13	-0.1367669372369546	1.1349102837407663	-0.1367662590177221	ENSG00000189043_9
2	11	-0.1307469188758208	1.26250138342249	-0.0706866108250203	ENSG00000189043_9
2	9	-0.1586973123525483	1.2180402953908918	-0.1540396984724557	ENSG00000189043_9
2	8	-0.5068045327450155	1.3372374175881236	-0.5047027562895701	ENSG00000189043_9
2	7	-0.1957249786522938	1.240699473819776	-0.1822631135940864	ENSG00000189043_9
2	6	-0.6693998297057233	1.43067513531654	-0.6039582320038528	ENSG00000189043_9
2	5	-0.3846678060807167	1.2102907139440615	-0.3464324100192515	ENSG00000189043_9
2	4	-0.3598743630245105	1.2386161588639355	-0.3433683504751206	ENSG00000189043_9
2	3	-0.1336102286691718	0.7406962967255826	-0.1285602034090243	ENSG00000189043_9
2	2	0.0097251232069006	0.6149301589292077	0.0120369989780493	ENSG00000189043_9
2	1	-0.0888068614249493	1.2654352900306276	-0.0053896478395696	ENSG00000189043_9
3	5626	-0.1136848875814053	1.109668140711548	-0.1067884668672505	ENSG00000189043_9
3	5063	-0.1293621442397055	1.1494423621431251	-0.1290261423992009	ENSG00000189043_9
3	4556	-0.0856494822944129	0.9304653170628744	-0.0773764655877711	ENSG00000189043_9
3	4100	-0.0147078405771572	1.017893926564312	-0.0077671678344042	ENSG00000189043_9
3	3690	-0.1204692463017369	1.4664402863370605	-0.1203891510886392	ENSG00000189043_9
3	3321	-0.1215853983257382	1.193867152127276	-0.1205040616526804	ENSG00000189043_9
3	2988	-0.0853796402588078	1.398232246358546	-0.0852331146209606	ENSG00000189043_9
3	2689	-0.024766838319411	0.9158044838142622	-0.0246122661563901	ENSG00000189043_9
3	2420	-0.0110883407755506	0.9859305924346844	-0.010863640483075	ENSG00000189043_9
3	2178	-0.0350659740792567	1.101212366016573	-0.0260103698411915	ENSG00000189043_9
3	1960	-0.0030241551647482	0.9720907003564564	-0.0029702771565758	ENSG00000189043_9
3	1764	-0.0649238137531715	0.9550035613355736	-0.064381782863214	ENSG00000189043_9
3	1587	-0.0218446078504237	0.9434727400900184	-0.0206999149533377	ENSG00000189043_9
3	1428	-0.0286225155758181	1.089319780878161	-0.0204936247134774	ENSG00000189043_9
3	1285	-0.0164004848942598	0.8879974424868184	-0.0157198973117802	ENSG00000189043_9
3	1156	0.0420269752185186	0.699207222812465	0.042027051405701	ENSG00000189043_9
3	1040	0.0346875671218674	0.8932274627310929	0.0350604277065655	ENSG00000189043_9
3	936	-0.0725870330272038	0.8948010017167443	-0.0704056834226796	ENSG00000189043_9
3	842	-0.0881900775965298	1.1565830404869493	-0.0832028972837262	ENSG00000189043_9
3	757	-0.0308843779307301	0.9713864976186576	-0.0303949490745416	ENSG00000189043_9
3	681	-0.0042327671146091	0.9700984443830428	0.0001383700436076	ENSG00000189043_9
3	612	-0.1059061227923066	1.0059796756584958	-0.0853749456609633	ENSG00000189043_9
3	550	-0.1283509136790264	1.3102935015256223	-0.1252270030031925	ENSG00000189043_9
3	495	-0.0048121360590658	1.058125441711694	0.0087632400064902	ENSG00000189043_9
3	445	-0.0457728613801984	0.9260827871264368	-0.0363525019946482	ENSG00000189043_9
3	400	-0.0146949242933873	0.93517455235797	-0.0146482274161972	ENSG00000189043_9
3	360	-0.000856842991298	0.8584420261054918	0.0011000290429158	ENSG00000189043_9
3	324	0.0092096589638506	0.8496132894337791	0.0135530453988022	ENSG00000189043_9
3	291	-0.181767171804148	1.126709027476861	-0.1655855509507655	ENSG00000189043_9
3	261	-0.0517048052293056	0.9825321800011212	-0.0422218606655933	ENSG00000189043_9
3	234	-0.0463431473598678	0.7066336270001781	-0.0373439835819786	ENSG00000189043_9
3	210	-0.1259325603078467	1.3386188198849256	-0.1255647672992899	ENSG00000189043_9
3	189	-0.0689893795932792	1.169995316993212	-0.0647999714845439	ENSG00000189043_9
3	170	0.0003669329779343	0.9058655987841162	0.0004591617737891	ENSG00000189043_9
3	153	0.0487814996127765	0.8868271820400273	0.0489363799394634	ENSG00000189043_9
3	137	-0.2597343917915842	1.1175171155105572	-0.2379923765768858	ENSG00000189043_9
3	123	-0.0378342189934017	1.4414077684527125	-0.0373169331186979	ENSG00000189043_9
3	110	-0.0031087503792077	0.9646581721200104	0.001078326254161	ENSG00000189043_9
3	99	-0.071092331681978	1.1195416492668402	-0.0632341175011395	ENSG00000189043_9
3	89	-0.0905536615962208	0.6930319788773783	-0.0875338886085668	ENSG00000189043_9
3	80	0.0232118952859183	0.7946651616665977	0.0241283385356515	ENSG00000189043_9
3	72	-0.0022788883395254	1.175861157813742	-0.0022346969248476	ENSG00000189043_9
3	64	0.1314217767796616	1.0982009716212395	0.1492994317579341	ENSG00000189043_9
3	57	-0.1103193684695229	1.0113369650642343	-0.0505479752618049	ENSG00000189043_9
3	51	-0.0091430030249022	0.8296320143126934	-0.0072371226167171	ENSG00000189043_9
3	45	-0.078470749343515	1.0898927093191018	-0.0784581096983896	ENSG00000189043_9
3	40	-0.0287444803739516	0.8128902776053947	-0.0274433215824851	ENSG00000189043_9
3	36	0.0071081992459526	0.8439145351086075	0.0105775886842807	ENSG00000189043_9
3	32	0.0049482121178986	0.8898771404258158	0.0071662553320781	ENSG00000189043_9
3	28	-0.1596052016383293	0.8355957005303996	-0.1502038011262791	ENSG00000189043_9
3	25	-0.0274377061366402	0.9005259806292402	-0.02677549340627	ENSG00000189043_9
3	22	0.0533121733728134	0.8799362730824732	0.0534078721009946	ENSG00000189043_9
3	19	0.019998262766481	1.1685110397656062	0.0376722224382796	ENSG00000189043_9
3	17	0.0179412642844569	0.9344786388737124	0.0383446314764245	ENSG00000189043_9
3	15	0.0067449232402545	1.044972265950107	0.016837951973825	ENSG00000189043_9
3	13	-0.086953411596774	1.012738118508277	-0.0868507045620494	ENSG00000189043_9
3	11	-0.1659011249510265	1.749959561641959	-0.156183908925408	ENSG00000189043_9
3	9	-0.0806490506601733	1.1724046979957532	-0.0800578388345722	ENSG00000189043_9
3	8	-0.4786860731952094	1.5047344872818131	-0.4693457556785307	ENSG00000189043_9
3	7	-0.5537511168588103	1.072656342890501	-0.5473074703402694	ENSG00000189043_9
3	6	-0.2171726571114038	1.309192726120929	-0.2126540391230802	ENSG00000189043_9
3	5	-0.16432897734225	1.306700375658257	-0.1498984860380425	ENSG00000189043_9
3	4	-0.1183034718867543	1.0532066528481678	-0.0960431643681882	ENSG00000189043_9
3	3	-0.1647544495425561	1.0718105898371932	-0.1607151710654228	ENSG00000189043_9
3	2	-0.0508223507383394	1.18134772610233	-0.0231085380550364	ENSG00000189043_9
3	1	-0.0022397210362288	1.0393149909375703	-0.0022387104970353	ENSG00000189043_9
4	5626	-0.1365492325100934	1.1746345467282566	-0.0712014946274575	ENSG00000189043_9
4	5063	-0.0425336025587965	0.8264563609024796	-0.0421861793433222	ENSG00000189043_9
4	4556	-0.1583996759603083	0.9989483653809768	-0.1473241420656554	ENSG00000189043_9
4	4100	-0.1275772814914744	1.311092993098926	-0.0914327839504896	ENSG00000189043_9
4	3690	-0.0462814772651096	0.9282645712487518	-0.0455076302885875	ENSG00000189043_9
4	3321	-0.1607964426911659	0.8904782533897629	-0.0204695102820784	ENSG00000189043_9
4	2988	0.0832749903069471	0.6481123654982959	0.083422924781384	ENSG00000189043_9
4	2689	-0.0899406395325628	1.167971085206835	-0.0893067610398459	ENSG00000189043_9
4	2420	-0.0794998215236391	1.116718285997964	-0.0787994246429313	ENSG00000189043_9
4	2178	-0.0776642254216264	0.9235951203578672	-0.0776493193080354	ENSG00000189043_9
4	1960	-0.0277648509379964	1.0602024496384288	-0.0265899217421163	ENSG00000189043_9
4	1764	-0.063991366040359	0.9219948166358588	-0.0567617103616546	ENSG00000189043_9
4	1587	0.023398961765954	0.964331939387074	0.0236724467004794	ENSG00000189043_9
4	1428	-0.0600365473655131	1.4085769465732725	-0.0594444079699425	ENSG00000189043_9
4	1285	-0.112184617797949	1.0265026120433534	-0.0562183427242097	ENSG00000189043_9
4	1156	-0.0801146121087583	1.1562997888694515	-0.0645706844547984	ENSG00000189043_9
4	1040	-0.0404158498671201	1.0816470904570268	-0.0402280576430322	ENSG00000189043_9
4	936	-0.0314553001621427	0.9546057121779232	-0.0083084397970487	ENSG00000189043_9
4	842	-0.0700070658590699	1.1562999298587064	-0.0522416149894224	ENSG00000189043_9
4	757	0.0148331175880707	0.8501060294600423	0.015505165743208	ENSG00000189043_9
4	681	0.0082219669585735	0.8231435909793796	0.0085157437116142	ENSG00000189043_9
4	612	-0.0009082301864242	0.9562209404769456	0.0003581460540696	ENSG00000189043_9
4	550	-0.0048360430960663	1.0740094146859391	-0.0048316806405876	ENSG00000189043_9
4	495	0.0271011587849311	0.8358965729463188	0.030105390275251	ENSG00000189043_9
4	445	-0.0498733036180738	0.7661133178570706	-0.0463960353287	ENSG00000189043_9
4	400	-0.020983672245733	0.7952429095995018	0.0212953898349165	ENSG00000189043_9
4	360	-0.0597610274793474	0.8758976179661937	-0.0327060370586318	ENSG00000189043_9
4	324	-0.117314506952072	0.8089184945754752	-0.1118234452446504	ENSG00000189043_9
4	291	-0.0265563089554354	0.8125219469849607	-0.0182694527872824	ENSG00000189043_9
4	261	-0.1265889530022446	0.9681011612315344	-0.1227966598191714	ENSG00000189043_9
4	234	0.0784502705048418	0.7884672784162879	0.0860835372511706	ENSG00000189043_9
4	210	-0.0600545070649454	1.0481115326371593	-0.0586774849009952	ENSG00000189043_9
4	189	0.0316950536443084	0.995649341099021	0.0321615046624267	ENSG00000189043_9
4	170	-0.043558454867004	0.9251175915549598	-0.040874898790415	ENSG00000189043_9
4	153	0.0356925019399285	0.8900526106866865	0.0413796630884999	ENSG00000189043_9
4	137	-0.0554512555324195	0.9123684692900962	-0.0536305093564417	ENSG00000189043_9
4	123	-0.0059887048121056	1.124225583000402	0.0029696759493044	ENSG00000189043_9
4	110	0.0615257561655989	1.0207887808376612	0.0668406338073562	ENSG00000189043_9
4	99	-0.038693665247667	1.2665639129259567	-0.028556278316385	ENSG00000189043_9
4	89	0.0437650892348995	1.124703717930382	0.0471142880416739	ENSG00000189043_9
4	80	-0.0008326909407825	1.0838454708926712	0.019744870878965	ENSG00000189043_9
4	72	-0.0723287811178274	1.1662707810761948	-0.0657171338272941	ENSG00000189043_9
4	64	-0.0193888564010422	0.8882485598392766	-0.0113792583590044	ENSG00000189043_9
4	57	-0.0373849060900339	0.9608084261834868	-0.0235370091005735	ENSG00000189043_9
4	51	-0.0684788677203322	1.0182947578989237	-0.0512074851928583	ENSG00000189043_9
4	45	-0.0624078237404448	1.0450909547618017	-0.0500802040267986	ENSG00000189043_9
4	40	-0.0919843823600947	1.054390058241888	-0.070611367073941	ENSG00000189043_9
4	36	-0.1133671728658543	0.8971390394078929	-0.1035675941101563	ENSG00000189043_9
4	32	-0.1022140159750755	0.9482040508895468	-0.0726380588134214	ENSG00000189043_9
4	28	-0.0862972095907381	1.0342509932941153	-0.0839566391824429	ENSG00000189043_9
4	25	-0.0216009846834945	1.1279246405555083	-0.0163074265118647	ENSG00000189043_9
4	22	-0.1310460459292217	1.1738132625805917	-0.1307764051544957	ENSG00000189043_9
4	19	0.0097270264095701	0.7950170828262402	0.0117802044248105	ENSG00000189043_9
4	17	-0.0631593616004826	1.5154453719950292	-0.0559665710990655	ENSG00000189043_9
4	15	-0.0725052278400306	1.3177884793930683	-0.0583885072905567	ENSG00000189043_9
4	13	-0.1115317452502362	0.9010882213119824	-0.0993870879887068	ENSG00000189043_9
4	11	-0.0419585888541671	0.8134063925002878	-0.0284148562450821	ENSG00000189043_9
4	9	-0.1082534596655995	1.427116390950817	-0.1061817767628634	ENSG00000189043_9
4	8	-0.2549573923866959	1.1386418985294229	-0.2450120997262435	ENSG00000189043_9
4	7	-0.3605037364923442	1.6242507472179344	-0.3581643382673083	ENSG00000189043_9
4	6	-0.2487697713706149	1.0539639498058158	-0.2350807592149317	ENSG00000189043_9
4	5	-0.3015344760426925	1.1755451959224283	-0.2963767247053694	ENSG00000189043_9
4	4	-0.225917448457857	1.2769379495736335	-0.2257966918050262	ENSG00000189043_9
4	3	-0.1849866487921763	1.1546446348242834	-0.1538250164307508	ENSG00000189043_9
4	2	-0.0998193551508559	0.8656821218006365	-0.0397885941437063	ENSG00000189043_9
4	1	-0.0387545522508951	0.7938004277494713	-0.0043728504822424	ENSG00000189043_9
5	5626	-0.08942330968265	1.1276323896431997	-0.0859499910326322	ENSG00000189043_9
5	5063	-0.1330923680516267	1.0080083464517735	-0.1325356478429415	ENSG00000189043_9
5	4556	-0.1157997733484483	1.1854837203636202	-0.1129425659734129	ENSG00000189043_9
5	4100	-0.046991136186828	1.090242619874801	-0.0465970639863193	ENSG00000189043_9
5	3690	-0.1523996191906176	1.2100784167135483	-0.1348605410569938	ENSG00000189043_9
5	3321	-0.1404223697666087	0.7567102911150173	-0.1089526458401539	ENSG00000189043_9
5	2988	-0.0350115119590916	1.1219513088561832	-0.0350113236170954	ENSG00000189043_9
5	2689	-0.075217574157729	1.055686241783686	-0.0704069096715016	ENSG00000189043_9
5	2420	-0.1246687232073435	1.0348710987284364	-0.024565123526411	ENSG00000189043_9
5	2178	-0.0367500562620783	1.0878588174573394	-0.0130280447584776	ENSG00000189043_9
5	1960	-0.1494355836302097	1.019277436116336	-0.1421582669491852	ENSG00000189043_9
5	1764	-0.0651985387386879	0.8691812028631881	-0.0313065498889906	ENSG00000189043_9
5	1587	-0.0716183874529881	0.9982148007159294	-0.0677383818690804	ENSG00000189043_9
5	1428	-0.1144217703536534	1.1434826275403596	-0.1142227252201708	ENSG00000189043_9
5	1285	-0.0252991740502366	0.8272290254283133	-0.0184727788651459	ENSG00000189043_9
5	1156	-0.0226347103357797	0.8482237944785789	0.0034466881727682	ENSG00000189043_9
5	1040	-0.0961696165833336	1.0922782162728872	-0.0886656775054619	ENSG00000189043_9
5	936	-0.0748253201068169	1.1735703206562502	-0.0693792798217449	ENSG00000189043_9
5	842	-0.0422415334687573	0.9096908542247616	-0.0406265896605335	ENSG00000189043_9
5	757	-0.0702061300602654	1.0068291361149413	-0.0656073248564235	ENSG00000189043_9
5	681	-0.0385599962742746	1.2116733416826309	-0.0365420587137281	ENSG00000189043_9
5	612	-0.180801046381182	0.9436892680751292	-0.1381892537263076	ENSG00000189043_9
5	550	-0.0288403663098941	0.9886776952888492	-0.0113595513620725	ENSG00000189043_9
5	495	0.0094905310095713	0.8563661450648772	0.0132818151756201	ENSG00000189043_9
5	445	-0.1335107574897378	0.8217929462277683	-0.1295736775947389	ENSG00000189043_9
5	400	-0.0444214297208016	1.3231047225875712	-0.0414807343949139	ENSG00000189043_9
5	360	0.0543021640416003	0.8190943822612095	0.0594202888320949	ENSG00000189043_9
5	324	-0.0528888846004136	1.1079880325767468	-0.013502618532907	ENSG00000189043_9
5	291	-0.0751379653400443	1.2694693568451882	-0.0751100695389364	ENSG00000189043_9
5	261	-0.0219291049713745	0.8631142368078649	-0.0170313720342427	ENSG00000189043_9
5	234	0.0354142550046757	0.779563419966807	0.0368944227674152	ENSG00000189043_9
5	210	-0.0507564591423175	1.0063924428501037	-0.0463106598805937	ENSG00000189043_9
5	189	-0.0722635322862503	0.9005089938834374	-0.0681435254777951	ENSG00000189043_9
5	170	0.0395815485085508	0.7501049534637215	0.0419268740691424	ENSG00000189043_9
5	153	0.0502591192770448	0.7428619468359028	0.0522630510983298	ENSG00000189043_9
5	137	-0.0456274189112717	0.8332864482861352	-0.0454284457038285	ENSG00000189043_9
5	123	-0.0329844995144978	1.0905823794895306	-0.0177236193891785	ENSG00000189043_9
5	110	-0.0287194078839503	0.8503175450592501	-0.0069616674191252	ENSG00000189043_9
5	99	-0.0171817765342199	1.078451273537132	-0.0143676309215872	ENSG00000189043_9
5	89	-0.0199101944057762	0.858075582275747	-0.014294728208803	ENSG00000189043_9
5	80	0.0439747501158402	0.8624880604821706	0.0446466782604766	ENSG00000189043_9
5	72	0.0146113658040298	0.7187335406129799	0.0148834114831515	ENSG00000189043_9
5	64	-0.0290811298037378	0.8466500006554974	-0.0031771740144148	ENSG00000189043_9
5	57	-0.0274469257648894	0.9084975183145604	-0.0272818319278942	ENSG00000189043_9
5	51	0.0951384834761369	0.8846680676598695	0.0962451657316647	ENSG00000189043_9
5	45	0.1021945253338321	0.76438419641508	0.1026069456734399	ENSG00000189043_9
5	40	0.0380144033260808	0.8808940899618407	0.0393363500296272	ENSG00000189043_9
5	36	0.0305422991334428	1.1224068526728967	0.0478983254347961	ENSG00000189043_9
5	32	0.0194562883324861	0.8941514223786108	0.0266091139769806	ENSG00000189043_9
5	28	-0.1132803540317444	1.0162223534668229	-0.0905824252458753	ENSG00000189043_9
5	25	-0.0507521732767219	1.0466570253906018	-0.0484334808187281	ENSG00000189043_9
5	22	0.0324611546944342	0.7218658195088298	0.0338857062865446	ENSG00000189043_9
5	19	-0.1438092147307297	0.9997375596906828	-0.1364059562650117	ENSG00000189043_9
5	17	-0.3243229856114322	1.3356388353573372	-0.3232962361870108	ENSG00000189043_9
5	15	-0.0736766582931665	1.2094265072075483	-0.0721241288090059	ENSG00000189043_9
5	13	-0.093718455186184	1.0290318363062425	-0.0892390464417962	ENSG00000189043_9
5	11	-0.1360597987005243	1.1481624617614137	-0.1228669888282951	ENSG00000189043_9
5	9	-0.1179365633667326	0.912897954587047	-0.1105976644051309	ENSG00000189043_9
5	8	-0.0783541316735021	1.014025827790443	-0.0582763912905595	ENSG00000189043_9
5	7	-0.0453065011642928	0.9110729616345234	-0.0217530681842561	ENSG00000189043_9
5	6	-0.1015634993350076	1.0706270804112277	-0.0778092981036633	ENSG00000189043_9
5	5	-0.1161477644046033	1.1689037577883858	-0.1101975662473839	ENSG00000189043_9
5	4	-0.3038477064899101	0.9769389314610456	-0.3007116949849038	ENSG00000189043_9
5	3	0.0161865588460358	0.9362432944730656	0.0165543386157994	ENSG00000189043_9
5	2	-0.0104011724978172	0.8519041588670864	0.0040109806475873	ENSG00000189043_9
5	1	-0.050985149911219	0.9924935136391344	-0.0124752554334477	ENSG00000189043_9
6	5626	-0.142226644656475	1.1362810541203243	-0.1297730271056869	ENSG00000189043_9
6	5063	-0.0287483836493402	1.3447787037304382	-0.0271003049056501	ENSG00000189043_9
6	4556	-0.047351842400815	1.111463138091618	-0.0459448283873458	ENSG00000189043_9
6	4100	0.028909720977403	0.8756775400857096	0.0342845016835942	ENSG00000189043_9
6	3690	-0.0525351459063478	1.055255101294171	-0.0514891520876996	ENSG00000189043_9
6	3321	-0.0650094301083947	0.767720685862492	-0.0649081764564698	ENSG00000189043_9
6	2988	-0.0966758121027124	1.1951902845911766	-0.0634696456874004	ENSG00000189043_9
6	2689	-0.1952808396873415	1.0698128889845342	-0.1952709755080912	ENSG00000189043_9
6	2420	-0.1681558706681298	1.2951387361712488	-0.1675156493444616	ENSG00000189043_9
6	2178	-0.0571977517926356	1.1382825693688514	-0.0522713534566638	ENSG00000189043_9
6	1960	-0.0690433991789674	0.951045538439782	-0.0538094482693936	ENSG00000189043_9
6	1764	0.0609476944264212	0.8475082823723802	0.0620446585678264	ENSG00000189043_9
6	1587	-0.0824256178059381	1.324598675058551	-0.0806148651872784	ENSG00000189043_9
6	1428	-0.0988767625805553	0.7484640675473316	-0.0876519999927534	ENSG00000189043_9
6	1285	-0.0263502827801982	0.9204529364158708	-0.0248251459397685	ENSG00000189043_9
6	1156	-0.0982721048021046	1.134178979744321	-0.0918983704719729	ENSG00000189043_9
6	1040	-0.1535931264620011	0.9686876310366372	-0.1473182663225631	ENSG00000189043_9
6	936	0.064713783065269	0.9584747554208536	0.0732569362294277	ENSG00000189043_9
6	842	-0.03684550284096	0.9150422834845616	-0.0368237962409219	ENSG00000189043_9
6	757	-0.0485525442108516	1.1797220727267423	-0.0481916977688512	ENSG00000189043_9
6	681	-0.0997934625093481	0.8632249267008358	-0.0994837994352833	ENSG00000189043_9
6	612	-0.1460011500480043	1.0229628891696874	-0.1093882245299955	ENSG00000189043_9
6	550	0.0326141262429557	0.6597726181612358	0.0327088436695576	ENSG00000189043_9
6	495	-0.0197218252844564	1.03455632376747	-0.0141664033165544	ENSG00000189043_9
6	445	0.0684917419652626	1.041125772310839	0.0687248482072711	ENSG00000189043_9
6	400	3.979540401366499e-05	0.9529814035502928	0.0007042019120437	ENSG00000189043_9
6	360	-0.1700360552045847	0.907988427452324	-0.1406391417015866	ENSG00000189043_9
6	324	-0.0372035601693412	1.183820389922066	-0.0306036937483531	ENSG00000189043_9
6	291	-0.0526944296186371	1.0144863056256814	-0.0483602158665845	ENSG00000189043_9
6	261	-0.0008861475362484	1.2385047321952902	-0.000400234722143	ENSG00000189043_9
6	234	-0.147894874276504	0.9358592558766344	-0.1466302359236335	ENSG00000189043_9
6	210	0.0250479140739636	0.9706218295263424	0.0270081105492041	ENSG00000189043_9
6	189	-0.0677079374038722	0.859866931081034	-0.0384455029369767	ENSG00000189043_9
6	170	0.0448512193008489	0.8946597797275627	0.0506434991626841	ENSG00000189043_9
6	153	-0.0422597891889595	1.013100414356226	-0.017557716356974	ENSG00000189043_9
6	137	-0.0289131084812592	0.8838363964416958	-0.0198190141783491	ENSG00000189043_9
6	123	-0.0773855486182162	0.9432192528266288	-0.0639728921338691	ENSG00000189043_9
6	110	-0.1117534034495548	1.005171272244087	-0.1117187486598998	ENSG00000189043_9
6	99	-0.0641772567523224	0.8451895821058524	-0.0640698840769999	ENSG00000189043_9
6	89	-0.0649655073700883	1.0687744460531707	-0.0617150567333348	ENSG00000189043_9
6	80	-0.139290093493704	1.3826709935276609	-0.1123450909453882	ENSG00000189043_9
6	72	0.0212052516670626	0.9163387007144403	0.0280575764511455	ENSG00000189043_9
6	64	0.039801556783438	0.9253649428142268	0.0462218298290283	ENSG00000189043_9
6	57	-0.0084613738727408	0.9863005162499998	0.0355202541350145	ENSG00000189043_9
6	51	-0.0522742633670012	1.289050126664378	-0.0505378711196078	ENSG00000189043_9
6	45	-0.1085071729513875	0.9412606527325614	-0.0662768528226289	ENSG00000189043_9
6	40	-0.0465853037257972	1.2788749962912098	-0.0404517291578121	ENSG00000189043_9
6	36	0.0280300893765252	0.9046572074358616	0.0297672695109114	ENSG00000189043_9
6	32	0.0376725356424937	0.962819889588928	0.0839113693351122	ENSG00000189043_9
6	28	-0.037126439309111	0.9638748415538474	-0.0289961559764786	ENSG00000189043_9
6	25	0.0393912230519897	1.2321752374321109	0.0525866469010745	ENSG00000189043_9
6	22	-0.1494319441686877	0.9022233095493344	-0.1447617339915723	ENSG00000189043_9
6	19	-0.0695312503706973	1.0276613740090117	-0.0683354024545543	ENSG00000189043_9
6	17	0.0059240574073852	1.0062230665348018	0.0128291663749848	ENSG00000189043_9
6	15	-0.2423934184670917	1.597269933950178	-0.2376409595698334	ENSG00000189043_9
6	13	-0.0943582377926508	1.6018673143894742	-0.0934594771911674	ENSG00000189043_9
6	11	-0.0262871243496489	1.0881989483338588	-0.004694627957646	ENSG00000189043_9
6	9	-0.3764587244675041	0.9861522599789252	-0.3737697488092708	ENSG00000189043_9
6	8	-0.1682793435872314	1.4855100201769031	-0.1257191171230898	ENSG00000189043_9
6	7	-0.0667105250478765	1.15391657491036	-0.0585808875870406	ENSG00000189043_9
6	6	-0.3270540190804356	1.3328093518818498	-0.2480133319628252	ENSG00000189043_9
6	5	-0.2502608988512365	1.4434967349084469	-0.2333624540525709	ENSG00000189043_9
6	4	-0.1160163064346784	1.00733213242022	-0.110712553650963	ENSG00000189043_9
6	3	-0.1969951715321207	1.2192734191220125	-0.1907014329431522	ENSG00000189043_9
6	2	-0.0503986541269314	0.9702805786243668	-0.0496511572540765	ENSG00000189043_9
6	1	-0.0097038271451079	1.2292800030072415	-0.0023436513466184	ENSG00000189043_9
7	5626	-0.1325975497061886	0.8873165415600935	-0.1319504006198419	ENSG00000189043_9
7	5063	-0.1296240037411165	1.4013402182541066	-0.0800581141891387	ENSG00000189043_9
7	4556	-0.0233136726563463	1.2078961705151832	0.0058895311505042	ENSG00000189043_9
7	4100	0.0165117338752101	1.0209158377145695	0.0180675674706271	ENSG00000189043_9
7	3690	-0.009873994025549	1.176315358821881	-0.0040429192924658	ENSG00000189043_9
7	3321	-0.0711487210712564	0.9426429386052282	-0.0440608781711313	ENSG00000189043_9
7	2988	-0.1635183622109357	1.3338564165922429	-0.1598166696214085	ENSG00000189043_9
7	2689	-0.1022125016110855	1.0643643124284703	0.0085620850007002	ENSG00000189043_9
7	2420	-0.1353052147945614	1.018002043140866	-0.1242549540158308	ENSG00000189043_9
7	2178	-0.0693462947233127	1.1130468927821016	-0.0591650285197054	ENSG00000189043_9
7	1960	-0.1381849864110869	1.2006498554415803	-0.1339433200309503	ENSG00000189043_9
7	1764	-0.2301576298560124	1.0724895629867677	-0.1806973830518461	ENSG00000189043_9
7	1587	-0.1701064163027079	1.3113430292663502	-0.1506564647151365	ENSG00000189043_9
7	1428	-0.0709884761491681	0.8968140019326742	-0.0678848276076937	ENSG00000189043_9
7	1285	-0.0012012727794283	1.259900902499225	0.0002455944364788	ENSG00000189043_9
7	1156	-0.1650857850538509	0.8904066090454267	-0.1564822658904587	ENSG00000189043_9
7	1040	-0.0232140453586129	0.9435854877229082	-0.0027894905478267	ENSG00000189043_9
7	936	-0.0676465774217505	1.2967883595104488	-0.0290333765735957	ENSG00000189043_9
7	842	-0.029488078457821	1.05561307786695	-0.0272822070044178	ENSG00000189043_9
7	757	-0.1480565031064995	1.2313328994302024	-0.1105344477476015	ENSG00000189043_9
7	681	-0.1245643341569899	1.2100926742509792	-0.1129909052901632	ENSG00000189043_9
7	612	8.571658205902555e-05	0.9584009984086764	0.0041021872155558	ENSG00000189043_9
7	550	-0.1151136236330667	0.9681635559064546	-0.0110729611094468	ENSG00000189043_9
7	495	0.0047096475034037	1.1032763333817233	0.0092519121599565	ENSG00000189043_9
7	445	-0.1414389820774593	0.795355810184505	-0.1245564966876349	ENSG00000189043_9
7	400	-0.2173041937903148	0.9225701297041554	-0.205227611544299	ENSG00000189043_9
7	360	-0.0872638973900099	0.8551208562885396	-0.0844879413644059	ENSG00000189043_9
7	324	0.0248697286377348	1.2657468460983088	0.0380657831829278	ENSG00000189043_9
7	291	-0.1060646533474793	1.012622129477902	-0.0863181020614776	ENSG00000189043_9
7	261	0.0363795759936348	0.920561630547868	0.0438890408551552	ENSG00000189043_9
7	234	-0.0182344639886462	0.8457501200905442	-0.017952337036807	ENSG00000189043_9
7	210	-0.0171348294494722	1.0725069178892428	-0.0114293726919738	ENSG00000189043_9
7	189	0.0272248122789828	1.1269879833565422	0.0275160466398916	ENSG00000189043_9
7	170	-0.0857890628143345	1.0513042016197902	-0.085782223251714	ENSG00000189043_9
7	153	-0.1099314360479313	1.0869675243101655	-0.0852700080377606	ENSG00000189043_9
7	137	-0.0451125372752951	0.8305681502775258	0.0398134115720936	ENSG00000189043_9
7	123	0.0271153361136939	0.6511073518186934	0.0298577303328817	ENSG00000189043_9
7	110	0.0366255257447714	1.01492985681795	0.0382540869850803	ENSG00000189043_9
7	99	-0.0828723940025872	0.9156401693067654	-0.0617094383540168	ENSG00000189043_9
7	89	-0.1238657689062794	1.3683331893242412	-0.1192013663037383	ENSG00000189043_9
7	80	-0.0883155233120183	0.7906784187184591	-0.068811372363803	ENSG00000189043_9
7	72	-0.0412415369748693	0.9667407481359048	-0.0283016050484958	ENSG00000189043_9
7	64	-0.1297837220714572	0.9774864305400266	-0.1282312529767457	ENSG00000189043_9
7	57	0.0597732543822082	0.9169615108289816	0.0675275523640058	ENSG00000189043_9
7	51	0.0032996785741361	1.457861914084282	0.0093493388970536	ENSG00000189043_9
7	45	-0.0030523350554594	1.1994050418941928	-0.0029750456177108	ENSG00000189043_9
7	40	0.010160880923396	1.0308203888396843	0.0200433629125218	ENSG00000189043_9
7	36	-0.1465750509969479	1.0813055011759105	-0.1352757386658487	ENSG00000189043_9
7	32	-0.0130789154417176	0.8636731387972804	-0.0032220500845852	ENSG00000189043_9
7	28	-0.0945448663921777	1.1536576039696138	-0.0945076518946663	ENSG00000189043_9
7	25	-0.0818380668043301	1.3696407304845462	-0.059704731109174	ENSG00000189043_9
7	22	-0.0633802022895264	1.0122683483317594	-0.0611873693701665	ENSG00000189043_9
7	19	-0.0538975267982844	1.2859343652904018	-0.0437165914447761	ENSG00000189043_9
7	17	-0.0097177381515547	0.8951655109616563	-0.0067484814634473	ENSG00000189043_9
7	15	-0.0303224046630838	1.1174498704630589	-0.0302297722735278	ENSG00000189043_9
7	13	-0.1088874265459696	0.9999792630916564	-0.1081465551017437	ENSG00000189043_9
7	11	-0.0888775052920116	1.0319852499955935	-0.0822616202384867	ENSG00000189043_9
7	9	-0.0399668771603816	1.0583064899142507	-0.0300281093250236	ENSG00000189043_9
7	8	-0.4085488917510553	1.5050005598233571	-0.3844064629801003	ENSG00000189043_9
7	7	-0.3117474895543488	1.2185175348805528	-0.3017559395124518	ENSG00000189043_9
7	6	-0.3353528008014999	1.1352329071353038	-0.3311011947071454	ENSG00000189043_9
7	5	-0.05435945820993	0.932558190710081	-0.0357250289987631	ENSG00000189043_9
7	4	-0.0765923206754213	1.065085453227891	-0.0569968761783057	ENSG00000189043_9
7	3	0.0065765874493387	1.18404504905574	0.0078625626407329	ENSG00000189043_9
7	2	-0.0242732773960825	0.8164535519859161	-0.0209606611656807	ENSG00000189043_9
7	1	-0.0152304667424085	1.0731198969421287	-0.0057450620385013	ENSG00000189043_9
8	5626	-0.0541102701133466	1.071844156422069	-0.0418639980178641	ENSG00000189043_9
8	5063	-0.0801892437638569	1.2912990147027157	-0.0519020731461206	ENSG00000189043_9
8	4556	-0.0364106158801813	1.032127986354305	-0.0043029206602338	ENSG00000189043_9
8	4100	-0.0402955419632977	0.8466547159675595	-0.0401369304341105	ENSG00000189043_9
8	3690	-0.2505468915920958	1.3982536116628856	-0.1589287352776025	ENSG00000189043_9
8	3321	-0.1376156467567399	1.2442458411258743	-0.1185416315601377	ENSG00000189043_9
8	2988	-0.0656710345879687	1.0891720242594698	-0.0653428440314092	ENSG00000189043_9
8	2689	-0.0696485617855098	1.281007738535561	-0.0333417189566827	ENSG00000189043_9
8	2420	-0.1222071036863885	1.241217947244404	-0.024433489439833	ENSG00000189043_9
8	2178	0.0095237294605752	1.040048956108063	0.0123013887791347	ENSG00000189043_9
8	1960	-0.0748845317354633	1.221866096215179	-0.074692032068421	ENSG00000189043_9
8	1764	-0.1236917008137388	1.229429314850781	-0.1235070549917367	ENSG00000189043_9
8	1587	-0.0380500618621679	0.985322128908775	-0.0362033139281914	ENSG00000189043_9
8	1428	-0.0936855914612526	1.2472778298228882	-0.0682690765534725	ENSG00000189043_9
8	1285	-0.1075464857511108	1.3111952876609425	-0.0730351152104591	ENSG00000189043_9
8	1156	-0.2349062305905134	1.0374531668602036	-0.0991268060268248	ENSG00000189043_9
8	1040	-0.0052729544532099	0.8310308073981251	-0.0050682207182364	ENSG00000189043_9
8	936	-0.0386172080257718	0.8811767677324904	-0.0284044119986064	ENSG00000189043_9
8	842	-0.1052854039467261	0.871837307178322	-0.104155203035865	ENSG00000189043_9
8	757	-0.0155843073600794	1.0395536995222947	-0.0151301234581611	ENSG00000189043_9
8	681	-0.1249235597337392	1.19846783478868	-0.1211817817948526	ENSG00000189043_9
8	612	-0.0352012428273909	0.8144516859345354	-0.0351918692732631	ENSG00000189043_9
8	550	-0.0484823003408763	1.1178440888933163	-0.0382149447638939	ENSG00000189043_9
8	495	-0.0718704911736964	1.0105979545236008	-0.0693224188381442	ENSG00000189043_9
8	445	-0.281387576458423	0.871519636493334	-0.2223683665093454	ENSG00000189043_9
8	400	-0.1073454068259114	1.1227362290534408	-0.052658461627963	ENSG00000189043_9
8	360	-0.0538476307854018	0.9776818143246016	-0.0461915621607569	ENSG00000189043_9
8	324	-0.0145478031372161	0.924868240138074	0.0168156579021282	ENSG00000189043_9
8	291	-0.0746608929127392	1.4975263011318063	-0.0699541574576751	ENSG00000189043_9
8	261	-0.0284952946785717	1.042927509102489	-0.0267130577922534	ENSG00000189043_9
8	234	-0.1293230883897185	1.0297633473076333	-0.0641141142281676	ENSG00000189043_9
8	210	0.0226479842839038	0.7403142751025822	0.0227855495027722	ENSG00000189043_9
8	189	-0.0775508756799558	1.1162407050588392	-0.060010017184638	ENSG00000189043_9
8	170	-0.116000773384475	1.3673124998033872	-0.0852525579611294	ENSG00000189043_9
8	153	0.0028119104441716	1.0707992235796209	0.0030187985037587	ENSG00000189043_9
8	137	-0.0327409480502887	1.0196856970653805	-0.0031601871675073	ENSG00000189043_9
8	123	0.0176990758435156	0.9619069310800228	0.0179382982419316	ENSG00000189043_9
8	110	-0.0143391129761225	1.01130337363479	-0.008447169922976	ENSG00000189043_9
8	99	0.040860605763889	0.9649116024394304	0.0613556084083782	ENSG00000189043_9
8	89	0.0645542134941471	0.9580080919984056	0.064694734166519	ENSG00000189043_9
8	80	0.0391492893063599	0.7292104534540994	0.0391564094001719	ENSG00000189043_9
8	72	-0.0832315098197959	1.411001544674649	-0.0769303029397243	ENSG00000189043_9
8	64	-0.1760014131437735	1.3699700360472034	-0.1566693957205314	ENSG00000189043_9
8	57	-0.0784159931665373	1.1192617788043548	-0.0714728119003424	ENSG00000189043_9
8	51	-0.009328573200851	1.045513626438358	0.0163366985904584	ENSG00000189043_9
8	45	-0.0972276729385515	1.067770211389784	-0.0912287088927434	ENSG00000189043_9
8	40	-0.2186609001797377	1.307195917482154	-0.1525091771570972	ENSG00000189043_9
8	36	-0.0321316336198924	1.0095746122225504	-0.0175637397140955	ENSG00000189043_9
8	32	-0.0332008933267811	1.011319157929993	0.0098141585941252	ENSG00000189043_9
8	28	-0.011116299594801	1.140721713955614	0.0721701522283653	ENSG00000189043_9
8	25	-0.098607059141119	1.5847173839914326	-0.092502605496334	ENSG00000189043_9
8	22	-0.2197012561760516	1.1747078609319312	-0.1942793301055039	ENSG00000189043_9
8	19	0.0152952362843611	0.8293170803154288	0.0263247395902703	ENSG00000189043_9
8	17	-0.1296172449373815	1.2765008996692395	-0.1273531272932688	ENSG00000189043_9
8	15	-0.1919471919734461	1.3099992238559257	-0.1918284617535914	ENSG00000189043_9
8	13	-0.1549954996783848	1.6200876439234546	-0.1160986968442343	ENSG00000189043_9
8	11	-0.1940169733846042	1.421524842941252	-0.1931610508894641	ENSG00000189043_9
8	9	-0.1754718292552495	1.033768936252205	-0.1249890833488218	ENSG00000189043_9
8	8	-0.5519228862997088	1.4750535801662534	-0.3670754310854673	ENSG00000189043_9
8	7	-0.3799197528347211	1.2242321901666138	-0.379500400785361	ENSG00000189043_9
8	6	-0.5417464330665707	1.378954305576772	-0.4698106751691573	ENSG00000189043_9
8	5	-0.2054929779028418	1.536578277470163	-0.1989158907982282	ENSG00000189043_9
8	4	-0.3539753987232714	1.7049523437182963	-0.3457999855212874	ENSG00000189043_9
8	3	-0.102288678897773	1.1269542197132427	-0.0537576820418619	ENSG00000189043_9
8	2	-0.0563396132092455	0.7684937836239503	-0.0472609128358167	ENSG00000189043_9
8	1	-0.0356040720007928	1.1446248051615378	0.0006135535892708	ENSG00000189043_9
9	5626	-0.1345578825142686	1.0282760283933776	-0.1258504851021062	ENSG00000189043_9
9	5063	-0.0955453764527025	0.924414078874115	-0.0925533243456862	ENSG00000189043_9
9	4556	-0.1076792399275117	0.8564237975133727	-0.1036052967439429	ENSG00000189043_9
9	4100	-0.0091454299841327	1.1838964441260549	-0.0062538372419929	ENSG00000189043_9
9	3690	-0.0198669562450783	0.8748055100223021	0.0040878608826331	ENSG00000189043_9
9	3321	-0.0396151851611474	0.7982711320467581	-0.0242311360515359	ENSG00000189043_9
9	2988	-0.0704161662258704	1.1364019664873022	-0.067803794770082	ENSG00000189043_9
9	2689	-0.1325627374747111	1.2835960868471383	-0.1077750683928659	ENSG00000189043_9
9	2420	-0.1066382805711643	1.2846875835928775	-0.1064224717448749	ENSG00000189043_9
9	2178	0.0103314624848668	0.8705684985124947	0.038239422539635	ENSG00000189043_9
9	1960	-0.0732874518894983	0.8376944771065425	-0.0606969326265032	ENSG00000189043_9
9	1764	-0.0876432944677489	0.9949051892239	-0.087632216215516	ENSG00000189043_9
9	1587	-0.086170947092721	0.955928850102858	-0.0861193345473392	ENSG00000189043_9
9	1428	-0.0150015262677702	0.9061815505619214	-0.0049179590853014	ENSG00000189043_9
9	1285	-0.0146505485981371	1.0402117976197427	-0.006857604950414	ENSG00000189043_9
9	1156	-0.0620473516352193	1.2190312369533551	-0.0527101603878379	ENSG00000189043_9
9	1040	0.0019751847145321	0.936042050399437	0.0034086191903721	ENSG00000189043_9
9	936	-0.0393534920406437	1.1068993686571809	-0.0106116127352393	ENSG00000189043_9
9	842	-0.0443596138549891	0.9040434844416932	-0.0413216604130768	ENSG00000189043_9
9	757	-0.0958188089327036	1.041212299765897	-0.0932836558911389	ENSG00000189043_9
9	681	-0.108682294002554	0.8258150354071754	-0.1040146788779787	ENSG00000189043_9
9	612	-0.0195833172881918	1.0747469283318698	-0.0195653254515293	ENSG00000189043_9
9	550	-0.0927983833169703	1.039137271207154	-0.0762464859047677	ENSG00000189043_9
9	495	-0.0247298364738637	0.9842835314496688	-0.0152109783387581	ENSG00000189043_9
9	445	-0.0462122769795325	1.236007695781982	-0.0407405530645275	ENSG00000189043_9
9	400	-0.0344968085420704	1.491880026350535	-0.0263193585882253	ENSG00000189043_9
9	360	-0.045613549594901	1.0492412799771442	-0.0431742827295431	ENSG00000189043_9
9	324	-0.0350057470270339	0.8666298049577777	-0.0266724835609382	ENSG00000189043_9
9	291	-0.0718638697493563	0.9952552728650008	-0.0718384248808527	ENSG00000189043_9
9	261	-0.0229727672223931	0.9080080819873948	-0.0075797200159497	ENSG00000189043_9
9	234	-0.0157201820334447	0.8847539998991748	-0.0082717975525354	ENSG00000189043_9
9	210	-0.1641853535529676	0.9936481545814632	-0.1506903228326737	ENSG00000189043_9
9	189	-0.0918926416928211	0.9964275097063406	-0.091629222178627	ENSG00000189043_9
9	170	0.0479946696582488	0.9049908745847136	0.0595029404596085	ENSG00000189043_9
9	153	0.0377830594563005	0.9783325562325954	0.0390142372347158	ENSG00000189043_9
9	137	-0.0133110683118504	1.4858053161680236	0.0422130944285253	ENSG00000189043_9
9	123	-0.017988264487861	1.0339922900145535	-0.017987746478824	ENSG00000189043_9
9	110	-0.0986857752637422	0.9160084254315024	-0.0986628855890789	ENSG00000189043_9
9	99	-0.0341625289841813	1.1720365976636773	-0.0338762720952607	ENSG00000189043_9
9	89	-0.0593358638099037	1.0252258113297612	-0.0590086708355543	ENSG00000189043_9
9	80	-0.1590193170701002	0.8340392958918551	-0.1589073979703277	ENSG00000189043_9
9	72	-0.1473042937487827	0.904028884599852	-0.1382502151097295	ENSG00000189043_9
9	64	0.0063040981894405	0.93041999489482	0.0132448315649847	ENSG00000189043_9
9	57	-0.0186362433537383	0.9649484997683244	-0.0115523934508596	ENSG00000189043_9
9	51	-0.085844743899311	0.9935036053620916	-0.0542136088097908	ENSG00000189043_9
9	45	0.0165951311341808	0.9468899265263984	0.0388076841994022	ENSG00000189043_9
9	40	0.0085778009446282	0.992804786836109	0.0187541225632157	ENSG00000189043_9
9	36	-0.0001090528128298	0.871570012692297	0.0055168050805627	ENSG00000189043_9
9	32	-0.0099379832244244	0.932805928937038	0.0061980043991937	ENSG00000189043_9
9	28	-0.05201780775408	1.364451946487329	-0.0505223511536594	ENSG00000189043_9
9	25	0.0022840140733004	1.0912307834841557	0.0116333163230516	ENSG00000189043_9
9	22	-0.0315977205721746	1.1837990470960278	-0.027894420965548	ENSG00000189043_9
9	19	-0.1099084979921141	1.1392057874161658	-0.1093390027056691	ENSG00000189043_9
9	17	-0.0662810232896176	0.9568447304838512	-0.0516446855376133	ENSG00000189043_9
9	15	-0.341318149867108	0.9903522138253208	-0.2161339123816559	ENSG00000189043_9
9	13	-0.0676028605664176	0.8899908976259178	-0.0673200654141319	ENSG00000189043_9
9	11	-0.2228496889453648	1.2829167074890329	-0.2067056454484188	ENSG00000189043_9
9	9	-0.1394407802549784	1.5590861471653203	-0.1339112298573284	ENSG00000189043_9
9	8	-0.3464399345989863	1.3992298661864782	-0.3460152677863257	ENSG00000189043_9
9	7	-0.3893212532552748	1.175467803087226	-0.3883644675305118	ENSG00000189043_9
9	6	-0.3014634002011953	1.3293805239846714	-0.2953237761199703	ENSG00000189043_9
9	5	-0.3101869786598914	1.0734527949962338	-0.3055547756911094	ENSG00000189043_9
9	4	-0.1378522166463132	1.036910947384533	-0.1371461046528446	ENSG00000189043_9
9	3	-0.0356104101764354	1.3203740999644578	-0.0304401700362422	ENSG00000189043_9
9	2	0.0372424145845577	1.394290954890399	0.0643223058619185	ENSG00000189043_9
9	1	-0.0042327905651233	0.815049002624411	-0.0026773276278688	ENSG00000189043_9
0	3766	0.0225549292097344	1.2424781672182776	0.0253381530167767	ENSG00000267904_1
0	3389	0.0252541059034727	0.7953976968801137	0.0253544016645229	ENSG00000267904_1
0	3050	0.0009348222223095	0.8223975094649619	0.0097604201884903	ENSG00000267904_1
0	2745	0.0014038348051941	0.8656439692831366	0.02701582140646	ENSG00000267904_1
0	2470	0.0092984326957761	0.9296319028620788	0.0220899014694843	ENSG00000267904_1
0	2223	-0.007450646149653	0.9410280922832636	0.0161886019648459	ENSG00000267904_1
0	2000	0.024704158949904	0.9895048632081876	0.0751432531634628	ENSG00000267904_1
0	1800	0.0066144127929727	1.1403078524832395	0.010629304933806	ENSG00000267904_1
0	1620	0.0311684176486081	1.1431601205174586	0.0318357429325294	ENSG00000267904_1
0	1458	-0.0906263810814826	0.852898717043002	-0.0514972036366288	ENSG00000267904_1
0	1312	-0.0333412794828729	1.2553138693439383	-0.0158651332802539	ENSG00000267904_1
0	1180	-0.0510435058510412	1.2188337680832486	-0.0510098816117872	ENSG00000267904_1
0	1062	0.0059145564372637	0.7556906141889995	0.0144806936114721	ENSG00000267904_1
0	955	0.0819852800669772	1.0173225841914413	0.0819884623285571	ENSG00000267904_1
0	859	-0.0418612113002212	0.9203534702891938	-0.020425030360949	ENSG00000267904_1
0	773	-0.0124849689140609	1.068746134143873	-0.0122177117797486	ENSG00000267904_1
0	695	0.0074305806548158	0.8727965169595878	0.0228458082177195	ENSG00000267904_1
0	625	0.0775298065331721	0.8161020996250852	0.0788696462174856	ENSG00000267904_1
0	562	0.0068222357494399	0.8967985593875133	0.0533426507078129	ENSG00000267904_1
0	505	0.0445008993466494	1.0052646942651604	0.0446120056569172	ENSG00000267904_1
0	454	0.0099675146880299	0.9336189810594474	0.0105480251897478	ENSG00000267904_1
0	408	-0.1060587148661951	0.9180339027833064	-0.105531565499231	ENSG00000267904_1
0	367	0.0405171632063808	1.1971360968763638	0.0407019811380267	ENSG00000267904_1
0	330	-0.0031465629405176	0.9679640396040294	0.011115664533128	ENSG00000267904_1
0	297	0.0063123076303687	0.9617206627557974	0.027147454621243	ENSG00000267904_1
0	267	-0.0013493331974978	1.095741496936533	0.0054897066534193	ENSG00000267904_1
0	240	0.0906144754366898	0.9117724961961214	0.0921625997100578	ENSG00000267904_1
0	216	-0.0392024546985563	0.9465285349310886	-0.0386493336587121	ENSG00000267904_1
0	194	0.0198620116199932	0.689530922715567	0.0199372839018119	ENSG00000267904_1
0	174	-0.0215557153588903	1.0200128149101657	-0.0215480463468602	ENSG00000267904_1
0	156	0.0526249200337565	1.1638086058781234	0.0543128158442939	ENSG00000267904_1
0	140	0.0414333560057536	0.8222102015044225	0.0685396064126168	ENSG00000267904_1
0	126	-0.005322085448586	0.9847515214842092	-0.0033062023565746	ENSG00000267904_1
0	113	0.0736863296827406	0.7979712690091412	0.0820608245905506	ENSG00000267904_1
0	101	-0.0232855923947317	1.2479724130939909	-0.0209215261123922	ENSG00000267904_1
0	90	0.0485932992857668	1.1251749619987996	0.0498474781183408	ENSG00000267904_1
0	81	0.0480539821051844	0.7016141567654123	0.0571131813372406	ENSG00000267904_1
0	72	0.1132521362737344	0.977447920227194	0.1184525549747985	ENSG00000267904_1
0	64	0.1644932480817059	0.9100436838432152	0.1658914317919682	ENSG00000267904_1
0	57	0.0983221524573779	0.6523852104947067	0.1016355163921056	ENSG00000267904_1
0	51	0.0311044085359725	1.0574125346692225	0.093301457401821	ENSG00000267904_1
0	45	-0.0166946182251579	0.9970659119712012	0.0024346867912447	ENSG00000267904_1
0	40	0.0229360672986725	1.1299934953676496	0.0429712001637174	ENSG00000267904_1
0	36	-0.0013137912805174	0.8462209825328336	-0.0008275052420254	ENSG00000267904_1
0	32	0.0701708006941889	0.7685622024548953	0.0912772224035539	ENSG00000267904_1
0	28	0.033959910495609	0.88985974915909	0.0390195603456998	ENSG00000267904_1
0	25	0.0907351287094794	0.8993537054513709	0.1041470028218242	ENSG00000267904_1
0	22	-0.0178716616529082	1.3222203168786733	-0.0178495728418162	ENSG00000267904_1
0	19	-0.1274385611700479	1.0314227890452552	-0.1195974428110295	ENSG00000267904_1
0	17	0.1096057458973364	1.0617798776253946	0.1212550861178003	ENSG00000267904_1
0	15	-0.1177521486144244	0.90111230154074	-0.1166373359450771	ENSG00000267904_1
0	13	-0.1735401221703922	1.249281318648775	-0.0518047314648699	ENSG00000267904_1
0	11	-0.1190536071440953	0.8788157430621361	-0.0672421290505589	ENSG00000267904_1
0	9	-0.4864477972062073	1.2995255264183894	-0.4805885275848283	ENSG00000267904_1
0	8	-0.1958934917052806	1.371065760574114	-0.1512796357343127	ENSG00000267904_1
0	7	-0.2680784405746759	1.2281667817351918	-0.2651406371729941	ENSG00000267904_1
0	6	-0.6288586711854631	1.509538874207354	-0.6091716103582447	ENSG00000267904_1
0	5	-0.1347509307415781	1.261905332301248	-0.1241921091417217	ENSG00000267904_1
0	4	-0.1791000882207882	1.377985617886	-0.1437585580472622	ENSG00000267904_1
0	3	-0.1139963826109298	1.069090311158823	-0.1138273167649688	ENSG00000267904_1
0	2	-0.1144442785022987	0.8616815314811119	-0.061892990790054	ENSG00000267904_1
0	1	-0.0757961538539089	1.0377921261969676	-0.0215636903739564	ENSG00000267904_1
1	3766	-0.0704602554170956	1.180466435698652	-0.0687676898853622	ENSG00000267904_1
1	3389	-0.0381824745454497	1.3928140012786492	-0.0251568187544835	ENSG00000267904_1
1	3050	-0.0277295577305303	1.0539623671224023	-0.0052885066438992	ENSG00000267904_1
1	2745	-0.0753701274299474	1.1542027299035469	-0.0620426409335916	ENSG00000267904_1
1	2470	0.0365827350068967	0.9453573764618056	0.0521124692430986	ENSG00000267904_1
1	2223	-0.0683644835667769	0.9209601808826436	-0.0468007372453507	ENSG00000267904_1
1	2000	-0.0440976290935966	0.8254096330100069	-0.0318896446895204	ENSG00000267904_1
1	1800	-0.0619122245943228	1.1277023601388272	-0.0182048057623633	ENSG00000267904_1
1	1620	0.0468612915957977	1.022345490864068	0.0475628139576828	ENSG00000267904_1
1	1458	0.0155531501603217	1.348055713815998	0.0303353333800062	ENSG00000267904_1
1	1312	-0.1179185266545934	1.0559789410651674	-0.0251676625662764	ENSG00000267904_1
1	1180	-0.0553467974585228	0.9350760617332784	-0.0254738499015874	ENSG00000267904_1
1	1062	-0.0342314834378247	1.333726196307574	0.0135333277837882	ENSG00000267904_1
1	955	-0.044279557555672	1.4681683426842511	-0.0348488381012579	ENSG00000267904_1
1	859	0.0092385490094637	1.2857309061169555	0.0116054316407908	ENSG00000267904_1
1	773	0.0683154884013838	1.1272092496476878	0.0691784499396188	ENSG00000267904_1
1	695	-0.0214968378221671	0.745533602840746	0.0147462362975766	ENSG00000267904_1
1	625	-0.0219223009754445	0.9768170790603464	-0.021874225286576	ENSG00000267904_1
1	562	0.0583029790850585	0.9181379074373676	0.0771946670303032	ENSG00000267904_1
1	505	0.0492413804862909	0.9957103656445	0.0759004783169653	ENSG00000267904_1
1	454	-0.0925787323611164	0.9826882448624672	-0.0560796925493476	ENSG00000267904_1
1	408	-0.0047287333316403	1.1929793625360297	-0.0028891834240465	ENSG00000267904_1
1	367	-0.0136642312369814	0.9496596850890652	-0.0048536577790045	ENSG00000267904_1
1	330	-0.0002538844741146	1.1601919778789969	0.0075107292697567	ENSG00000267904_1
1	297	-0.0340456042915293	1.3289863464875584	-0.0036749511876976	ENSG00000267904_1
1	267	-0.0149879649172746	1.0518302743899808	-0.0022345196630186	ENSG00000267904_1
1	240	-0.019839446382817	1.1659794426130927	-0.0170012124332439	ENSG00000267904_1
1	216	0.0995137046457099	0.8832884671364275	0.1120340761461069	ENSG00000267904_1
1	194	-0.0099936657233064	1.076375571518106	0.0027528460025519	ENSG00000267904_1
1	174	0.0371088126080771	1.0753822892947078	0.0549046023005886	ENSG00000267904_1
1	156	0.0021177602769969	1.0486328868816857	0.0203869004940815	ENSG00000267904_1
1	140	0.0411511429373966	1.1718391058455804	0.0458635419372384	ENSG00000267904_1
1	126	0.0318977428383512	0.8720286343046243	0.0697730728059872	ENSG00000267904_1
1	113	-0.0396292591659874	0.9473691324534104	-0.0067836736809647	ENSG00000267904_1
1	101	0.0341376147078213	1.0503204419946008	0.0510014160810223	ENSG00000267904_1
1	90	0.0814857048738196	0.8502276407612912	0.0848027068885278	ENSG00000267904_1
1	81	0.0028701068403814	0.91253205237069	0.0028731146362632	ENSG00000267904_1
1	72	0.0473370257089152	0.9586321153486574	0.051915695680398	ENSG00000267904_1
1	64	0.0749316582637947	0.8935844409435549	0.0865249865559721	ENSG00000267904_1
1	57	0.0211719216978818	1.250566090824922	0.0268851097422785	ENSG00000267904_1
1	51	0.0034786940748871	1.098476448069947	0.0063039003750448	ENSG00000267904_1
1	45	-0.0247215709987655	0.5876291026236815	-0.0245981731295443	ENSG00000267904_1
1	40	0.0634907198652829	1.1370544466903816	0.0725218634343954	ENSG00000267904_1
1	36	0.1150280376925654	0.8813406074376572	0.1226509660675471	ENSG00000267904_1
1	32	0.1105422031113199	0.9930141507850234	0.1161973414694914	ENSG00000267904_1
1	28	0.0886976551826544	1.194535568909067	0.0901272301564051	ENSG00000267904_1
1	25	0.0483641849368986	0.7445174345221255	0.0592471069014428	ENSG00000267904_1
1	22	0.0951677271268732	1.0956845780943878	0.1014681974258223	ENSG00000267904_1
1	19	0.0840767976717165	0.9692540354049642	0.0935982127589405	ENSG00000267904_1
1	17	0.0408853531143335	1.005821716278357	0.0600044158677121	ENSG00000267904_1
1	15	0.0711395144268006	1.056046323873146	0.0808799047138906	ENSG00000267904_1
1	13	-0.0131229809819506	1.0137885182497264	-0.0122204506286796	ENSG00000267904_1
1	11	-0.1153415900281418	1.280234322061474	-0.0532654521725179	ENSG00000267904_1
1	9	-0.1429548865978978	1.1416677620768667	-0.1210382121304474	ENSG00000267904_1
1	8	-0.2344394507064666	1.1245992978628343	-0.2339660047812222	ENSG00000267904_1
1	7	-0.1355110685711631	1.1481885327556292	-0.1355060545615136	ENSG00000267904_1
1	6	-0.2907801121034437	1.1970519582342942	-0.2386484458627158	ENSG00000267904_1
1	5	-0.1155570992336669	1.171417022538848	-0.1155186598822655	ENSG00000267904_1
1	4	-0.0341305962396671	1.143772108439553	-0.0232029915373339	ENSG00000267904_1
1	3	-0.1319952857019988	1.2819032141504425	-0.126476544894297	ENSG00000267904_1
1	2	-0.038939254577176	1.071775142962687	-0.0388482369576632	ENSG00000267904_1
1	1	-0.0248198952687832	1.197663970323176	-0.0244259426036377	ENSG00000267904_1
2	3766	0.0373707927923153	1.017054473826678	0.0373717826533869	ENSG00000267904_1
2	3389	-0.0036636472067439	1.0339094286421282	-0.0036423529593982	ENSG00000267904_1
2	3050	-0.0074135651598095	0.9205106356365584	0.015997762626262	ENSG00000267904_1
2	2745	0.0028682388254264	0.8548864746470608	0.019812318989543	ENSG00000267904_1
2	2470	-0.024524881743291	0.831969458210002	-0.0214124966859183	ENSG00000267904_1
2	2223	0.0297893369760104	1.0667551348942683	0.0329869277955394	ENSG00000267904_1
2	2000	-0.0451064286650912	1.122005031225444	-0.0317087101754516	ENSG00000267904_1
2	1800	-0.1521865303326321	1.2447795291310375	-0.1493320550605481	ENSG00000267904_1
2	1620	0.016227993774703	0.9700008571234724	0.0487114059379807	ENSG00000267904_1
2	1458	0.0404148627297621	0.9565033712562192	0.0407331857307177	ENSG00000267904_1
2	1312	-0.1093977443067066	1.1689985682186437	-0.0806903156988199	ENSG00000267904_1
2	1180	-0.1058572904705124	0.9371443666027504	-0.0994669152499387	ENSG00000267904_1
2	1062	-0.0877122434077906	1.23355960667802	-0.0433584205153707	ENSG00000267904_1
2	955	-0.0310042207386069	1.2180609147188863	-0.0308689722636177	ENSG00000267904_1
2	859	0.0547605586623868	1.0904091338035142	0.0558610034527314	ENSG00000267904_1
2	773	0.029726278201876	1.2293030301831125	0.0524152847075858	ENSG00000267904_1
2	695	0.0041803790587691	0.8794443274427818	0.0109726981634089	ENSG00000267904_1
2	625	0.0298623926392184	0.9519808448078328	0.0334874333460998	ENSG00000267904_1
2	562	-0.0918077077816696	1.0288094331538902	-0.0673475139999828	ENSG00000267904_1
2	505	-0.0424446644209051	0.93706531158344	-0.0295571874959637	ENSG00000267904_1
2	454	0.002685957446281	0.9472814933146552	0.0113937357541262	ENSG00000267904_1
2	408	-0.0297410954357906	0.9936296768304548	-0.009442710933081	ENSG00000267904_1
2	367	-0.0939570329735319	0.980667366854227	-0.0409840446376532	ENSG00000267904_1
2	330	0.0439076166036085	1.008761694270157	0.045697945227779	ENSG00000267904_1
2	297	0.0315806774883483	0.7150730876647327	0.040711484034848	ENSG00000267904_1
2	267	-0.0909098002141528	0.9765293983115704	-0.0707448948842521	ENSG00000267904_1
2	240	0.0274320088357061	0.8621811694388151	0.028271707676081	ENSG00000267904_1
2	216	0.0206299369558351	1.190859417442216	0.0210166282795218	ENSG00000267904_1
2	194	0.0881608736527689	0.8547286493921882	0.0919790125452919	ENSG00000267904_1
2	174	0.0329384285404734	1.0331858466989072	0.052442271581528	ENSG00000267904_1
2	156	0.0611860413052015	0.7208522383361932	0.0639985282424783	ENSG00000267904_1
2	140	-0.0300701189407899	0.8469114148554727	-0.0127439889030875	ENSG00000267904_1
2	126	0.0067346359209015	0.8753776313365892	0.0881980512259396	ENSG00000267904_1
2	113	0.0550402671790144	1.001421941843933	0.0580323956663644	ENSG00000267904_1
2	101	-0.0335383221704514	1.1697126062652032	-0.0285672348573182	ENSG00000267904_1
2	90	0.0033013035635803	1.1150487642809632	0.0034817243577288	ENSG00000267904_1
2	81	0.0521260479859158	0.9499738762367428	0.052528922858969	ENSG00000267904_1
2	72	-0.0128246422581257	1.020638944919436	-0.0103342979173166	ENSG00000267904_1
2	64	-0.0180225139415672	0.8176789875935989	0.111264491955374	ENSG00000267904_1
2	57	0.0425524327131112	0.7495213279280326	0.0495703344785914	ENSG00000267904_1
2	51	0.0556913863103006	0.8427001316451732	0.0559363783628004	ENSG00000267904_1
2	45	-0.0309443507046331	1.0460616391373274	0.044532900304116	ENSG00000267904_1
2	40	0.1574925007720365	1.0724068966737108	0.160929978634818	ENSG00000267904_1
2	36	0.0880689518367501	0.8252163837706683	0.1246286873032902	ENSG00000267904_1
2	32	-0.0325399135631583	0.927358808751263	-0.0323644369527982	ENSG00000267904_1
2	28	0.0648020730815635	0.8400329133747537	0.0701021012101557	ENSG00000267904_1
2	25	0.0456586338135039	0.6604032887103708	0.0472272265593445	ENSG00000267904_1
2	22	-0.0316907980928775	0.7423598458198023	-0.0114618173857121	ENSG00000267904_1
2	19	0.0046122529322732	1.0977512317930658	0.0156237793779641	ENSG00000267904_1
2	17	0.0500463875560548	0.8262045941910258	0.0559219450188691	ENSG00000267904_1
2	15	0.0645631366502368	0.7751546839772294	0.0656167519344922	ENSG00000267904_1
2	13	0.0094803150860303	1.056901009740444	0.0116232995535018	ENSG00000267904_1
2	11	-0.0843602197762829	0.9901066173824816	-0.07686273403952	ENSG00000267904_1
2	9	-0.0606975464923968	1.096938849772526	-0.0585054159260023	ENSG00000267904_1
2	8	-0.2082064294283476	1.2188387068566144	-0.1889727612296574	ENSG00000267904_1
2	7	-0.1484081825931791	1.3269608315508783	-0.0922798501186872	ENSG00000267904_1
2	6	-0.1338745473843205	1.0450071209171	-0.1297901307242197	ENSG00000267904_1
2	5	-0.0139665831933533	1.011808664381138	-0.0117199987989815	ENSG00000267904_1
2	4	-0.099953187049578	1.0606701188754346	-0.0988492429789542	ENSG00000267904_1
2	3	-0.2424726224894342	1.2680440816066247	-0.242180962730854	ENSG00000267904_1
2	2	-0.0181518705183949	0.7859630926175021	-0.0181147072345684	ENSG00000267904_1
2	1	-0.017929967839058	0.9435083107508656	-0.0103568666423701	ENSG00000267904_1
3	3766	-0.0551532392647322	1.1056502347057524	0.00014624928225	ENSG00000267904_1
3	3389	-0.0281329257596141	0.8583619789522238	-0.0145012087605849	ENSG00000267904_1
3	3050	0.0837603574238821	0.9188552556271952	0.0839202040597715	ENSG00000267904_1
3	2745	0.0525432256066774	1.0433085199588057	0.0567605884907483	ENSG00000267904_1
3	2470	-0.0324897181649805	0.8529589015639764	-0.0081673906960881	ENSG00000267904_1
3	2223	0.0056523083125972	1.0013639028849166	0.0222307707837232	ENSG00000267904_1
3	2000	-0.000381375647382	0.971025191165968	-0.0001865041440549	ENSG00000267904_1
3	1800	-0.0752988045177776	0.7814413452005949	-0.0572372819712514	ENSG00000267904_1
3	1620	-0.0728041176748317	0.9147954152390028	-0.0453143010116214	ENSG00000267904_1
3	1458	0.0675178400812615	1.0300612552429125	0.0921427784519363	ENSG00000267904_1
3	1312	0.0626331994869022	1.0116934483813305	0.0721735905025346	ENSG00000267904_1
3	1180	-0.0412341461693557	1.0229959312815555	-0.0251957144334962	ENSG00000267904_1
3	1062	0.0027159260810749	0.9861249512693486	0.0174490308665203	ENSG00000267904_1
3	955	-0.0453235890366219	0.9725724842245284	-0.0365461110382776	ENSG00000267904_1
3	859	-0.1000269840746919	1.1166643220231636	0.0045088168539461	ENSG00000267904_1
3	773	-0.0115432133393955	1.0069387165287629	-0.0018667291484688	ENSG00000267904_1
3	695	0.0800031764596442	0.8942916351405356	0.0835658503079983	ENSG00000267904_1
3	625	0.0063647162320726	1.031052307339547	0.0082916628112087	ENSG00000267904_1
3	562	0.0599073631795533	0.7765566053814619	0.0606905941119539	ENSG00000267904_1
3	505	-0.0357892123163041	1.011796617812072	-0.0334759806964903	ENSG00000267904_1
3	454	0.0249134774291266	0.9736209287871886	0.0449407153960227	ENSG00000267904_1
3	408	-0.0296942704336065	0.9064770060519508	-0.0280648012335305	ENSG00000267904_1
3	367	-0.0229368230097273	0.9062537835996848	-0.0227838334071528	ENSG00000267904_1
3	330	0.1129704293525567	0.9113524079689304	0.1156121223511519	ENSG00000267904_1
3	297	0.063051202600638	0.9364446769265578	0.0763661927822265	ENSG00000267904_1
3	267	-0.0840975867839057	1.0257960817758838	-0.0237492736017164	ENSG00000267904_1
3	240	-0.0821711783506979	0.8608549825267588	-0.0036660392370371	ENSG00000267904_1
3	216	0.0103640813381411	0.7832333805263193	0.0293752885665751	ENSG00000267904_1
3	194	0.056735744609754	0.9488596438245434	0.0568679966609517	ENSG00000267904_1
3	174	0.0677688510961049	0.9907178434505683	0.0679997802021153	ENSG00000267904_1
3	156	0.1090377806421163	0.9718271700971284	0.1091343353144004	ENSG00000267904_1
3	140	-0.0306505718409071	0.825395052140741	-0.0043681794082857	ENSG00000267904_1
3	126	0.0147458612840755	0.7887423905680155	0.0355955303054973	ENSG00000267904_1
3	113	-0.0468619695107559	0.8089366138465685	-0.0468021758243917	ENSG00000267904_1
3	101	0.1173391351383423	1.0156683876874142	0.1213622066532106	ENSG00000267904_1
3	90	0.1487102438762064	0.7291441913406641	0.1571770922910819	ENSG00000267904_1
3	81	0.0237905546715415	1.1113248474748287	0.0857551289254785	ENSG00000267904_1
3	72	0.0504504317092654	1.160474879040024	0.0691661014701845	ENSG00000267904_1
3	64	0.0804181295552083	0.8658677772328923	0.0861484685473705	ENSG00000267904_1
3	57	0.1217754060202523	0.9632345814723724	0.1325349243725931	ENSG00000267904_1
3	51	0.0774514471122289	0.8875876351631211	0.0779627875184458	ENSG00000267904_1
3	45	0.0185037239229387	0.788694732487018	0.052797558680222	ENSG00000267904_1
3	40	-0.0501707230368781	1.0670928774786246	-0.0436494414798083	ENSG00000267904_1
3	36	0.0937925600758985	0.8567761144462388	0.1034934708506519	ENSG00000267904_1
3	32	0.039207991733673	0.9902122112120528	0.0397710572638254	ENSG00000267904_1
3	28	0.0309011524536627	0.8195411081049866	0.0366896619479448	ENSG00000267904_1
3	25	-0.0069992670268859	0.7987507838891231	-0.0063174721647125	ENSG00000267904_1
3	22	-0.0527000123577872	1.0761110553942876	-0.0397739760116571	ENSG00000267904_1
3	19	-0.0131513546517056	1.1039326177613122	-0.0095181645752535	ENSG00000267904_1
3	17	-0.0704190719936308	0.9052435689907852	-0.070354078213086	ENSG00000267904_1
3	15	-0.2537649140558342	1.259191101430159	-0.2395437616235918	ENSG00000267904_1
3	13	-0.0658009969241635	1.0065622080981689	-0.0223541750860394	ENSG00000267904_1
3	11	-0.1157053259949798	0.9572316963225764	-0.1045026335327423	ENSG00000267904_1
3	9	-0.0867217773945798	1.067499828179004	-0.0866946362565548	ENSG00000267904_1
3	8	-0.1370425572512836	1.0324709700119437	-0.1286595664733025	ENSG00000267904_1
3	7	-0.0108126981917482	0.8708693736023404	-0.0108120418452679	ENSG00000267904_1
3	6	-0.2483507800238824	1.160021876679446	-0.2483110756583373	ENSG00000267904_1
3	5	-0.2768070549089032	1.1445318086088234	-0.2723207301128936	ENSG00000267904_1
3	4	-0.1338914610948027	0.9461075342350352	-0.1333660574378363	ENSG00000267904_1
3	3	-0.0648102249092716	1.0189688233210448	-0.0403097247350658	ENSG00000267904_1
3	2	-0.0165316634830372	0.7608824115687702	-0.0099789143285116	ENSG00000267904_1
3	1	-0.0142144583564622	1.0442357794905646	-0.0122445304608187	ENSG00000267904_1
4	3766	-0.04753603718465	1.1029708401990932	-0.0136904428939308	ENSG00000267904_1
4	3389	0.021498021977478	0.8731046326380366	0.067918513905459	ENSG00000267904_1
4	3050	0.002708438264268	1.0460986572986786	0.0031348244211029	ENSG00000267904_1
4	2745	0.0204835138652887	0.9382781897105946	0.021906540970555	ENSG00000267904_1
4	2470	0.0092462894381236	0.9906773432854024	0.0105139575609725	ENSG00000267904_1
4	2223	-0.0027935340050146	0.9898780343520454	0.0002396392413693	ENSG00000267904_1
4	2000	0.0240366071862077	0.9097789605120066	0.0293028292729229	ENSG00000267904_1
4	1800	-0.0632283134718554	0.9301641160936774	-0.0274334502465021	ENSG00000267904_1
4	1620	0.0424084124465169	1.1056521660505587	0.0428488664859763	ENSG00000267904_1
4	1458	-0.0678123155329362	0.9930107914043212	-0.0662178728006797	ENSG00000267904_1
4	1312	0.0500445951950535	0.9576096155013456	0.0518329142963337	ENSG00000267904_1
4	1180	-0.1349075310952419	0.8265573714791467	-0.1231443731236872	ENSG00000267904_1
4	1062	0.0161762474459089	0.7680979843730209	0.0166697575114672	ENSG00000267904_1
4	955	-0.0173869087703786	1.056783419823705	0.0080443801247712	ENSG00000267904_1
4	859	-0.015958036462683	1.0430571080617206	-0.008421887967053	ENSG00000267904_1
4	773	-0.0216519134007926	0.8877366479969324	-0.0087487555121694	ENSG00000267904_1
4	695	0.034695085025781	1.1084371319691688	0.0437594707609175	ENSG00000267904_1
4	625	-0.0796665960863907	0.7684500672210489	-0.0551059486779452	ENSG00000267904_1
4	562	-0.0240128997983981	0.9239443275228012	-0.0175275091122866	ENSG00000267904_1
4	505	0.043233581930996	1.011589594861101	0.0433154095582223	ENSG00000267904_1
4	454	-0.0472103444248617	0.9645287125530444	-0.0279746221257046	ENSG00000267904_1
4	408	-0.0088041844300741	0.7794132978207241	0.0038441243813248	ENSG00000267904_1
4	367	0.0671524564482476	0.7298517086667117	0.0697746312331022	ENSG00000267904_1
4	330	0.0660145277149377	1.1804888514258252	0.09049885120273	ENSG00000267904_1
4	297	0.0085668728547699	0.9160687024604296	0.0104353105073395	ENSG00000267904_1
4	267	0.0766807977644555	0.9565126076015772	0.0794525797241261	ENSG00000267904_1
4	240	0.029730008304843	1.029175646556074	0.0299194245026932	ENSG00000267904_1
4	216	0.0456986801928478	1.4381035719204112	0.050369120639965	ENSG00000267904_1
4	194	-0.0085264057926737	1.088741705921093	0.0348237779241022	ENSG00000267904_1
4	174	0.0834019665010523	0.9283224943110396	0.0871252428257373	ENSG00000267904_1
4	156	0.022740428473802	0.9100135401365004	0.0339396068465863	ENSG00000267904_1
4	140	0.0085623991225811	1.22944899168649	0.0183053753796912	ENSG00000267904_1
4	126	0.034595080825383	0.8199371264004248	0.035880147262835	ENSG00000267904_1
4	113	-0.0271906577492599	1.082839426880583	0.0245123522241328	ENSG00000267904_1
4	101	0.0435266106427063	0.947300443059532	0.0498019421462672	ENSG00000267904_1
4	90	0.0222177964984755	0.8186073390577633	0.027401966437959	ENSG00000267904_1
4	81	0.1850666545620095	0.6896406272567269	0.1899929195637862	ENSG00000267904_1
4	72	-0.0431310553048658	1.04682747152485	-0.0266757710976259	ENSG00000267904_1
4	64	0.0798512845953307	0.8530168175933406	0.0869673532196467	ENSG00000267904_1
4	57	0.0921015536191837	1.0621507379502313	0.1040075930750346	ENSG00000267904_1
4	51	0.0805821386835187	0.844614957096725	0.0809099289154839	ENSG00000267904_1
4	45	0.0423729780845968	1.1167210790353586	0.0496125977436006	ENSG00000267904_1
4	40	0.0769573261352055	1.0156031261876577	0.0778390742677026	ENSG00000267904_1
4	36	0.19196629266424	0.826620985828279	0.1930862342335184	ENSG00000267904_1
4	32	0.0441545218752749	1.104440044977335	0.044212849728826	ENSG00000267904_1
4	28	-0.1117812126018771	1.069214838390474	-0.0791264583923534	ENSG00000267904_1
4	25	0.0437256807204394	0.897291542898848	0.0519401681066691	ENSG00000267904_1
4	22	0.046049431299903	0.7845062612602786	0.048361649403137	ENSG00000267904_1
4	19	-0.0086205512293189	0.8580331158235904	0.0279528510387154	ENSG00000267904_1
4	17	0.0126503050833638	0.9739039513773394	0.0419021774302179	ENSG00000267904_1
4	15	-0.12321051644378	1.100462817412378	-0.0988588338906661	ENSG00000267904_1
4	13	0.008889802115293	1.049637615943034	0.0127195203575217	ENSG00000267904_1
4	11	0.004222306251623	1.244676906885227	0.0233158447650276	ENSG00000267904_1
4	9	-0.3796180047482604	1.222544293331668	-0.1711562687400267	ENSG00000267904_1
4	8	-0.0455131399961841	1.1635400247961971	-0.0415484666486583	ENSG00000267904_1
4	7	-0.3399635142368153	1.2215226132360038	-0.3388774545630544	ENSG00000267904_1
4	6	-0.3759349097353626	1.4902591893148571	-0.3219659876650249	ENSG00000267904_1
4	5	-0.1610707487704048	1.3143449693325535	-0.1570392073190922	ENSG00000267904_1
4	4	-0.2335356153783383	1.330968796177269	-0.2246828816719435	ENSG00000267904_1
4	3	-0.2270916785558365	1.035901755864503	-0.1962858936165645	ENSG00000267904_1
4	2	-0.0184134817276211	1.0065063436587935	-0.0100459937898611	ENSG00000267904_1
4	1	-0.0173348715905921	1.0929420166484094	-0.0155897565423541	ENSG00000267904_1
5	3766	-0.0296224085819762	1.0667539949151823	-0.0240995655005626	ENSG00000267904_1
5	3389	0.0280889394148244	0.9903863507441278	0.0402804711983699	ENSG00000267904_1
5	3050	-0.0572131916015752	0.8596250387466422	-0.049539022063362	ENSG00000267904_1
5	2745	0.0281950631812948	1.0568151714494003	0.0327126686191681	ENSG00000267904_1
5	2470	0.0039664729580181	0.8067559495230973	0.0139825229349329	ENSG00000267904_1
5	2223	-0.0348189048832856	0.8130733064263058	-0.0343457518893264	ENSG00000267904_1
5	2000	0.0277330017421822	0.9632007595861044	0.031353401506841	ENSG00000267904_1
5	1800	0.0342522496146876	0.791770518286063	0.0374099631583795	ENSG00000267904_1
5	1620	0.0128269774866047	1.1362183538281772	0.0132165126075712	ENSG00000267904_1
5	1458	0.0552196756859894	0.7372931809893079	0.092085968284018	ENSG00000267904_1
5	1312	0.0248728785232521	0.9683681747775116	0.0310055714138374	ENSG00000267904_1
5	1180	-0.0539087529288393	0.9682335001829704	-0.0414115229939191	ENSG00000267904_1
5	1062	-0.0308640816092975	1.3972688199671297	-0.0222855153519863	ENSG00000267904_1
5	955	-0.004851609613844	1.2098819553852995	0.003723020211643	ENSG00000267904_1
5	859	-0.0591691574427306	1.0437276797250952	-0.0498782716372747	ENSG00000267904_1
5	773	0.0888507491928888	0.802974087733822	0.0920900495135962	ENSG00000267904_1
5	695	0.075942605087296	0.934491874874324	0.102277359998776	ENSG00000267904_1
5	625	0.0754451804880818	0.9422917282702356	0.0760698215875445	ENSG00000267904_1
5	562	-0.0404271623009515	1.1086975209865944	-0.0289524565220806	ENSG00000267904_1
5	505	0.0761098809046164	0.8832495880624659	0.0782002524514842	ENSG00000267904_1
5	454	-0.0287427016256633	0.9447252112783808	-0.0160947790996128	ENSG00000267904_1
5	408	-0.0526971849532162	1.0774483015351712	-0.0288265933076155	ENSG00000267904_1
5	367	0.0668473664366762	1.2219608982078765	0.0673797804075497	ENSG00000267904_1
5	330	0.0437868531729801	0.9207910614067876	0.0521203044219047	ENSG00000267904_1
5	297	0.0223433472110129	1.0665669387306644	0.0244652102494907	ENSG00000267904_1
5	267	0.0080413477432121	1.084750523456648	0.1012998096882263	ENSG00000267904_1
5	240	0.0796881774858584	0.9680151327381844	0.0926465327339626	ENSG00000267904_1
5	216	-0.0472861615472455	0.7400448443589256	0.0110223433812362	ENSG00000267904_1
5	194	0.0589646421597904	0.8830363332098239	0.074891628812947	ENSG00000267904_1
5	174	0.0670490690907508	0.8512872503534233	0.0824154637701444	ENSG00000267904_1
5	156	0.0488545267953934	0.9810937536647348	0.0490421606688548	ENSG00000267904_1
5	140	0.0514135838146713	0.9979994438827828	0.0571068524223912	ENSG00000267904_1
5	126	0.0708427521354546	0.8289681825021573	0.086715856978494	ENSG00000267904_1
5	113	0.0159580612274163	0.974086737988235	0.0184741980996674	ENSG00000267904_1
5	101	0.0919899557917229	0.8450118890632697	0.0956232245724015	ENSG00000267904_1
5	90	0.0869103653210626	1.0715598053639783	0.0876556948806402	ENSG00000267904_1
5	81	0.1384465754299904	0.9716376675497298	0.1391581024666754	ENSG00000267904_1
5	72	0.1657490031765832	0.7763289548574204	0.1727384336335138	ENSG00000267904_1
5	64	0.1447518441394227	0.8583658598794944	0.152495028483935	ENSG00000267904_1
5	57	0.0796009720361002	0.8630791764329737	0.0830155780332018	ENSG00000267904_1
5	51	0.1067217908695976	0.8448871959180814	0.1322023312509351	ENSG00000267904_1
5	45	0.0754627515875514	0.8780336851197749	0.0754676116861613	ENSG00000267904_1
5	40	0.0094204460630769	0.7063848139592486	0.0288306054403619	ENSG00000267904_1
5	36	0.0741410076364125	1.0023611378142412	0.0751679093752376	ENSG00000267904_1
5	32	0.141815363549173	0.7267838305928044	0.1427397470022191	ENSG00000267904_1
5	28	0.1013660383889398	0.9955964483601444	0.1120137639493745	ENSG00000267904_1
5	25	0.0956781787661281	1.0934134702534932	0.0985383205578601	ENSG00000267904_1
5	22	0.0929881164941452	0.71197863517958	0.1093371838106165	ENSG00000267904_1
5	19	0.1139598106958205	0.7053727388487655	0.1200255121991372	ENSG00000267904_1
5	17	0.0788332172783868	0.8298551230049034	0.08150708636986	ENSG00000267904_1
5	15	0.2490245416085652	0.7894968733301937	0.2574496319700472	ENSG00000267904_1
5	13	0.0390955219835594	0.98765810922621	0.0681191076889968	ENSG00000267904_1
5	11	0.0031782232012832	0.8382260638319308	0.089525389227146	ENSG00000267904_1
5	9	-0.4263615682909212	0.9357414255897356	-0.4215038843002272	ENSG00000267904_1
5	8	-0.1456123669844264	1.079464625194928	-0.1371007236492798	ENSG00000267904_1
5	7	-0.3324061371302156	1.0601078193522226	-0.3284217823556254	ENSG00000267904_1
5	6	-0.3532052950881548	1.349917514806163	-0.2534979201910681	ENSG00000267904_1
5	5	-0.2838305266964431	1.2435630617638076	-0.2820571123030266	ENSG00000267904_1
5	4	-0.4034566375598616	1.722123319792383	-0.3726428305345812	ENSG00000267904_1
5	3	-0.1086744281075307	0.7026386307616589	-0.1059054175830078	ENSG00000267904_1
5	2	-0.0447710928349593	0.7732009023604509	-0.0338694872273386	ENSG00000267904_1
5	1	0.0050208600623823	1.0927857970570274	0.0054424825772968	ENSG00000267904_1
6	3766	-0.0704276892233326	0.9106996864611784	-0.0383948564248013	ENSG00000267904_1
6	3389	-0.0828661729019744	1.094383385888273	-0.0815970081504768	ENSG00000267904_1
6	3050	-0.0253078212340063	0.808588231989608	-0.011529330828861	ENSG00000267904_1
6	2745	-0.1066621071023399	1.0123214677457442	-0.1065093846623295	ENSG00000267904_1
6	2470	-0.0217417413584313	0.9298134616473872	-0.0191767621737368	ENSG00000267904_1
6	2223	0.0032581342519653	0.8660558340545362	0.0090349364217859	ENSG00000267904_1
6	2000	-0.0787367425051628	0.8272840249993895	-0.0601315009716907	ENSG00000267904_1
6	1800	0.0378602116177784	0.9558022908725068	0.0410529969376116	ENSG00000267904_1
6	1620	-0.0032260333491342	0.778005992802948	0.0315046986107109	ENSG00000267904_1
6	1458	-0.0253174900362598	0.8178273224007213	-0.0054712916691057	ENSG00000267904_1
6	1312	-0.0768396015112573	0.9066656144503455	-0.0762642856987101	ENSG00000267904_1
6	1180	0.0234197739899256	1.0320410054797269	0.0234249618894683	ENSG00000267904_1
6	1062	-0.0503781866686905	1.0043263284614583	-0.0437926887624779	ENSG00000267904_1
6	955	-0.0504666293891309	1.1019485352860767	-0.0502054481773588	ENSG00000267904_1
6	859	0.0378569854387933	1.1175794144801805	0.037860945548929	ENSG00000267904_1
6	773	-0.0239691245965045	1.069248237336945	0.0144035355645735	ENSG00000267904_1
6	695	-0.0289698502372761	1.0650565483891885	-0.0122100881830213	ENSG00000267904_1
6	625	-0.0907866878949918	0.7389647377163654	-0.0805660326957207	ENSG00000267904_1
6	562	0.079352311137396	0.9389894587405622	0.0807381066152861	ENSG00000267904_1
6	505	0.0678382481337077	0.9288270566957606	0.0754523470941481	ENSG00000267904_1
6	454	0.0645026931540903	0.8913184143622044	0.0772076373772699	ENSG00000267904_1
6	408	0.026673446537064	0.9995836606280554	0.0486752070657646	ENSG00000267904_1
6	367	-0.0046892403566658	0.8587899856437966	-0.0039956638725178	ENSG00000267904_1
6	330	-0.0080795802481219	1.0313255049754633	-0.0070603930211754	ENSG00000267904_1
6	297	0.056706853857645	0.9839374536667576	0.063615258223121	ENSG00000267904_1
6	267	-0.0274953199315737	0.9743143632156294	-0.0207414516636881	ENSG00000267904_1
6	240	0.0075429730466644	1.1267913994734116	0.0077133224312062	ENSG00000267904_1
6	216	-0.0368458010671748	0.8805505386282975	-0.0123035457727525	ENSG00000267904_1
6	194	0.0169606449385381	1.029409023085091	0.0169649067718294	ENSG00000267904_1
6	174	0.0158264213355059	1.1921679235536726	0.0300598202886827	ENSG00000267904_1
6	156	-0.0606412257617121	0.7291114475385946	-0.0469095466711402	ENSG00000267904_1
6	140	0.0204788586544769	0.6912554830954589	0.020875210887463	ENSG00000267904_1
6	126	0.0569546207262583	0.7378874709231258	0.0953684382347521	ENSG00000267904_1
6	113	0.0675408690569588	0.9323917435498816	0.0676829513583693	ENSG00000267904_1
6	101	-0.054944684391327	1.091562034438078	-0.0490981402710364	ENSG00000267904_1
6	90	0.0470645540878498	0.940805365571448	0.0734128948408578	ENSG00000267904_1
6	81	0.0407402524786365	0.8114470730963209	0.0415703654188408	ENSG00000267904_1
6	72	0.0091090353795298	1.103974923032676	0.0461931656570637	ENSG00000267904_1
6	64	0.0106258302940994	0.9277303108126372	0.0587345599842907	ENSG00000267904_1
6	57	-0.0380151663927816	1.091703313913018	-0.0376956118360016	ENSG00000267904_1
6	51	0.0841981390688774	0.9019337182334636	0.0845604532540025	ENSG00000267904_1
6	45	0.2023469262555155	0.5309324635665508	0.2050782426143541	ENSG00000267904_1
6	40	0.0319871580357206	1.0877726027937886	0.0320581020396618	ENSG00000267904_1
6	36	0.0305337861012419	0.9169864364742236	0.0505278758265022	ENSG00000267904_1
6	32	0.0730613990535692	0.8512686108792569	0.0835215633257906	ENSG00000267904_1
6	28	0.0966638227244555	0.9912404198314452	0.0967009953198989	ENSG00000267904_1
6	25	-0.0228186659345455	1.0209383491593589	0.0016326791132649	ENSG00000267904_1
6	22	0.0519608548858037	0.9058611485939898	0.0620259362524292	ENSG00000267904_1
6	19	-0.1000517102275477	1.0018149232317073	-0.0993638567809831	ENSG00000267904_1
6	17	-0.086773943914522	0.9500722324806692	-0.0832501684669513	ENSG00000267904_1
6	15	-0.1317434426945336	1.071225240147175	-0.1203766758556312	ENSG00000267904_1
6	13	-0.056297365917489	0.8786890247322775	-0.0560386402336112	ENSG00000267904_1
6	11	-0.2137151203320535	1.2016101013552916	-0.2086421992946727	ENSG00000267904_1
6	9	-0.1008081286487019	1.2914247330105473	-0.0757305253376794	ENSG00000267904_1
6	8	-0.233144111945549	1.3361442550851603	-0.2322790203191325	ENSG00000267904_1
6	7	-0.3506917759910271	1.0310222108590643	-0.3506865863570962	ENSG00000267904_1
6	6	-0.1978889220859059	0.8547421534328704	-0.1466468146737876	ENSG00000267904_1
6	5	0.0555763722904291	1.0007990338665127	0.0581390872180521	ENSG00000267904_1
6	4	-0.3563878445009871	1.2719641125086505	-0.3563149046754239	ENSG00000267904_1
6	3	-0.2512953181424882	1.1042994127747128	-0.2510563313757625	ENSG00000267904_1
6	2	-0.097179408221286	1.144267249536868	-0.0937759259281403	ENSG00000267904_1
6	1	-0.0030130714238436	0.8996717712799948	-0.0029834397270771	ENSG00000267904_1
7	3766	-0.005798796781457	1.112000330474061	-0.0038511479976164	ENSG00000267904_1
7	3389	0.0220157004292677	1.164540672305525	0.0290449164440845	ENSG00000267904_1
7	3050	-0.0324390314939075	1.155074433756101	-0.0322429183996526	ENSG00000267904_1
7	2745	-0.0147405412308239	1.1538814310148038	-0.0147305223500107	ENSG00000267904_1
7	2470	0.0126662870383292	0.884872587210889	0.0127046506113238	ENSG00000267904_1
7	2223	-0.0143637898079906	1.179377478487404	0.0236836048732985	ENSG00000267904_1
7	2000	0.0163590889289058	0.8558486095739187	0.0196568356875839	ENSG00000267904_1
7	1800	-0.0096503910009606	0.9981494212022544	-0.0008478829448959	ENSG00000267904_1
7	1620	0.0489702485544898	0.9796920830785166	0.0514575776908444	ENSG00000267904_1
7	1458	0.0342663927614886	1.1034684506814294	0.06003569433056	ENSG00000267904_1
7	1312	0.0214188162232323	1.0299070105906103	0.0214220916145126	ENSG00000267904_1
7	1180	0.0332075907165585	1.168010660469191	0.060494676567198	ENSG00000267904_1
7	1062	0.0482963754276591	0.8759620076420985	0.0487302539188038	ENSG00000267904_1
7	955	0.0656831485245467	0.9922869397051124	0.0663696154368992	ENSG00000267904_1
7	859	-0.0346574854664267	0.8442667829583045	0.0020877164917613	ENSG00000267904_1
7	773	0.051901612133675	1.0566024907597185	0.0583769559242065	ENSG00000267904_1
7	695	0.1276691033165506	1.0225498257649006	0.1276695957931984	ENSG00000267904_1
7	625	-0.0460362300750385	1.01074579579973	-0.0435398199865484	ENSG00000267904_1
7	562	0.0735077745362013	0.8113539917961916	0.0759950929229025	ENSG00000267904_1
7	505	0.0292258642261794	1.0021768447212445	0.0479737758901619	ENSG00000267904_1
7	454	-0.0827591677151979	1.364608488735823	-0.0718021675602553	ENSG00000267904_1
7	408	0.0054462627442148	1.106057123526519	0.0055137059468898	ENSG00000267904_1
7	367	0.0109545276971957	1.2739252673869637	0.0209149802267386	ENSG00000267904_1
7	330	0.036976138270382	0.9544567028356418	0.0402284448319711	ENSG00000267904_1
7	297	0.0201962009727377	0.8098853622172988	0.0221738160494439	ENSG00000267904_1
7	267	0.0062130871972219	0.8635079084052105	0.0236244803416137	ENSG00000267904_1
7	240	0.0265036803173995	0.7537259542195308	0.0414207634518407	ENSG00000267904_1
7	216	0.1067547835928949	1.1149359230814473	0.1112994376119513	ENSG00000267904_1
7	194	0.1671880371180667	1.0415129169527757	0.1718755960277038	ENSG00000267904_1
7	174	0.0351681367650412	1.1213305019634563	0.037226447189424	ENSG00000267904_1
7	156	0.1603329100762759	0.7900736413892053	0.161341923655813	ENSG00000267904_1
7	140	0.0538466232907993	0.9968303495636824	0.0540252978822389	ENSG00000267904_1
7	126	0.1130302660492074	0.9125988951071996	0.114589271565163	ENSG00000267904_1
7	113	0.0332859044216286	1.2097465556254166	0.0447002489620422	ENSG00000267904_1
7	101	0.1448865901185627	0.8346241945653896	0.1504633050547441	ENSG00000267904_1
7	90	0.138590008224272	0.93568769956773	0.1515320271793977	ENSG00000267904_1
7	81	0.0428389709385828	1.2531898618451869	0.0430472449694392	ENSG00000267904_1
7	72	0.0537973614506237	1.2113772911001146	0.0604075231736983	ENSG00000267904_1
7	64	0.0914133700526499	1.0319158729785587	0.0986037125164431	ENSG00000267904_1
7	57	-0.0116125295593174	1.0469316878686288	-0.0114899699561024	ENSG00000267904_1
7	51	0.1863288380418322	0.8308313007722083	0.2081824454017048	ENSG00000267904_1
7	45	0.0628982606490499	0.7897018795050721	0.0800122107613856	ENSG00000267904_1
7	40	0.0775728184127901	1.0345168043652448	0.0798051452835049	ENSG00000267904_1
7	36	0.0207511811811141	1.185019567050268	0.0516171334744324	ENSG00000267904_1
7	32	0.1283524872531656	0.9369019009213864	0.132138452671925	ENSG00000267904_1
7	28	-0.0770468132302779	1.1675688605192434	-0.0004395105108203	ENSG00000267904_1
7	25	0.1192729139865476	0.9375881834434232	0.1432170119919301	ENSG00000267904_1
7	22	0.1169150020188731	1.1150677481492857	0.1258915321243776	ENSG00000267904_1
7	19	0.0237928909140395	1.0428986561351736	0.0247943648285059	ENSG00000267904_1
7	17	0.0709963800078998	0.9875716357368606	0.1277475521704064	ENSG00000267904_1
7	15	0.1912018851307375	0.6801569678511369	0.1927303759268198	ENSG00000267904_1
7	13	-0.0624827525588349	0.9366064456572007	-0.0568866525053055	ENSG00000267904_1
7	11	0.0080344815793125	0.8855095739274502	0.0249792548591186	ENSG00000267904_1
7	9	-0.0059661845453995	0.9702626500213376	-0.0059280435139827	ENSG00000267904_1
7	8	0.0396216073602475	1.013585671132314	0.0409284601858813	ENSG00000267904_1
7	7	-0.2863452013448972	1.4166784696415882	-0.2690202756488882	ENSG00000267904_1
7	6	-0.1845675433632811	1.4484806839329831	-0.1747991509738315	ENSG00000267904_1
7	5	-0.3552289113117028	1.533152138404719	-0.3519459551203132	ENSG00000267904_1
7	4	-0.2055652845218107	0.992386459430271	-0.2050193939028661	ENSG00000267904_1
7	3	-0.070524446281371	0.8894334238177547	-0.0357909878025191	ENSG00000267904_1
7	2	-0.001848158311323	0.861804862348477	-0.0015183085717247	ENSG00000267904_1
7	1	-0.0053639117665837	1.0679726270118284	0.0099489785464236	ENSG00000267904_1
8	3766	-0.047765153142776	1.144510169523199	-0.0448469266057189	ENSG00000267904_1
8	3389	-0.0407821386847293	1.0041336038866684	0.0079372079513903	ENSG00000267904_1
8	3050	-0.0209814976757158	1.20711007332604	0.0095653426704427	ENSG00000267904_1
8	2745	-0.0949559029643469	1.157470816261431	-0.051162974522831	ENSG00000267904_1
8	2470	0.0424524557224266	0.910073702435503	0.0426535611292382	ENSG00000267904_1
8	2223	-0.012905879501569	0.8934775931605906	-0.0070600872145332	ENSG00000267904_1
8	2000	0.0255175525179764	1.3673631230098906	0.0306808762017783	ENSG00000267904_1
8	1800	-0.0306399158359818	0.9924671218565772	-0.0212653971147449	ENSG00000267904_1
8	1620	-0.0601017599975608	1.0449905519742042	-0.0489549237853452	ENSG00000267904_1
8	1458	-0.0344404765097869	1.0289863166732625	-0.0339916453588451	ENSG00000267904_1
8	1312	-0.073329406339929	1.2535190285828812	-0.0292252626871982	ENSG00000267904_1
8	1180	-9.237752526258802e-05	0.9538391729834372	0.0073747265468115	ENSG00000267904_1
8	1062	0.0027228910737272	0.9523240821588488	0.0068032331588546	ENSG00000267904_1
8	955	-0.0017283459863881	1.32650929102966	-0.0016962941917828	ENSG00000267904_1
8	859	-0.0589831265216966	0.9980342657837026	-0.0421577886894264	ENSG00000267904_1
8	773	-0.0349144481084804	1.2695062057547846	-0.0124296338015277	ENSG00000267904_1
8	695	-0.0300215972654702	1.102168225198254	-0.0298922088135205	ENSG00000267904_1
8	625	0.0661376091078336	0.8393554695192514	0.0664586489564236	ENSG00000267904_1
8	562	0.0438723894690241	0.90387730525249	0.0614465651285611	ENSG00000267904_1
8	505	0.0539506321090851	1.0365822850534507	0.0540637518187842	ENSG00000267904_1
8	454	0.0093184820788128	1.0253364640347988	0.0107709653761894	ENSG00000267904_1
8	408	0.0797307079504604	0.9769959189216016	0.0849611838447714	ENSG00000267904_1
8	367	0.0394512988292097	1.241590550458954	0.0418254008943649	ENSG00000267904_1
8	330	-0.0161879688169694	0.8553635829426051	-0.0085937282326173	ENSG00000267904_1
8	297	0.0624686509491968	0.9414520388469068	0.0682565855931871	ENSG00000267904_1
8	267	0.0893881557237096	1.0225361599689875	0.0939244482700972	ENSG00000267904_1
8	240	-0.0682061038244761	1.1067454942406532	-0.0426492291983917	ENSG00000267904_1
8	216	0.013261440520617	1.19203547841923	0.0169215025290591	ENSG00000267904_1
8	194	0.0255131379593731	1.289429622997477	0.026049434159049	ENSG00000267904_1
8	174	0.0264307296970974	0.9744342648555564	0.0288228239400438	ENSG00000267904_1
8	156	-0.0233618199139515	0.7648994944557647	-0.0199234157872112	ENSG00000267904_1
8	140	0.0642133697262337	0.9327923755275755	0.0655767827153672	ENSG00000267904_1
8	126	-0.0414637467374523	0.8595372389806527	0.0027305750811447	ENSG00000267904_1
8	113	0.0595677121253523	0.995303227936979	0.0736618360478962	ENSG00000267904_1
8	101	0.0841620836465305	0.9926222776398106	0.0844785895724331	ENSG00000267904_1
8	90	0.1033316059450457	0.851202366344015	0.1149841205386876	ENSG00000267904_1
8	81	0.0037998588173618	1.1045687843487315	0.0177920196868855	ENSG00000267904_1
8	72	-0.0223381295597508	1.049481809277828	-0.0031119620625432	ENSG00000267904_1
8	64	0.0524071434270679	0.9196802337510565	0.0567535104099398	ENSG00000267904_1
8	57	0.1282031810631183	1.0162147212812591	0.1282044929627571	ENSG00000267904_1
8	51	0.1119362873860052	0.8286513569226008	0.1150761504341221	ENSG00000267904_1
8	45	0.0988140944609579	0.8711590538391778	0.1089920471946401	ENSG00000267904_1
8	40	0.0779463545808286	0.789001906967533	0.0971676717857747	ENSG00000267904_1
8	36	0.1065337990028519	0.850177005557345	0.1140301833917635	ENSG00000267904_1
8	32	0.0782861940496713	0.9662780430555494	0.0793381361288408	ENSG00000267904_1
8	28	0.0479770666039494	0.955253086746018	0.1295227493110792	ENSG00000267904_1
8	25	-0.0067265275586676	1.1426198004924386	0.0090954661137695	ENSG00000267904_1
8	22	0.1995016550716999	0.7558922346765514	0.2040439819672644	ENSG00000267904_1
8	19	0.0550734353055354	0.893750552165234	0.1658359223620729	ENSG00000267904_1
8	17	0.0305566841304936	0.960603025759941	0.0743185461465343	ENSG00000267904_1
8	15	0.1459623159036626	0.865741908988228	0.1466693750585069	ENSG00000267904_1
8	13	0.0642281500716078	1.1414234466715756	0.0656679262157928	ENSG00000267904_1
8	11	-0.2117736932994753	1.287577848948105	-0.1996356177820515	ENSG00000267904_1
8	9	-0.3252288534639993	1.1667961098365602	-0.2987026275283095	ENSG00000267904_1
8	8	-0.5112286012162983	1.0748654460747864	-0.4715361821789885	ENSG00000267904_1
8	7	-0.2547628596884008	1.2313543112949945	-0.2173022608418369	ENSG00000267904_1
8	6	-0.4580585928445735	1.3458878368292229	-0.4571321029249275	ENSG00000267904_1
8	5	-0.2769342671366055	1.30245435502478	-0.2756979631146929	ENSG00000267904_1
8	4	-0.2988191545735268	1.152828752725168	-0.293381568077997	ENSG00000267904_1
8	3	-0.0510182103398322	1.074898821909509	-0.036774899491627	ENSG00000267904_1
8	2	-0.0508690968851694	1.0260237689050515	-0.0401050754106404	ENSG00000267904_1
8	1	0.0011280423417405	1.0801049592944347	0.0011305346488038	ENSG00000267904_1
9	3766	-0.0567633192911443	0.8594084209387607	-0.0495203231805665	ENSG00000267904_1
9	3389	-0.0603586667115414	1.0477095164899943	-0.0314184288712304	ENSG00000267904_1
9	3050	-0.1442921487302266	0.9156305491946434	-0.1251339908470581	ENSG00000267904_1
9	2745	0.0507054682631981	1.318088377948912	0.0507651289367915	ENSG00000267904_1
9	2470	-0.0305949648712515	1.0180417834815478	-0.0142032639332727	ENSG00000267904_1
9	2223	0.056310498004774	0.852529633798866	0.0570640637202247	ENSG00000267904_1
9	2000	-0.0125420372064022	1.4336342814841414	-0.0085854274317975	ENSG00000267904_1
9	1800	-0.0075007655952843	1.0755970860997672	-0.0074790404381217	ENSG00000267904_1
9	1620	-0.0624737377962045	1.2302091778133395	-0.0491926241724769	ENSG00000267904_1
9	1458	-0.0208800441006147	1.0617729723643712	-0.0159662081038813	ENSG00000267904_1
9	1312	0.0308929470413233	1.0079253463803923	0.0384286631644925	ENSG00000267904_1
9	1180	-0.0312457112225255	1.072918226756444	-0.0139057348065367	ENSG00000267904_1
9	1062	-0.0397890195193606	1.1098751113745002	-0.0024683982310154	ENSG00000267904_1
9	955	-0.0646924446185681	1.0098353874519108	-0.0170221152764546	ENSG00000267904_1
9	859	-0.0644038232434103	0.8615925749947924	-0.0363988314684828	ENSG00000267904_1
9	773	0.0441035260862434	0.7133865722062713	0.0459217136548274	ENSG00000267904_1
9	695	-0.0017428866547386	1.112462742621364	-0.0015999448391095	ENSG00000267904_1
9	625	0.0090063674417467	0.8999043511928462	0.0312820186870611	ENSG00000267904_1
9	562	0.0521720006362879	0.8343008028500597	0.0843130116910035	ENSG00000267904_1
9	505	-0.1072550580881888	1.4003456252051227	-0.0628960566399279	ENSG00000267904_1
9	454	0.1179752957690538	0.8133351646420951	0.132560851296866	ENSG00000267904_1
9	408	0.0018044934516791	1.0321151070159371	0.0071957576685289	ENSG00000267904_1
9	367	-0.0295034310155237	1.063841450341548	-0.029405785387933	ENSG00000267904_1
9	330	-0.0201553887033472	0.7429677539815567	-0.0182074294521783	ENSG00000267904_1
9	297	0.0410277489273045	0.7668825253941632	0.0490450157470706	ENSG00000267904_1
9	267	0.0111190458422453	1.0575802553061011	0.0142663093585909	ENSG00000267904_1
9	240	-0.0244125280833185	1.0816505843650563	-0.0079433733060629	ENSG00000267904_1
9	216	0.0951904133899248	0.7841642100218507	0.0958912280629371	ENSG00000267904_1
9	194	0.0385144074073466	0.7867253629075417	0.0514937961732775	ENSG00000267904_1
9	174	0.1092299842867644	0.8755073151513572	0.1311383372102392	ENSG00000267904_1
9	156	0.0587468212097085	0.9081313005853184	0.0588467300317535	ENSG00000267904_1
9	140	0.1080699631320107	0.8764669364187904	0.1088163723423086	ENSG00000267904_1
9	126	0.0145260201766895	1.0009684420588898	0.0288690037515336	ENSG00000267904_1
9	113	-0.0084480907286905	0.6877451588979565	-0.006424932938706	ENSG00000267904_1
9	101	0.0970857928738987	1.10404423573795	0.0987292901923116	ENSG00000267904_1
9	90	-0.0199891984746936	1.053851712516014	-0.0183374701223504	ENSG00000267904_1
9	81	-0.0226423753531312	0.6838811608424202	-0.0135256585931069	ENSG00000267904_1
9	72	0.1273636319276262	1.1158906858460762	0.1278126529759652	ENSG00000267904_1
9	64	0.0244733188509086	0.8556370759422688	0.0263826207349583	ENSG00000267904_1
9	57	0.0825039196338627	0.9728824039520392	0.0971247721963304	ENSG00000267904_1
9	51	0.0691978075408527	0.7642631851451335	0.0710872851737817	ENSG00000267904_1
9	45	0.0848645904641607	0.7818128251848887	0.0849761059176049	ENSG00000267904_1
9	40	0.0640294217906074	0.8454970728471178	0.0832638027300859	ENSG00000267904_1
9	36	0.0799950267380366	0.9123435536753371	0.0816820679524613	ENSG00000267904_1
9	32	0.1098094821478636	1.1576099382192648	0.1155331168167377	ENSG00000267904_1
9	28	0.0307607725459517	0.9840220690965576	0.0706305954270394	ENSG00000267904_1
9	25	0.187625588013279	0.7100330428479062	0.1881950384774965	ENSG00000267904_1
9	22	0.1370336138716276	0.7239346237471964	0.1370827417710266	ENSG00000267904_1
9	19	-0.0262663240002682	0.9517244231378684	-0.0076110823641779	ENSG00000267904_1
9	17	0.1009075486093458	1.1004327302170034	0.1224191564201186	ENSG00000267904_1
9	15	0.0557558195026686	0.7068290634317496	0.0602934790788015	ENSG00000267904_1
9	13	-0.0323521632987147	0.9338589322047404	-0.0320040800127054	ENSG00000267904_1
9	11	0.1020884369684548	0.8333122567207768	0.122872554201435	ENSG00000267904_1
9	9	-0.0528246888992263	1.0101847956172263	-0.0512945092662899	ENSG00000267904_1
9	8	-0.0888014066208948	0.9136467551221518	-0.0791176610728898	ENSG00000267904_1
9	7	-0.0676423244527446	1.1830045434959553	-0.042891382336947	ENSG00000267904_1
9	6	-0.2988076257643099	1.344124683419052	-0.2986143294710479	ENSG00000267904_1
9	5	-0.2706326857452248	1.2606706665749432	-0.2587984573576984	ENSG00000267904_1
9	4	-0.2860961011866803	1.1237948331912533	-0.2768372197856528	ENSG00000267904_1
9	3	-0.1708606482393584	0.9783675673440136	-0.1471690769872076	ENSG00000267904_1
9	2	-0.0162034466884231	1.1049666700860847	-0.0098457816369208	ENSG00000267904_1
9	1	-0.0059180737821695	1.144902841741465	-0.0058771549860188	ENSG00000267904_1
0	2900	-0.1605596519725114	1.1773702794621923	-0.1464249488054121	ENSG00000146007_10
0	2610	-0.1110720777659861	1.1381631961989216	-0.1014050517453604	ENSG00000146007_10
0	2349	-0.0581538104461285	1.1098694199028416	-0.057239645602682	ENSG00000146007_10
0	2114	-0.0132686305003493	1.1769019116884083	0.0333550020973328	ENSG00000146007_10
0	1902	-0.1564833342198239	1.168671813242556	-0.1248836163436173	ENSG00000146007_10
0	1711	-0.1666320803186056	0.9562439530378024	-0.1211480623858041	ENSG00000146007_10
0	1539	-0.1416706125147033	0.9041663093108904	-0.1412465573609771	ENSG00000146007_10
0	1385	-0.0716799330197957	0.9630245946026804	-0.0192036540682378	ENSG00000146007_10
0	1246	-0.0004947053616501	0.9700596940499902	0.0154998336969016	ENSG00000146007_10
0	1121	-0.0698659480679877	1.1506802224176782	-0.0671860706916949	ENSG00000146007_10
0	1008	-0.0843615428360775	1.3744721049982265	-0.0704244373988765	ENSG00000146007_10
0	907	-0.0354062405461761	1.1835700790740884	-0.0342276367462042	ENSG00000146007_10
0	816	-0.0048095405486223	1.1705686976192704	0.0047921316898655	ENSG00000146007_10
0	734	-0.0341024459366168	1.037194395304006	-0.026706267384073	ENSG00000146007_10
0	660	-0.0207147476711893	1.0747451034617146	-0.0185372128146574	ENSG00000146007_10
0	594	-0.0001039624657321	0.992817792756944	0.012605994275413	ENSG00000146007_10
0	534	-0.0363235451670289	1.114904044172512	-0.0340433990451136	ENSG00000146007_10
0	480	-0.2658472531410467	1.130124272173359	-0.2629737785303774	ENSG00000146007_10
0	432	-0.0270334189704217	1.0314492041847554	-0.0269471061903951	ENSG00000146007_10
0	388	-0.1726032280484206	1.156628462983392	-0.1658588154256901	ENSG00000146007_10
0	349	-0.1921303810215273	0.8717245779669697	-0.1654251014340733	ENSG00000146007_10
0	314	-0.1122317661886125	1.0339770439353726	-0.107548354821225	ENSG00000146007_10
0	282	-0.1023761828420184	1.4057728261697144	-0.095812591593609	ENSG00000146007_10
0	253	-0.0279901519366985	1.1088177577105085	0.012142933047007	ENSG00000146007_10
0	227	0.0244745974338587	1.0825319988174913	0.0250966851666681	ENSG00000146007_10
0	204	-0.0620480586589438	0.8457329248417249	-0.0565229838405358	ENSG00000146007_10
0	183	0.0585257769490721	0.7368734307475233	0.0588820632825768	ENSG00000146007_10
0	164	-0.0083640682425192	0.90307438491506	-0.0020565099531981	ENSG00000146007_10
0	147	-0.0079335340435868	0.806365929209082	-0.0002918994823815	ENSG00000146007_10
0	132	0.0263403687604619	1.0238079600708927	0.0397452071406576	ENSG00000146007_10
0	118	-0.0420052226487717	1.0016299646527858	-0.0118004622449661	ENSG00000146007_10
0	106	0.049349660228483	0.9196694776861936	0.0532480399060253	ENSG00000146007_10
0	95	-0.0292262194679993	1.191688780270333	-0.028284603154902	ENSG00000146007_10
0	85	-0.2112308412463805	1.265529159005532	-0.1969653434000691	ENSG00000146007_10
0	76	0.0390248964867266	0.9103538827436624	0.0570486476662566	ENSG00000146007_10
0	68	-0.0511595005556695	0.9216553465166066	-0.0508029574019086	ENSG00000146007_10
0	61	-0.0656934393621246	0.7795292774040723	-0.0656037624100647	ENSG00000146007_10
0	54	-0.1121550588463116	1.27798330824423	-0.1100976868362022	ENSG00000146007_10
0	48	-0.020193567646249	0.9906115401575846	-0.0051231929140584	ENSG00000146007_10
0	43	-0.0543065969561766	1.0398735961129937	-0.0421692524632739	ENSG00000146007_10
0	38	-0.0727095269370932	0.7436128258877888	-0.0348487606269025	ENSG00000146007_10
0	34	-0.1572604902311911	0.8651727814692817	-0.1493708917793517	ENSG00000146007_10
0	30	-0.1579612862133663	0.7535895899800243	-0.107513732220039	ENSG00000146007_10
0	27	-0.09771900671191	1.2047011326870287	-0.0976608181175491	ENSG00000146007_10
0	24	-0.1105485979797891	0.721932762399021	-0.0866119737151389	ENSG00000146007_10
0	21	-0.1176463427344074	1.2231462887305051	-0.1028055857947056	ENSG00000146007_10
0	18	-0.0291297413663411	0.6930616329418037	-0.0290946848318176	ENSG00000146007_10
0	16	0.0843975040847146	1.102629415678222	0.0920516978216073	ENSG00000146007_10
0	14	-0.0827007955137442	1.0157188498468948	-0.0649161083530611	ENSG00000146007_10
0	12	-0.0539714880015502	1.1890845762833668	-0.0530824399093883	ENSG00000146007_10
0	10	0.0130421388584893	0.8895378037321356	0.0158211010753718	ENSG00000146007_10
0	9	-0.0723576753044736	1.1776546915052923	-0.0591309735925353	ENSG00000146007_10
0	8	-0.2017642713246894	1.0291495902288217	-0.1998704406265232	ENSG00000146007_10
0	7	-0.1283787752553455	1.0876378069576458	-0.1283011410238901	ENSG00000146007_10
0	6	-0.282763353579863	1.535491721508896	-0.2704901727792539	ENSG00000146007_10
0	5	0.049104736939752	1.1274421770747274	0.0784131710309701	ENSG00000146007_10
0	4	-0.1371459158032879	1.218240256007181	-0.1326281075189246	ENSG00000146007_10
0	3	-0.16542396024945	1.176176496093592	-0.1157545446054408	ENSG00000146007_10
0	2	-0.0228234367268043	1.125134978416545	-0.0227735842049472	ENSG00000146007_10
0	1	-0.0131825259124198	1.1177094781276131	-0.0116235402647497	ENSG00000146007_10
1	2900	0.0273290163372273	0.8581423907161194	0.0329792658820977	ENSG00000146007_10
1	2610	-0.1895108373977114	1.0134026630066462	-0.1665764353669281	ENSG00000146007_10
1	2349	-0.0724284548565201	0.9289380390789916	-0.0681808146277205	ENSG00000146007_10
1	2114	-0.1115566452058187	1.0054134211575405	-0.0918894522706821	ENSG00000146007_10
1	1902	-0.0685251307054044	1.010647294585134	-0.0683965847132455	ENSG00000146007_10
1	1711	-0.0886784002496106	0.9282393864774016	-0.0623901377305686	ENSG00000146007_10
1	1539	-0.0835833751058492	1.0053409912667566	-0.0655109208958939	ENSG00000146007_10
1	1385	-0.09644393711313	1.0506036829184031	-0.0820176219219543	ENSG00000146007_10
1	1246	-0.1253807913763436	1.177163859272757	-0.1211310884517198	ENSG00000146007_10
1	1121	-0.0886754400600227	1.124167348392382	-0.0848998786693431	ENSG00000146007_10
1	1008	-0.1416034903279324	1.4876323575325974	-0.1381693462706055	ENSG00000146007_10
1	907	-0.0755812104883497	1.125200471540981	-0.0711144875708895	ENSG00000146007_10
1	816	-0.0273102508170353	1.2260346979757144	-0.0271608027604641	ENSG00000146007_10
1	734	-0.1745895250062881	1.3619779573044493	-0.1707162364476628	ENSG00000146007_10
1	660	-0.1962204993770611	0.97117926523098	-0.1849011560204392	ENSG00000146007_10
1	594	-0.3189939932634602	1.3273165630424677	-0.2617393993602166	ENSG00000146007_10
1	534	0.0274599867677871	1.0877261853825704	0.0452414084083711	ENSG00000146007_10
1	480	0.0437039737568876	0.8077921081938638	0.0437049010906307	ENSG00000146007_10
1	432	-0.0028430720718821	0.9818673887976728	0.0054253970276059	ENSG00000146007_10
1	388	-0.066928204393976	0.9782139242335096	-0.0654661891847796	ENSG00000146007_10
1	349	-0.1818785581815762	0.8728635744332194	-0.1783048282179704	ENSG00000146007_10
1	314	-0.1764054144323912	1.0181132671866306	-0.0187055741222297	ENSG00000146007_10
1	282	-0.1315415018739685	1.2607171576976248	-0.115367376732774	ENSG00000146007_10
1	253	-0.303030227797205	0.9573102766944022	-0.2733283825007313	ENSG00000146007_10
1	227	-0.2941858928993484	1.1733310582576983	-0.2225833440791245	ENSG00000146007_10
1	204	-0.1045362690229241	1.2589612076205674	-0.1028706767777869	ENSG00000146007_10
1	183	0.0476656446659894	0.7453655736533327	0.0514704927473154	ENSG00000146007_10
1	164	-0.1277109461108379	1.2946379184019987	-0.1006071663543179	ENSG00000146007_10
1	147	-0.1377769494861183	0.7031346310051524	-0.1047115827461551	ENSG00000146007_10
1	132	-0.0417883614683476	1.0608861541365031	-0.0383100144267589	ENSG00000146007_10
1	118	-0.2256536216108611	1.1780516022841625	-0.2256176223614776	ENSG00000146007_10
1	106	-0.0588120783372729	1.2168633941110836	-0.0174547238222293	ENSG00000146007_10
1	95	0.0605594469021836	0.9136597331072897	0.0896410804372996	ENSG00000146007_10
1	85	0.0258973545746045	1.0247015108833155	0.0423027962217098	ENSG00000146007_10
1	76	0.1052936922369556	0.8684838209392196	0.1062376673835506	ENSG00000146007_10
1	68	-0.0256541060821962	0.8537420882318646	0.0056655375713103	ENSG00000146007_10
1	61	-0.0956362684735461	1.2154016657857878	-0.0950772096580025	ENSG00000146007_10
1	54	-0.0782575919562518	1.0610442229164867	-0.0779035489939636	ENSG00000146007_10
1	48	-0.2365581696931473	0.8148263975219006	-0.2284662757514881	ENSG00000146007_10
1	43	-0.1479715190564747	1.0764424719670755	-0.0954679776371796	ENSG00000146007_10
1	38	-0.0479723186958906	0.8945833872610268	-0.0418608497441588	ENSG00000146007_10
1	34	-0.1338223527032072	0.9601663875327522	-0.1306293045519624	ENSG00000146007_10
1	30	-0.0755864393584035	1.1294425461519808	-0.0244575018103099	ENSG00000146007_10
1	27	-0.0406114016590455	0.7358183818852049	-0.0367299883554546	ENSG00000146007_10
1	24	0.0927941518067855	0.8980798545690567	0.1010185453297064	ENSG00000146007_10
1	21	0.0008384895538811	1.186337182235338	0.0032603937496124	ENSG00000146007_10
1	18	0.0197181387197067	1.2342666288243889	0.033409509100041	ENSG00000146007_10
1	16	0.0940699070589159	0.966522058316823	0.0960411881327689	ENSG00000146007_10
1	14	-0.1211153464251106	1.2215813556570645	-0.1054658593849542	ENSG00000146007_10
1	12	0.026919264436385	0.8218052007996897	0.0281410309468712	ENSG00000146007_10
1	10	-0.2153682136170873	1.2429009861150735	-0.2153339113176982	ENSG00000146007_10
1	9	-0.1545577862387335	1.2335547622557184	-0.1394394066676338	ENSG00000146007_10
1	8	-0.079653097453042	0.9067512816637042	-0.0569079494985298	ENSG00000146007_10
1	7	-0.1415862667482481	1.0988919734590583	-0.1226053362597372	ENSG00000146007_10
1	6	-0.4274054001300307	1.4410859526407112	-0.3630765062567271	ENSG00000146007_10
1	5	-0.5088142094618024	0.8660276439120218	-0.5076346572475483	ENSG00000146007_10
1	4	-0.0114417282386183	0.917832045389504	0.0032389112273575	ENSG00000146007_10
1	3	-0.0208350838790161	1.2327854000416647	-0.015561812681704	ENSG00000146007_10
1	2	-0.0166070816985195	0.744002579508342	0.0358918073189387	ENSG00000146007_10
1	1	0.0331126040344013	0.9046554934959002	0.0384037479434603	ENSG00000146007_10
2	2900	-0.3585142292588679	1.1407990994097377	-0.1520940446797636	ENSG00000146007_10
2	2610	-0.1669298093952151	1.176629253448076	-0.1541328717435102	ENSG00000146007_10
2	2349	-0.18510106419378	1.093327998024436	-0.1101061234502285	ENSG00000146007_10
2	2114	-0.1611861579954152	0.9298835164766814	-0.1510103480936877	ENSG00000146007_10
2	1902	-0.0205473284068395	1.407137818117319	-0.0101473366994879	ENSG00000146007_10
2	1711	-0.0624304517700406	1.0691496840747503	-0.0624119704637928	ENSG00000146007_10
2	1539	-0.0962952163640775	1.155003481030954	-0.0862477796924061	ENSG00000146007_10
2	1385	-0.0351238002647185	0.9246345704841796	-0.0283793325628858	ENSG00000146007_10
2	1246	-0.2852105316940805	1.2833919853353748	-0.284824785790118	ENSG00000146007_10
2	1121	-0.0425755888224101	1.2203930977675523	-0.0312473793657128	ENSG00000146007_10
2	1008	-0.1437027115099349	1.1446270633198723	-0.1389169737717932	ENSG00000146007_10
2	907	0.0114005898117732	0.91871000604006	0.0116170745924437	ENSG00000146007_10
2	816	-0.231456539372576	1.025418460359126	-0.231230481522588	ENSG00000146007_10
2	734	-0.0327510886119244	1.162891267095886	-0.03077977650628	ENSG00000146007_10
2	660	-0.1540048630169188	1.237144069889621	-0.1525079175907646	ENSG00000146007_10
2	594	-0.015612710027923	0.9936845083040344	-0.0154663789819673	ENSG00000146007_10
2	534	-0.2252349042631001	1.060432211056176	-0.2251845466293585	ENSG00000146007_10
2	480	-0.1478985198870672	0.8905193007447774	-0.1477654991120829	ENSG00000146007_10
2	432	-0.064621035290505	0.9599149345748968	-0.0599778251716971	ENSG00000146007_10
2	388	-0.0060644340746498	1.062891548233176	0.0372358123468937	ENSG00000146007_10
2	349	-0.2381874468961684	0.916248706067352	-0.2111049545090813	ENSG00000146007_10
2	314	-0.1039076132257958	1.3107067377798145	-0.0802151450130701	ENSG00000146007_10
2	282	-0.1519125641081411	1.2606592097236011	-0.125254956246815	ENSG00000146007_10
2	253	-0.0527226020600286	1.0023099227123615	-0.0495762604629788	ENSG00000146007_10
2	227	-0.1482973584047546	1.2264465465984955	-0.1469534136233368	ENSG00000146007_10
2	204	0.0363432207968862	1.140553742489253	0.0363653280682774	ENSG00000146007_10
2	183	-0.1425570305580046	0.7813877692180634	-0.0990107285063728	ENSG00000146007_10
2	164	-0.2618029642703012	1.1204578927417792	-0.2397648886422632	ENSG00000146007_10
2	147	-0.0922907019439738	0.6680262768898367	-0.0772807433985254	ENSG00000146007_10
2	132	0.0106804538034409	0.9437288507899132	0.0229680732526503	ENSG00000146007_10
2	118	-0.0727438156839626	1.1558101772873772	-0.0725863299814697	ENSG00000146007_10
2	106	-0.0059884455551069	1.0587743370082343	-0.0024137684225289	ENSG00000146007_10
2	95	-0.15901888942775	1.1072920101123416	-0.1380774934938213	ENSG00000146007_10
2	85	0.0201775067335248	1.0370164637523116	0.0208360888162217	ENSG00000146007_10
2	76	-0.0151359636100416	0.894199434524547	-0.0121625915052963	ENSG00000146007_10
2	68	-0.0994486599022794	1.079717276949643	-0.0984824832220465	ENSG00000146007_10
2	61	-0.0340639811962284	0.9499878387217692	-0.0313411121088069	ENSG00000146007_10
2	54	-0.1700924894628739	1.0707525692552973	-0.1681823425630799	ENSG00000146007_10
2	48	0.0563710780634492	1.071520158751168	0.0568390920856952	ENSG00000146007_10
2	43	-0.1420877771285971	0.9915696328920984	-0.1391719725263407	ENSG00000146007_10
2	38	0.0588913360883623	1.0761949487966749	0.0633159462562406	ENSG00000146007_10
2	34	-0.0257827169138415	1.0220695095278252	-0.0109344021983843	ENSG00000146007_10
2	30	-0.009243991807557	1.0121959178020157	-0.0053457629930262	ENSG00000146007_10
2	27	-0.1286849701487771	0.9771862201613556	-0.1142283863556163	ENSG00000146007_10
2	24	-0.028914604240817	0.7682647265903761	-0.0051797291704049	ENSG00000146007_10
2	21	0.0369285129886471	0.7630985390556462	0.0372918498085	ENSG00000146007_10
2	18	0.0131354321374588	0.8637998576455042	0.0287081129387584	ENSG00000146007_10
2	16	0.1083208451946802	0.9158682733785418	0.1132599590081149	ENSG00000146007_10
2	14	0.0881527365265729	0.8330168987161563	0.0884325127676424	ENSG00000146007_10
2	12	0.1014427499429161	0.9446026808542684	0.1023894382306461	ENSG00000146007_10
2	10	-0.1909230702532094	1.2191503071347611	-0.1907937979361527	ENSG00000146007_10
2	9	-0.0384846095070092	1.003772815466835	-0.0358417852421302	ENSG00000146007_10
2	8	-0.1746752250535332	1.2074455485684303	-0.1253842709361461	ENSG00000146007_10
2	7	-0.3545371864181146	1.3144597552577924	-0.3367480258432	ENSG00000146007_10
2	6	-0.2600314889146484	0.9144895923793668	-0.1669288840190044	ENSG00000146007_10
2	5	-0.0698530543603084	1.3587837636195914	-0.0521042711316444	ENSG00000146007_10
2	4	0.0375152394146881	1.0121404111454204	0.0407849662904439	ENSG00000146007_10
2	3	0.0468845724974837	0.721651368558903	0.0471174920903406	ENSG00000146007_10
2	2	-0.1173604479964951	0.9722727955357882	-0.1118166304633563	ENSG00000146007_10
2	1	0.0372879189376236	1.090799535668326	0.0787153381682083	ENSG00000146007_10
3	2900	-0.0432898869514228	0.8235504585556596	-0.0423998763114361	ENSG00000146007_10
3	2610	-0.0654384725147152	0.9732422087117356	-0.0080592185719985	ENSG00000146007_10
3	2349	-0.2015971557858775	1.4530600495522552	-0.2006490722966794	ENSG00000146007_10
3	2114	-0.0978470922353302	1.0919805824792124	-0.0899511529356333	ENSG00000146007_10
3	1902	-0.0433961572021863	1.0620184952390623	-0.0433902375584036	ENSG00000146007_10
3	1711	-0.0095866684536767	1.2400466060132764	-0.0068923843656525	ENSG00000146007_10
3	1539	-0.106779944978578	1.082301303539104	-0.1018681466305417	ENSG00000146007_10
3	1385	-0.049682868402499	0.9719732460642349	-0.0488719559611336	ENSG00000146007_10
3	1246	-0.1318365692880756	1.0319814210216594	-0.128937027667439	ENSG00000146007_10
3	1121	-0.0322720453072875	1.0556994828385846	-0.032227779224095	ENSG00000146007_10
3	1008	-0.2330440210973754	1.4255487109321556	-0.1985722322681189	ENSG00000146007_10
3	907	-0.0428364773470175	1.0546246129912389	-0.0423329313237883	ENSG00000146007_10
3	816	-0.1419893833020569	1.1883344032147505	-0.0951753129348582	ENSG00000146007_10
3	734	0.049149447079535	1.037584316230403	0.050387052346503	ENSG00000146007_10
3	660	0.0445471761125746	1.0118875200320776	0.0556590671238037	ENSG00000146007_10
3	594	-0.2611010334566224	1.279453649133608	-0.154610028323332	ENSG00000146007_10
3	534	-0.0602128868953413	1.1491411134059597	-0.0021272758122947	ENSG00000146007_10
3	480	-0.2384839867983885	1.2037438584225542	-0.2218717112433121	ENSG00000146007_10
3	432	0.0031931916887082	1.180794250901288	0.0032753318911575	ENSG00000146007_10
3	388	-0.0058320085827523	1.4179771147055855	-0.0053852067445248	ENSG00000146007_10
3	349	-0.0856457410026794	1.0405428624597697	-0.0589027712836431	ENSG00000146007_10
3	314	0.004812705449823	0.9622303911966368	0.01110812813882	ENSG00000146007_10
3	282	0.0209328541046839	1.0718320438688518	0.0271710693471268	ENSG00000146007_10
3	253	-0.218971928712814	1.0444087921606364	-0.1859824173582211	ENSG00000146007_10
3	227	-0.0968078167801711	1.017396196836049	-0.0909768921270073	ENSG00000146007_10
3	204	-0.0937488792248812	1.3041900342334103	-0.0694909130094694	ENSG00000146007_10
3	183	-0.1492273102031756	1.4059826513315945	-0.1441455525837933	ENSG00000146007_10
3	164	-0.1227564741246673	1.09961862272009	-0.0821811169939994	ENSG00000146007_10
3	147	0.0356567234254538	1.2225161269086935	0.0379963257122768	ENSG00000146007_10
3	132	-0.0606545649196519	1.1967123035941372	-0.057876478438567	ENSG00000146007_10
3	118	-0.0659861187294126	0.9860229436421464	-0.0658608069718647	ENSG00000146007_10
3	106	-0.0212073233360383	1.2263132571465656	-0.0120802279386869	ENSG00000146007_10
3	95	0.0241561768555496	0.9223656348243742	0.0395952676210491	ENSG00000146007_10
3	85	-0.1024926275562938	1.0251862200338109	-0.088116744121824	ENSG00000146007_10
3	76	0.0141446814995733	1.3117499325150397	0.0146726715520526	ENSG00000146007_10
3	68	-0.0251949303235434	1.0609690126832976	-0.0251861309847638	ENSG00000146007_10
3	61	0.0222246012682642	1.0486933294982828	0.0671785946131421	ENSG00000146007_10
3	54	-0.0057411099422601	1.2425238107699088	0.0002299446322492	ENSG00000146007_10
3	48	-0.0497150555150731	0.9442466579499308	-0.0482823788017883	ENSG00000146007_10
3	43	-0.0970635065377172	1.2367666908203654	-0.0720006512823683	ENSG00000146007_10
3	38	0.0093775389498784	0.8195991332659242	0.0132781697877321	ENSG00000146007_10
3	34	-0.1435136339883844	0.8743458887044886	-0.1064509075053294	ENSG00000146007_10
3	30	-0.0236031468704185	1.1685069195224818	-0.0148909535904355	ENSG00000146007_10
3	27	-0.0509781168240308	0.9571093578601796	-0.0506566110141453	ENSG00000146007_10
3	24	-0.3037057124893934	1.1076497876476064	-0.2638310209001897	ENSG00000146007_10
3	21	-0.0062591862474703	1.224459948982491	-0.0004778475267028	ENSG00000146007_10
3	18	-0.0247519127515707	1.0126102430967807	-0.0070782214254636	ENSG00000146007_10
3	16	-0.0442536807902631	0.8526729634442173	-0.0440842041679951	ENSG00000146007_10
3	14	-0.094316809315039	1.058081955932119	-0.0874365489060629	ENSG00000146007_10
3	12	-0.2909684422515559	1.0138505738325156	-0.2467378549853554	ENSG00000146007_10
3	10	-0.2599582080230989	0.9869268116611756	-0.2144790694871396	ENSG00000146007_10
3	9	-0.3809170709871652	1.4640283199404034	-0.341894093831993	ENSG00000146007_10
3	8	-0.3832564905177644	0.9784955074344454	-0.3288439558490625	ENSG00000146007_10
3	7	-0.3310796338555162	1.2856740717721495	-0.3279865604906506	ENSG00000146007_10
3	6	-0.1413493744320255	1.2765118050934308	-0.1159999378929288	ENSG00000146007_10
3	5	-0.0787717039098303	1.3172155344288012	-0.0651563748700769	ENSG00000146007_10
3	4	-0.3449840785354081	1.379975428004987	-0.3415285194134423	ENSG00000146007_10
3	3	-0.0547845624871088	1.0411045106911647	-0.0395896634180266	ENSG00000146007_10
3	2	0.1601629677366555	0.7271377870191772	0.161812735005696	ENSG00000146007_10
3	1	-0.0329774671755087	0.9584714632481198	0.0237297124850039	ENSG00000146007_10
4	2900	-0.047914880442281	0.9389599003416852	-0.043218603452523	ENSG00000146007_10
4	2610	-0.148420432278026	0.8855177232578506	-0.142774068104462	ENSG00000146007_10
4	2349	-0.0490605299543367	0.9982077371256828	-0.0436973885756084	ENSG00000146007_10
4	2114	-0.2146587064617053	0.8591918094718022	-0.1611945172610553	ENSG00000146007_10
4	1902	-0.2194006483781467	1.286386859672466	-0.2178127838359376	ENSG00000146007_10
4	1711	-0.3385482156862585	1.0209010402626475	-0.2777144400208109	ENSG00000146007_10
4	1539	-0.2019515190376772	1.423775453454269	-0.2019286840757754	ENSG00000146007_10
4	1385	0.0051991922863319	0.7512829578223842	0.0059284188945536	ENSG00000146007_10
4	1246	0.0285394849625967	1.017096761089325	0.0290824134118161	ENSG00000146007_10
4	1121	-0.0862138710824911	0.973403936135108	-0.0854783761834694	ENSG00000146007_10
4	1008	0.0223655734268277	1.018976460096117	0.0272812392654959	ENSG00000146007_10
4	907	-0.0106519066483719	0.9631893904002538	0.0094752155961543	ENSG00000146007_10
4	816	-0.0089197705713037	0.9867924115438056	-0.0056429292774171	ENSG00000146007_10
4	734	-0.1750772728013976	1.168655304236354	-0.1574164039333347	ENSG00000146007_10
4	660	0.0069113479792545	0.9616175749261424	0.013624450390303	ENSG00000146007_10
4	594	-0.071326990583538	0.8768065829298322	-0.0662793483358317	ENSG00000146007_10
4	534	-0.0429900119900314	1.1529403814488717	-0.0387102119815367	ENSG00000146007_10
4	480	-0.2025235295885681	0.783151604509045	-0.1979722890089521	ENSG00000146007_10
4	432	-0.1674620189390674	1.2083049398819157	-0.1637101911714811	ENSG00000146007_10
4	388	-0.0405341673406591	0.9655402957692052	-0.0404374614085076	ENSG00000146007_10
4	349	-0.1410906628317878	1.0405274379546088	-0.1305378195572939	ENSG00000146007_10
4	314	-0.158630830305904	1.2266886143190645	-0.1586307804988087	ENSG00000146007_10
4	282	-0.0893817891359143	0.9077196908791948	-0.0777422618641374	ENSG00000146007_10
4	253	-0.0881639671931764	1.0520861246125033	-0.0870810732617115	ENSG00000146007_10
4	227	-0.0715874391224076	0.9528105759966964	-0.0466831962908593	ENSG00000146007_10
4	204	-0.0800478838809262	0.9823137889326256	-0.070512341180517	ENSG00000146007_10
4	183	-0.0273414042648361	0.9452560586045364	-0.0244779975952889	ENSG00000146007_10
4	164	0.0517684765240374	1.2632215645085751	0.0560472278743453	ENSG00000146007_10
4	147	-0.0527564910745463	1.0774020586323705	-0.0523563337044201	ENSG00000146007_10
4	132	-0.012978227120898	0.93387541040224	0.0158027436511781	ENSG00000146007_10
4	118	0.1012818278131967	0.8808251974220415	0.1016740864073458	ENSG00000146007_10
4	106	0.0798110842755919	1.075601025928427	0.0816278274929896	ENSG00000146007_10
4	95	0.0633543189659592	0.8490892051591474	0.0941318382483011	ENSG00000146007_10
4	85	-0.1640628332016176	0.7895709585460368	-0.1640580934203779	ENSG00000146007_10
4	76	-0.1411797699527082	1.146989688408646	-0.1411452273846301	ENSG00000146007_10
4	68	-0.0352087317188378	1.2299213035842689	-0.0351338299039465	ENSG00000146007_10
4	61	-0.0237740380052304	0.9894902132219334	-0.0018677366950869	ENSG00000146007_10
4	54	-0.1513455125616061	0.7301688329685246	-0.1447314337275516	ENSG00000146007_10
4	48	0.0161216946264349	1.1697845105718834	0.0445503416576252	ENSG00000146007_10
4	43	-0.0572116064570888	0.9740271264078316	-0.048266663154135	ENSG00000146007_10
4	38	-0.152857178020211	1.1366273757674488	-0.128631723451071	ENSG00000146007_10
4	34	-0.0901248390832014	0.9769873829405422	-0.0868729257773179	ENSG00000146007_10
4	30	0.1053578909924611	1.1099197211821294	0.1058940607240607	ENSG00000146007_10
4	27	-0.0761428011116078	0.8979036179132702	-0.0588151046945175	ENSG00000146007_10
4	24	0.0428694909222575	1.0732873948993225	0.0468289232719341	ENSG00000146007_10
4	21	-0.1302151740973622	1.013364578731229	-0.0617293647396683	ENSG00000146007_10
4	18	-0.5684345040039127	1.109567036474098	-0.2304547688022749	ENSG00000146007_10
4	16	-0.0147458130562736	1.106341762866924	-0.0125871886812201	ENSG00000146007_10
4	14	-0.0984525204683572	1.258434158251476	-0.0852307522117807	ENSG00000146007_10
4	12	-0.1801761447830272	1.1746705001902624	-0.1801575926220811	ENSG00000146007_10
4	10	-0.1822805606411486	1.1304457149299143	-0.1557558345429635	ENSG00000146007_10
4	9	-0.2013438804424117	1.0439893059490988	-0.2013423114645938	ENSG00000146007_10
4	8	-0.2537283530813967	1.022311878700198	-0.2024752974461567	ENSG00000146007_10
4	7	-0.1594378804485499	0.9434639246229862	-0.1582336581959791	ENSG00000146007_10
4	6	-0.6132037799543102	1.45732327927904	-0.6100915650433905	ENSG00000146007_10
4	5	-0.3736205859437229	1.5873949329254644	-0.3689990378882404	ENSG00000146007_10
4	4	0.0890123196488481	1.0232635874169915	0.1065568006230125	ENSG00000146007_10
4	3	-0.2314359694522567	1.027332463727269	-0.228636576225949	ENSG00000146007_10
4	2	-0.0206201994078201	1.2191086885056597	-0.0097542527603711	ENSG00000146007_10
4	1	-0.0352408371288486	0.8634395894726301	-0.0004310537437282	ENSG00000146007_10
5	2900	-0.1002395128749991	1.1017951354605824	-0.1000378231687051	ENSG00000146007_10
5	2610	-0.0469955929771148	0.9310234391873436	-0.0469566694314276	ENSG00000146007_10
5	2349	-0.0643980645066917	1.017628729329625	0.000171133932075	ENSG00000146007_10
5	2114	-0.106498367341383	0.9686129982044308	-0.0776216326926775	ENSG00000146007_10
5	1902	-0.1030686730711636	0.7670795522969628	-0.0639128376382875	ENSG00000146007_10
5	1711	-0.249766864678804	0.9242746534176464	-0.2410163784165502	ENSG00000146007_10
5	1539	-0.0501957080845376	1.4146287526893224	-0.0457186013146007	ENSG00000146007_10
5	1385	-0.1151005093000978	1.11295131171465	-0.0882384088166781	ENSG00000146007_10
5	1246	-0.062390330677706	0.9862707863046918	-0.0360782966389505	ENSG00000146007_10
5	1121	-0.0833783017796985	1.0472622176264552	-0.0810723505247372	ENSG00000146007_10
5	1008	-0.1792886703999514	1.4005620345029015	-0.1753009567265055	ENSG00000146007_10
5	907	-0.1402750747611694	1.0449574207873058	-0.1373121864911017	ENSG00000146007_10
5	816	-0.1248384575368868	1.202706380111578	-0.0847614268892136	ENSG00000146007_10
5	734	-0.2569076872225395	1.0756407161497163	-0.2540354134793949	ENSG00000146007_10
5	660	-0.0012321264513033	0.9029049659742892	-0.0012269558691351	ENSG00000146007_10
5	594	-0.1607436917220555	1.324338656630151	-0.1521254104448999	ENSG00000146007_10
5	534	-0.1865055634587733	1.2942256185858334	-0.1795253748170742	ENSG00000146007_10
5	480	-0.3410855740509939	1.2518879660213882	-0.2850749462588033	ENSG00000146007_10
5	432	-0.0541386517251309	0.9182886062545084	-0.0415342418847533	ENSG00000146007_10
5	388	-0.0986481248434301	1.093746271814937	-0.0806644595921561	ENSG00000146007_10
5	349	-0.2613019328686918	1.1871052168032186	-0.2126410255681112	ENSG00000146007_10
5	314	-0.0070192622111242	1.067052633396987	-0.0070185643360383	ENSG00000146007_10
5	282	-0.1290605558096684	0.915672165296119	-0.1268519037840432	ENSG00000146007_10
5	253	-0.1106425956914556	1.067288247820779	-0.1095441446801213	ENSG00000146007_10
5	227	-0.0575503208694916	0.7981454489522919	-0.0567568837721093	ENSG00000146007_10
5	204	-0.0689421943790158	0.927229551136552	-0.0631206667013242	ENSG00000146007_10
5	183	-0.0729740098932021	0.8092775772199392	-0.0347864464455123	ENSG00000146007_10
5	164	-0.0090762453649673	0.9617342673834164	-0.0064954492711011	ENSG00000146007_10
5	147	0.0753655589313506	0.8512105943864872	0.0922368138078021	ENSG00000146007_10
5	132	-0.0568574524803258	1.0836932595705382	-0.043742065267055	ENSG00000146007_10
5	118	-0.0261052265637216	1.1538516378698551	-0.017816105628019	ENSG00000146007_10
5	106	-0.0558765030271009	1.0275828535413143	-0.0534240060182966	ENSG00000146007_10
5	95	-0.0788173877018572	0.7156759632564746	-0.0642622568569648	ENSG00000146007_10
5	85	-0.0147885727866265	1.116701167810723	-0.0077469714670861	ENSG00000146007_10
5	76	-0.0087320758592988	0.9141382474968544	-0.007542357406687	ENSG00000146007_10
5	68	0.0533448608523858	1.1370408956738016	0.054467595055592	ENSG00000146007_10
5	61	0.0429885321432442	0.7593885867676277	0.0438177806308024	ENSG00000146007_10
5	54	0.0328781221336462	0.9352272143872564	0.0430011936054369	ENSG00000146007_10
5	48	0.0496582388834342	1.20521650974464	0.0528540342730476	ENSG00000146007_10
5	43	-0.0342886213385202	1.008133482246416	-0.0342884828924765	ENSG00000146007_10
5	38	0.0757335409914355	0.9910147024269916	0.0768875946351744	ENSG00000146007_10
5	34	0.0305860590895525	0.8928114764912695	0.0556790372998944	ENSG00000146007_10
5	30	-0.321721707645082	1.017326494658487	-0.3216956675653049	ENSG00000146007_10
5	27	0.0328248728471763	0.8463718093577421	0.0383965317220519	ENSG00000146007_10
5	24	-0.1622297075059364	1.1332800420706062	-0.1331582843558241	ENSG00000146007_10
5	21	-0.167120128071107	1.132652715621101	-0.0597664260820258	ENSG00000146007_10
5	18	-0.1551295367551548	1.032251859279279	-0.1483932590695229	ENSG00000146007_10
5	16	-0.3429554306606412	0.8948893143079804	-0.3425779832696738	ENSG00000146007_10
5	14	-0.100796557565534	0.8227481395205236	-0.1007465584370901	ENSG00000146007_10
5	12	-0.1776530527366635	1.163126219245478	-0.1770124968771891	ENSG00000146007_10
5	10	-0.2397322282656837	1.2365362923700585	-0.2079613041111792	ENSG00000146007_10
5	9	0.0390474998452567	1.2352262939690437	0.0489547859360295	ENSG00000146007_10
5	8	-0.1069403275860707	1.105278988372003	-0.1065937619684225	ENSG00000146007_10
5	7	-0.5280867806819491	1.518472844664245	-0.5268254546013966	ENSG00000146007_10
5	6	-0.1433781508197649	1.1823307298032004	-0.0984764683797616	ENSG00000146007_10
5	5	-0.3659654160536421	1.1016721416569577	-0.3486736474687937	ENSG00000146007_10
5	4	-0.3215518999203959	1.4045380296777246	-0.2995572406630411	ENSG00000146007_10
5	3	-0.0847689620957488	1.0082650871805277	-0.0829329037589525	ENSG00000146007_10
5	2	0.0178611800742896	0.9497209179148294	0.0196866653328167	ENSG00000146007_10
5	1	0.0404798768071081	0.9616083617991288	0.0419064152896018	ENSG00000146007_10
6	2900	-0.0503389891561156	1.2227518683559595	-0.046945300929891	ENSG00000146007_10
6	2610	-0.0303792817167676	1.0022304184856112	-0.0224515338016566	ENSG00000146007_10
6	2349	-0.1137975710277701	1.0138383178966683	-0.113684968426136	ENSG00000146007_10
6	2114	-0.0086860852087831	1.019654044485961	-0.0073963248054913	ENSG00000146007_10
6	1902	-0.1597642454095409	1.219436212016192	-0.0836722280531734	ENSG00000146007_10
6	1711	-0.1245476896940795	1.1296369388800385	-0.1102882203686888	ENSG00000146007_10
6	1539	-0.2273486968560967	0.9464295946204166	-0.2273159401427307	ENSG00000146007_10
6	1385	-0.0798831792340932	1.050847492551575	-0.0793310699771643	ENSG00000146007_10
6	1246	-0.1110334322366972	1.1317331297889028	-0.0765315044601335	ENSG00000146007_10
6	1121	-0.0820872336293832	1.0549104025651896	-0.0711504257917126	ENSG00000146007_10
6	1008	-0.0753717974843759	0.8021455509762052	-0.0724163370335715	ENSG00000146007_10
6	907	-0.0384708744485642	1.1457874003732036	-0.0372701120553666	ENSG00000146007_10
6	816	-0.0573295530967479	1.165132381047488	-0.0569589284653786	ENSG00000146007_10
6	734	-0.154540061649232	1.0702540463183414	-0.1215452352014849	ENSG00000146007_10
6	660	-0.0207857453646969	0.9704595303580946	0.019084985813231	ENSG00000146007_10
6	594	-0.2106538646699205	1.0479967117213298	-0.2028041018000941	ENSG00000146007_10
6	534	-0.0206003259987574	1.3252488295976943	-0.0189237885713389	ENSG00000146007_10
6	480	-0.1644473707328522	0.8452808093089981	-0.1161289067819717	ENSG00000146007_10
6	432	0.0155550810013355	0.983845825574842	0.0163556587588731	ENSG00000146007_10
6	388	-0.0373385401563148	1.0140182107339968	-0.034713642406654	ENSG00000146007_10
6	349	-0.0898121642995457	1.0875585341978316	-0.0889222426802993	ENSG00000146007_10
6	314	-0.0452662519021564	1.1668638378304172	-0.0435307645345572	ENSG00000146007_10
6	282	-0.019052489267368	0.851515124591507	-0.0032163554838844	ENSG00000146007_10
6	253	-0.1001918501051324	1.007232336384566	-0.0654653965259299	ENSG00000146007_10
6	227	-0.0035906993104164	0.9667620400908292	-0.0025509905849436	ENSG00000146007_10
6	204	-0.1188646713928296	1.3553775835064283	-0.0897244995009531	ENSG00000146007_10
6	183	0.0995769743158226	0.8767158818508015	0.1094503563962013	ENSG00000146007_10
6	164	-0.016698277908649	1.20773157722115	-0.0166972267752762	ENSG00000146007_10
6	147	-0.0680253828320753	0.9757433964369552	-0.0679397464109088	ENSG00000146007_10
6	132	-0.1979001485690075	0.8361885724721857	-0.1948932676223165	ENSG00000146007_10
6	118	-0.1557425324566872	0.9801453062359524	-0.1027283526258324	ENSG00000146007_10
6	106	-0.0611482431927212	1.0576715407379391	-0.0513772551032272	ENSG00000146007_10
6	95	0.032332199004994	0.9147877121262736	0.033757851302629	ENSG00000146007_10
6	85	-0.0624574526763441	1.0299225090300153	-0.0199669943826747	ENSG00000146007_10
6	76	-0.0972397087233729	1.1950342351233894	-0.0952110714385352	ENSG00000146007_10
6	68	-0.1382694631048044	1.2349525577335496	-0.1179613665805894	ENSG00000146007_10
6	61	-0.08326885166514	1.013549547060054	-0.082449949782668	ENSG00000146007_10
6	54	-0.0869137507063133	1.1151841489182115	-0.0676125631743935	ENSG00000146007_10
6	48	-0.0097790571758233	0.9374267251625406	-0.0070656103981112	ENSG00000146007_10
6	43	-0.1392773848163666	1.0728482687594427	-0.1312570909408053	ENSG00000146007_10
6	38	0.1098908779136699	0.9561876209615624	0.1103811819799286	ENSG00000146007_10
6	34	-0.0246984804152974	1.1827981663343503	-0.0244407668028818	ENSG00000146007_10
6	30	-0.0358168582119133	0.9572762281277676	-0.0316895362830766	ENSG00000146007_10
6	27	0.0216492916920638	1.084306922011298	0.0465585663062487	ENSG00000146007_10
6	24	-0.0923305836102268	0.9161609346518732	-0.0716045680935268	ENSG00000146007_10
6	21	-0.1024943464430665	0.9226914500131784	-0.0907843292838535	ENSG00000146007_10
6	18	-0.1466580370004742	1.1676467754521704	-0.1454247531965673	ENSG00000146007_10
6	16	-0.1016681526507345	1.2343900157211676	-0.0979533235212293	ENSG00000146007_10
6	14	0.0075833739967144	1.0609289674194151	0.0306496483176089	ENSG00000146007_10
6	12	-0.0031762612731698	1.02475150744016	-0.0023722294015771	ENSG00000146007_10
6	10	-0.0998319819186082	1.091219737396641	-0.0736634046293824	ENSG00000146007_10
6	9	-0.2592428144105319	1.2291300570232675	-0.2561324056342497	ENSG00000146007_10
6	8	-0.2631721213314626	0.9732724725117542	-0.2434365105801488	ENSG00000146007_10
6	7	-0.067943684713652	1.1942248636365618	-0.0678829168546319	ENSG00000146007_10
6	6	-0.2491126972064381	1.267721228567218	-0.2486364212991272	ENSG00000146007_10
6	5	-0.0462697702815808	1.224928893308922	-0.0416483856505072	ENSG00000146007_10
6	4	-0.2086448100447242	1.1219130088438152	-0.1841602627133354	ENSG00000146007_10
6	3	-0.0800793662518988	0.9450068487982272	-0.0790194711673732	ENSG00000146007_10
6	2	-0.0743265980207812	1.173824546276714	-0.0379196344098156	ENSG00000146007_10
6	1	-0.0393767550725538	1.349596044673959	-0.0379006465403981	ENSG00000146007_10
7	2900	-0.0803704221673944	0.9784127110557456	-0.0537047269603863	ENSG00000146007_10
7	2610	-0.1692029710606608	1.2179504422215182	-0.1580605490932474	ENSG00000146007_10
7	2349	0.0481332990498067	1.0450422297937043	0.0486225120584637	ENSG00000146007_10
7	2114	-0.1817746731150329	1.0745627825996245	-0.1817350718435177	ENSG00000146007_10
7	1902	-0.0635993836149491	0.9662089213167544	-0.0343617346513818	ENSG00000146007_10
7	1711	-0.0577675326496835	1.1579018427604464	-0.0577533269701515	ENSG00000146007_10
7	1539	-0.0221735123382007	0.8598429173892829	-0.0181701934163116	ENSG00000146007_10
7	1385	-0.0305379328517032	1.1710171462911874	-0.0261879474623749	ENSG00000146007_10
7	1246	-0.3308055111594628	1.220819906651241	-0.29686367677625	ENSG00000146007_10
7	1121	0.0586272855894361	0.9434616763483414	0.0604428896581002	ENSG00000146007_10
7	1008	0.0064372463542033	1.0518176484656798	0.0064627676302394	ENSG00000146007_10
7	907	-0.1887250234810686	1.0174537213962929	-0.1824029244363063	ENSG00000146007_10
7	816	-0.1762714961674991	0.863950990020973	-0.086050415651361	ENSG00000146007_10
7	734	-0.2546887834487745	1.310014232520392	-0.2415118910672455	ENSG00000146007_10
7	660	-0.089470396404111	1.0581078741681151	-0.0829659483352474	ENSG00000146007_10
7	594	-0.096763363567607	1.2576464898764272	-0.0910703146001281	ENSG00000146007_10
7	534	-0.0588976017359526	1.1040643597757644	-0.0529217280589093	ENSG00000146007_10
7	480	-0.2952011688894931	1.2836889384563157	-0.2468903037683349	ENSG00000146007_10
7	432	-0.0443056169411473	1.1144755742139882	-0.0122746978141381	ENSG00000146007_10
7	388	-0.3267170368713579	1.1316478770943337	-0.2446296941481665	ENSG00000146007_10
7	349	-0.0090006047379276	1.0129638053175545	-0.0083415909574091	ENSG00000146007_10
7	314	-0.1298154978681236	1.0190058840113307	-0.1297961167907926	ENSG00000146007_10
7	282	-0.0692071299778931	1.1990834783971362	-0.0581110132543847	ENSG00000146007_10
7	253	-0.1242720824260892	0.9794849397951696	-0.102790888945548	ENSG00000146007_10
7	227	0.056730555445469	0.79220612157392	0.1049486135307089	ENSG00000146007_10
7	204	-0.0088620588956485	1.1029741274518885	-0.0061836443323008	ENSG00000146007_10
7	183	-0.0873557735567622	1.1936200630059994	-0.0560746354806056	ENSG00000146007_10
7	164	-0.0094615370899211	1.3517404201142451	-0.0036470957063281	ENSG00000146007_10
7	147	-0.0024925732915377	1.15546899760973	0.0023349243239939	ENSG00000146007_10
7	132	-0.0213011042421678	1.199327343136067	-0.0164867826393735	ENSG00000146007_10
7	118	0.002129192452707	1.0279863811070988	0.01110098991818	ENSG00000146007_10
7	106	-0.1050241283791875	1.0216530252757798	-0.102752799054816	ENSG00000146007_10
7	95	-0.1429781809484664	0.8539456073943908	-0.1213257806649674	ENSG00000146007_10
7	85	-0.1066995684732563	1.1526646300403511	-0.0867236461301919	ENSG00000146007_10
7	76	-0.0444153826310846	1.0400849801918737	-0.0234936006269543	ENSG00000146007_10
7	68	-0.2328127917679294	0.907079645889537	-0.2164051390309385	ENSG00000146007_10
7	61	-0.0008647982268736	1.0878297229603893	0.0400943705783657	ENSG00000146007_10
7	54	-0.0836701044068164	1.2311610617907642	-0.0836462506302353	ENSG00000146007_10
7	48	-0.0565947985975283	0.9675921333868306	-0.0545742936785589	ENSG00000146007_10
7	43	-0.0555365045169475	1.1880627161924686	-0.0387765165815865	ENSG00000146007_10
7	38	0.0772451731829868	0.848937875880431	0.1123362765566986	ENSG00000146007_10
7	34	-0.0155593856371618	1.136859832371918	-0.0050859124647946	ENSG00000146007_10
7	30	-0.17180351080938	0.9434963832769244	-0.1425814255418533	ENSG00000146007_10
7	27	0.0147526770051962	0.9827056596578352	0.0409249498435003	ENSG00000146007_10
7	24	-0.0567141565158129	0.923499169665188	-0.0350830102495736	ENSG00000146007_10
7	21	-0.1139729377758678	0.9893658404864052	-0.1138610218514559	ENSG00000146007_10
7	18	-0.0733803923405675	1.0985898672402108	-0.0733504868633734	ENSG00000146007_10
7	16	-0.0506447773674796	1.194389506336392	0.0003832358307753	ENSG00000146007_10
7	14	-0.0716326396336686	1.3576576883491474	-0.0710447021074895	ENSG00000146007_10
7	12	0.0210241521615645	1.0394785674672986	0.0520292159852943	ENSG00000146007_10
7	10	-0.2446774787334533	1.5690164407126097	-0.242229860254491	ENSG00000146007_10
7	9	-0.1455418306184699	0.9931555929180652	-0.1205700083334369	ENSG00000146007_10
7	8	-0.1367546576566285	1.175431333132339	-0.1359971308745404	ENSG00000146007_10
7	7	-0.0551548719729706	1.2807038384851674	-0.0528464339193466	ENSG00000146007_10
7	6	-0.1726754979846008	1.4373627274544962	-0.1651260408771813	ENSG00000146007_10
7	5	-0.3450116272105021	1.103710831392176	-0.3394835992232154	ENSG00000146007_10
7	4	-0.1338463687183009	1.0615301512856956	-0.1161421631762544	ENSG00000146007_10
7	3	-0.0400542372937151	1.4977973925013626	-0.0364579808878733	ENSG00000146007_10
7	2	-0.0287916828818275	1.106677292058174	-0.0119554024038384	ENSG00000146007_10
7	1	0.0136392095964386	1.345943640783407	0.0157991488909486	ENSG00000146007_10
8	2900	0.0185485179136674	0.9437204476465284	0.0222407549061953	ENSG00000146007_10
8	2610	-0.2677663957587985	1.0651321300030268	-0.2541255847639929	ENSG00000146007_10
8	2349	-0.1032943557721584	0.9373142780297185	-0.0760096090283812	ENSG00000146007_10
8	2114	0.0425990782224667	1.0898562257278916	0.0443468074551067	ENSG00000146007_10
8	1902	-0.2192373431243226	1.366831186125621	-0.2011983367475478	ENSG00000146007_10
8	1711	-0.2317670010656118	1.2620800988930878	-0.2181266812285578	ENSG00000146007_10
8	1539	0.0130375262936551	0.962339023459176	0.0130495832524537	ENSG00000146007_10
8	1385	0.0045744458016645	0.9733350407858335	0.0094325548818166	ENSG00000146007_10
8	1246	-0.155722554123086	1.1217551453465755	-0.0919131025178845	ENSG00000146007_10
8	1121	0.0416718671618078	0.7774713673953847	0.0424345168517026	ENSG00000146007_10
8	1008	-0.2499366238995555	1.3035321052775095	-0.1589606268553702	ENSG00000146007_10
8	907	-0.0830865451882565	1.2158766097136655	-0.0828005816414496	ENSG00000146007_10
8	816	-0.180181844067393	1.4692866792259691	-0.1369553181793104	ENSG00000146007_10
8	734	-0.0949436396882952	0.987631879088616	-0.0838826017725353	ENSG00000146007_10
8	660	-0.0971203577320265	1.1576570686649528	-0.097078318386659	ENSG00000146007_10
8	594	-0.1087351118642852	1.2152393648019044	-0.1083844321655072	ENSG00000146007_10
8	534	-0.0517143565062541	1.220687933853843	-0.0308851875876441	ENSG00000146007_10
8	480	-0.1314844705837714	1.1091024346201803	-0.0931121400634999	ENSG00000146007_10
8	432	-0.2315224255808361	1.225940123256235	-0.2273189443917329	ENSG00000146007_10
8	388	-0.1071205599826381	1.6450190463661405	-0.107099237444145	ENSG00000146007_10
8	349	-0.0624449130543123	1.1771097468042016	-0.0602171446761066	ENSG00000146007_10
8	314	0.0206858261606653	1.0250735285354562	0.0225258510263079	ENSG00000146007_10
8	282	-0.1175366345967272	1.2378558432132538	-0.1161164464789501	ENSG00000146007_10
8	253	-0.3135167688920079	1.1631925962529372	-0.2908478620985355	ENSG00000146007_10
8	227	-0.1314107812075156	1.2563044776718346	-0.1285193864645628	ENSG00000146007_10
8	204	-0.2243857957980497	1.2302662605703614	-0.2233015607370885	ENSG00000146007_10
8	183	0.0169623159380057	1.2318660124591994	0.0461855880044556	ENSG00000146007_10
8	164	-0.2225807403223687	1.3912577001204374	-0.2153723749560572	ENSG00000146007_10
8	147	-0.1837011365718774	1.2983681584631117	-0.1317994955234311	ENSG00000146007_10
8	132	0.001836807748742	0.7944134465619324	0.0021909931636958	ENSG00000146007_10
8	118	-0.11829933860191	0.9602087776778104	-0.0967171109832252	ENSG00000146007_10
8	106	0.0237258692460681	0.8562152651511287	0.0251159989834794	ENSG00000146007_10
8	95	-0.0530184981358241	1.078959354774113	-0.0286748115698152	ENSG00000146007_10
8	85	0.0122490783827398	0.9773629890917592	0.0574290406376249	ENSG00000146007_10
8	76	-0.0335514934924339	1.210732239269712	-0.0318813577050909	ENSG00000146007_10
8	68	-0.0177781204813289	1.236971966508214	0.0131068072176704	ENSG00000146007_10
8	61	0.0086995012981306	1.5862315574713746	0.0105505333415767	ENSG00000146007_10
8	54	0.0575439604256341	1.0019797253734968	0.0675853339771411	ENSG00000146007_10
8	48	-0.0615918927818344	1.2640095519450516	0.0052461317702318	ENSG00000146007_10
8	43	-0.0429402784295351	1.0485315121266616	-0.0415597782321588	ENSG00000146007_10
8	38	-0.2453223577603942	1.3836464318190156	-0.2304687280811552	ENSG00000146007_10
8	34	-0.1748830794680229	1.214829983675933	-0.1743794863529015	ENSG00000146007_10
8	30	-0.0601788342053921	1.3073731563014963	-0.0410698326801051	ENSG00000146007_10
8	27	0.0305970965294967	1.25467507613213	0.0323390155852872	ENSG00000146007_10
8	24	-0.0330884612430961	1.1377793879016287	-0.0316767252832685	ENSG00000146007_10
8	21	-0.0607810687557472	1.0949769458952257	-0.0162318805092147	ENSG00000146007_10
8	18	-0.1824927664398687	1.2305559569414084	-0.1549738648671086	ENSG00000146007_10
8	16	-0.0839812041101379	1.3519240130494048	-0.0811663553199091	ENSG00000146007_10
8	14	-0.1670173867721325	0.9464188707868672	-0.0325751696303386	ENSG00000146007_10
8	12	0.0040074999675806	1.092457497793807	0.0837981016300877	ENSG00000146007_10
8	10	-0.196864458993583	1.3093439432316454	-0.1822285430190393	ENSG00000146007_10
8	9	-0.0406593713930456	0.8756298110810314	-0.0330738298206152	ENSG00000146007_10
8	8	-0.0986737492547096	0.8265943028050122	-0.0980649501450561	ENSG00000146007_10
8	7	-0.0369836480837997	0.8459889612850209	-0.0330944741796459	ENSG00000146007_10
8	6	-0.3715034658874112	1.1746786371727762	-0.3469197438340428	ENSG00000146007_10
8	5	-0.3842778993987805	1.075718422810755	-0.384023675455281	ENSG00000146007_10
8	4	-0.0328503830534152	1.150142042415293	-0.0291421061593644	ENSG00000146007_10
8	3	-0.0726137078651618	0.98734976024744	-0.0675191805053203	ENSG00000146007_10
8	2	-0.0014981653896457	0.8795505086158758	0.0151349371349256	ENSG00000146007_10
8	1	-0.0083050745319626	1.24272024051045	0.0010195247209225	ENSG00000146007_10
9	2900	-0.0523965958288659	1.1057292615460097	-0.0523961680533067	ENSG00000146007_10
9	2610	-0.0717260616280435	1.288152713788355	-0.0630321291307953	ENSG00000146007_10
9	2349	-0.1241624333270987	1.0169958136172712	-0.0943098729058395	ENSG00000146007_10
9	2114	-0.0200635764467862	1.3825840426530756	-0.0200257185036396	ENSG00000146007_10
9	1902	-0.2919558547691137	1.1123737779831506	-0.2155159281196597	ENSG00000146007_10
9	1711	-0.2242957741735112	1.2794236270645964	-0.2098931029358652	ENSG00000146007_10
9	1539	-0.1231205937493888	0.9687967384219808	-0.0669167909686125	ENSG00000146007_10
9	1385	-0.1247168882509814	1.0983658289740923	-0.1129255083224849	ENSG00000146007_10
9	1246	-0.0512268437228935	1.0755099181465475	-0.0512245170175278	ENSG00000146007_10
9	1121	-0.0528690896708332	0.7659982825479094	-0.0291608091971906	ENSG00000146007_10
9	1008	-0.1335441939708495	0.9985095407356582	-0.1138136057318672	ENSG00000146007_10
9	907	-0.0328602497739907	1.084473599486048	-0.0059826928561512	ENSG00000146007_10
9	816	-0.3454984119387709	1.148386426555796	-0.3185108584713041	ENSG00000146007_10
9	734	-0.1049029566337793	0.8667831968940083	-0.0069093793715819	ENSG00000146007_10
9	660	0.0180371223348789	0.9364843654784204	0.030299776022718	ENSG00000146007_10
9	594	-0.0711069455359714	1.437680346422053	-0.0708840071339931	ENSG00000146007_10
9	534	0.0441342469997093	0.873058167859376	0.0923197966152036	ENSG00000146007_10
9	480	-0.0454249350522335	1.2481060208068266	-0.0454151885977431	ENSG00000146007_10
9	432	-0.0734287944196501	1.115790923136119	-0.0505044188625152	ENSG00000146007_10
9	388	0.0032924436632647	1.2913755323835217	0.0132876819018395	ENSG00000146007_10
9	349	-0.0595089466668192	1.3850902329735566	-0.057776604540241	ENSG00000146007_10
9	314	-0.1744158522020709	1.0282882561311366	-0.1578568508019704	ENSG00000146007_10
9	282	0.0179308646854502	1.0503931904762738	0.0420337668985719	ENSG00000146007_10
9	253	0.0152314528346468	0.7671698878316956	0.015969893535931	ENSG00000146007_10
9	227	-0.0288637003193807	1.3037296263422464	-0.0134270925550215	ENSG00000146007_10
9	204	-0.1590353722416049	1.1479590924368863	-0.1575089918243553	ENSG00000146007_10
9	183	-0.0346054752062467	0.9547866068625924	-0.0344202785877532	ENSG00000146007_10
9	164	-0.1892689177044073	1.0654623408016624	-0.1685895899859719	ENSG00000146007_10
9	147	-0.0257611110250943	1.208971984450979	-0.0242145887827542	ENSG00000146007_10
9	132	-0.204821398686342	1.1388380214575868	-0.2023639460531374	ENSG00000146007_10
9	118	0.0331886258691781	0.9453623174945534	0.0362732560491646	ENSG00000146007_10
9	106	-0.1342219524223313	0.871018091403834	-0.1324223030373608	ENSG00000146007_10
9	95	0.0340818322840127	1.0340707875050923	0.0392534791326487	ENSG00000146007_10
9	85	0.0521457836698654	1.137420711146392	0.0571257667196168	ENSG00000146007_10
9	76	-0.0981205460150649	1.0552356251833577	-0.0558655383218447	ENSG00000146007_10
9	68	-0.0025677348151418	0.991907423464994	0.0173214731887124	ENSG00000146007_10
9	61	0.007783208937787	1.123787973024018	0.0085464234910734	ENSG00000146007_10
9	54	0.0036698500927389	0.8235324809062422	0.0152138845425975	ENSG00000146007_10
9	48	-0.0765546621628914	1.0927043124075793	-0.0697997018721865	ENSG00000146007_10
9	43	-0.0889310712226369	1.198692532985846	-0.0741032543439565	ENSG00000146007_10
9	38	-0.0587249323730767	1.194610585071649	-0.0482247326637763	ENSG00000146007_10
9	34	-0.0377361244802016	0.9755365134470072	-0.0068734067497924	ENSG00000146007_10
9	30	-0.0675875243927639	0.9510994110820332	-0.0520476199326433	ENSG00000146007_10
9	27	0.1002824760355474	1.042675687820409	0.1005750941972624	ENSG00000146007_10
9	24	-0.3223220948137957	0.9295490655347584	-0.3223019257146393	ENSG00000146007_10
9	21	-0.1914312449606268	0.8408174778359011	-0.1302512521319474	ENSG00000146007_10
9	18	-0.0191876135399062	0.944111486635332	0.0055525613471759	ENSG00000146007_10
9	16	-0.0075847677684965	1.0668416877382174	-0.0072000642313994	ENSG00000146007_10
9	14	-0.1690127590440544	1.142202778325183	-0.1468268583155541	ENSG00000146007_10
9	12	-0.0081045786212017	1.02107127315903	-0.0016671250432325	ENSG00000146007_10
9	10	-0.067200849084823	1.1714715533535154	-0.0617260246603128	ENSG00000146007_10
9	9	-0.0746125050737771	1.1455086586672951	-0.0377147489936067	ENSG00000146007_10
9	8	-0.1939504611417517	0.7744075852374169	-0.1938253014822863	ENSG00000146007_10
9	7	-0.1605601949732282	1.071829291103331	-0.1266554052307595	ENSG00000146007_10
9	6	-0.2269882741804414	1.1747472292438343	-0.218090803794813	ENSG00000146007_10
9	5	-0.1068270869116381	1.4166363221222964	-0.0922670707008774	ENSG00000146007_10
9	4	0.0638264414810394	0.8561515912836982	0.0675246911157695	ENSG00000146007_10
9	3	0.0734516203462184	1.0194253436087275	0.0985365525282904	ENSG00000146007_10
9	2	0.1937567970621545	0.5517081942085865	0.1971597105816542	ENSG00000146007_10
9	1	0.0688366393621815	1.1112719921922063	0.069071395648798	ENSG00000146007_10
0	4079	-0.121762011852883	1.1216084110470483	-0.1208080670839428	ENSG00000154582_16
0	3671	-0.1306576016701528	1.0974293248501483	-0.1073688842364901	ENSG00000154582_16
0	3303	-0.0754423076733679	1.043244589149487	-0.0700886809022638	ENSG00000154582_16
0	2972	-0.1606611134689763	1.0840106660675255	-0.1606242016452024	ENSG00000154582_16
0	2674	-0.0707054905875359	0.9090262201952504	-0.0680083878315769	ENSG00000154582_16
0	2406	-0.0728550349262611	0.7336669285575067	-0.0280648748621716	ENSG00000154582_16
0	2165	-0.1350111633108095	1.2712467826361156	-0.084439164013236	ENSG00000154582_16
0	1948	-0.1283671142430293	0.9495166380831536	-0.0958119561811088	ENSG00000154582_16
0	1753	-0.0370716286136647	0.9648614807827312	-0.0016814017708113	ENSG00000154582_16
0	1577	-0.1865347557801231	0.9391252644380376	-0.1750194864198333	ENSG00000154582_16
0	1419	-0.0905887688934106	0.96997961007633	-0.0802272549959359	ENSG00000154582_16
0	1277	-0.0893269332425725	0.8678477911237862	-0.0672482538771142	ENSG00000154582_16
0	1149	-0.1571197065399918	0.8004760603239932	-0.1550983562186432	ENSG00000154582_16
0	1034	-0.0765718071623027	1.4428058570059	-0.0746831657250486	ENSG00000154582_16
0	930	-0.092774689651591	1.2781721096085958	-0.0906587930580087	ENSG00000154582_16
0	837	-0.0567515860068932	0.9175116172026014	-0.0565682362764472	ENSG00000154582_16
0	753	-0.0766772652006988	1.1509257606368473	-0.0766752093406668	ENSG00000154582_16
0	677	-0.1199702556421586	1.1116846647839842	-0.113375302251063	ENSG00000154582_16
0	609	-0.0354843441765371	1.0228219672222691	-0.0329884202749701	ENSG00000154582_16
0	548	-0.0777036130702606	1.4085028434007834	-0.0453597234961402	ENSG00000154582_16
0	493	-0.0449074778843328	1.1112971609207485	0.0543182734244725	ENSG00000154582_16
0	443	-0.2952098418273772	1.0172271557955794	-0.286292458035388	ENSG00000154582_16
0	398	-0.0687238268801304	1.2101042409688334	-0.0393752808151612	ENSG00000154582_16
0	358	-0.0303587743412461	1.0338046317641167	-0.0175654651287446	ENSG00000154582_16
0	322	-0.1689508612087147	1.0594922189277076	-0.1473850819760664	ENSG00000154582_16
0	289	-0.1584301371861958	1.029062081747382	-0.0288766102824504	ENSG00000154582_16
0	260	-0.0450521578199896	0.8865551052322432	-0.0325338482653878	ENSG00000154582_16
0	234	-0.0512685551369385	0.868023535177963	-0.04616551334053	ENSG00000154582_16
0	210	-0.0448869812348535	1.3163318425737	-0.0448864722447972	ENSG00000154582_16
0	189	0.0188445150281766	0.778423104881411	0.0191229343904105	ENSG00000154582_16
0	170	-0.0568048733301291	1.4281140873154312	-0.0539165415376443	ENSG00000154582_16
0	153	-0.0775453065453601	0.9467381238516172	-0.0660951701873695	ENSG00000154582_16
0	137	-0.101755610144151	0.8835876539744074	-0.1015694470110872	ENSG00000154582_16
0	123	0.0266561779754241	0.7061587266148671	0.038493738150735	ENSG00000154582_16
0	110	0.0191171664710508	0.9146981845115324	0.0441866277263057	ENSG00000154582_16
0	99	0.0080999819729978	0.9100497855141904	0.0227806367250399	ENSG00000154582_16
0	89	0.0991161213745644	0.8130875342285088	0.1015456895816149	ENSG00000154582_16
0	80	-0.0770071420455245	0.9128440202931182	-0.0488805697998655	ENSG00000154582_16
0	72	-0.0131914251993692	1.0346548590456055	-0.0118713922689484	ENSG00000154582_16
0	64	-0.0289124377452298	0.868179621006046	-0.0288134451870523	ENSG00000154582_16
0	57	-0.1211118570438498	1.0417131553266827	-0.0803255026146698	ENSG00000154582_16
0	51	-0.0905415207429809	1.030283340037158	-0.0840604080775528	ENSG00000154582_16
0	45	-0.0980725987167505	1.0943027040257864	-0.0474994260550227	ENSG00000154582_16
0	40	0.0019904810041646	0.9614282035842384	0.0204463661499806	ENSG00000154582_16
0	36	-0.0711978215623017	0.9781428178407594	-0.0545718035266693	ENSG00000154582_16
0	32	-0.0772617119375074	1.0043394014105278	0.0276442958654407	ENSG00000154582_16
0	28	-0.0415404653244761	1.4657068221957668	-0.0401125463026121	ENSG00000154582_16
0	25	-0.0199092205254307	0.8431000391826166	-0.0102596938069539	ENSG00000154582_16
0	22	0.0060594089112251	0.8170385709082464	0.0061437122878407	ENSG00000154582_16
0	19	-0.0496729594757181	1.2210457043280318	-0.0194220912789624	ENSG00000154582_16
0	17	-0.2172450394454748	1.0608507675488743	-0.1946404366849201	ENSG00000154582_16
0	15	-0.0083452785897646	0.9794187454585168	0.0057737272758027	ENSG00000154582_16
0	13	-0.1349654546621947	1.038537058992813	-0.1335305749731994	ENSG00000154582_16
0	11	-0.1024827873058915	0.9449547227171298	-0.0929738861768729	ENSG00000154582_16
0	9	-0.0518366223018333	0.9649831550349242	-0.041914792919703	ENSG00000154582_16
0	8	-0.0754342000391632	0.8437519717925932	-0.0697292524179229	ENSG00000154582_16
0	7	-0.4233947071657868	0.8256349658643157	-0.4135381945407688	ENSG00000154582_16
0	6	-0.2416806890829481	1.077779464652997	-0.2416403884087601	ENSG00000154582_16
0	5	-0.6489704580490041	1.240976427703456	-0.6489273329199117	ENSG00000154582_16
0	4	-0.4443927666579312	0.9544057302414216	-0.4139846617603597	ENSG00000154582_16
0	3	-0.2202657671768189	1.0704430035164512	-0.1181606813919999	ENSG00000154582_16
0	2	-0.0084629505954143	0.9183266094795244	-0.0012319362381203	ENSG00000154582_16
0	1	0.015589601638305	0.7820993099843869	0.0164682002902588	ENSG00000154582_16
1	4079	-0.1513833362213599	1.1964651100100083	-0.1420268195588903	ENSG00000154582_16
1	3671	-0.0249093066713421	1.1934864223176236	-0.0170040307638863	ENSG00000154582_16
1	3303	-0.0969361499107139	1.100122267911644	-0.089426034659378	ENSG00000154582_16
1	2972	-0.1694827672192367	0.8483879596505236	-0.1213191589688906	ENSG00000154582_16
1	2674	-0.0522063060376867	1.09155368034716	-0.0180278428224169	ENSG00000154582_16
1	2406	-0.1069735362116972	1.3280826013417704	-0.1047492743605176	ENSG00000154582_16
1	2165	-0.1659817650640929	1.1080504164887743	-0.1188939278249103	ENSG00000154582_16
1	1948	-0.0964288275842244	1.0553606490126204	-0.0699287525936802	ENSG00000154582_16
1	1753	-0.1389419925643287	1.0192832866117607	-0.1353844831951351	ENSG00000154582_16
1	1577	-0.0525296110695394	0.9636623608652932	-0.0371360084208125	ENSG00000154582_16
1	1419	-0.1089594489609784	1.162632224222223	-0.1082762352318953	ENSG00000154582_16
1	1277	-0.0394091384271253	1.0637255647002208	-0.0366114281119318	ENSG00000154582_16
1	1149	-0.0531545139848397	0.9471819046641506	-0.0460524599377369	ENSG00000154582_16
1	1034	-0.0479005794656834	1.1139161832533508	-0.0478603821819005	ENSG00000154582_16
1	930	-0.0868533765610335	1.453995183537336	-0.0795659950308531	ENSG00000154582_16
1	837	-0.2055278058556393	1.2051385765375138	-0.1583620904380631	ENSG00000154582_16
1	753	-0.0931858762008646	1.250615834114711	-0.0583717517695729	ENSG00000154582_16
1	677	-0.0719471119371715	0.9785541354835984	-0.0321420826983358	ENSG00000154582_16
1	609	-0.1623090173657337	0.9786230922142978	-0.081084138525417	ENSG00000154582_16
1	548	0.0119913098874487	0.9535211065391784	0.0140056443530229	ENSG00000154582_16
1	493	-0.0684292238241441	1.4128598210848378	-0.0581877436383067	ENSG00000154582_16
1	443	-0.253065410449226	1.1717333582674654	-0.2204648111570377	ENSG00000154582_16
1	398	-0.194337773678306	1.1737091494495575	-0.1419040794508619	ENSG00000154582_16
1	358	-0.1153782925409241	1.004092756134013	-0.1049707230134493	ENSG00000154582_16
1	322	-0.0464960482825673	0.8232281049095739	-0.0149571888266344	ENSG00000154582_16
1	289	-0.1111656442332185	1.2382633800189455	-0.0732037068502846	ENSG00000154582_16
1	260	-0.132417044446339	1.138710487690518	-0.0797300090011847	ENSG00000154582_16
1	234	-0.1226712466311807	1.1240621817516885	-0.1127362821444266	ENSG00000154582_16
1	210	-0.0622017418321794	1.3987168369092429	-0.0603018983616365	ENSG00000154582_16
1	189	-0.0439543650718328	1.0311429904311078	-0.0312227502004158	ENSG00000154582_16
1	170	-0.2228149502562082	1.1211525397377995	-0.1549475751196194	ENSG00000154582_16
1	153	-0.0023125630126128	1.1095881624334711	-0.0020365410808687	ENSG00000154582_16
1	137	-0.1350305484810983	1.3319906421927352	-0.1305211994375426	ENSG00000154582_16
1	123	-0.1864194859094916	1.0834834887714466	-0.1847972232902714	ENSG00000154582_16
1	110	-0.1086946083690667	0.966590802867212	-0.0708306439350758	ENSG00000154582_16
1	99	-0.0164623628212394	1.1905637498922683	-0.0163592380061983	ENSG00000154582_16
1	89	0.0009626267478526	1.3019245253864085	0.0068133497554352	ENSG00000154582_16
1	80	-0.1475453594428146	1.2255455568786116	-0.1388974474557669	ENSG00000154582_16
1	72	-0.0345801913233076	0.8772629102641338	-0.0345731530672592	ENSG00000154582_16
1	64	-0.0810312118634279	0.8389447740065681	-0.0745824659053249	ENSG00000154582_16
1	57	-0.0178328031030949	0.9950325588445	-0.0178016137510417	ENSG00000154582_16
1	51	0.0049196274698095	1.0020438534553158	0.0051481024026573	ENSG00000154582_16
1	45	0.0218878503062098	1.034476110554056	0.0423763834570523	ENSG00000154582_16
1	40	0.0919506065793546	1.142729862166086	0.103717847254563	ENSG00000154582_16
1	36	-0.1048866980638418	1.1499554827125584	-0.0606629506885327	ENSG00000154582_16
1	32	0.0121450325865167	0.8147968359754961	0.0124853920534183	ENSG00000154582_16
1	28	0.0339365281341451	0.9705233861909216	0.0541818867384473	ENSG00000154582_16
1	25	0.0897100535863258	1.30615781136063	0.0901198091168944	ENSG00000154582_16
1	22	-0.1593941153235361	0.9639724843467024	-0.1550774855914161	ENSG00000154582_16
1	19	0.0113260221979951	1.118894481679051	0.0173247801918955	ENSG00000154582_16
1	17	-0.170397460755691	0.7149177187786934	-0.1081766189532118	ENSG00000154582_16
1	15	-0.0290580176087942	1.297738859812787	-0.0268013291901538	ENSG00000154582_16
1	13	-0.0363088414004668	1.0518285575155006	0.0279883581087788	ENSG00000154582_16
1	11	-0.0158785781642734	1.1400148874492837	0.0035204307571387	ENSG00000154582_16
1	9	-0.1744726574537889	1.6595251814572072	-0.1739991612794216	ENSG00000154582_16
1	8	-0.0711702957569047	0.9805827585523148	-0.0658568250287565	ENSG00000154582_16
1	7	-0.0424191488887382	1.1041515838461595	-0.0368227513412366	ENSG00000154582_16
1	6	-0.0690756424765679	0.8862355564126957	-0.0423344417122519	ENSG00000154582_16
1	5	-0.0465840571396511	1.0670779397191317	-0.0460779948141925	ENSG00000154582_16
1	4	-0.1183168057149934	1.0657035655149787	-0.117336973781394	ENSG00000154582_16
1	3	-0.1053820010805777	1.2722524436006444	-0.0670187099494072	ENSG00000154582_16
1	2	-0.0258385443197139	1.0622017065013487	-0.0243506432085491	ENSG00000154582_16
1	1	-0.0220357084254685	0.9717831201984148	-0.010660235315951	ENSG00000154582_16
2	4079	-0.0734547830713101	1.0953875903913328	-0.0712156452824637	ENSG00000154582_16
2	3671	-0.0298350758591927	0.9629665383820372	-0.0298297710516644	ENSG00000154582_16
2	3303	-0.1343789111484346	0.9375992787095896	-0.1328496766383053	ENSG00000154582_16
2	2972	-0.0011615257661852	0.7259894281249883	0.0074582243070525	ENSG00000154582_16
2	2674	-0.1234989041277305	0.8944143251402816	-0.1230444406524329	ENSG00000154582_16
2	2406	-0.1156534266826101	1.2441595647994643	-0.0922622895156188	ENSG00000154582_16
2	2165	-0.0932504778918918	1.0907257500453091	-0.0882929205536506	ENSG00000154582_16
2	1948	-0.0544137574824945	1.2211026030428045	-0.0393583470573064	ENSG00000154582_16
2	1753	-0.1196635503931999	0.9565654739495714	-0.0804419167734105	ENSG00000154582_16
2	1577	-0.0223437276233779	1.0510987757408696	-0.0176169369543124	ENSG00000154582_16
2	1419	-0.1264419015422753	0.9007037542574706	-0.1202510283078746	ENSG00000154582_16
2	1277	-0.0739963383149198	1.1106202428634688	-0.0640728110607986	ENSG00000154582_16
2	1149	-0.055747507010003	0.9367820263760231	-0.0478478743691923	ENSG00000154582_16
2	1034	-0.1023411505473474	1.189367919000605	-0.101054569238719	ENSG00000154582_16
2	930	-0.0474517974401806	1.057294838014104	-0.0384853040301236	ENSG00000154582_16
2	837	-0.0328779753636474	1.2189834376289252	-0.0139960241272392	ENSG00000154582_16
2	753	-0.0813069262441559	1.0178133318986171	-0.0813026687500926	ENSG00000154582_16
2	677	0.0097633161763356	1.0481317202995748	0.0121677024487456	ENSG00000154582_16
2	609	-0.0417527168287845	1.276862520020578	-0.0410140927010835	ENSG00000154582_16
2	548	-0.0106187965192598	0.90419876005401	-0.0073026055416265	ENSG00000154582_16
2	493	-0.1302786468273813	1.01122260864655	-0.1243317478492804	ENSG00000154582_16
2	443	-0.1879854575679318	1.1746968102741244	-0.1537328968214626	ENSG00000154582_16
2	398	0.0210167387578665	0.8059614828559285	0.0210173425211831	ENSG00000154582_16
2	358	-0.1098530547799305	0.8525466500977283	-0.104917873643171	ENSG00000154582_16
2	322	-0.1154709393275141	0.7004930280626059	-0.11428468300851	ENSG00000154582_16
2	289	-0.0305642168506963	0.9590484053451288	-0.0301716124784439	ENSG00000154582_16
2	260	-0.1060434269246015	0.8502773129322291	-0.0744904495542775	ENSG00000154582_16
2	234	-0.0247090730600025	0.7611976928069846	-0.0235768232023121	ENSG00000154582_16
2	210	-0.1384727299645236	0.9985367412952136	-0.0761013699174615	ENSG00000154582_16
2	189	-0.0468550104552609	0.9329633984645016	-0.0464425381865996	ENSG00000154582_16
2	170	-0.0779651179992961	0.907851896163716	-0.0778115351486035	ENSG00000154582_16
2	153	0.0220894634768763	0.7655147724529702	0.0226271917597509	ENSG00000154582_16
2	137	-0.0110657611156073	1.2854342443410118	0.0023578191469481	ENSG00000154582_16
2	123	-0.1331018438222573	0.7586990033843485	-0.1026694360752462	ENSG00000154582_16
2	110	-0.1581368466581461	0.8457479562417799	-0.1453904897943165	ENSG00000154582_16
2	99	-0.0470498549072908	1.0556431959939552	-0.011753603947588	ENSG00000154582_16
2	89	-0.0952750628725371	1.148291709287261	-0.0886005083850118	ENSG00000154582_16
2	80	0.0020757105883789	0.9922693753598194	0.0022252838767852	ENSG00000154582_16
2	72	-0.2185508035752692	1.0217971301551458	-0.2141755223620225	ENSG00000154582_16
2	64	-0.0861252550536146	0.8805614066978094	0.0009473669256676	ENSG00000154582_16
2	57	-0.010101987706544	1.0262185691180148	-0.0099541243101322	ENSG00000154582_16
2	51	0.0236551648332385	1.1022647641084775	0.0250005019853069	ENSG00000154582_16
2	45	0.0182188195850413	0.8647091299977083	0.0464817471536272	ENSG00000154582_16
2	40	0.0045446856786138	1.038466742860736	0.0047849093396615	ENSG00000154582_16
2	36	-0.1228767544114659	0.9898691206884076	-0.1043454906088936	ENSG00000154582_16
2	32	-0.0353509834090963	1.034012982757372	-0.0226088283010406	ENSG00000154582_16
2	28	-0.0131233638072689	0.837128247420883	-0.0063567855747141	ENSG00000154582_16
2	25	-0.0359887829410192	0.8737908192703057	-0.0358768922107115	ENSG00000154582_16
2	22	-0.0731193493381583	1.075493342373322	-0.0651635135224755	ENSG00000154582_16
2	19	0.0001246452085376	0.7623316893355736	0.0281356795592264	ENSG00000154582_16
2	17	-0.1021733013869792	0.9377695920032452	-0.0607196951559989	ENSG00000154582_16
2	15	-0.0443838481885559	1.2045375971608308	-0.0443098622776008	ENSG00000154582_16
2	13	0.0121334965002019	1.2787520848521323	0.0125552052916846	ENSG00000154582_16
2	11	0.0394362660722211	0.9544569511139882	0.0404421932589351	ENSG00000154582_16
2	9	0.0154040320175991	1.0320568915133097	0.0155249686429871	ENSG00000154582_16
2	8	-0.1778078497052633	1.2329446033916385	-0.1663486022135742	ENSG00000154582_16
2	7	-0.3174674344281758	1.257791720223374	-0.2559006464701667	ENSG00000154582_16
2	6	-0.4011136172632565	1.3860094037293609	-0.4005034209881171	ENSG00000154582_16
2	5	-0.1907456830928731	1.006264162495905	-0.1906115034336302	ENSG00000154582_16
2	4	-0.1330896721755303	1.031514594740444	-0.1225814742329443	ENSG00000154582_16
2	3	-0.1435619597248043	1.4343550824321547	-0.1334506011443996	ENSG00000154582_16
2	2	-0.1110918838092285	1.262028038157532	-0.1110442526031609	ENSG00000154582_16
2	1	-0.0428809278309252	0.8979877730556195	-0.0427961297423002	ENSG00000154582_16
3	4079	-0.1413539804546395	0.9965364946295924	-0.1304991039359504	ENSG00000154582_16
3	3671	-0.1004414962086888	1.3665866830632558	-0.1002871006682537	ENSG00000154582_16
3	3303	-0.0575236514206052	1.0592408285753945	-0.0555424653974352	ENSG00000154582_16
3	2972	-0.1607994537964776	1.3218228691246243	-0.1520229375238779	ENSG00000154582_16
3	2674	-0.0868252823709685	0.9190648947804648	-0.0688986024638209	ENSG00000154582_16
3	2406	-0.0670356606816386	1.2411112696980486	-0.0645895839827002	ENSG00000154582_16
3	2165	-0.0337820838843954	1.1961684897929306	-0.0327884950132382	ENSG00000154582_16
3	1948	-0.0598537042119311	1.2752305297449509	-0.0590071737314288	ENSG00000154582_16
3	1753	-0.1584161673921724	1.022907669941916	-0.0389595337813968	ENSG00000154582_16
3	1577	-0.0538391798197193	1.37206969766877	-0.053198564486633	ENSG00000154582_16
3	1419	-0.0953268438410943	1.0353008406608184	-0.0527092780657187	ENSG00000154582_16
3	1277	-0.1782769846736056	0.8891192845972761	-0.1782649300996011	ENSG00000154582_16
3	1149	-0.0580087548205103	1.240561169556789	-0.0579523039619234	ENSG00000154582_16
3	1034	-0.1118827966322295	1.0409090072856229	-0.0594082259565165	ENSG00000154582_16
3	930	-0.0364110545643285	1.5163057857472813	-0.0343523734028259	ENSG00000154582_16
3	837	-0.1051791558241705	1.3032589746330605	-0.0823294007124246	ENSG00000154582_16
3	753	-0.0700795302582422	1.2750433167307238	-0.0201392619876579	ENSG00000154582_16
3	677	-0.0993534105108329	1.2138040659046685	-0.0991906182991846	ENSG00000154582_16
3	609	-0.140783291154575	1.1643524717357077	-0.119208448149112	ENSG00000154582_16
3	548	-0.0767155220893305	0.8212251946011228	-0.0607193823713541	ENSG00000154582_16
3	493	-0.1028204908388568	0.966637867830676	-0.0861085937275949	ENSG00000154582_16
3	443	-0.1264389546408653	1.089157780062902	-0.1251291676065333	ENSG00000154582_16
3	398	-0.0778530313780261	1.109857276219813	-0.0774655347572175	ENSG00000154582_16
3	358	-0.0848366589415889	1.1096184303080618	-0.0787650736570648	ENSG00000154582_16
3	322	-0.0309176896467338	1.152984640524343	-0.0129684842717106	ENSG00000154582_16
3	289	-0.0189492096362513	1.2298409683772993	-0.0181415088319991	ENSG00000154582_16
3	260	-0.0194380730438437	0.8961544914915773	0.0054880333008219	ENSG00000154582_16
3	234	-0.0648046513725146	1.1881881659419948	-0.0642707383904921	ENSG00000154582_16
3	210	-0.0050590893490627	0.9610965855034832	0.0013884497387562	ENSG00000154582_16
3	189	-0.2184372964250263	1.097105231276594	-0.1590069833099583	ENSG00000154582_16
3	170	-0.0667061016860113	1.0874483994717492	-0.0299175025844631	ENSG00000154582_16
3	153	-0.0518805715818828	0.976383170611848	-0.0276646046379389	ENSG00000154582_16
3	137	-0.0647806525430629	1.07927756325834	-0.0633297728118038	ENSG00000154582_16
3	123	-0.084820027523101	1.1564427284834813	-0.0847772121969772	ENSG00000154582_16
3	110	-0.2359971865216252	1.090043515926168	-0.2238120153436966	ENSG00000154582_16
3	99	-0.1291742152621406	1.0227161731246377	-0.1290306580258371	ENSG00000154582_16
3	89	-0.0273960996570767	1.3732358175158994	-0.0258922921020763	ENSG00000154582_16
3	80	-0.076019683060643	0.9209053475668972	-0.0677662681305202	ENSG00000154582_16
3	72	-0.1296798633877134	1.5348372555881504	-0.0812959545356406	ENSG00000154582_16
3	64	-0.0363404385593406	1.460368086830332	-0.0359238030812059	ENSG00000154582_16
3	57	-0.063654720725867	1.3653500259049702	-0.0620328518319239	ENSG00000154582_16
3	51	-0.0438941899777272	0.8880951408079498	-0.0352798003702812	ENSG00000154582_16
3	45	-0.1046945115831907	1.285522262448566	-0.1046753285789452	ENSG00000154582_16
3	40	-0.0856265496751236	1.1061004776415253	-0.0509521080892689	ENSG00000154582_16
3	36	-0.0523759635163179	1.2538175313418702	-0.0520567437182704	ENSG00000154582_16
3	32	-0.1382002746941453	0.7886956729451209	-0.1371730071066603	ENSG00000154582_16
3	28	-0.0477414449684441	1.2037946897364815	-0.0477397659530052	ENSG00000154582_16
3	25	-0.0629262457653856	1.0961330310232045	-0.0542192601163671	ENSG00000154582_16
3	22	-0.0754949169059313	1.2566159161603498	-0.0754225998215964	ENSG00000154582_16
3	19	-0.0771801544008143	1.2449071701779657	-0.0769264079208571	ENSG00000154582_16
3	17	-0.0134471414251391	1.0305025981231135	-0.0055954873072809	ENSG00000154582_16
3	15	-0.0110433885709677	1.1172764332385594	0.0040285886735316	ENSG00000154582_16
3	13	-0.1990056034087381	1.0049982553296997	-0.1952806473636721	ENSG00000154582_16
3	11	-0.243357910045243	0.993609550137286	-0.1995333168696975	ENSG00000154582_16
3	9	-0.2481893779578112	0.9371173450910384	-0.2356683454166879	ENSG00000154582_16
3	8	-0.2553018541007645	1.245184251231845	-0.2527568847023549	ENSG00000154582_16
3	7	-0.1643798538540377	1.4540967370467717	-0.1471111203435395	ENSG00000154582_16
3	6	-0.0935244522927971	1.3013101727213865	-0.085222622126964	ENSG00000154582_16
3	5	-0.1100250415176025	1.5848774058184851	-0.0921231582786687	ENSG00000154582_16
3	4	-0.0367029405229046	1.4234157296029777	-0.0353755755254558	ENSG00000154582_16
3	3	-0.0953349962881116	1.061614557289415	-0.0891416566487386	ENSG00000154582_16
3	2	-0.014051260563024	1.0172621529442871	-0.0134721451695727	ENSG00000154582_16
3	1	-0.017412095786329	0.9041994699760486	-0.0102358517458511	ENSG00000154582_16
4	4079	-0.1209431142126895	1.3916121083388553	-0.1200493638961457	ENSG00000154582_16
4	3671	-0.0124684179542906	0.9546369122903148	0.0031928458552471	ENSG00000154582_16
4	3303	-0.1292361584929773	1.3618880597523335	-0.0844054526621127	ENSG00000154582_16
4	2972	-0.0588310886771186	1.25212505912858	-0.0516310815461507	ENSG00000154582_16
4	2674	-0.1399142364684662	0.7366518656142887	-0.1335799883268582	ENSG00000154582_16
4	2406	-0.0909800596383638	0.9932672024715796	-0.0909454722191807	ENSG00000154582_16
4	2165	-0.053683058031426	1.5037443644145767	-0.0535355281773868	ENSG00000154582_16
4	1948	-0.0274141044527038	0.8997345018153458	-0.0272779992493401	ENSG00000154582_16
4	1753	-0.1179722064468087	0.838140923550288	-0.1063680095973444	ENSG00000154582_16
4	1577	-0.1143899250735027	1.3411833858329376	-0.1120054100476548	ENSG00000154582_16
4	1419	0.0045088687466944	0.7270596658047767	0.0078563384978121	ENSG00000154582_16
4	1277	-0.0878636480656793	1.3487509120816346	-0.0449674999502527	ENSG00000154582_16
4	1149	-0.0848285322606214	0.9666651377023552	-0.0621983523838955	ENSG00000154582_16
4	1034	-0.1756548774224282	1.2129509402587182	-0.1587609062046999	ENSG00000154582_16
4	930	-0.0956106901107072	1.2011326591225562	-0.0826257340034402	ENSG00000154582_16
4	837	-0.25657828182767	1.1016236183727677	-0.0744943508548818	ENSG00000154582_16
4	753	-0.0618453380731323	1.0513666136399795	-0.0545669145507261	ENSG00000154582_16
4	677	-0.1031208993898036	1.1607573673527325	-0.089244809531902	ENSG00000154582_16
4	609	-0.079340496636761	0.9134062394436276	-0.0755176267853658	ENSG00000154582_16
4	548	-0.1587698907975201	1.4108829226488928	-0.0495681253915551	ENSG00000154582_16
4	493	-0.0779358739846509	1.037395449614175	-0.07494514109768	ENSG00000154582_16
4	443	0.0057809474795553	1.29824141331262	0.007255969007512	ENSG00000154582_16
4	398	-0.0533229781716755	0.7488401621966376	-0.0510345218327317	ENSG00000154582_16
4	358	-0.1351660503684983	0.9260849732793374	-0.1250983474458178	ENSG00000154582_16
4	322	-0.3607772683783352	1.1072285544090728	-0.267242035883074	ENSG00000154582_16
4	289	-0.0748718460074335	1.045652365478986	-0.0657377455771011	ENSG00000154582_16
4	260	0.0331198399326643	1.319175522013479	0.0550845570398939	ENSG00000154582_16
4	234	-0.1243466679890952	1.094170936893858	-0.1145112942895878	ENSG00000154582_16
4	210	-0.073125455542885	1.152887357090893	-0.0726534244545145	ENSG00000154582_16
4	189	-0.1186588368902967	0.8383059223975828	-0.1075775991144556	ENSG00000154582_16
4	170	-0.0069724174406491	0.8343847550521483	0.0074322488829478	ENSG00000154582_16
4	153	0.0214735089574787	1.0574974855797066	0.0223462038137258	ENSG00000154582_16
4	137	-0.0496019104530609	0.8673679382568166	-0.0403399967197426	ENSG00000154582_16
4	123	-0.0038869315925538	1.01431057183512	-0.001295664219215	ENSG00000154582_16
4	110	-0.0165441197796314	1.1201341301086765	-0.0161531429237855	ENSG00000154582_16
4	99	-0.0382970358007386	1.1623237592038271	-0.0371065824414282	ENSG00000154582_16
4	89	-0.0317646288944628	1.3301269328088507	-0.0314102433565803	ENSG00000154582_16
4	80	-0.0547892344359142	0.9230741811871028	-0.0478912861839226	ENSG00000154582_16
4	72	-0.0457380819370618	1.4079379882640104	-0.0457341871893237	ENSG00000154582_16
4	64	-0.0732631722635641	0.9852652776315368	-0.0602182672161342	ENSG00000154582_16
4	57	-0.0310330635210938	1.2086036860165874	-0.0095743807144967	ENSG00000154582_16
4	51	-0.0448842575924697	1.2794183314230008	-0.031705301900853	ENSG00000154582_16
4	45	-0.0467849752076494	1.1613152025897318	0.0367395536112901	ENSG00000154582_16
4	40	-0.0144107499040544	0.7483859099151589	-0.0049029829549982	ENSG00000154582_16
4	36	-0.0226933143510148	0.9800181845272566	-0.0020930385195803	ENSG00000154582_16
4	32	0.0117807615138539	1.1039787472682945	0.0118584101248263	ENSG00000154582_16
4	28	-0.1184512017856838	1.1593983967059056	-0.1176246006025141	ENSG00000154582_16
4	25	-0.005566184562648	1.2975013996081242	-0.0048801809580316	ENSG00000154582_16
4	22	-0.1185444087652141	1.4158650497530347	-0.0901686931650598	ENSG00000154582_16
4	19	-0.3134875223625863	1.2046243082669703	-0.2620852000492963	ENSG00000154582_16
4	17	-0.0137000942448861	1.1373016469621322	-0.0126853922006491	ENSG00000154582_16
4	15	-0.0742811198478248	0.868736497557981	-0.0413709990137292	ENSG00000154582_16
4	13	-0.122825428210219	1.3136793623735503	-0.0684960657257511	ENSG00000154582_16
4	11	-0.3032156870422191	1.0268589890882334	-0.2631656175476347	ENSG00000154582_16
4	9	-0.2326232478458267	1.1065230108910342	-0.2291732770368622	ENSG00000154582_16
4	8	-0.2231906956668523	1.3135905973854825	-0.2223963400102115	ENSG00000154582_16
4	7	-0.1329746815886447	1.225982493482249	-0.1249032925120514	ENSG00000154582_16
4	6	-0.3362880320128067	1.4150549667813934	-0.2774815262590879	ENSG00000154582_16
4	5	-0.2004972940187446	1.252587491899217	-0.1957750137235629	ENSG00000154582_16
4	4	-0.3366839883703438	1.4066381750268186	-0.3288907177188613	ENSG00000154582_16
4	3	-0.2547990395107917	1.287940875645049	-0.1843939486758077	ENSG00000154582_16
4	2	-0.029039143391462	1.313811489195691	-0.0215098699913989	ENSG00000154582_16
4	1	-0.0290394419307689	0.9481426900160932	-0.0188609316083938	ENSG00000154582_16
5	4079	-0.0985247763043104	0.8341496860965841	-0.087720973790244	ENSG00000154582_16
5	3671	-0.2191666282697477	0.9815069904502228	-0.2111362602347968	ENSG00000154582_16
5	3303	-0.071821867795111	1.053416059206585	-0.0698819299822257	ENSG00000154582_16
5	2972	-0.1730995662063945	1.0861552060645785	-0.1550138559128393	ENSG00000154582_16
5	2674	-0.0957527927378505	1.098321757045155	-0.0943561350197776	ENSG00000154582_16
5	2406	-0.1637418789570714	1.270032715868347	-0.1581911157312829	ENSG00000154582_16
5	2165	-0.0244798181761534	1.299397389483173	-0.0208803162735078	ENSG00000154582_16
5	1948	-0.1762079597297363	1.108646706764821	-0.149942301776174	ENSG00000154582_16
5	1753	-0.0788605504363484	0.8260866494466342	-0.0786046474805564	ENSG00000154582_16
5	1577	-0.1556461117902441	1.0701267855580214	-0.1479155633903988	ENSG00000154582_16
5	1419	-0.106895583609593	1.1006384168110408	-0.0997687782381553	ENSG00000154582_16
5	1277	-0.1815995360509881	1.2282404427439402	-0.1336662670517368	ENSG00000154582_16
5	1149	0.0215146462788748	1.1023998555978811	0.0298429393467857	ENSG00000154582_16
5	1034	-0.0748385169089207	1.1859641950271134	-0.0747325919665335	ENSG00000154582_16
5	930	-0.048426751819159	0.8185878240250275	-0.0439152950575136	ENSG00000154582_16
5	837	-0.0550557081554727	0.8213468746814343	-0.053410268541997	ENSG00000154582_16
5	753	-0.1161650688958735	1.0358231838525582	-0.0943928372619131	ENSG00000154582_16
5	677	-0.1664107723449566	1.179897241301008	-0.1600737348213308	ENSG00000154582_16
5	609	-0.1659834432004259	1.15744825329493	-0.1618112520262562	ENSG00000154582_16
5	548	-0.2337040646091184	1.1023889265739075	-0.1409955491754446	ENSG00000154582_16
5	493	-0.1712853736639699	0.9284669900830056	-0.1312782973313695	ENSG00000154582_16
5	443	-0.158422772885916	1.037995238713595	-0.1258632160838042	ENSG00000154582_16
5	398	-0.0291266286430744	1.1995691481223978	-0.0258487911789346	ENSG00000154582_16
5	358	-0.0589651995301703	1.1008529606391304	-0.045929173655671	ENSG00000154582_16
5	322	-0.1729115287560634	0.9915626259506268	-0.1483004369838165	ENSG00000154582_16
5	289	-0.0678652283256016	0.9639702008333582	-0.0165396775104174	ENSG00000154582_16
5	260	-0.0478413376450448	1.0062082255351728	-0.0401614584841436	ENSG00000154582_16
5	234	-0.0927664141564927	0.8621221965503055	-0.0899798526338526	ENSG00000154582_16
5	210	-0.044618427987461	1.1390990315160034	-0.0344049450535122	ENSG00000154582_16
5	189	-0.0593189217714344	1.1639408633290844	-0.058516471980706	ENSG00000154582_16
5	170	-0.058158860934691	0.7870659529863004	-0.0063646035223223	ENSG00000154582_16
5	153	-0.0938572228911258	0.9837660412064306	-0.0706523417949589	ENSG00000154582_16
5	137	-0.1067646449679533	1.1323759824758772	-0.0854072352128674	ENSG00000154582_16
5	123	-0.0393828081111986	1.1404877754688725	-0.038079582564116	ENSG00000154582_16
5	110	-0.071220404708604	1.1291890083315934	-0.0406346338917935	ENSG00000154582_16
5	99	-0.0285500794048831	0.9768981253658324	-0.0235203457037826	ENSG00000154582_16
5	89	-0.0305289513875819	1.2409642362201954	-0.0299544024616544	ENSG00000154582_16
5	80	0.0243888597264184	1.1129621585273153	0.0258585596815099	ENSG00000154582_16
5	72	-0.0406129040481995	0.9166061297122672	-0.031897392809064	ENSG00000154582_16
5	64	0.0124720604961325	1.058421769050047	0.0126320218960607	ENSG00000154582_16
5	57	-0.0362858350891508	0.9733404286064236	-0.0312400956465033	ENSG00000154582_16
5	51	-0.0677395406767245	1.2445087576353489	-0.0676811149379501	ENSG00000154582_16
5	45	-0.0327867865934616	0.9254821410010374	-0.0291884715121608	ENSG00000154582_16
5	40	0.0268845491702928	1.0772903559110785	0.0281093852357833	ENSG00000154582_16
5	36	-0.0554728573659946	0.9571312091797972	-0.0399124082096378	ENSG00000154582_16
5	32	-0.0525231266385399	0.9051614212612704	-0.0155382544425124	ENSG00000154582_16
5	28	-0.0219058932752509	0.8706047786696298	-0.0125324129759483	ENSG00000154582_16
5	25	-0.0977739727845758	1.005160846520575	-0.0917953659784081	ENSG00000154582_16
5	22	-0.0636332644420047	1.055660517798772	-0.0324916545506701	ENSG00000154582_16
5	19	-0.0484257425213938	1.3037037118888122	-0.0398245550964126	ENSG00000154582_16
5	17	-0.0522562442259568	1.0323005863250745	-0.0514163969823311	ENSG00000154582_16
5	15	-0.0026848300065764	1.0839193982892708	-0.0026675808385514	ENSG00000154582_16
5	13	-0.0077782572382845	1.3691813284773866	-0.0075112879052503	ENSG00000154582_16
5	11	-0.0332464027873355	1.1873209161846066	-0.0186477371331204	ENSG00000154582_16
5	9	-0.14812741374714	1.2384303519586684	-0.1481142078360267	ENSG00000154582_16
5	8	0.0050339811423726	0.991062834496494	0.0374870609025611	ENSG00000154582_16
5	7	-0.1587087080749969	1.0785297734823158	-0.1586899955098346	ENSG00000154582_16
5	6	-0.2940354013864976	1.3115325561925524	-0.2928473707099284	ENSG00000154582_16
5	5	-0.614214022379707	1.3665962975872576	-0.5588403838700602	ENSG00000154582_16
5	4	-0.4263091477602332	1.2991514046002337	-0.4262858941771643	ENSG00000154582_16
5	3	-0.1048916649356879	0.880006732421625	-0.0890430840182086	ENSG00000154582_16
5	2	-0.0245570481372756	0.983787369289379	-0.0233743391191358	ENSG00000154582_16
5	1	0.0223233498105153	0.7719615937046828	0.0224143961038371	ENSG00000154582_16
6	4079	-0.1517296938017476	0.9927372809538682	-0.1323176957156273	ENSG00000154582_16
6	3671	-0.1399945934958495	0.9210996385952348	-0.1396756009794926	ENSG00000154582_16
6	3303	-0.0527509854654786	1.1084743854728616	-0.0436108925669147	ENSG00000154582_16
6	2972	-0.0472635685261071	0.9304572696630548	-0.0249777066915182	ENSG00000154582_16
6	2674	-0.0524132379910067	1.1201279686551813	-0.0361339181315059	ENSG00000154582_16
6	2406	-0.1041435768207492	0.9260201403551608	-0.0769751512923166	ENSG00000154582_16
6	2165	-0.0269484742276127	1.2871875186041732	-0.0266753050867161	ENSG00000154582_16
6	1948	-0.1183599018225205	0.7327595150085692	-0.0369153495155445	ENSG00000154582_16
6	1753	-0.0873945552116162	1.1715995831538772	-0.0782827585253143	ENSG00000154582_16
6	1577	-0.1025396519525809	1.1359388982108738	-0.0508332187568483	ENSG00000154582_16
6	1419	-0.0597349819972066	1.256946940806675	-0.0352728964167745	ENSG00000154582_16
6	1277	-0.0282589748118924	0.9578153665154502	-0.0060299493098785	ENSG00000154582_16
6	1149	-0.0440015614533897	1.1515262465123692	-0.0401671263256544	ENSG00000154582_16
6	1034	-0.0333941442371266	1.126466306530904	-0.0254998590387811	ENSG00000154582_16
6	930	-0.0008017746960367	0.8874922353707759	-0.0004457347372937	ENSG00000154582_16
6	837	-0.0404427570705543	1.2189257028264713	-0.0297322063359415	ENSG00000154582_16
6	753	-0.0555039106014696	0.9490083856533008	-0.0016579534572769	ENSG00000154582_16
6	677	-0.0230823609035895	0.9957430543914934	-0.0227708476352468	ENSG00000154582_16
6	609	-0.0023633423690725	1.0173907979178451	0.0036092251220568	ENSG00000154582_16
6	548	-0.0050461440412665	0.8337650223734925	-0.0050460306833413	ENSG00000154582_16
6	493	-0.0697863251189934	1.1523519456685254	-0.0691888532939735	ENSG00000154582_16
6	443	0.0043296145847535	0.9154556403263732	0.0044848935170938	ENSG00000154582_16
6	398	-0.0587175940438526	1.041693381423799	-0.0563644977261392	ENSG00000154582_16
6	358	-0.0875721453725939	0.9831367921088612	-0.0805653415745168	ENSG00000154582_16
6	322	-0.0156572074110192	1.1237949843918769	-0.0137828684862211	ENSG00000154582_16
6	289	-0.0261433766775613	1.0535332156932498	-0.0116402694400759	ENSG00000154582_16
6	260	-0.1004344767609979	1.094941271723854	-0.0912767728282917	ENSG00000154582_16
6	234	-0.1344831152620342	1.070887659728287	-0.0999845291084322	ENSG00000154582_16
6	210	-0.0112950773874522	1.3356307528744165	-0.0105182339019895	ENSG00000154582_16
6	189	-0.1174502023751609	1.03710287944222	-0.0795622611581339	ENSG00000154582_16
6	170	0.0236687280494038	1.1479749687852732	0.0238375690179574	ENSG00000154582_16
6	153	-0.0229084893238702	1.2350267412513591	-0.0219664218458397	ENSG00000154582_16
6	137	-0.2141645521286439	0.8902323573017494	-0.1656296964050265	ENSG00000154582_16
6	123	-0.0185105155488698	1.2375803152154392	-0.0171911347644624	ENSG00000154582_16
6	110	-0.0107808144833416	1.2809949507794771	0.0091490532915813	ENSG00000154582_16
6	99	-0.0467876241820088	0.9203455016531216	-0.0407367358376544	ENSG00000154582_16
6	89	-0.0190749241204972	1.2875827873269448	-0.0124233202946602	ENSG00000154582_16
6	80	-0.0286871057175344	1.3395064842365692	-0.0245722848225251	ENSG00000154582_16
6	72	-0.0655180817956073	1.0121366900668491	-0.0513828961120741	ENSG00000154582_16
6	64	-0.0254222301318836	1.2742592510536075	-0.0247364749893055	ENSG00000154582_16
6	57	-0.0158219384232036	1.1886283098769808	-0.001509739589782	ENSG00000154582_16
6	51	-0.0584398414902114	1.055434609511537	0.023141982265302	ENSG00000154582_16
6	45	0.0637460194932263	0.8218730789768409	0.0637463045446199	ENSG00000154582_16
6	40	0.020013931208792	0.6090161288456982	0.0213543717219416	ENSG00000154582_16
6	36	-0.0028753187887489	0.9802105133473324	0.0037290491193813	ENSG00000154582_16
6	32	-0.0159779617248951	0.9922536521920916	-0.0159661171759717	ENSG00000154582_16
6	28	-0.0929674675661849	1.0342133516534733	-0.0928944406596274	ENSG00000154582_16
6	25	-0.0128245787126333	0.9792859210557748	-0.0063060279757651	ENSG00000154582_16
6	22	-0.0189369040818381	1.010880034869049	-0.0079357784352747	ENSG00000154582_16
6	19	0.0532702781698912	0.917533772612729	0.0538377363300774	ENSG00000154582_16
6	17	0.0456208776322596	1.0111969965454164	0.0563781203997262	ENSG00000154582_16
6	15	-0.0333060911068754	0.7941885682669919	-0.0332074340489547	ENSG00000154582_16
6	13	-0.0159097437026141	0.9797475419977482	-0.0134395719967381	ENSG00000154582_16
6	11	-0.1206734764572414	1.2150061440818272	-0.1186042947480152	ENSG00000154582_16
6	9	-0.1256811026267716	1.2716401855910802	-0.0798302436067948	ENSG00000154582_16
6	8	-0.1713512650661781	1.0573795091771088	-0.1702307993530192	ENSG00000154582_16
6	7	-0.6613975074572005	1.225269322317548	-0.622914400599009	ENSG00000154582_16
6	6	-0.2758219332780847	1.4568545967271531	-0.2707128939272774	ENSG00000154582_16
6	5	-0.4833601115768033	1.1081461331466849	-0.4563647051609667	ENSG00000154582_16
6	4	-0.2436516623196245	1.18584020954241	-0.2391253694094905	ENSG00000154582_16
6	3	0.0205773841930858	1.0357690498057333	0.0352086168399361	ENSG00000154582_16
6	2	0.0134763152090907	0.9558520100153898	0.0175470070475227	ENSG00000154582_16
6	1	-0.0076922615388363	1.007926444282201	-0.0076021085760631	ENSG00000154582_16
7	4079	-0.1292967577691091	1.0197252529547367	-0.1238850034900074	ENSG00000154582_16
7	3671	-0.0939659215143642	1.052766723442783	-0.0806845813193879	ENSG00000154582_16
7	3303	-0.110697145189941	1.1047381833030554	-0.0786180737058368	ENSG00000154582_16
7	2972	-0.0210575043456999	1.0482944406069872	-0.0087504872120316	ENSG00000154582_16
7	2674	-0.0931345913207968	0.9067914792192482	-0.086436223105758	ENSG00000154582_16
7	2406	-0.0271461268551269	0.9106880678381688	-0.0133262847528214	ENSG00000154582_16
7	2165	-0.0258614560041232	1.2387284047581777	-0.025860043608145	ENSG00000154582_16
7	1948	-0.1055598544404663	1.0303591877763862	-0.0324176046572843	ENSG00000154582_16
7	1753	-0.0326916896220661	0.9371044972635928	-0.0163427506072078	ENSG00000154582_16
7	1577	-0.0962199606797502	1.1730493214817366	-0.0905275911615741	ENSG00000154582_16
7	1419	-0.1510659846743001	1.1168468362860482	-0.1436539973569404	ENSG00000154582_16
7	1277	-0.0445442001303439	1.3630102160972426	-0.022556071000672	ENSG00000154582_16
7	1149	-0.092412876461259	0.906774640537332	-0.0524372834983644	ENSG00000154582_16
7	1034	-0.0292590110385102	0.9936164285142614	-0.0146367842937897	ENSG00000154582_16
7	930	-0.020535513874911	1.134487842619219	-0.0010935490774723	ENSG00000154582_16
7	837	-0.0393662925040705	1.3229926904997145	0.0384721678259206	ENSG00000154582_16
7	753	-0.0291798967493006	1.2090912856391136	-0.0257651958236571	ENSG00000154582_16
7	677	-0.1134918168406429	0.822441064625664	-0.0926801646985007	ENSG00000154582_16
7	609	-0.0726325730388781	0.8906856106454248	-0.0713296133841638	ENSG00000154582_16
7	548	-7.682497148930878e-05	1.0807422620072482	0.0116105824097491	ENSG00000154582_16
7	493	-0.0742338103522219	0.9014875335658972	-0.022240498822553	ENSG00000154582_16
7	443	-0.0112034401608291	1.0529812354749135	-0.0079511605196131	ENSG00000154582_16
7	398	0.0326336563806157	0.8095314815692648	0.0658181123613418	ENSG00000154582_16
7	358	-0.0388041010762791	1.0684979383874118	-0.0383456102208519	ENSG00000154582_16
7	322	-0.0253991691700836	1.0873855130578962	-0.0092096130474099	ENSG00000154582_16
7	289	-0.0908455614551544	0.9094349890368928	-0.0902209730989376	ENSG00000154582_16
7	260	-0.0497350935668854	0.934597598895475	-0.0496479815639554	ENSG00000154582_16
7	234	0.0550079153230598	0.9864332374159048	0.0560440201800238	ENSG00000154582_16
7	210	-0.0076785347982384	0.7711492762564415	0.0252686481152301	ENSG00000154582_16
7	189	-0.051803628081009	1.261453397130512	-0.051780700624574	ENSG00000154582_16
7	170	-0.0136956843802318	0.9921355036051708	-0.0065262516895083	ENSG00000154582_16
7	153	-0.033101569974834	0.9001136201817058	-0.0154455223778526	ENSG00000154582_16
7	137	-0.0872852301918645	1.0367608436275697	-0.0640348892510904	ENSG00000154582_16
7	123	-0.0971137276539582	1.2823594300864567	-0.0927013540106667	ENSG00000154582_16
7	110	-0.0265108232852575	1.1613098085824352	-0.0221852566289664	ENSG00000154582_16
7	99	-0.0841807402301235	1.274054115578593	-0.082483255170711	ENSG00000154582_16
7	89	-0.0394367389105754	0.9638647687583514	-0.0382017103107261	ENSG00000154582_16
7	80	0.0104802217198634	0.8798888373042559	0.0109452297386329	ENSG00000154582_16
7	72	-0.0965439529652081	0.9653488476816262	-0.0964557564079573	ENSG00000154582_16
7	64	-0.0005199140018077	1.2294191557940184	0.0014738152377069	ENSG00000154582_16
7	57	-0.0152771285245718	0.6735778280370744	-0.0147645943665339	ENSG00000154582_16
7	51	-0.0909901019250938	1.1607363518955152	-0.0620502360244341	ENSG00000154582_16
7	45	-0.1519734115497466	1.0695186668568368	-0.1463035957363752	ENSG00000154582_16
7	40	-0.0203916528367551	0.7091459838493841	-0.0025721021027385	ENSG00000154582_16
7	36	-0.0606427534617142	0.9726645628808718	-0.0581166325203355	ENSG00000154582_16
7	32	0.0476614858961685	1.322817571479073	0.0547298911689126	ENSG00000154582_16
7	28	0.0134101076032029	1.0429346178316652	0.0874612364504395	ENSG00000154582_16
7	25	0.0029658047298324	0.8937679354147258	0.0037568521866326	ENSG00000154582_16
7	22	-0.1189627441846115	0.8901124181768418	-0.087897180175205	ENSG00000154582_16
7	19	-0.0652746143731362	1.0408531901316296	-0.04934269365401	ENSG00000154582_16
7	17	-0.0674989467410336	1.1654206744386129	-0.0599364166879821	ENSG00000154582_16
7	15	-0.0239727482678098	0.9434672062390904	-0.0215925723747989	ENSG00000154582_16
7	13	-0.1922700767674077	0.9078723689748875	-0.1619240216517614	ENSG00000154582_16
7	11	-0.2255510490577403	1.0041493755220536	-0.209167773796649	ENSG00000154582_16
7	9	-0.2123850638175142	1.5013713180974395	-0.2100794505763301	ENSG00000154582_16
7	8	-0.3635215312837279	1.2694419040326557	-0.3441452174800445	ENSG00000154582_16
7	7	-0.2515089341096854	0.8924841871991467	-0.1994523570002779	ENSG00000154582_16
7	6	-0.2389776978502107	1.3573072740997614	-0.2385696564215345	ENSG00000154582_16
7	5	-0.2148714058493244	1.5976713342592024	-0.1819649943956975	ENSG00000154582_16
7	4	-0.3106505311293048	1.0387839028711494	-0.3104497897446643	ENSG00000154582_16
7	3	-0.1289799711433628	0.8300934699746649	-0.1289664150549168	ENSG00000154582_16
7	2	0.0145881128447066	0.915998733569819	0.0293086730260353	ENSG00000154582_16
7	1	-0.0005218026093058	1.0690138011643282	0.0007680504386337	ENSG00000154582_16
8	4079	-0.0829130636894981	0.8841781158919405	-0.0678565342031789	ENSG00000154582_16
8	3671	-0.0376529807261838	0.7262659068843341	-0.0343530406000092	ENSG00000154582_16
8	3303	-0.0679785246224586	1.1375478338140452	-0.0630876463912317	ENSG00000154582_16
8	2972	-0.235696444855664	0.9667447326868072	-0.181649052634633	ENSG00000154582_16
8	2674	0.019667860631136	0.8373233892385402	0.022854488313456	ENSG00000154582_16
8	2406	-0.0038075916353568	1.0730051829866736	-0.0032247466621708	ENSG00000154582_16
8	2165	-0.071851451832076	0.8325907388699272	-0.0693383064854329	ENSG00000154582_16
8	1948	-0.0727597929322778	0.8931469089193861	-0.068872988401353	ENSG00000154582_16
8	1753	-0.0578091560263909	1.18661462719794	-0.0532649162033231	ENSG00000154582_16
8	1577	-0.0437043751053656	1.135075227286439	-0.0263123188328187	ENSG00000154582_16
8	1419	-0.0466763872040918	1.0547150971847572	-0.0462149314382511	ENSG00000154582_16
8	1277	-0.1821624930010132	1.1480357002173285	-0.1636668991200274	ENSG00000154582_16
8	1149	-0.0732551998503499	1.0335877707258505	-0.063784873545645	ENSG00000154582_16
8	1034	-0.1071446118266443	0.8066105952663676	-0.106932520631731	ENSG00000154582_16
8	930	-0.1566310863343107	1.229641009760867	-0.144377404950456	ENSG00000154582_16
8	837	-0.0569353912315397	0.9682915396414752	-0.0557154929673318	ENSG00000154582_16
8	753	0.0663255120024157	0.8175403957735312	0.0772992262806843	ENSG00000154582_16
8	677	-0.0171753585636806	1.1382925843110323	-0.0117972642778652	ENSG00000154582_16
8	609	-0.0428688033013919	0.9003250384067334	-0.0261985700742404	ENSG00000154582_16
8	548	-0.0699071776954523	1.1814067877840324	-0.0635342336186928	ENSG00000154582_16
8	493	-0.0097457346398786	1.020654049400183	-0.0092335430779855	ENSG00000154582_16
8	443	-0.1410434939696949	0.8662339855050688	-0.1142502661939977	ENSG00000154582_16
8	398	-0.1009470402807191	1.128976338371733	-0.0747608905266854	ENSG00000154582_16
8	358	-0.0125706437071597	0.9506314608409558	-0.0073883789902835	ENSG00000154582_16
8	322	-0.0518082946687505	0.8921565497773247	-0.0406095609491501	ENSG00000154582_16
8	289	0.0185571021067143	1.0704692620253715	0.0269167903264149	ENSG00000154582_16
8	260	-0.0868020800378737	1.016240307284335	-0.0838444812518219	ENSG00000154582_16
8	234	-0.0854491113305753	1.005451143884247	-0.0671848832822092	ENSG00000154582_16
8	210	-0.0285384318192172	1.0083125439431486	-0.0271106053988641	ENSG00000154582_16
8	189	-0.0165675192453267	1.0343921958555742	-0.0160175074953861	ENSG00000154582_16
8	170	0.0260467442210782	1.0531873304466726	0.0308440096343808	ENSG00000154582_16
8	153	0.0294715886385151	1.0339649771861237	0.0301721810711492	ENSG00000154582_16
8	137	-0.1503437676843846	1.1377226546162205	-0.0972561179704534	ENSG00000154582_16
8	123	-0.0413671204822807	1.2326901934649337	-0.0409694736140815	ENSG00000154582_16
8	110	0.0154749522729668	0.839580290812743	0.0185367346485583	ENSG00000154582_16
8	99	0.0515665897619621	0.8782764930928493	0.0547421853019486	ENSG00000154582_16
8	89	0.0042357596943571	0.8783233992696521	0.0049536571922025	ENSG00000154582_16
8	80	0.0151406783972088	0.8398205099701274	0.0167870530250207	ENSG00000154582_16
8	72	-0.0499856666259599	1.0221744653233684	-0.0441314365672227	ENSG00000154582_16
8	64	0.0504283193877375	0.8663853338328209	0.0524333429738217	ENSG00000154582_16
8	57	0.0949587910410039	0.7720466925117517	0.1013516256051407	ENSG00000154582_16
8	51	-0.1366688965460369	0.8716591798349705	-0.1366608419586719	ENSG00000154582_16
8	45	0.0320652824106867	0.8519949681074278	0.0377144272417936	ENSG00000154582_16
8	40	-0.0393888654251168	1.124072629340635	-0.0251045625507331	ENSG00000154582_16
8	36	-0.0531327138197474	1.08861668555061	-0.0441458595324402	ENSG00000154582_16
8	32	0.0468383691858862	0.924097338355425	0.0758713820369993	ENSG00000154582_16
8	28	-0.0961873147465492	1.2087772867376974	-0.0929030591256538	ENSG00000154582_16
8	25	0.0405448556503781	1.002448306356375	0.0419808182243865	ENSG00000154582_16
8	22	-0.031928474063519	1.1054744918697257	-0.0278340221634307	ENSG00000154582_16
8	19	-0.0916829791664215	1.2279559700486362	-0.0908290112961922	ENSG00000154582_16
8	17	0.0442917235800404	0.8331858231139184	0.0443125558748668	ENSG00000154582_16
8	15	-0.1101439410022862	1.008139992719547	-0.0979365963713956	ENSG00000154582_16
8	13	-0.147435761579044	1.0015073683329665	-0.1458714562353542	ENSG00000154582_16
8	11	-0.0075972902162304	0.950728919536009	-0.0064646837008881	ENSG00000154582_16
8	9	-0.1683350792285822	1.1647437784577803	-0.1683181447928268	ENSG00000154582_16
8	8	-0.2343693583753121	1.1567849274880024	-0.1697084360245064	ENSG00000154582_16
8	7	-0.30701579853935	1.584814361393183	-0.2823321839221313	ENSG00000154582_16
8	6	-0.3841851774761735	1.2749497395866871	-0.3822197024232892	ENSG00000154582_16
8	5	-0.2166847670487828	1.253342790323368	-0.2144185761214885	ENSG00000154582_16
8	4	-0.3903632251548283	1.4620608853584445	-0.3613685793923864	ENSG00000154582_16
8	3	-0.0378879905043245	1.0471033379517116	-0.0020853492711256	ENSG00000154582_16
8	2	-0.0638048216962039	0.8336855455549385	-0.0555369932017497	ENSG00000154582_16
8	1	-0.0194412499676479	0.9923942313570768	-0.0191561505045976	ENSG00000154582_16
9	4079	-0.1106695913202751	0.943583148389466	-0.1025003460524736	ENSG00000154582_16
9	3671	-0.12485912630446	1.1618475506942965	-0.1192607630721545	ENSG00000154582_16
9	3303	-0.0366462918212482	0.9791385972927568	-0.0212189925391246	ENSG00000154582_16
9	2972	-0.1235062683806369	1.0570460736116294	-0.1224787959343476	ENSG00000154582_16
9	2674	-0.115794587495642	0.8797616121143472	-0.1122684958280662	ENSG00000154582_16
9	2406	-0.1204147064537197	0.9981763696554168	-0.1184647608070079	ENSG00000154582_16
9	2165	-0.2218460033454659	1.086403000516669	-0.2215316743617335	ENSG00000154582_16
9	1948	-0.1094277872672593	1.235319304784606	-0.1084532992880855	ENSG00000154582_16
9	1753	-0.0717168590663712	1.021354982489404	-0.068663957456788	ENSG00000154582_16
9	1577	-0.1708455501133625	1.0789869734027646	-0.1058870901881101	ENSG00000154582_16
9	1419	-0.1031347797322632	1.012089664376761	-0.0784504379751129	ENSG00000154582_16
9	1277	-0.0465364322132604	1.0574852472433816	-0.0434204346337845	ENSG00000154582_16
9	1149	-0.0263315846455844	1.0501290383962163	-0.0230972292916016	ENSG00000154582_16
9	1034	-0.2440329824979683	1.0003481203243347	-0.2331453141921486	ENSG00000154582_16
9	930	-0.0762933079525296	1.4317702556250118	-0.065652491819903	ENSG00000154582_16
9	837	-0.1377960810095464	0.9207256578166164	-0.0959674087672179	ENSG00000154582_16
9	753	-0.0418765752210643	0.8723133725782327	-0.0302581046646435	ENSG00000154582_16
9	677	-0.0144968018409143	1.2033032894327464	-0.0085052033295225	ENSG00000154582_16
9	609	-0.1698042812989006	1.0494093715848238	-0.0293653016617199	ENSG00000154582_16
9	548	-0.1368789387120692	0.9602474706512836	-0.136872478180976	ENSG00000154582_16
9	493	-0.0832998443542103	1.260438270482476	-0.0830753597918343	ENSG00000154582_16
9	443	-0.0270591525122443	1.2278320128106477	-0.0245109411974993	ENSG00000154582_16
9	398	-0.0975347845298251	0.8916834005139824	-0.0901437426818707	ENSG00000154582_16
9	358	-0.1071497555384455	1.1489982901080291	-0.1037974952464206	ENSG00000154582_16
9	322	-0.1029229895191108	0.907018732496262	-0.0718725339044596	ENSG00000154582_16
9	289	-0.0589718244853687	1.2486356828478349	-0.0583486164069704	ENSG00000154582_16
9	260	-0.2632799773278549	1.1720215499123243	-0.2617792899960089	ENSG00000154582_16
9	234	-0.0748286848755335	1.1179288582722258	-0.0608757854592934	ENSG00000154582_16
9	210	-0.1559367876438593	1.2846153533336058	-0.1520051189771998	ENSG00000154582_16
9	189	-0.0824288696481068	1.071854523774602	-0.0784390247626765	ENSG00000154582_16
9	170	0.0289757539212711	0.8055084092044833	0.0318433655247776	ENSG00000154582_16
9	153	-0.1656703701762307	1.136285883870906	-0.1638188159474365	ENSG00000154582_16
9	137	-0.3491724049913705	1.269896573951429	-0.2513917699140804	ENSG00000154582_16
9	123	-0.0428298737487602	1.2328351666710824	-0.0275404032666823	ENSG00000154582_16
9	110	0.0134287362805242	0.9023826070038732	0.0195988375852306	ENSG00000154582_16
9	99	-0.0322725765969231	1.0196917020025411	-0.0322231351440134	ENSG00000154582_16
9	89	-0.2779721495733607	1.0491820265891123	-0.2486819803037256	ENSG00000154582_16
9	80	-0.1241850831924442	1.2498253351315751	-0.1206280609840215	ENSG00000154582_16
9	72	-0.1109914503110141	1.1171528783018594	-0.0527742803654027	ENSG00000154582_16
9	64	-0.1935653916115434	0.9743667038458912	-0.1762527115189545	ENSG00000154582_16
9	57	-0.0524078955434299	1.0070708267558404	-0.0441466620130459	ENSG00000154582_16
9	51	0.004703788597588	1.0058447421344354	0.0450176101549634	ENSG00000154582_16
9	45	-0.0978223420677713	0.6428481100345121	-0.0974682804542053	ENSG00000154582_16
9	40	-0.0411349389384989	1.297674035299747	-0.0233959330835389	ENSG00000154582_16
9	36	0.0115110289144408	1.031224554210643	0.0149644789619163	ENSG00000154582_16
9	32	0.0036015873637552	1.0952188835787342	0.0037217755540265	ENSG00000154582_16
9	28	-0.0246480299186904	1.059185955540349	0.0135138512770692	ENSG00000154582_16
9	25	-0.0130063052649307	1.043127425373079	-0.0109463798030657	ENSG00000154582_16
9	22	-0.1685179650733708	1.0809200894374331	-0.0641910703802626	ENSG00000154582_16
9	19	-0.0009259000455066	1.485916394494304	0.0006494606053614	ENSG00000154582_16
9	17	-0.1787478806207774	1.1320184729629237	-0.1744927963551983	ENSG00000154582_16
9	15	-0.0313943348509393	1.3898659442806356	-0.024196241169365	ENSG00000154582_16
9	13	0.051775392934529	1.0537202779271515	0.0537907069738958	ENSG00000154582_16
9	11	-0.0923969140118812	1.1302943555486549	-0.0916223214258975	ENSG00000154582_16
9	9	-0.1763024916005644	1.306857209016448	-0.1389973037123102	ENSG00000154582_16
9	8	-0.2133841878595999	1.326274012228862	-0.2014672012008946	ENSG00000154582_16
9	7	-0.150680605965858	1.3596837689028287	-0.1457682249506717	ENSG00000154582_16
9	6	-0.1519381843442671	1.0364022919515534	-0.1339448677845671	ENSG00000154582_16
9	5	-0.2283460714548315	1.3467091417491293	-0.2255638155342849	ENSG00000154582_16
9	4	-0.5385942887344566	1.1419020804980171	-0.5320502563725442	ENSG00000154582_16
9	3	-0.0360786604435965	0.9405369249173444	-0.007604533208829	ENSG00000154582_16
9	2	0.0027158188265037	1.2374898496020068	0.0149507414896914	ENSG00000154582_16
9	1	-0.0207946682494108	1.17359126086187	-0.0165903675962879	ENSG00000154582_16
0	4042	0.0064056269513923	0.7903945924691999	0.0064158267589427	ENSG00000100092_20
0	3637	-0.0166279139070397	0.8183280892608746	0.0043539029412663	ENSG00000100092_20
0	3273	-0.1214022234555285	1.2672344742489197	-0.1146906537972651	ENSG00000100092_20
0	2945	0.0070876697909427	0.951153981758845	0.0105075463761769	ENSG00000100092_20
0	2650	-0.1850438426998728	0.68932102204094	-0.1819659487203613	ENSG00000100092_20
0	2385	-0.0467531815633905	0.9018952866695928	-0.04210962414944	ENSG00000100092_20
0	2146	0.0287370846021139	1.041560273532686	0.0311251448892478	ENSG00000100092_20
0	1931	-0.0819681408779651	0.8509981854564305	-0.0662071566920952	ENSG00000100092_20
0	1737	0.0056271688462818	1.1093772681835736	0.0063270112652781	ENSG00000100092_20
0	1563	-0.2266884253234777	1.1717139093764457	-0.1411913765530745	ENSG00000100092_20
0	1406	0.0183104571260228	0.8469732634714096	0.0211405747633214	ENSG00000100092_20
0	1265	-0.0048714225420147	0.7511679429330458	-0.0044011819550517	ENSG00000100092_20
0	1138	-0.141481975974425	0.9716203823548148	-0.127710778504235	ENSG00000100092_20
0	1024	0.0161043700212557	0.9216706150360278	0.0161262692830473	ENSG00000100092_20
0	921	-0.0704910470836315	1.3134094926002782	-0.0090004606675173	ENSG00000100092_20
0	828	-0.1674353498103638	0.9091755079830188	-0.0633135164197098	ENSG00000100092_20
0	745	-0.1010343225728667	1.0410201360859743	-0.0981366440821884	ENSG00000100092_20
0	670	-0.0815358146883451	0.9136255324958952	-0.0810009283709851	ENSG00000100092_20
0	603	-0.0033661942302325	0.7711550356249834	0.0073410799994846	ENSG00000100092_20
0	542	-0.0183370923781682	0.9966760885999192	-0.018336944760751	ENSG00000100092_20
0	487	0.0301939907737764	1.0762380165822618	0.0317587345488679	ENSG00000100092_20
0	438	0.0053935078189275	1.254875574219685	0.0056755150880529	ENSG00000100092_20
0	394	-0.0662199510415835	1.126845138602374	-0.0508798918925468	ENSG00000100092_20
0	354	-0.0968170520880999	0.8982610824410256	-0.0576925937188934	ENSG00000100092_20
0	318	-0.0400749068378107	0.7632903842931996	-0.017326260098732	ENSG00000100092_20
0	286	0.0455097122657603	0.695295473044003	0.0540304633528375	ENSG00000100092_20
0	257	-0.218066553197848	1.3912174194625386	-0.2169175778322334	ENSG00000100092_20
0	231	0.0999999932771149	0.8904777949843701	0.1056172593926868	ENSG00000100092_20
0	207	0.0745801480977501	0.9347830533227498	0.0783322726456111	ENSG00000100092_20
0	186	-0.0180291095094662	1.0090597406435318	-0.0160338039864498	ENSG00000100092_20
0	167	-0.1222275495083322	0.8852350560982398	-0.1166576214542971	ENSG00000100092_20
0	150	0.0276991401793861	0.8214391170868163	0.067577043022757	ENSG00000100092_20
0	135	-0.0252224667045579	0.8732583665461797	0.0032812474207023	ENSG00000100092_20
0	121	0.0068015152753592	0.76658833909467	0.0183768762360259	ENSG00000100092_20
0	108	-0.029820818929013	1.0084618139997974	-0.0032318576891192	ENSG00000100092_20
0	97	0.0276342957781157	0.663931061028098	0.0279839784618917	ENSG00000100092_20
0	87	0.0100771849800693	0.7045895244317966	0.0114701818061401	ENSG00000100092_20
0	78	0.0182255198866169	1.1813846481846029	0.0183567147407183	ENSG00000100092_20
0	70	-0.032843701790135	0.9536946296333706	-0.0034915110424194	ENSG00000100092_20
0	63	0.0241369242984405	1.120513008163155	0.0350753480069632	ENSG00000100092_20
0	56	0.0217049558098586	1.193263934925665	0.0473824236671052	ENSG00000100092_20
0	50	0.0904075133753193	0.7576337001617971	0.1465788865078868	ENSG00000100092_20
0	45	0.0565385923834085	1.2116496988810648	0.0681297702029026	ENSG00000100092_20
0	40	0.0824392001139963	1.1056174211130438	0.0955790219903403	ENSG00000100092_20
0	36	-0.070636040071377	0.815814617033941	-0.0686431272924417	ENSG00000100092_20
0	32	0.0738679185178722	0.9952382089183038	0.0740982693804825	ENSG00000100092_20
0	28	0.0593421095486159	1.1173483179528692	0.0679136247684556	ENSG00000100092_20
0	25	-0.017341692695769	0.9084369237894332	0.017271410724215	ENSG00000100092_20
0	22	0.0042758692072905	0.9520383165319746	0.0488659947868149	ENSG00000100092_20
0	19	0.2545390347556734	0.5827536649010532	0.254711749672422	ENSG00000100092_20
0	17	-0.0121155699457737	0.8431460170722126	0.0307015854546711	ENSG00000100092_20
0	15	-0.0390855274202566	1.2871737212837764	0.0188625286635051	ENSG00000100092_20
0	13	-0.2600996849829324	0.7286484794388782	-0.2057919561646193	ENSG00000100092_20
0	11	-0.0398210935035727	0.7548829693391861	-0.0381963326060723	ENSG00000100092_20
0	9	-0.1294899520586567	0.8882428068625706	-0.1132606901240467	ENSG00000100092_20
0	8	-0.0992481669642995	1.043550645948069	-0.0621653533659627	ENSG00000100092_20
0	7	-0.2572514110959689	1.4146108006368827	-0.2572337010993901	ENSG00000100092_20
0	6	-0.6786046790743201	1.0555709368666168	-0.6607477161875037	ENSG00000100092_20
0	5	-0.5813520870626838	1.12915562171609	-0.5675619337209121	ENSG00000100092_20
0	4	-0.3753882169104561	1.317550657872454	-0.3728814438419776	ENSG00000100092_20
0	3	-0.1225230253732105	1.157220472723668	-0.1222730249861343	ENSG00000100092_20
0	2	0.0420079366672989	1.2891782939147942	0.0552755876889111	ENSG00000100092_20
0	1	-0.0073696202962636	0.7838355428627526	0.0027548641116353	ENSG00000100092_20
1	4042	-0.0395082050154333	0.9092532223041788	-0.0357997861932353	ENSG00000100092_20
1	3637	-0.0467130783289426	1.4024585986496	-0.0337868512871597	ENSG00000100092_20
1	3273	-0.0476530510898522	1.4041847483277692	-0.0438640821401801	ENSG00000100092_20
1	2945	-0.0548022040817046	1.0975231027344523	-0.0512569223113912	ENSG00000100092_20
1	2650	-0.1281233567230701	0.7075471734341209	-0.1094494963021672	ENSG00000100092_20
1	2385	-0.0030052123377295	1.1196048018532987	-0.0021178483305797	ENSG00000100092_20
1	2146	-0.1106384706652328	1.513576284317848	-0.1076666121460658	ENSG00000100092_20
1	1931	0.0122841116116063	1.0459913300132675	0.013967352231496	ENSG00000100092_20
1	1737	-0.0334316063115123	1.0751577548449298	-0.0328232220139956	ENSG00000100092_20
1	1563	-0.0350630832592833	1.0865206587655103	-0.004172366523552	ENSG00000100092_20
1	1406	-0.0945169637198739	1.2119839926936258	-0.0920826543529738	ENSG00000100092_20
1	1265	-0.0391243236159346	1.2784008252935817	-0.0384617780793858	ENSG00000100092_20
1	1138	-0.0738319559472349	1.346849586516425	-0.0175768526526038	ENSG00000100092_20
1	1024	-0.0627066175440778	1.0299990717396712	-0.0605551016850089	ENSG00000100092_20
1	921	-0.1348271670027576	1.0715460594579258	-0.1315059775842195	ENSG00000100092_20
1	828	-0.2494888835780315	0.9279573730453003	-0.2136717124257019	ENSG00000100092_20
1	745	-0.038478807978165	0.8399270657294997	-0.0355552890526764	ENSG00000100092_20
1	670	-0.1024117694186901	0.6613785984444324	-0.0987391256800758	ENSG00000100092_20
1	603	-0.0280170203871468	1.2101415161415472	-0.0220266299720124	ENSG00000100092_20
1	542	0.0042144019475737	0.9961668061422224	0.0081451629560548	ENSG00000100092_20
1	487	0.0282127341934008	1.1548332196815694	0.0430810667293235	ENSG00000100092_20
1	438	-0.0354129404620766	1.0642598951981352	0.0188866420186704	ENSG00000100092_20
1	394	-0.0344540244243423	1.318571091868907	-0.0339907757813504	ENSG00000100092_20
1	354	-0.0503666250137975	1.0692426823149606	-0.020925675429013	ENSG00000100092_20
1	318	-0.0099765425714002	1.1489666646018253	-0.0093047367126644	ENSG00000100092_20
1	286	0.0046796560148051	1.0367859045856092	0.0071854803375164	ENSG00000100092_20
1	257	0.0319164773697777	0.9103197745690128	0.032348705432122	ENSG00000100092_20
1	231	-0.1965033225358143	1.1760276624048058	-0.1799686279971171	ENSG00000100092_20
1	207	-0.074942774426979	1.4524965067026818	-0.0636438303617374	ENSG00000100092_20
1	186	-0.0885286110653165	1.06725918000654	-0.0745908892009439	ENSG00000100092_20
1	167	0.0659227985787008	1.3552561625805986	0.0740319190699652	ENSG00000100092_20
1	150	-0.1007667380668038	0.6506748058554804	-0.050100854297707	ENSG00000100092_20
1	135	0.0612247554190423	1.1409956358779338	0.0792145839348085	ENSG00000100092_20
1	121	-0.035330346995104	0.8837458072710876	-0.0348328697082727	ENSG00000100092_20
1	108	-0.0031124408827389	0.875001534997388	0.0267285155982881	ENSG00000100092_20
1	97	0.0041031940394606	1.305821796535306	0.0098154624425496	ENSG00000100092_20
1	87	0.0924187220505418	0.7295899627040453	0.0944601651046758	ENSG00000100092_20
1	78	0.0884768685477149	1.0737662494897893	0.0884928736484871	ENSG00000100092_20
1	70	0.1221558969154346	0.8334835477861076	0.1221964203028901	ENSG00000100092_20
1	63	0.0838821167656783	1.0642074542421525	0.0888109788048355	ENSG00000100092_20
1	56	0.0120960489785878	0.926543371451528	0.0183229202729414	ENSG00000100092_20
1	50	0.20529625646779	0.669365652397	0.2069319240420405	ENSG00000100092_20
1	45	0.0010305607436768	1.0539068880004057	0.0423688362252647	ENSG00000100092_20
1	40	-0.1630907989254031	0.9730216547685304	-0.1630882448358592	ENSG00000100092_20
1	36	0.058153860247756	1.0379663269539083	0.0586469112171352	ENSG00000100092_20
1	32	-0.0179442086494741	1.2434083873581463	-0.0025912402047769	ENSG00000100092_20
1	28	0.0177263910816944	1.1779554491374138	0.0453620624733448	ENSG00000100092_20
1	25	0.0156669760134788	1.1825537489641171	0.0223770171561737	ENSG00000100092_20
1	22	-0.0066033907948166	0.9669926099396878	-0.0064581018821416	ENSG00000100092_20
1	19	0.1067335023119507	0.9684301930426938	0.1190736033625884	ENSG00000100092_20
1	17	0.002011197665938	1.4311045211995728	0.0127993049258501	ENSG00000100092_20
1	15	0.0263846977236564	1.3407188478401444	0.1050451003904215	ENSG00000100092_20
1	13	-0.0797421716366801	0.8865244100325159	-0.0795969067780597	ENSG00000100092_20
1	11	-0.0558879843319044	0.9472761778025582	-0.0312830431442971	ENSG00000100092_20
1	9	-0.0577895214251371	0.9581205228909594	-0.0547346405080384	ENSG00000100092_20
1	8	-0.0369051605260768	1.0177593160122922	-0.0018884481499372	ENSG00000100092_20
1	7	-0.0637753746418055	1.580670179782833	-0.0576619712208152	ENSG00000100092_20
1	6	-0.1650550883264183	1.1630336532599104	-0.1650212185012489	ENSG00000100092_20
1	5	-0.0749057017309156	1.3221961037492815	-0.0745393663065616	ENSG00000100092_20
1	4	-0.0060741018663785	1.1154126108079678	0.0101294351069012	ENSG00000100092_20
1	3	-0.119172535652068	0.843363888555095	-0.0947153147571735	ENSG00000100092_20
1	2	-0.014277843463101	1.6909291507250477	-0.0113523901564547	ENSG00000100092_20
1	1	-0.0007924673968038	1.2668990024780649	-0.0003297474578762	ENSG00000100092_20
2	4042	-0.0421527435942412	0.9981089359546268	-0.0381215921419493	ENSG00000100092_20
2	3637	-0.0794279394166272	0.8001400831140754	-0.035552950421035	ENSG00000100092_20
2	3273	-0.0543377861403489	1.1724647016102787	-0.0542012477348028	ENSG00000100092_20
2	2945	-0.0252469737909881	0.9000614340968479	-0.0065934832932661	ENSG00000100092_20
2	2650	-0.0295598004222483	1.3365692466839278	-0.0246416517342555	ENSG00000100092_20
2	2385	-0.0949281629204856	1.0901236828712026	-0.0223744691592859	ENSG00000100092_20
2	2146	-0.1257598880895065	1.5068066927700283	-0.125740690363471	ENSG00000100092_20
2	1931	-0.0204105949975876	1.0245240860779004	0.0040772015701291	ENSG00000100092_20
2	1737	-0.0228510887966	0.9561261518663796	-0.0213100269205372	ENSG00000100092_20
2	1563	-0.0328133407742745	0.9301764224566996	-0.029790679687959	ENSG00000100092_20
2	1406	-0.0278748090852472	1.3069618947781978	-0.0116556213742202	ENSG00000100092_20
2	1265	-0.0785552607419692	0.7765701159647824	-0.0746716818741	ENSG00000100092_20
2	1138	-0.0359773348336762	1.2339301013863817	-0.0234305536605397	ENSG00000100092_20
2	1024	-0.0188454911733562	0.9507225522330806	-0.018781397736687	ENSG00000100092_20
2	921	-0.1846081875347984	1.1087020213606873	-0.1761476763832379	ENSG00000100092_20
2	828	0.0014644665851877	0.9837591764481388	0.0066566239258291	ENSG00000100092_20
2	745	-0.0491680544161958	1.280205199181318	-0.0410802797412486	ENSG00000100092_20
2	670	0.002116006017142	1.2045462740044088	0.0144301795748287	ENSG00000100092_20
2	603	-0.0321555315035417	1.150043418084675	-0.0304508669643261	ENSG00000100092_20
2	542	0.0157309511076981	1.1580202750818978	0.0159382942702895	ENSG00000100092_20
2	487	0.0592112959265748	1.046240485488508	0.0600838319347015	ENSG00000100092_20
2	438	0.0316596494859506	0.6271193164176381	0.0470373358529271	ENSG00000100092_20
2	394	-0.0151046243592851	0.8832547493270769	-0.0104847909296956	ENSG00000100092_20
2	354	-0.0016986739841942	0.8752339365459579	0.0027891004982938	ENSG00000100092_20
2	318	-0.0309541459215847	1.1000395812561097	-0.0309539976943442	ENSG00000100092_20
2	286	-0.0403873050935144	1.1854675104048271	-0.0081730808710629	ENSG00000100092_20
2	257	0.0839948570541109	0.8532933685413625	0.084002389182866	ENSG00000100092_20
2	231	-0.0007037947804615	1.106269859427772	0.0060578269516938	ENSG00000100092_20
2	207	-0.0808433900238416	1.082248072117391	-0.0559945411605764	ENSG00000100092_20
2	186	-0.178038948244593	0.8561225110018957	-0.1687807385708268	ENSG00000100092_20
2	167	-0.1477625355783203	1.2444277217761437	-0.1289293635372368	ENSG00000100092_20
2	150	-0.120787981632696	1.0374176795943095	-0.1174203732531677	ENSG00000100092_20
2	135	0.096412726043303	1.06821634203231	0.1008344812556965	ENSG00000100092_20
2	121	0.0397510729547162	0.4945637245192949	0.0419656237155697	ENSG00000100092_20
2	108	-0.0081498275307911	1.207361984394191	-0.0078178358602873	ENSG00000100092_20
2	97	-0.0609387965796928	0.7129695776855949	-0.0599051282158882	ENSG00000100092_20
2	87	-0.0097553305702484	1.3606205355063383	-0.0026955714019196	ENSG00000100092_20
2	78	-0.0247314633215889	1.0373925097727787	-0.0243160213076749	ENSG00000100092_20
2	70	-0.0367396152583097	1.340041915038816	0.0224789522983073	ENSG00000100092_20
2	63	0.0139999342458031	1.234888929091241	0.0326298687760493	ENSG00000100092_20
2	56	-0.0397358234390883	1.1498092352729656	-0.0381619226569349	ENSG00000100092_20
2	50	0.0125558288939511	1.223462135456167	0.0331828150500839	ENSG00000100092_20
2	45	0.0552446634581968	1.1517962574328848	0.0571008656002668	ENSG00000100092_20
2	40	0.0075207187161251	1.0802315935059972	0.0102410150095393	ENSG00000100092_20
2	36	-0.0936402454837885	1.2243467289409526	-0.08267401916401	ENSG00000100092_20
2	32	0.0460504104751469	1.0101133867666952	0.0464803788572145	ENSG00000100092_20
2	28	0.0571712371045358	0.9289910473594968	0.0654493888208447	ENSG00000100092_20
2	25	-0.0879074860726334	0.9197550524933136	-0.0575444322543168	ENSG00000100092_20
2	22	-0.1084756764761649	1.0352137827596102	-0.060804907369875	ENSG00000100092_20
2	19	-0.0096728795928695	0.7519200387641489	0.0073331072388423	ENSG00000100092_20
2	17	-0.1094412931285777	0.8296699563801168	-0.1036035622189976	ENSG00000100092_20
2	15	0.0132521278493019	0.8664622498751811	0.0133010352403042	ENSG00000100092_20
2	13	-0.2005157805545712	0.864882824526989	-0.1674058318184741	ENSG00000100092_20
2	11	0.0634499529803449	1.0567184125931706	0.1186125077235213	ENSG00000100092_20
2	9	-0.0420546517475337	1.5530615660371525	-0.036496834073334	ENSG00000100092_20
2	8	-0.0378330013571208	1.1252594585871134	-0.0373884230750403	ENSG00000100092_20
2	7	-0.1953002528192975	1.2136821820416976	-0.1547666704523835	ENSG00000100092_20
2	6	-0.9255797360355512	1.3630518733017247	-0.9073175626937238	ENSG00000100092_20
2	5	-0.1699513744374527	1.0938442302437137	-0.1695170614280738	ENSG00000100092_20
2	4	-0.5148466479396736	1.2879528871715185	-0.4970233646174016	ENSG00000100092_20
2	3	-0.1173200011888215	0.9881641766237206	-0.1063990229716922	ENSG00000100092_20
2	2	-0.0535323180149218	0.9512442495265206	-0.0493597467935695	ENSG00000100092_20
2	1	0.0137242556502451	0.9559607149266472	0.0161420710885153	ENSG00000100092_20
3	4042	-0.1387141279558512	1.0634869314278117	-0.1355284809273611	ENSG00000100092_20
3	3637	-0.1033606972282039	0.919117414859447	-0.0900350288004807	ENSG00000100092_20
3	3273	-0.2127902056795809	1.129240318205293	-0.2090727829701288	ENSG00000100092_20
3	2945	-0.1295051046367101	0.9431254596606876	-0.1254378780801008	ENSG00000100092_20
3	2650	-0.0440467823563732	1.259040101873576	-0.0133078859488244	ENSG00000100092_20
3	2385	0.0320909683598884	1.1456021586354312	0.0570826118583613	ENSG00000100092_20
3	2146	-0.1737390083427703	0.910247876479756	-0.1282780647884653	ENSG00000100092_20
3	1931	0.0248931547305752	1.1238807779053286	0.0253597470656143	ENSG00000100092_20
3	1737	0.0031094267855212	1.3313222343520372	0.0031350977372094	ENSG00000100092_20
3	1563	-0.1390595905432539	1.5146484629173018	-0.1172327936096191	ENSG00000100092_20
3	1406	-0.0861079844977512	1.0916592124430633	-0.0485374824971942	ENSG00000100092_20
3	1265	-0.124639040028448	1.0948080765286166	-0.1223230298024451	ENSG00000100092_20
3	1138	-0.0526385666207915	0.9516807199710172	-0.0145198829639117	ENSG00000100092_20
3	1024	-0.0621944213989169	1.1961318892625097	-0.0621005430406633	ENSG00000100092_20
3	921	-0.0811288679289443	0.7826977484359005	-0.0799076638297449	ENSG00000100092_20
3	828	-0.0340411538125615	0.9209625633024114	-0.0335593754844605	ENSG00000100092_20
3	745	-0.12090620283482	1.4270681243353835	-0.1018656568832543	ENSG00000100092_20
3	670	-0.0053416546654936	1.5062611704399451	0.0199048095933612	ENSG00000100092_20
3	603	-0.1973285447024988	1.2763099796107926	-0.1819150168946897	ENSG00000100092_20
3	542	-0.0590825056979233	1.043530533334496	-0.0548932360564067	ENSG00000100092_20
3	487	-0.0587555064536904	1.4581884781776744	-0.0558818322573873	ENSG00000100092_20
3	438	-0.1475467829572794	1.228815428676335	-0.1364634017853936	ENSG00000100092_20
3	394	-0.0721238570802467	1.2475668527478123	-0.0099159476567836	ENSG00000100092_20
3	354	-0.0369329370679958	0.9293532832982988	-0.0367861551395336	ENSG00000100092_20
3	318	-0.0594989265891108	1.280844638669309	-0.059355265712784	ENSG00000100092_20
3	286	-0.0092582752543457	1.4733585853285456	0.0284891199296505	ENSG00000100092_20
3	257	-0.0628927154376863	1.385877317900853	-0.0371894419092901	ENSG00000100092_20
3	231	-0.0620783166515013	1.0992064244213755	-0.061772496274062	ENSG00000100092_20
3	207	0.025382864486908	0.8405235634963965	0.0261892070085995	ENSG00000100092_20
3	186	-0.0832618747097169	1.220006685261857	-0.0824945618727546	ENSG00000100092_20
3	167	-0.0643444542869891	0.7405948459393582	-0.0640170794699075	ENSG00000100092_20
3	150	-0.0557062664444911	0.978208244650024	-0.0382821362065106	ENSG00000100092_20
3	135	0.0132225384124516	1.017639885406803	0.0161234096456052	ENSG00000100092_20
3	121	-0.0077209151268822	1.185394903014234	0.0117146918593784	ENSG00000100092_20
3	108	0.0642115041146391	1.0174138265046866	0.0642946053774523	ENSG00000100092_20
3	97	0.0365391957697617	0.7668699612216306	0.0379796352121077	ENSG00000100092_20
3	87	0.0479307229729132	0.973900311459261	0.0552230903700805	ENSG00000100092_20
3	78	0.0129781199451396	1.0160355724332544	0.0360088880272724	ENSG00000100092_20
3	70	-0.0136245378040384	1.3933472916918592	0.016231887643314	ENSG00000100092_20
3	63	-0.0331792940118953	1.0579063334054792	0.0081796740529014	ENSG00000100092_20
3	56	-0.001385140098622	0.8767526298983421	-0.00048869540666	ENSG00000100092_20
3	50	0.0993564716575285	0.9727166052101026	0.1003617002051915	ENSG00000100092_20
3	45	0.0883307636610103	0.7158302066388892	0.0885138340979284	ENSG00000100092_20
3	40	0.0238616167839825	1.0574675241919302	0.0245933821625202	ENSG00000100092_20
3	36	0.040497772287022	0.8321940200959196	0.0448681669265058	ENSG00000100092_20
3	32	0.0087457125696034	1.1659253830521372	0.0639799932830302	ENSG00000100092_20
3	28	0.0782122413471813	1.042677427943694	0.0925513101546203	ENSG00000100092_20
3	25	0.0140937234950209	1.0590258237056938	0.0155072412145697	ENSG00000100092_20
3	22	0.049407428661013	0.8854077562433946	0.1123580204660904	ENSG00000100092_20
3	19	-0.0040367243062207	1.185503789543762	-0.003918119097785	ENSG00000100092_20
3	17	-0.0569868452502708	0.9558178180753336	-0.0551713617031104	ENSG00000100092_20
3	15	-0.1200967254217433	0.9491692133552092	-0.0980534701343502	ENSG00000100092_20
3	13	-0.0087505341891009	1.154175588738428	0.0077070384338435	ENSG00000100092_20
3	11	-0.2109853209327514	1.207694370007682	-0.1754293839628136	ENSG00000100092_20
3	9	-0.2461563199502519	0.7665974066639244	-0.1494878236476928	ENSG00000100092_20
3	8	-0.3000894132179355	1.6118335792020184	-0.2730914057953073	ENSG00000100092_20
3	7	-0.3264330676917883	1.1064633962891135	-0.3258947118740378	ENSG00000100092_20
3	6	-0.1976147336952294	1.0863050197000568	-0.1912001705267334	ENSG00000100092_20
3	5	-0.6514649931913037	1.225332638564932	-0.575580028728613	ENSG00000100092_20
3	4	-0.4858158298882313	1.5123890939124582	-0.477673658260924	ENSG00000100092_20
3	3	0.0019163271476128	0.8089085662242422	0.0034425055224457	ENSG00000100092_20
3	2	-0.0424246833351753	1.2426802916229065	-0.0383514832169129	ENSG00000100092_20
3	1	0.0060383972984673	1.2194489699826334	0.0061005067705858	ENSG00000100092_20
4	4042	-0.0861373784151602	0.7555028842773063	0.0088050467111195	ENSG00000100092_20
4	3637	-0.0312696487362207	0.969014859646146	-0.0307852033202404	ENSG00000100092_20
4	3273	0.0546407721100071	0.7031649817171403	0.0729075045079767	ENSG00000100092_20
4	2945	-0.0963159188858362	1.0282662097799298	-0.0719660550447867	ENSG00000100092_20
4	2650	-0.0462678632758559	1.338200765045239	-0.0298651527535518	ENSG00000100092_20
4	2385	-0.1022118199780663	1.223091463290446	-0.0907553015059516	ENSG00000100092_20
4	2146	-0.0760034723340428	1.0448214605367017	-0.0731612871285731	ENSG00000100092_20
4	1931	-0.1306049913753115	1.1290741880835118	-0.1171913995457902	ENSG00000100092_20
4	1737	0.0421430198805471	0.6181788900912035	0.0439847143385532	ENSG00000100092_20
4	1563	0.0087920993651265	1.4346611107424136	0.0233190987752566	ENSG00000100092_20
4	1406	-0.0520346677576166	0.7888290187498679	-0.0347556215763529	ENSG00000100092_20
4	1265	-0.1395262993866439	1.0088795310597125	-0.1373136693457686	ENSG00000100092_20
4	1138	0.0630148676277558	0.5629283711073783	0.0725080139487172	ENSG00000100092_20
4	1024	-0.081589805306349	0.9516439586580682	-0.0347309486993232	ENSG00000100092_20
4	921	-0.0131360306227128	1.1893283864725177	-7.630254445434304e-05	ENSG00000100092_20
4	828	-0.0040757233210189	1.4548981637669958	-0.0022097277385757	ENSG00000100092_20
4	745	0.0321012112853756	0.9616913401852925	0.0356924659757814	ENSG00000100092_20
4	670	-0.0206793401884584	0.9610676057979328	-0.0204613921940741	ENSG00000100092_20
4	603	0.0360924231853212	0.7904569735204715	0.0788414855018003	ENSG00000100092_20
4	542	-0.0093846490829452	1.0926351455058216	-0.0066373626032389	ENSG00000100092_20
4	487	-0.0083985169912454	1.048856614942483	-0.0079611505543568	ENSG00000100092_20
4	438	0.015410184767296	1.197167712959969	0.0154911134127363	ENSG00000100092_20
4	394	0.0137101720255503	0.789329754118856	0.0144112879461022	ENSG00000100092_20
4	354	-0.0428653807442411	1.1098596558987213	-0.0231670959126029	ENSG00000100092_20
4	318	-0.0555393111499562	1.11822137632795	-0.0416423219242965	ENSG00000100092_20
4	286	0.0178861250674166	1.108261456356861	0.0349005409539044	ENSG00000100092_20
4	257	0.0377643690128896	1.0691507669309115	0.0477932661774749	ENSG00000100092_20
4	231	0.0496558924307872	0.8502949981841047	0.0515896942359804	ENSG00000100092_20
4	207	-0.0812213164791053	1.178117127429936	-0.077641836857992	ENSG00000100092_20
4	186	0.0737028335960923	0.8399152382144358	0.0846163660468005	ENSG00000100092_20
4	167	0.0175990942795321	1.0322561958857217	0.017671061383251	ENSG00000100092_20
4	150	-0.0418498174372041	0.8643540460461369	-0.0405734053057595	ENSG00000100092_20
4	135	0.0257213753055595	0.6941317117625998	0.0965693271246669	ENSG00000100092_20
4	121	0.0392816014977861	0.9380963283076842	0.0496900884334233	ENSG00000100092_20
4	108	-0.0185498731832771	0.6304759457241591	0.0331303083078317	ENSG00000100092_20
4	97	0.0512261942336474	0.8982608164464682	0.0516892091375772	ENSG00000100092_20
4	87	-0.134938387905031	1.0204704411463006	-0.0433864140411275	ENSG00000100092_20
4	78	-0.0094190955765753	1.0079826224529311	-0.008047593208716	ENSG00000100092_20
4	70	0.0833226915362123	1.0255139277460912	0.090437709913039	ENSG00000100092_20
4	63	-0.0248659788504153	0.9109894626707432	-0.0236501827794319	ENSG00000100092_20
4	56	0.1111771932373553	0.8907751282922433	0.1238127506216376	ENSG00000100092_20
4	50	0.1732666152082651	0.6287467455187083	0.1754784070271995	ENSG00000100092_20
4	45	0.0393620972999201	1.2806839171927955	0.0537591987793948	ENSG00000100092_20
4	40	0.04146292390867	0.7306354484371853	0.0658602395474154	ENSG00000100092_20
4	36	0.0925458273477	1.1304699107003142	0.1004983222128675	ENSG00000100092_20
4	32	0.0414307134206441	0.910301722183256	0.0818795825640775	ENSG00000100092_20
4	28	0.0695782864399306	0.7119293250631281	0.0695850668049296	ENSG00000100092_20
4	25	0.0165097518482014	0.969206417600774	0.0563807675446156	ENSG00000100092_20
4	22	-0.0295921289968623	1.033248445928342	0.0170271593421282	ENSG00000100092_20
4	19	0.0095756764968405	0.8664461841665868	0.0210641012674964	ENSG00000100092_20
4	17	-0.0296901347484903	1.0785497393296049	-0.0175454380417241	ENSG00000100092_20
4	15	0.0473823812492698	0.9075251182044116	0.0777044256646034	ENSG00000100092_20
4	13	0.0179385961977528	0.8927872240768902	0.0179524668832554	ENSG00000100092_20
4	11	-0.0336617985285971	1.097341236045694	-0.0209879922839131	ENSG00000100092_20
4	9	-0.0497066809311723	1.2129577331219945	-0.0467910564680453	ENSG00000100092_20
4	8	-0.1813609172780546	1.0991836832179134	-0.177166019760943	ENSG00000100092_20
4	7	-0.0710484813214045	1.319557505699998	-0.0685986370940605	ENSG00000100092_20
4	6	-0.4701493038628419	1.392813348368943	-0.4570669406632324	ENSG00000100092_20
4	5	-0.1574837871284891	1.381881377563703	-0.1486968706209468	ENSG00000100092_20
4	4	-0.25076946036843	1.144845320856861	-0.2507682487345686	ENSG00000100092_20
4	3	-0.0343043502366993	1.051413490082675	-0.032958209134708	ENSG00000100092_20
4	2	0.0334494415489504	0.8458290875069372	0.0433157001698768	ENSG00000100092_20
4	1	-0.0256429769640647	0.8097798676806129	0.0004890372698513	ENSG00000100092_20
5	4042	-0.1130293595009428	1.1725979639592297	-0.1128741120471681	ENSG00000100092_20
5	3637	-0.1579327895418263	0.6449806872571799	-0.1302564074735761	ENSG00000100092_20
5	3273	-0.0309205951726896	0.8307272343689066	-0.0304870677508397	ENSG00000100092_20
5	2945	-0.0054107322219625	1.228773454691189	0.004214392520188	ENSG00000100092_20
5	2650	-0.0884641662038825	1.0805037566937608	-0.0872465505572825	ENSG00000100092_20
5	2385	0.0291094756318111	1.0072395760736308	0.0293285005341378	ENSG00000100092_20
5	2146	-0.0482886484571332	1.5632621362178314	-0.0480974755017662	ENSG00000100092_20
5	1931	-0.0948372735992364	0.7080732450542976	-0.094500407395242	ENSG00000100092_20
5	1737	-0.0611301901532357	0.960256713071728	-0.0563048856802907	ENSG00000100092_20
5	1563	-0.0076543847564947	0.8533731961336958	-0.0054646530456832	ENSG00000100092_20
5	1406	-0.0013399098992239	1.0720290122050982	0.0086529540363636	ENSG00000100092_20
5	1265	-0.0565767358467985	0.969325078561712	-0.0493743760881233	ENSG00000100092_20
5	1138	-0.1045669707099767	0.704921378924997	-0.1013238063660644	ENSG00000100092_20
5	1024	-0.0480489167646134	0.9660777100573112	-0.0474857260898322	ENSG00000100092_20
5	921	-0.1352824911994945	1.0731793069274258	-0.1341683975208407	ENSG00000100092_20
5	828	-0.0089399650659924	1.336504385252446	0.0107127581310373	ENSG00000100092_20
5	745	-0.1348206284049802	0.886312376843808	-0.1281734397385356	ENSG00000100092_20
5	670	-0.236737588147784	0.8456602111136149	-0.2207134735988176	ENSG00000100092_20
5	603	-0.0682265334226661	0.7568810147942746	-0.0596948458748298	ENSG00000100092_20
5	542	-0.0470514403617823	0.901922979122069	-0.0377769158829763	ENSG00000100092_20
5	487	-0.0770930451399649	1.2236179985349185	-0.0644500996642729	ENSG00000100092_20
5	438	0.0145918868120351	1.0115476783815118	0.0254770436362514	ENSG00000100092_20
5	394	0.0012842341169853	1.5468868620652918	0.0202714283034333	ENSG00000100092_20
5	354	-0.0781581808130011	1.0505132801887165	-0.06202224964722	ENSG00000100092_20
5	318	0.017732722427573	0.9635431558690546	0.0240998030132472	ENSG00000100092_20
5	286	-0.0343247193963367	1.1951220867777286	-0.0179975061237598	ENSG00000100092_20
5	257	-0.0257528739499535	0.9037998406358057	-0.0221371787110622	ENSG00000100092_20
5	231	0.0114884615692151	1.022733860307243	0.0150553989517872	ENSG00000100092_20
5	207	0.0192179536621097	0.931950716972176	0.0193465988091728	ENSG00000100092_20
5	186	0.0211447110719187	1.1436159716468504	0.0214939032379035	ENSG00000100092_20
5	167	0.0254530943958843	1.0518284574801902	0.027735406805311	ENSG00000100092_20
5	150	-0.0577843508491575	1.1376384786029778	0.0111529645340183	ENSG00000100092_20
5	135	-0.0355409401566424	0.9823086082849256	-0.0300666088254102	ENSG00000100092_20
5	121	0.0031590737463167	1.0409332968655371	0.0048602447544201	ENSG00000100092_20
5	108	-0.0921370448599945	0.7181956653831284	-0.0731579443338787	ENSG00000100092_20
5	97	-0.0424497480845722	1.1977131063605635	-0.0399198838202587	ENSG00000100092_20
5	87	0.0152094329281646	0.7933677617661258	0.0153695031968662	ENSG00000100092_20
5	78	0.0990210997023992	0.9629805540588848	0.1016520503525985	ENSG00000100092_20
5	70	0.0666314776817063	0.8455148683571073	0.0706025390535477	ENSG00000100092_20
5	63	-0.0035111418404301	1.0371343473658037	-0.0029124872857464	ENSG00000100092_20
5	56	0.0097346701100761	1.2323509331570854	0.0110106839065087	ENSG00000100092_20
5	50	-0.0355169087271913	1.039923383398263	-0.0064838316313993	ENSG00000100092_20
5	45	-0.1229035699008549	1.0013078879481725	-0.099198202629168	ENSG00000100092_20
5	40	-0.0395787775694056	0.928247690347556	-0.0378348902639569	ENSG00000100092_20
5	36	0.033416196750061	1.0667348802933714	0.044206675226336	ENSG00000100092_20
5	32	-0.017146894686491	0.9910531605992028	0.0039156597623203	ENSG00000100092_20
5	28	0.0594402423800347	1.0989452233844077	0.0651890147356357	ENSG00000100092_20
5	25	-0.0182140447036571	0.8658429304751578	-0.0124246319715157	ENSG00000100092_20
5	22	-0.0431353727811418	0.9127405961052668	-0.0222401960037523	ENSG00000100092_20
5	19	0.078650795068583	0.6621860311968183	0.0934778169896426	ENSG00000100092_20
5	17	0.1399565459170416	0.7257505356105144	0.1414692465096647	ENSG00000100092_20
5	15	-0.0203337976474018	1.0807797774590873	-0.0147575613220229	ENSG00000100092_20
5	13	-0.0013543354024296	1.2460518203598143	0.0051116738013538	ENSG00000100092_20
5	11	-0.0842151085499738	0.917510308187288	-0.0553680992218306	ENSG00000100092_20
5	9	-0.2191921251446309	0.7934934931848574	-0.2089392394644567	ENSG00000100092_20
5	8	0.0788419066591639	0.975014535204478	0.0788430939178425	ENSG00000100092_20
5	7	-0.8728643392338253	1.1571286883801235	-0.8726529237848304	ENSG00000100092_20
5	6	-0.1854736141565462	1.0708992032102405	-0.1333716194658103	ENSG00000100092_20
5	5	-0.1754020071343454	1.6398318533449106	-0.1563704194288337	ENSG00000100092_20
5	4	-0.0300157534071576	1.131189236685037	-0.0191412805680364	ENSG00000100092_20
5	3	0.0357397401171366	1.2040606966313867	0.035797467753468	ENSG00000100092_20
5	2	-0.0363281371037642	0.925441764644638	-0.0271541892162134	ENSG00000100092_20
5	1	-0.0020067733774844	1.1140087123314657	-0.0003292331214015	ENSG00000100092_20
6	4042	-0.1167863540351676	1.081938235428238	-0.0348199383354157	ENSG00000100092_20
6	3637	-0.0659736615161055	1.1947791827773158	-0.0414684324087113	ENSG00000100092_20
6	3273	-0.0716128870499936	1.177780624633083	-0.0704255224392376	ENSG00000100092_20
6	2945	-0.093801890863443	0.7985027367990655	-0.0904361175849368	ENSG00000100092_20
6	2650	-0.0139580767132749	0.7640819967960948	-0.0139317857946568	ENSG00000100092_20
6	2385	-0.1311330066558991	1.1311813588940611	-0.1216617287107111	ENSG00000100092_20
6	2146	0.0154741917449244	1.02044156545791	0.0606852386841086	ENSG00000100092_20
6	1931	-0.0607541806155609	1.223462138029365	-0.0596631722223497	ENSG00000100092_20
6	1737	0.0763513107658381	1.0566936604364248	0.077005019473422	ENSG00000100092_20
6	1563	-0.0203151457180525	1.2332881237617046	-0.0199161002521508	ENSG00000100092_20
6	1406	-0.0867583157025237	0.8710425794640361	-0.082198868274127	ENSG00000100092_20
6	1265	-0.0801419489297798	1.170198305932834	-0.0650326606381608	ENSG00000100092_20
6	1138	-0.0636732065998788	1.011685439694219	-0.0598023188783813	ENSG00000100092_20
6	1024	0.0717350989606713	0.9570043343327652	0.0796748463416634	ENSG00000100092_20
6	921	-0.0544110812087279	1.0476529517456754	-0.0136535569847779	ENSG00000100092_20
6	828	0.0401057314237838	1.4473114590125706	0.0701386800208103	ENSG00000100092_20
6	745	-0.0289021096949173	1.3364205513062433	0.0227776889022016	ENSG00000100092_20
6	670	-0.0054217752464258	1.0094312672518833	-0.0049514822487046	ENSG00000100092_20
6	603	-0.1371916725212532	1.3240593933032163	-0.1359498937926575	ENSG00000100092_20
6	542	-0.0350985114771438	0.8822959856297262	-0.0328075653539179	ENSG00000100092_20
6	487	0.0117044554435745	1.0710504598839674	0.013691837173592	ENSG00000100092_20
6	438	0.0177511065737041	0.8041984652337043	0.0600760683000086	ENSG00000100092_20
6	394	-0.0364897843865548	0.822082946795337	-0.0178544222898144	ENSG00000100092_20
6	354	0.0270070294142206	1.1444213921449224	0.0397608920473342	ENSG00000100092_20
6	318	0.0451757619167473	1.123893597058998	0.0451757847704732	ENSG00000100092_20
6	286	0.0753165152334948	1.1256474147797255	0.0778249561461598	ENSG00000100092_20
6	257	-0.0133972877804988	1.2945644331327415	-0.0124530491231749	ENSG00000100092_20
6	231	0.0002549502058278	0.907819591047128	0.0052975647757271	ENSG00000100092_20
6	207	-0.0042678332561414	0.8856756134273921	-0.0027712955233152	ENSG00000100092_20
6	186	-0.0352531167903746	0.9895481010832416	-0.0294908929419126	ENSG00000100092_20
6	167	0.0681548626315041	0.8376072460799996	0.0709595120281334	ENSG00000100092_20
6	150	-0.0126883025927653	1.055213100939246	-0.0126811736630285	ENSG00000100092_20
6	135	0.0831520905012286	0.9366698697983062	0.0868986721676446	ENSG00000100092_20
6	121	-0.0233882953562385	1.1157930093343185	0.0138116987294076	ENSG00000100092_20
6	108	-0.0861879263929723	1.107350311105947	-0.0829561009988835	ENSG00000100092_20
6	97	0.0821037473075323	1.0963618328257536	0.0836769602077318	ENSG00000100092_20
6	87	-0.0298925687587221	1.0492531261829643	-0.0281255849898762	ENSG00000100092_20
6	78	-0.0011826119525479	1.136107274331399	0.0180764512408148	ENSG00000100092_20
6	70	0.0426513580614773	0.8921302152636941	0.0469142877332043	ENSG00000100092_20
6	63	-0.0209224162238461	0.979356458822116	-0.0185318330920991	ENSG00000100092_20
6	56	0.1480948186397532	1.0606510715679691	0.1487943186979088	ENSG00000100092_20
6	50	0.0207690316146191	1.074392735529147	0.0290157204958502	ENSG00000100092_20
6	45	0.0771194246126532	0.7186069416726134	0.0771965904031198	ENSG00000100092_20
6	40	0.0593106795652307	0.8107334438963893	0.0653573991291036	ENSG00000100092_20
6	36	-0.0118646724012618	0.829788998828516	-0.0092156846365105	ENSG00000100092_20
6	32	-0.0193923410275635	1.0082653747563175	-0.0147051428724873	ENSG00000100092_20
6	28	0.0199022236102581	0.8285764818252217	0.0589736239542431	ENSG00000100092_20
6	25	-0.047095798279465	0.869505200347601	0.0096473402399634	ENSG00000100092_20
6	22	-0.0662705477587584	0.9787484477766244	-0.0424698837574339	ENSG00000100092_20
6	19	-0.0197415395603182	1.0991996680219325	0.1016329847967164	ENSG00000100092_20
6	17	-0.0720674796374489	1.0446792607975797	-0.0169373684717075	ENSG00000100092_20
6	15	-0.1123092474119071	0.904628911755739	-0.112246774794219	ENSG00000100092_20
6	13	-0.0238030392498216	0.6937818913909067	-0.021562177211829	ENSG00000100092_20
6	11	0.0142620362932173	1.0234014416239352	0.0423726244315539	ENSG00000100092_20
6	9	-0.3090909194039839	1.1741782525453293	-0.2918333405318671	ENSG00000100092_20
6	8	-0.361002097297596	1.2550663356708494	-0.3584223459581519	ENSG00000100092_20
6	7	-0.1579478192653289	1.0527645391139595	-0.1436367406690153	ENSG00000100092_20
6	6	-0.1602379739036799	1.2056349305167875	-0.1289249947222697	ENSG00000100092_20
6	5	-0.0877652942023576	0.8887016383789631	-0.0872163894390951	ENSG00000100092_20
6	4	-0.3154285842909543	0.8827110230768115	-0.2999027951830115	ENSG00000100092_20
6	3	-0.1235244647183053	1.037511274173622	-0.0683275837154133	ENSG00000100092_20
6	2	-0.0583288191905655	0.9585818298581312	-0.0583284405346833	ENSG00000100092_20
6	1	-0.0304547764930871	1.3185557465037745	-0.0180586237498654	ENSG00000100092_20
7	4042	-0.1155726678163784	0.9352310377822576	-0.1155537399966153	ENSG00000100092_20
7	3637	-0.1311847373697416	0.9294957843106604	-0.129820824521565	ENSG00000100092_20
7	3273	-0.0811627998925201	1.4801129907542454	-0.0165278470608729	ENSG00000100092_20
7	2945	-0.2276228732737326	0.8479633071037916	-0.2041377999099969	ENSG00000100092_20
7	2650	-0.0174477072386958	1.2920908747282276	-0.0174362428744532	ENSG00000100092_20
7	2385	-0.2400941560935847	1.0881772692750595	-0.2341988363198983	ENSG00000100092_20
7	2146	-0.1085563030392122	1.356790063826813	-0.0314631179477786	ENSG00000100092_20
7	1931	0.0235860328001231	0.6930192225327432	0.0263010200503248	ENSG00000100092_20
7	1737	-0.0665276401343302	0.7368079232402542	-0.0649806663558667	ENSG00000100092_20
7	1563	0.0194109821803848	0.984199022661229	0.0194138938375432	ENSG00000100092_20
7	1406	-0.1245288782804021	1.025497409106707	-0.1145110938387359	ENSG00000100092_20
7	1265	0.0300710434652985	1.1722842712108066	0.0489880110710356	ENSG00000100092_20
7	1138	-0.2350296912413767	0.941361321680879	-0.1428217781954801	ENSG00000100092_20
7	1024	-0.1390017961509932	1.209460861940272	-0.0990474073941309	ENSG00000100092_20
7	921	-0.1043570518502572	1.4169605072695322	-0.1042023198888948	ENSG00000100092_20
7	828	-0.188854447167873	1.0733847131678724	-0.1593173177592193	ENSG00000100092_20
7	745	0.0027648594744036	0.7419627394207403	0.0480014595170807	ENSG00000100092_20
7	670	-0.0873122686013543	1.0250895272589755	-0.0869318855119518	ENSG00000100092_20
7	603	-0.0980526037867433	1.3946335361580344	-0.0933294122114571	ENSG00000100092_20
7	542	-0.0393798234850608	1.4687918603257228	-0.0333712033177422	ENSG00000100092_20
7	487	-0.1320291669164013	1.0004965790350078	-0.1129396223464451	ENSG00000100092_20
7	438	0.0350776209223911	0.9959646913325976	0.0351653438354693	ENSG00000100092_20
7	394	-0.0108327122251836	1.1304184384063003	-0.0073923895645011	ENSG00000100092_20
7	354	-0.0019831719297156	1.0461662665522728	0.0008483629918838	ENSG00000100092_20
7	318	-0.09068422900671	1.174775899763198	-0.0713366664238939	ENSG00000100092_20
7	286	0.0356893252738033	1.179657011760636	0.0366668468225991	ENSG00000100092_20
7	257	0.0623571757855196	0.9866974814328364	0.0739413405518913	ENSG00000100092_20
7	231	-0.0836857553763004	0.7673142903808903	-0.0680807805375411	ENSG00000100092_20
7	207	0.061682280624689	0.953030007202799	0.0635072725515464	ENSG00000100092_20
7	186	0.0105828754134054	0.920769712790858	0.0147102049606018	ENSG00000100092_20
7	167	-0.0871132590760439	0.7577439346606486	-0.0604866472659688	ENSG00000100092_20
7	150	-0.069924883926383	0.7252178638555786	-0.069516006627607	ENSG00000100092_20
7	135	-0.0044787822368348	0.6892512011321679	0.0030808754960557	ENSG00000100092_20
7	121	-0.1000615146827414	1.000845021451516	-0.0773661718891542	ENSG00000100092_20
7	108	-0.0008806012277489	1.0052681092953324	0.0848546673409703	ENSG00000100092_20
7	97	-0.0402590214346494	1.245099388942838	-0.0132624031555366	ENSG00000100092_20
7	87	0.0611701794935961	1.1086256174326066	0.0620709119864992	ENSG00000100092_20
7	78	0.1108454219514757	0.8013890811452911	0.1260645218802503	ENSG00000100092_20
7	70	-0.0089958248533794	0.8286939894064677	0.0372081886807409	ENSG00000100092_20
7	63	0.0345053348989484	0.7036296361794131	0.0377893091382933	ENSG00000100092_20
7	56	0.0633657427590983	0.8497868998125531	0.0661328324919248	ENSG00000100092_20
7	50	-0.040095161305665	0.8603191235642385	-0.0181503977812462	ENSG00000100092_20
7	45	0.0253492821081828	1.1331978817602113	0.0256735452330126	ENSG00000100092_20
7	40	0.0215059838181719	0.8927231913111551	0.02920456613741	ENSG00000100092_20
7	36	0.1571945417327702	0.7048938966261523	0.1573786749499961	ENSG00000100092_20
7	32	0.1028356999913182	0.7464660463473888	0.1142734003841771	ENSG00000100092_20
7	28	0.101868170726686	0.8080054454911371	0.1019295260882706	ENSG00000100092_20
7	25	0.0414195649087945	0.7387566430447641	0.0692184008276661	ENSG00000100092_20
7	22	0.0513506432297667	0.878270682893605	0.0588374142049477	ENSG00000100092_20
7	19	0.0270295514299979	1.1183364125578306	0.0276697443488462	ENSG00000100092_20
7	17	-0.054309340397755	0.7142728735578262	-0.053694563113243	ENSG00000100092_20
7	15	0.0754307480131429	1.1624386158110744	0.0754506403856611	ENSG00000100092_20
7	13	-0.0859317399784844	0.9606258505204944	-0.0836900920969381	ENSG00000100092_20
7	11	-0.0368343541078297	1.1838946869193108	-0.0338580417723111	ENSG00000100092_20
7	9	-0.1783147654131327	1.0061637311484295	-0.1365655734715971	ENSG00000100092_20
7	8	-0.1980423103340027	1.15952392507964	-0.1814346635907247	ENSG00000100092_20
7	7	-0.019901377357854	0.937078153801101	-0.0183147259318667	ENSG00000100092_20
7	6	-0.2917588739973713	1.3301129446626687	-0.2544804300045682	ENSG00000100092_20
7	5	-0.0911473724172478	1.2320980285956342	-0.0839229428936938	ENSG00000100092_20
7	4	-0.285112630130925	1.257650196386255	-0.2834269792975576	ENSG00000100092_20
7	3	-0.2036490137030318	1.111674821369146	-0.1936970489248921	ENSG00000100092_20
7	2	0.0103328349683041	0.7984029261677744	0.0169896616004233	ENSG00000100092_20
7	1	-0.0162477563176446	0.9474261884102771	0.0037576854198668	ENSG00000100092_20
8	4042	-0.0839819069839253	1.030373552360527	-0.0838418298623477	ENSG00000100092_20
8	3637	0.0158276344724049	1.0396222335029903	0.0221648094158146	ENSG00000100092_20
8	3273	-0.0689885097147329	1.384514292328658	-0.0686380447824797	ENSG00000100092_20
8	2945	-0.1672297709242407	0.961022627566666	-0.1600153531914341	ENSG00000100092_20
8	2650	-0.0452226041838381	1.0564576719717351	-0.0405124277113935	ENSG00000100092_20
8	2385	-0.1004152727830094	1.0276381521215787	-0.0811244236329131	ENSG00000100092_20
8	2146	-0.0626007166912145	1.2471976779525664	-0.0596592373284348	ENSG00000100092_20
8	1931	-0.0374339141606541	1.1674284419308774	-0.0361607593866093	ENSG00000100092_20
8	1737	-0.0744978226675252	0.979726491283954	-0.0473738839321296	ENSG00000100092_20
8	1563	-0.1306437481491427	0.9139010458482992	-0.0674499504612009	ENSG00000100092_20
8	1406	-0.017481831973201	1.1860749405891922	-0.0133443142253175	ENSG00000100092_20
8	1265	-0.2098876470025596	0.870439617636459	-0.1853940018440694	ENSG00000100092_20
8	1138	-0.047113042797741	0.7280968382086704	-0.0471109606244406	ENSG00000100092_20
8	1024	-0.0817333578271084	1.1104532093022674	-0.0602558147605818	ENSG00000100092_20
8	921	0.0309052974362241	1.103942262608823	0.0334492244294506	ENSG00000100092_20
8	828	-0.079109361911009	1.3696763895113775	-0.0789442095735377	ENSG00000100092_20
8	745	-0.1281503651342161	1.4714322246920502	-0.0788996082989401	ENSG00000100092_20
8	670	-0.1031154381662082	0.8171148768277925	-0.1019732313111925	ENSG00000100092_20
8	603	-0.0723075206821231	1.0108742761109906	-0.0583739433428371	ENSG00000100092_20
8	542	-0.0340690307555606	0.833198192635464	-0.0225182461609048	ENSG00000100092_20
8	487	-0.0104065712517462	1.0279121668738649	-0.0079524147994152	ENSG00000100092_20
8	438	-0.0095913954126585	0.8747397116115498	0.0019139827154954	ENSG00000100092_20
8	394	0.0190776918092544	0.9253256328962144	0.0267624572918895	ENSG00000100092_20
8	354	-0.1383109578354242	1.2348354034850906	-0.1104017520947171	ENSG00000100092_20
8	318	-0.0786904118323887	0.9208803166797528	-0.0786881045208875	ENSG00000100092_20
8	286	-0.0677306085360023	1.3109193457909012	-0.0526378352112331	ENSG00000100092_20
8	257	-0.0404316581918267	0.8451413227830492	-0.03980709024777	ENSG00000100092_20
8	231	0.0930274013870089	0.7840330577667262	0.0999095774565306	ENSG00000100092_20
8	207	0.0760463002343035	0.8009996121020752	0.0782933691828943	ENSG00000100092_20
8	186	-0.0057650393835546	0.9653588930431546	-0.0057573423715242	ENSG00000100092_20
8	167	0.0055539409804976	0.9770885672087	0.014562164236716	ENSG00000100092_20
8	150	0.0275634424753479	1.2849161048858455	0.0295208426783228	ENSG00000100092_20
8	135	0.0097990772038857	0.8163100934465015	0.020267916186644	ENSG00000100092_20
8	121	0.0410748042953541	0.7740667012387619	0.0446670468660519	ENSG00000100092_20
8	108	-0.0199534547613351	0.7513540177738854	-0.0192561973898039	ENSG00000100092_20
8	97	-0.216751697194284	1.1463145353197557	-0.2161284898237034	ENSG00000100092_20
8	87	-0.0239881533968278	0.8276871287536932	-0.0239706256744607	ENSG00000100092_20
8	78	0.0473542283901819	1.3097448246736072	0.0474087650254355	ENSG00000100092_20
8	70	-0.0373316200362663	0.8478609101426712	-0.0203565643439145	ENSG00000100092_20
8	63	0.0378986579904414	0.8591877990895259	0.0514177064372252	ENSG00000100092_20
8	56	-0.0107484584227792	1.0526100737309414	-0.0099771948806983	ENSG00000100092_20
8	50	0.1692081208449184	0.935581746931121	0.1803025604849352	ENSG00000100092_20
8	45	0.0408901516416391	0.9816973355660124	0.0573934531184371	ENSG00000100092_20
8	40	0.05691756296763	1.0699628347223114	0.069204658213835	ENSG00000100092_20
8	36	-0.1535455072954876	1.221083152727496	-0.1453845691110133	ENSG00000100092_20
8	32	-0.0836592722861735	1.0679507299996154	-0.0593874478007285	ENSG00000100092_20
8	28	0.0261154362596895	0.6210621312917208	0.0479183389529825	ENSG00000100092_20
8	25	0.063993402553573	0.7190105590367708	0.0640315275652354	ENSG00000100092_20
8	22	0.0727539351554075	0.9091606420977107	0.0727541816229649	ENSG00000100092_20
8	19	-0.0999985754787986	1.024586415428815	-0.0045124133048022	ENSG00000100092_20
8	17	0.0174526160059179	0.973627440487569	0.0195416718007048	ENSG00000100092_20
8	15	-0.083723186593368	1.0633602405448137	-0.0500415253295798	ENSG00000100092_20
8	13	0.062156473593927	0.6857971362991381	0.0628974293904837	ENSG00000100092_20
8	11	-0.0453348612568915	1.2452774462558602	-0.0449988075947354	ENSG00000100092_20
8	9	-0.0691142122763022	1.1611298135540085	-0.0653249323676106	ENSG00000100092_20
8	8	-0.1375887234572592	1.253489819171813	-0.1350499227720025	ENSG00000100092_20
8	7	-0.2732946122247919	0.9350877779299802	-0.2456216532146968	ENSG00000100092_20
8	6	-0.2902903156790475	0.9737395893670612	-0.2599935997049003	ENSG00000100092_20
8	5	-0.1584677077965612	0.9422890429120352	-0.1453260362960984	ENSG00000100092_20
8	4	-0.2198134817276704	1.2086283204669244	-0.1783928517185791	ENSG00000100092_20
8	3	-0.2891300334260005	1.5875298463342589	-0.2847615370353411	ENSG00000100092_20
8	2	-0.1591172161878791	1.6216354369217278	-0.0684144372283646	ENSG00000100092_20
8	1	-0.0276770733587696	1.2728227767063982	-0.025461547435001	ENSG00000100092_20
9	4042	-0.1133015535343147	1.1345780004459474	-0.1011253650491235	ENSG00000100092_20
9	3637	-0.0325665434305981	1.1887134026849286	-0.0038054027492675	ENSG00000100092_20
9	3273	-0.205667983212185	1.214716377178425	-0.1388694941204344	ENSG00000100092_20
9	2945	-0.0633266417528624	1.3284808926545244	-0.0628881834464774	ENSG00000100092_20
9	2650	-0.0856668906400406	1.2550711140361115	-0.0758309215096926	ENSG00000100092_20
9	2385	-0.0600227538889712	0.7585581155489699	-0.0500019944669112	ENSG00000100092_20
9	2146	-0.0141486700319368	0.9226349838344464	-0.0136614709065447	ENSG00000100092_20
9	1931	-0.0292821511848198	1.3574992745592065	-0.0292571618664569	ENSG00000100092_20
9	1737	0.0060639773323261	0.9611282914486338	0.0061473830230796	ENSG00000100092_20
9	1563	0.0045467335129922	1.1064632825432532	0.0071019965332255	ENSG00000100092_20
9	1406	-0.0147298997304547	1.514361113420567	-0.0118872494240291	ENSG00000100092_20
9	1265	-0.0048202791034017	0.8820166012840539	-0.0048068992529919	ENSG00000100092_20
9	1138	0.0258632457286164	0.9658404709141984	0.0265372853522897	ENSG00000100092_20
9	1024	-0.0916030730536392	0.7619309356929121	-0.0493472801553358	ENSG00000100092_20
9	921	-0.0222701164725962	1.168502100875453	-0.0180889251088218	ENSG00000100092_20
9	828	-0.1420449334435629	0.9900231758677428	-0.139019460021879	ENSG00000100092_20
9	745	-0.0052449436285515	0.984628596293606	-0.0035767442998255	ENSG00000100092_20
9	670	0.0618367473627912	1.580462536063998	0.0619639353077292	ENSG00000100092_20
9	603	0.0089237882870882	1.0116056201959558	0.0268753042939327	ENSG00000100092_20
9	542	0.0088930604613459	0.7286693145571519	0.0089222194649454	ENSG00000100092_20
9	487	-0.0877485861459814	0.9072160366549434	-0.0717710758890288	ENSG00000100092_20
9	438	0.0372491550058647	0.6480988867563059	0.0552396198255898	ENSG00000100092_20
9	394	0.0894695140961581	0.923694187923216	0.1002706605800319	ENSG00000100092_20
9	354	0.0011836655722672	1.0867197226663707	0.0295710106124331	ENSG00000100092_20
9	318	0.0221369345844273	1.1612215203682985	0.0231171604579818	ENSG00000100092_20
9	286	0.0014769336827525	0.7313308212867327	0.0136617911649961	ENSG00000100092_20
9	257	-0.0624376500604577	0.9383667002009224	-0.0262045606385434	ENSG00000100092_20
9	231	0.0257387003949135	1.0710658038858532	0.0326760452029616	ENSG00000100092_20
9	207	0.0448794467203573	0.9946069658300664	0.0449133003983662	ENSG00000100092_20
9	186	-0.0423760681458309	0.6323823300579224	-0.0387160081368531	ENSG00000100092_20
9	167	-0.0498710343156572	1.2192587750291426	-0.0495063493829268	ENSG00000100092_20
9	150	0.0124163283433531	1.0400138214325063	0.0126897813822655	ENSG00000100092_20
9	135	0.0295446002316703	0.959357649305232	0.0374253092596147	ENSG00000100092_20
9	121	0.0380923566401688	1.0113288108359664	0.0381955623005555	ENSG00000100092_20
9	108	0.0709584740561442	1.3655081099911	0.0773872602527461	ENSG00000100092_20
9	97	0.0903460092274619	0.9441444629011406	0.1053474985736743	ENSG00000100092_20
9	87	0.0429222312241454	0.8271689996336458	0.0430047680081933	ENSG00000100092_20
9	78	0.0464078529291011	0.9148112003282436	0.0466910092911092	ENSG00000100092_20
9	70	0.0576793217618011	1.1025343525346858	0.1105849818219723	ENSG00000100092_20
9	63	0.1062883630987017	0.918626679810994	0.1064273708662515	ENSG00000100092_20
9	56	0.1237745946702333	0.745352276089495	0.1251484264940765	ENSG00000100092_20
9	50	0.0149003154376954	0.8830573974019102	0.0204062035403517	ENSG00000100092_20
9	45	-0.0088577977116541	0.8238872065773469	-0.0083428340992923	ENSG00000100092_20
9	40	0.1442776520881563	0.7922719218368705	0.1476497377331921	ENSG00000100092_20
9	36	0.0834248295395524	0.7904420547468984	0.0853224902321212	ENSG00000100092_20
9	32	-0.0114202882734981	0.8963732903396461	0.0072538629561402	ENSG00000100092_20
9	28	0.0520012881233648	0.7377972377353099	0.0606104142252126	ENSG00000100092_20
9	25	0.0118417832064565	0.9915152352043692	0.0138136508108319	ENSG00000100092_20
9	22	-0.008974581329199	1.0813669739679213	0.0310763259987322	ENSG00000100092_20
9	19	-0.0463321107578498	1.587203401239874	-0.0454182961572295	ENSG00000100092_20
9	17	-0.1120704681087256	0.9929074216629318	-0.1118723969810742	ENSG00000100092_20
9	15	-0.2126744844214001	0.852427757342089	-0.1876307580798455	ENSG00000100092_20
9	13	-0.0837517691535767	0.7276052220046745	-0.0343595552280018	ENSG00000100092_20
9	11	-0.2512219384599909	1.3397449795596026	-0.233991216225603	ENSG00000100092_20
9	9	-0.0895059153093289	1.1091538729958228	-0.0819377405997727	ENSG00000100092_20
9	8	-0.1468860980126571	1.163529371836794	-0.139164755502642	ENSG00000100092_20
9	7	-0.2656978029939529	0.9807812053290416	-0.2360475282952314	ENSG00000100092_20
9	6	-0.5727212957639933	1.304486451107076	-0.5715455148293975	ENSG00000100092_20
9	5	-0.1924496524285455	1.588638067915287	-0.187529046102016	ENSG00000100092_20
9	4	-0.0486739351267229	0.767146027161149	-0.0180836778975204	ENSG00000100092_20
9	3	-0.0154544978410313	1.3350683104354542	-0.0153908805129074	ENSG00000100092_20
9	2	-0.0221612832872653	1.0353909077573569	-0.0083155147994151	ENSG00000100092_20
9	1	-0.0082207376102552	1.175079075057757	-0.0047088933516903	ENSG00000100092_20
0	2112	-0.1819062893266361	1.2628061300350846	-0.1767568780967194	ENSG00000160752_14
0	1900	-0.1752353984206158	0.9188819177701592	-0.1530955632124941	ENSG00000160752_14
0	1710	-0.0769204326461006	0.7368516129262659	-0.0507409629459789	ENSG00000160752_14
0	1539	-0.0692037128972207	0.9734032426483172	-0.0675520309577328	ENSG00000160752_14
0	1385	-0.1443296166547654	1.406603872993858	-0.0898336292392087	ENSG00000160752_14
0	1246	-0.0961693148990441	0.9844688495126842	-0.093641405497304	ENSG00000160752_14
0	1121	-0.0843929268678567	1.1151433812874227	-0.0818232316351592	ENSG00000160752_14
0	1008	-0.0609345385193071	0.9279314228017168	-0.035452830814926	ENSG00000160752_14
0	907	-0.1375720129638862	0.9225016534030408	-0.1362818218812902	ENSG00000160752_14
0	816	-0.1165617619894945	1.1194489467322095	-0.1044571073778888	ENSG00000160752_14
0	734	-0.1900411868157272	1.3766740921126956	-0.1787976851514063	ENSG00000160752_14
0	660	-0.1563507888672548	1.014101592388843	-0.1531545483223348	ENSG00000160752_14
0	594	-0.2026813349060567	0.9392002853671512	-0.1186653861175321	ENSG00000160752_14
0	534	-0.0571878356648383	1.0417588837611669	-0.0563229576414745	ENSG00000160752_14
0	480	-0.1335252760899343	1.4038057163561444	-0.1204566105592663	ENSG00000160752_14
0	432	-0.0203942251156639	1.0707180080934218	-0.0082630262051703	ENSG00000160752_14
0	388	0.0399577758983146	0.888027560156024	0.0495706768200148	ENSG00000160752_14
0	349	-0.0838215163709048	1.0181398417841712	-0.0825268990672505	ENSG00000160752_14
0	314	0.0308601235380251	0.9152701895266722	0.0405463597664258	ENSG00000160752_14
0	282	-0.1204686380186743	0.9046369129787788	-0.1201668005567768	ENSG00000160752_14
0	253	-0.0326793955841639	1.0624937317470653	-0.0310120595357517	ENSG00000160752_14
0	227	-0.0699778860547053	0.7895478978453445	-0.0471994472222614	ENSG00000160752_14
0	204	0.0591119605552079	0.794072705410128	0.0679160294976627	ENSG00000160752_14
0	183	-0.1462886813240471	1.1841660465566597	-0.0340762397208636	ENSG00000160752_14
0	164	-0.0601572626574604	1.0244303105952577	-0.057893734779939	ENSG00000160752_14
0	147	-0.0024564510799252	1.2389744652664083	-0.0012061423806928	ENSG00000160752_14
0	132	-0.0793877281610002	0.8370058325010109	-0.0791679182815083	ENSG00000160752_14
0	118	-0.0999164205445521	0.9779856382854868	-0.0997142150256482	ENSG00000160752_14
0	106	-0.0446492412178185	0.6993207598272486	0.0021064517156379	ENSG00000160752_14
0	95	-0.1812052380181821	1.026863762200217	-0.110021909038092	ENSG00000160752_14
0	85	-0.0817005575875124	0.9539829140954328	-0.0802264317053658	ENSG00000160752_14
0	76	-0.0368028150589032	0.999759262980302	-0.0354658497681559	ENSG00000160752_14
0	68	-0.0338799537794887	1.016131453604981	0.0043273383954709	ENSG00000160752_14
0	61	-0.149571591148901	1.239199239118771	-0.1468810566985432	ENSG00000160752_14
0	54	-0.0816874223446904	1.0058564569400843	-0.0816792541850501	ENSG00000160752_14
0	48	-0.0472271788627709	1.0293087605564444	-0.0376051176463345	ENSG00000160752_14
0	43	-0.1782469020055974	0.7394446744966185	-0.1562471366822024	ENSG00000160752_14
0	38	-0.0470433866023323	0.9435963796639988	-0.0269316694765382	ENSG00000160752_14
0	34	-0.1788297682793418	0.8878690920797734	-0.1436299395634575	ENSG00000160752_14
0	30	-0.090046949218981	0.9570748495174028	-0.0882770578542762	ENSG00000160752_14
0	27	-0.1243456146856478	0.97976686088334	-0.1174342789604192	ENSG00000160752_14
0	24	-0.0508169862638132	1.2363276258261484	-0.0377547037411052	ENSG00000160752_14
0	21	0.0245376331730692	0.8434305866848202	0.033015105287528	ENSG00000160752_14
0	18	-0.0548536462149196	1.0217998164787878	-0.0303507584490698	ENSG00000160752_14
0	16	0.0220965733002391	1.1218097566691363	0.0251408862395029	ENSG00000160752_14
0	14	0.0531347805618307	1.0601782971794875	0.0593580316032344	ENSG00000160752_14
0	12	-0.1350468514953777	0.8370481438560513	-0.1350383674207729	ENSG00000160752_14
0	10	-0.1006236848936048	1.0977024666398012	-0.0854653651199188	ENSG00000160752_14
0	9	-0.2740886763358749	1.3305839437583271	-0.272140590702375	ENSG00000160752_14
0	8	-0.1405021735342297	1.1885054200892378	-0.1162596569730138	ENSG00000160752_14
0	7	-0.2564235395547412	1.139502086221445	-0.2322202948277951	ENSG00000160752_14
0	6	-0.0162915271070809	1.1056026106441963	-0.015883979816244	ENSG00000160752_14
0	5	-0.0114060174485974	1.031488323992024	0.0089318688316955	ENSG00000160752_14
0	4	-0.3332224242989459	0.9319489381971569	-0.2874269163167948	ENSG00000160752_14
0	3	-0.0883085743022249	1.000391184083121	-0.0758710999258902	ENSG00000160752_14
0	2	-0.0634514103938983	0.9122066910688602	-0.0620152294948119	ENSG00000160752_14
0	1	-0.002570950730754	1.0211832564017658	0.0089547303539858	ENSG00000160752_14
1	2112	-0.0770674917452587	0.904613103830646	-0.0571562997979169	ENSG00000160752_14
1	1900	-0.1093419833988647	1.1138713988433793	-0.1072065384417428	ENSG00000160752_14
1	1710	-0.0960044030966056	1.1833163941806142	-0.0959345042784587	ENSG00000160752_14
1	1539	-0.2344946911518066	1.2037735132057608	-0.1804714164055154	ENSG00000160752_14
1	1385	-0.1080893248124794	0.9384751864789966	-0.1080816670520343	ENSG00000160752_14
1	1246	-0.0297206013178852	1.0621454859122057	-0.028772677392431	ENSG00000160752_14
1	1121	-0.0820812176844922	0.929185243944164	-0.07582373295688	ENSG00000160752_14
1	1008	-0.1037134016901095	1.051735523046009	-0.0965959543875114	ENSG00000160752_14
1	907	-0.132269215748602	1.0518337347419349	-0.1214690060907093	ENSG00000160752_14
1	816	-0.0145316610057244	1.1174598602992107	-0.0124383981336284	ENSG00000160752_14
1	734	-0.0889904926583207	0.7410705784749054	-0.0592421965158904	ENSG00000160752_14
1	660	-0.0295544140203027	0.811883959632565	-0.0260206218731422	ENSG00000160752_14
1	594	-0.1163213416695927	1.066829061669241	-0.1031278003434355	ENSG00000160752_14
1	534	-0.0045684120525844	0.9958157820202796	-0.0045168195480873	ENSG00000160752_14
1	480	-0.1153264751056826	0.9969109934328448	-0.1028884066737392	ENSG00000160752_14
1	432	-0.1320282883378059	0.803683028117752	-0.131061712455111	ENSG00000160752_14
1	388	-0.080399173263457	0.8447883096097245	-0.0646326139441477	ENSG00000160752_14
1	349	-0.0012638564957199	1.0272740340669848	-0.0012225663086822	ENSG00000160752_14
1	314	-0.1569889771823038	1.11889774621794	-0.1247710018583372	ENSG00000160752_14
1	282	-0.1301122300133823	0.9900510926678332	-0.1020407953884703	ENSG00000160752_14
1	253	0.0040881444354363	1.0655726292433747	0.0068335848362388	ENSG00000160752_14
1	227	-0.008987046243605	0.862342014753428	-0.0080199061276307	ENSG00000160752_14
1	204	-0.0359106355565963	0.9134131541463872	-0.0328628823326555	ENSG00000160752_14
1	183	-0.0290253617017735	1.2264397521524804	-0.0288347819919783	ENSG00000160752_14
1	164	-0.1343728576186214	1.123712670851275	-0.0671709561523252	ENSG00000160752_14
1	147	-0.1560303448247857	0.987441198181475	-0.1426632995675492	ENSG00000160752_14
1	132	-0.1365988800399697	1.0178564686015286	-0.1335361454706647	ENSG00000160752_14
1	118	0.0190620439490155	1.202545786549154	0.0200706251550663	ENSG00000160752_14
1	106	-0.0065621936085007	0.8609677833630744	0.0040604280382782	ENSG00000160752_14
1	95	-0.0263350841352449	1.041853496483962	-0.02462823778189	ENSG00000160752_14
1	85	-0.1176954340949416	1.0001176581536153	-0.0882175227032096	ENSG00000160752_14
1	76	-0.0531108854452888	0.97407569066519	-0.0445814061165208	ENSG00000160752_14
1	68	-0.0602514397560909	1.0071075767981854	-0.0183829146471905	ENSG00000160752_14
1	61	-0.0547732093598236	1.0731093010862918	-0.0339106113027092	ENSG00000160752_14
1	54	-0.0296637042480292	0.753715651963161	-0.0278026718547739	ENSG00000160752_14
1	48	-0.0675815644981832	0.7564484213652526	-0.0663133418352781	ENSG00000160752_14
1	43	-0.0248891061824125	1.127942162800623	-0.0224624495967524	ENSG00000160752_14
1	38	-0.0140958425793933	0.9139399174621652	0.0380778816963214	ENSG00000160752_14
1	34	-0.0859708903337248	1.0472049525179474	-0.0559605914642435	ENSG00000160752_14
1	30	-0.1114351012797028	0.9430146858928852	-0.1106190214450499	ENSG00000160752_14
1	27	-0.0369762009083356	1.1167104387734044	-0.0322474214733496	ENSG00000160752_14
1	24	-0.0075187107496983	0.882656960861499	-0.003267136000193	ENSG00000160752_14
1	21	-0.0484815942705287	0.8463175034202065	-0.0322761714451804	ENSG00000160752_14
1	18	-0.0599106771031068	1.250258274600564	-0.0415757961868508	ENSG00000160752_14
1	16	-0.1093416275219323	1.377136865428931	-0.1057873648821945	ENSG00000160752_14
1	14	-0.0296961187266084	1.0837732339591497	-0.0228450627369563	ENSG00000160752_14
1	12	-0.163155648030983	1.1040317813252218	-0.1610347986576776	ENSG00000160752_14
1	10	-0.0422657205058905	1.1391542497637377	-0.0417334595757326	ENSG00000160752_14
1	9	-0.142135956693457	1.4092494092996113	-0.1387222651806292	ENSG00000160752_14
1	8	-0.3290615194983228	1.4383180777318758	-0.3270983917608372	ENSG00000160752_14
1	7	-0.4465828813239609	1.247136587840673	-0.376212606842464	ENSG00000160752_14
1	6	-0.2190795712809301	1.0838889006524897	-0.1912694016639542	ENSG00000160752_14
1	5	-0.3903015064245096	1.5667264597966142	-0.3726838744228471	ENSG00000160752_14
1	4	-0.4518710773931944	1.5538033703947365	-0.4416719537424887	ENSG00000160752_14
1	3	-0.0710197787751993	0.8508466754426816	-0.0710197757537083	ENSG00000160752_14
1	2	-0.0036159980706067	0.9871199188149004	-0.0036064049908097	ENSG00000160752_14
1	1	0.0036311551514919	0.8896784396506827	0.0038752506194725	ENSG00000160752_14
2	2112	-0.1280824778557039	1.1564302409503728	-0.0797614554574503	ENSG00000160752_14
2	1900	-0.0507184391355013	1.1011616731938516	-0.0463675438508035	ENSG00000160752_14
2	1710	-0.0818012368480363	1.2487061487858495	-0.0809707270410851	ENSG00000160752_14
2	1539	-0.0513057545019368	1.0159587841857585	-0.0449237096813557	ENSG00000160752_14
2	1385	-0.1883172607328977	1.1344880671638982	-0.1168681401017723	ENSG00000160752_14
2	1246	-0.0445022943582957	1.034924275987761	0.010018839094164	ENSG00000160752_14
2	1121	-0.2039952078380855	1.263731902130701	-0.1861260078265154	ENSG00000160752_14
2	1008	-0.0765594853401214	1.3535822018957322	-0.0749741396463936	ENSG00000160752_14
2	907	-0.0335766261172927	0.8801675113450262	-0.0321709731355353	ENSG00000160752_14
2	816	-0.0020559466273457	1.0068952922084178	0.0020563957890166	ENSG00000160752_14
2	734	-0.0252965108259681	1.1043109434543938	0.0112467439478685	ENSG00000160752_14
2	660	-0.1377976048864293	1.143847450316037	-0.1275437806517656	ENSG00000160752_14
2	594	-0.1419695855109715	1.1973309612492258	-0.1133788162033675	ENSG00000160752_14
2	534	-0.090927099054729	1.0217403389492363	-0.0786791394836616	ENSG00000160752_14
2	480	-0.0776564430964621	1.2651773276980385	-0.0724823243885912	ENSG00000160752_14
2	432	-0.2206701768437564	1.1237838592283451	-0.2094850331543978	ENSG00000160752_14
2	388	-0.0681661185685267	0.9583259050960652	-0.0462178117114926	ENSG00000160752_14
2	349	-0.1369575065241077	1.035788231461756	-0.1297044147199286	ENSG00000160752_14
2	314	-0.0220553716499991	1.377927333452847	-0.0189705350293289	ENSG00000160752_14
2	282	-0.1125026677310667	1.0951078755007737	-0.1123918652943805	ENSG00000160752_14
2	253	-0.1139320871486173	1.414155467741314	-0.1137826557401979	ENSG00000160752_14
2	227	-0.0472518084006918	0.7733491435525812	-0.0417247499387163	ENSG00000160752_14
2	204	-0.0184535890443329	1.2523678376615557	-0.0061768114991946	ENSG00000160752_14
2	183	-0.0386797023144387	0.9167938263786176	0.016952902161023	ENSG00000160752_14
2	164	-0.2173996130723374	1.032075212067142	-0.1565281646632303	ENSG00000160752_14
2	147	-0.0941129969025553	1.066959565769279	-0.0938337006084941	ENSG00000160752_14
2	132	0.0443121923847554	1.1277222140766283	0.0508366541131888	ENSG00000160752_14
2	118	0.1104577316386816	0.8421778010295442	0.1172572468439374	ENSG00000160752_14
2	106	-0.0121081435036183	0.7407913475447843	-0.0118327197560588	ENSG00000160752_14
2	95	-0.1192380281368976	0.963477901878654	-0.1081280003667546	ENSG00000160752_14
2	85	-0.0063850622974661	0.7762409521257746	-0.0060209817442888	ENSG00000160752_14
2	76	-0.0721389461424304	1.154288325198167	-0.0697708804383574	ENSG00000160752_14
2	68	-0.0950001551890638	1.0547515158994771	-0.0830176859181099	ENSG00000160752_14
2	61	-0.1513788752098619	1.069022211914172	-0.1284978741540916	ENSG00000160752_14
2	54	0.0393809175267617	0.8332374328026656	0.0394090160209862	ENSG00000160752_14
2	48	0.0383942916609276	0.92553017335922	0.0505002482672523	ENSG00000160752_14
2	43	-0.0025695212061713	1.1705232710090732	0.0099940122899088	ENSG00000160752_14
2	38	-0.1064776890699912	1.4524009985237274	-0.1064147552959422	ENSG00000160752_14
2	34	-0.0562918976015027	1.151967038246546	-0.0549324405574402	ENSG00000160752_14
2	30	-0.0031772268926668	1.1135261240144063	0.0207247938849142	ENSG00000160752_14
2	27	-0.0692981471468898	1.3404198860262522	-0.0345551122852842	ENSG00000160752_14
2	24	-0.0753408809347393	1.1888017895685246	-0.0618279905902285	ENSG00000160752_14
2	21	-0.0295103615162768	1.259408636470076	-0.0167320049338706	ENSG00000160752_14
2	18	-0.2349652215536015	1.106259723314657	-0.1709653874181156	ENSG00000160752_14
2	16	-0.327759621374998	1.1257008370052315	-0.320522728564107	ENSG00000160752_14
2	14	0.0075505690975138	0.8806610844331465	0.021704670274778	ENSG00000160752_14
2	12	-0.214576447799718	1.3849378999517052	-0.1989734653294204	ENSG00000160752_14
2	10	-0.4064117944037513	1.4795197686487265	-0.3960445794114728	ENSG00000160752_14
2	9	-0.2660401353977317	1.6940168089045549	-0.2451801879375152	ENSG00000160752_14
2	8	-0.4557839027143897	1.3803970185251686	-0.4514378451989596	ENSG00000160752_14
2	7	-0.2324498230455309	1.1581255536175947	-0.2234627550706285	ENSG00000160752_14
2	6	-0.1404401295229544	0.9215386584743256	-0.1380169940042417	ENSG00000160752_14
2	5	-0.1962566649283423	1.3924548714489553	-0.1396712791826313	ENSG00000160752_14
2	4	-0.0445783827022048	0.885459487844315	-0.0351690359521572	ENSG00000160752_14
2	3	-0.1162800003440225	1.1434234356014965	-0.114262005092963	ENSG00000160752_14
2	2	-0.0054313581286542	1.0901739187512507	-0.0039916146818146	ENSG00000160752_14
2	1	-0.0911464768835781	0.8991985835699848	-0.0219007039632828	ENSG00000160752_14
3	2112	-0.0757442102146352	0.8559622454693258	-0.0518213884637508	ENSG00000160752_14
3	1900	-0.0730055711448143	1.0227027465278389	-0.0633721948361529	ENSG00000160752_14
3	1710	-0.0575047454298209	1.2709534624990684	-0.0531012762693836	ENSG00000160752_14
3	1539	-0.0839713453768915	0.9386773667711458	-0.0802890443163046	ENSG00000160752_14
3	1385	-0.1139189357519052	1.0112497369155986	-0.0685199201551003	ENSG00000160752_14
3	1246	-0.1190649744420997	1.3494819702137986	-0.1093507451119704	ENSG00000160752_14
3	1121	-0.0757095594958678	0.775933725797989	-0.0696991145129948	ENSG00000160752_14
3	1008	-0.105984573995705	1.4198856603086292	-0.0306667222807466	ENSG00000160752_14
3	907	-0.0569601662125822	1.1256783493223448	-0.0221623915325352	ENSG00000160752_14
3	816	-0.0901757054047871	0.9751189994463144	-0.0882055594815465	ENSG00000160752_14
3	734	-0.108158204723556	1.3480004282334803	-0.091334224480621	ENSG00000160752_14
3	660	-0.1520402862726633	1.1436386192353474	-0.1499000324393395	ENSG00000160752_14
3	594	-0.0688314079998506	0.9717995392053836	-0.0214102089203229	ENSG00000160752_14
3	534	-0.1216025548754293	1.1216252566338591	-0.1190930547395006	ENSG00000160752_14
3	480	-0.1033755366458766	0.7426107649798569	-0.0922137401155112	ENSG00000160752_14
3	432	-0.0249302288279216	1.0077656243254125	0.0019783929047517	ENSG00000160752_14
3	388	-0.0514542183680921	1.0232600360846844	-0.0275295917830107	ENSG00000160752_14
3	349	-0.0510131540922031	0.9955556553365128	-0.0250052741449571	ENSG00000160752_14
3	314	-0.0618904563370843	1.362144001529496	-0.0610550322522629	ENSG00000160752_14
3	282	0.034149746778615	0.8466331905037584	0.0362049897258132	ENSG00000160752_14
3	253	-0.0112098743383175	1.0231166482933052	-0.0065054096206067	ENSG00000160752_14
3	227	-0.0678939871876371	1.1191894416731194	0.0055134321634449	ENSG00000160752_14
3	204	-0.0641048675746143	1.0184241733349542	-0.0626740772120957	ENSG00000160752_14
3	183	0.030651266119017	0.9255844682499498	0.0306560453536132	ENSG00000160752_14
3	164	-0.0998234802130708	1.1774311465048195	-0.0851557416875414	ENSG00000160752_14
3	147	-0.0968308247115745	1.0848056648402709	-0.0927336450503557	ENSG00000160752_14
3	132	-0.0609777903666624	0.7968807123951365	-0.0558596094441459	ENSG00000160752_14
3	118	-0.1061470252802807	1.1336690124683415	-0.1038290587413883	ENSG00000160752_14
3	106	-0.0448772496364997	0.9355004153535096	0.0085692485282469	ENSG00000160752_14
3	95	-0.0614205032460457	1.1356870736672091	-0.0233198421217866	ENSG00000160752_14
3	85	-0.0494720735343416	1.4684756476029486	-0.0350983626247813	ENSG00000160752_14
3	76	-0.1668036062311266	1.2669241912279283	-0.1547637832982054	ENSG00000160752_14
3	68	0.076677370846216	0.9930085815014218	0.0852974877698546	ENSG00000160752_14
3	61	-0.0089838891326476	1.2968760847696947	-0.0062657307398044	ENSG00000160752_14
3	54	-0.1784667943758744	0.9186179159091256	-0.1648181784385576	ENSG00000160752_14
3	48	-0.0812730547746369	0.8564801884217725	-0.0796258488400158	ENSG00000160752_14
3	43	-0.0538184556583525	1.0498368315691509	-0.0467039782852605	ENSG00000160752_14
3	38	-0.1123084186328475	1.1253746962846534	-0.1116718973400288	ENSG00000160752_14
3	34	-0.1135115204880943	0.991654954881729	-0.1131705387121644	ENSG00000160752_14
3	30	-0.0854209467482765	1.3486947113309202	-0.0579332112108639	ENSG00000160752_14
3	27	-0.0559929264454215	0.818295255900251	-0.0557002293081296	ENSG00000160752_14
3	24	-0.0303906586503934	1.1504970264788583	-0.017572782528908	ENSG00000160752_14
3	21	-0.0296268519259548	1.310620987609585	-0.0191202740721039	ENSG00000160752_14
3	18	-0.0964400966121088	1.1725375310622526	-0.0498550259919898	ENSG00000160752_14
3	16	-0.1829234532712746	1.108257672373654	-0.1768133367563922	ENSG00000160752_14
3	14	-0.233769043325928	1.15255528252855	-0.2161032667249709	ENSG00000160752_14
3	12	-0.0051219916853069	0.7933941304624111	0.0088682885408705	ENSG00000160752_14
3	10	-0.0323065024697344	1.0508194548320786	-0.0169995828838562	ENSG00000160752_14
3	9	-0.0678441905744848	1.3054605884102055	-0.067324338668455	ENSG00000160752_14
3	8	-0.3051372818832183	1.434269057166818	-0.2371598616595081	ENSG00000160752_14
3	7	-0.1598198998866662	1.099201889051312	-0.1564876777852482	ENSG00000160752_14
3	6	-0.5132460144433211	1.0763785608758656	-0.4443024240075233	ENSG00000160752_14
3	5	-0.1147255826352797	1.0562150823105223	-0.1146838681828374	ENSG00000160752_14
3	4	0.0167223088130437	1.1967308530548757	0.0184547187066624	ENSG00000160752_14
3	3	-0.0082300186753185	0.8581256244644506	-0.0068220422528799	ENSG00000160752_14
3	2	-0.0273902287546552	0.9417762384608052	-0.0272963818640115	ENSG00000160752_14
3	1	-0.0220063941634554	1.0748291695709864	-0.021417494595642	ENSG00000160752_14
4	2112	-0.215053882012302	1.3355800068786914	-0.1735588180508609	ENSG00000160752_14
4	1900	-0.0858004906053564	1.0431019053364543	-0.08181911034003	ENSG00000160752_14
4	1710	-0.0987343384800814	1.11885968801823	-0.0972178546691	ENSG00000160752_14
4	1539	-0.1138172005078375	1.0038964526644394	-0.0981367948379523	ENSG00000160752_14
4	1385	-0.0989472209454609	0.987280968460182	-0.0988767586794903	ENSG00000160752_14
4	1246	-0.0386150759952617	0.8851937319483562	-0.0270665910083081	ENSG00000160752_14
4	1121	-0.1714975239607699	0.9664379105528472	-0.1549386861706481	ENSG00000160752_14
4	1008	-0.1156915496473325	1.0769199600728194	-0.1067142525189048	ENSG00000160752_14
4	907	-0.0871848515693274	0.8929815133794109	-0.0525533243202569	ENSG00000160752_14
4	816	-0.0882266842029591	0.8868508140101198	-0.0672739490129377	ENSG00000160752_14
4	734	-0.1698800664569637	0.937183802684778	-0.1136901470368429	ENSG00000160752_14
4	660	-0.0289958234865848	1.1202280567437184	-0.028968562248935	ENSG00000160752_14
4	594	-0.1093093234261077	0.8310243111664253	-0.1051473902174535	ENSG00000160752_14
4	534	-0.1300167313145932	0.8514087551930554	-0.119279639301842	ENSG00000160752_14
4	480	0.0209590733673969	0.9941415987775132	0.0286701995822636	ENSG00000160752_14
4	432	-0.0123156606470105	0.9628322250836872	-0.008021676306406	ENSG00000160752_14
4	388	-0.0755848578165667	0.8718829786092228	-0.0422838092952204	ENSG00000160752_14
4	349	-0.111744205596004	1.0245185421053271	-0.0503397126833684	ENSG00000160752_14
4	314	0.014399891594493	0.7833823400446587	0.0145068430242993	ENSG00000160752_14
4	282	0.0469160553835473	1.0196761546688708	0.0555193292947195	ENSG00000160752_14
4	253	-0.0370008717365359	0.9726990497312492	-0.0314389992676489	ENSG00000160752_14
4	227	-0.1765161758969271	1.075411489685144	-0.1259737106908458	ENSG00000160752_14
4	204	-0.0416136835560863	0.8042779417464595	-0.0170005113912352	ENSG00000160752_14
4	183	-0.0546334609784042	1.1368193753231686	-0.0483109091090425	ENSG00000160752_14
4	164	-0.0801343624509343	0.8641817677534905	-0.0720773504601828	ENSG00000160752_14
4	147	-0.0423032858107566	1.2167154226750974	-0.0386178777776	ENSG00000160752_14
4	132	-0.1310407591457612	0.8927569574104773	-0.1255345619979313	ENSG00000160752_14
4	118	-0.2882257467884401	1.167272854977652	-0.2749753133595534	ENSG00000160752_14
4	106	-0.0942691748251784	1.0038608587792563	-0.074334437242612	ENSG00000160752_14
4	95	-0.0537946349179334	1.0070101302006889	-0.0408929758476859	ENSG00000160752_14
4	85	-0.1158564037441871	0.866321974254403	-0.1079748553444499	ENSG00000160752_14
4	76	-0.0534039012951088	1.0523824473324004	-0.0513936732258077	ENSG00000160752_14
4	68	-0.1147090128135506	0.7763851024354698	-0.0985101727841011	ENSG00000160752_14
4	61	-0.034715470370066	1.0473127548201315	0.0027371526678225	ENSG00000160752_14
4	54	-0.1101704185493144	0.7526673405933895	-0.0584137458426243	ENSG00000160752_14
4	48	0.0174504540849413	0.8873080932692644	0.0272903590862263	ENSG00000160752_14
4	43	-0.0306670393143362	1.055914562766931	-0.0243879716669204	ENSG00000160752_14
4	38	-0.0324418365232792	1.008899968391204	-0.0043021988642726	ENSG00000160752_14
4	34	-0.0233796241575348	1.202187724863338	-0.0170826291265577	ENSG00000160752_14
4	30	-0.0400886196733152	1.101619535842162	-0.0247018007106527	ENSG00000160752_14
4	27	-0.0195385860636987	0.8171874435210115	0.0247964026383215	ENSG00000160752_14
4	24	-0.0150037413857571	1.2217171028865323	-0.0146763138773049	ENSG00000160752_14
4	21	-0.0761997947093946	1.1530245372512204	-0.0642184066923734	ENSG00000160752_14
4	18	-0.0297096717127376	1.0637042063674933	-0.029515690881499	ENSG00000160752_14
4	16	0.0851600565543339	0.8868477473690407	0.0863241623829387	ENSG00000160752_14
4	14	-0.0285346274101128	1.205168468333604	-0.0281009696982637	ENSG00000160752_14
4	12	-0.1348674162047665	1.0295711552696192	-0.1312546326519152	ENSG00000160752_14
4	10	-0.1179255632399929	1.014141705538063	-0.0744428903021541	ENSG00000160752_14
4	9	-0.1918169364881266	0.8838243319601229	-0.1406578388296928	ENSG00000160752_14
4	8	-0.1952660073325021	1.179710358046291	-0.1859861554920583	ENSG00000160752_14
4	7	-0.266666850699198	0.99904289420565	-0.2169970931149656	ENSG00000160752_14
4	6	-0.2741731450837052	1.0054081930130208	-0.2656403208204581	ENSG00000160752_14
4	5	-0.4754594846783078	1.0502215423894363	-0.473339970161807	ENSG00000160752_14
4	4	-0.1483312337735525	0.984023323615136	-0.1220538661902628	ENSG00000160752_14
4	3	-0.1196929315096189	1.21531202287268	-0.1085574926320822	ENSG00000160752_14
4	2	-0.1411508816604745	1.0037537060370172	-0.1212441108710373	ENSG00000160752_14
4	1	-0.0182655417526831	0.9829441040227924	-0.0072413296858577	ENSG00000160752_14
5	2112	-0.1277362573504543	0.9680548144301916	-0.1275524251534363	ENSG00000160752_14
5	1900	-0.1068111820170434	1.0619228421958429	-0.0814772530003731	ENSG00000160752_14
5	1710	-0.2669264892059766	0.8987698007549304	-0.2563667380780174	ENSG00000160752_14
5	1539	-0.1273424080370284	1.1717398796826288	-0.1239695147393278	ENSG00000160752_14
5	1385	-0.1410938006369728	0.9201013555810948	-0.1241491834048673	ENSG00000160752_14
5	1246	-0.0572525526593834	1.2423329567066408	-0.0572260119507268	ENSG00000160752_14
5	1121	-0.0395619751471023	1.4392510036634705	-0.0266513401749806	ENSG00000160752_14
5	1008	-0.1519356328551253	1.151578423418416	-0.1483206375780761	ENSG00000160752_14
5	907	-0.3128454970138856	0.9784465535731196	-0.2602194054382467	ENSG00000160752_14
5	816	-0.1194373542477071	1.4800104825127665	-0.1148592208872878	ENSG00000160752_14
5	734	-0.1614906956350634	1.0957570718302738	-0.1539884201977235	ENSG00000160752_14
5	660	-0.1014406994804208	1.1627160332387048	-0.0984881063708844	ENSG00000160752_14
5	594	-0.0943407506846525	1.296640826369177	-0.0742453176033006	ENSG00000160752_14
5	534	-0.1115041615070657	1.3318217757556177	-0.0820317317071801	ENSG00000160752_14
5	480	-0.1159027922993809	1.103177386466015	-0.1155851400615526	ENSG00000160752_14
5	432	-0.0486643765565388	1.2094924372251723	-0.0226729589075027	ENSG00000160752_14
5	388	-0.1498477757968301	0.9649098081339716	-0.1438291333836643	ENSG00000160752_14
5	349	-0.1505621268403789	1.0326725465490407	-0.1408606297789107	ENSG00000160752_14
5	314	-0.1172850236091656	1.1510036056473665	-0.0803562365502692	ENSG00000160752_14
5	282	-0.0665265162839794	1.348640427176952	-0.0526311297319201	ENSG00000160752_14
5	253	-0.0925527363005405	1.0788827565557748	-0.0812260765415175	ENSG00000160752_14
5	227	-0.1814359882418665	1.205404154994462	-0.138405227701001	ENSG00000160752_14
5	204	-0.1144265820885879	1.0989096343622209	-0.1140230308379146	ENSG00000160752_14
5	183	-0.0546214503036468	1.0966574255661157	-0.0540077325975927	ENSG00000160752_14
5	164	-0.1311201985655512	0.888821801835901	-0.1302739098178351	ENSG00000160752_14
5	147	-0.1802383022412286	1.3915185986851348	-0.1539257127554678	ENSG00000160752_14
5	132	-0.1213297911273671	1.129125379733272	-0.0890317270649576	ENSG00000160752_14
5	118	-0.1234542379142698	0.7361562541379704	-0.0754794939360765	ENSG00000160752_14
5	106	-0.0463337151459348	0.9067424152362638	-0.0452999045265372	ENSG00000160752_14
5	95	-0.0933349789617221	0.8382205773653302	-0.0792098752596976	ENSG00000160752_14
5	85	-0.0690419941613063	1.356301135616705	-0.0662860341827602	ENSG00000160752_14
5	76	-0.0383280133003962	0.9858708023905924	-0.0362864557295421	ENSG00000160752_14
5	68	-0.177265642150209	1.1290682679880724	-0.1770510250090207	ENSG00000160752_14
5	61	-0.0823455314298788	0.9506958267824116	-0.0635539512693244	ENSG00000160752_14
5	54	-0.1432522103111098	0.9002620103501411	-0.1368776162183393	ENSG00000160752_14
5	48	-0.0340129326710516	1.2648479458547	-0.0213073711607441	ENSG00000160752_14
5	43	-0.0702688946351055	1.2762573591633917	-0.069975030004286	ENSG00000160752_14
5	38	-0.1214324940340272	1.2303963012994432	-0.1139050102854855	ENSG00000160752_14
5	34	-0.1415419310697754	1.2007302862714235	-0.1415398612546885	ENSG00000160752_14
5	30	-0.0906612602464491	1.214078387272168	-0.0549755893948862	ENSG00000160752_14
5	27	-0.1033763518069925	0.9963259512790156	-0.0741427183857514	ENSG00000160752_14
5	24	-0.1451485660684355	1.0294238969164071	-0.1447570750114108	ENSG00000160752_14
5	21	-0.1294933276986118	1.5112559449653216	-0.1287555776058315	ENSG00000160752_14
5	18	-0.1333481993875107	1.2930603821450355	-0.1125769199239272	ENSG00000160752_14
5	16	-0.2632900120082366	1.248468461632952	-0.2498317526543645	ENSG00000160752_14
5	14	-0.1456423932324722	1.4046240221185111	-0.1347016321254435	ENSG00000160752_14
5	12	-0.1717940503634145	1.3893854633506126	-0.1646725997126294	ENSG00000160752_14
5	10	-0.3307257966385368	1.5831462191002506	-0.2994784695687911	ENSG00000160752_14
5	9	-0.0690094570822688	1.0130950152559088	-0.0635379715201023	ENSG00000160752_14
5	8	0.0660917082660902	0.8127363389573068	0.0661033842779585	ENSG00000160752_14
5	7	-0.0961950355411342	1.3588573664571004	-0.0853295793178923	ENSG00000160752_14
5	6	-0.4109639943781444	1.00225781051868	-0.4037036028549936	ENSG00000160752_14
5	5	-0.769393495904892	1.4734536591471143	-0.742956667152187	ENSG00000160752_14
5	4	0.0252576719754341	1.106906491847797	0.0273547312555537	ENSG00000160752_14
5	3	-0.0433930910345368	1.2712658171484934	-0.0256637840302877	ENSG00000160752_14
5	2	-0.0208526913176183	1.0256960922461145	-0.0158657064091207	ENSG00000160752_14
5	1	-0.0050462892684135	1.0568862108650647	-0.004091486247465	ENSG00000160752_14
6	2112	-0.1600411445240843	1.3526686555921996	-0.0759842216080772	ENSG00000160752_14
6	1900	-0.172162665405706	1.1126898567276085	-0.1714460107200341	ENSG00000160752_14
6	1710	-0.0534700508466421	1.1245198892426542	-0.0508011231418858	ENSG00000160752_14
6	1539	-0.1746527601249785	0.778250868491959	-0.1725956287714085	ENSG00000160752_14
6	1385	-0.0840610076160921	1.4522759778168854	-0.0840337838387188	ENSG00000160752_14
6	1246	-0.1518637565051874	1.432799890449628	-0.1513784990345372	ENSG00000160752_14
6	1121	-0.1331309030805167	1.1675944000333254	-0.0872274906896628	ENSG00000160752_14
6	1008	-0.0900117928471402	1.222503021520979	-0.0894052107511793	ENSG00000160752_14
6	907	-0.0036080155834246	1.0995887613321655	0.0027954626673842	ENSG00000160752_14
6	816	-0.1607553254472564	1.2241754178029864	-0.1589971431872878	ENSG00000160752_14
6	734	-0.0782659643054899	1.1180343251974627	-0.0781272607877618	ENSG00000160752_14
6	660	-0.0315798541180558	1.4999131569039967	-0.0266661986830567	ENSG00000160752_14
6	594	-0.2632882238844884	1.1435106422563683	-0.2577017927792839	ENSG00000160752_14
6	534	-0.0657485672524567	1.212433685415099	-0.06487637523758	ENSG00000160752_14
6	480	-0.0208492115049601	1.3584104431199917	-0.0204720797004209	ENSG00000160752_14
6	432	-0.1616901222667743	1.082757948736884	-0.1043844818082497	ENSG00000160752_14
6	388	-0.1207137066369317	1.3471990953708552	-0.1175189935671796	ENSG00000160752_14
6	349	-0.0205384026487132	0.9050703934223948	-0.0070872900898502	ENSG00000160752_14
6	314	-0.2032557840180502	1.243711638343678	-0.1946666326643762	ENSG00000160752_14
6	282	-0.1526883362215496	0.906598460115128	-0.1526818577594875	ENSG00000160752_14
6	253	-0.074421556972404	1.0992268418019826	-0.060840733534123	ENSG00000160752_14
6	227	-0.1662205903064666	1.0528805626614373	-0.1628950068970245	ENSG00000160752_14
6	204	-0.1383118089480455	1.2039777221247676	-0.1187637533745209	ENSG00000160752_14
6	183	-0.0713204288866542	1.2498705690129106	-0.0495454042213276	ENSG00000160752_14
6	164	-0.1933096796060607	1.059374950327174	-0.1908044991831121	ENSG00000160752_14
6	147	-0.0818635102072766	1.0214724412424472	-0.0450577362044013	ENSG00000160752_14
6	132	-0.0883880871724127	1.3546349477118276	-0.0798353974999588	ENSG00000160752_14
6	118	-0.0415264331605722	1.0575844994465429	-0.0121719495333429	ENSG00000160752_14
6	106	-0.1239351766583047	1.0281328857786762	-0.1176287803979043	ENSG00000160752_14
6	95	0.0133689868587342	1.0892382902226276	0.0240595580955518	ENSG00000160752_14
6	85	-0.1671194210680706	1.1672749830319582	-0.1670364754817004	ENSG00000160752_14
6	76	0.0327818270517965	1.0802008651609067	0.0327986223312061	ENSG00000160752_14
6	68	-0.1176269304564283	1.342785326812871	-0.0507820235091809	ENSG00000160752_14
6	61	-0.0470261651461938	0.563151024736854	-0.0458975912949619	ENSG00000160752_14
6	54	-0.1080556227807818	0.9078111011735898	-0.1055518919260329	ENSG00000160752_14
6	48	0.0234345712210104	1.3086248367716646	0.0244354570044648	ENSG00000160752_14
6	43	-0.0676027889428161	1.037976841274849	-0.0655973963479299	ENSG00000160752_14
6	38	-0.0403733253461826	0.9791992101845832	-0.0394456077245739	ENSG00000160752_14
6	34	-0.1175770324401392	1.140654372521355	-0.1032982083920051	ENSG00000160752_14
6	30	-0.0739296362972086	1.117489717090113	-0.0488696224356044	ENSG00000160752_14
6	27	0.0002963874026746	0.9800264969381616	0.0003948500719322	ENSG00000160752_14
6	24	0.0414686730717401	0.9152188394315368	0.0921042413561169	ENSG00000160752_14
6	21	-0.0598783936200886	0.9145608293733464	-0.0570746501556271	ENSG00000160752_14
6	18	-0.0924179742747461	1.0045371441294595	-0.0922327639198721	ENSG00000160752_14
6	16	-0.1468231556421408	1.2726938562837409	-0.1189235440678746	ENSG00000160752_14
6	14	-0.1247963313241438	0.9195650983177184	-0.1177078166427636	ENSG00000160752_14
6	12	-0.2135895606290931	1.245597654958013	-0.1559259992080575	ENSG00000160752_14
6	10	-0.1452811163533796	1.45490856446909	-0.1304002827618746	ENSG00000160752_14
6	9	-0.2620919114062958	1.4063777596480154	-0.2620904250164022	ENSG00000160752_14
6	8	-0.1951582315922395	1.149046205945528	-0.171048142243601	ENSG00000160752_14
6	7	-0.2728946629131685	1.750177602866242	-0.2708596705284938	ENSG00000160752_14
6	6	-0.2737278834259486	1.1793422525728932	-0.2550934914318132	ENSG00000160752_14
6	5	-0.4574362316434193	1.3591724102131957	-0.4550073474806322	ENSG00000160752_14
6	4	-0.1963616993670238	1.3070998609951576	-0.1923356400178655	ENSG00000160752_14
6	3	-0.0747149471782693	1.4796331599923886	-0.0626286750615108	ENSG00000160752_14
6	2	-0.0700284440606335	1.2088938094689352	-0.0700239494399426	ENSG00000160752_14
6	1	-0.0063421005358608	1.0707994425168408	0.0005595466837536	ENSG00000160752_14
7	2112	-0.1091753798670491	1.0760298533451569	-0.1071907014102935	ENSG00000160752_14
7	1900	-0.0519918886619585	1.2638803022992604	-0.0514276538066429	ENSG00000160752_14
7	1710	-0.0661674351100027	0.958740921766678	-0.0475802162058556	ENSG00000160752_14
7	1539	-0.021176023518822	1.034430301718121	-0.0159239760813227	ENSG00000160752_14
7	1385	-0.285444278777708	1.1227299195340192	-0.2749959469278986	ENSG00000160752_14
7	1246	-0.0751830234500379	1.137123650640649	-0.0748135931884144	ENSG00000160752_14
7	1121	-0.164867543333989	0.9440381338110372	-0.1469896410256974	ENSG00000160752_14
7	1008	-0.1138823181564712	0.859287228414411	-0.0879470316224675	ENSG00000160752_14
7	907	-0.1432846622169505	1.1718680910894248	-0.1400912200069273	ENSG00000160752_14
7	816	-0.0911422674619784	0.9472123718721676	-0.073953701993467	ENSG00000160752_14
7	734	-0.0826718212871344	1.4162245165279976	-0.0810986943444433	ENSG00000160752_14
7	660	-0.0888079752863941	1.161391755038238	-0.0855254844419455	ENSG00000160752_14
7	594	-0.1032354456741049	0.9624472300219518	-0.0953368608443754	ENSG00000160752_14
7	534	-0.2459718879770431	1.1903468273651483	-0.2006954397323326	ENSG00000160752_14
7	480	-0.1018404213728743	1.362526724594714	-0.1014317158859863	ENSG00000160752_14
7	432	-0.0653860976793112	1.0763745209960387	-0.0308230931573807	ENSG00000160752_14
7	388	-0.1076112776280915	1.0379371070055137	-0.0737432620331952	ENSG00000160752_14
7	349	-0.0996936673634136	1.2049942187799223	-0.0987653853499854	ENSG00000160752_14
7	314	-0.1321559663210791	1.1239682295849034	-0.1202042984194862	ENSG00000160752_14
7	282	-0.1191254497301013	1.1561445494868725	-0.1177657609286215	ENSG00000160752_14
7	253	-0.1120485422259505	1.0792400946514698	-0.086389469340669	ENSG00000160752_14
7	227	-0.1276051309408041	1.3267703589471815	-0.112225409389336	ENSG00000160752_14
7	204	-0.0319932425143538	1.0157943667119311	-0.0248948688693129	ENSG00000160752_14
7	183	-0.1125313560692786	1.2077801624668587	-0.1110867523661591	ENSG00000160752_14
7	164	-0.2283797631080344	1.1518067788677804	-0.1804859730681933	ENSG00000160752_14
7	147	-0.0528433734997428	1.05957164906039	-0.0526383924893709	ENSG00000160752_14
7	132	-0.1058125831242919	1.2063567582676504	-0.1034384237191188	ENSG00000160752_14
7	118	-0.0479893736132042	1.2108183011977685	-0.0425949974987285	ENSG00000160752_14
7	106	-0.0852288356224975	1.2558311685628942	-0.064532729242567	ENSG00000160752_14
7	95	-0.261459827588846	0.8811127160831107	-0.1415376910175756	ENSG00000160752_14
7	85	-0.1114354475968213	0.9885669791550364	-0.1114053926195168	ENSG00000160752_14
7	76	-0.1043007670577786	0.950809775140114	-0.0819305136520722	ENSG00000160752_14
7	68	0.0188132755733317	0.7501813501907867	0.0283427314648387	ENSG00000160752_14
7	61	-0.0553954889699128	1.098945241446323	-0.0262684648975815	ENSG00000160752_14
7	54	-0.0641835209676715	0.9911635051499004	-0.0452799807068384	ENSG00000160752_14
7	48	-0.3124598712476847	0.7500852841863962	-0.3101197859742981	ENSG00000160752_14
7	43	-9.260206398753468e-05	0.8924475443544575	-8.020959754517776e-05	ENSG00000160752_14
7	38	-0.2547505134708765	1.0707027460212983	-0.2305745968491166	ENSG00000160752_14
7	34	-0.0709934281880257	1.2093191736422548	-0.0457738080700007	ENSG00000160752_14
7	30	-0.0433558533533298	0.7695424238309493	-0.0427862067003053	ENSG00000160752_14
7	27	-0.2419947604012966	0.819191293335253	-0.2419805695517087	ENSG00000160752_14
7	24	-0.1311647532763991	0.9179833325488372	-0.1258729878492686	ENSG00000160752_14
7	21	-0.3006668333988251	1.1135038782549975	-0.3006630772968843	ENSG00000160752_14
7	18	-0.152674090737193	1.198262101684901	-0.130771224044095	ENSG00000160752_14
7	16	-0.0241623307246183	1.0434719123849516	-0.0235740041271241	ENSG00000160752_14
7	14	-0.056544003644821	1.1050398121087273	-0.0564437547328284	ENSG00000160752_14
7	12	-0.211229373010005	1.0399744416667211	-0.1983729792622171	ENSG00000160752_14
7	10	-0.282118552931105	1.287073970102122	-0.2668626669390743	ENSG00000160752_14
7	9	-0.3336322487398844	1.4560183551073889	-0.3272171156728165	ENSG00000160752_14
7	8	-0.3255634830339093	1.2860027712729616	-0.3237211450686887	ENSG00000160752_14
7	7	-0.5089697096944916	1.121415177989513	-0.505230978608767	ENSG00000160752_14
7	6	-0.3065745513469129	1.300186304129039	-0.3016757001726118	ENSG00000160752_14
7	5	-0.2515827470843013	1.1289357679843544	-0.1270169300562333	ENSG00000160752_14
7	4	-0.0840509565331981	1.071563327254787	-0.0812820887642999	ENSG00000160752_14
7	3	-0.0471625302249689	0.8141390922000243	-0.0469240142014406	ENSG00000160752_14
7	2	-0.0587867083211435	1.1405222638758012	-0.0516326494016412	ENSG00000160752_14
7	1	-0.0512351946067275	0.9912425466353508	0.0030578557635678	ENSG00000160752_14
8	2112	-0.2332146244448398	0.9692309495006368	-0.2286858233291766	ENSG00000160752_14
8	1900	-0.0873426194860915	1.2196653974456768	-0.0850767508123799	ENSG00000160752_14
8	1710	-0.2257622030709642	0.7926831263237278	-0.2247393028290398	ENSG00000160752_14
8	1539	-0.1450607812831834	1.1153197973188012	-0.1026013443004807	ENSG00000160752_14
8	1385	-0.042999698227609	0.812465882738704	-0.0414578362064186	ENSG00000160752_14
8	1246	-0.1578309278364247	1.176351291792971	-0.1565818780945904	ENSG00000160752_14
8	1121	-0.0849434370321653	1.0172516114460175	-0.0849423839551359	ENSG00000160752_14
8	1008	-0.1931618186075436	1.1225113777109912	-0.1742329572053758	ENSG00000160752_14
8	907	-0.0044343751028015	1.2378536946597198	0.0176603038706053	ENSG00000160752_14
8	816	0.006076907763895	0.9313675255326226	0.008220286877127	ENSG00000160752_14
8	734	-0.0243412211170941	1.031047237972629	0.0108489961465526	ENSG00000160752_14
8	660	-0.109953976980115	1.1955494554402792	-0.1082962886758551	ENSG00000160752_14
8	594	-0.0634962518027748	0.8743119337235142	-0.0328918296285876	ENSG00000160752_14
8	534	-0.0872912624503672	1.25655154949308	-0.0734664031742826	ENSG00000160752_14
8	480	-0.1674324015167325	0.9538120684442029	-0.1672131229853775	ENSG00000160752_14
8	432	-0.1620906721379291	1.1696101698252346	-0.1619663053827258	ENSG00000160752_14
8	388	-0.0497381543892569	1.356491378924457	0.0009400750297282	ENSG00000160752_14
8	349	-0.008998107269021	0.7242093545678167	0.0390395561304374	ENSG00000160752_14
8	314	-0.1322353083721794	1.1100473815454015	-0.0615272724017659	ENSG00000160752_14
8	282	-0.1783084474377378	1.104087301207573	-0.1422832494139951	ENSG00000160752_14
8	253	-0.0201878422450139	1.046951166897769	-0.0154634818420986	ENSG00000160752_14
8	227	-0.0573947251729429	0.8797223862894872	-0.0573166308572443	ENSG00000160752_14
8	204	-0.0220807793376671	1.2610994067080663	-0.0090696550282969	ENSG00000160752_14
8	183	-0.0352148190089267	1.1590725532186	-0.0352146158571347	ENSG00000160752_14
8	164	-0.0295661444456443	1.0466333220799784	-0.0065059268029781	ENSG00000160752_14
8	147	-0.0995783705118147	1.2917159032655312	-0.0612458353275831	ENSG00000160752_14
8	132	-0.0631731963783086	1.029555058840087	-0.006039265908313	ENSG00000160752_14
8	118	-0.1775720153387654	1.0303821802018596	-0.1491033245574207	ENSG00000160752_14
8	106	-0.2466788144002474	0.8412984520404487	-0.2395706861943447	ENSG00000160752_14
8	95	-0.1940581966144976	1.0198225855498269	-0.189498508842258	ENSG00000160752_14
8	85	-0.0381237329208354	1.3430410452527768	-0.0235226664879362	ENSG00000160752_14
8	76	-0.1098918088971103	0.9413712041960244	-0.1046400559119775	ENSG00000160752_14
8	68	-0.1395917643494857	1.118210085837423	-0.0990041732364506	ENSG00000160752_14
8	61	-0.06103178330196	0.9463153266665212	-0.0529120890955787	ENSG00000160752_14
8	54	0.0399185936696273	1.1159393121779977	0.0399198831314328	ENSG00000160752_14
8	48	-0.0983327910203974	0.8212720099911204	-0.0639347315511429	ENSG00000160752_14
8	43	0.0499186423545089	0.8376347104569439	0.0629249942626983	ENSG00000160752_14
8	38	-0.0613205129437786	1.1786848973321735	-0.0610699471203175	ENSG00000160752_14
8	34	-0.0651056324634087	1.1891115100350498	-0.0335036850959	ENSG00000160752_14
8	30	-0.1188829373385123	0.8357841634146911	-0.1088479297098481	ENSG00000160752_14
8	27	-0.0359460576093171	1.0450982144101435	0.0061239149505589	ENSG00000160752_14
8	24	-0.1512700328519403	1.091349758448884	-0.1494962534945769	ENSG00000160752_14
8	21	-0.0888076770243897	1.2947947529139183	-0.0818707376852112	ENSG00000160752_14
8	18	-0.0234005352603905	1.0212182328811796	-0.0219746840744596	ENSG00000160752_14
8	16	-0.1307393411440973	0.8489732749269023	-0.101753740380762	ENSG00000160752_14
8	14	-0.0825524969641511	1.291310638962602	-0.072890855465084	ENSG00000160752_14
8	12	-0.1042638567042442	1.5880183547477758	-0.1023248758950943	ENSG00000160752_14
8	10	-0.0855671861194857	1.060527863196136	-0.078439266379146	ENSG00000160752_14
8	9	-0.1602393192049647	1.2047026596125034	-0.1584414370272364	ENSG00000160752_14
8	8	-0.4100732608917015	1.4273455766854908	-0.4004737145361936	ENSG00000160752_14
8	7	-0.3126193580652985	1.4815506325170378	-0.3126193217656012	ENSG00000160752_14
8	6	-0.4271456136330043	1.5429884035918655	-0.4241832094240583	ENSG00000160752_14
8	5	-0.295732035840915	1.216531835252445	-0.2952315455328009	ENSG00000160752_14
8	4	-0.2147370814971165	1.2550356241236194	-0.1875132525518241	ENSG00000160752_14
8	3	-0.1361539702736194	1.1273497886843151	-0.1175172136103326	ENSG00000160752_14
8	2	-0.0308633890451941	0.9712235473559652	-0.0253007033213117	ENSG00000160752_14
8	1	-0.0037048871150375	0.9549099694711723	-0.0036894186528291	ENSG00000160752_14
9	2112	-0.0733891583191597	1.1186650389444797	-0.0732808680239165	ENSG00000160752_14
9	1900	-0.1303275986863816	1.333232641346372	-0.1275184483498259	ENSG00000160752_14
9	1710	-0.1067404580240671	1.110483693498218	-0.0780659330834396	ENSG00000160752_14
9	1539	-0.1594948049366604	0.9278728619216432	-0.1489632663280955	ENSG00000160752_14
9	1385	-0.1024025490612032	1.081207075583585	-0.0814802831222698	ENSG00000160752_14
9	1246	-0.0521769429851248	0.8562168231098223	-0.0504186994894519	ENSG00000160752_14
9	1121	-0.2039311832891068	1.0483128074812955	-0.1973722220599749	ENSG00000160752_14
9	1008	-0.0226089743344397	0.9922347223259096	-0.0044929286166903	ENSG00000160752_14
9	907	-0.0213259880305409	1.3165102060288858	-0.0212394265528896	ENSG00000160752_14
9	816	-0.0660342672434146	0.9122493867609652	-0.0107414886117798	ENSG00000160752_14
9	734	-0.0056692631390098	0.8763359027047624	-0.0049688299232504	ENSG00000160752_14
9	660	0.0505485799930853	1.074883975103301	0.0532433518659312	ENSG00000160752_14
9	594	-0.0951697934137318	1.0209391540297803	-0.0900807428439318	ENSG00000160752_14
9	534	-0.2812934066986554	1.2931128153254683	-0.2810304815642801	ENSG00000160752_14
9	480	-0.0543570052971944	1.0992903650657075	-0.0484930319548146	ENSG00000160752_14
9	432	-0.0467104089936452	1.1595215298372008	-0.0414844193759678	ENSG00000160752_14
9	388	-0.1408466186225991	1.0386294139970476	-0.1316322418547104	ENSG00000160752_14
9	349	0.0065429935365964	0.9759360225476882	0.0082749424189402	ENSG00000160752_14
9	314	-0.0537501426464563	1.2627775307710136	-0.0499517290911855	ENSG00000160752_14
9	282	-0.03704960987352	1.0873674277860996	-0.0352190759677855	ENSG00000160752_14
9	253	-0.0912364163998837	1.3134656781873255	-0.064292937746561	ENSG00000160752_14
9	227	-0.0580324697525802	1.0912584627835398	-0.0432625826112098	ENSG00000160752_14
9	204	-0.0321051845545645	1.1676449640069395	-0.0310487415786582	ENSG00000160752_14
9	183	-0.0469723020873571	1.0236507734185425	-0.0469121381494483	ENSG00000160752_14
9	164	-0.0811229002063502	1.0420854679882892	-0.0718606532543637	ENSG00000160752_14
9	147	-0.0726627314467696	0.8824771552254351	-0.0726193114953239	ENSG00000160752_14
9	132	-0.0188276036206509	0.962992370030094	-0.0180245247505652	ENSG00000160752_14
9	118	-0.1174039502102046	0.9420553573804984	-0.0412538203263661	ENSG00000160752_14
9	106	-0.0205332238775957	1.3953613516049883	-0.0050308211865492	ENSG00000160752_14
9	95	0.0553930499365272	0.929467470423696	0.0561385396480311	ENSG00000160752_14
9	85	-0.0031757875045945	0.9033024143858706	0.0062584919682362	ENSG00000160752_14
9	76	-0.0776884065836762	0.8806321666041244	-0.053184957000455	ENSG00000160752_14
9	68	-0.0235442640703755	1.1577570836641846	-0.0146242901254582	ENSG00000160752_14
9	61	-0.1575676455176244	1.0816404574300902	-0.1543576757457427	ENSG00000160752_14
9	54	-0.0694907379020188	1.378079281948111	-0.0412264579350809	ENSG00000160752_14
9	48	0.0900615811747017	1.0353539661972295	0.1008921470568304	ENSG00000160752_14
9	43	-0.062810461868844	1.140125055769264	-0.0419987650585891	ENSG00000160752_14
9	38	-0.0514508159631748	1.146085670449874	-0.0513973641524034	ENSG00000160752_14
9	34	-0.0843057156285309	1.224547356577813	-0.0783229240381839	ENSG00000160752_14
9	30	-0.1041038209187996	1.4204305214174429	-0.0932235107566332	ENSG00000160752_14
9	27	0.0234195283502632	1.2319469677263677	0.0280581670063353	ENSG00000160752_14
9	24	-0.0714940590332366	1.2597170314656851	-0.0714771511910956	ENSG00000160752_14
9	21	-0.1039822104407079	1.133296699789282	-0.0804875845410908	ENSG00000160752_14
9	18	-0.1203105114019928	1.0649748736632367	-0.1052805318516649	ENSG00000160752_14
9	16	-0.0608923222189605	1.14960848794473	-0.0362030910590656	ENSG00000160752_14
9	14	-0.2732455774048474	1.1422506965008654	-0.2667022050331218	ENSG00000160752_14
9	12	-0.157329494626724	1.4886244252554488	-0.153363579155098	ENSG00000160752_14
9	10	-0.2195905862403682	1.1887669711007591	-0.1905022274412613	ENSG00000160752_14
9	9	-0.2649118150858551	1.3319477013133552	-0.2450874573441386	ENSG00000160752_14
9	8	-0.3344332878965237	1.1012049637975865	-0.291055723341852	ENSG00000160752_14
9	7	-0.3675277452840149	1.013999215655547	-0.3640706559181375	ENSG00000160752_14
9	6	-0.3608258900725951	1.6113320785012966	-0.3366145781279079	ENSG00000160752_14
9	5	-0.3866593536452942	1.2699154873816083	-0.3488604761679057	ENSG00000160752_14
9	4	-0.3088600623703292	0.9735329231410744	-0.2803530162922685	ENSG00000160752_14
9	3	-0.2022354006951867	1.1431487389430608	-0.1703298807242039	ENSG00000160752_14
9	2	-0.005978528711001	1.0149329889670191	-0.0009056335560579	ENSG00000160752_14
9	1	-0.0279179801827318	0.9376325651965144	-0.0068835449383912	ENSG00000160752_14
0	6641	-0.0975769664878274	0.7778456820338187	-0.0966424349506576	ENSG00000154655_15
0	5976	-0.1621913333469753	1.3511727765291834	-0.1508084726773799	ENSG00000154655_15
0	5378	0.0376960907275607	1.311971297824224	0.0428018643202061	ENSG00000154655_15
0	4840	-0.0483548035360885	0.9649690312375688	-0.0056397383486093	ENSG00000154655_15
0	4356	-0.0149336940303479	0.9996166764927435	-0.0034793661934866	ENSG00000154655_15
0	3920	-0.0341651033073451	1.0755438856635071	-0.0315146677047475	ENSG00000154655_15
0	3528	0.0671918175987525	0.921399526034372	0.0700186920133807	ENSG00000154655_15
0	3175	-0.0265800817664236	1.0601281330819132	-0.0209428624849439	ENSG00000154655_15
0	2857	-0.013291713761337	1.1058508903054414	0.0256475278717156	ENSG00000154655_15
0	2571	-0.2923735028416478	1.075598091022922	-0.2401840257310463	ENSG00000154655_15
0	2313	-0.0067110054975034	0.789430405235825	-0.0063434113089082	ENSG00000154655_15
0	2081	-0.001742005688029	0.9697043613636992	0.0145489810415871	ENSG00000154655_15
0	1872	-0.0586284936440069	0.969817296796496	-0.054991635363035	ENSG00000154655_15
0	1684	-0.0973548783801503	0.9513851974263992	-0.093080370650934	ENSG00000154655_15
0	1515	-0.0911508570026538	0.9447488390091492	-0.0759793511100059	ENSG00000154655_15
0	1363	0.0021898199842652	1.0894093887462557	0.0102314776360765	ENSG00000154655_15
0	1226	-0.051740639029685	0.999274116341777	-0.0327278591982953	ENSG00000154655_15
0	1103	-0.019973475694351	1.124827415936282	0.0092011056669925	ENSG00000154655_15
0	992	-0.0032756011019323	0.7361876223831262	0.0054151617558988	ENSG00000154655_15
0	892	-0.0107373145858968	1.0925254235877686	-0.0107218024682673	ENSG00000154655_15
0	802	-0.0017700391095722	0.8422226742240715	0.0009950547237529	ENSG00000154655_15
0	721	-0.1665367605287164	0.8575045556784741	-0.1345826923096482	ENSG00000154655_15
0	648	-0.0409187338908727	1.0928008104288902	-0.0253501750280837	ENSG00000154655_15
0	583	0.0474927999732993	0.9289818734800712	0.0671324309495782	ENSG00000154655_15
0	524	-0.042790062753828	0.916151744670214	-0.0374682224655893	ENSG00000154655_15
0	471	0.034806003376782	0.729167142758326	0.0793207947508769	ENSG00000154655_15
0	423	-0.0527344325305474	0.7629648567791186	-0.030659479712539	ENSG00000154655_15
0	380	0.0492983171523886	0.9143118781600378	0.0493476174203028	ENSG00000154655_15
0	342	0.0602523727232214	0.8251905048752197	0.0727776129088141	ENSG00000154655_15
0	307	0.023792521328898	0.869767422426444	0.0312673298767315	ENSG00000154655_15
0	276	0.0582351996356534	0.9079258955083166	0.0584379281877313	ENSG00000154655_15
0	248	0.0169024085591525	0.9087461186037464	0.0172571689195414	ENSG00000154655_15
0	223	-0.026523729540915	1.1922506038162723	0.0028485409299935	ENSG00000154655_15
0	200	0.0118869433411767	0.7721968815791213	0.0124625700356715	ENSG00000154655_15
0	180	-0.0127154499581549	0.9556283458866156	-0.0092657661356896	ENSG00000154655_15
0	162	0.0501333229092361	1.223373845143464	0.0583723758615931	ENSG00000154655_15
0	145	0.1545686317234645	0.6851100724751705	0.1575138179286784	ENSG00000154655_15
0	130	0.0453883906735511	1.1002972041403456	0.0480051344647008	ENSG00000154655_15
0	117	-0.0027826464537161	0.7657443760107031	0.0038081853527632	ENSG00000154655_15
0	105	0.0374192997503665	0.9760997292755828	0.058713240273858	ENSG00000154655_15
0	94	0.0424001204750332	0.9940891910039128	0.054969822198562	ENSG00000154655_15
0	84	0.0630777079866332	0.9247767908895826	0.0631040858771845	ENSG00000154655_15
0	75	0.0057806324712776	1.007282678956281	0.0299583128631388	ENSG00000154655_15
0	67	-0.0495643137526695	0.9239881166653244	-0.0398728443011882	ENSG00000154655_15
0	60	0.1721140647091229	0.8568672494156669	0.1748808387399313	ENSG00000154655_15
0	54	0.0167271493849381	1.1433826498074708	0.0708013564461592	ENSG00000154655_15
0	48	0.0484308063034555	1.0320014743018049	0.0556553302340242	ENSG00000154655_15
0	43	0.1024541201080513	0.7125050314390802	0.1078350830865284	ENSG00000154655_15
0	38	0.0060642956941697	1.1144096020520504	0.0104731375995353	ENSG00000154655_15
0	34	0.1077262685620792	0.936441946667543	0.110029457928203	ENSG00000154655_15
0	30	0.0530824146458179	0.9805626311511304	0.0552444841910265	ENSG00000154655_15
0	27	0.1041697562195771	0.8074139817595597	0.1210627636692475	ENSG00000154655_15
0	24	0.1123223144967479	0.8274538121937727	0.1192958112306299	ENSG00000154655_15
0	21	0.0762779427526039	1.156661601450611	0.0762921003909024	ENSG00000154655_15
0	18	0.0120818035455108	1.1854757393172597	0.0136660156627895	ENSG00000154655_15
0	16	0.0170433983301433	0.8034148428691871	0.0613635062009864	ENSG00000154655_15
0	14	0.0227773285327715	1.2214531932473034	0.0311377524526677	ENSG00000154655_15
0	12	0.0080498103242002	1.027242834647269	0.0216916859871341	ENSG00000154655_15
0	10	-0.1535609129200552	1.1030910602450776	-0.1393872446077679	ENSG00000154655_15
0	9	-0.1511091442164471	1.071760098373279	-0.1127348527067821	ENSG00000154655_15
0	8	-0.2791252308673793	1.052652432775039	-0.2743160516348293	ENSG00000154655_15
0	7	-0.2835075353324936	1.056894796236928	-0.2294894874828057	ENSG00000154655_15
0	6	-0.2509252664169521	1.162483809029209	-0.2499711587922681	ENSG00000154655_15
0	5	-0.3581109062545859	1.311379037575731	-0.3580470994585765	ENSG00000154655_15
0	4	-0.2615791768307771	1.139746861757037	-0.240153378628237	ENSG00000154655_15
0	3	-0.0420754424493778	1.1663517343100704	-0.0402385713018171	ENSG00000154655_15
0	2	-0.0725084710893357	1.1976858854989376	-0.0643619958169421	ENSG00000154655_15
0	1	-0.0140602439932384	0.973256777643769	-0.0083979348637928	ENSG00000154655_15
1	6641	-0.0129952188677349	1.2534548813559063	-0.0104179341587518	ENSG00000154655_15
1	5976	0.0205851662193135	0.92909229627906	0.0232674436335702	ENSG00000154655_15
1	5378	-0.1454981093613823	0.893029360889577	-0.0968413958554683	ENSG00000154655_15
1	4840	-0.0795309009529607	0.9264150061151656	-0.0405445026787489	ENSG00000154655_15
1	4356	-0.0732114253165776	1.017582566373726	-0.0730055500680726	ENSG00000154655_15
1	3920	-0.1212799135649953	0.8757288283502757	-0.1089143533430638	ENSG00000154655_15
1	3528	-0.0204995315190557	0.9819080050941918	-0.0136875947052745	ENSG00000154655_15
1	3175	0.044482462320335	0.8203712502091403	0.0702535647044054	ENSG00000154655_15
1	2857	-0.0252681814868591	1.2407921622743916	-0.0243703084559943	ENSG00000154655_15
1	2571	-0.0642635008952552	0.9505472385760132	-0.0634998360810699	ENSG00000154655_15
1	2313	-0.0062740031626837	1.1663090405995895	0.0037936407689392	ENSG00000154655_15
1	2081	0.0490197787270749	1.0272698442444663	0.0520753994449052	ENSG00000154655_15
1	1872	-0.1539572382095078	1.1412778992171	-0.1171697896103085	ENSG00000154655_15
1	1684	-0.1738586728764002	1.2930896705359067	0.0302032411313031	ENSG00000154655_15
1	1515	-0.0280860941379583	1.580827999646078	-0.001341585910394	ENSG00000154655_15
1	1363	0.0249044307315562	0.8675541799569572	0.0319369680870921	ENSG00000154655_15
1	1226	-0.0873984321234062	0.7328924084355164	-0.0872536882447414	ENSG00000154655_15
1	1103	-0.0417667841639277	0.9500779923937606	-0.0212941072011061	ENSG00000154655_15
1	992	0.0049529460052295	0.7535748898226742	0.0049991914730396	ENSG00000154655_15
1	892	0.0413034026819939	0.8045085333270259	0.0678606262843758	ENSG00000154655_15
1	802	-0.0568180256070762	1.4576673820652424	-0.0133447655555341	ENSG00000154655_15
1	721	-0.0706533701527092	0.8888637876998599	-0.0694976124342763	ENSG00000154655_15
1	648	0.0071596942727151	0.9196767326023012	0.0140048182709776	ENSG00000154655_15
1	583	0.0802676883714071	0.7404446997410311	0.0823069728804946	ENSG00000154655_15
1	524	-0.050816348584983	0.8997779013759918	-0.0441043220829371	ENSG00000154655_15
1	471	-0.0515796261276149	0.772793475060555	-0.0418501393698378	ENSG00000154655_15
1	423	0.0169238543864825	0.932957606801219	0.0210472432083307	ENSG00000154655_15
1	380	0.0534414678360299	0.7875472328694496	0.0541878129118209	ENSG00000154655_15
1	342	0.0553936993659555	0.8689396849802637	0.0555447328265357	ENSG00000154655_15
1	307	-0.0160068928533223	0.8217064980046768	0.0081702366936403	ENSG00000154655_15
1	276	-0.026953801272574	0.9914229412958584	0.0267711174503099	ENSG00000154655_15
1	248	0.0780168274720741	0.7858089826340602	0.0839284053814078	ENSG00000154655_15
1	223	-0.0155955037977888	0.9541625714808316	0.0342388763177717	ENSG00000154655_15
1	200	0.0200975827185369	0.7078500343944911	0.025567995044666	ENSG00000154655_15
1	180	0.0256229526141483	0.7921455519751294	0.0318214788493114	ENSG00000154655_15
1	162	-0.2134063629038913	1.1527556580522766	-0.091877136522757	ENSG00000154655_15
1	145	-0.0048572086280869	1.0514156485163082	0.0012586895521358	ENSG00000154655_15
1	130	0.1183894807361174	0.8716059278482362	0.118811534847008	ENSG00000154655_15
1	117	0.0638826355218621	0.8714081942071403	0.0971742975750307	ENSG00000154655_15
1	105	0.0283226673261006	0.9385867044337428	0.0325863690043803	ENSG00000154655_15
1	94	0.0237312953561469	0.9685232739289032	0.0668912573658575	ENSG00000154655_15
1	84	0.1069842908329898	0.7454675962640139	0.1224299292766546	ENSG00000154655_15
1	75	0.0513319664398146	0.9654323329766442	0.0513626161117355	ENSG00000154655_15
1	67	0.055266863289023	1.1435178876182908	0.0562296327546526	ENSG00000154655_15
1	60	0.0937332701416248	0.7935385431019447	0.0975294391990814	ENSG00000154655_15
1	54	0.0735063881004151	1.050764006107628	0.0941373235890868	ENSG00000154655_15
1	48	-0.0545194256163095	1.0469018843605755	0.0228979695574922	ENSG00000154655_15
1	43	0.0459631731574324	0.8523231695424613	0.0462673139265391	ENSG00000154655_15
1	38	-0.1021281219072542	1.0701017883410264	-0.0901674123396207	ENSG00000154655_15
1	34	0.0372100210816149	0.7910918561839965	0.0373210652084938	ENSG00000154655_15
1	30	0.1961547448962879	0.9745623451836894	0.1991294501450572	ENSG00000154655_15
1	27	0.0922501333107874	0.6674066360532503	0.0928772884969214	ENSG00000154655_15
1	24	0.0129531926863009	1.0351788954243497	0.0138256113650959	ENSG00000154655_15
1	21	-0.0297608107291953	1.2100138066493693	-0.0087124405375911	ENSG00000154655_15
1	18	0.0954553595093596	0.8178128701439402	0.1063346152246018	ENSG00000154655_15
1	16	-0.2074785733783388	1.0023065947707606	-0.1892016523120272	ENSG00000154655_15
1	14	-0.071271549146257	1.1415610767803297	-0.0414298077342047	ENSG00000154655_15
1	12	-0.1523125539424847	0.6951053126288601	-0.146879652940119	ENSG00000154655_15
1	10	-0.1189779867672637	1.028209849331153	-0.1189596795398224	ENSG00000154655_15
1	9	-0.2121116806584984	1.1323443003183298	-0.2025429713186057	ENSG00000154655_15
1	8	-0.1110585001609352	1.3377004401471282	-0.0952735835038123	ENSG00000154655_15
1	7	-0.3208940122172585	1.1982016713692394	-0.3208406243990451	ENSG00000154655_15
1	6	-0.4066464422155678	1.2529721957510211	-0.3492868887298144	ENSG00000154655_15
1	5	-0.1801126288358423	0.8796743391060371	-0.1748734138025018	ENSG00000154655_15
1	4	-0.5727387400857646	1.2435748400869877	-0.4033073499252224	ENSG00000154655_15
1	3	-0.1112759409175403	1.271130432049468	-0.0788694565344101	ENSG00000154655_15
1	2	-0.0632552429903556	0.8844043678174244	-0.0594147317252646	ENSG00000154655_15
1	1	-0.0060244497961481	0.9675128428107576	-0.0032503948474977	ENSG00000154655_15
2	6641	-0.0986556543232921	1.2498676238589927	-0.0824563374388975	ENSG00000154655_15
2	5976	-0.0988085444313147	0.922074854734099	-0.0988051644649823	ENSG00000154655_15
2	5378	-0.103923285348942	0.99207217986213	-0.1018358958472136	ENSG00000154655_15
2	4840	-0.0883667319054044	1.4639043205318112	0.0075797464709267	ENSG00000154655_15
2	4356	-0.0752749905779917	1.1891715803059013	-0.0697462423942807	ENSG00000154655_15
2	3920	-0.1060110277065513	1.4319556027010123	-0.0938149948994826	ENSG00000154655_15
2	3528	-0.0423033504667778	0.964073950725458	-0.0358415606544826	ENSG00000154655_15
2	3175	-0.102625200073344	1.0441471665841986	-0.077954156096945	ENSG00000154655_15
2	2857	-0.0337662590621237	1.1871506958580595	-0.0216801341403467	ENSG00000154655_15
2	2571	-0.1288577236756232	0.8965122162114822	-0.1017071503616149	ENSG00000154655_15
2	2313	-0.0522416304308583	0.9781093912393158	-0.0522374672339231	ENSG00000154655_15
2	2081	-0.0467969788795685	0.9407873848418868	-0.0467573472631912	ENSG00000154655_15
2	1872	-0.0612604637625067	1.136184371973575	-0.025829167340778	ENSG00000154655_15
2	1684	-0.0487918171699712	1.069731398713636	-0.0447410150687777	ENSG00000154655_15
2	1515	-0.0128604513474115	1.0272207495776122	-0.0117142341757248	ENSG00000154655_15
2	1363	-0.0384334018014766	1.0183106713124603	-0.0296915420185059	ENSG00000154655_15
2	1226	0.0114952630116536	1.138760052075121	0.0114981011540515	ENSG00000154655_15
2	1103	-0.1140213644180567	1.1507164197231288	-0.1054632285450838	ENSG00000154655_15
2	992	-0.0475245966508948	0.7460799475291291	-0.0395443542758064	ENSG00000154655_15
2	892	0.033240501647936	1.0508111074211104	0.0332729334336274	ENSG00000154655_15
2	802	-0.080374405993594	1.0763576155489187	-0.0362372551460459	ENSG00000154655_15
2	721	-0.1167762503746301	0.8364557760211266	-0.105291802336338	ENSG00000154655_15
2	648	-0.0839607537121427	1.2389883920176592	-0.0771094945435972	ENSG00000154655_15
2	583	-0.0384245068604194	0.9700613441594158	-0.0284713918584305	ENSG00000154655_15
2	524	0.0054271215580873	0.8291800529655174	0.0239477388202946	ENSG00000154655_15
2	471	0.035555439701033	0.9223548521519406	0.0365318897040023	ENSG00000154655_15
2	423	-0.0083376847952418	1.0935670362825862	-0.0082190483328088	ENSG00000154655_15
2	380	-0.0758888316812667	0.7278750654875942	-0.0618556535417182	ENSG00000154655_15
2	342	-0.0382282233540076	0.8975081618453813	-0.0137985186449003	ENSG00000154655_15
2	307	0.0452109368478857	0.934606683506604	0.0453835303718522	ENSG00000154655_15
2	276	-0.066910030090195	1.203487786733591	-0.0159100514287999	ENSG00000154655_15
2	248	-0.0149298036841574	0.7590674061477262	-0.0080384418258638	ENSG00000154655_15
2	223	0.0604518160969338	0.9124563102325748	0.0650953159906276	ENSG00000154655_15
2	200	-0.0608078864838461	1.0184150344760627	-0.0407798510847732	ENSG00000154655_15
2	180	-0.0125325223865135	0.9134710248252575	-0.0106607581903193	ENSG00000154655_15
2	162	0.0490301099047161	0.827081953380047	0.0572914336432239	ENSG00000154655_15
2	145	0.0316860371851496	1.067365039225344	0.0338392456453761	ENSG00000154655_15
2	130	0.04657325234011	0.97707029855849	0.053292520070048	ENSG00000154655_15
2	117	-0.1154434640490029	0.9255636155685932	-0.1148594803549187	ENSG00000154655_15
2	105	-0.0338376562822206	1.2156919944463758	-0.0337923766520955	ENSG00000154655_15
2	94	-0.0383387974787716	0.9640453403907322	-0.0382291908619578	ENSG00000154655_15
2	84	-0.0264889241108203	0.7588602393403584	0.07611849754199	ENSG00000154655_15
2	75	0.0526323200914824	0.77707098722465	0.0572054288088856	ENSG00000154655_15
2	67	0.0521231617840105	0.7767926350623072	0.0596192732703793	ENSG00000154655_15
2	60	0.0308657283661749	0.8929225719391144	0.06528542593073	ENSG00000154655_15
2	54	0.0504511696186045	1.0031685371773524	0.0516627322680643	ENSG00000154655_15
2	48	-0.0120654438483247	1.1571364351436546	-0.0108437294266576	ENSG00000154655_15
2	43	-0.0696897277582393	1.2986657401786827	-0.0531169800360102	ENSG00000154655_15
2	38	-0.0529888822421147	0.9195904384164336	-0.0201479471023044	ENSG00000154655_15
2	34	0.0419695293475128	0.9954065867781444	0.0421863153909916	ENSG00000154655_15
2	30	-0.0765665592101296	1.0983352930619226	-0.0757518194591662	ENSG00000154655_15
2	27	0.0379841542201729	1.0306240517157963	0.0379842858324002	ENSG00000154655_15
2	24	-0.0302845339888728	0.9382738584300232	0.0378008641749573	ENSG00000154655_15
2	21	-0.1405931395260637	1.153792651261498	-0.1405530385532476	ENSG00000154655_15
2	18	-0.0667227096497753	0.8855156058640316	-0.0613448435401555	ENSG00000154655_15
2	16	-0.1922555864282682	1.0622101217881663	-0.1883541523655374	ENSG00000154655_15
2	14	-0.0308543616075165	0.6257046633268202	-0.0266197073346858	ENSG00000154655_15
2	12	-0.1473395117755267	1.2148218745752997	-0.0778121709687458	ENSG00000154655_15
2	10	-0.2081226185681972	1.6516483590981457	-0.1911807304897212	ENSG00000154655_15
2	9	-0.266090398162808	1.0128036026324307	-0.2624671098136064	ENSG00000154655_15
2	8	-0.1260812823583528	1.2231045507178278	-0.1177788714314365	ENSG00000154655_15
2	7	-0.6819112385289856	1.1721197211508554	-0.6696016078335219	ENSG00000154655_15
2	6	-0.1990374117889934	1.1745340445605652	-0.1853282250753298	ENSG00000154655_15
2	5	-0.1572194070251968	1.242721370200155	-0.1484421369542679	ENSG00000154655_15
2	4	-0.3067343282618811	1.2125377714499082	-0.3067052083468076	ENSG00000154655_15
2	3	-0.4774017407725524	1.2010456192350931	-0.4741229317782145	ENSG00000154655_15
2	2	-0.0444807302892551	1.29650151544841	-0.0324082166705488	ENSG00000154655_15
2	1	-0.036465887625652	0.9651263953429976	-0.0065818975363447	ENSG00000154655_15
3	6641	0.0383889586539901	0.8643878562644063	0.0581089880957124	ENSG00000154655_15
3	5976	0.0073817233458445	1.1763360065755657	0.0402441839425538	ENSG00000154655_15
3	5378	-0.1686743157169765	1.059239269280328	-0.1675604684746652	ENSG00000154655_15
3	4840	0.0262449694911637	0.8972513504797615	0.0264185493397475	ENSG00000154655_15
3	4356	-0.0215862883290614	0.7476416231994224	-0.0160711202045928	ENSG00000154655_15
3	3920	-0.0955973515277575	0.6850861648492375	-0.0798720849554566	ENSG00000154655_15
3	3528	0.017112066252697	0.835080809903709	0.0223101176596757	ENSG00000154655_15
3	3175	0.0058902292664893	1.1822289931248224	0.0071490329022833	ENSG00000154655_15
3	2857	-0.0547644692506164	1.0289455142420674	-0.0477368015454049	ENSG00000154655_15
3	2571	-0.0740478033853335	1.1586657153528357	-0.0727799694417814	ENSG00000154655_15
3	2313	-0.0221449868147458	1.204211463953253	-0.0094299851165977	ENSG00000154655_15
3	2081	0.0075892587006232	1.1268176119691815	0.0112918693631259	ENSG00000154655_15
3	1872	0.079421831259396	1.192138918149965	0.0823514618490834	ENSG00000154655_15
3	1684	-0.0699638599848995	0.7704028264495251	-0.0695675479496062	ENSG00000154655_15
3	1515	0.0271432530247178	1.032384309101832	0.027285544388464	ENSG00000154655_15
3	1363	0.0079420294265922	1.0899487997137225	0.0630019692784071	ENSG00000154655_15
3	1226	-0.0273788068449709	1.2249658860821488	-0.0029827794884402	ENSG00000154655_15
3	1103	-0.0486715144405887	1.3821726236496792	-0.025693521103363	ENSG00000154655_15
3	992	0.0384927649572299	0.8905404474533861	0.0413197605949219	ENSG00000154655_15
3	892	-0.0513990962002612	0.9448734783577998	-0.0318354364885744	ENSG00000154655_15
3	802	0.0050892841924713	1.300076029776451	0.0057865112163694	ENSG00000154655_15
3	721	0.0429231121055728	0.956450757235684	0.0510920672136753	ENSG00000154655_15
3	648	-0.0750511289555653	0.9937860385909274	-0.0570414457491916	ENSG00000154655_15
3	583	0.0309913334543	0.8346758406859563	0.0309917268207042	ENSG00000154655_15
3	524	-0.0436609790926014	1.2635119851257592	-0.0096936691544515	ENSG00000154655_15
3	471	-0.0163621548976717	1.041358568621078	-0.0063161444234041	ENSG00000154655_15
3	423	0.0660948995461546	0.8126089106977745	0.06788291883732	ENSG00000154655_15
3	380	-0.0433091417922741	1.2797019215398358	-0.0026141079220967	ENSG00000154655_15
3	342	0.0742752417117668	0.93581627940877	0.0759529482669333	ENSG00000154655_15
3	307	-0.155370032681285	0.8117170767113776	-0.0832572248346112	ENSG00000154655_15
3	276	-0.1275420284319661	0.9632070782292278	-0.1250624433178613	ENSG00000154655_15
3	248	-0.0236437986294169	0.8779234551329602	-0.0107167624124973	ENSG00000154655_15
3	223	0.1455817557706273	0.8055707090070071	0.1480331840369364	ENSG00000154655_15
3	200	-0.0865061224591736	1.0367467212331176	-0.0721495537531244	ENSG00000154655_15
3	180	-0.0068121602972874	0.7632404749798994	0.0408143781716887	ENSG00000154655_15
3	162	0.0429742452082192	0.7812277766810115	0.082970953470978	ENSG00000154655_15
3	145	0.0423259192406786	1.224979629642699	0.0544015797135893	ENSG00000154655_15
3	130	0.058450256141364	1.0958770344620186	0.0938093644047008	ENSG00000154655_15
3	117	0.1076053173836316	1.0606188972882011	0.1117425208718241	ENSG00000154655_15
3	105	0.004707596424161	0.9293656557577872	0.0054519989354454	ENSG00000154655_15
3	94	0.066030361737409	0.6840799397334226	0.1013537437765274	ENSG00000154655_15
3	84	0.0112312039200339	0.8324905056931786	0.0151842390475072	ENSG00000154655_15
3	75	0.0460357930091549	0.887467755544852	0.0495485787403388	ENSG00000154655_15
3	67	-0.0189549699708095	0.8250649230960516	0.0189605128531805	ENSG00000154655_15
3	60	0.04968088771799	0.7999442607909503	0.0604976218033661	ENSG00000154655_15
3	54	0.0646133678278046	0.7148432040213559	0.0740865784130646	ENSG00000154655_15
3	48	0.0142826025752424	0.8374303286722292	0.044249571930421	ENSG00000154655_15
3	43	0.1192146146209506	0.8032634071019139	0.1264935224929768	ENSG00000154655_15
3	38	0.0539643048911244	1.1396652344534	0.1019558874282916	ENSG00000154655_15
3	34	0.1221944774100107	0.7919199159046693	0.124195308264335	ENSG00000154655_15
3	30	-0.0022873201882707	1.034474462452181	0.001519992301073	ENSG00000154655_15
3	27	0.1153866929991204	0.9175400784353952	0.1153898502477591	ENSG00000154655_15
3	24	-0.0728365727152804	1.290774672299036	-0.0727977713909187	ENSG00000154655_15
3	21	-0.0726382609402913	0.8905592832104502	-0.045480967611126	ENSG00000154655_15
3	18	0.135266746080077	0.8226856908633533	0.1373662591279232	ENSG00000154655_15
3	16	-0.0855892155062887	1.0422385744860263	-0.0803993262529143	ENSG00000154655_15
3	14	-0.0860783221726573	1.2175113326242937	-0.0857319762251698	ENSG00000154655_15
3	12	-0.1547156406134895	1.222862011050187	-0.1431438684662387	ENSG00000154655_15
3	10	-0.0533361317568414	0.93744606926579	-0.038373927838939	ENSG00000154655_15
3	9	0.0470405473965247	0.91197467508561	0.0625638775915974	ENSG00000154655_15
3	8	-0.1153612168194668	0.9526971347273254	-0.1136641702225689	ENSG00000154655_15
3	7	0.0798018872543976	0.9972781579600112	0.0871883000607116	ENSG00000154655_15
3	6	-0.274670027200848	1.231067695775506	-0.2170429486030729	ENSG00000154655_15
3	5	-0.2979288440272931	1.0684900622284594	-0.2733486142537589	ENSG00000154655_15
3	4	-0.1434887788024044	1.1268168235825418	-0.0864599686918194	ENSG00000154655_15
3	3	-0.1180802646810423	1.2537866699196951	-0.1164711328684928	ENSG00000154655_15
3	2	-0.0594323939981533	1.1329560026083956	-0.0470011232969909	ENSG00000154655_15
3	1	0.0142794216429784	1.1595971686267863	0.015114189872325	ENSG00000154655_15
4	6641	-0.1706465127150063	0.9694470035069088	-0.1462248126533989	ENSG00000154655_15
4	5976	-0.078858038652452	0.9144297874316716	-0.0340012164971093	ENSG00000154655_15
4	5378	-0.1141290543074398	0.996239137477438	-0.0487148916940314	ENSG00000154655_15
4	4840	-0.1943749492753521	0.9566630704164668	-0.1251899485338143	ENSG00000154655_15
4	4356	-0.0520720986005462	0.8310732298944974	-0.0517279288161089	ENSG00000154655_15
4	3920	-0.0802409207163972	1.2132860070156328	-0.0785611625294315	ENSG00000154655_15
4	3528	-0.048589568744128	1.037444191296046	-0.0473715567334607	ENSG00000154655_15
4	3175	-0.030296952358408	1.3907211984216628	-0.0278485333244749	ENSG00000154655_15
4	2857	-0.040928886005316	0.6641405959677387	-0.0334639825471914	ENSG00000154655_15
4	2571	-0.0951848248090017	1.0394881773404137	-0.0853040605240167	ENSG00000154655_15
4	2313	-0.0209783118004058	1.30576111502169	-0.0191802446587001	ENSG00000154655_15
4	2081	-0.0716394612204254	1.174211019521911	-0.0708006618512537	ENSG00000154655_15
4	1872	-0.0625014103512557	1.0782407562822578	-0.055726777774937	ENSG00000154655_15
4	1684	-0.1097481372209192	0.9486786948534476	-0.1004461900410942	ENSG00000154655_15
4	1515	-0.066428903504071	1.518423855775567	-0.0042052612682899	ENSG00000154655_15
4	1363	-0.0573473013042458	1.2490526363539327	-0.0378346046965882	ENSG00000154655_15
4	1226	-0.0107835819839996	1.2592549817664087	-0.010773841844744	ENSG00000154655_15
4	1103	-0.0631766430225733	1.2505142025716285	-0.0561680927176118	ENSG00000154655_15
4	992	0.0390501526419011	0.8546002072254452	0.0390501533099242	ENSG00000154655_15
4	892	-0.1299117301573578	0.7287554973541607	-0.129739733325144	ENSG00000154655_15
4	802	-0.0163432399123371	0.7479871649549031	-0.0163425713151765	ENSG00000154655_15
4	721	-0.0036430846591266	0.9613375573212144	0.0133568003650706	ENSG00000154655_15
4	648	-0.1665328177100631	1.0651584096868487	-0.1001149290747152	ENSG00000154655_15
4	583	-0.0736447998331717	0.996529859695962	-0.0106997512981834	ENSG00000154655_15
4	524	-0.1226292573225538	0.8338998481744058	-0.1127154560034791	ENSG00000154655_15
4	471	-0.0544623236358317	0.9228095668541062	-0.0353957367664539	ENSG00000154655_15
4	423	-0.0488413360049904	0.9950177129795869	-0.0423453891834895	ENSG00000154655_15
4	380	-0.050356343142083	0.7217935510605654	-0.0227655908575652	ENSG00000154655_15
4	342	-0.1360532862348298	0.8260565426695897	-0.1048399179845525	ENSG00000154655_15
4	307	-0.020984858510801	0.9365379919582678	-0.0186788330538438	ENSG00000154655_15
4	276	0.0183591756302778	0.9782290518478356	0.0323174381439164	ENSG00000154655_15
4	248	0.0492268908681721	1.1280910987517228	0.0592346567569539	ENSG00000154655_15
4	223	0.0091808286199257	1.02614150311326	0.0111520086229525	ENSG00000154655_15
4	200	-0.0525526230079314	1.0836465691902804	-0.038567257450766	ENSG00000154655_15
4	180	0.0224796038374197	1.241843794672185	0.0481297154324189	ENSG00000154655_15
4	162	0.0958083476266233	0.9616270607646774	0.1283926267072995	ENSG00000154655_15
4	145	-0.0077691224839711	0.9282805524662352	0.050991798191786	ENSG00000154655_15
4	130	0.0731968286725093	1.073019122977572	0.0740196453582597	ENSG00000154655_15
4	117	0.1350259593715672	0.8234625152659595	0.1387571695833105	ENSG00000154655_15
4	105	0.050535122052795	0.9535356706297036	0.0611813183717625	ENSG00000154655_15
4	94	0.1060397473419424	0.8552765475519963	0.1124712932908729	ENSG00000154655_15
4	84	0.0052145678517255	1.1399267119480312	0.005495503687561	ENSG00000154655_15
4	75	0.0577495113147887	0.9131121955290764	0.0582432569999126	ENSG00000154655_15
4	67	0.0371127303455176	0.8965377173401367	0.0388091219809215	ENSG00000154655_15
4	60	0.0382912430463938	0.8608260602558158	0.0919846095159041	ENSG00000154655_15
4	54	0.0365800162256103	1.0071371809870444	0.0854045263691442	ENSG00000154655_15
4	48	-0.0297039406834604	0.8000636598002149	0.0299304839552031	ENSG00000154655_15
4	43	0.0898107211118025	1.1180296096060078	0.1286825944531191	ENSG00000154655_15
4	38	0.136344492540189	0.7139943014908986	0.1392630754357957	ENSG00000154655_15
4	34	0.1429732533418642	0.8285769856848906	0.1431311411347346	ENSG00000154655_15
4	30	0.095983620916241	0.8766737953420317	0.0981046178736263	ENSG00000154655_15
4	27	-0.048773684606242	0.8739727774927502	-0.0257329987937098	ENSG00000154655_15
4	24	0.0700543029066363	0.7804995897723774	0.0705920551073825	ENSG00000154655_15
4	21	-0.19311282520144	0.8757325815599911	-0.1921999419870148	ENSG00000154655_15
4	18	-0.0698534248774225	1.073173188489981	-0.0579433963963711	ENSG00000154655_15
4	16	0.1220536126349518	1.1058592817935986	0.1444041732932445	ENSG00000154655_15
4	14	-0.0351461581951368	1.062303008326817	-0.0350252759305862	ENSG00000154655_15
4	12	0.068237990483371	0.6722754163808973	0.0682541429924966	ENSG00000154655_15
4	10	-0.2151719689395113	0.9027692087993542	-0.1804146368150705	ENSG00000154655_15
4	9	-0.1804302221560199	1.086465956521391	-0.1547776103024738	ENSG00000154655_15
4	8	0.0349859497357941	1.004567919405316	0.0399706272463827	ENSG00000154655_15
4	7	-0.1670513401983759	1.2253518968449455	-0.1631012121551576	ENSG00000154655_15
4	6	-0.281499687237789	1.0247059712144224	-0.2604746677292817	ENSG00000154655_15
4	5	-0.0790651553126933	0.916022686448564	-0.078994994001228	ENSG00000154655_15
4	4	-0.1404736828259798	1.119597098332422	-0.0899547420419939	ENSG00000154655_15
4	3	-0.1738981219982811	1.000252140622634	-0.1654878714124257	ENSG00000154655_15
4	2	-0.045008522239806	1.0244366253164774	-0.0047656363081876	ENSG00000154655_15
4	1	-0.0075397560259589	0.9721393793631294	-0.0075292081400524	ENSG00000154655_15
5	6641	-0.0932009435105556	1.0998250653298751	-0.0930202030617308	ENSG00000154655_15
5	5976	-0.0478283156993559	0.9450022151438444	-0.0414598898577729	ENSG00000154655_15
5	5378	-0.0264394929452524	1.343916038381116	-0.0251149484401618	ENSG00000154655_15
5	4840	-0.0440338527444261	0.8119393138421062	-0.0131191076312877	ENSG00000154655_15
5	4356	-0.0244700001958932	0.9856654317790634	-0.0242407389497689	ENSG00000154655_15
5	3920	-0.0400350881183941	1.086539912378401	-0.0390908309434034	ENSG00000154655_15
5	3528	0.0046778711452397	1.1695465772489164	0.0046781431490648	ENSG00000154655_15
5	3175	-0.0619625516977155	1.0765191423815228	-0.0412604877327107	ENSG00000154655_15
5	2857	-0.1731341470979446	1.201620420226008	-0.1511732001683623	ENSG00000154655_15
5	2571	-0.0553969683777433	1.2663122240708418	-0.0528602614520261	ENSG00000154655_15
5	2313	-0.0268815523929639	1.2830763033947044	-0.0172723594895782	ENSG00000154655_15
5	2081	0.0207803683817382	0.9961079393904388	0.0228125490150566	ENSG00000154655_15
5	1872	0.0329152300959028	0.95768959779616	0.0365527010175433	ENSG00000154655_15
5	1684	-0.082034864251572	1.0095760220359469	-0.0450448755464347	ENSG00000154655_15
5	1515	-0.0307779141204023	0.775440884015739	0.0138754270769401	ENSG00000154655_15
5	1363	-0.0698767424449371	0.9407208289254462	-0.0626780581598867	ENSG00000154655_15
5	1226	-0.0690383787278694	1.267204106261881	-0.0671803444064009	ENSG00000154655_15
5	1103	-0.1498021829355247	0.8510403005470846	-0.1053055356989998	ENSG00000154655_15
5	992	-0.0166365453276329	1.0603748574128622	-0.0095629074774685	ENSG00000154655_15
5	892	0.014848512356373	1.255329437595028	0.0160315014997887	ENSG00000154655_15
5	802	0.0090765308246555	0.9697300105983916	0.0137104952700004	ENSG00000154655_15
5	721	-0.0480300858738322	0.930370638194684	-0.0451837691080025	ENSG00000154655_15
5	648	0.0055530732140216	1.1075481881417553	0.0630006205237262	ENSG00000154655_15
5	583	0.1021464571055391	1.2333139583467534	0.1034445715874859	ENSG00000154655_15
5	524	-0.0080532900970196	0.9469049444230428	-0.0035950777154645	ENSG00000154655_15
5	471	-0.0351487204284657	1.0009919867935817	0.003277928750479	ENSG00000154655_15
5	423	-0.0528334801694903	1.0646119602876698	-0.0409829136833481	ENSG00000154655_15
5	380	0.0650231269432352	0.9674570730475968	0.0666764076123915	ENSG00000154655_15
5	342	0.0300299499604653	1.0573142662988215	0.0304408013670181	ENSG00000154655_15
5	307	0.0695975311859103	0.819767385940071	0.0739525771664929	ENSG00000154655_15
5	276	0.0374693906288625	0.8972479778957052	0.0399962194311217	ENSG00000154655_15
5	248	0.0621061421525636	1.2584288276500093	0.0631508920081989	ENSG00000154655_15
5	223	0.0382794130287954	1.1869229871677531	0.049878872538271	ENSG00000154655_15
5	200	0.0222480824418986	1.2267789900147628	0.0272754950318057	ENSG00000154655_15
5	180	-0.1073008931590411	1.1778980205821163	-0.0519035297107963	ENSG00000154655_15
5	162	-0.0146503411955682	1.1354374149434234	0.0121054399940465	ENSG00000154655_15
5	145	0.0568334427166309	0.9113702352964878	0.058366713460134	ENSG00000154655_15
5	130	0.0996322514308433	0.9057456394381408	0.1307008823209854	ENSG00000154655_15
5	117	0.058247515141542	0.9493316824012142	0.0961908702906645	ENSG00000154655_15
5	105	0.005600153508395	1.006847756332228	0.0065066377467896	ENSG00000154655_15
5	94	0.0967210405627301	1.0136142283652505	0.1378479562917974	ENSG00000154655_15
5	84	-0.1352625465262771	0.9033763031636568	-0.1345211915146806	ENSG00000154655_15
5	75	-0.064723057585307	1.3131052769432552	0.0317856116019348	ENSG00000154655_15
5	67	0.0779177381235666	0.722800150518716	0.0832469321428376	ENSG00000154655_15
5	60	0.0585159171405983	1.148641365191163	0.0650944695622609	ENSG00000154655_15
5	54	-0.1438597572208724	1.290438196513381	-0.0698462433766247	ENSG00000154655_15
5	48	0.1252899557383362	0.7951481614100444	0.1319235827948086	ENSG00000154655_15
5	43	0.0791938209278311	0.7757355589599091	0.0872097429125609	ENSG00000154655_15
5	38	-0.0101687368250045	0.9102037953208564	0.0014454247157829	ENSG00000154655_15
5	34	0.0541164022061888	1.1651034553213415	0.0651516435908122	ENSG00000154655_15
5	30	0.0315274518932506	0.6347426338950216	0.0431169659220452	ENSG00000154655_15
5	27	0.0110228045581638	1.259173614982211	0.0128690121385132	ENSG00000154655_15
5	24	0.0782938135864724	0.7555474921268207	0.0786389528069007	ENSG00000154655_15
5	21	0.0508730685845838	0.7986350329886517	0.0541042479052202	ENSG00000154655_15
5	18	-0.0461057991772284	1.0530600814767306	-0.0437718390098353	ENSG00000154655_15
5	16	0.1409975036787395	0.8894034459992501	0.1410080987500196	ENSG00000154655_15
5	14	0.0629133054681885	0.9265894244084124	0.0844861373443399	ENSG00000154655_15
5	12	-0.0831969867258954	1.0508145880096953	-0.0637168957831959	ENSG00000154655_15
5	10	-0.0172228743047389	1.0249072028788846	-0.0146522443764183	ENSG00000154655_15
5	9	-0.2456494606204877	1.141431093393784	-0.2455515065293432	ENSG00000154655_15
5	8	-0.0923776275933943	0.8407806402012328	-0.0136508805983819	ENSG00000154655_15
5	7	-0.5489754119203214	1.4043236547936366	-0.5489187814684973	ENSG00000154655_15
5	6	-0.1909585067303916	1.5448626976877502	-0.1903651063270619	ENSG00000154655_15
5	5	-0.2956941890741713	1.4271054934579288	-0.2934893399333924	ENSG00000154655_15
5	4	-0.182043815793943	1.026708058612554	-0.1328205042723103	ENSG00000154655_15
5	3	-0.0854644021807948	0.7762359581712548	-0.0840531954170116	ENSG00000154655_15
5	2	0.0088374070476215	0.6724233038211671	0.0213296407507386	ENSG00000154655_15
5	1	0.0010111845462696	1.024564433086492	0.0015372339198092	ENSG00000154655_15
6	6641	0.0245359144411726	1.399475298131624	0.0385259392117481	ENSG00000154655_15
6	5976	-0.0718342353104672	1.0147691570901434	-0.0426187316629371	ENSG00000154655_15
6	5378	0.0235443141529566	0.9427993028217936	0.0350388799631371	ENSG00000154655_15
6	4840	-0.0021693189155169	1.3233397973588723	0.0004332513407574	ENSG00000154655_15
6	4356	-0.1103362152978768	1.1739578224818377	0.0068347398851231	ENSG00000154655_15
6	3920	-0.1034550792557649	0.95212421199644	-0.1033814368493146	ENSG00000154655_15
6	3528	-0.0728853781727221	1.079854893049513	-0.0522598674853513	ENSG00000154655_15
6	3175	-0.0757675144286531	0.970061204543336	-0.0706161094562562	ENSG00000154655_15
6	2857	-0.181281612743436	0.9053806596716492	-0.1804233461422111	ENSG00000154655_15
6	2571	-0.0310990120831828	1.2868218018315154	-0.0300736814722606	ENSG00000154655_15
6	2313	-0.0122844369084278	0.9137144069149932	-0.003296091343464	ENSG00000154655_15
6	2081	-0.1083426025800022	1.2188096910863315	-0.1062901875747546	ENSG00000154655_15
6	1872	-0.0483532578360919	0.8971302461495912	0.0576946636013027	ENSG00000154655_15
6	1684	-0.0617333497861951	1.268999568024085	-0.0086420403407583	ENSG00000154655_15
6	1515	-0.0594587582667254	0.975059544023009	-0.0377408709270639	ENSG00000154655_15
6	1363	0.0025685985549126	0.992386708089834	0.0039835204100598	ENSG00000154655_15
6	1226	-0.0342029709018945	1.2193574031985126	-0.0184506948004286	ENSG00000154655_15
6	1103	0.061799844620106	0.8697092334053743	0.0656072927480374	ENSG00000154655_15
6	992	0.0840306515074532	0.990526417522062	0.0948105268053246	ENSG00000154655_15
6	892	-0.0401687759749691	1.3299780517551871	-0.008843026404983	ENSG00000154655_15
6	802	-0.0183229638388884	0.988593006490083	-0.0105180948604624	ENSG00000154655_15
6	721	0.0016175563747421	1.1183246404503646	0.0082761857398855	ENSG00000154655_15
6	648	-0.0249940402856037	0.7834317919968666	-0.0208999597746919	ENSG00000154655_15
6	583	-0.1948603627363283	1.186098400067347	-0.0924454603826745	ENSG00000154655_15
6	524	-0.0333988798953077	1.2503630311531777	-0.0263460044882479	ENSG00000154655_15
6	471	0.022770790446294	0.85763467529432	0.0268321570412203	ENSG00000154655_15
6	423	-0.0615795173760518	0.9253912012683972	-0.0546669476694285	ENSG00000154655_15
6	380	-0.0704601650069194	0.9137645485513292	-0.0672685618570947	ENSG00000154655_15
6	342	-0.0811002123514785	0.6373796477804569	-0.0661656015434817	ENSG00000154655_15
6	307	0.0488807171933174	0.7616668428528448	0.0493110467658967	ENSG00000154655_15
6	276	0.0410131313109666	1.0165024041295518	0.0456283071055735	ENSG00000154655_15
6	248	0.0352931546657838	0.9310666495678064	0.0678872026677354	ENSG00000154655_15
6	223	-0.0025584603368744	0.7722591345435679	-0.0011210356682087	ENSG00000154655_15
6	200	0.0747678609638761	1.398497115162113	0.0771827618380627	ENSG00000154655_15
6	180	-0.0417897070663189	1.0539726375330667	-0.0417774719228349	ENSG00000154655_15
6	162	0.0094042603995586	0.7790797786112434	0.01943174617317	ENSG00000154655_15
6	145	0.0319353914773341	0.6350068194964708	0.0380312163035139	ENSG00000154655_15
6	130	-0.069244006163293	1.0633559308271503	-0.057745313338209	ENSG00000154655_15
6	117	0.0787015590514458	0.98289438769786	0.0933374794040874	ENSG00000154655_15
6	105	0.0618914482445799	0.972169801286258	0.0760968877386133	ENSG00000154655_15
6	94	0.0938220568819045	0.9099293935530622	0.1226162590275649	ENSG00000154655_15
6	84	0.0475811277691534	0.6034674980001656	0.0482617127024231	ENSG00000154655_15
6	75	0.0073455613120844	1.2794210994153123	0.0206291846734086	ENSG00000154655_15
6	67	0.1264967864713154	0.7569692648993029	0.1370255834270012	ENSG00000154655_15
6	60	0.1077852327262652	0.923750874749303	0.1105684186931358	ENSG00000154655_15
6	54	0.090393750807919	0.7683587736251605	0.102106587837407	ENSG00000154655_15
6	48	0.1157920693465369	0.8980102807763268	0.1282277332701941	ENSG00000154655_15
6	43	0.064797953135045	0.7993747226635379	0.0735253848731525	ENSG00000154655_15
6	38	0.0314202831688418	1.0005596337529383	0.0940275962644074	ENSG00000154655_15
6	34	-0.0743918650678545	0.615670734858825	-0.0583677798713324	ENSG00000154655_15
6	30	-0.098476221513543	1.0263115738912802	-0.0201673020609078	ENSG00000154655_15
6	27	0.0135407528545894	1.0420270151062327	0.0442819560155645	ENSG00000154655_15
6	24	0.0479673662146652	1.091437894688789	0.0515067234051972	ENSG00000154655_15
6	21	0.0479431671893375	1.2100478391881575	0.0486250642263198	ENSG00000154655_15
6	18	0.0806910696604916	1.1281876397796975	0.0857717581417496	ENSG00000154655_15
6	16	0.1403659701553107	0.7574183576701151	0.1411350684183455	ENSG00000154655_15
6	14	0.0115446693587805	1.098057834026812	0.0186887136528346	ENSG00000154655_15
6	12	-0.0173184087615658	1.0264188486446304	-0.0138297926807773	ENSG00000154655_15
6	10	-0.2124801534242058	0.780184488187335	-0.2103262913497123	ENSG00000154655_15
6	9	-0.0396436984643358	0.8411508635838751	-0.0383720709594646	ENSG00000154655_15
6	8	-0.165095368566104	1.1219289222556097	-0.1483159048719333	ENSG00000154655_15
6	7	-0.4675826038558721	1.2045868015391417	-0.4280225294771436	ENSG00000154655_15
6	6	-0.4484062501085382	1.40033314849487	-0.4427108244652933	ENSG00000154655_15
6	5	-0.1832460553662831	1.0678944364635845	-0.1817050489094969	ENSG00000154655_15
6	4	-0.151271962493543	1.2510672153507063	-0.1369004525065833	ENSG00000154655_15
6	3	-0.0345778570259178	0.8975613133534266	-0.0341906061618286	ENSG00000154655_15
6	2	-0.0370373499688527	1.0254046355956496	-0.035143203653188	ENSG00000154655_15
6	1	0.000437595128205	0.7990686272730804	0.0068746373661979	ENSG00000154655_15
7	6641	-0.1400720400566162	1.0010120470244632	-0.0831961226660484	ENSG00000154655_15
7	5976	-0.0772224161552372	1.0014402074473276	-0.0771367193060748	ENSG00000154655_15
7	5378	-0.3782118098350258	1.2951245564319291	-0.3450258535099517	ENSG00000154655_15
7	4840	-0.0147283986809345	1.090163391001818	-0.0145674225320824	ENSG00000154655_15
7	4356	-0.0463118754478657	0.9366103493375096	-0.009045170724764	ENSG00000154655_15
7	3920	-0.0947116331493791	1.1136787534128774	-0.0409426508641765	ENSG00000154655_15
7	3528	-0.0275113831474804	0.8162475654583311	-0.0244173164611694	ENSG00000154655_15
7	3175	-0.1109322214478309	1.738884850598701	-0.0207994416955628	ENSG00000154655_15
7	2857	0.0009801967801055	0.9260543873560813	0.0119769012840157	ENSG00000154655_15
7	2571	-0.0253355872643745	1.066663721655024	0.0179170382879264	ENSG00000154655_15
7	2313	-0.0044302094959787	0.774499821185391	0.0305000474153002	ENSG00000154655_15
7	2081	0.0354857776090503	0.8007376057262263	0.0645203844324512	ENSG00000154655_15
7	1872	0.0075793626473927	0.6723485367073107	0.0312114088955379	ENSG00000154655_15
7	1684	0.0466117477308034	0.9676243633227776	0.0478265898046198	ENSG00000154655_15
7	1515	-0.026073207284631	0.9607687005991886	-0.019452230947099	ENSG00000154655_15
7	1363	0.0222756043025353	1.2496390081990538	0.0547313621954536	ENSG00000154655_15
7	1226	-0.0248036981899177	1.0120497920011893	-0.0241217086468839	ENSG00000154655_15
7	1103	-0.0505308515699842	1.000082728926074	-0.0227778236725728	ENSG00000154655_15
7	992	0.0140795297863616	0.9757732562781104	0.0239390920229329	ENSG00000154655_15
7	892	-0.0405482715196854	1.1875817222961358	-0.0192613069135794	ENSG00000154655_15
7	802	-0.051416306475436	0.7515448893777295	-0.0367108705073182	ENSG00000154655_15
7	721	0.0013781141142066	0.9254497101778684	0.0048522516388121	ENSG00000154655_15
7	648	-0.0739164302182067	0.8145169823485899	0.0144813730052524	ENSG00000154655_15
7	583	-0.0616120705635545	1.0377010380121947	-0.0248350289178302	ENSG00000154655_15
7	524	0.0013631581909443	1.2149723380440534	0.0113843218425075	ENSG00000154655_15
7	471	0.0068028462465424	1.1154679943893366	0.0086581832494992	ENSG00000154655_15
7	423	-0.0263997975037868	1.3045635134671492	-0.000216911903317	ENSG00000154655_15
7	380	-0.1036864847908125	1.1186467773645457	-0.0550262787536115	ENSG00000154655_15
7	342	0.0293196763904869	0.9247788019767664	0.0418107757843951	ENSG00000154655_15
7	307	0.0481030385012118	0.798544876138644	0.1050135755563655	ENSG00000154655_15
7	276	0.0981440017775652	1.2122499941458926	0.100833457222466	ENSG00000154655_15
7	248	0.0706419409172102	0.8679998801711554	0.0782739023680506	ENSG00000154655_15
7	223	0.0284713659186293	1.3950936603475286	0.0342585293625672	ENSG00000154655_15
7	200	-0.0118166971028192	0.8946701144522655	0.009875733823906	ENSG00000154655_15
7	180	0.0017742011250284	0.9350729110298048	0.0026819682303443	ENSG00000154655_15
7	162	0.0619756052034243	0.8877896364265806	0.0648062509349001	ENSG00000154655_15
7	145	0.1135494686584807	1.0567565527329483	0.1135672783363668	ENSG00000154655_15
7	130	0.0502205102564498	0.9119146132160596	0.0782041596076311	ENSG00000154655_15
7	117	0.0401644959635052	1.113442521935314	0.0441688601199071	ENSG00000154655_15
7	105	0.0718004999534506	1.114321814667326	0.07184257633265	ENSG00000154655_15
7	94	0.0226700199974182	1.4722985569322178	0.0291621160777368	ENSG00000154655_15
7	84	0.0697575868280022	0.6445783288097188	0.0706093019604957	ENSG00000154655_15
7	75	0.0324638416049828	0.64049569019047	0.0553357684907801	ENSG00000154655_15
7	67	0.1073262913048549	0.7816647843900904	0.1134030757032329	ENSG00000154655_15
7	60	-0.0748982992083877	1.140665194767645	-0.0672670931317789	ENSG00000154655_15
7	54	0.1615687423467069	0.8031139115007979	0.1641308699869659	ENSG00000154655_15
7	48	0.0530074969472444	1.2166070938349332	0.0539603389526117	ENSG00000154655_15
7	43	-0.1481081920991807	1.157806160507609	-0.1073670049650747	ENSG00000154655_15
7	38	0.0532669615710085	1.1542333817982644	0.0646599110760677	ENSG00000154655_15
7	34	-0.0210439030593776	1.0720236344736047	-0.0168575542549012	ENSG00000154655_15
7	30	-0.0092814660069169	1.1827593603585962	0.011133702099568	ENSG00000154655_15
7	27	0.0376152211380355	0.92967344685265	0.0388571757068109	ENSG00000154655_15
7	24	-0.0014944070739577	0.8741309746317173	0.0086834044682931	ENSG00000154655_15
7	21	-0.0067925759221749	0.8450195751821931	-0.006716705213307	ENSG00000154655_15
7	18	-0.0563725823238498	0.9211900414276256	-0.049111983533211	ENSG00000154655_15
7	16	-0.0743230049254606	1.156587789164603	-0.0647858763651629	ENSG00000154655_15
7	14	-0.0755902686974505	0.7794076871751177	0.0042604535484255	ENSG00000154655_15
7	12	-0.1706008672307037	1.311673218942192	-0.125225991821877	ENSG00000154655_15
7	10	-0.0451925823229411	1.0514529685741625	-0.0441266425484838	ENSG00000154655_15
7	9	-0.1341340350587478	1.1564290899563066	-0.111120106150572	ENSG00000154655_15
7	8	-0.1963432957596818	1.115332993417264	-0.1699032215416394	ENSG00000154655_15
7	7	-0.1085979675516219	0.8341009787440116	-0.1081788967930925	ENSG00000154655_15
7	6	-0.178447972478672	1.1725369816983555	-0.1776493460709804	ENSG00000154655_15
7	5	-0.3960868901404732	1.2456075441869623	-0.3786891071630858	ENSG00000154655_15
7	4	-0.0410076132241374	1.1281202742932297	-0.0308047753002917	ENSG00000154655_15
7	3	-0.0290543655481128	1.0933018492720965	-0.0274718422449635	ENSG00000154655_15
7	2	-0.0502104417799522	0.925961635979864	-0.0304596033282991	ENSG00000154655_15
7	1	0.0103925219264657	0.9409187181134508	0.0120464406258816	ENSG00000154655_15
8	6641	-0.1151984436717361	1.4652228535580123	-0.0571594683255545	ENSG00000154655_15
8	5976	-0.0355040750945048	0.6398115064983828	-0.0343071553683218	ENSG00000154655_15
8	5378	-0.0572338342183464	1.401516725292728	-0.0466354033078022	ENSG00000154655_15
8	4840	0.0338910879417128	1.1548549943841169	0.0361364883137068	ENSG00000154655_15
8	4356	-0.2236181578458966	0.975294326969266	-0.0966224802091015	ENSG00000154655_15
8	3920	0.0345689558713246	0.780596642207571	0.0396385614857035	ENSG00000154655_15
8	3528	-0.0064560903442181	1.0466146057413253	-0.0064180107207421	ENSG00000154655_15
8	3175	-0.0465787680865241	0.7985642389573102	-0.0283770828970686	ENSG00000154655_15
8	2857	-0.1100774921733538	0.8820307552004837	-0.1090719137114331	ENSG00000154655_15
8	2571	0.024330474274238	0.8443783118177349	0.0264762122595755	ENSG00000154655_15
8	2313	0.0656206223746577	0.9647986079646212	0.0692433243211145	ENSG00000154655_15
8	2081	-0.0360082372449659	0.8870726051031342	-0.0359639146652492	ENSG00000154655_15
8	1872	-0.0389221086564115	0.7828014357422036	-0.0141464899332091	ENSG00000154655_15
8	1684	0.0403169251045375	1.032171458821641	0.0410631425763977	ENSG00000154655_15
8	1515	0.0160243579077355	0.911320606257064	0.0267125742874302	ENSG00000154655_15
8	1363	-0.0455815759375919	0.8186359661127536	-0.0437481716693384	ENSG00000154655_15
8	1226	0.0691162659144315	1.1443684383876809	0.0692789251656321	ENSG00000154655_15
8	1103	0.0712121462364262	1.0667696922736556	0.0718583791484182	ENSG00000154655_15
8	992	-0.0334150713537297	1.1188772758115602	0.0075458851636905	ENSG00000154655_15
8	892	-0.0816812827827249	1.2640946624014882	-0.0810617433594838	ENSG00000154655_15
8	802	-0.0082369173866185	0.7126473316376296	0.0023088866623561	ENSG00000154655_15
8	721	0.0239604538421583	0.9468828773685416	0.0341721763497997	ENSG00000154655_15
8	648	0.0144761021371445	0.9701234630651836	0.01557152637024	ENSG00000154655_15
8	583	-0.0399411566007255	1.0399590557729437	-0.0314154162930526	ENSG00000154655_15
8	524	-0.0713942273700189	1.006392380822926	0.0319233433246475	ENSG00000154655_15
8	471	0.078835959933347	0.834685690075638	0.079047812052211	ENSG00000154655_15
8	423	-0.052475261371351	0.7622656824982982	-0.0437966289183424	ENSG00000154655_15
8	380	0.0227178471854782	1.1285332020527232	0.0359695038288783	ENSG00000154655_15
8	342	0.0478831511803617	1.1267656920700804	0.0805861073742446	ENSG00000154655_15
8	307	-0.1057272366752273	1.1776527010004345	-0.1052007436517361	ENSG00000154655_15
8	276	-0.0430709310217114	1.0668449541180385	-0.0256660936926693	ENSG00000154655_15
8	248	0.0458235313127819	0.7580632538704422	0.0592035471827937	ENSG00000154655_15
8	223	0.0288364110167015	1.1232471466035086	0.0433499815575781	ENSG00000154655_15
8	200	0.0036820540529042	1.0331374579011587	0.0037176218596803	ENSG00000154655_15
8	180	-0.000977714031207	1.03643796118274	-0.0002131197073875	ENSG00000154655_15
8	162	0.0797718942029638	0.9464276356374314	0.0801966220197522	ENSG00000154655_15
8	145	-0.05434546651026	0.7624425949272489	-0.0373914848422156	ENSG00000154655_15
8	130	-0.0192419996303199	0.8738221430262803	-0.0192413565190521	ENSG00000154655_15
8	117	0.0940247277793779	1.1369315007265643	0.1163685629749571	ENSG00000154655_15
8	105	0.0972996036171059	1.0175084700101316	0.1103694728980616	ENSG00000154655_15
8	94	0.1023693740138733	0.7983363479947214	0.141146371561637	ENSG00000154655_15
8	84	0.0435321816996786	0.7754767201309608	0.0507641783712304	ENSG00000154655_15
8	75	0.0754016327997625	1.0321158677995603	0.0940880812584614	ENSG00000154655_15
8	67	0.0422400636415771	0.9716961978390248	0.0444140691964208	ENSG00000154655_15
8	60	0.1290291428840748	0.7986030379888835	0.1302270133828774	ENSG00000154655_15
8	54	0.1664758455105208	0.7934570712000458	0.1683388958734881	ENSG00000154655_15
8	48	-0.0041051575194326	0.90794476708984	-0.0025886649235176	ENSG00000154655_15
8	43	0.0360233916850174	0.8137197523600737	0.0478710004451911	ENSG00000154655_15
8	38	0.0901462748908979	1.11704317407024	0.0907921901494845	ENSG00000154655_15
8	34	0.0507159024827721	1.0503323554876198	0.0516352450413826	ENSG00000154655_15
8	30	0.1081776141354295	0.8194961015085789	0.1125323082333461	ENSG00000154655_15
8	27	0.1038928493903927	0.7224743749956203	0.1179548568199334	ENSG00000154655_15
8	24	-0.0756958251258241	1.0555772872155882	-0.0123704140253406	ENSG00000154655_15
8	21	0.0741217049129054	1.0907644949801276	0.0774452720885296	ENSG00000154655_15
8	18	-0.0375735383889725	1.037317696130792	0.0027096700717391	ENSG00000154655_15
8	16	-0.2167821085830059	0.853982033897426	-0.1501645880743396	ENSG00000154655_15
8	14	-0.0149158929222585	1.1159482369096416	-0.0148690177155537	ENSG00000154655_15
8	12	-0.0300977832418536	1.4137487031877225	-0.020156996976052	ENSG00000154655_15
8	10	0.0190402257312518	1.0162119307940771	0.0521455451185072	ENSG00000154655_15
8	9	-0.1343784024974266	1.0850118959969928	-0.0900004334507025	ENSG00000154655_15
8	8	-0.033420345947448	1.1527547843111257	-0.032529552073784	ENSG00000154655_15
8	7	-0.1282466467394158	1.1446525515984545	-0.1281686915837669	ENSG00000154655_15
8	6	-0.7516970815275039	1.652551403889803	-0.7514659143310074	ENSG00000154655_15
8	5	-0.3387531333033287	1.0479077163651986	-0.3182685203032467	ENSG00000154655_15
8	4	-0.3449615844043199	1.2144557417590458	-0.2209725354392251	ENSG00000154655_15
8	3	-0.0103092860226781	1.1349397367491172	-0.007314776954898	ENSG00000154655_15
8	2	-0.0928695494868692	0.9171777907678932	-0.0894948241957851	ENSG00000154655_15
8	1	-0.0463553325806909	1.217252429604449	-0.0360952674369532	ENSG00000154655_15
9	6641	-0.1290206151316348	1.2339324993855965	-0.1040282990523011	ENSG00000154655_15
9	5976	-0.0901160956903204	1.2374210600975144	-0.0738545364771237	ENSG00000154655_15
9	5378	-0.2695126819416062	0.9437269246005257	-0.2531224909587013	ENSG00000154655_15
9	4840	-0.1071119072219775	0.9713976767369648	-0.1028188584841443	ENSG00000154655_15
9	4356	-0.0270204251134551	1.1654086742696237	-0.0211698731713905	ENSG00000154655_15
9	3920	-0.0452779259789244	1.092014749810265	-0.0314953505370605	ENSG00000154655_15
9	3528	-0.1090636984273099	0.9960770567659276	-0.1016945530308945	ENSG00000154655_15
9	3175	-0.0372414386194892	1.040903589655085	-0.0258776477495863	ENSG00000154655_15
9	2857	-0.0980542558534958	1.0456554544031786	-0.0952961587358749	ENSG00000154655_15
9	2571	-0.0162699745423362	0.8948716793700495	-0.0160679000519805	ENSG00000154655_15
9	2313	-0.1087775212119634	1.2673369277494784	-0.1063563775713281	ENSG00000154655_15
9	2081	0.0385021918319451	1.1793522394021771	0.0385022128415878	ENSG00000154655_15
9	1872	-0.0232260015284693	1.122312269164241	-0.0229041897895005	ENSG00000154655_15
9	1684	-0.2631052083568714	1.0206937747408589	-0.2311538489395821	ENSG00000154655_15
9	1515	-0.203551358448248	0.8794340209850672	-0.2018401206142535	ENSG00000154655_15
9	1363	-0.0263301008306875	0.8165701929518053	-0.022885981023508	ENSG00000154655_15
9	1226	-0.0621623373957511	0.9487577414968528	-0.0566361261535746	ENSG00000154655_15
9	1103	0.0228192891919138	0.963738661305046	0.0231369244384458	ENSG00000154655_15
9	992	-0.0490221898063534	0.8557478862492975	-0.0489125148369258	ENSG00000154655_15
9	892	-0.0684664455589925	0.9016522390284838	-0.064298775473033	ENSG00000154655_15
9	802	0.0531551131475884	0.9166527023890412	0.0625787099567675	ENSG00000154655_15
9	721	0.0131314289016988	1.0725779401809783	0.0131400168676418	ENSG00000154655_15
9	648	0.0093827774178562	1.059259267339422	0.011309366444175	ENSG00000154655_15
9	583	-0.0418787638698157	0.9129112631344432	-0.0394456260885511	ENSG00000154655_15
9	524	-0.2261389803512143	1.150320442012554	-0.2209829580006002	ENSG00000154655_15
9	471	0.0113461012807934	1.0245124521666922	0.0157617112537655	ENSG00000154655_15
9	423	-0.0787401001856851	0.8293836141113378	-0.0674461095956955	ENSG00000154655_15
9	380	-0.0558064015254959	1.077411318019067	-0.0536495076799807	ENSG00000154655_15
9	342	-0.01376768863461	1.1608450893601006	0.0012727835207767	ENSG00000154655_15
9	307	0.0082151703057805	0.9767802786820104	0.0175341542640994	ENSG00000154655_15
9	276	0.0323535094557098	0.8906329709967229	0.0344851353198478	ENSG00000154655_15
9	248	-0.0169861250337295	1.163628882238846	0.0230461260519792	ENSG00000154655_15
9	223	-0.0245856197902083	0.781480178468706	-0.0141449007038736	ENSG00000154655_15
9	200	-0.0163733067485458	0.8602829386615515	-0.0162810549076164	ENSG00000154655_15
9	180	-0.317308361572066	0.961487811472379	-0.2845755667733465	ENSG00000154655_15
9	162	-0.0769926063705683	0.796983104953992	-0.0462889204083472	ENSG00000154655_15
9	145	-0.1511118607954238	1.2438339990115457	-0.1434421687187388	ENSG00000154655_15
9	130	0.0124371923259534	1.078462499432227	0.0188037268685353	ENSG00000154655_15
9	117	0.0114587754154211	1.1259142458525884	0.0115074832176095	ENSG00000154655_15
9	105	-0.0173363268571336	0.9773890142584876	-0.0123649756422115	ENSG00000154655_15
9	94	0.0620190661529341	0.8562778065130229	0.0674121042293156	ENSG00000154655_15
9	84	0.0464693491864879	0.8246000964848991	0.0698171761333298	ENSG00000154655_15
9	75	0.0920275839984817	1.0018593671776346	0.1189326482645815	ENSG00000154655_15
9	67	-0.0007604227451909	1.4039410758109114	9.21916963514402e-05	ENSG00000154655_15
9	60	0.0819526403960186	0.8316759760663573	0.0939975893967801	ENSG00000154655_15
9	54	-0.0485273156494676	1.132850317852112	-0.0484118004150802	ENSG00000154655_15
9	48	-0.0251742708347124	1.1127818717237703	-0.0244941990886147	ENSG00000154655_15
9	43	-0.0191592452784823	1.5088267711441217	-0.0104770034425882	ENSG00000154655_15
9	38	-0.0650033868260491	1.1661288692969314	-0.0329406769093687	ENSG00000154655_15
9	34	0.0775022314030005	0.8102781306142012	0.108797031671062	ENSG00000154655_15
9	30	0.0613200463184313	1.0111937596067502	0.0806914569930191	ENSG00000154655_15
9	27	0.0661293859838205	1.1095743444083028	0.0661941890724181	ENSG00000154655_15
9	24	-0.1447774461122488	0.9293068553498834	-0.065422653245472	ENSG00000154655_15
9	21	0.0618015023890331	0.9435974133453218	0.0666471462698267	ENSG00000154655_15
9	18	-0.0234751362599079	0.7941369608096823	0.018478031055003	ENSG00000154655_15
9	16	-0.0642000503872357	1.1732451237068804	-0.0009815877407164	ENSG00000154655_15
9	14	-0.0314925006881015	0.9411354216207986	-0.0131642929005464	ENSG00000154655_15
9	12	0.1864508260869749	0.9376580409881308	0.2086404164989029	ENSG00000154655_15
9	10	0.0116584632102705	1.0535050308201053	0.0169695962700938	ENSG00000154655_15
9	9	-0.0560435552139833	1.0454750566254374	-0.0551811018514365	ENSG00000154655_15
9	8	0.0154423246976677	0.9725393225628394	0.0435759477573757	ENSG00000154655_15
9	7	-0.3217890859151002	1.200544011174149	-0.281610024471616	ENSG00000154655_15
9	6	-0.5373035465342086	0.9929481896603648	-0.5179551218161338	ENSG00000154655_15
9	5	-0.077772387357099	1.0717626090423416	-0.06948158563826	ENSG00000154655_15
9	4	-0.0558447915793096	1.263935440546472	-0.0505622425308593	ENSG00000154655_15
9	3	-0.2176721860432446	1.0882764721436609	-0.2172799554186189	ENSG00000154655_15
9	2	-0.1263717486230917	1.0587435604860438	-0.0654013717548218	ENSG00000154655_15
9	1	-0.020822417070865	0.8442248333220039	-0.0013132368658994	ENSG00000154655_15
0	3701	-0.0894627792654563	1.0829432365904657	-0.0861333442565328	ENSG00000143977_13
0	3330	-0.0012274629400688	0.9551013345779856	0.0152809314515666	ENSG00000143977_13
0	2997	0.0374528702474892	0.9986395550038396	0.0469087024433835	ENSG00000143977_13
0	2697	-0.0609459237950698	0.977099865515442	-0.0527311035198225	ENSG00000143977_13
0	2427	0.0254073517794715	0.94756321847587	0.0266419814962538	ENSG00000143977_13
0	2184	-0.0777294895593465	1.0806941853304994	-0.0672957031404908	ENSG00000143977_13
0	1965	-0.021027683215502	1.0719705889198543	-0.0148742800707679	ENSG00000143977_13
0	1768	-0.1070102239732821	1.0549434249410972	-0.1069745606073824	ENSG00000143977_13
0	1591	-0.0015312067362809	1.300755139497384	-0.0011625573882689	ENSG00000143977_13
0	1431	-0.0898163689595488	1.205689733102949	-0.0234303148629373	ENSG00000143977_13
0	1287	-0.0447833644850175	0.9934341670430844	-0.0411831906628012	ENSG00000143977_13
0	1158	-0.0981128727603144	1.2126439993870075	-0.0980159299966942	ENSG00000143977_13
0	1042	-0.0633794439030277	1.1621752947236763	-0.0620203218443959	ENSG00000143977_13
0	937	-0.0018850459808659	1.0912000812794065	0.0167450676358588	ENSG00000143977_13
0	843	0.0331577538082975	1.0097825850564166	0.039193862352208	ENSG00000143977_13
0	758	-0.0495219461060074	1.0845650719509703	-0.0391640288412664	ENSG00000143977_13
0	682	0.0244390754036122	0.9335035856642888	0.0244719911003497	ENSG00000143977_13
0	613	0.0188021239688824	0.8359925989385631	0.0207006675965588	ENSG00000143977_13
0	551	-0.0295566221718983	1.0060020269558525	0.0342019028044588	ENSG00000143977_13
0	495	-0.1255064747538947	1.118183430958043	-0.1011728647311829	ENSG00000143977_13
0	445	-0.0885835404659696	1.0968163405623697	-0.0814374470891365	ENSG00000143977_13
0	400	-0.1037063449718491	1.217688509406646	-0.1025822439249042	ENSG00000143977_13
0	360	-0.0671046859787942	1.126584668599722	-0.0649436351932202	ENSG00000143977_13
0	324	-0.0057200786498319	0.8529799640102198	0.0080439433807618	ENSG00000143977_13
0	291	0.0293456306735503	0.954320726111152	0.0385811734988825	ENSG00000143977_13
0	261	-0.0689325527641397	0.8757720798186174	-0.0664753547801424	ENSG00000143977_13
0	234	-0.0202374716771343	1.2549308881141357	0.0159160523372355	ENSG00000143977_13
0	210	0.0253809453233309	0.8714880265942233	0.0394324826533357	ENSG00000143977_13
0	189	-0.0524967980443811	1.0310917270414603	-0.0320541384651493	ENSG00000143977_13
0	170	-0.0303731636802664	1.258903837432514	-0.030092098375694	ENSG00000143977_13
0	153	-0.0308513715992342	1.05604258789485	-0.018010534357971	ENSG00000143977_13
0	137	-0.0362137522933645	1.2920502809241954	-0.035253879396454	ENSG00000143977_13
0	123	-0.1221170648431253	0.9209506850590894	-0.1200328619308002	ENSG00000143977_13
0	110	-0.11170997288095	1.1354620415917185	-0.1050501293150036	ENSG00000143977_13
0	99	-0.0378517164634439	1.3806695586413398	-0.0298347948396193	ENSG00000143977_13
0	89	-0.0439854471252987	0.9761606152077356	0.0053028569913812	ENSG00000143977_13
0	80	-0.1103390237557127	1.095776908075148	-0.1074928370966075	ENSG00000143977_13
0	72	0.1190139100295518	0.8591798060278911	0.1242267260900769	ENSG00000143977_13
0	64	0.0208122861563707	0.9721176606920754	0.0439970589615867	ENSG00000143977_13
0	57	-0.0398439791961129	1.0600942669166895	-0.0232387999161587	ENSG00000143977_13
0	51	0.0065919489253681	1.0070838398625577	0.0290077408575257	ENSG00000143977_13
0	45	-0.0169619083365344	1.2490176375313284	-0.0164155212411167	ENSG00000143977_13
0	40	0.0212379339459807	1.0087064214149242	0.0240554640571927	ENSG00000143977_13
0	36	-0.0240623092856899	0.8162758999944527	0.0059795906451947	ENSG00000143977_13
0	32	-0.0327624931018268	0.9863653197420416	-0.0326046897014944	ENSG00000143977_13
0	28	0.0027251841895032	0.9649762318780114	0.0193630019381887	ENSG00000143977_13
0	25	0.0169672622034571	0.7286330789214521	0.0322373572805945	ENSG00000143977_13
0	22	-0.0008714923105195	1.016560307281042	0.0141991849266696	ENSG00000143977_13
0	19	-0.0062304797524532	1.151833768611503	-0.0044851520288644	ENSG00000143977_13
0	17	0.0259655899200319	1.0254064021750284	0.027995912178147	ENSG00000143977_13
0	15	-0.0557047935973968	1.2949008066691596	-0.0546019971066469	ENSG00000143977_13
0	13	-0.0343289483720989	1.0917067396335385	-0.0342683686395872	ENSG00000143977_13
0	11	-0.042831202650488	1.2789094400785783	-0.0396092945233637	ENSG00000143977_13
0	9	-0.1095571533455785	0.7448150725446263	-0.090723558125273	ENSG00000143977_13
0	8	-0.0991135675023717	1.0568801286314242	-0.0894066073246526	ENSG00000143977_13
0	7	-0.1692983107277132	1.119772733847431	-0.134671875458632	ENSG00000143977_13
0	6	-0.2396460922927319	1.2611140787342991	-0.2394100141703137	ENSG00000143977_13
0	5	-0.2979202758620622	1.3634024070122728	-0.2669601871732627	ENSG00000143977_13
0	4	-0.2507816314597952	1.3307043792869997	-0.2448826498572081	ENSG00000143977_13
0	3	-0.078507135735226	1.048669211860809	-0.0647922011607371	ENSG00000143977_13
0	2	-0.0076868742784494	1.1230299407564273	-0.0044265739977973	ENSG00000143977_13
0	1	-0.0482919895890641	1.3528281006067937	-0.0470396078822163	ENSG00000143977_13
1	3701	-0.1480322149590176	1.2062469300897711	-0.0847922211236387	ENSG00000143977_13
1	3330	-0.1535649678399195	1.0018945305798177	-0.1514402755817052	ENSG00000143977_13
1	2997	-0.0441535218704016	1.0700850577908978	-0.0342429586355006	ENSG00000143977_13
1	2697	-0.0366190925472553	1.177915735535897	-0.0366088930846451	ENSG00000143977_13
1	2427	-0.0362831743512295	0.9880102674208172	-0.0301523494806199	ENSG00000143977_13
1	2184	-0.0029387687482875	0.94773200137681	-0.002796714785225	ENSG00000143977_13
1	1965	-0.1435751450357725	0.9263257489155592	-0.14351231155064	ENSG00000143977_13
1	1768	-0.1285133573591592	1.05310483646251	-0.0808338698550981	ENSG00000143977_13
1	1591	-0.1031621104290037	1.1537700797600343	-0.0983881198059224	ENSG00000143977_13
1	1431	-0.1236701821358785	1.1151171076388235	-0.0668616458242545	ENSG00000143977_13
1	1287	-0.082689712052093	1.078095722343673	-0.0576927665019686	ENSG00000143977_13
1	1158	-0.1111665868824434	1.0910560512341558	-0.0966467755974385	ENSG00000143977_13
1	1042	-0.1460050438158286	1.1464316320011152	-0.1459871079276151	ENSG00000143977_13
1	937	-0.0318638537703555	1.013567108926859	-0.0170265942314682	ENSG00000143977_13
1	843	-0.1592210042171373	1.088862557501748	-0.1443996960254774	ENSG00000143977_13
1	758	-0.0417766774376018	1.051837299708419	0.0163533183204565	ENSG00000143977_13
1	682	-0.0338666261388953	0.780300941688012	-0.0258928584685955	ENSG00000143977_13
1	613	-0.0634093741264434	1.2507062590659486	-0.0100513400040205	ENSG00000143977_13
1	551	-0.0548560289965023	1.0225431287924247	-0.0438262850957038	ENSG00000143977_13
1	495	-0.0566888582175795	1.0104261986424214	-0.0521430026334184	ENSG00000143977_13
1	445	-0.1026186519438738	1.2791496574983845	-0.0915618126875053	ENSG00000143977_13
1	400	-0.0765971896365118	0.936390142579396	-0.0613775524984727	ENSG00000143977_13
1	360	-0.1228052834736634	0.9717131296103508	-0.0945106475099344	ENSG00000143977_13
1	324	0.0236931659783734	0.8264888519682746	0.0237605935616551	ENSG00000143977_13
1	291	-0.0578041478444442	1.2542574823465584	-0.0358366787828123	ENSG00000143977_13
1	261	-0.0541872656960176	1.1531520267310202	-0.0321401470957205	ENSG00000143977_13
1	234	-0.0114862905949051	0.9678832587698456	-0.0089618692733708	ENSG00000143977_13
1	210	0.0223343822049845	1.0923123468987888	0.0225098052749517	ENSG00000143977_13
1	189	-0.0874020063524618	0.8797800751788282	-0.086841041082778	ENSG00000143977_13
1	170	-0.103505998944549	1.124881717884244	-0.0991467156776488	ENSG00000143977_13
1	153	-0.1512889425015438	0.9977991920055403	-0.1512259224759633	ENSG00000143977_13
1	137	0.0504389378602472	0.9414867515197184	0.0510059226012755	ENSG00000143977_13
1	123	0.0036437349419469	0.956241051033882	0.0080708855788992	ENSG00000143977_13
1	110	-0.0369026249452177	1.0716622308984702	0.0244561255053931	ENSG00000143977_13
1	99	-0.0102378011716401	1.200223395571855	0.0135859883174289	ENSG00000143977_13
1	89	0.025763715710092	0.8495733784264164	0.0308186034723523	ENSG00000143977_13
1	80	-0.0672376347922865	1.212996019074588	-0.0596477496591787	ENSG00000143977_13
1	72	-0.03239798162519	1.131960971980866	0.0007149848623541	ENSG00000143977_13
1	64	-0.0082947849225836	0.880409041303475	0.0222272602272491	ENSG00000143977_13
1	57	-0.0461877659154617	0.9064758754476536	-0.0385142246864471	ENSG00000143977_13
1	51	-0.0699935867657015	0.935999227944542	-0.068506346516229	ENSG00000143977_13
1	45	-0.0873577761537547	0.9925623416986672	-0.059966910693757	ENSG00000143977_13
1	40	-0.0466785952096944	1.1025730646595733	-0.0320686846077684	ENSG00000143977_13
1	36	-0.0019768609605319	0.9427828009937312	-0.00118498362043	ENSG00000143977_13
1	32	0.0541545584774866	0.9779854462574956	0.0580642170219419	ENSG00000143977_13
1	28	-0.0754448716046984	0.891193794933682	-0.0597371644618749	ENSG00000143977_13
1	25	-0.0073498425539928	0.9471437407606124	-0.0054678663867282	ENSG00000143977_13
1	22	-0.0492007403511076	1.1125986234444452	-0.0404564922751649	ENSG00000143977_13
1	19	0.0020835057862276	1.0372468276539617	0.0065834594426745	ENSG00000143977_13
1	17	0.0614555891784189	1.00282999122513	0.0614706316156387	ENSG00000143977_13
1	15	-0.0498170161455242	1.0608808034533816	-0.0193832759020289	ENSG00000143977_13
1	13	0.0436802943816314	0.9076279829193734	0.0905768211308629	ENSG00000143977_13
1	11	-0.0395780376509344	0.9706467372826726	-0.0325263030035825	ENSG00000143977_13
1	9	-0.0316839345825221	0.9177872425612424	0.0254209827412429	ENSG00000143977_13
1	8	-0.0876102570014243	1.172902418709774	-0.0875627754758481	ENSG00000143977_13
1	7	-0.1444887365716747	1.111669531658605	-0.1368285267369759	ENSG00000143977_13
1	6	-0.3407907266663674	1.1401351008212637	-0.3344536679202154	ENSG00000143977_13
1	5	-0.3739875427287673	1.2105398686487416	-0.1651220913711941	ENSG00000143977_13
1	4	-0.2865244088154601	1.1299276280464907	-0.2620751723988492	ENSG00000143977_13
1	3	-0.0808989145165008	1.0638819287233012	-0.0706748424986296	ENSG00000143977_13
1	2	0.0406107288786437	0.9029400057620728	0.0414106851162388	ENSG00000143977_13
1	1	-0.0057606268360792	0.9267470266484455	-0.0037260126922418	ENSG00000143977_13
2	3701	-0.0561262690322175	1.0136461796253606	-0.0534463166241179	ENSG00000143977_13
2	3330	-0.0945854526662191	1.1229391803109623	-0.0932807685800272	ENSG00000143977_13
2	2997	-0.1105611062108313	1.1726295148814088	-0.1001496568502784	ENSG00000143977_13
2	2697	-0.1039278212541934	0.8508834228847797	-0.0658454620633466	ENSG00000143977_13
2	2427	-0.0788965336377187	0.9489229737978896	-0.0757551951364687	ENSG00000143977_13
2	2184	0.0041025468983199	0.8950345374937642	0.0101408984055849	ENSG00000143977_13
2	1965	-0.042464301481651	1.071531735006828	0.0023775120728793	ENSG00000143977_13
2	1768	-0.0409367071338995	1.0890324815903645	-0.0398076030493341	ENSG00000143977_13
2	1591	-0.1832306023442065	1.2367858221122534	-0.1426164421983073	ENSG00000143977_13
2	1431	-0.0844974733285368	1.107900724121149	-0.0785848379517513	ENSG00000143977_13
2	1287	-0.0390513159909775	1.0301042912563458	-0.0360572748345919	ENSG00000143977_13
2	1158	-0.1878450646000626	1.0831768299628677	-0.1821423097795562	ENSG00000143977_13
2	1042	-0.0783749816643935	0.8597778523448939	-0.0741515369545748	ENSG00000143977_13
2	937	-0.0668815521516907	1.2071887342458731	-0.066881533581568	ENSG00000143977_13
2	843	-0.143611238174393	0.8675777187788365	-0.122752078282686	ENSG00000143977_13
2	758	-0.0608690984052098	1.0971772423299766	-0.0594729148257844	ENSG00000143977_13
2	682	-0.1035702810497651	0.9001599810295327	-0.0770813896195583	ENSG00000143977_13
2	613	-0.0663046923910162	0.8951044315087519	-0.0588689340109844	ENSG00000143977_13
2	551	-0.1095478667035136	0.887709739193457	-0.0519802345446456	ENSG00000143977_13
2	495	-0.0545848871715415	1.0502124906694343	-0.0531875353477029	ENSG00000143977_13
2	445	-0.1554232466513661	1.152680417352398	-0.1012868039528929	ENSG00000143977_13
2	400	-0.0968215861663801	0.9317630580042788	-0.0410070806562501	ENSG00000143977_13
2	360	-0.0028433819853468	1.0681962666652147	-0.0022812063186565	ENSG00000143977_13
2	324	-0.0466381599214684	1.07552548468815	-0.0446796132857569	ENSG00000143977_13
2	291	-0.0459801964950916	0.9589731582468028	-0.0424911824627964	ENSG00000143977_13
2	261	-0.0742970850662314	0.8853795852532338	-0.0621060271545694	ENSG00000143977_13
2	234	0.0324743558973871	0.8495570431726011	0.033772379977828	ENSG00000143977_13
2	210	-0.1126906143929868	1.0299476836802852	-0.1054307271500445	ENSG00000143977_13
2	189	0.0375712446784837	0.9230387875921549	0.0392957223458299	ENSG00000143977_13
2	170	-0.0443537747339066	1.1345749748914855	-0.0373900525724473	ENSG00000143977_13
2	153	0.002538652248388	1.0737770595806877	0.0158429829887797	ENSG00000143977_13
2	137	-0.0495043268800781	0.950778647277265	-0.036438905034166	ENSG00000143977_13
2	123	-0.0321113917050661	1.0271864267728066	0.0555978238740605	ENSG00000143977_13
2	110	-0.0700223602221208	0.8128524161232753	-0.0228493851640909	ENSG00000143977_13
2	99	-0.0466066269271225	0.9942927864127946	-0.0131117932598188	ENSG00000143977_13
2	89	-0.0088776280899394	0.8516775473049044	0.0120622059263258	ENSG00000143977_13
2	80	0.0145745198172965	1.2546420720840756	0.0648046948729914	ENSG00000143977_13
2	72	-0.1059116241861113	1.0168880965924034	-0.0906731799690037	ENSG00000143977_13
2	64	-0.0254632470483973	0.8244931325788234	-0.0246419866142897	ENSG00000143977_13
2	57	0.0261790491077064	0.861567569514428	0.0280460895829026	ENSG00000143977_13
2	51	0.0044050627394891	1.1454385347667468	0.00440821638937	ENSG00000143977_13
2	45	-0.0230369656075659	0.7751826169948713	-0.0153777193363173	ENSG00000143977_13
2	40	0.0095760860077948	1.2048126782387163	0.0134762087814352	ENSG00000143977_13
2	36	-0.0373162711821379	0.869179323157	-0.0322101084493817	ENSG00000143977_13
2	32	0.0014193169579016	0.7724130374256407	0.0092464517712169	ENSG00000143977_13
2	28	0.0724816524174842	1.058774818517935	0.077110668230555	ENSG00000143977_13
2	25	-0.0541123614148022	1.0767913711240442	-0.0540731500304338	ENSG00000143977_13
2	22	-0.0309208826164615	0.8669308035419989	-0.0213390064458767	ENSG00000143977_13
2	19	-0.0776960491451885	1.1327948384299906	-0.0599599495777427	ENSG00000143977_13
2	17	-0.0821595267251489	0.9643911162915106	0.0011638237283233	ENSG00000143977_13
2	15	-0.003333567081726	0.8593733252699117	0.0006006718583241	ENSG00000143977_13
2	13	-0.0322513992828008	0.8194604074006507	-0.0141932631813301	ENSG00000143977_13
2	11	0.0056647336680386	0.7531690212680189	0.0205972260362307	ENSG00000143977_13
2	9	0.0852982169684295	1.1834327551634285	0.0854119334114336	ENSG00000143977_13
2	8	-0.0608925125232888	0.9124957496119492	-0.0588825064825633	ENSG00000143977_13
2	7	0.0129353935373411	0.8480301298679861	0.0152533388324305	ENSG00000143977_13
2	6	-0.4508646260466227	1.26439318409766	-0.4250294438042115	ENSG00000143977_13
2	5	-0.1915853914108685	1.2912161257808954	-0.1696065386599876	ENSG00000143977_13
2	4	-0.1012065228778675	0.9605447928263288	-0.1011602033925471	ENSG00000143977_13
2	3	-0.0252903604755063	1.0521391747373174	-0.0252795126944729	ENSG00000143977_13
2	2	-0.0270963629707681	0.9770217433687768	0.003023357200638	ENSG00000143977_13
2	1	-0.0108262312624671	0.9390357755762462	-0.0008745966121153	ENSG00000143977_13
3	3701	-0.0858468142384623	1.2326774920681325	-0.0772302483414244	ENSG00000143977_13
3	3330	-0.1886877987401749	1.2742110437937264	-0.1085475645211075	ENSG00000143977_13
3	2997	-0.1100737110856493	1.2404446641252105	-0.1085226128934409	ENSG00000143977_13
3	2697	-0.0441548417039916	0.9637271043789096	-0.0209246129893467	ENSG00000143977_13
3	2427	-0.0660446286261213	1.1513401219838817	-0.0492527594374683	ENSG00000143977_13
3	2184	-0.1073984255770739	1.155061098769854	-0.1070430336303256	ENSG00000143977_13
3	1965	-0.0361241500657141	1.2461841409880456	-0.0354296484060774	ENSG00000143977_13
3	1768	-0.2741345905162402	1.0499855382245398	-0.2355486226461882	ENSG00000143977_13
3	1591	-0.0909926545350983	1.0406515399466605	-0.027429936084963	ENSG00000143977_13
3	1431	-0.1362600256488653	1.0530720812843883	-0.1305209799779394	ENSG00000143977_13
3	1287	-0.1034747331336729	1.3876987755414611	-0.0550634699053449	ENSG00000143977_13
3	1158	0.0482141603446568	0.9655671608383568	0.0500065335202619	ENSG00000143977_13
3	1042	-0.0575400254365254	1.0533891700651965	-0.0568222753521643	ENSG00000143977_13
3	937	-0.1149521695128925	1.1023120230261738	-0.0920594286408011	ENSG00000143977_13
3	843	-0.0801735553927851	1.054137046124116	-0.0779237934670513	ENSG00000143977_13
3	758	-0.0524418157197381	1.005788774604534	-0.0290935078073364	ENSG00000143977_13
3	682	-0.0272693155451775	0.9680349319288982	-0.0253140002068952	ENSG00000143977_13
3	613	-0.0836924475644633	1.219908670829651	-0.0687651356524241	ENSG00000143977_13
3	551	-0.0437138528039371	0.943674505872896	-0.0409488009927294	ENSG00000143977_13
3	495	-0.0754806259443696	0.9822138008187083	-0.0463438551078958	ENSG00000143977_13
3	445	-0.0534559113388841	0.7585637624183063	-0.0338535867269449	ENSG00000143977_13
3	400	0.007419985674232	0.9787671423720384	0.0301184489730331	ENSG00000143977_13
3	360	-0.0126503043164516	0.7646025049599261	-0.0073759443994345	ENSG00000143977_13
3	324	-0.0288597260486065	1.0665806720892788	-0.0288553165891032	ENSG00000143977_13
3	291	0.0362237809481225	0.9550192467355793	0.0366519557366764	ENSG00000143977_13
3	261	0.0228033450846065	0.8672813824261706	0.0236641287837898	ENSG00000143977_13
3	234	-0.0332545080090946	1.2777326394968311	-0.0140728258758358	ENSG00000143977_13
3	210	0.051471299539168	0.8795284326134565	0.0623008466108083	ENSG00000143977_13
3	189	-0.0654471632693607	1.1158175206578744	-0.0488533995332176	ENSG00000143977_13
3	170	0.0128655599863642	1.0028567782795847	0.0156892154466083	ENSG00000143977_13
3	153	-0.0029468836230581	1.07705556423108	-0.0025081613895125	ENSG00000143977_13
3	137	-0.0625479734034866	0.8778230841084936	-0.0233407977863104	ENSG00000143977_13
3	123	0.0724493882468827	1.06156241814439	0.0748844566521063	ENSG00000143977_13
3	110	-0.0248067652510877	0.9002074954331266	-0.0247991739129436	ENSG00000143977_13
3	99	-0.1360699425279392	1.129414668789099	-0.1328951745276971	ENSG00000143977_13
3	89	-0.0212390563450952	1.0239522203645977	-0.0147510713888987	ENSG00000143977_13
3	80	0.0187834473267441	0.9323652394425584	0.0247285895962967	ENSG00000143977_13
3	72	-0.0269039131377653	0.977623418600222	0.0373270184702108	ENSG00000143977_13
3	64	0.0559227120172582	0.9605103427198384	0.0570592058353072	ENSG00000143977_13
3	57	-0.0399024525065296	1.1674152149967465	-0.0330218513742526	ENSG00000143977_13
3	51	0.1079572101775394	1.0646996761944894	0.1187947070521228	ENSG00000143977_13
3	45	-0.090700146263051	1.2279021200344808	-0.0901908609057329	ENSG00000143977_13
3	40	-0.0930381291907049	0.8296907701803394	-0.035437431532389	ENSG00000143977_13
3	36	-0.043922315339409	1.0956380688967706	-0.0437289971535748	ENSG00000143977_13
3	32	-0.074114857793637	1.3388207288992229	-0.0679240032578714	ENSG00000143977_13
3	28	-0.0004047235700701	0.969925034446924	0.0302819022723477	ENSG00000143977_13
3	25	0.0921779820414547	0.8386952425395969	0.0925795210061044	ENSG00000143977_13
3	22	-0.0435204459253792	1.152364736338923	-0.0121059703216486	ENSG00000143977_13
3	19	-0.0322182085078022	1.0927004824178077	-0.0236238834781208	ENSG00000143977_13
3	17	-0.0427888778896572	0.9817682099521554	-0.0198837663383757	ENSG00000143977_13
3	15	-0.0138387780310862	0.7923255113735613	-0.0133732154227101	ENSG00000143977_13
3	13	-0.0797550260344588	1.1353863703215266	-0.0797323054833674	ENSG00000143977_13
3	11	-0.2979606454740724	1.2556274211490246	-0.2974151505755329	ENSG00000143977_13
3	9	-0.0900950609326127	0.9536773256789832	-0.0885208759152609	ENSG00000143977_13
3	8	-0.2629431380814748	1.08404997937836	-0.2625963870721552	ENSG00000143977_13
3	7	-0.213135475433025	1.2330453082491988	-0.2131298917970761	ENSG00000143977_13
3	6	-0.2448591330903267	1.3319149671222772	-0.2184424824586937	ENSG00000143977_13
3	5	-0.2523615510716563	1.3526195969349224	-0.2197273922036011	ENSG00000143977_13
3	4	-0.1320906002551778	1.2539433799933897	-0.1207773214089877	ENSG00000143977_13
3	3	-0.1673895532884899	1.2225791314511627	-0.0344964070316995	ENSG00000143977_13
3	2	0.0006628039401994	1.0264033260247631	0.0070333555916034	ENSG00000143977_13
3	1	-0.0071687420924753	0.9278858679276172	-0.006931526194476	ENSG00000143977_13
4	3701	-0.0779086230283594	1.2484735047448663	-0.0763011066953369	ENSG00000143977_13
4	3330	-0.1662045836809274	1.278263905456426	-0.1489881143560738	ENSG00000143977_13
4	2997	-0.0210592531687485	0.9218263734488652	-0.0008649477172721	ENSG00000143977_13
4	2697	-0.0864195643679461	1.0017667674149169	-0.0858550360472456	ENSG00000143977_13
4	2427	-0.012605658320633	1.0311725529414952	-0.0123029472876883	ENSG00000143977_13
4	2184	-0.0840327313187525	1.1172661453484838	-0.0727210045386079	ENSG00000143977_13
4	1965	-0.1887890051050798	0.9360825026191272	-0.1045076047451252	ENSG00000143977_13
4	1768	-0.0896771525779465	1.1789756863699064	-0.0893682595781906	ENSG00000143977_13
4	1591	-0.2609221190155377	0.7829666917999164	-0.1501916815826824	ENSG00000143977_13
4	1431	-0.0511187753019095	1.0328745569668858	-0.0395956358045777	ENSG00000143977_13
4	1287	-0.2098542768766074	1.3053612886912698	-0.0895235227679218	ENSG00000143977_13
4	1158	-0.0372092597857571	1.1070927015273149	-0.0371749326564283	ENSG00000143977_13
4	1042	-0.0913476222974742	1.0119064861231184	-0.0660748870424932	ENSG00000143977_13
4	937	-0.0322061154678798	0.916884254780914	-0.0235817271788265	ENSG00000143977_13
4	843	-0.0092991415355989	1.069000400973012	-0.0092474119272614	ENSG00000143977_13
4	758	-0.0098638901361824	1.126862208393269	0.0016747466011998	ENSG00000143977_13
4	682	-0.0658070882553365	1.127956789489451	-0.0607941591719241	ENSG00000143977_13
4	613	-0.0443847944649482	0.9389130574956136	-0.0328676035198485	ENSG00000143977_13
4	551	-0.0778524108227847	0.913669292798118	-0.0778524019757516	ENSG00000143977_13
4	495	0.0240681762273083	0.8729862062318043	0.0240824159500121	ENSG00000143977_13
4	445	-0.0587536266623607	1.1402416813989753	-0.0587531364502664	ENSG00000143977_13
4	400	-0.038588973588773	0.9598637752352288	-0.0385862144383191	ENSG00000143977_13
4	360	-0.0873565014453587	0.9931312502594806	-0.0853913075235834	ENSG00000143977_13
4	324	-0.0518693972110311	0.8580057385301375	-0.0441697310180837	ENSG00000143977_13
4	291	-0.0240724382044752	0.9726604105613323	0.0040448625924547	ENSG00000143977_13
4	261	0.0420487675741539	1.228472388178696	0.0481273480529866	ENSG00000143977_13
4	234	-0.0515065413103237	1.3345088754030416	-0.0514787328674928	ENSG00000143977_13
4	210	-0.0332912323053806	0.9414837799284846	-0.0298489421386154	ENSG00000143977_13
4	189	-0.1114484294147024	1.1297927512011594	-0.1084923400256325	ENSG00000143977_13
4	170	-0.0676055724436686	1.1431857424727043	-0.0646439243972567	ENSG00000143977_13
4	153	-0.036000954819108	1.125753059919862	-0.0358459317542263	ENSG00000143977_13
4	137	-0.0553626248447152	1.0289016289909938	-0.0435550961741839	ENSG00000143977_13
4	123	-0.0242977409087112	0.927454903295921	-0.0242288002577351	ENSG00000143977_13
4	110	-0.0547693364966672	1.1203296844027266	-0.0526464234264623	ENSG00000143977_13
4	99	-0.0742784378397769	1.186347608861163	-0.053876366036204	ENSG00000143977_13
4	89	-0.0866141366477206	0.9903677547032516	-0.0516867426133353	ENSG00000143977_13
4	80	0.0533073954298447	0.9519272489492476	0.0612841727190727	ENSG00000143977_13
4	72	0.1570819988046508	0.8404284373161763	0.1606479689301387	ENSG00000143977_13
4	64	-0.0491289615235117	1.1531532173179213	-0.0357925462338364	ENSG00000143977_13
4	57	-0.0384684209053494	0.8948732900919241	-0.0383239282798573	ENSG00000143977_13
4	51	0.0601602564119559	1.1208127211798324	0.0677052985053057	ENSG00000143977_13
4	45	0.0122557512549675	1.1185866138374851	0.016910852451881	ENSG00000143977_13
4	40	-0.0226280496653208	1.1249152183177196	-0.0089300551842412	ENSG00000143977_13
4	36	0.1058562251492528	0.9965132479255082	0.1160732425389927	ENSG00000143977_13
4	32	0.0563546011568357	1.1096872965564182	0.0756636366091073	ENSG00000143977_13
4	28	-0.002079457726833	0.7508066913278212	0.01901222957079	ENSG00000143977_13
4	25	0.0196195842381166	0.8741541725881552	0.0196559023268717	ENSG00000143977_13
4	22	0.0280841229737823	0.79679682685869	0.04946014279464	ENSG00000143977_13
4	19	-0.0523285566475244	1.0793405986381923	-0.0521466660711424	ENSG00000143977_13
4	17	-0.0342484574745582	1.0778615937456577	-0.0301951155237762	ENSG00000143977_13
4	15	0.0856257539620928	0.8749325410152197	0.0928055094210803	ENSG00000143977_13
4	13	0.0120228927068996	0.983434639719726	0.0121184917391352	ENSG00000143977_13
4	11	-0.0860456624850483	1.120643259019167	-0.076586430490531	ENSG00000143977_13
4	9	-0.2968178492311515	1.146809770200405	-0.2708815941448894	ENSG00000143977_13
4	8	-0.020397474318301	1.0044210586993971	-0.0105526264969573	ENSG00000143977_13
4	7	-0.2459716045794502	1.2358134977929205	-0.2459379882574883	ENSG00000143977_13
4	6	-0.0188097500254327	1.2075457261683418	-0.0157689895151489	ENSG00000143977_13
4	5	-0.1721644398923123	1.160767561995862	-0.1584835808666702	ENSG00000143977_13
4	4	-0.1597716716148123	1.231146005976049	-0.1582621766178098	ENSG00000143977_13
4	3	-0.1137461484197057	1.0465743134875316	-0.0887238991046845	ENSG00000143977_13
4	2	-0.0936983907645017	1.2524391742671448	-0.0779935671204283	ENSG00000143977_13
4	1	0.0065657574709377	1.1434286584098092	0.0078629826964482	ENSG00000143977_13
5	3701	-0.1045857212282159	1.058588529870721	-0.0968874664618997	ENSG00000143977_13
5	3330	-0.0890186324877055	1.0446216686147003	-0.0518864487141625	ENSG00000143977_13
5	2997	-0.0947898245527976	0.8545045280140421	-0.0885711077056443	ENSG00000143977_13
5	2697	-0.0909447294688479	1.1294543813330518	-0.0730488124843937	ENSG00000143977_13
5	2427	-0.1312470994823371	1.0594149568121811	-0.1132311270200239	ENSG00000143977_13
5	2184	-0.0895464973167448	0.9475963972683974	-0.0479924535500089	ENSG00000143977_13
5	1965	-0.053820071193646	1.0647799619428964	-0.0530415073071925	ENSG00000143977_13
5	1768	-0.0490079327325829	0.981118642530138	-0.0478214913298324	ENSG00000143977_13
5	1591	-0.0542024906984661	1.2272059178099013	-0.0541888748246031	ENSG00000143977_13
5	1431	-0.1226146034067166	1.138469502525166	-0.0975273836670684	ENSG00000143977_13
5	1287	-0.0139087647311151	0.8882731946602149	-0.0090235142866208	ENSG00000143977_13
5	1158	-0.0650576080151996	1.0402196893816846	-0.0428771134835512	ENSG00000143977_13
5	1042	0.0620469639322042	0.9503469552144276	0.0693592528171154	ENSG00000143977_13
5	937	-0.0928869328289649	0.8677725741257716	-0.0912837900320997	ENSG00000143977_13
5	843	-0.1619057431100994	1.033550514335548	-0.1588854336213203	ENSG00000143977_13
5	758	-0.0772293388648197	1.175594309427734	-0.0704592253465694	ENSG00000143977_13
5	682	-0.0008864276927458	1.0861710430577491	0.0059551486927561	ENSG00000143977_13
5	613	-0.0733114824672693	0.9943749790894444	-0.0510603564845348	ENSG00000143977_13
5	551	0.0126932938098431	0.8718063497409282	0.0132149522460214	ENSG00000143977_13
5	495	-0.0457715579666397	0.9893043619400096	-0.0279499823974034	ENSG00000143977_13
5	445	0.0686661995748453	0.9383986068898896	0.0775756373118533	ENSG00000143977_13
5	400	-0.0175902923045774	1.08253734198803	-0.008647947572788	ENSG00000143977_13
5	360	-0.0492888610025483	0.7114724220681449	-0.0492315812804791	ENSG00000143977_13
5	324	-0.0124245510223923	1.2466248407994098	-0.0112629865420053	ENSG00000143977_13
5	291	-0.0123603736712276	1.1295214168490584	0.0320213940854765	ENSG00000143977_13
5	261	0.0264498320065404	1.1033966375303783	0.0304484833056561	ENSG00000143977_13
5	234	-0.0085382710679484	0.9674367783082004	-0.000738218602021	ENSG00000143977_13
5	210	0.0188010654240673	0.9737144423611196	0.0196600877298839	ENSG00000143977_13
5	189	-0.0532567483306662	0.7389990930785714	0.0014861640586919	ENSG00000143977_13
5	170	-0.0552403775273513	0.8437358069138434	-0.0552038082666168	ENSG00000143977_13
5	153	0.0531373699067628	1.056681989809327	0.0534987719575729	ENSG00000143977_13
5	137	-0.0577255166137984	1.023618860595527	-0.0335812022599528	ENSG00000143977_13
5	123	-0.0034351108486891	0.9543863271332076	-0.0005817780449586	ENSG00000143977_13
5	110	0.0959551502487875	0.8904418773403336	0.0961683303420231	ENSG00000143977_13
5	99	-0.1253063051292462	0.9529211237891598	-0.1247421225763598	ENSG00000143977_13
5	89	0.0970012882533041	0.9432341952708584	0.0983623258125023	ENSG00000143977_13
5	80	-0.0466226587051499	0.9957159834386782	-0.0382540051836386	ENSG00000143977_13
5	72	0.0532324010528932	0.7756242448921079	0.0724409071602287	ENSG00000143977_13
5	64	-0.0601313837161683	0.8620672187553651	-0.0600477722439056	ENSG00000143977_13
5	57	-0.0309965814284849	1.0405153911860905	-0.0175140163919023	ENSG00000143977_13
5	51	-0.0651246338377815	1.0308387488018735	-0.0559602188150851	ENSG00000143977_13
5	45	-0.0131339154977627	1.194748405474254	0.0013876401472241	ENSG00000143977_13
5	40	-0.0093799666661595	1.0839188899710364	-0.0086104330869323	ENSG00000143977_13
5	36	-0.0265758017686115	1.0496252822587098	-0.0259999277125133	ENSG00000143977_13
5	32	-0.0075533227200281	1.0224044260462637	0.0085844178505956	ENSG00000143977_13
5	28	-0.1958518829971738	0.9281542417906304	-0.1741013080572226	ENSG00000143977_13
5	25	0.0640991244757434	0.9580254053040896	0.0641795920727301	ENSG00000143977_13
5	22	-0.1695570942701099	0.9247433216909688	-0.1439322502752957	ENSG00000143977_13
5	19	-0.0872671481677636	1.0017183451496892	-0.0758089619019164	ENSG00000143977_13
5	17	-0.0990872662566308	1.022617448633785	-0.0173224554916517	ENSG00000143977_13
5	15	-0.0245107847018821	1.0661804419053025	-0.0243158703356294	ENSG00000143977_13
5	13	0.019327561378715	0.979746447377879	0.0202495312373434	ENSG00000143977_13
5	11	-0.0323285749173014	1.119606266280207	-0.024631829556946	ENSG00000143977_13
5	9	-0.0237813671065041	1.1880968816986308	-0.0235585583146273	ENSG00000143977_13
5	8	-0.1080073173240139	1.4009406300469054	-0.0625738906669919	ENSG00000143977_13
5	7	-0.4335623257318477	1.1801851938153254	-0.4079773271337552	ENSG00000143977_13
5	6	-0.3323115035242365	1.1715815424002058	-0.2894531405650808	ENSG00000143977_13
5	5	-0.2183216145126647	1.3772767382194746	-0.0338347767157332	ENSG00000143977_13
5	4	-0.2589376813589941	1.318815756184454	-0.2280510252482541	ENSG00000143977_13
5	3	0.0611766534040427	1.2018527346167494	0.069735777066221	ENSG00000143977_13
5	2	-0.0940495565276351	0.9906907303872154	-0.0649847043970734	ENSG00000143977_13
5	1	-0.0061602727522207	1.0599253677310512	0.0021304334641627	ENSG00000143977_13
6	3701	-0.0565192055894083	1.0002054072979087	-0.0336954520091088	ENSG00000143977_13
6	3330	-0.1619076004647346	1.0946208484149291	-0.1507145935687091	ENSG00000143977_13
6	2997	-0.2669876399953792	1.1373420513021797	-0.0559535412603886	ENSG00000143977_13
6	2697	-0.2185624729274837	1.0514250355491697	-0.1535395649670412	ENSG00000143977_13
6	2427	-0.1101399372919016	1.06007538999282	-0.0976280142147465	ENSG00000143977_13
6	2184	-0.0672264663168573	1.0883763250999012	-0.0562001053517344	ENSG00000143977_13
6	1965	-0.0843468625312877	0.8910209377848362	-0.0744210763901429	ENSG00000143977_13
6	1768	-0.15935977845999	1.0726437034595635	-0.1593196797666116	ENSG00000143977_13
6	1591	-0.068411137797262	0.997741252023512	-0.0662822452327838	ENSG00000143977_13
6	1431	-0.0678094833703291	0.9403145364845304	-0.0597126914462606	ENSG00000143977_13
6	1287	-0.0273378275870286	1.044805885044424	-0.0263677445966976	ENSG00000143977_13
6	1158	-0.1266723798992695	1.1626971944230673	-0.1261592086608047	ENSG00000143977_13
6	1042	-0.1367678297588208	0.790084300869027	-0.0452936367926635	ENSG00000143977_13
6	937	0.0263488556167845	0.9106518840023208	0.0371158530802262	ENSG00000143977_13
6	843	-0.0891180894457801	0.9935054615830032	-0.0877240115057964	ENSG00000143977_13
6	758	-0.1178176459070174	1.0157872276436437	-0.0940112381264919	ENSG00000143977_13
6	682	-0.1485406081935483	1.0055411961494078	-0.1334868828331403	ENSG00000143977_13
6	613	-0.0127187059375628	1.2120290667246574	-0.0106684580730251	ENSG00000143977_13
6	551	-0.0060604063756442	0.9655021465717706	0.0053048244275792	ENSG00000143977_13
6	495	-0.013109170339101	1.0706095638862323	-0.0086471418131666	ENSG00000143977_13
6	445	0.0207225015759311	1.0787023912485834	0.0213222014696484	ENSG00000143977_13
6	400	0.0263290950624657	0.9988158836425814	0.0263291037666205	ENSG00000143977_13
6	360	0.0098189729626422	0.8475306988791486	0.0192438227208726	ENSG00000143977_13
6	324	-0.0081404210654454	0.8756576573144486	0.0309171682051629	ENSG00000143977_13
6	291	0.0167771144226716	1.0572188176910269	0.023901110538276	ENSG00000143977_13
6	261	-0.098963396921373	0.9296318528656272	-0.0574129771003197	ENSG00000143977_13
6	234	0.0047229958777719	1.0118147456663202	0.0049314773711239	ENSG00000143977_13
6	210	-0.1435842970051801	0.9152502954717568	-0.0687469267127665	ENSG00000143977_13
6	189	-0.0027662807094865	1.1935535728784863	-0.0014119396653871	ENSG00000143977_13
6	170	-0.0230005148936844	1.112242626651234	-0.0014682571627102	ENSG00000143977_13
6	153	0.0062535957402174	0.8626403285577366	0.0064567096135979	ENSG00000143977_13
6	137	0.0084550058991632	0.8709361345600569	0.017544799131267	ENSG00000143977_13
6	123	-0.016344630544069	0.9928070202606316	0.0013306472218989	ENSG00000143977_13
6	110	-0.0102859235204872	1.0169777773978763	0.0016477448767929	ENSG00000143977_13
6	99	0.0445852158780467	0.9993714252080402	0.0446953951148187	ENSG00000143977_13
6	89	0.0520436193172166	0.9609484008476976	0.0523639910899423	ENSG00000143977_13
6	80	0.0025977172693162	0.9294378618742796	0.0079076234989963	ENSG00000143977_13
6	72	0.0023062125672494	0.8092243122167909	0.0246457926506054	ENSG00000143977_13
6	64	-0.0422146136882295	1.128511823406369	0.0160949046032643	ENSG00000143977_13
6	57	-0.0501670221811059	1.0821069100269392	-0.0499089049961258	ENSG00000143977_13
6	51	0.1052572832041911	0.9369518815483284	0.1052830628695282	ENSG00000143977_13
6	45	0.0422563309048757	0.989875075472373	0.0425058344936243	ENSG00000143977_13
6	40	-0.029020865094989	0.9251949162052532	-0.0285162373377614	ENSG00000143977_13
6	36	0.0287906669343513	1.1224975571821063	0.0368948476407442	ENSG00000143977_13
6	32	0.0400741979656465	0.7377142461051349	0.0408058956066077	ENSG00000143977_13
6	28	0.0190743747224955	0.8588950805256046	0.0191299198933196	ENSG00000143977_13
6	25	-0.0059419441875887	1.053363902602498	-0.0004749402077661	ENSG00000143977_13
6	22	-0.0189488927827141	0.9169763737701894	-0.0180876625554375	ENSG00000143977_13
6	19	-0.0283847371790753	1.0824632968101324	0.0013967003218855	ENSG00000143977_13
6	17	0.1391127855107891	0.8109912978386098	0.1417881115440353	ENSG00000143977_13
6	15	0.0019226113535585	1.052132376027123	0.0067225230504912	ENSG00000143977_13
6	13	-0.0442124059383539	1.1490779134232072	0.0006728888989591	ENSG00000143977_13
6	11	-0.0781774330291076	1.273059593171716	-0.0269190351189674	ENSG00000143977_13
6	9	-0.0540149213874237	1.0378782152114088	-0.0451045560441283	ENSG00000143977_13
6	8	0.0184802693627019	1.1727135879296584	0.0184836563404987	ENSG00000143977_13
6	7	-0.0536567975780875	0.8215525156093417	-0.052022966500306	ENSG00000143977_13
6	6	-0.0526370945779561	1.056065400589664	-0.0525277095018383	ENSG00000143977_13
6	5	-0.1020114835659584	0.852132495325523	-0.0803563350590319	ENSG00000143977_13
6	4	-0.2312239092964125	1.3150282768131676	-0.1507389289093588	ENSG00000143977_13
6	3	-0.0235845352872028	1.0374008155045658	-0.0205056707199031	ENSG00000143977_13
6	2	-0.0382348593271963	0.8479433623863861	-0.0359195689272986	ENSG00000143977_13
6	1	-0.0275567670034209	0.9576066737483352	-0.0179802200895058	ENSG00000143977_13
7	3701	-0.1020504882675958	1.002345096866187	-0.0930504742479312	ENSG00000143977_13
7	3330	-0.1899332716920105	1.0981109305565142	-0.1874296556176913	ENSG00000143977_13
7	2997	-0.1661090913314793	1.0861893485487042	-0.1538814587422912	ENSG00000143977_13
7	2697	-0.0824540643978	0.9748428276718364	-0.0823112442702527	ENSG00000143977_13
7	2427	0.0035624948418012	1.038296445641972	0.0043584943543204	ENSG00000143977_13
7	2184	-0.0260518828299081	0.9204563061389922	-0.0259517627822938	ENSG00000143977_13
7	1965	-0.0382362577930703	1.340838593943098	-0.0132619484550604	ENSG00000143977_13
7	1768	-0.0867005852278202	1.1238459357642627	-0.0844988673889319	ENSG00000143977_13
7	1591	-0.0079107640676709	1.3001158759353393	-0.0053170915206273	ENSG00000143977_13
7	1431	-0.0763704258158592	1.3011071829359606	-0.0752016725565178	ENSG00000143977_13
7	1287	-0.0974847083644456	1.0766839696115351	-0.074820302505242	ENSG00000143977_13
7	1158	-0.0872562046446927	1.2101469215052498	-0.0443043361497179	ENSG00000143977_13
7	1042	-0.0842302591898025	1.2475229801196346	-0.0717364773402255	ENSG00000143977_13
7	937	-0.051912545343149	1.102537056910442	-0.0128680661755233	ENSG00000143977_13
7	843	-0.0010395973079495	0.9799632156614868	-0.0003776963405657	ENSG00000143977_13
7	758	-0.0788663504366931	1.106148856555037	-0.0675089827903925	ENSG00000143977_13
7	682	-0.0456380290278353	0.962764474757201	-0.0265005373075029	ENSG00000143977_13
7	613	-0.1133648074629587	1.263861697173531	-0.0934452360549773	ENSG00000143977_13
7	551	-0.0090796410095683	1.2357528463377552	-0.0089888340247012	ENSG00000143977_13
7	495	-0.0684806128235264	1.2375117002143812	-0.0684103247905933	ENSG00000143977_13
7	445	-0.0173194435577472	1.068125354050212	-0.0011154803466097	ENSG00000143977_13
7	400	-0.0238494903878025	0.8600314407607157	-0.0206348196316885	ENSG00000143977_13
7	360	0.0279294184803692	0.8082510615072565	0.0366618800170438	ENSG00000143977_13
7	324	-0.0017620544248935	1.2020768990313515	0.0235409021099489	ENSG00000143977_13
7	291	-0.076537834469911	1.147334103575156	-0.0673465277230136	ENSG00000143977_13
7	261	0.0050281194533071	1.132359187969842	0.0121175668146623	ENSG00000143977_13
7	234	-0.0382438012499859	1.1650006933945354	-0.0374860213431313	ENSG00000143977_13
7	210	-0.0025037230413478	1.031880182946219	0.0302791157186861	ENSG00000143977_13
7	189	-0.0077813285468875	1.105224290836597	-0.0066283473733013	ENSG00000143977_13
7	170	-0.1180320410087771	1.050573214906107	-0.1069389179086273	ENSG00000143977_13
7	153	-0.0193619338070558	1.1992841763801834	-0.016156567817376	ENSG00000143977_13
7	137	-0.0429642017624771	1.0046431626948022	-0.0067420550474039	ENSG00000143977_13
7	123	-0.0458571283460371	0.9446430232354744	-0.0445886884182349	ENSG00000143977_13
7	110	-0.0320031479357947	1.0738558138178853	-0.0018227122665708	ENSG00000143977_13
7	99	-0.1197165466820118	1.0704441225306125	-0.0832184211335094	ENSG00000143977_13
7	89	-0.0991436314431248	0.9311536213586864	-0.0973787356969757	ENSG00000143977_13
7	80	0.0809141318015951	0.7715586560382899	0.0827839979910227	ENSG00000143977_13
7	72	-0.0344304418713239	1.0203796083334866	-0.0341350346426518	ENSG00000143977_13
7	64	0.0181708345310224	1.0405064542075828	0.0296853265624985	ENSG00000143977_13
7	57	0.0106180933413804	0.8793437042126973	0.0106684218900698	ENSG00000143977_13
7	51	-0.0320094072909622	1.2262018133230097	-0.0311085757768991	ENSG00000143977_13
7	45	-0.047547663578475	1.1418214334903314	-0.042372346111795	ENSG00000143977_13
7	40	0.0316417631662218	0.9875882496970584	0.0436665712119849	ENSG00000143977_13
7	36	-0.0107801365652244	1.071591225884301	-0.010321355215052	ENSG00000143977_13
7	32	-0.0414166014778496	1.0550678995307747	0.0342796524319075	ENSG00000143977_13
7	28	0.0345078874830648	0.6720963920309587	0.0357601881513806	ENSG00000143977_13
7	25	-0.0155181387104161	1.1901430733059384	0.0586265800517056	ENSG00000143977_13
7	22	-0.0320845801887146	0.8099993766387936	-0.0282190508887791	ENSG00000143977_13
7	19	-0.0146391909704008	0.9514739869953998	-0.0069062458192203	ENSG00000143977_13
7	17	0.0426561158757321	0.8906753189456776	0.0492123146099521	ENSG00000143977_13
7	15	0.0357186428700111	0.9868632670755432	0.043484890145677	ENSG00000143977_13
7	13	0.0730365920885603	0.996957273202097	0.0740604421521257	ENSG00000143977_13
7	11	-0.0801337586587767	1.0664208067107983	-0.0785198636447668	ENSG00000143977_13
7	9	-0.4102159774370701	1.441078152974968	-0.3040844878535986	ENSG00000143977_13
7	8	0.0579488208817485	0.8832290518658971	0.059034260415088	ENSG00000143977_13
7	7	-0.0380733157716417	1.056883089470344	-0.0238120852681136	ENSG00000143977_13
7	6	-0.2505376119126115	1.4783440498546785	-0.2485916800224616	ENSG00000143977_13
7	5	-0.2715795783697512	1.411766951086392	-0.2677052471115999	ENSG00000143977_13
7	4	-0.2826416471353599	1.0666058621492085	-0.2713880946056688	ENSG00000143977_13
7	3	-0.1351895922845001	1.096396253028779	-0.096487724356465	ENSG00000143977_13
7	2	-0.0347596530814069	1.0116595919090785	-0.0345714593123567	ENSG00000143977_13
7	1	0.0001077772383122	0.8125756661852613	0.0004457824556057	ENSG00000143977_13
8	3701	-0.0453800935785282	1.0991412973834338	-0.016035645994554	ENSG00000143977_13
8	3330	-0.1642525435192925	1.0431558400999663	-0.162465176557077	ENSG00000143977_13
8	2997	-0.0879158639704598	1.0130716469055383	-0.0856791754284622	ENSG00000143977_13
8	2697	-0.0860190292383467	1.24655599986809	-0.0835167263470557	ENSG00000143977_13
8	2427	-0.054998626928564	1.022184855141617	-0.0535272786553766	ENSG00000143977_13
8	2184	-0.0721278867832959	1.2317095785818477	-0.0675524092993777	ENSG00000143977_13
8	1965	-0.1010209125020697	1.3098147475170805	-0.0966261063906923	ENSG00000143977_13
8	1768	-0.1276372503246843	1.0136109964908109	-0.0587541414803587	ENSG00000143977_13
8	1591	-0.0609641792314425	1.015171784550556	-0.0526631385325848	ENSG00000143977_13
8	1431	-0.0158772066834884	1.2529092118660257	0.0016789138275916	ENSG00000143977_13
8	1287	-0.1435525961261927	1.0092752240181446	-0.1254515741500532	ENSG00000143977_13
8	1158	-0.1213522534551341	1.1526792923017777	-0.1046413105858936	ENSG00000143977_13
8	1042	-0.0612792153675678	1.3503719554729317	-0.0255832608843868	ENSG00000143977_13
8	937	-0.1069402042755636	1.2006499383802798	-0.0479537630173241	ENSG00000143977_13
8	843	-0.050933703715186	1.1421070387053012	-0.0439199941224521	ENSG00000143977_13
8	758	-0.1239260621970625	1.0959151183823546	-0.100845700417069	ENSG00000143977_13
8	682	-0.0640824952855256	0.9158240170045806	-0.0634242829167472	ENSG00000143977_13
8	613	-0.0520870332246323	0.8443613133388264	-0.0513736928371877	ENSG00000143977_13
8	551	-0.1288057413891383	1.1892960201639964	-0.1009409524693023	ENSG00000143977_13
8	495	-0.1663858888726244	1.1547220322722804	-0.1395547513624155	ENSG00000143977_13
8	445	-0.0234681584087932	1.3447435930880114	-0.0066727164031545	ENSG00000143977_13
8	400	-0.0147782309916879	1.0066991786689223	-0.0138916711551579	ENSG00000143977_13
8	360	-0.0330692113776227	0.9854165236563116	-0.0140334885417841	ENSG00000143977_13
8	324	-0.0799325418036118	1.2388782697104914	-0.0730687209348923	ENSG00000143977_13
8	291	-0.0391850510869142	0.9017363415027864	-0.0376425624729028	ENSG00000143977_13
8	261	-0.0585634123790121	0.9809343327053558	-0.0515741792210713	ENSG00000143977_13
8	234	-0.0583407600956977	0.9023750297571392	-0.0575140388992332	ENSG00000143977_13
8	210	-0.056465188268888	0.9607051753530792	-0.0540791275624688	ENSG00000143977_13
8	189	-0.0226764237051999	1.0758153205025447	-0.0142381564031925	ENSG00000143977_13
8	170	-0.0307260597277523	1.2289690512938525	-0.0204162144987842	ENSG00000143977_13
8	153	0.0649374826337664	0.8946426693832658	0.0681352570961778	ENSG00000143977_13
8	137	-0.1141148663238702	1.17752732860594	-0.1140562224896308	ENSG00000143977_13
8	123	-0.1600393462594316	1.0975591532762858	-0.0549315818033315	ENSG00000143977_13
8	110	-0.089021253204033	1.1791445073933278	-0.0820207497347469	ENSG00000143977_13
8	99	-0.041991628954096	1.1863428313712665	-0.0418928467772652	ENSG00000143977_13
8	89	-0.0280406131370971	0.9977938563725904	-0.0048774097426924	ENSG00000143977_13
8	80	0.0238364154498669	0.9272361442338838	0.03345930287577	ENSG00000143977_13
8	72	-0.0418490601364989	1.221665296643752	-0.0418276474925365	ENSG00000143977_13
8	64	-0.0748289511549655	0.7720000957777469	-0.0575582932387874	ENSG00000143977_13
8	57	0.0198798960259954	1.1403831090389522	0.0364800018377817	ENSG00000143977_13
8	51	-0.0556608853926041	1.000047100020419	-0.0556603895010454	ENSG00000143977_13
8	45	-0.0660215305930578	1.141849695038626	-0.0579911979098621	ENSG00000143977_13
8	40	-0.0343542846507731	1.0848247609281976	-0.0199682704217329	ENSG00000143977_13
8	36	0.0086182492860308	0.9564530807701384	0.0087821857635642	ENSG00000143977_13
8	32	-0.0357097920801063	0.9534966099304868	0.008914604337081	ENSG00000143977_13
8	28	0.0057717681029837	1.149925042515544	0.0408040859395854	ENSG00000143977_13
8	25	0.1239329581659903	0.7392911953099951	0.1299017747073312	ENSG00000143977_13
8	22	-0.0500836372420858	1.0815802514013555	-0.0497610050623511	ENSG00000143977_13
8	19	0.0066635456030336	0.8145451288010193	0.0084211012598439	ENSG00000143977_13
8	17	0.0626757082325003	1.3717975246721597	0.0630644642644475	ENSG00000143977_13
8	15	-0.1749009427830785	1.1901618286072777	-0.1730690062245661	ENSG00000143977_13
8	13	-0.0610450404592988	1.2779665970690233	-0.0605954298172537	ENSG00000143977_13
8	11	-0.1232579888712304	1.2602526823745406	-0.122470100185954	ENSG00000143977_13
8	9	-0.0527359975833676	1.0120066344240803	-0.0522921359193486	ENSG00000143977_13
8	8	-0.0248897463331241	1.131249450135843	-0.0245053354943802	ENSG00000143977_13
8	7	-0.3057133278016004	1.0291117989105605	-0.3056050270466366	ENSG00000143977_13
8	6	-0.2145521011358984	1.3425640555922569	-0.2127418115602997	ENSG00000143977_13
8	5	-0.4149899025277808	1.2794435356034788	-0.3474445383278775	ENSG00000143977_13
8	4	-0.2958993347252445	1.3446315771214457	-0.277339536365385	ENSG00000143977_13
8	3	-0.2059523211617653	1.2363536123910372	-0.1224460129715949	ENSG00000143977_13
8	2	0.0066262655988446	0.9943815102792376	0.0083340496776578	ENSG00000143977_13
8	1	-0.0230271077519739	0.8700023110765873	-0.0137966884964217	ENSG00000143977_13
9	3701	-0.0645955347296944	1.3391768071920505	-0.0511893488278372	ENSG00000143977_13
9	3330	-0.0839920918110161	1.031369639478267	-0.073955872978632	ENSG00000143977_13
9	2997	-0.07909051447966	1.2471735408997704	-0.0618906987417406	ENSG00000143977_13
9	2697	-0.093172895336655	0.9260161815286552	-0.0775806916616379	ENSG00000143977_13
9	2427	-0.1294278701710327	1.302164799652779	-0.1281429447477235	ENSG00000143977_13
9	2184	-0.0228580411207577	1.0585905798989252	-0.019819588467443	ENSG00000143977_13
9	1965	-0.1642409344510158	1.028547862033375	-0.1572871381223632	ENSG00000143977_13
9	1768	-0.0485561917456902	1.0211190713294152	-0.0182454111564722	ENSG00000143977_13
9	1591	-0.0974019951084026	0.91990263856346	-0.0880948885124859	ENSG00000143977_13
9	1431	-0.1135044320807561	0.7782284525214359	-0.1128362536832174	ENSG00000143977_13
9	1287	-0.1724231658258612	0.9110365489301308	-0.172379205969507	ENSG00000143977_13
9	1158	-0.091941998990864	1.1652289933664284	-0.0848939291868122	ENSG00000143977_13
9	1042	-0.0908065410053924	1.0401568989704102	-0.0906064207674415	ENSG00000143977_13
9	937	-0.0459815569222314	1.1929770152185926	-0.0417016838558408	ENSG00000143977_13
9	843	-0.0596240602589663	0.9345955101284902	-0.0588059652238239	ENSG00000143977_13
9	758	-0.011885727720156	1.0896259072775112	0.030126110223954	ENSG00000143977_13
9	682	-0.0662042711244679	1.1406215653370184	-0.0620732765428273	ENSG00000143977_13
9	613	-0.0281383913266091	0.8125384204695311	-0.01359481438523	ENSG00000143977_13
9	551	-0.0023485882187186	1.1096083278257969	-0.0021067550579305	ENSG00000143977_13
9	495	0.0232588723264413	1.0891509854633392	0.0268276379346462	ENSG00000143977_13
9	445	-0.1238684406544654	1.108077273804423	-0.1118614840904863	ENSG00000143977_13
9	400	-0.017734628549286	0.8125893689138342	0.0202376164365889	ENSG00000143977_13
9	360	-0.0633756805744298	0.9947116292735616	-0.0633364649152632	ENSG00000143977_13
9	324	-0.0646015380420936	0.9523989696108948	-0.0629355560697644	ENSG00000143977_13
9	291	0.062347117377509	1.0368936326015332	0.0905072778259753	ENSG00000143977_13
9	261	-0.0396134606119811	0.986054538666183	-0.0396134245716432	ENSG00000143977_13
9	234	-0.0579291188240667	1.0042992442038876	-0.0579218787143704	ENSG00000143977_13
9	210	0.0432360454220697	0.7936604467346572	0.0573332204695133	ENSG00000143977_13
9	189	-0.0871482884379188	1.0995798511209145	-0.0731446624876415	ENSG00000143977_13
9	170	-0.0146899156875131	1.0802087897411126	-0.0138813263773365	ENSG00000143977_13
9	153	-0.0197795277367227	0.8896411761976785	0.0159329586738529	ENSG00000143977_13
9	137	-0.0338902724823004	1.333918687105187	-0.0242992662306262	ENSG00000143977_13
9	123	-0.0005217720134527	1.1612900995538953	2.970828644754953e-06	ENSG00000143977_13
9	110	-0.0054266213675635	1.113457938340257	0.0057474619965975	ENSG00000143977_13
9	99	0.0914858461225079	0.990540892974252	0.094657598215428	ENSG00000143977_13
9	89	0.0102703283176891	0.9083726967785354	0.0139745673369299	ENSG00000143977_13
9	80	-0.0248490705479855	0.969375543465414	-0.0130820306522483	ENSG00000143977_13
9	72	-0.0259189936693136	0.9624661601149191	-0.0207480818549681	ENSG00000143977_13
9	64	0.0477909635114689	0.993245513439796	0.0657867912963549	ENSG00000143977_13
9	57	-0.1019206359402049	1.0282859261746236	-0.0988765964338127	ENSG00000143977_13
9	51	-0.0666029158485135	1.023910899145097	-0.0604742391626134	ENSG00000143977_13
9	45	-0.0628800220029741	1.236147303283336	-0.0466384352591235	ENSG00000143977_13
9	40	0.0982848195919061	0.8504937083816393	0.0989305920216415	ENSG00000143977_13
9	36	-0.0257220989342332	1.199504680238599	-0.0237565345944785	ENSG00000143977_13
9	32	0.0324563675024576	1.336990760074679	0.0483280476492935	ENSG00000143977_13
9	28	0.0033840193984451	1.026418013644383	0.0061188620822765	ENSG00000143977_13
9	25	0.0884251165067173	0.9764218117178074	0.088741931393117	ENSG00000143977_13
9	22	0.0499055069046764	0.7747890272406751	0.0666203950957267	ENSG00000143977_13
9	19	0.0418530123821307	1.0317637792828294	0.0423178722698929	ENSG00000143977_13
9	17	0.0322507597376381	0.844073167403532	0.0434903459983142	ENSG00000143977_13
9	15	0.0146629407630759	0.9700704767635158	0.0147409649953859	ENSG00000143977_13
9	13	-0.0988004239394204	1.0739635622954131	-0.0987863624933178	ENSG00000143977_13
9	11	0.016576962110988	1.255373662919412	0.0396268220410492	ENSG00000143977_13
9	9	-0.0197584161943644	1.0725894607372786	0.0013097183464402	ENSG00000143977_13
9	8	-0.3138248019047929	1.18657405964269	-0.3021074856297496	ENSG00000143977_13
9	7	-0.1275167892569273	0.9672073721732852	-0.1101483600587884	ENSG00000143977_13
9	6	-0.1332966039304499	1.2493480504879022	-0.1332292820276142	ENSG00000143977_13
9	5	-0.5232590224131248	1.5176454201530338	-0.5220649008797504	ENSG00000143977_13
9	4	-0.2002766955338506	1.3889934983328447	-0.1942155533780067	ENSG00000143977_13
9	3	-0.119734694957327	1.091004006708906	-0.1188894997641856	ENSG00000143977_13
9	2	-0.1331040125126117	1.0502078319655914	-0.0518764385901953	ENSG00000143977_13
9	1	-0.0899605955118296	1.0238841704470538	-0.026345422970156	ENSG00000143977_13
0	4873	-0.0075533120394097	1.0370645455778669	-0.0073900146495908	ENSG00000171530_13
0	4385	-0.0416243885000451	0.7682267912141495	-0.0191198499213312	ENSG00000171530_13
0	3946	-0.1112046786589615	1.2591539084572871	-0.0593687209121081	ENSG00000171530_13
0	3551	0.0126006915694132	1.0691128261441312	0.0142923941997585	ENSG00000171530_13
0	3195	-0.0750073633765411	0.740909344030501	-0.0387723229275775	ENSG00000171530_13
0	2875	-0.1263716642450574	0.9060289620077951	-0.1258082178179065	ENSG00000171530_13
0	2587	0.012655838494358	0.919468964461746	0.0150520575917112	ENSG00000171530_13
0	2328	-0.0656621011626492	1.0410215424253777	-0.064737435834423	ENSG00000171530_13
0	2095	-0.1084122197814823	1.050169783631535	-0.0628338801632812	ENSG00000171530_13
0	1885	-0.0320543324491753	0.8666322413511853	-0.0242325089925918	ENSG00000171530_13
0	1696	-0.0681967885646877	1.0914327343391854	-0.063004579861531	ENSG00000171530_13
0	1526	-0.0183940864584362	0.9423457711965704	-0.0157826017263598	ENSG00000171530_13
0	1373	-0.0332708804986936	0.9695387845790548	-0.0113296402264881	ENSG00000171530_13
0	1235	-0.1039601775354723	0.899774016647324	-0.09361399230338	ENSG00000171530_13
0	1111	-0.0254184023266148	0.9113245315913104	-0.0104350518886091	ENSG00000171530_13
0	999	-0.0421865320588445	1.2670035408091262	-0.0072641380434983	ENSG00000171530_13
0	899	-0.1170780802044377	1.2065664506858984	-0.0931720923550323	ENSG00000171530_13
0	809	0.0225898925785955	1.084401112669507	0.0226675327182652	ENSG00000171530_13
0	728	-0.0514635480798884	0.9947918943871552	-0.0378598863901009	ENSG00000171530_13
0	655	-0.0493029302117771	1.025602471307544	-0.0238286601214616	ENSG00000171530_13
0	589	0.0341668995870991	0.866233590279144	0.0375875621487756	ENSG00000171530_13
0	530	-0.1166906974372348	0.9560218182150187	-0.1112116165994736	ENSG00000171530_13
0	477	0.0303628495778031	0.9539423110200492	0.0373276712454193	ENSG00000171530_13
0	429	-0.031095301043577	0.904537844362108	0.0107494554905523	ENSG00000171530_13
0	386	-0.0349745834625105	0.9114365915964472	-0.0343591564009968	ENSG00000171530_13
0	347	-0.1095985578175555	0.9549969841118312	-0.0993103086190037	ENSG00000171530_13
0	312	0.004838137296478	0.9166605278559458	0.0054453383233783	ENSG00000171530_13
0	280	-0.0022341604367159	1.052390197946086	-0.0022321619552572	ENSG00000171530_13
0	252	0.0108126357408279	0.6965526031779411	0.0229782497625393	ENSG00000171530_13
0	226	0.0158243099118657	0.8833932276024038	0.0340261948814408	ENSG00000171530_13
0	203	-0.0819141010538289	0.7114072707330154	-0.0734245699702889	ENSG00000171530_13
0	182	-0.1000619438991463	0.922184004357078	-0.0983525953487611	ENSG00000171530_13
0	163	-0.0881318735572462	1.282385483478463	-0.0842338247434852	ENSG00000171530_13
0	146	0.0197448709194885	0.8705764789874596	0.0208269065009637	ENSG00000171530_13
0	131	0.0259276786870968	0.8909527765579568	0.0286795731708988	ENSG00000171530_13
0	117	-0.0399958378396489	1.078106925504357	-0.0347584757681727	ENSG00000171530_13
0	105	-0.0409468969582047	0.8499441628230173	-0.0110294987062358	ENSG00000171530_13
0	94	0.0110854718063503	0.8035651938711694	0.0152792776181974	ENSG00000171530_13
0	84	-0.037426026986191	0.9848316014406666	-0.027774216005787	ENSG00000171530_13
0	75	0.0758686607083278	0.8307715430971209	0.0763893903279469	ENSG00000171530_13
0	67	0.0443925591938108	0.8395874989532586	0.0470214234261732	ENSG00000171530_13
0	60	0.0625001733222352	1.0339144030795002	0.0766399103366877	ENSG00000171530_13
0	54	0.1254745048970472	0.9227543960593444	0.1269194849924082	ENSG00000171530_13
0	48	0.1461254693638981	0.7155158551417579	0.1519239813288042	ENSG00000171530_13
0	43	0.150770627076798	0.5489945082401042	0.1518085075325508	ENSG00000171530_13
0	38	0.0605248268061628	0.8023044710430669	0.1055121326865302	ENSG00000171530_13
0	34	0.0795586997243498	0.9319582289518314	0.0938539449930987	ENSG00000171530_13
0	30	0.1177957236640988	0.932329990800551	0.1186175830139646	ENSG00000171530_13
0	27	0.0255059886616024	0.6180198869670492	0.0312986339580911	ENSG00000171530_13
0	24	-0.0873601359487841	1.05668318827157	0.0386260291606784	ENSG00000171530_13
0	21	0.0654591271716675	0.9138852100566386	0.0662763731971421	ENSG00000171530_13
0	18	0.0816326762989686	1.1334157625587815	0.101122261145786	ENSG00000171530_13
0	16	-0.0793147303602006	0.9880941715020064	-0.0691816718603623	ENSG00000171530_13
0	14	0.0892396109541231	1.0453858315670836	0.0896804599738798	ENSG00000171530_13
0	12	-0.0515815467003271	1.0495981155316327	-0.0440283885084853	ENSG00000171530_13
0	10	-0.1314770157011393	0.856063803133082	-0.1296245238967202	ENSG00000171530_13
0	9	-0.1048074272029835	0.9125070517390722	-0.0833203281975978	ENSG00000171530_13
0	8	-0.1762183658134213	1.1556431294656029	-0.1713666301063938	ENSG00000171530_13
0	7	-0.2892039344992501	1.0848289232139514	-0.2766417837727393	ENSG00000171530_13
0	6	-0.2091421456033189	1.1701261877158418	-0.2000781313796622	ENSG00000171530_13
0	5	-0.6680114115394671	1.5026593657104794	-0.667149413125639	ENSG00000171530_13
0	4	-0.3718119215143445	1.1284806339670983	-0.3706504259116092	ENSG00000171530_13
0	3	-0.1028315359866467	1.0848823093872348	-0.0983582905615627	ENSG00000171530_13
0	2	-0.0409707163876977	0.9705513272240393	-0.0180702332847217	ENSG00000171530_13
0	1	-0.0417287555676466	1.0222531140819764	-0.0166325447323019	ENSG00000171530_13
1	4873	0.0568561563898586	1.191522282888656	0.0568849515057985	ENSG00000171530_13
1	4385	-0.0808048562666188	0.9705496531392316	-0.0591964747861888	ENSG00000171530_13
1	3946	0.0643586403196091	0.725399584945884	0.0651183692322315	ENSG00000171530_13
1	3551	-0.0873848030010384	1.0684405266474877	-0.0760303248903353	ENSG00000171530_13
1	3195	-0.0591101218233141	1.1353086401964545	-0.0586311497889133	ENSG00000171530_13
1	2875	-0.0555158374680606	1.2919088723685717	-0.0540518279038562	ENSG00000171530_13
1	2587	-0.0737489531173216	1.0785802175061268	-0.0456139753706452	ENSG00000171530_13
1	2328	-0.0900012695894718	0.783144232093128	-0.0617973243661764	ENSG00000171530_13
1	2095	-0.0393955470552263	1.3343345638958255	-0.0347321663549771	ENSG00000171530_13
1	1885	-0.0675013557008907	1.033131948787895	-0.0363074078990828	ENSG00000171530_13
1	1696	0.0160601162592481	1.0914824515342416	0.0814154976210984	ENSG00000171530_13
1	1526	-0.1183410366328676	1.041319726201737	-0.1052856729146931	ENSG00000171530_13
1	1373	-0.0448282313169989	0.833955505163824	-0.0447679141678527	ENSG00000171530_13
1	1235	0.0064665009110749	1.1129650655208894	0.0064786310456241	ENSG00000171530_13
1	1111	0.0652180978310544	0.8036128666963467	0.0673742621842484	ENSG00000171530_13
1	999	0.0002074380680943	0.8940367376959941	0.0050569760030572	ENSG00000171530_13
1	899	-0.0963731792722719	1.0350360319824092	-0.0506371448498603	ENSG00000171530_13
1	809	-0.0101418634638388	0.9097380589970506	-0.000210289010506	ENSG00000171530_13
1	728	-0.0353178509420346	0.9619015316038328	0.0079189005363417	ENSG00000171530_13
1	655	-0.0405847880128691	1.317787504924927	-0.0319940710876476	ENSG00000171530_13
1	589	0.0061820964401607	1.1225738731721897	0.0267194466310433	ENSG00000171530_13
1	530	-0.0335853033536319	0.8068285743899989	-0.0264334603326077	ENSG00000171530_13
1	477	-0.0801129988321245	0.8679236959939135	-0.0738785317376413	ENSG00000171530_13
1	429	-0.0813083815301971	1.1608844289010285	-0.0778471461198346	ENSG00000171530_13
1	386	-0.1502970090265141	0.8434933667455536	-0.1387017292184738	ENSG00000171530_13
1	347	0.0140300592857169	0.8971212551713617	0.0157903732182526	ENSG00000171530_13
1	312	-0.0241085786519859	1.002150383914921	-0.0237370460714421	ENSG00000171530_13
1	280	-0.0266469675472071	1.2079901482100035	-0.0137860652589532	ENSG00000171530_13
1	252	-0.0347490325650303	1.1768023419788185	-0.0327448733297446	ENSG00000171530_13
1	226	-0.0874557746112671	1.1898746282742132	-0.0869025192500356	ENSG00000171530_13
1	203	-0.0934749075313507	0.8669943703631283	-0.0842026451609434	ENSG00000171530_13
1	182	0.0850212370484291	1.1354006953444369	0.0890450246771766	ENSG00000171530_13
1	163	0.0507413463348943	0.9827109915546852	0.0513753568424821	ENSG00000171530_13
1	146	0.0176968753215917	1.2987471495181089	0.0181651134408477	ENSG00000171530_13
1	131	-0.0030569824410691	1.0726446043935398	-0.002834051941758	ENSG00000171530_13
1	117	-0.1298884120799186	1.0704457564903722	-0.1275603015827897	ENSG00000171530_13
1	105	0.0557231215427345	0.932471772131101	0.0775003520772834	ENSG00000171530_13
1	94	-0.0790488534361895	0.955103160065797	-0.0529197809373016	ENSG00000171530_13
1	84	0.0332095977883041	0.9037435298473276	0.0333281727829606	ENSG00000171530_13
1	75	-0.1017266777284413	1.1468340291861137	-0.0105968024735179	ENSG00000171530_13
1	67	0.0701566871125289	0.8002188669079255	0.0739569506347176	ENSG00000171530_13
1	60	-0.0889264199285115	0.8448043689492332	-0.0821861659288241	ENSG00000171530_13
1	54	-0.0194084679501373	0.9106223090580192	-0.0162007596391065	ENSG00000171530_13
1	48	0.0292680241193741	1.0161711156381277	0.0347680125003688	ENSG00000171530_13
1	43	0.0229469091258165	0.969169238456026	0.060579028055216	ENSG00000171530_13
1	38	-0.1297978559182449	1.175611556909124	-0.0510122563011672	ENSG00000171530_13
1	34	0.0569431406076115	0.9138629259761654	0.0590463475438397	ENSG00000171530_13
1	30	0.0358723872202396	0.8480832459864842	0.0371151560913599	ENSG00000171530_13
1	27	-0.0203511661851731	1.0921980643972369	-0.0203507114459817	ENSG00000171530_13
1	24	-0.0895698723755558	0.8454223469065457	-0.0664079414653378	ENSG00000171530_13
1	21	-0.048251440555556	0.9503975452055688	-0.0183639843193215	ENSG00000171530_13
1	18	0.0367240772091416	0.9660150586678946	0.0413188149212544	ENSG00000171530_13
1	16	-0.196333999624527	0.8596950989387268	-0.1846868691001346	ENSG00000171530_13
1	14	-0.0968558601855305	1.456275050457444	-0.0957626746011544	ENSG00000171530_13
1	12	-0.1692017479345604	1.1436008882690694	-0.149862458186208	ENSG00000171530_13
1	10	-0.1486352735211353	0.95974117833827	-0.1386844491623053	ENSG00000171530_13
1	9	-0.0355315664452027	1.1053156774810644	-0.0353930110871392	ENSG00000171530_13
1	8	-0.2872924712722522	0.8923490029470238	-0.2544614464428856	ENSG00000171530_13
1	7	-0.0644121888502007	0.9841060512885776	-0.0619011526785169	ENSG00000171530_13
1	6	-0.15001045019511	0.8800133260561713	-0.1138045866587966	ENSG00000171530_13
1	5	-0.1660905992551014	0.9230304372631232	-0.1604618699396649	ENSG00000171530_13
1	4	-0.2553763161342013	0.9716226193804114	-0.2444526590559579	ENSG00000171530_13
1	3	-0.0248563272430599	1.2945546798476806	-0.0201056616058807	ENSG00000171530_13
1	2	-0.0171684032331693	0.9223965835776056	-0.0157558627558049	ENSG00000171530_13
1	1	-0.008536746035213	0.8232413498488383	-0.0081913590829341	ENSG00000171530_13
2	4873	0.0143211492969667	0.8393267828937633	0.0183801990971549	ENSG00000171530_13
2	4385	-0.084537979299204	1.0586078373221623	-0.0705940650294123	ENSG00000171530_13
2	3946	-0.1126395722784461	0.9819944908991624	-0.1078185983940507	ENSG00000171530_13
2	3551	-0.0965726373713897	0.8475711093391338	-0.0647228502569849	ENSG00000171530_13
2	3195	-0.0858197400369682	1.0430951677281803	-0.0854942787390995	ENSG00000171530_13
2	2875	0.0422247390240928	0.9889777369796584	0.0446196700076161	ENSG00000171530_13
2	2587	-0.0234855483001854	1.016388031489882	-0.0108866456573548	ENSG00000171530_13
2	2328	-0.1353548850551902	1.1391108483773025	-0.1166492992972203	ENSG00000171530_13
2	2095	-0.1137496415490944	1.0891038444612489	-0.0973908508618759	ENSG00000171530_13
2	1885	-0.0259670031954104	0.6810468930871831	-0.0170207109553643	ENSG00000171530_13
2	1696	-0.0439875543559546	0.9104380943728532	-0.0431606064435401	ENSG00000171530_13
2	1526	-0.0548088107863529	1.1780281151675651	-0.0543702489527904	ENSG00000171530_13
2	1373	-0.0817402469297063	0.9604416098376553	-0.074787261651257	ENSG00000171530_13
2	1235	-0.0065429275647856	1.261910758911307	-0.0064540080279498	ENSG00000171530_13
2	1111	0.0689730233896428	0.9126498940665642	0.0719984591347328	ENSG00000171530_13
2	999	0.0089100681807756	1.0385794136646596	0.0091893904479799	ENSG00000171530_13
2	899	-0.0214647299236516	0.9561008677127124	-0.0211212720637015	ENSG00000171530_13
2	809	-0.0530775852052078	1.5955032322720322	-0.0274830935379055	ENSG00000171530_13
2	728	-0.0598666177217375	1.2682223958313592	-0.0340192984030547	ENSG00000171530_13
2	655	0.011995282916439	0.8536032736286282	0.012001368548221	ENSG00000171530_13
2	589	-0.0356607534551498	0.928189210984226	-0.0275043837192019	ENSG00000171530_13
2	530	0.0971757291450521	0.8512467146836559	0.1002617492742079	ENSG00000171530_13
2	477	-0.0625218609173237	1.1454135670135182	-0.0625187935454534	ENSG00000171530_13
2	429	-0.1296774915416798	1.1033904397321792	-0.0953413796352633	ENSG00000171530_13
2	386	-0.0442546261918095	0.9363291171900532	-0.0435055544846059	ENSG00000171530_13
2	347	0.0477178426902858	0.9026400388436232	0.0511801597648713	ENSG00000171530_13
2	312	0.0321651460651957	1.0012655525454863	0.0386573532997992	ENSG00000171530_13
2	280	-0.0535288415229118	0.9288865749049856	-0.0529485259880895	ENSG00000171530_13
2	252	0.0660047037456013	1.097582067038007	0.0713083823473027	ENSG00000171530_13
2	226	-0.0393343912807233	0.8876985947951277	-0.0064466981434161	ENSG00000171530_13
2	203	0.0179706735072255	1.1682785754891858	0.0201624868472858	ENSG00000171530_13
2	182	-0.0598785481993624	1.1207640419264897	-0.0549369184422356	ENSG00000171530_13
2	163	0.0405751351614949	1.0761670382682995	0.0649224456397516	ENSG00000171530_13
2	146	-0.0208872559691519	1.538104113394263	-0.0134614514785564	ENSG00000171530_13
2	131	0.0903688527494607	0.9640361802439708	0.0925692194383438	ENSG00000171530_13
2	117	-0.033216519043203	0.9184887046021222	-0.0295233319645642	ENSG00000171530_13
2	105	-0.0819632973212376	1.2345404598172516	-0.0593533378591195	ENSG00000171530_13
2	94	-0.1420952603313523	1.0177822831457948	-0.1050489259032476	ENSG00000171530_13
2	84	-0.0758509447023219	1.221803915153452	-0.058611458405386	ENSG00000171530_13
2	75	0.0197382568984922	1.1817725139623247	0.0206746280017503	ENSG00000171530_13
2	67	0.0759016565436749	0.760894652770838	0.086600252550309	ENSG00000171530_13
2	60	-0.2103162418534361	1.3066296702549112	-0.1965157223909226	ENSG00000171530_13
2	54	0.0348378677839812	1.0013408887048865	0.0358352161897302	ENSG00000171530_13
2	48	0.0415444339247234	0.9034871456256386	0.0452814875289888	ENSG00000171530_13
2	43	0.1077261667110739	0.829705309696905	0.1095233449715028	ENSG00000171530_13
2	38	-0.0242066782866994	1.1114637510637215	-0.0177278667149116	ENSG00000171530_13
2	34	-0.0592950186353811	1.1099306340395574	-0.0420393163460761	ENSG00000171530_13
2	30	0.0061971285893801	1.0839161515814626	0.0061973454753025	ENSG00000171530_13
2	27	0.0117089034039014	0.7260482813225758	0.0185756462424611	ENSG00000171530_13
2	24	-0.0150482027298364	0.9628862445568908	-0.0080058248475149	ENSG00000171530_13
2	21	-0.0971501329615467	1.296882161637893	-0.0372878826530755	ENSG00000171530_13
2	18	0.0165025002998536	0.9745522358154198	0.0186892930787723	ENSG00000171530_13
2	16	0.122408004118946	0.8963108352534349	0.1224917222619598	ENSG00000171530_13
2	14	-0.0261081432265322	0.9447182223380168	-0.0080909887402857	ENSG00000171530_13
2	12	-0.1130702623162049	0.9848507803886662	-0.1094876235670605	ENSG00000171530_13
2	10	0.0328321699947096	1.136511066012193	0.0328745703990581	ENSG00000171530_13
2	9	0.01278854561112	0.9940073031534196	0.0166016118102015	ENSG00000171530_13
2	8	-0.1272523871317288	1.0200390426533872	-0.1269140000852868	ENSG00000171530_13
2	7	-0.3334901288640108	1.2365340682203885	-0.2599171810142926	ENSG00000171530_13
2	6	-0.1109749503139898	1.449558645492962	-0.0556266218766272	ENSG00000171530_13
2	5	-0.1852077212815805	1.0979396346520371	-0.1820265060834167	ENSG00000171530_13
2	4	-0.373062901391074	1.4704482753867345	-0.3729906256328601	ENSG00000171530_13
2	3	0.0535392178962603	0.953448098391802	0.0902740940939312	ENSG00000171530_13
2	2	-0.0687699730450375	1.2035601384829628	-0.011899184304926	ENSG00000171530_13
2	1	-0.0097434898763106	1.0823886012503852	-0.00090853916835	ENSG00000171530_13
3	4873	-0.0428754096200008	0.8900791520891139	-0.036720818677943	ENSG00000171530_13
3	4385	-0.0067506130158501	0.9897946546836388	-0.0010689682784545	ENSG00000171530_13
3	3946	-0.0786312626113516	1.0916132762948003	-0.0783017005941784	ENSG00000171530_13
3	3551	-0.0316541898184445	1.1234384449039767	0.0579825163846571	ENSG00000171530_13
3	3195	-0.1172322974134807	1.168740835341322	-0.1053560099528683	ENSG00000171530_13
3	2875	-0.0896657869802539	1.023444744337925	-0.0700530409608932	ENSG00000171530_13
3	2587	-0.0275657855584972	1.00060969363593	-0.0122261699552219	ENSG00000171530_13
3	2328	-0.013755657455313	1.1093808588422331	-0.013642296825953	ENSG00000171530_13
3	2095	-0.0017306217604913	1.0745379388583067	0.0013120192828169	ENSG00000171530_13
3	1885	0.0060181076383015	0.8755497191870503	0.0089763743023918	ENSG00000171530_13
3	1696	-0.0465860603917891	1.0627821895682614	-0.0335560708751312	ENSG00000171530_13
3	1526	0.019501596277403	0.8592070876307069	0.0226503640772076	ENSG00000171530_13
3	1373	-0.1363761438944473	1.1908435264919577	-0.0119892828752861	ENSG00000171530_13
3	1235	0.0994194670428733	0.8273828616586699	0.100146048737607	ENSG00000171530_13
3	1111	0.0694111244309705	0.8235899304411329	0.0927466128555086	ENSG00000171530_13
3	999	-0.0772506463367552	0.8430545551897819	-0.0771620003018371	ENSG00000171530_13
3	899	0.0169654865997598	1.0038769065980002	0.0237974335417363	ENSG00000171530_13
3	809	-0.1294839054948298	1.185005050915086	-0.1075162712124868	ENSG00000171530_13
3	728	-0.0220515471827058	0.9755314427525912	-0.0209564109052411	ENSG00000171530_13
3	655	-0.0761699807885432	1.062165026259533	-0.0755972416055494	ENSG00000171530_13
3	589	0.0561114063455269	1.0874963095930306	0.0656761747164824	ENSG00000171530_13
3	530	0.0024564317237412	0.7354705574363479	0.0212561318061035	ENSG00000171530_13
3	477	-0.1554846338957822	0.8589008759329548	-0.1202373107240279	ENSG00000171530_13
3	429	-0.0800022577741987	0.9405876296150232	-0.0615154179903769	ENSG00000171530_13
3	386	0.0662807831022049	0.9269907238938624	0.0709981179017241	ENSG00000171530_13
3	347	-0.0219676200443972	0.8505250806627989	-0.0118025856440373	ENSG00000171530_13
3	312	-0.0177356327562727	1.34257127696707	-0.0150227059874943	ENSG00000171530_13
3	280	0.0084110894140577	0.9556892876553664	0.0088650398435146	ENSG00000171530_13
3	252	0.0080188931608338	0.7900022262178262	0.071660861871277	ENSG00000171530_13
3	226	-0.0837395184842546	0.9166740068813456	-0.0810746875629055	ENSG00000171530_13
3	203	-0.0101272451223151	0.7042292144029608	0.0089328311380694	ENSG00000171530_13
3	182	-0.0450638764401314	1.0597860516835138	-0.0356418631095531	ENSG00000171530_13
3	163	0.0517441784165518	1.0474064677626125	0.0517756704406251	ENSG00000171530_13
3	146	-0.0174155867188472	1.0828967837778218	-0.0119380530107342	ENSG00000171530_13
3	131	0.0708665080096323	0.7993750112516157	0.0740149081876385	ENSG00000171530_13
3	117	0.0269826629864599	1.143326618362133	0.0346363427514403	ENSG00000171530_13
3	105	0.0273105538882826	1.196724851933728	0.0467567616066665	ENSG00000171530_13
3	94	-0.017383425700346	0.9907805364676682	0.050251985964876	ENSG00000171530_13
3	84	0.0444089522266857	1.1705658802696624	0.0532932038110148	ENSG00000171530_13
3	75	0.1713300818302897	0.7599364231031659	0.1761299989913347	ENSG00000171530_13
3	67	0.0455825695130275	0.8202696669489636	0.0510038619703436	ENSG00000171530_13
3	60	0.1056641903830306	0.969510758459146	0.1127702225690714	ENSG00000171530_13
3	54	0.0744245021944967	1.0638919823634885	0.074613934649549	ENSG00000171530_13
3	48	0.0306244327511401	0.9723379663682316	0.050572893751301	ENSG00000171530_13
3	43	0.0217442590457124	0.7691790801842583	0.0236530141646573	ENSG00000171530_13
3	38	0.095666115158408	0.8458047790023858	0.095764915217688	ENSG00000171530_13
3	34	-0.1399305934437398	0.9845153935892982	-0.1294812173322581	ENSG00000171530_13
3	30	0.0132505055744922	0.825481251333483	0.0203977915701277	ENSG00000171530_13
3	27	0.0420640162421613	1.0507323575882712	0.0690001256227128	ENSG00000171530_13
3	24	-0.0118364682666296	0.8998851104620922	-0.000834631320133	ENSG00000171530_13
3	21	-0.1090429726563269	1.0409205308420026	-0.1088809141596847	ENSG00000171530_13
3	18	-0.120930532303171	1.0793092199108014	-0.1007080334917152	ENSG00000171530_13
3	16	0.0558405052718941	0.8207677622149218	0.080615597433081	ENSG00000171530_13
3	14	-0.0223760681779479	1.1308123060507227	6.243189695709361e-05	ENSG00000171530_13
3	12	-0.1053063121774087	1.2404796099639936	-0.0828369052914661	ENSG00000171530_13
3	10	-0.1490196756295356	0.8939874312099755	-0.1487658165924159	ENSG00000171530_13
3	9	-0.1448866230215335	1.2173443477535395	-0.1374978342042709	ENSG00000171530_13
3	8	-0.5405034734174328	1.1925788835014994	-0.5366055814128079	ENSG00000171530_13
3	7	-0.377458250159431	1.0932758070136075	-0.3569157392557098	ENSG00000171530_13
3	6	-0.3626473002054842	1.4665453466142653	-0.3468870342077208	ENSG00000171530_13
3	5	-0.0596729173699548	1.1579654386149705	-0.0260389102390232	ENSG00000171530_13
3	4	-0.0109629832694222	1.1320764647541124	0.0176167354705438	ENSG00000171530_13
3	3	-0.0485407192997349	1.0225419940278606	-0.0471749528527711	ENSG00000171530_13
3	2	-0.0669819111533667	0.9810383207881512	-0.0662966182000404	ENSG00000171530_13
3	1	-0.0155223895609177	1.1956233077492742	-0.0142410765119598	ENSG00000171530_13
4	4873	-0.0545251932114276	1.0631218135120206	-0.0362214556742019	ENSG00000171530_13
4	4385	-0.0457589705188186	1.30477510823705	-0.0095271702957333	ENSG00000171530_13
4	3946	-0.0618123742179261	1.2965369607793773	-0.0598980335091543	ENSG00000171530_13
4	3551	-0.0602721706128661	0.988762073997012	-0.0222363292350873	ENSG00000171530_13
4	3195	0.0441375549403599	0.8241257679265372	0.0489322481765009	ENSG00000171530_13
4	2875	-0.0983738236046893	0.956503204602124	-0.0643061938358553	ENSG00000171530_13
4	2587	0.01137962025097	1.3712892087298971	0.0259613785798245	ENSG00000171530_13
4	2328	-0.0205785167886283	1.4734399478240634	-0.019607149320189	ENSG00000171530_13
4	2095	-0.0945594782976679	1.0861220483567426	-0.0905443460354857	ENSG00000171530_13
4	1885	-0.048736046751665	0.8835115276597164	-0.045023935003243	ENSG00000171530_13
4	1696	-0.1191482111397179	1.5248983746195344	-0.0884031143969454	ENSG00000171530_13
4	1526	-0.2043568889304037	1.0430545507007265	-0.1834544243909885	ENSG00000171530_13
4	1373	-0.126441033762882	1.2074929918748072	-0.11776357290763	ENSG00000171530_13
4	1235	0.0420833960808323	1.0071473644230453	0.0421807414829583	ENSG00000171530_13
4	1111	-0.0430350430722337	0.9127965509023168	-0.0429598545018321	ENSG00000171530_13
4	999	-0.0791549308225139	0.8287976295593716	-0.0621279821043083	ENSG00000171530_13
4	899	-0.0333983249398153	0.9691870477285136	-0.0309072010893682	ENSG00000171530_13
4	809	-0.0060078123559621	1.2815014364915005	-0.0020313308932125	ENSG00000171530_13
4	728	-0.1060934192363194	1.203363041286779	0.0189354474949723	ENSG00000171530_13
4	655	0.0002308488604435	1.0114648995799578	0.0088320379197374	ENSG00000171530_13
4	589	0.0022156822934649	1.1543322550848665	0.0234580073348368	ENSG00000171530_13
4	530	-0.0521532019469748	1.0502032433547013	-0.0507852161976594	ENSG00000171530_13
4	477	-0.0483061846059753	0.9700859760361872	0.0026127280090156	ENSG00000171530_13
4	429	-0.0418577692136201	0.9561087354027092	-0.0288417205474225	ENSG00000171530_13
4	386	-0.0785292320034365	0.9431138131486968	-0.0784950379829967	ENSG00000171530_13
4	347	0.0558410516471308	0.6461852821774695	0.0765787542287014	ENSG00000171530_13
4	312	0.0113257532445163	0.914524360041073	0.0138394726008124	ENSG00000171530_13
4	280	-0.0903490205576806	1.2270594086861824	-0.0897628951453928	ENSG00000171530_13
4	252	-0.0299227895960425	0.8613257149663609	-0.0073979390043894	ENSG00000171530_13
4	226	-0.079995487874716	1.0800094914166276	-0.0799320878038762	ENSG00000171530_13
4	203	0.0203465404955115	1.1324452632616682	0.0234904076558312	ENSG00000171530_13
4	182	-0.2084846040489341	1.267610735039427	-0.1957318722251555	ENSG00000171530_13
4	163	0.0668859536796341	1.0934177169073622	0.0672408701131229	ENSG00000171530_13
4	146	-0.0265466374551466	1.0179906201024205	0.0016375404517533	ENSG00000171530_13
4	131	-0.0090568316219368	1.052663222096956	-0.0049510408396802	ENSG00000171530_13
4	117	-0.1182449224281518	1.306102051542919	-0.0865656545345252	ENSG00000171530_13
4	105	0.0706112603865631	1.097202601418644	0.0729667155106893	ENSG00000171530_13
4	94	0.0262799726761744	0.999905402659998	0.0268986110477849	ENSG00000171530_13
4	84	0.0009284820644376	1.1829865763476044	0.0020837861075475	ENSG00000171530_13
4	75	0.0891586613217693	1.089463304190424	0.0898308797369166	ENSG00000171530_13
4	67	0.0825879536451377	0.7874719142728025	0.0827348506907627	ENSG00000171530_13
4	60	0.0077703851199245	1.2729853656119865	0.0103109707718813	ENSG00000171530_13
4	54	0.0101937040920476	1.0712336416053136	0.010428434107085	ENSG00000171530_13
4	48	-0.016411235190916	0.9355302853701692	-0.0111070936634347	ENSG00000171530_13
4	43	0.0601199731636516	1.1003493803701807	0.0677800603337913	ENSG00000171530_13
4	38	0.0139270171712314	0.9934194169530178	0.0199507969942119	ENSG00000171530_13
4	34	0.0030351677753389	1.008203424837779	0.0046323802342289	ENSG00000171530_13
4	30	0.0877688146266133	0.9428826199554023	0.0879738033594174	ENSG00000171530_13
4	27	0.0968713758725237	0.8744766977616015	0.0969173574981756	ENSG00000171530_13
4	24	0.0970354557450282	1.0351684479180574	0.0974139901319423	ENSG00000171530_13
4	21	0.0052030028159919	1.1323658518830286	0.0172558913643843	ENSG00000171530_13
4	18	-0.0194493659665195	0.9217231228681328	-0.0141079392662948	ENSG00000171530_13
4	16	-0.04088182618623	1.0517041152440638	-0.0379237284962652	ENSG00000171530_13
4	14	0.0072371359860916	1.0279694206727346	0.0229421438916328	ENSG00000171530_13
4	12	0.0310547258013562	0.8332223298836405	0.0313035973762516	ENSG00000171530_13
4	10	-0.1535290988242743	1.0044622169628448	-0.1460316013020057	ENSG00000171530_13
4	9	-0.1978032153484494	0.8541063280518753	-0.1895276190970907	ENSG00000171530_13
4	8	-0.1509403642024847	1.0292813305457125	-0.143873586739168	ENSG00000171530_13
4	7	-0.4907307727735559	1.7595404798785943	-0.4858636558905276	ENSG00000171530_13
4	6	-0.4000512937136045	1.5811717885090733	-0.396903200796707	ENSG00000171530_13
4	5	-0.3107644020880646	1.4035166066124354	-0.3030512126256317	ENSG00000171530_13
4	4	-0.1165887449060265	1.1542838650978462	-0.1164957862941509	ENSG00000171530_13
4	3	-0.1194771770572109	1.2300702133634436	-0.1044998876027687	ENSG00000171530_13
4	2	-0.0544595046807141	1.1761697424633115	-0.0531530059028562	ENSG00000171530_13
4	1	-0.0138753612795534	1.0713086412366692	-0.0122673519358631	ENSG00000171530_13
5	4873	-0.0620137207926718	1.0168520260616127	-0.0439652580488643	ENSG00000171530_13
5	4385	-0.0698368987155906	0.9627487026347048	0.0052887682457255	ENSG00000171530_13
5	3946	0.0308008164862414	1.1746808132994186	0.0309975121561049	ENSG00000171530_13
5	3551	-0.0644104293182754	1.0263045270640685	-0.045460051706897	ENSG00000171530_13
5	3195	0.0416293814959047	0.8444012978986831	0.0488635710061353	ENSG00000171530_13
5	2875	-0.0404891565009837	1.0598211623288152	-0.032111651748464	ENSG00000171530_13
5	2587	0.0654689696834966	0.9482174254563176	0.0753559538624826	ENSG00000171530_13
5	2328	-0.0664174370973151	1.186556082676335	-0.0654713612319488	ENSG00000171530_13
5	2095	-0.0374100810506203	1.130554125950957	-0.0306508792899893	ENSG00000171530_13
5	1885	0.0343038320625765	0.8585268674526666	0.0344506592554482	ENSG00000171530_13
5	1696	-0.0155147558322918	1.0354017167649685	-0.0150524271703624	ENSG00000171530_13
5	1526	0.0438685304676065	1.0992600298364772	0.0472358570687294	ENSG00000171530_13
5	1373	0.0599278313146991	1.0993951824790908	0.0630923586842615	ENSG00000171530_13
5	1235	-0.0666708919500682	0.9946793158743432	-0.0341083169015692	ENSG00000171530_13
5	1111	0.0092353519673359	0.8879491428500835	0.0490570856763903	ENSG00000171530_13
5	999	-0.0553811115370057	1.119015493708448	-0.0548579856666704	ENSG00000171530_13
5	899	-0.0158612540005311	1.0176262052812337	-0.0127995962590392	ENSG00000171530_13
5	809	0.0743838707369705	0.8616169271349554	0.0798821244027055	ENSG00000171530_13
5	728	-0.0964796835639161	1.0756018888282888	-0.0357852603101975	ENSG00000171530_13
5	655	-0.0847068980663039	1.0817435186152748	0.0117285025848214	ENSG00000171530_13
5	589	0.0040600835802991	1.0264820141458797	0.0137452927255723	ENSG00000171530_13
5	530	0.0873353548344509	0.8113067671373018	0.1151706345218087	ENSG00000171530_13
5	477	0.0806335689008947	0.796289027215851	0.0851137557489397	ENSG00000171530_13
5	429	-0.0208283148846875	0.8829615418472915	-0.0130189649282168	ENSG00000171530_13
5	386	0.0471813527955098	0.7863828055950727	0.0592645598570773	ENSG00000171530_13
5	347	0.02982722745386	0.8798132915416546	0.0307169238693304	ENSG00000171530_13
5	312	0.0132433505541588	1.127541978783697	0.0451276052056128	ENSG00000171530_13
5	280	0.0473971250906585	1.0336107182579386	0.0615086536606582	ENSG00000171530_13
5	252	0.0289418438360853	0.9290374425932676	0.03456210044197	ENSG00000171530_13
5	226	0.0604719239681342	0.7831744611676692	0.0644695997085984	ENSG00000171530_13
5	203	0.0354133035193886	0.9090530138789644	0.0363670535814636	ENSG00000171530_13
5	182	0.0631222843330745	0.8259266521327526	0.0914080432117859	ENSG00000171530_13
5	163	-0.0025393377301741	0.8080069865737171	0.0522748824215869	ENSG00000171530_13
5	146	-0.0668491060382221	0.9746624334480416	-0.0532895948822629	ENSG00000171530_13
5	131	-0.1291905270114566	0.8711212277202214	-0.0941614946000446	ENSG00000171530_13
5	117	0.0119113454314312	0.9113020282063548	0.0236099538135009	ENSG00000171530_13
5	105	0.0382998440698156	1.0138309529766525	0.0471486951088861	ENSG00000171530_13
5	94	0.0770852022954344	1.0810059666144576	0.0976208286771479	ENSG00000171530_13
5	84	0.067542611039705	0.8097415023272156	0.1019814385509843	ENSG00000171530_13
5	75	-0.0075690656697358	0.8414120668660737	0.0131049426877681	ENSG00000171530_13
5	67	0.0570657150948678	0.9723874767328686	0.0695158335685093	ENSG00000171530_13
5	60	0.0644893951708617	0.8131255211776002	0.0648778268655652	ENSG00000171530_13
5	54	0.1166788215915042	0.8650410496971216	0.1275255320306845	ENSG00000171530_13
5	48	0.0039580054527418	1.1133878660398078	0.0055941487167313	ENSG00000171530_13
5	43	0.0160150040270906	0.6277745374061893	0.0162183437816643	ENSG00000171530_13
5	38	0.1687806764460574	0.8044099022247856	0.1692561697389202	ENSG00000171530_13
5	34	-0.1311521294191551	0.6740238965449141	-0.0634784323197172	ENSG00000171530_13
5	30	0.1628539626047943	0.7045695063994126	0.1641986979030265	ENSG00000171530_13
5	27	0.0948715059582553	1.0359166688978505	0.0958705117359137	ENSG00000171530_13
5	24	0.133282205645556	0.830599188349474	0.1371425263744452	ENSG00000171530_13
5	21	0.1004473561075104	1.0188287439806645	0.1023352428856422	ENSG00000171530_13
5	18	0.1813458448232058	0.8348254324940828	0.1862360180882591	ENSG00000171530_13
5	16	0.132336758417493	0.8276767011111947	0.1455007899596836	ENSG00000171530_13
5	14	0.0796292628773717	0.8015443626550729	0.0901564154587453	ENSG00000171530_13
5	12	0.0611710422199441	0.937070049618188	0.0655475500087524	ENSG00000171530_13
5	10	0.0031774454401509	0.9264750489710069	0.007070779669016	ENSG00000171530_13
5	9	-0.0772275687506509	1.1535032951679989	-0.0771788733451324	ENSG00000171530_13
5	8	-0.0553288615317058	1.0295829695200205	-0.0487210539411255	ENSG00000171530_13
5	7	-0.2106033130637405	1.4985757992737536	-0.1978582490961615	ENSG00000171530_13
5	6	-0.2280945667737641	1.0413816372313227	-0.219616470980499	ENSG00000171530_13
5	5	-0.0790203278094339	1.127129960794275	-0.0786188162709733	ENSG00000171530_13
5	4	-0.1692234482056391	1.014492162102765	-0.1632086350023076	ENSG00000171530_13
5	3	-0.1425965826232986	1.0731429865320907	-0.1161436318237723	ENSG00000171530_13
5	2	-0.0571576518310319	0.8927052875667083	-0.0514637640597701	ENSG00000171530_13
5	1	0.0039562005699588	0.936820439180948	0.0047245090580175	ENSG00000171530_13
6	4873	0.0163906654210184	1.1289541806920258	0.0395923069442007	ENSG00000171530_13
6	4385	-0.0356497064027843	0.949522216469245	-0.0173608729016745	ENSG00000171530_13
6	3946	0.0379776248888704	0.8411067221152203	0.0393776765865812	ENSG00000171530_13
6	3551	-0.1233814804468571	1.1323596154214803	-0.0536995181830226	ENSG00000171530_13
6	3195	-0.0496325586511152	0.9191486618088278	-0.0491266997344161	ENSG00000171530_13
6	2875	-0.1594027440519181	0.8917904249363112	-0.0390677900035063	ENSG00000171530_13
6	2587	-0.0111361481721459	1.0730297940877287	-0.0091703156576561	ENSG00000171530_13
6	2328	-0.013921530780113	0.987376302990528	-0.0091053630557016	ENSG00000171530_13
6	2095	-0.0054434046889142	0.9108131698847488	0.0036752279971835	ENSG00000171530_13
6	1885	-0.0547258238341419	1.219921631168693	-0.0515156711567614	ENSG00000171530_13
6	1696	-0.0877537978612277	1.0936174042372602	-0.0699443904333696	ENSG00000171530_13
6	1526	-0.0145533984732648	1.0100896893284987	-0.0029130934378145	ENSG00000171530_13
6	1373	-0.0172349454009066	0.8585126166242583	-0.0156364971786697	ENSG00000171530_13
6	1235	-0.0413103814625166	0.9744598278586964	-0.027804279675248	ENSG00000171530_13
6	1111	-0.0201755211519987	1.191599604517779	-0.0200834944399244	ENSG00000171530_13
6	999	-0.0269252045848442	0.8977039286219173	-0.0178272292828403	ENSG00000171530_13
6	899	-0.0172577693736135	1.1562088887725075	0.0266936495557156	ENSG00000171530_13
6	809	0.0261785563020013	0.7587974139286076	0.0339654986176953	ENSG00000171530_13
6	728	-0.0008015816674054	0.968662714207836	0.0229796196820882	ENSG00000171530_13
6	655	-0.0460746736408728	0.9601266782733362	-0.0432577573291406	ENSG00000171530_13
6	589	0.0359303251613934	1.0747652246339428	0.042045133259097	ENSG00000171530_13
6	530	-0.036204111811176	0.9369764778141362	0.0510104826036611	ENSG00000171530_13
6	477	-0.0676347559243144	0.919022468262302	-0.0512473037951697	ENSG00000171530_13
6	429	-0.1053784276765821	1.1735395586378523	-0.0707333826750067	ENSG00000171530_13
6	386	-0.0038377169236016	0.8165905920226142	-0.0038228943858931	ENSG00000171530_13
6	347	-0.0317532595690608	1.1533444174350456	-0.0306224054642387	ENSG00000171530_13
6	312	0.0327334065989125	1.0164349906082784	0.0385576652181721	ENSG00000171530_13
6	280	-0.0212298708663054	0.8247124965011497	-0.0201729714619525	ENSG00000171530_13
6	252	0.0280746325486066	1.0109694143781347	0.0366399188493655	ENSG00000171530_13
6	226	-0.1137098832439025	0.9475512644624314	-0.0944035572275057	ENSG00000171530_13
6	203	0.0275717943588575	1.0237402226686576	0.0297901429277308	ENSG00000171530_13
6	182	-0.0007070873593353	0.8540977048577149	0.012205047968291	ENSG00000171530_13
6	163	0.0752656876614662	0.883577169792055	0.0787566847328959	ENSG00000171530_13
6	146	0.0502388093769212	1.1266507118797864	0.0530124697454813	ENSG00000171530_13
6	131	-0.1024869188684585	0.9503401192699076	-0.1008024941913141	ENSG00000171530_13
6	117	0.0083711326907569	1.1165341021342887	0.0145993331915903	ENSG00000171530_13
6	105	0.0845839071008701	1.064251190946958	0.0853747901350625	ENSG00000171530_13
6	94	-0.0600746461446299	1.051483409903967	-0.03272152618523	ENSG00000171530_13
6	84	0.0486974263764943	0.8901680160321628	0.0650884459984654	ENSG00000171530_13
6	75	0.0805196091076839	0.905115042628474	0.0843070458311955	ENSG00000171530_13
6	67	0.0500547780482593	0.751796294127469	0.052795469465346	ENSG00000171530_13
6	60	0.0772391286134229	0.9104497831310162	0.1103224989317392	ENSG00000171530_13
6	54	0.1160596830114549	0.9551761476761442	0.1227956545341149	ENSG00000171530_13
6	48	0.0391395718431137	0.7779992536691471	0.0451803691557122	ENSG00000171530_13
6	43	0.100845313990998	0.8824205708247055	0.1101546320618805	ENSG00000171530_13
6	38	0.158250879465868	0.912150071836843	0.1654596486923475	ENSG00000171530_13
6	34	0.0216398580549664	1.2440808788442368	0.0327287545996358	ENSG00000171530_13
6	30	0.0597298611415969	0.8110855534470317	0.0699313701267897	ENSG00000171530_13
6	27	-0.0286976798897227	0.9816854450799104	-0.0252784346707899	ENSG00000171530_13
6	24	-0.0086526710214906	0.920418216337027	-0.0051661930566737	ENSG00000171530_13
6	21	-0.0126634696902039	0.915982370378908	-0.0125706014714501	ENSG00000171530_13
6	18	-0.026708548537601	0.8686567974082264	-0.0078644162815972	ENSG00000171530_13
6	16	-0.043471380009928	0.8704095008727176	-0.0202833145568568	ENSG00000171530_13
6	14	0.0111310368880397	0.9625313705541176	0.0111820916305042	ENSG00000171530_13
6	12	-0.1633464480537074	1.130502407680073	-0.1604076714475977	ENSG00000171530_13
6	10	-0.0893290652646665	1.1019086937999254	-0.0885754042439208	ENSG00000171530_13
6	9	-0.1143361686734525	0.979147103650189	-0.1018905075613276	ENSG00000171530_13
6	8	-0.1517112677600438	0.9810283031618708	-0.1490876635319287	ENSG00000171530_13
6	7	-0.2527282787618841	1.1387975686287493	-0.2281822962672699	ENSG00000171530_13
6	6	-0.0994270434605415	1.3668669171727	-0.0871090276665378	ENSG00000171530_13
6	5	-0.3650698642344101	1.069262184083847	-0.3647758755419872	ENSG00000171530_13
6	4	-0.2090157680978279	1.3514973076854462	-0.1938059449001532	ENSG00000171530_13
6	3	-0.39945904842719	1.1161604559303646	-0.3801511042457288	ENSG00000171530_13
6	2	-0.1149606595989065	1.050490108221891	-0.1134095900296696	ENSG00000171530_13
6	1	-0.0045407917311943	1.021920968678805	-0.0039899184322971	ENSG00000171530_13
7	4873	-0.0390943042759823	1.0419827112778246	-0.0303244143494585	ENSG00000171530_13
7	4385	-0.0001917798312318	0.879648213351579	0.0001097476901841	ENSG00000171530_13
7	3946	-0.0230995539976517	0.9926201621507286	-0.0196416640826122	ENSG00000171530_13
7	3551	-0.0564308074806521	1.099760217263888	-0.0491686760248095	ENSG00000171530_13
7	3195	-0.0868294726199903	1.30587864075695	-0.0866163624083338	ENSG00000171530_13
7	2875	-0.0257943476796373	0.9366842621874272	0.0054727621171827	ENSG00000171530_13
7	2587	-0.0519304883244315	1.147107932762378	-0.0094030845004013	ENSG00000171530_13
7	2328	-0.0577557454524992	1.1570316040359427	-0.0570649276750292	ENSG00000171530_13
7	2095	-0.0123194288507342	1.3144662932417142	-0.0086811804426651	ENSG00000171530_13
7	1885	-0.0780918776043926	1.446890086621981	-0.0637856951969522	ENSG00000171530_13
7	1696	0.0326693448945548	0.8577378982861131	0.0413388671463812	ENSG00000171530_13
7	1526	-0.053419075823671	0.9358182327376788	-0.0518605586275124	ENSG00000171530_13
7	1373	-0.0947941687150439	0.833464478613991	-0.0795948229340923	ENSG00000171530_13
7	1235	0.0828058299766409	0.9333100899175416	0.0883157361470606	ENSG00000171530_13
7	1111	0.0070692163488393	1.1863739775373054	0.0073984695349846	ENSG00000171530_13
7	999	-0.0486838281797377	1.0923358877912834	-0.0234100865384774	ENSG00000171530_13
7	899	-0.0054758925340492	0.8362435752337642	0.0068521520368954	ENSG00000171530_13
7	809	-0.0431716999524416	0.8241237503822285	-0.0198508555520313	ENSG00000171530_13
7	728	0.0253757093591683	1.0127031467893275	0.0667338277379057	ENSG00000171530_13
7	655	-0.1111881212539398	0.8440702931616068	-0.1098787282282682	ENSG00000171530_13
7	589	-0.0090940304828701	1.1196702693924092	-0.0090120148272567	ENSG00000171530_13
7	530	-0.0203384126958152	0.9542168245927484	-0.0126981711290121	ENSG00000171530_13
7	477	0.001048199200753	1.1645654976987925	0.0086702422011398	ENSG00000171530_13
7	429	-0.0668346327916709	0.9147103580688752	-0.065723123698516	ENSG00000171530_13
7	386	-0.0685787444498113	1.2105882972735318	-0.0652015743892553	ENSG00000171530_13
7	347	-0.2253423243215098	1.2541252207914384	-0.2186337586912901	ENSG00000171530_13
7	312	-0.0108433097086744	1.1090404426794025	-0.0102071879731653	ENSG00000171530_13
7	280	-0.0102120592195562	1.0510496771176363	-0.0031411050795944	ENSG00000171530_13
7	252	0.0292430790943777	0.9902584974280272	0.0348068776856048	ENSG00000171530_13
7	226	0.0969371231660177	0.9263512542078272	0.11951649054077	ENSG00000171530_13
7	203	-0.0053683863653377	0.8679308455815927	0.0018204604759701	ENSG00000171530_13
7	182	-0.0180954388479577	1.011113955903478	0.0122244827000227	ENSG00000171530_13
7	163	0.0822087322306075	0.7533925540391966	0.0914240233725389	ENSG00000171530_13
7	146	-0.061011050889711	1.1310294975168278	-0.0586228315221355	ENSG00000171530_13
7	131	0.0331738815036324	1.0311127111659704	0.0376826167493054	ENSG00000171530_13
7	117	-0.0387680452298957	1.0951968363481166	-0.0079340503142415	ENSG00000171530_13
7	105	-0.0100931912363846	1.0684454846448062	-0.0100563768488386	ENSG00000171530_13
7	94	-0.0131447408241898	0.8941625209030025	0.0035350517182017	ENSG00000171530_13
7	84	-0.0426179604453544	0.7671831199602905	0.0469851647703246	ENSG00000171530_13
7	75	0.0453709561999936	0.9624062180896652	0.0467713842706909	ENSG00000171530_13
7	67	-0.0333392806665171	1.1716981906670003	0.0145231005605698	ENSG00000171530_13
7	60	0.0176723307616378	0.9285615520724264	0.0273392275571283	ENSG00000171530_13
7	54	-0.0272592919740772	1.0395878342381395	-0.0199366809606793	ENSG00000171530_13
7	48	0.0932397917997387	0.909836554669955	0.1131156930002299	ENSG00000171530_13
7	43	0.0722823187388302	0.7430831174664122	0.0750557601511471	ENSG00000171530_13
7	38	0.0562735238793562	0.8523289886660704	0.0565142582521179	ENSG00000171530_13
7	34	0.0174940627890481	0.778708408473511	0.0430958869639404	ENSG00000171530_13
7	30	-0.0656108200890019	0.9268051315725508	-0.0596532169266936	ENSG00000171530_13
7	27	0.0151268655759962	0.9013886381696202	0.0203945428893942	ENSG00000171530_13
7	24	-0.1091955273614333	1.3080330458342777	-0.0988073915803608	ENSG00000171530_13
7	21	-0.0801576830966654	0.9365145959008184	-0.0785931081879036	ENSG00000171530_13
7	18	-0.0440168589735641	1.1341276114633003	-0.0067619242848935	ENSG00000171530_13
7	16	0.0082127708317222	1.0684822394323257	0.0082179625139698	ENSG00000171530_13
7	14	-0.0511076754583221	1.1694411736751025	-0.0507029348156515	ENSG00000171530_13
7	12	-0.1136870216909498	1.1227577242057472	-0.0888082425574776	ENSG00000171530_13
7	10	-0.0362570368677679	1.102392293478603	-0.0336392653350126	ENSG00000171530_13
7	9	-0.1584152608735862	1.2718653099768429	-0.1578411095987433	ENSG00000171530_13
7	8	-0.1918252624448408	1.1790155379405276	-0.1826688464970753	ENSG00000171530_13
7	7	-0.216996003710236	1.1679357124878922	-0.2122990578152666	ENSG00000171530_13
7	6	-0.2719070445405571	1.1635985605503048	-0.2718934370805517	ENSG00000171530_13
7	5	-0.2471844084697774	1.1484287567496252	-0.2280697003940035	ENSG00000171530_13
7	4	-0.2654685405714039	0.9761184769535138	-0.235174036600182	ENSG00000171530_13
7	3	-0.1233106935826866	0.9766769474529992	-0.1060028691100287	ENSG00000171530_13
7	2	-0.0012156312166144	1.2254573153310282	0.0216630162834629	ENSG00000171530_13
7	1	-0.0235328121317757	0.9155212628240148	-0.0184086528392273	ENSG00000171530_13
8	4873	-0.0737841108690533	0.9786526280295554	-0.0374969452166891	ENSG00000171530_13
8	4385	0.0381459267278405	0.8734916377150425	0.0389748540248716	ENSG00000171530_13
8	3946	-0.105736181113794	1.0418040554411725	-0.0980604609204132	ENSG00000171530_13
8	3551	0.001047988694424	1.1999271297781948	0.0103379627411303	ENSG00000171530_13
8	3195	-0.0682726097619526	0.9700803438672716	-0.0613496344195627	ENSG00000171530_13
8	2875	-0.11267701757394	0.998638550456596	-0.0513937368735526	ENSG00000171530_13
8	2587	-0.3396687636269533	1.0268440916862516	-0.0989868396252089	ENSG00000171530_13
8	2328	0.0366859047389556	0.8013471694171912	0.0443095194479309	ENSG00000171530_13
8	2095	-0.197888649050725	0.8044247445445688	-0.1743927954018533	ENSG00000171530_13
8	1885	-0.0491515857909616	1.088884580596356	-0.0399697904291591	ENSG00000171530_13
8	1696	-0.10825332410763	1.2658477548962974	-0.106564581915663	ENSG00000171530_13
8	1526	0.0141362331951178	0.8899010363778651	0.0154072486634491	ENSG00000171530_13
8	1373	-0.0755541764113723	1.1533913380698877	-0.0582350007157668	ENSG00000171530_13
8	1235	-0.0953306292312785	1.185009377962976	-0.0925337341878487	ENSG00000171530_13
8	1111	-0.0003786786139414	1.0428027208257151	2.014007594908218e-05	ENSG00000171530_13
8	999	0.0055078593276129	0.9546835494501432	0.0199245100866899	ENSG00000171530_13
8	899	-0.0699932921966806	1.1693347908099363	-0.0592571671162276	ENSG00000171530_13
8	809	0.0176556734758928	1.0365312589313052	0.017685722135764	ENSG00000171530_13
8	728	-0.0045052656598745	1.209763334213094	-0.0004526401078199	ENSG00000171530_13
8	655	0.0014888349821943	0.9294197949485372	0.0097334540696409	ENSG00000171530_13
8	589	0.0705228912641984	0.7598974522198787	0.0815078944564801	ENSG00000171530_13
8	530	-0.0032326590444426	1.0785832175890957	4.982275920395463e-05	ENSG00000171530_13
8	477	0.015112176363046	1.0628425083809356	0.0237446631039593	ENSG00000171530_13
8	429	0.0215349365672234	0.9708887582932892	0.0265151233628813	ENSG00000171530_13
8	386	0.0012971281377878	0.7172781042491007	0.0013087764354203	ENSG00000171530_13
8	347	0.0907686656014691	0.7302978060615223	0.0952805741744969	ENSG00000171530_13
8	312	-0.0266785550385733	0.7548833278442948	-0.0266464184892738	ENSG00000171530_13
8	280	-0.1180514522934799	1.087585128325347	-0.0605670942051195	ENSG00000171530_13
8	252	-0.0559954064504686	0.7465002806351179	-0.0287072710650988	ENSG00000171530_13
8	226	-0.0497150762053002	1.2074409407593327	-0.0495395721907518	ENSG00000171530_13
8	203	-0.0383958163397473	1.0732239727091624	-0.0336611096232151	ENSG00000171530_13
8	182	0.0101212966779553	1.1510156552359376	0.0107953036510338	ENSG00000171530_13
8	163	-0.0276226614952066	0.9111192869513934	-0.0248080892140463	ENSG00000171530_13
8	146	-0.1382114919146588	0.8117331814591554	-0.1290185928308898	ENSG00000171530_13
8	131	-0.0194170494024548	0.9531993109985928	-0.0158608647457465	ENSG00000171530_13
8	117	-0.0761566471100572	0.9715426399163816	-0.0761553597302635	ENSG00000171530_13
8	105	0.0631301305776587	0.878644538208909	0.0637359870127128	ENSG00000171530_13
8	94	0.1032517183475598	0.9458234095313132	0.104735747307652	ENSG00000171530_13
8	84	0.0773724293659594	0.900069142593646	0.0774489395716749	ENSG00000171530_13
8	75	0.0072691605367489	0.8449316462142383	0.0073053226045531	ENSG00000171530_13
8	67	0.0494801240031778	0.925781730754744	0.051543336397573	ENSG00000171530_13
8	60	0.0534170832098938	0.7231651112541501	0.1437201753688008	ENSG00000171530_13
8	54	0.0683227160172775	0.944830507087111	0.0694497484276753	ENSG00000171530_13
8	48	0.058815728651587	0.9165457440945513	0.061097695362479	ENSG00000171530_13
8	43	-0.0272052123970241	0.9358140118672756	-0.0237879273032683	ENSG00000171530_13
8	38	0.1099150369506493	0.8219812018185643	0.1125090141036071	ENSG00000171530_13
8	34	-0.0963028409731994	0.9869870963292818	-0.0772156545699991	ENSG00000171530_13
8	30	0.1527679294032596	0.8789962090852208	0.1581689792823499	ENSG00000171530_13
8	27	0.064250328474351	0.9302197231010212	0.0779313991533328	ENSG00000171530_13
8	24	-0.0798346313415194	0.7752075627862943	-0.0786833163605311	ENSG00000171530_13
8	21	0.0085042519476612	0.8217440937543681	0.0094749821638718	ENSG00000171530_13
8	18	-0.0245910251703298	1.065802372785147	-0.013471134412716	ENSG00000171530_13
8	16	-0.0274787693070148	1.083517329216506	-0.0015508563884694	ENSG00000171530_13
8	14	-0.0453154131380335	1.004770971199897	-0.0405350975260354	ENSG00000171530_13
8	12	-0.0872112871688479	1.0032466004997005	-0.0758931611813642	ENSG00000171530_13
8	10	-0.0234468489575425	1.0500639507931284	0.0238037927459383	ENSG00000171530_13
8	9	-0.1068170225873907	1.1692263523923363	-0.0934559548582592	ENSG00000171530_13
8	8	-0.0269113094906212	0.9288417149932832	-0.0216942931883303	ENSG00000171530_13
8	7	-0.0832523320023987	0.8546954115133191	-0.0757353463979932	ENSG00000171530_13
8	6	-0.2847222171572336	1.2548845443653476	-0.270148938656636	ENSG00000171530_13
8	5	-0.474320636229506	1.5337666629405249	-0.4180623964909593	ENSG00000171530_13
8	4	-0.1952755178513883	1.1397905175487988	-0.1941756058978867	ENSG00000171530_13
8	3	-0.0708337681111572	1.1565970632860731	-0.0532451249460306	ENSG00000171530_13
8	2	-0.0187844577411584	0.9307403209115438	-0.0088200619504446	ENSG00000171530_13
8	1	-0.0512384545734001	1.1867100353606923	-0.0234898807888768	ENSG00000171530_13
9	4873	-0.072267573273016	1.2850189712338285	-0.0701488085456936	ENSG00000171530_13
9	4385	-0.0491096001754565	1.020337759512502	-0.0462915842949789	ENSG00000171530_13
9	3946	0.0413762430541411	0.8470903564729088	0.042136979245311	ENSG00000171530_13
9	3551	-0.0437716444408273	1.1638458681468469	-0.0320089784434531	ENSG00000171530_13
9	3195	-0.0500345059443996	1.153151259640885	-0.0461089124348408	ENSG00000171530_13
9	2875	-0.0546065775493689	1.070501536227126	-0.0398162232259349	ENSG00000171530_13
9	2587	0.027212045823435	1.147191761988793	0.0278330918934092	ENSG00000171530_13
9	2328	-0.092720385335459	1.285420952138765	-0.09100346092642	ENSG00000171530_13
9	2095	-0.1098381045179612	0.8307316069450753	-0.0651172067683258	ENSG00000171530_13
9	1885	-0.141086086569645	1.3280648151028802	-0.1238043549701004	ENSG00000171530_13
9	1696	0.0233509968500451	0.935234520575376	0.0266077886560587	ENSG00000171530_13
9	1526	-0.0730013730638405	0.7782222043218182	0.0074986392274879	ENSG00000171530_13
9	1373	0.0076719284349147	1.104837699629723	0.0077765852377921	ENSG00000171530_13
9	1235	-0.0248243016509084	1.2529616183338752	-0.0212598432831798	ENSG00000171530_13
9	1111	-0.097926618431636	1.1754357537725506	-0.0975553347513178	ENSG00000171530_13
9	999	-0.0443989938083684	1.3568655826107447	-0.0435825236958802	ENSG00000171530_13
9	899	0.0442841877615355	1.0042134063615475	0.0444358393109365	ENSG00000171530_13
9	809	-0.0356297739221669	1.0074030749736094	-0.026854564496801	ENSG00000171530_13
9	728	-0.0476764042396995	1.0391080557036534	-0.0260631035903102	ENSG00000171530_13
9	655	0.0199594870909342	1.0692640320974458	0.0231421525739111	ENSG00000171530_13
9	589	-0.1043500027435815	0.772869316347653	-0.1003615481959332	ENSG00000171530_13
9	530	0.0169505148028011	0.9631742196148348	0.0203063856925457	ENSG00000171530_13
9	477	-0.0615363879135184	1.0510539806425951	-0.0490061902371741	ENSG00000171530_13
9	429	0.0136648552335769	1.0801000604237625	0.0387613841117119	ENSG00000171530_13
9	386	0.0946219441966209	0.8351636275012762	0.0992017139352383	ENSG00000171530_13
9	347	-0.0108482764849828	0.8799218647542599	-0.0097860388228077	ENSG00000171530_13
9	312	-0.0290576950032752	0.9675382631483352	-0.0070169692940273	ENSG00000171530_13
9	280	0.0587862614504571	0.8661772555419912	0.0597649815159133	ENSG00000171530_13
9	252	-0.1417823847078823	0.9011592752276132	-0.0621452587388031	ENSG00000171530_13
9	226	0.077824728785909	0.9783255879213614	0.0905512137111673	ENSG00000171530_13
9	203	0.0034478198480633	0.9603144115640618	0.0146314299041397	ENSG00000171530_13
9	182	0.119144556866346	0.9304873643895646	0.1191447252739521	ENSG00000171530_13
9	163	-0.0412677781213051	1.1572377754668184	0.0063502409340433	ENSG00000171530_13
9	146	-0.046827786346022	1.0163962535582884	-0.0413767035185328	ENSG00000171530_13
9	131	-0.0338789765651095	0.8824096155137502	-0.0265724938945779	ENSG00000171530_13
9	117	0.0033749609972356	1.254651689017312	0.0108205588852541	ENSG00000171530_13
9	105	0.0425057369140988	0.9145117003890628	0.0432787670592383	ENSG00000171530_13
9	94	-0.10085049386736	1.2971329328646408	-0.0647342286943195	ENSG00000171530_13
9	84	-0.0464334242565356	0.9688131244515832	-0.0453975021121062	ENSG00000171530_13
9	75	0.0159261181468034	0.9613409787955234	0.015931923852379	ENSG00000171530_13
9	67	0.0165976431625934	1.0650707805594732	0.0325134749745297	ENSG00000171530_13
9	60	0.0752121046881104	1.0197025792653749	0.0764771225389804	ENSG00000171530_13
9	54	0.0212302986006382	1.1426037361559789	0.0212946767386479	ENSG00000171530_13
9	48	0.0057043694304128	0.9029694731024156	0.047955048441315	ENSG00000171530_13
9	43	-0.0048507202196714	1.0901371470483523	-0.0027365928201117	ENSG00000171530_13
9	38	0.0919544582188637	1.085509524695514	0.1004527615970493	ENSG00000171530_13
9	34	-0.0610323095489775	0.8528562448428891	-0.0488585403909236	ENSG00000171530_13
9	30	-0.0242866282322258	1.0764000246001455	-0.0214012509085601	ENSG00000171530_13
9	27	-0.070670570081877	1.0230109214494396	-0.0611733896468404	ENSG00000171530_13
9	24	0.0140542181179642	0.7525347408680418	0.0156192647259365	ENSG00000171530_13
9	21	-0.0328725147597419	1.2853816299125824	-0.0328724288326551	ENSG00000171530_13
9	18	0.1084541752999547	0.8261140048837862	0.115071428507018	ENSG00000171530_13
9	16	-0.0015443785427238	0.9264540100808792	-0.0008689511397947	ENSG00000171530_13
9	14	-0.0628809864127182	0.9756569136928124	-0.0620190988778843	ENSG00000171530_13
9	12	-0.1669080176547395	1.0984776596823027	-0.0711061678672135	ENSG00000171530_13
9	10	-0.116878484053114	1.1575916511104145	-0.1165534008656914	ENSG00000171530_13
9	9	0.0074423345484124	0.9417059357710952	0.0089751575190013	ENSG00000171530_13
9	8	-0.2920319852951312	1.5507473931294664	-0.240285432539121	ENSG00000171530_13
9	7	-0.0919828560722015	1.2662911184132577	-0.0792151288792746	ENSG00000171530_13
9	6	-0.3490843286919447	1.3246456707908143	-0.3391150354313685	ENSG00000171530_13
9	5	-0.3004214385632993	1.0919588749736957	-0.2386975900061529	ENSG00000171530_13
9	4	-0.2062146143575738	1.3637076465257043	-0.186946709524483	ENSG00000171530_13
9	3	-0.0861695364421049	1.0597145345734424	-0.0858910765167484	ENSG00000171530_13
9	2	-0.026239803040674	1.210521777467872	-0.0217431125867897	ENSG00000171530_13
9	1	-0.0065272187177134	0.8509495957854152	-0.0019115567972212	ENSG00000171530_13
0	3618	-0.078863240758997	1.0986465810889108	-0.0449481911290317	ENSG00000159335_15
0	3256	-0.0052464682062403	0.8798308059101708	-0.00522924688711	ENSG00000159335_15
0	2930	-0.0987348920476276	0.9904408081102408	-0.0385623330919802	ENSG00000159335_15
0	2637	-0.1056619540275591	0.9234166078821352	-0.0697527880958672	ENSG00000159335_15
0	2373	-0.2198453349654812	0.8654937403341858	-0.1965568033072724	ENSG00000159335_15
0	2135	-0.0470305123379315	0.7883297733555081	-0.0336600190780338	ENSG00000159335_15
0	1921	0.0009001540567938	0.8850777791630086	0.003720084403765	ENSG00000159335_15
0	1728	-0.056470121071241	0.8654333429794195	-0.0552020877881569	ENSG00000159335_15
0	1555	0.0020157107566162	0.9841546028830422	0.0043617230577078	ENSG00000159335_15
0	1399	-0.0911990186225053	0.8872895831621147	-0.0865702502779344	ENSG00000159335_15
0	1259	-0.0461448941627293	0.9057594729600766	-0.0457578379330432	ENSG00000159335_15
0	1133	-0.0668793863047758	0.6560305893128491	-0.0644327593278617	ENSG00000159335_15
0	1019	0.0307988519093025	0.7312894902320005	0.0324162066216099	ENSG00000159335_15
0	917	-0.0883014657422438	1.027672514349122	-0.064379018442924	ENSG00000159335_15
0	825	-0.161609268266532	0.6961947859835719	-0.0496376837747845	ENSG00000159335_15
0	742	-0.0495052460483573	0.951680669782984	-0.0476072901552142	ENSG00000159335_15
0	667	0.0061526858049523	0.8560216779093319	0.0100492303116336	ENSG00000159335_15
0	600	-0.0566566562439267	0.7011349483560846	-0.0375859741590971	ENSG00000159335_15
0	540	-0.1354643671842579	1.0656245164870706	-0.1354442132889797	ENSG00000159335_15
0	486	-0.027637761482643	0.7135037369640287	-0.0065891516510574	ENSG00000159335_15
0	437	0.0067171277613379	0.850084458682406	0.0133047035881886	ENSG00000159335_15
0	393	-0.1916127047083664	0.8537065624772524	-0.1839156369972454	ENSG00000159335_15
0	353	-0.0543096331328039	1.0538863944689871	-0.0542775579771912	ENSG00000159335_15
0	317	-0.0222328705245986	0.7955709255795201	-0.0218187621109104	ENSG00000159335_15
0	285	-0.0747865394798914	0.888468988918794	-0.0002496547024735	ENSG00000159335_15
0	256	0.0963934685803932	0.9350800800103876	0.0993847354703908	ENSG00000159335_15
0	230	-0.1000755071502343	0.983286585167562	-0.0944041370046591	ENSG00000159335_15
0	207	-0.1329747549600128	0.7896352194642212	-0.1231644191605736	ENSG00000159335_15
0	186	-0.0344598103090423	0.9335820448800484	-0.0333815476394052	ENSG00000159335_15
0	167	0.0513392636503544	0.8468839688556876	0.0524414400024997	ENSG00000159335_15
0	150	-0.09458164626578	0.7009092495793097	-0.0868068631562497	ENSG00000159335_15
0	135	-0.0143715519095153	1.04749875704021	-0.0013429268426214	ENSG00000159335_15
0	121	-0.0633919228204278	0.9819363559251296	-0.0549609076916013	ENSG00000159335_15
0	108	0.0075036513092539	0.6675162303374865	0.0179648692369589	ENSG00000159335_15
0	97	0.0032068118451064	0.6634907040821307	0.0102947585494739	ENSG00000159335_15
0	87	-0.0047134361149132	1.0570626862446824	-0.0046116893082972	ENSG00000159335_15
0	78	-0.0656523656361305	0.7430000615851541	-0.0588948025446609	ENSG00000159335_15
0	70	-0.0691527915321195	0.8460425158761691	-0.0521232178222916	ENSG00000159335_15
0	63	-0.0017334249598317	0.6880395418422713	0.0118437449403236	ENSG00000159335_15
0	56	-0.0667245449476072	0.966367214245971	-0.0231114795574458	ENSG00000159335_15
0	50	0.0857104416664855	1.0992569672437589	0.0859772859901398	ENSG00000159335_15
0	45	0.0755208285323898	1.1095714311280422	0.0819767199414068	ENSG00000159335_15
0	40	0.0469213498663959	0.8223915234217805	0.0504431824210929	ENSG00000159335_15
0	36	0.0080281098006872	0.6894899250474167	0.0467257994728943	ENSG00000159335_15
0	32	0.0581761941283969	0.8020538845955032	0.060962227466387	ENSG00000159335_15
0	28	0.0069332219597064	0.7201258074256824	0.0107380815695109	ENSG00000159335_15
0	25	0.0869630505920283	0.780840589465255	0.0876729767100225	ENSG00000159335_15
0	22	0.0581782826479291	0.706625947722191	0.0607753900182872	ENSG00000159335_15
0	19	0.0685550181793218	0.8028377698499938	0.0687591925306188	ENSG00000159335_15
0	17	-0.065886821636782	0.9644536772347152	-0.0635725011549837	ENSG00000159335_15
0	15	-0.045429793529226	1.1062519479430863	-0.0446967912128777	ENSG00000159335_15
0	13	0.043200183691627	1.0418216383614491	0.0432707940625364	ENSG00000159335_15
0	11	0.0203310923284821	0.9278367262050078	0.0477993842734447	ENSG00000159335_15
0	9	-0.0050270224121504	1.1192702880890464	-0.0038236750235867	ENSG00000159335_15
0	8	-0.2189784028890249	0.9987470300381244	-0.216406612986417	ENSG00000159335_15
0	7	-0.2354467776035989	1.1683911439233656	-0.233102667603932	ENSG00000159335_15
0	6	-0.3644372634870303	0.8799028880171588	-0.3643086107766735	ENSG00000159335_15
0	5	-0.0582998429861503	1.0351654848498768	-0.0564629834444692	ENSG00000159335_15
0	4	-0.1867809989729243	1.4260786272847736	-0.1753746548007271	ENSG00000159335_15
0	3	-0.1179605685997193	0.8646192825890867	-0.111686133777092	ENSG00000159335_15
0	2	-0.0450914023148902	0.6096166133791642	-0.0273545149273548	ENSG00000159335_15
0	1	-0.0254966461037782	0.9867513527274864	-0.0079317898742681	ENSG00000159335_15
1	3618	-0.1042733270537401	1.0952362801692808	-0.104255535506986	ENSG00000159335_15
1	3256	-0.0253935737711961	1.2957334172795467	-0.008615873111474	ENSG00000159335_15
1	2930	-0.018911811729231	0.918287076312374	-0.0054711976992942	ENSG00000159335_15
1	2637	0.0092556901550823	1.149654154213641	0.0272942408004204	ENSG00000159335_15
1	2373	-0.1639423577351904	0.9983511198728936	-0.1473167519975924	ENSG00000159335_15
1	2135	-0.115560509791728	1.1144056091359036	-0.102835957358216	ENSG00000159335_15
1	1921	-0.0513998605597305	1.011462114908941	-0.0512618787299687	ENSG00000159335_15
1	1728	-0.1735542684911488	1.060653927847043	-0.1445946784592586	ENSG00000159335_15
1	1555	0.0086087010198376	1.4199748360565336	0.0116120025959838	ENSG00000159335_15
1	1399	-0.18974214908774	0.8286809739112743	-0.1524573542487672	ENSG00000159335_15
1	1259	-0.0223650427588188	1.094053445085321	-0.0179600985587331	ENSG00000159335_15
1	1133	-0.12848800049712	1.0092589711583697	-0.1284795824285258	ENSG00000159335_15
1	1019	-0.0361151750645609	1.4522481104822371	-0.0348541183950998	ENSG00000159335_15
1	917	0.0160956467661232	0.906792138172522	0.0162939098410321	ENSG00000159335_15
1	825	-0.0295506047139244	0.8809652188597749	-0.0294962672137826	ENSG00000159335_15
1	742	-0.0341866604475173	1.3088583413901027	0.0424229047395091	ENSG00000159335_15
1	667	-0.1338747493865582	0.7457718563312685	-0.1287242422342942	ENSG00000159335_15
1	600	-0.0751042479760706	0.8294705060713488	-0.0744352962142398	ENSG00000159335_15
1	540	-0.0762226122528906	1.186305594445784	-0.0744963537198466	ENSG00000159335_15
1	486	-0.0084149638148383	0.867177759981143	-0.0076540680564849	ENSG00000159335_15
1	437	-0.1588738728719596	1.1118371872552162	-0.1251002928508324	ENSG00000159335_15
1	393	-0.1302879208253013	0.89474882633333	-0.0847694640727017	ENSG00000159335_15
1	353	-0.0068468515493946	1.333350987773254	-0.0033846034416331	ENSG00000159335_15
1	317	-0.0408985245819875	1.2993549728406968	-0.0275092616944154	ENSG00000159335_15
1	285	-0.0496512789790308	1.0671189580765907	-0.0434713425861283	ENSG00000159335_15
1	256	-0.0254388899878672	0.981891779844625	-0.0250955247854496	ENSG00000159335_15
1	230	-0.0836945145278442	0.884605898815034	-0.0546035591850557	ENSG00000159335_15
1	207	-0.1643977710571522	0.911019618260235	-0.1580006559350442	ENSG00000159335_15
1	186	-0.0574821352080976	1.238777585354897	-0.0563710307475715	ENSG00000159335_15
1	167	-0.0379371487908044	0.9456075512284868	0.013261706890961	ENSG00000159335_15
1	150	-0.1595447869021711	1.100786067348758	-0.1180335314614602	ENSG00000159335_15
1	135	-0.0109744342639732	0.857768265332036	-0.0018785814846229	ENSG00000159335_15
1	121	0.0236063582224921	1.1790100347787962	0.0328540702698122	ENSG00000159335_15
1	108	0.0217293399493394	1.3526084366594708	0.0294797000672514	ENSG00000159335_15
1	97	0.0640658979402936	0.992562447875608	0.0644001297315638	ENSG00000159335_15
1	87	-0.0209933776215751	0.8035633683401516	-0.0208138084835549	ENSG00000159335_15
1	78	0.0231141109147413	1.0930189391210097	0.0344100386065744	ENSG00000159335_15
1	70	-0.0273974366905629	1.2851856484833637	-0.0075619005529961	ENSG00000159335_15
1	63	0.0225501245389244	1.3956893083432462	0.0231054450546437	ENSG00000159335_15
1	56	0.0638792340328062	0.8249976391279734	0.0657441286348071	ENSG00000159335_15
1	50	0.1478016932759268	0.8073431641431462	0.1526125557760873	ENSG00000159335_15
1	45	0.062690763760829	0.8774444331453368	0.0833417647506635	ENSG00000159335_15
1	40	0.0262431111083178	1.2078070696764347	0.0691059158252136	ENSG00000159335_15
1	36	0.0092818550266291	0.7939452898207038	0.0104545683448817	ENSG00000159335_15
1	32	-0.0429865658168964	0.8665107261710847	0.0103402612952142	ENSG00000159335_15
1	28	0.0582306208660882	1.1672336806511068	0.0613760902501658	ENSG00000159335_15
1	25	-0.0732257826873525	1.0982851145853991	-0.0530808556137383	ENSG00000159335_15
1	22	-0.0583956326015695	1.1025142391570533	0.0006756112757168	ENSG00000159335_15
1	19	-0.0714046114336091	1.0569271043967632	-0.0283900653271296	ENSG00000159335_15
1	17	-0.0424170980289078	0.820682233382116	-0.0396565163822613	ENSG00000159335_15
1	15	-0.0914173132388307	0.9945219180528544	-0.0892786464596773	ENSG00000159335_15
1	13	-0.1044258642007269	1.1138147055670182	-0.0838986723538679	ENSG00000159335_15
1	11	-0.2463604584022432	1.093449055715334	-0.2384326497741422	ENSG00000159335_15
1	9	-0.3670672045828338	1.1180228707262276	-0.2562483877569608	ENSG00000159335_15
1	8	-0.2820943896019292	0.986284828547113	-0.2237928825798749	ENSG00000159335_15
1	7	-0.1595204152784273	1.2565918652518977	-0.1439434485942252	ENSG00000159335_15
1	6	-0.1671875195587653	0.9949755677311076	-0.1483525991620091	ENSG00000159335_15
1	5	-0.3606928925484591	1.0817949781550094	-0.3606856687677862	ENSG00000159335_15
1	4	-0.4274548386273755	1.4758948335322457	-0.4193756745059525	ENSG00000159335_15
1	3	-0.1316444571114738	1.3135855688397753	-0.1179123590181334	ENSG00000159335_15
1	2	-0.0182644043390534	0.9749821308271058	-0.0178790218422624	ENSG00000159335_15
1	1	-0.0637163998521168	1.1907427387088465	-0.0418653320354913	ENSG00000159335_15
2	3618	-0.2377126568184526	1.1043917538480836	-0.2124975935963531	ENSG00000159335_15
2	3256	-0.1450051838803598	1.064246322434936	-0.0757096797887952	ENSG00000159335_15
2	2930	-0.1682485336985377	0.9902740018263798	-0.1680655532475692	ENSG00000159335_15
2	2637	0.0079101963393444	1.0626023172881578	0.0087272057642103	ENSG00000159335_15
2	2373	-0.1594054740598813	0.8688616391859056	-0.1276482782060968	ENSG00000159335_15
2	2135	-0.1446257814169944	1.1610717006846587	-0.1197431778604172	ENSG00000159335_15
2	1921	-0.2326172969435167	1.112177554140101	-0.1870730645139446	ENSG00000159335_15
2	1728	-0.1286659982985385	0.9291955807320436	-0.1247162994266106	ENSG00000159335_15
2	1555	-0.0540753010946264	0.8913717314801275	-0.0515436802944484	ENSG00000159335_15
2	1399	-0.2028854113497373	0.891224645071335	-0.2028615072122455	ENSG00000159335_15
2	1259	0.0035553288596968	0.8991292278013825	0.0035559884476071	ENSG00000159335_15
2	1133	-0.4549149566009716	0.7139255942539431	-0.4376110920552771	ENSG00000159335_15
2	1019	-0.0398015074626945	1.2682136453480313	-0.0387958351173653	ENSG00000159335_15
2	917	-0.0561829632741042	0.804792990425875	-0.0544568377103062	ENSG00000159335_15
2	825	-0.1088442702909846	1.0109274949567202	-0.1024556440638753	ENSG00000159335_15
2	742	-0.0697296779482052	0.8725905804100933	-0.0160845358012444	ENSG00000159335_15
2	667	-0.2177696968923024	0.8804140938843759	-0.2155234579549581	ENSG00000159335_15
2	600	-0.1148514698866112	0.9699893314951854	-0.1139540394194749	ENSG00000159335_15
2	540	-0.0386123149690449	1.4236536011945884	-0.0363743162004426	ENSG00000159335_15
2	486	-0.0303008079354059	0.7809685208703427	-0.029102545936964	ENSG00000159335_15
2	437	-0.0305887440021408	1.1939479552854195	-0.0305724839696102	ENSG00000159335_15
2	393	-0.0216716896749533	1.5400695790737746	-0.0216414047139361	ENSG00000159335_15
2	353	-0.0234665755137082	0.931322071658304	-0.0233743781057615	ENSG00000159335_15
2	317	-0.0921754758450075	1.2250880759809637	-0.0778191262203893	ENSG00000159335_15
2	285	-0.0887827938342986	1.107132175683035	-0.0814192458527331	ENSG00000159335_15
2	256	-0.1722486234435134	1.1420262439265867	-0.1720812260117581	ENSG00000159335_15
2	230	-0.0261759138694115	1.1624601477355103	-0.023255517759898	ENSG00000159335_15
2	207	-0.1274273913939352	0.6198916634521076	-0.1254874616515477	ENSG00000159335_15
2	186	-0.1767997211032994	0.8497007281884705	-0.1656457114828968	ENSG00000159335_15
2	167	0.0302830093614197	0.8446742995685591	0.032737642708257	ENSG00000159335_15
2	150	-0.0127360687271282	1.4267007745790672	0.0009305867636375	ENSG00000159335_15
2	135	0.0264449916079698	1.2587668935272145	0.0271026221211344	ENSG00000159335_15
2	121	0.004304027034569	1.2488878023142145	0.0076289417812476	ENSG00000159335_15
2	108	-0.0751630820833595	0.9660449958829326	-0.0593258055220902	ENSG00000159335_15
2	97	0.0078699381853267	1.045199949925819	0.0140285650671235	ENSG00000159335_15
2	87	-0.154434731579961	0.8248822393827896	-0.0988545522835588	ENSG00000159335_15
2	78	0.0275968109781816	0.8950431144981846	0.0279823019512035	ENSG00000159335_15
2	70	-0.0019762085167573	1.0727245033677473	-0.0011371621257891	ENSG00000159335_15
2	63	-0.0844581746091224	1.0536231759381742	-0.0824860220232934	ENSG00000159335_15
2	56	-0.0155623523494152	1.5735664850455922	-0.0124510950448859	ENSG00000159335_15
2	50	-0.0392729956019777	1.0351040883824736	-0.0392504967294045	ENSG00000159335_15
2	45	0.0110848238332272	1.3784146835862898	0.0310810410256043	ENSG00000159335_15
2	40	-0.047410113117583	1.192229273065205	-0.0375484711555449	ENSG00000159335_15
2	36	-0.112772952995295	1.3358867876593905	-0.1112967277180014	ENSG00000159335_15
2	32	-0.1540053585578531	1.060372989081883	-0.0874414004132921	ENSG00000159335_15
2	28	0.0121311645168019	1.3343230986619787	0.0121315515794176	ENSG00000159335_15
2	25	-0.1791228432582106	1.066565923057204	-0.1626031118668394	ENSG00000159335_15
2	22	-0.0942108533921082	0.9823022651121636	-0.0680252138878281	ENSG00000159335_15
2	19	0.0345388204174009	1.1990298963045305	0.0348223226792312	ENSG00000159335_15
2	17	-0.1566276669801367	0.6909745763808949	-0.148683055311503	ENSG00000159335_15
2	15	-0.042652690514304	1.2122508581128513	-0.0364594725425195	ENSG00000159335_15
2	13	-0.1651053846117913	0.8233472855656755	-0.124945343869222	ENSG00000159335_15
2	11	-0.496600787542335	1.1806948628666156	-0.4769339116637083	ENSG00000159335_15
2	9	-0.3573959154806578	0.9812697548895692	-0.3431537107238205	ENSG00000159335_15
2	8	-0.3698480070329026	1.2171043493906994	-0.2812311662985753	ENSG00000159335_15
2	7	-0.3259730792958717	1.2579486834046631	-0.2752357527210918	ENSG00000159335_15
2	6	-0.4139578498954701	1.0236736170439442	-0.4039125770518263	ENSG00000159335_15
2	5	-0.0018119989987417	1.0879377723349215	0.0040245069476978	ENSG00000159335_15
2	4	-0.1285239650335385	1.0336409690484227	-0.1279400461895252	ENSG00000159335_15
2	3	-0.1503138831120132	1.0384615716387624	-0.1422159128688589	ENSG00000159335_15
2	2	-0.0689037457226906	1.1125085230030147	-0.0552130234536505	ENSG00000159335_15
2	1	-0.0295547055981619	1.210870976206278	-0.0027037013853479	ENSG00000159335_15
3	3618	-0.2326468446675857	1.0249672924054642	-0.2326125960784901	ENSG00000159335_15
3	3256	-0.0567592889288584	1.239803942461828	-0.0567343010913337	ENSG00000159335_15
3	2930	-0.2468516438575414	1.2524294726236591	-0.2360722262818317	ENSG00000159335_15
3	2637	-0.0774037206022606	1.3834869955913356	-0.0633409768977688	ENSG00000159335_15
3	2373	-0.2184688796626557	1.5680983605032752	-0.1969884201410778	ENSG00000159335_15
3	2135	-0.1685117209804005	0.9794423472331532	-0.1623953575522001	ENSG00000159335_15
3	1921	-0.0639284510764066	1.4328814341893732	-0.0620363245575159	ENSG00000159335_15
3	1728	-0.2056324268025684	0.9520913899074732	-0.198169410237964	ENSG00000159335_15
3	1555	-0.1051315027880603	1.0921923354363126	-0.0878704012754081	ENSG00000159335_15
3	1399	-0.0369761654467368	1.5541572274874822	-0.0350533073744721	ENSG00000159335_15
3	1259	-0.1044503971732582	0.8419703267855609	-0.0988184000508389	ENSG00000159335_15
3	1133	-0.179899533573552	0.8800380503197038	-0.1540850643766369	ENSG00000159335_15
3	1019	-0.0411531556182891	0.9295091373128854	-0.004601952625326	ENSG00000159335_15
3	917	-0.1987298599900429	1.049584770172988	-0.197964106021369	ENSG00000159335_15
3	825	0.0039806482693118	1.575485780149365	0.0039994864936135	ENSG00000159335_15
3	742	-0.3387462891869905	1.0120687139417652	-0.319222762976908	ENSG00000159335_15
3	667	-0.0573315870883619	0.7529571936812562	-0.0421825454237514	ENSG00000159335_15
3	600	-0.0348817427816763	0.910440686059772	-0.03488093040791	ENSG00000159335_15
3	540	-0.0100688570176141	1.046848465644299	-0.0028048768729391	ENSG00000159335_15
3	486	-0.1780844493395292	0.6108774407837858	-0.1363661062564347	ENSG00000159335_15
3	437	-0.0774166492212222	1.0455485738243184	-0.0585410257549416	ENSG00000159335_15
3	393	-0.0261461914672722	1.223200407852268	0.0013628688646323	ENSG00000159335_15
3	353	-0.1074100322840796	0.8831870205233983	-0.1064306197476274	ENSG00000159335_15
3	317	0.0803842213065231	0.7430002939845102	0.0873318510968227	ENSG00000159335_15
3	285	0.0135143221804523	1.057036257470903	0.0158525619133732	ENSG00000159335_15
3	256	-0.0570660654245767	0.8796693423617655	-0.0429114612165875	ENSG00000159335_15
3	230	-0.0566081648318084	1.139572486478064	-0.0453986374836725	ENSG00000159335_15
3	207	-0.0946424132683716	1.025345605002448	-0.0944257083286914	ENSG00000159335_15
3	186	-0.0533098685513129	0.8659756319781066	-0.049650293716154	ENSG00000159335_15
3	167	0.0016787947016628	1.4729692917724562	0.0047783098326658	ENSG00000159335_15
3	150	-0.0284306134865437	0.8519522128357162	-0.0220050239988749	ENSG00000159335_15
3	135	0.0734979591401508	1.115538912425304	0.0736014818406393	ENSG00000159335_15
3	121	-0.0006493260504771	0.8797767084745275	0.0009436958873257	ENSG00000159335_15
3	108	0.0378276919686505	1.4680400598072407	0.053262173984074	ENSG00000159335_15
3	97	-0.0440865071762932	1.2759609540583925	-0.0419927788281793	ENSG00000159335_15
3	87	0.0212540894866215	0.834775694521657	0.0383478827383453	ENSG00000159335_15
3	78	0.0353019400041205	0.7806363134246047	0.0445322486846302	ENSG00000159335_15
3	70	-0.0420079298787396	0.8932491206374897	-0.0418279666333754	ENSG00000159335_15
3	63	-0.105534341606454	0.997414248639224	-0.0888950783354942	ENSG00000159335_15
3	56	-0.0316276204865593	1.4836985806928735	-0.0307385669888864	ENSG00000159335_15
3	50	-0.0107373273815203	1.192753860639177	0.0045551160219007	ENSG00000159335_15
3	45	0.0592898539112395	0.9679043730480116	0.0617987053880394	ENSG00000159335_15
3	40	-0.1653548679934346	0.6733441607889701	-0.1570638584485062	ENSG00000159335_15
3	36	-0.0090993322034154	1.1861772189642743	-0.0090537140338897	ENSG00000159335_15
3	32	0.0219605032202309	0.7981971643544994	0.051296005801603	ENSG00000159335_15
3	28	-0.1642496401339888	0.8217416213391556	-0.1613484209565505	ENSG00000159335_15
3	25	-0.1144584522677285	1.126788512307179	-0.1136657650980443	ENSG00000159335_15
3	22	0.0082717996424354	0.8258716123805403	0.0087681439348203	ENSG00000159335_15
3	19	-0.0439395826429129	0.6331271998994432	-0.0275241939482877	ENSG00000159335_15
3	17	-0.0251733404350793	1.099617701586386	-0.0198092230748214	ENSG00000159335_15
3	15	0.0190932750609374	0.9667093983897532	0.0192838577750319	ENSG00000159335_15
3	13	-0.1549637548146107	1.071182741878408	-0.1549333593317376	ENSG00000159335_15
3	11	-0.2434589970559764	0.9636628497918048	-0.2378857077008436	ENSG00000159335_15
3	9	-0.0308729658969897	1.0539779463501826	-0.0090231492966554	ENSG00000159335_15
3	8	-0.1417037626339705	0.919298504185262	-0.1316116925706827	ENSG00000159335_15
3	7	-0.4846351085972535	1.1889960947139095	-0.4620774471516131	ENSG00000159335_15
3	6	-0.5207669590542858	1.2314394778791946	-0.5133999412292756	ENSG00000159335_15
3	5	-0.2610752338616631	1.362035263491495	-0.2576192445901781	ENSG00000159335_15
3	4	-0.2396347467668538	1.151439273336053	-0.2250370180731509	ENSG00000159335_15
3	3	-0.028926849874818	1.0885390308999978	-0.028923163982252	ENSG00000159335_15
3	2	-0.0452913223039552	0.9191535413593712	-0.0451788064432163	ENSG00000159335_15
3	1	-0.0286556572396821	1.0178195106260557	-0.0040933652816192	ENSG00000159335_15
4	3618	-0.3164262156928747	1.2983760639703237	-0.3079772125879834	ENSG00000159335_15
4	3256	-0.0068695210555964	0.8585971632278705	-0.0059908709530045	ENSG00000159335_15
4	2930	-0.3018370132665751	1.0823674925637972	-0.2938038514993053	ENSG00000159335_15
4	2637	-0.1245272134675177	1.1422216592784362	-0.1235115513223124	ENSG00000159335_15
4	2373	-0.1346481598150264	0.9795836685598376	-0.116471261587195	ENSG00000159335_15
4	2135	-0.1194043514095968	1.0122434006076195	-0.1193425530797185	ENSG00000159335_15
4	1921	-0.0185821672324433	1.4115451451040748	-0.0081797893378343	ENSG00000159335_15
4	1728	-0.1358334128570053	0.7529689468372007	-0.1336526711740981	ENSG00000159335_15
4	1555	-0.2095532908331829	0.9829361422178454	-0.1582444271984187	ENSG00000159335_15
4	1399	-0.0247335386564906	0.96645147571637	-0.0041943530163814	ENSG00000159335_15
4	1259	-0.150939603379564	0.960652730309214	-0.1344827145431628	ENSG00000159335_15
4	1133	0.0048445934982589	1.3254450172104215	0.0137724448998549	ENSG00000159335_15
4	1019	0.0064240045878755	0.6543188172721859	0.0096778113144017	ENSG00000159335_15
4	917	-0.0915717727202118	0.8498096553597261	-0.0849974325028999	ENSG00000159335_15
4	825	-0.1757278374689639	0.7384209492460452	-0.1339596869060233	ENSG00000159335_15
4	742	0.0343172188043529	0.9967038099750763	0.0344209901892141	ENSG00000159335_15
4	667	-0.1945882648179786	0.9062948104110112	-0.1936699966389339	ENSG00000159335_15
4	600	-0.0982905918289491	1.1323496315817303	-0.0981396519101529	ENSG00000159335_15
4	540	-0.047877768594204	0.8715573736606606	-0.0461882753829927	ENSG00000159335_15
4	486	0.007985777268069	0.9096269894532636	0.0183700533499757	ENSG00000159335_15
4	437	-0.0760314085485314	1.2901183206235471	-0.06777990069622	ENSG00000159335_15
4	393	-0.1591757858911815	0.9958063567928424	-0.1214666887703213	ENSG00000159335_15
4	353	-0.1644140981682456	1.245654675566769	-0.0619411971865593	ENSG00000159335_15
4	317	0.0083394995054703	0.9842312007217529	0.0142316840412561	ENSG00000159335_15
4	285	-0.0363337738935556	1.1252901682630048	-0.0362173646538197	ENSG00000159335_15
4	256	-0.0540997716768298	0.8479666571601966	-0.0030464829221341	ENSG00000159335_15
4	230	0.0396442148749215	0.7671135004858808	0.0441554845308553	ENSG00000159335_15
4	207	-0.0617694063132272	1.0600973677707966	-0.0616461653508126	ENSG00000159335_15
4	186	-0.037401831723586	1.2202422637483112	-0.032056922055333	ENSG00000159335_15
4	167	-0.0535663306140314	0.9737366910146312	-0.0468286554434502	ENSG00000159335_15
4	150	-0.0660167664209432	0.915276532623838	-0.0486684125033394	ENSG00000159335_15
4	135	0.0602454846610968	0.9049786058345308	0.0603232127639125	ENSG00000159335_15
4	121	-0.1486513863588447	0.693353857174186	-0.1432019918035356	ENSG00000159335_15
4	108	-0.0784453559825089	0.7849714113329322	-0.0767728380118488	ENSG00000159335_15
4	97	0.0216379348825467	1.009985276924326	0.0421901679952647	ENSG00000159335_15
4	87	-0.0594828016499984	1.008771798226493	-0.0404353906883079	ENSG00000159335_15
4	78	-0.0363717369335809	1.457333466420336	0.0078674647742412	ENSG00000159335_15
4	70	0.0339542860665545	1.1659373610765995	0.0365000474864544	ENSG00000159335_15
4	63	-0.0135353372673572	0.9891008021675948	0.0015347482897517	ENSG00000159335_15
4	56	-0.1980866931041824	0.9309785065323852	-0.170939147587813	ENSG00000159335_15
4	50	-0.0966423989410654	0.9274302731529844	-0.0901062950739053	ENSG00000159335_15
4	45	0.0192184475323575	0.9063694612485366	0.028795214581437	ENSG00000159335_15
4	40	-0.051093227784148	1.1936523969717074	-0.0504928700801521	ENSG00000159335_15
4	36	-0.041217860796582	1.17927252704356	-0.0335882292911473	ENSG00000159335_15
4	32	-0.0712313416185053	0.9667503387193064	-0.049881369828177	ENSG00000159335_15
4	28	-0.0199243060591298	1.0147943915409752	-0.0187919219194407	ENSG00000159335_15
4	25	-0.0073227219758718	1.0607361138787057	-0.0066369517276867	ENSG00000159335_15
4	22	0.0143945066697283	1.4350818069905276	0.0146745900640428	ENSG00000159335_15
4	19	-0.0804799946507468	0.7496580220042273	-0.0791107613758048	ENSG00000159335_15
4	17	-0.0092516960806097	1.1247387096512669	-0.0092309872824605	ENSG00000159335_15
4	15	-0.1412853499707336	1.265572688023896	-0.137546412655348	ENSG00000159335_15
4	13	-0.0572135794309471	1.0894683178861453	-0.0559789485390178	ENSG00000159335_15
4	11	-0.2337050597894592	0.7970634564595619	-0.2258825638791222	ENSG00000159335_15
4	9	-0.36444075813185	1.3033556815181364	-0.3637583231155423	ENSG00000159335_15
4	8	-0.0284182219288986	0.943838117738087	-0.0210283464744378	ENSG00000159335_15
4	7	-0.264445731473381	1.2726102165682414	-0.2643647043043338	ENSG00000159335_15
4	6	-0.4122418629881401	1.5746155165585745	-0.3764790638492366	ENSG00000159335_15
4	5	-0.5050234271692724	1.6215954711734726	-0.4301799523065748	ENSG00000159335_15
4	4	-0.0121256943659306	1.3608154063735738	-0.0121237615701281	ENSG00000159335_15
4	3	-0.1150336389872128	0.9710695145319622	-0.0991239848801466	ENSG00000159335_15
4	2	-0.0014404055712884	0.7209089062707954	0.0191312333844076	ENSG00000159335_15
4	1	-0.0018319763124583	0.9078652853441352	0.0066751715254882	ENSG00000159335_15
5	3618	-0.0981146475914513	1.129443870232776	-0.0965369169855387	ENSG00000159335_15
5	3256	-0.2418118795340302	1.247090528169767	-0.2416668330621507	ENSG00000159335_15
5	2930	-0.1372659341911619	0.930380823461236	-0.1160627194042822	ENSG00000159335_15
5	2637	-0.1046455052293102	1.027797142335635	-0.0877483216466785	ENSG00000159335_15
5	2373	-0.074604386235725	1.215924609070526	-0.0742182446571064	ENSG00000159335_15
5	2135	-0.2412914840114743	0.8770615132418076	-0.2253472311336681	ENSG00000159335_15
5	1921	-0.0116563211284199	1.3759198126317265	0.0025870363621276	ENSG00000159335_15
5	1728	-0.2185647206622936	1.090887399639608	-0.2142856013230842	ENSG00000159335_15
5	1555	-0.0905020710296691	1.1652812199257268	-0.0391126171959979	ENSG00000159335_15
5	1399	-0.0232557911350057	1.2042085455443392	-0.0132598938775916	ENSG00000159335_15
5	1259	-0.1103026085029095	1.1342222205022583	-0.108846112577233	ENSG00000159335_15
5	1133	-0.0525130712726737	1.294234907758706	-0.0418104516107538	ENSG00000159335_15
5	1019	-0.1003997510663072	0.9386295315349508	-0.0905201374987931	ENSG00000159335_15
5	917	-0.10535581975077	1.2057198897013832	-0.0747701368410393	ENSG00000159335_15
5	825	-0.044207882458304	1.116572844513142	-0.040349130042173	ENSG00000159335_15
5	742	-0.0958593660871489	1.0395541604631016	-0.0819108356976838	ENSG00000159335_15
5	667	-0.1160699773960194	0.8940745297224196	-0.1144149601110318	ENSG00000159335_15
5	600	-0.1342304992151404	0.8627377241342281	-0.1279780626032256	ENSG00000159335_15
5	540	-0.1661686695142636	1.322034485827718	-0.0484877532375922	ENSG00000159335_15
5	486	-0.1036452064210402	1.522953803266684	-0.1000269169214278	ENSG00000159335_15
5	437	-0.1353598344880355	0.9709700306176742	-0.1332428674716477	ENSG00000159335_15
5	393	-0.0397949930302801	1.4525561364125372	-0.0391743108631583	ENSG00000159335_15
5	353	-0.0195235256608394	1.1548466587530173	-0.0194935077936768	ENSG00000159335_15
5	317	-0.0762771983467875	1.0340763057842337	-0.0762732507987458	ENSG00000159335_15
5	285	-0.115492157017732	0.9882892411654396	-0.1091162844675945	ENSG00000159335_15
5	256	-0.0352069320152421	1.227206675624215	-0.0213749575494826	ENSG00000159335_15
5	230	-0.1818299462267865	1.2487529476428862	-0.0121878279225684	ENSG00000159335_15
5	207	-0.0358963700536607	1.4690863680028323	0.0206672049304177	ENSG00000159335_15
5	186	0.0300391916263286	0.8137352605292559	0.0303686492395349	ENSG00000159335_15
5	167	-0.0906071362921101	0.8798208075521989	-0.0898315149884425	ENSG00000159335_15
5	150	-0.0910550165040311	0.9577258265166138	-0.0249849688686403	ENSG00000159335_15
5	135	-0.0073426899992292	1.2034172426739216	0.0129633973066342	ENSG00000159335_15
5	121	0.0235863827383394	0.973439286579635	0.024653400283531	ENSG00000159335_15
5	108	-0.0257606703594601	0.8894623799209167	-0.0220478718009802	ENSG00000159335_15
5	97	-0.0002171183404593	1.397848456375234	0.0088406944453575	ENSG00000159335_15
5	87	-0.1445487572593005	1.0718469996795914	-0.1428881927394409	ENSG00000159335_15
5	78	0.0149940666589251	1.0960227141405552	0.0152689663239941	ENSG00000159335_15
5	70	-0.0427482864177308	0.995407203358168	-0.0228969915833949	ENSG00000159335_15
5	63	0.0056493924813625	1.0845686609926168	0.014921722104313	ENSG00000159335_15
5	56	0.0531489607222398	0.9674911004639832	0.0536090488145701	ENSG00000159335_15
5	50	-0.0984943090656793	1.1099493263091007	-0.0966404224067976	ENSG00000159335_15
5	45	-0.0106266676901281	1.0318067170449796	-0.0030651489654589	ENSG00000159335_15
5	40	0.0191183481124381	1.0831931196716722	0.0288439853430416	ENSG00000159335_15
5	36	-0.0711480850157839	1.1602939529573228	-0.0702523494165365	ENSG00000159335_15
5	32	-0.1224074344856012	0.7598358275331383	-0.0842392714496371	ENSG00000159335_15
5	28	0.0621895209080388	1.0257596107619675	0.0685845218762343	ENSG00000159335_15
5	25	-0.0513280577808967	0.8061267705881406	-0.0507909617050761	ENSG00000159335_15
5	22	0.0050475727245162	1.0410306540610883	0.0114652291860003	ENSG00000159335_15
5	19	-0.0360216017952021	0.9930378249522258	-0.03598822816565	ENSG00000159335_15
5	17	-0.0771602535964244	0.7410900377820017	-0.0693576112064358	ENSG00000159335_15
5	15	-0.2673289935610519	1.166273707351401	-0.237690581886621	ENSG00000159335_15
5	13	-0.1982396468610123	1.0506553810429249	-0.1495029913929404	ENSG00000159335_15
5	11	-0.1110713437372845	1.3147097192608577	-0.108267928390727	ENSG00000159335_15
5	9	0.0289950449122566	1.0319538865820186	0.0616585462015544	ENSG00000159335_15
5	8	-0.4347387437077756	1.131100692910152	-0.41992464138297	ENSG00000159335_15
5	7	-0.1479527942511989	1.0671107453025124	-0.1446933262827474	ENSG00000159335_15
5	6	-0.3937007451908316	1.4293960884297112	-0.3377823627451453	ENSG00000159335_15
5	5	-0.2298877167104316	1.4100429422899596	-0.2169665150621926	ENSG00000159335_15
5	4	-0.3600825137588006	1.334886948566947	-0.3062493087710676	ENSG00000159335_15
5	3	-0.1605008972152897	1.4888374564071625	-0.129726079407151	ENSG00000159335_15
5	2	-0.0917181707484093	0.7155024745686714	-0.0682495644759741	ENSG00000159335_15
5	1	-0.0087237831120134	1.3030166668749728	0.0034536578788297	ENSG00000159335_15
6	3618	-0.0664069753649676	1.5104439070970077	-0.0663641480728813	ENSG00000159335_15
6	3256	-0.1175233071424093	1.4358076229828258	-0.1171750767884662	ENSG00000159335_15
6	2930	-0.0450900978451924	1.0402585518664067	-0.0450432004580194	ENSG00000159335_15
6	2637	0.0008702317695707	1.1942038987591794	0.0036253486851693	ENSG00000159335_15
6	2373	-0.1979377101412267	0.8997285550099309	-0.1907492486084085	ENSG00000159335_15
6	2135	-0.1611029926033389	0.9457145043574798	-0.1530198449005178	ENSG00000159335_15
6	1921	-0.1125986794517577	1.3972972409244868	-0.0914310239073026	ENSG00000159335_15
6	1728	-0.0547245309045838	1.3352667283731392	-0.0336343054616232	ENSG00000159335_15
6	1555	-0.0743490012795575	1.58577584928317	-0.0649347707209957	ENSG00000159335_15
6	1399	-0.1030118852299351	0.9998936818821924	-0.0446553227938648	ENSG00000159335_15
6	1259	-0.142093824158296	1.233230353302136	-0.1272001163809195	ENSG00000159335_15
6	1133	0.0193835529180405	0.912286825034602	0.0211649451903542	ENSG00000159335_15
6	1019	-0.0348014156154667	0.6732448438517962	-0.0153604909865727	ENSG00000159335_15
6	917	-0.0995490950410959	1.1998474654700262	-0.0383742925463019	ENSG00000159335_15
6	825	-0.0699017117095361	1.178925020758043	-0.0402240042197699	ENSG00000159335_15
6	742	-0.1180656859297248	0.8700372454682531	-0.1179456435953776	ENSG00000159335_15
6	667	-0.1167302670818839	0.9831010899350042	-0.1071971193118572	ENSG00000159335_15
6	600	-0.0687750153990918	1.2491618120103756	-0.0584785975781283	ENSG00000159335_15
6	540	-0.0924290472957021	0.987158481990799	-0.0806465441784334	ENSG00000159335_15
6	486	-0.1388652726581349	1.4768736342743198	-0.1332293364436461	ENSG00000159335_15
6	437	-0.0612973770780933	0.7497223625516014	-0.0605615841849762	ENSG00000159335_15
6	393	-0.0118223939015205	1.1366328979328555	-0.0067692358061324	ENSG00000159335_15
6	353	-0.0355541186911627	0.978647260984288	-0.0118815678696098	ENSG00000159335_15
6	317	-0.246348808980201	1.0228386108818106	-0.2158516666497034	ENSG00000159335_15
6	285	-0.0188669442699336	1.2166735309096772	0.0005557218505876	ENSG00000159335_15
6	256	0.000314430870616	1.3905960609832166	0.0122471069268127	ENSG00000159335_15
6	230	0.0285219868488282	1.213633661210251	0.034458670337215	ENSG00000159335_15
6	207	-0.117192041759919	0.940201328120409	-0.1058344764481789	ENSG00000159335_15
6	186	-0.061022787121385	1.208630485543455	-0.0602491979173258	ENSG00000159335_15
6	167	-0.0102001849194783	1.486006613909273	0.0004362752007596	ENSG00000159335_15
6	150	-0.0117523432597059	1.0284050235102866	-0.0035215432515589	ENSG00000159335_15
6	135	0.0662207633117752	0.9956482265272945	0.0662931995634229	ENSG00000159335_15
6	121	0.0101747101335054	1.3504888387830425	0.0426629133501019	ENSG00000159335_15
6	108	-0.0095132349253108	0.862966443922292	-0.008982664306113	ENSG00000159335_15
6	97	-0.1841633230181236	1.1480570649664843	-0.1689098179600743	ENSG00000159335_15
6	87	-0.1289990741426181	1.1732275155764855	-0.0282045344000543	ENSG00000159335_15
6	78	0.0005512979382643	0.9317105262466264	0.0030167950694413	ENSG00000159335_15
6	70	-0.110997235080928	1.0668344629226811	-0.0928734887453583	ENSG00000159335_15
6	63	-0.044972310404195	0.8749763018501624	-0.0351122128660217	ENSG00000159335_15
6	56	-0.1394620264164818	0.9303305246828923	-0.0842254067688872	ENSG00000159335_15
6	50	-0.1891103969925602	1.1600048909979546	-0.1519797701795744	ENSG00000159335_15
6	45	0.0126590335604972	1.064756793221141	0.0267972562310302	ENSG00000159335_15
6	40	0.0439580711133893	0.8040208021133889	0.0497044347700287	ENSG00000159335_15
6	36	0.0707536835623409	1.3899874665395937	0.0743052267857612	ENSG00000159335_15
6	32	0.0092313878362266	0.8974727940790839	0.019962491111327	ENSG00000159335_15
6	28	-0.0539064333864545	1.11667040770348	-0.0490145907960832	ENSG00000159335_15
6	25	0.0102041803971036	1.508267579548219	0.0146439948570035	ENSG00000159335_15
6	22	-0.061243920484977	0.9514115390965996	-0.0430249380014091	ENSG00000159335_15
6	19	-0.0083782946321635	0.7551102756602792	0.0053884049075164	ENSG00000159335_15
6	17	-0.0169603562154392	0.6828815154045283	-0.0046813136999235	ENSG00000159335_15
6	15	0.0986581748376185	1.1177826298491618	0.1040184544989545	ENSG00000159335_15
6	13	-0.1064384518982952	1.2170053379607206	-0.1064358780651018	ENSG00000159335_15
6	11	0.0098423250207159	1.0226362546481085	0.0207793098567317	ENSG00000159335_15
6	9	-0.079974273761701	1.0105280001607335	-0.0771722758752611	ENSG00000159335_15
6	8	-0.0545348541512118	0.6240811323032144	-0.0519998030361472	ENSG00000159335_15
6	7	-0.1478610899931136	1.0676270049514798	-0.1329452922747225	ENSG00000159335_15
6	6	-0.3882563430976444	1.1683624449625174	-0.3881984659778785	ENSG00000159335_15
6	5	-0.0923131459363995	1.4185539849274855	-0.0136498604272656	ENSG00000159335_15
6	4	-0.1792282970477841	1.0264282730970475	-0.1658883626921456	ENSG00000159335_15
6	3	-0.0347991276966195	1.1381770593869731	-0.0345363806096647	ENSG00000159335_15
6	2	-0.0286966106486152	0.9413390354850172	-0.0285884655381933	ENSG00000159335_15
6	1	-0.0426629927143025	1.0970546039809486	-0.0002204553372651	ENSG00000159335_15
7	3618	-0.1440524080481828	0.8367748691386722	-0.1167646843627057	ENSG00000159335_15
7	3256	-0.048594778118334	0.8603295051699177	-0.0448951922421858	ENSG00000159335_15
7	2930	-0.1197430742884655	1.2069716232406915	-0.1197193433456089	ENSG00000159335_15
7	2637	-0.0232722670907874	0.9508980142854384	-0.0151112861376987	ENSG00000159335_15
7	2373	-0.0973182289773539	1.2080758264153544	-0.0459659369153604	ENSG00000159335_15
7	2135	-0.034810486140282	1.0655510502888532	-0.0194215557316426	ENSG00000159335_15
7	1921	-0.0381658526306816	0.9246789338899948	-0.0031578943065211	ENSG00000159335_15
7	1728	-0.1072858866653856	0.9316142125181912	-0.1017512236548805	ENSG00000159335_15
7	1555	-0.0951924458478152	1.0882324066404108	-0.0868894613710635	ENSG00000159335_15
7	1399	-0.1078549984485328	0.7040414350318794	-0.1056826512429749	ENSG00000159335_15
7	1259	-0.1865444508641027	1.090853666358356	-0.1827047082175139	ENSG00000159335_15
7	1133	-0.0070417634892885	1.0743555291131035	0.0036687927674854	ENSG00000159335_15
7	1019	-0.1476260848369006	1.2024148391833291	-0.1374672000300112	ENSG00000159335_15
7	917	-0.1512463300339555	1.3843232663171203	-0.1446523116815055	ENSG00000159335_15
7	825	0.0001174162833552	1.0141470714236152	0.0002384111161124	ENSG00000159335_15
7	742	-0.0483301192074907	0.7610350935769374	-0.0460116237248602	ENSG00000159335_15
7	667	-0.1452549478374463	0.7633657136218855	-0.1400043266544854	ENSG00000159335_15
7	600	0.0199437051911056	1.3690181603527685	0.0199439399075994	ENSG00000159335_15
7	540	-0.0945022674363222	0.7526832307946177	-0.0730101686888704	ENSG00000159335_15
7	486	0.0122160015380847	1.350358158631621	0.0140662307095059	ENSG00000159335_15
7	437	-0.0989207685958339	1.0121054786503574	-0.066858547877872	ENSG00000159335_15
7	393	-0.2149242496847991	0.9428171324911048	-0.0010794042474657	ENSG00000159335_15
7	353	-0.086017055388335	0.9581674111601248	-0.0846997869068495	ENSG00000159335_15
7	317	-0.0702198846887045	1.1263644111065354	-0.0694896235468836	ENSG00000159335_15
7	285	-0.033313987299637	1.0253493387888262	-0.0306952275463363	ENSG00000159335_15
7	256	-0.0281416748847247	1.1136579195709504	-0.0275928378017209	ENSG00000159335_15
7	230	0.0783923229054499	0.7292763338733496	0.0784635325128867	ENSG00000159335_15
7	207	-0.0497605533868938	1.22906868980213	-0.040824950885568	ENSG00000159335_15
7	186	0.0155222543793168	1.1592053640356064	0.0155227855297751	ENSG00000159335_15
7	167	-0.0780799214284539	1.5982197413058823	-0.0665916505589638	ENSG00000159335_15
7	150	-0.0511082607193591	0.8393505532601655	-0.0430047955395664	ENSG00000159335_15
7	135	-0.1095077205546892	0.963965564926694	-0.1091062423115722	ENSG00000159335_15
7	121	-0.0483294113699226	1.036122611583742	-0.042238386498421	ENSG00000159335_15
7	108	-0.0130717223639333	1.0225393608164357	0.0222560559426536	ENSG00000159335_15
7	97	0.019353483150837	0.9632975000746984	0.0431053852993681	ENSG00000159335_15
7	87	-0.0411150617464757	0.8944244603665646	-0.0323530238795453	ENSG00000159335_15
7	78	-0.0903567056398582	0.8801265358184401	-0.0570525141155562	ENSG00000159335_15
7	70	-0.0105916504372127	0.909610783777922	0.0095693285418697	ENSG00000159335_15
7	63	-0.0369369777898695	0.869561981058847	-0.0367572805078109	ENSG00000159335_15
7	56	-0.1192550443707125	1.0864951941814256	-0.038804907347943	ENSG00000159335_15
7	50	-0.0561212585864647	0.7090986229038342	-0.0501311401767063	ENSG00000159335_15
7	45	0.007044227524398	0.9985033741038196	0.0073654140856715	ENSG00000159335_15
7	40	-0.0273035945655342	1.0635207023145945	-0.0187365726748303	ENSG00000159335_15
7	36	-0.0048178405855812	0.8174513248655307	0.0002230032209918	ENSG00000159335_15
7	32	-0.0201283542744155	1.0827071746592596	-0.0102007304131634	ENSG00000159335_15
7	28	0.0437490795888666	1.0071972941381395	0.0452130010378705	ENSG00000159335_15
7	25	0.0696804474500549	1.2668894518740894	0.0812839101647776	ENSG00000159335_15
7	22	0.0561848827939257	0.90086511433226	0.0601563215952376	ENSG00000159335_15
7	19	0.0369739356025538	0.8678710052642709	0.0376809122918831	ENSG00000159335_15
7	17	-0.0264434991880311	1.2942598374795062	-0.0121620873896164	ENSG00000159335_15
7	15	-0.0969373247885776	0.8597655325321214	-0.0868015155189092	ENSG00000159335_15
7	13	0.0664191750519606	0.7481280497342264	0.06657857792206	ENSG00000159335_15
7	11	0.0217250111351365	1.0160694386208085	0.0309540278470218	ENSG00000159335_15
7	9	-0.2302765789900622	1.3151040986071143	-0.2276530030017596	ENSG00000159335_15
7	8	-0.1344817168718364	1.1987683697342852	-0.0368964359763923	ENSG00000159335_15
7	7	-0.3176648082355437	1.1720588303729098	-0.3176189508924067	ENSG00000159335_15
7	6	-0.2298333251825521	1.0795062944520748	-0.2283966300200439	ENSG00000159335_15
7	5	-0.2699376984548038	1.501948306901907	-0.2657574453372535	ENSG00000159335_15
7	4	-0.3660439106764299	1.0739907763947405	-0.3275851315023981	ENSG00000159335_15
7	3	-0.121567252637359	1.0711660564953465	-0.1214986940755469	ENSG00000159335_15
7	2	-0.0608343955511117	0.8155602327927668	-0.048015830561835	ENSG00000159335_15
7	1	-0.0480695123433225	0.8442318910706698	0.0121343476807944	ENSG00000159335_15
8	3618	-0.1278979073428363	1.1464889444197024	-0.1102020102098377	ENSG00000159335_15
8	3256	-0.0438235929401622	1.0763842648206938	-0.016013398862378	ENSG00000159335_15
8	2930	-0.2085332954351857	1.0940767876281494	-0.2068623209611284	ENSG00000159335_15
8	2637	-0.080202581283054	0.8613679259885446	-0.0801998618758543	ENSG00000159335_15
8	2373	-0.1379063918481025	1.040193767149013	-0.1361597840644417	ENSG00000159335_15
8	2135	-0.1402911363268644	1.0219835080360675	-0.0813924769949714	ENSG00000159335_15
8	1921	-0.1293130984611008	1.0817558542086272	-0.0937055880357207	ENSG00000159335_15
8	1728	-0.0922481648037762	1.1099072134937074	-0.0608310946694137	ENSG00000159335_15
8	1555	-0.1625339159002561	0.7974446706979474	-0.1587645823236052	ENSG00000159335_15
8	1399	-0.0294550819340719	1.0925062779478896	-0.0268945444511934	ENSG00000159335_15
8	1259	-0.063080255595703	1.350578060393332	-0.0560992821377857	ENSG00000159335_15
8	1133	0.0065536984343311	0.9333856646258784	0.0314326952397892	ENSG00000159335_15
8	1019	-0.0346655317389257	1.1841399912536523	-0.0342689964588622	ENSG00000159335_15
8	917	-0.0398777085777952	0.924690205481002	-0.0394729837401577	ENSG00000159335_15
8	825	-0.0314316644093344	1.2701224738752006	-0.030399175863047	ENSG00000159335_15
8	742	-0.0263453079662006	0.8318992220211633	-0.0232262905316134	ENSG00000159335_15
8	667	-0.0919384481754743	1.5059616179822175	-0.091322678172613	ENSG00000159335_15
8	600	-0.104857708624233	0.904384041331428	-0.1034318951248061	ENSG00000159335_15
8	540	-0.0022203485126677	1.209546410813192	-4.413014825210837e-05	ENSG00000159335_15
8	486	-0.1340172901457315	1.5735558753677952	-0.1280033023062485	ENSG00000159335_15
8	437	-0.0062029514918489	0.8546456604698893	0.0220629739588997	ENSG00000159335_15
8	393	0.0024095867889115	0.7850032300306948	0.0065768178674233	ENSG00000159335_15
8	353	-0.1144251154537061	1.3189123526193307	-0.0368779714736178	ENSG00000159335_15
8	317	-0.0449308567514752	0.9543971666330798	-0.0390151543762871	ENSG00000159335_15
8	285	-0.0947063282925233	0.9847680073205064	-0.0831073476342938	ENSG00000159335_15
8	256	-0.0797706416638313	1.164659970209354	-0.057982776064636	ENSG00000159335_15
8	230	-0.0779403184626337	1.0109087197751088	-0.0643995228941838	ENSG00000159335_15
8	207	-0.0519307240369253	1.3178256346961637	-0.0472784107095085	ENSG00000159335_15
8	186	-0.0924944709932791	1.07427060274543	-0.0919822219974904	ENSG00000159335_15
8	167	-0.075081483460182	1.391579127623625	-0.0746298765980666	ENSG00000159335_15
8	150	-0.0496549243375468	1.2877207252378915	-0.035543754112097	ENSG00000159335_15
8	135	-0.0407147568544856	0.9340947587211116	-0.0264056509858563	ENSG00000159335_15
8	121	-0.0646110279262635	1.2575207242769846	-0.05127473820002	ENSG00000159335_15
8	108	0.0309751687525091	1.1785743694688038	0.0347202492076876	ENSG00000159335_15
8	97	0.0200475829435058	1.1518099418475225	0.0209108443894314	ENSG00000159335_15
8	87	-0.2042107603827945	0.8039225646425058	-0.1970172608228104	ENSG00000159335_15
8	78	0.0467543348575248	0.949726907896914	0.0467721835461117	ENSG00000159335_15
8	70	0.0711429138361627	1.0702326928004	0.0713214353647259	ENSG00000159335_15
8	63	-0.1171108310628858	1.269822841965417	-0.0912410404989398	ENSG00000159335_15
8	56	-0.0381689220503738	1.0002321708613822	-0.0381404017574269	ENSG00000159335_15
8	50	-0.1447953723783877	0.6847460853015737	-0.1431185520383608	ENSG00000159335_15
8	45	-0.0610302124101487	0.8572554195209926	-0.061018246975266	ENSG00000159335_15
8	40	-0.0372468144495012	0.6060067164323787	-0.0214895908070231	ENSG00000159335_15
8	36	0.0016477853583772	1.346967504394517	0.0078692729562237	ENSG00000159335_15
8	32	-0.0145793852002953	1.4752518447271583	-0.0131230226122671	ENSG00000159335_15
8	28	-0.0132389984922556	0.7676949102748527	-0.0125752817222484	ENSG00000159335_15
8	25	0.0635408467674195	0.9375239022778727	0.0922322754295161	ENSG00000159335_15
8	22	-0.1226650986241784	1.3255927532184506	-0.1119601050453733	ENSG00000159335_15
8	19	0.1509286357888105	0.976305459304229	0.1546174841680486	ENSG00000159335_15
8	17	-0.01469272056082	1.0631879153015378	-0.0046099951800411	ENSG00000159335_15
8	15	-0.055230791798206	0.9641703167351928	-0.0374426627552699	ENSG00000159335_15
8	13	-0.079193689042972	1.1035799562735154	-0.054676095322643	ENSG00000159335_15
8	11	-0.1911847746554467	1.594727828498837	-0.1401763583252466	ENSG00000159335_15
8	9	-0.2948616531695482	1.0561576682272344	-0.2936401088281237	ENSG00000159335_15
8	8	-0.2032404826827369	1.2383118547540526	-0.200739055320593	ENSG00000159335_15
8	7	-0.3238962063423769	1.2548061422777377	-0.3166929743341939	ENSG00000159335_15
8	6	-0.3897278978160605	1.5095471822707134	-0.3892573334640672	ENSG00000159335_15
8	5	-0.6930650036624733	1.3440545850336734	-0.6929072311226261	ENSG00000159335_15
8	4	-0.2047431239693797	1.0195393829841264	-0.1629155674500071	ENSG00000159335_15
8	3	-0.0317266795095998	1.2906059524590947	-0.0230588409502419	ENSG00000159335_15
8	2	0.0297775474965258	1.441624025868718	0.0616889383078973	ENSG00000159335_15
8	1	-0.0404591406612664	0.9703350869869184	-0.0074714497201673	ENSG00000159335_15
9	3618	-0.1418835552837338	0.9646174359766309	-0.0931798724879355	ENSG00000159335_15
9	3256	-0.186398845920791	0.8139001978902732	-0.1706862696927997	ENSG00000159335_15
9	2930	-0.4373844393714365	1.5729809974375093	-0.426468967151143	ENSG00000159335_15
9	2637	-0.1108924929757826	1.1958321476638571	-0.0768071897005142	ENSG00000159335_15
9	2373	-0.0794494250933024	1.0131717468683696	-0.0777491564527634	ENSG00000159335_15
9	2135	-0.1324010226332299	0.8584351871995044	-0.1287894733904937	ENSG00000159335_15
9	1921	-0.2680502399262019	1.6495209797970036	-0.2680467720430144	ENSG00000159335_15
9	1728	-0.1751368717359744	0.8673107506032526	-0.1275815442410162	ENSG00000159335_15
9	1555	-0.4210976639262047	1.08916667039734	-0.4134959677248149	ENSG00000159335_15
9	1399	-0.1300000896582283	1.04855613195569	-0.1020546907006882	ENSG00000159335_15
9	1259	-0.1441460162897609	1.2068066190445907	-0.1382580440372018	ENSG00000159335_15
9	1133	-0.1769349350797682	1.0400232579560125	-0.1700388113390079	ENSG00000159335_15
9	1019	-0.0243308150110634	0.9223503561911136	-0.0130647909393049	ENSG00000159335_15
9	917	-0.0400527494060838	1.0014703192883812	-0.0242914820764563	ENSG00000159335_15
9	825	-0.0857129192356465	0.9875632720852529	-0.0845932848692192	ENSG00000159335_15
9	742	-0.1895798805670356	1.103896174892885	-0.1674328910065827	ENSG00000159335_15
9	667	-0.0047755855537943	1.5785069902533493	0.0177097555472804	ENSG00000159335_15
9	600	-0.0409293756115687	1.022818726815536	-0.0108741996549512	ENSG00000159335_15
9	540	-0.096140680077813	1.0154418898044646	-0.0763484543189829	ENSG00000159335_15
9	486	-0.3792409384602562	1.101258819090179	-0.3719743567842599	ENSG00000159335_15
9	437	-0.2113538875827312	1.0065094504431973	-0.2063762381399452	ENSG00000159335_15
9	393	-0.0601523008500759	1.3561394925841228	-0.0451198455045434	ENSG00000159335_15
9	353	-0.1410387593582578	1.2399803317998546	-0.0768178743053973	ENSG00000159335_15
9	317	-0.0544003396485022	1.6428083932520452	-0.051100773104602	ENSG00000159335_15
9	285	0.0485653245637872	1.123209895922808	0.0658893679228684	ENSG00000159335_15
9	256	-0.0980542165335141	0.7544940634850605	-0.0931962948958038	ENSG00000159335_15
9	230	0.0057644778363583	0.9864530676652628	0.0059085307817342	ENSG00000159335_15
9	207	0.0185888514700318	0.882206569916568	0.0191173798322537	ENSG00000159335_15
9	186	-0.0370426873757538	0.749786771821035	-0.0273242238227677	ENSG00000159335_15
9	167	0.0159222872739219	1.0658071855357578	0.026011415957561	ENSG00000159335_15
9	150	-0.016809345737794	1.2503680011044669	-0.0109732207218284	ENSG00000159335_15
9	135	0.0349611143835907	1.012187037538273	0.0370293891375188	ENSG00000159335_15
9	121	-0.095703261325817	1.109647542162241	-0.0935251195374018	ENSG00000159335_15
9	108	-0.0395186437499635	1.3874571950226646	-0.035573913820543	ENSG00000159335_15
9	97	0.0559823113801398	0.9425677553195094	0.056504164582694	ENSG00000159335_15
9	87	-0.1062964525494722	0.8249784753393128	-0.0927452338238845	ENSG00000159335_15
9	78	0.0085842332201636	1.157064719360415	0.0092263322519916	ENSG00000159335_15
9	70	9.964615463042836e-05	0.8155860395979728	0.0238450367368766	ENSG00000159335_15
9	63	0.026528585792275	1.2938983985560384	0.026562244964333	ENSG00000159335_15
9	56	0.0390405438585941	0.895152125216867	0.0391204311896485	ENSG00000159335_15
9	50	-0.04432731005846	1.3280979387836318	-0.0345270515071371	ENSG00000159335_15
9	45	-0.0478771314484263	0.8216616483647984	-0.0355504522013028	ENSG00000159335_15
9	40	-0.0523083375210204	1.4673281600970507	-0.0347197329410575	ENSG00000159335_15
9	36	0.0881826990814355	1.130337669670564	0.0902704058838944	ENSG00000159335_15
9	32	0.0232809791152929	1.508059851990254	0.0234355671075099	ENSG00000159335_15
9	28	0.0704535039443676	0.932274757153597	0.0715311781567711	ENSG00000159335_15
9	25	0.0232347211773348	1.221371131157553	0.0398221872559145	ENSG00000159335_15
9	22	-0.1399782075934121	0.8993984552885507	-0.1393542323625423	ENSG00000159335_15
9	19	-0.1098385863215318	1.5893752797436502	-0.0674326842693755	ENSG00000159335_15
9	17	-0.0711315647269104	1.099936846563717	-0.0711303087024408	ENSG00000159335_15
9	15	-0.1349117839720108	0.6768311548864508	-0.1305023230380197	ENSG00000159335_15
9	13	-0.1112585569089488	1.5171212507895615	-0.1064151941634969	ENSG00000159335_15
9	11	-0.2135801265365615	1.0442154422412655	-0.1883441182894536	ENSG00000159335_15
9	9	-0.0223018264185792	1.1890341853809634	-0.0147577142043375	ENSG00000159335_15
9	8	-0.0843270900559034	1.7179491751322036	-0.075535444505925	ENSG00000159335_15
9	7	-0.3065402895853844	1.3861190047135648	-0.2857355720104488	ENSG00000159335_15
9	6	-0.3714803364557983	1.5749243210873858	-0.361072151836435	ENSG00000159335_15
9	5	-0.4405898703826412	1.1911853913452135	-0.4397308050483477	ENSG00000159335_15
9	4	-0.1190070085063137	1.7275741461956038	-0.1099084099489893	ENSG00000159335_15
9	3	-0.4135546622078998	1.09527893065764	-0.4032136030012729	ENSG00000159335_15
9	2	-0.1132591123502748	1.1947888962927775	-0.0692187860986679	ENSG00000159335_15
9	1	0.0003504234337579	1.383433897943214	0.0019029497383634	ENSG00000159335_15
0	2127	-0.1408514909239502	0.9054605309904524	-0.1394325451932943	ENSG00000184905_8
0	1914	-0.134904207907972	1.6544236028087065	-0.1155465506019932	ENSG00000184905_8
0	1722	-0.4842308977025422	1.0535187841644773	-0.4796193866741691	ENSG00000184905_8
0	1549	-0.1342899895484774	1.179862922661668	-0.1172860499317269	ENSG00000184905_8
0	1394	-0.0870972887761101	1.043741404782709	-0.0691710100417821	ENSG00000184905_8
0	1254	-0.3534068009720954	1.2302377978001091	-0.3163331374462601	ENSG00000184905_8
0	1128	0.0016903074057728	1.3119042247114152	0.0403385543820979	ENSG00000184905_8
0	1015	-0.2522856601964096	1.4941761451288285	-0.2136313604942661	ENSG00000184905_8
0	913	-0.2148451493455758	1.0992449395798611	-0.1850737892163321	ENSG00000184905_8
0	821	0.0446979337997169	0.938746536371976	0.0496575601453939	ENSG00000184905_8
0	738	-0.1768829710338788	1.0663783136468652	-0.1529899278917876	ENSG00000184905_8
0	664	-0.1678162667128422	1.4369452743162214	-0.1676786529062248	ENSG00000184905_8
0	597	-0.3762834971253774	1.2729135548235118	-0.3733819637316067	ENSG00000184905_8
0	537	-0.1618189269267527	0.9780786390501812	-0.1325003200168948	ENSG00000184905_8
0	483	-0.3756677952900642	1.1090186707504812	-0.3478373690662408	ENSG00000184905_8
0	434	-0.4853031727568333	1.4072418120710244	-0.4839043335529598	ENSG00000184905_8
0	390	-0.1166986614288423	1.009414255233421	-0.0969716638648969	ENSG00000184905_8
0	351	-0.1029767285289133	1.237454967548637	-0.0961682180059482	ENSG00000184905_8
0	315	-0.2201524992414707	0.9511333436816204	-0.1966919545631804	ENSG00000184905_8
0	283	-0.183652060066334	1.1408634097994756	-0.1827138277050219	ENSG00000184905_8
0	254	-0.245690260338242	0.9546401679899096	-0.2407530505500468	ENSG00000184905_8
0	228	-0.1565403416573616	1.316796334289094	-0.1526621310567253	ENSG00000184905_8
0	205	-0.1311815035295966	1.1470336993903856	-0.1201889191741742	ENSG00000184905_8
0	184	-0.2520781037412467	1.1781803426344084	-0.2488011574471267	ENSG00000184905_8
0	165	-0.0165891493891914	1.0681088338044031	-0.0131550503956294	ENSG00000184905_8
0	148	-0.1695498998662936	1.208644639851158	-0.157073211866717	ENSG00000184905_8
0	133	-0.2010932415709172	1.067105723018994	-0.1966822029266766	ENSG00000184905_8
0	119	-0.1072163261352032	1.3731197893677165	-0.1013457648794164	ENSG00000184905_8
0	107	-0.1113649928945097	0.7509266910703264	-0.1105482471720573	ENSG00000184905_8
0	96	-0.0244187642561819	0.9469456470425742	-0.0218414015656347	ENSG00000184905_8
0	86	-0.0079578043361643	1.044769995388481	-0.0027828526239064	ENSG00000184905_8
0	77	-0.0878672718479018	0.9926269531058314	-0.0858599465539986	ENSG00000184905_8
0	69	-0.0656996375082843	0.8898863372573905	-0.0641560709623958	ENSG00000184905_8
0	62	-0.1425391560012829	1.194398065791238	-0.1420070899810726	ENSG00000184905_8
0	55	-0.0797800813860354	0.9435489476325514	-0.0734338395930316	ENSG00000184905_8
0	49	-0.1673503014395014	0.8560797069909245	-0.1667518027310517	ENSG00000184905_8
0	44	-0.1860820879771016	1.2787425701275767	-0.1860520188011738	ENSG00000184905_8
0	39	-0.1133799252989657	0.9593951004659484	-0.1124865574187583	ENSG00000184905_8
0	35	-0.0260344851603557	0.9122301927276184	0.006080627805189	ENSG00000184905_8
0	31	-0.0460661340406292	1.280586121395597	-0.0436453541888923	ENSG00000184905_8
0	27	-0.0035068172035133	1.2068246154871176	-0.0032984220978418	ENSG00000184905_8
0	24	-0.3040724480907415	1.096399647404854	-0.2964937762147244	ENSG00000184905_8
0	21	-0.0773868746043244	1.0382568264806875	-0.0229221221098034	ENSG00000184905_8
0	18	-0.1494987202699733	1.1746550814296777	-0.0924896751248884	ENSG00000184905_8
0	16	0.0302612845013418	1.2926997844530914	0.0303161135173033	ENSG00000184905_8
0	14	-0.0635854265742246	0.9485717412783656	-0.0150744124307777	ENSG00000184905_8
0	12	-0.3598887364689307	1.2360599408375306	-0.3527504974475335	ENSG00000184905_8
0	10	-0.0879826996307695	1.0515627904817058	-0.0784030431400348	ENSG00000184905_8
0	9	-0.2024316624260047	0.9262008792719064	-0.1779235768144023	ENSG00000184905_8
0	8	-0.1191993340979211	0.8531069500601935	-0.1174545674357192	ENSG00000184905_8
0	7	-0.0691595327023162	1.0049126666317716	-0.0462869877031044	ENSG00000184905_8
0	6	-0.0871596839573225	1.0262964882611838	-0.080123562051561	ENSG00000184905_8
0	5	-0.4928820619063785	1.0823892662490069	-0.491985395393417	ENSG00000184905_8
0	4	-0.2015481623880219	1.3309803406942946	-0.1959349824481426	ENSG00000184905_8
0	3	-0.0436761534687923	1.0986782334937903	-0.0370403540213339	ENSG00000184905_8
0	2	-0.0412000250953523	1.153016943501071	-0.0084114819884535	ENSG00000184905_8
0	1	0.1051197535669048	0.983902030836072	0.1053715136151954	ENSG00000184905_8
1	2127	-0.2540409213086363	1.4248576318705946	-0.2216362481741258	ENSG00000184905_8
1	1914	-0.2953175758550024	1.305329564895976	-0.2929316472358028	ENSG00000184905_8
1	1722	-0.5397189344757312	1.1395734225087326	-0.53771292106257	ENSG00000184905_8
1	1549	0.0225502076162316	1.1479201187450268	0.0232564523586904	ENSG00000184905_8
1	1394	-0.1972618873792382	1.2564328042294952	-0.1911845479858787	ENSG00000184905_8
1	1254	-0.0064976715061257	1.3930640673254302	-0.0062100651261081	ENSG00000184905_8
1	1128	-0.4686058764898244	1.3875987820584543	-0.4683108962441034	ENSG00000184905_8
1	1015	-0.0953257714022637	1.4093487679364678	-0.0790666994709377	ENSG00000184905_8
1	913	-0.3085023402987559	1.0042917414775752	-0.2997971598246716	ENSG00000184905_8
1	821	-0.1271935199037874	1.2445774045005866	-0.1163336464365116	ENSG00000184905_8
1	738	-0.3797124844294064	1.453895300028488	-0.3116385448711138	ENSG00000184905_8
1	664	-0.1465306300101501	0.963095969050666	-0.143508029917452	ENSG00000184905_8
1	597	-0.0482356637629071	1.3813130436773886	-0.043479857124091	ENSG00000184905_8
1	537	-0.2320818797127746	1.2861122011191266	-0.1985101694260194	ENSG00000184905_8
1	483	-0.2745326676182014	1.035894485075644	-0.2523012534866897	ENSG00000184905_8
1	434	-0.0070045185721649	1.0274230787087786	-0.0027279336217562	ENSG00000184905_8
1	390	-0.2065437504230161	1.3696406982078968	-0.1759959479529842	ENSG00000184905_8
1	351	-0.4296544645939428	1.2380248136583654	-0.4103169451143038	ENSG00000184905_8
1	315	-0.462795599959737	1.3963998778217284	-0.4288394258513817	ENSG00000184905_8
1	283	-0.4644320625850544	1.1925565754708096	-0.4419180174604322	ENSG00000184905_8
1	254	-0.1608677540992715	1.0552351923798144	-0.1480727542066024	ENSG00000184905_8
1	228	-0.3012557170239038	1.1869093504174215	-0.2932981322503412	ENSG00000184905_8
1	205	-0.0268027574881235	0.9207113237666884	-0.0255519947459943	ENSG00000184905_8
1	184	-0.2045929696864397	0.8441551959182464	-0.1728974975615784	ENSG00000184905_8
1	165	-0.1284847008423422	1.00406737014431	-0.1196273517579273	ENSG00000184905_8
1	148	-0.2462602843730166	0.9781513138795962	-0.243490356302811	ENSG00000184905_8
1	133	-0.153544637716801	1.0749733500421597	-0.1534816381609656	ENSG00000184905_8
1	119	-0.0646724352503367	0.9018846919927928	-0.0646287973386454	ENSG00000184905_8
1	107	-0.2389314478489936	1.282325829728171	-0.2298653035555049	ENSG00000184905_8
1	96	-0.2747235983217555	1.0215189889820595	-0.2716436735478167	ENSG00000184905_8
1	86	-0.0796071702761751	0.9358694736187998	-0.0640531906909425	ENSG00000184905_8
1	77	0.0041634964455834	1.0611097491450667	0.0256871290174216	ENSG00000184905_8
1	69	-0.5650215825079798	1.1425835728575915	-0.543983650998463	ENSG00000184905_8
1	62	-0.1261059309894316	0.9310327144564792	-0.1243342485234726	ENSG00000184905_8
1	55	-0.1953643849543749	1.1121311487942434	-0.1831231139241109	ENSG00000184905_8
1	49	-0.2423659226595182	1.2800360339680872	-0.180812704689665	ENSG00000184905_8
1	44	-0.2668601557297683	1.2188291448609985	-0.2351825901697497	ENSG00000184905_8
1	39	-0.0475428465978546	1.116081254501626	-0.0472669203876192	ENSG00000184905_8
1	35	-0.0971923826316005	0.9173647542279584	-0.0759475816029582	ENSG00000184905_8
1	31	0.0027834641352763	0.8538095508267037	0.0028073567255726	ENSG00000184905_8
1	27	0.1010235767161554	1.0332456230387737	0.1075818530677977	ENSG00000184905_8
1	24	-0.04688497272555	0.8361302037837105	-0.0407784557944523	ENSG00000184905_8
1	21	-0.0990019984464281	0.9782102841631592	-0.0987046781682936	ENSG00000184905_8
1	18	-0.2177257998571544	0.945671326289662	-0.1858899943648235	ENSG00000184905_8
1	16	-0.0366300160074266	0.9651881459312124	-0.0358773585402032	ENSG00000184905_8
1	14	-0.0123407433588462	0.9801080293734232	0.0087118796346111	ENSG00000184905_8
1	12	-0.0057040727427979	1.1070930051897645	-0.0057038295403601	ENSG00000184905_8
1	10	-0.1297333732648213	1.0370952596494891	-0.119911874546589	ENSG00000184905_8
1	9	-0.0002071459754673	1.1463351151824293	0.011105915474901	ENSG00000184905_8
1	8	0.0948902130955926	0.891778781138545	0.0992684267833237	ENSG00000184905_8
1	7	-0.2471489322867885	1.088103921180872	-0.2447329816678467	ENSG00000184905_8
1	6	-0.0770164104199049	1.2221184023544784	-0.0582180662196256	ENSG00000184905_8
1	5	-0.0737367663340444	1.1004070391613745	-0.0718250457719991	ENSG00000184905_8
1	4	0.0369807745774235	0.9151245232361628	0.0451725351792128	ENSG00000184905_8
1	3	0.0868762903092426	0.9795983779147492	0.0895921124749712	ENSG00000184905_8
1	2	0.0060708085023576	0.9396250343765729	0.0315131537330181	ENSG00000184905_8
1	1	0.0323347262962463	0.7674661113482293	0.0347354912812613	ENSG00000184905_8
2	2127	-0.111367849886788	1.230299613810763	-0.0934183432859092	ENSG00000184905_8
2	1914	0.0214887258442698	1.1075126964032702	0.0237977086984035	ENSG00000184905_8
2	1722	-0.0860194637078444	1.0517713281889682	-0.0163759120112592	ENSG00000184905_8
2	1549	-0.4086623930306501	1.3257622147669397	-0.408659244441977	ENSG00000184905_8
2	1394	-0.1472408527893405	0.9292525266044808	-0.114496464382694	ENSG00000184905_8
2	1254	0.0583095253099928	1.166061688372808	0.0640960973485423	ENSG00000184905_8
2	1128	-0.007440260457703	1.135229038827851	-0.0022020749266797	ENSG00000184905_8
2	1015	-0.272739135934996	1.2542343496200512	-0.2666441445960241	ENSG00000184905_8
2	913	-0.1595784705643683	1.1355249260637743	-0.118949868052069	ENSG00000184905_8
2	821	-0.0854530406987823	1.2845935438169436	-0.0839703077244113	ENSG00000184905_8
2	738	-0.1481550636941546	1.2719981125811772	-0.0849450204172448	ENSG00000184905_8
2	664	-0.3882114165063617	1.3797223625864656	-0.387391152735709	ENSG00000184905_8
2	597	-0.111993729516997	1.315967492539566	-0.1119777262423853	ENSG00000184905_8
2	537	-0.1503105291364106	1.3628745472832788	-0.1449934530796328	ENSG00000184905_8
2	483	0.0144138758949283	0.8191600387299468	0.0189598126761949	ENSG00000184905_8
2	434	-0.3129046020003874	1.1486599139617475	-0.2701685471918462	ENSG00000184905_8
2	390	-0.0948801465524118	1.0737299969650471	-0.0710743092783676	ENSG00000184905_8
2	351	-0.1424390127073713	1.26088163457505	-0.1381100713298471	ENSG00000184905_8
2	315	-0.0302336041747857	1.2031024290324912	-0.0203118711227963	ENSG00000184905_8
2	283	-0.0734375585561473	1.2205261463606003	-0.0734361606164935	ENSG00000184905_8
2	254	-0.2013482161720596	1.3319654711829731	-0.1719223299820134	ENSG00000184905_8
2	228	-0.1624587415268734	1.0539170625367578	-0.1624500808718583	ENSG00000184905_8
2	205	-0.0298485829398267	1.220269625747793	-0.0131768383777153	ENSG00000184905_8
2	184	-0.1461044109873521	1.15335387632243	-0.1457646352640746	ENSG00000184905_8
2	165	0.0078679584714638	1.0770692994879016	0.0089662415895318	ENSG00000184905_8
2	148	-0.1786376178484952	1.284511906210878	-0.1579631688491107	ENSG00000184905_8
2	133	0.0260889383423368	1.1279616789315046	0.0446901769663596	ENSG00000184905_8
2	119	-0.0415497154306465	0.904041002885096	-0.0407376060042055	ENSG00000184905_8
2	107	-0.1459774553028818	1.3125646471843944	-0.1438640036487595	ENSG00000184905_8
2	96	-0.0527940257627725	1.1970595572228273	-0.0446217720951096	ENSG00000184905_8
2	86	-0.2973077611604056	0.9847430617817936	-0.2081205425171808	ENSG00000184905_8
2	77	0.0696080869279234	1.2842603544484077	0.0702651555878876	ENSG00000184905_8
2	69	0.1073234621464341	0.9994834652003374	0.1146960171702644	ENSG00000184905_8
2	62	-0.1314929479006552	0.8406794317241023	-0.1314181098498708	ENSG00000184905_8
2	55	-0.0489215352262806	1.0840809506751343	-0.0391027096738387	ENSG00000184905_8
2	49	-0.1501713824550885	1.0473087694597325	-0.1470117985945143	ENSG00000184905_8
2	44	-0.1516010170436375	0.8167128523975419	-0.1515929092200967	ENSG00000184905_8
2	39	-0.0674884020277637	0.9643194332608584	-0.0632447475300175	ENSG00000184905_8
2	35	-0.1194667581997852	1.4195425083149724	-0.1174755051887532	ENSG00000184905_8
2	31	0.0044122538311172	1.5319740032262774	0.0080999346258948	ENSG00000184905_8
2	27	-0.1952684827466575	0.9123111456438534	-0.1488275945834896	ENSG00000184905_8
2	24	-0.0021614969232988	0.853367165732516	0.0102045899640895	ENSG00000184905_8
2	21	-0.0241739803401033	1.2466127326830196	-0.0152742379753851	ENSG00000184905_8
2	18	-0.2710541584405945	0.9782511329914152	-0.2709834003381473	ENSG00000184905_8
2	16	-0.168857668567677	0.8041144328346994	-0.1530357445827053	ENSG00000184905_8
2	14	-0.0541556836522121	0.8809891368197006	-0.0530793489050933	ENSG00000184905_8
2	12	-0.0805308714049735	1.0194994904086887	-0.0793901456396797	ENSG00000184905_8
2	10	-0.0146020273866209	1.0460454483955612	0.0278188832440698	ENSG00000184905_8
2	9	-0.0675149953939071	0.9751129995577557	-0.0442986576026867	ENSG00000184905_8
2	8	-0.0902914863497323	1.1917102040221343	-0.0710446682361745	ENSG00000184905_8
2	7	-0.0367051258879964	1.095158599923318	-0.0080525177149302	ENSG00000184905_8
2	6	-0.1721767966817351	0.8818332447327981	-0.162192341305142	ENSG00000184905_8
2	5	-0.3543496472326006	1.4180667300239795	-0.2940632967500236	ENSG00000184905_8
2	4	0.0159464717305783	0.8963983365668267	0.0194551434143775	ENSG00000184905_8
2	3	-0.1345146575724878	0.718078425428365	-0.0701676043613031	ENSG00000184905_8
2	2	0.0752691795521651	1.1152579120189037	0.0767511551115726	ENSG00000184905_8
2	1	0.0291350063743468	1.0011814886406205	0.0294899416599303	ENSG00000184905_8
3	2127	-0.2658944978419784	1.196531470402372	-0.2657317606641856	ENSG00000184905_8
3	1914	-0.2545174765578717	1.188468826692322	-0.2476416328858797	ENSG00000184905_8
3	1722	-0.3847111829597569	1.171603124499641	-0.3822123570800988	ENSG00000184905_8
3	1549	-0.1343023909168752	1.3966233373399848	-0.1311926600625836	ENSG00000184905_8
3	1394	-0.3205373832178193	1.216416507416883	-0.2926808098156408	ENSG00000184905_8
3	1254	-0.1778670494319998	1.4241730116547109	-0.1674390492814499	ENSG00000184905_8
3	1128	-0.1018126383611355	1.1894274735031016	-0.0696433540789887	ENSG00000184905_8
3	1015	-0.2918109603932401	1.0799030067980782	-0.2840451436202169	ENSG00000184905_8
3	913	-0.3070986918197909	1.3126574993840403	-0.2767880860568896	ENSG00000184905_8
3	821	-0.1549796127407012	1.0343960248932076	-0.1543928450057548	ENSG00000184905_8
3	738	-0.2076521351162543	1.398127588939894	-0.2072637825320644	ENSG00000184905_8
3	664	-0.1914718987537687	1.2352168296974395	-0.1810652894763145	ENSG00000184905_8
3	597	-0.2521266470740377	1.3910412273083663	-0.2518363225152498	ENSG00000184905_8
3	537	-0.1112750723776991	1.3496586394348669	-0.1085257433283723	ENSG00000184905_8
3	483	-0.28100360299698	1.550520673866974	-0.2236284871593774	ENSG00000184905_8
3	434	-0.2166105337406587	0.9870369417537126	-0.2121632459146061	ENSG00000184905_8
3	390	-0.2947248541669398	1.4301685339548147	-0.2898858566961246	ENSG00000184905_8
3	351	-0.379913194010621	1.6118133044888223	-0.3126146167406187	ENSG00000184905_8
3	315	-0.2559833567298764	1.2638048596353246	-0.1844831873833436	ENSG00000184905_8
3	283	-0.3482152118890806	1.4395933227631732	-0.3461206191071133	ENSG00000184905_8
3	254	-0.2347996163001258	1.2476447595238804	-0.2297654289456427	ENSG00000184905_8
3	228	-0.3016695073701463	1.1292984090360816	-0.3014861054562412	ENSG00000184905_8
3	205	-0.1861826045978849	1.2364969792732137	-0.1814065883401803	ENSG00000184905_8
3	184	-0.1278732444167412	0.974083250658752	-0.1191685297903013	ENSG00000184905_8
3	165	-0.3151602951697549	1.4511358840463222	-0.3148099259134911	ENSG00000184905_8
3	148	0.0120870359926371	1.0096138214227235	0.0125480056795028	ENSG00000184905_8
3	133	-0.3677210706373714	1.0586356929375422	-0.3645912393385655	ENSG00000184905_8
3	119	-0.4437022756405837	1.497779339819654	-0.4367898229171516	ENSG00000184905_8
3	107	-0.0676566345852101	1.0472987796182838	-0.0658507359834459	ENSG00000184905_8
3	96	-0.0058845891098184	0.996253053038638	-0.0019134072804165	ENSG00000184905_8
3	86	-0.0606976616685353	1.4077219302216428	-0.0565387792258862	ENSG00000184905_8
3	77	-0.0131545213388883	1.0508843597810291	-0.009567357517273	ENSG00000184905_8
3	69	-0.0736113923191494	0.995862955883774	-0.063351590816167	ENSG00000184905_8
3	62	-0.1856614229887838	1.4037265670521906	-0.1736758602271597	ENSG00000184905_8
3	55	-0.113855162822033	1.2217101108259816	-0.1008879785408618	ENSG00000184905_8
3	49	-0.2251908282110966	1.1790463434777123	-0.216314709320869	ENSG00000184905_8
3	44	0.0450249672774589	1.0824765873752629	0.0450376231370619	ENSG00000184905_8
3	39	-0.1644309291044243	0.996465411867726	-0.1610053696746871	ENSG00000184905_8
3	35	-0.0174255648695393	1.5392213308719578	-0.0122215905628337	ENSG00000184905_8
3	31	-0.0361098088891027	1.1175500809378556	-0.0339381942611112	ENSG00000184905_8
3	27	-0.244369895671874	0.9192348586500444	-0.2248174000228198	ENSG00000184905_8
3	24	-0.1484011273196759	1.061791639054502	-0.1406384734564205	ENSG00000184905_8
3	21	-0.0320512973176265	1.239228288593403	-0.0320162804325832	ENSG00000184905_8
3	18	-0.1728209225285204	1.0387012074892847	-0.1714007752971302	ENSG00000184905_8
3	16	-0.3100597128255045	1.0266428150061426	-0.2927305939693958	ENSG00000184905_8
3	14	-0.1303927342019848	1.1144435562307442	-0.1234885057812467	ENSG00000184905_8
3	12	0.0101050981536456	1.2307782481045992	0.0138206701492947	ENSG00000184905_8
3	10	-0.0739775036193559	0.9773625852520448	-0.0702870117719107	ENSG00000184905_8
3	9	-0.1378835722211677	1.245742586509791	-0.1197462198759111	ENSG00000184905_8
3	8	-0.1875595646585921	1.2075913645539929	-0.1864714842845483	ENSG00000184905_8
3	7	-0.0675565784127909	0.9602461274675818	-0.0675171014408553	ENSG00000184905_8
3	6	-0.3163891129684131	1.2704901153342711	-0.3121503388835684	ENSG00000184905_8
3	5	-0.1002724036165672	1.2464610537534049	-0.0636559896876682	ENSG00000184905_8
3	4	0.0544517593406069	1.056840608224215	0.0546751537787083	ENSG00000184905_8
3	3	-0.0534161669370425	1.0166748921145476	-0.052533544823879	ENSG00000184905_8
3	2	-0.0314583848219891	0.9113321461190896	-0.0271091528496048	ENSG00000184905_8
3	1	0.0611258622738072	0.8018437298354208	0.0632764071297542	ENSG00000184905_8
4	2127	-0.5698109492254575	1.5050146059859686	-0.4974211071900125	ENSG00000184905_8
4	1914	-0.1236245115734033	1.2081011014779872	-0.119713755783837	ENSG00000184905_8
4	1722	-0.1113100665392836	1.0573842649908771	-0.1112488834393137	ENSG00000184905_8
4	1549	-0.240167186301605	1.1269336205452256	-0.2279701580949531	ENSG00000184905_8
4	1394	-0.0687363092690924	1.1223971021125227	-0.0473217800400407	ENSG00000184905_8
4	1254	-0.138702069685638	1.1698783927163676	-0.1280491062328395	ENSG00000184905_8
4	1128	-0.3998794633498876	0.986327758572442	-0.3882812500924337	ENSG00000184905_8
4	1015	-0.1910923528131092	1.0082103880350917	-0.0634055687002819	ENSG00000184905_8
4	913	0.0237113275422516	1.0806959348052605	0.0405602030767237	ENSG00000184905_8
4	821	-0.4802740624897159	1.335567227646193	-0.4335822135664708	ENSG00000184905_8
4	738	-0.3809800432773971	1.5919937720099937	-0.3726029665969441	ENSG00000184905_8
4	664	-0.1831672836938127	0.8565596215829805	-0.1631837914118141	ENSG00000184905_8
4	597	-0.1413348972463972	1.3365619954671657	-0.1411772094855432	ENSG00000184905_8
4	537	-0.2672266938434882	1.3568505035339118	-0.2299921192221461	ENSG00000184905_8
4	483	-0.3172195331710388	1.166698707778088	-0.307114041507537	ENSG00000184905_8
4	434	-0.2941848147149957	1.117200276017444	-0.2863949465591644	ENSG00000184905_8
4	390	-0.2013515066586308	1.566548807621028	-0.1991499213829364	ENSG00000184905_8
4	351	-0.0237087308438153	0.9945108528677138	-0.0235734688705384	ENSG00000184905_8
4	315	-0.2070153050829648	1.3006359715041256	-0.2068487409664712	ENSG00000184905_8
4	283	-0.2289727602907039	1.2232589478666265	-0.2286403939642252	ENSG00000184905_8
4	254	-0.1195570503676939	1.350210342520826	-0.0884283405050425	ENSG00000184905_8
4	228	-0.1186831397758052	1.4602491840248686	-0.0719930057582196	ENSG00000184905_8
4	205	-0.0974007818754609	0.9891842891950796	-0.0926668446636982	ENSG00000184905_8
4	184	-0.228042562122632	1.3838551350994035	-0.2216982327155554	ENSG00000184905_8
4	165	-0.5239857996832908	0.9625117897286868	-0.4541130674468812	ENSG00000184905_8
4	148	-0.0235896499967915	1.4963457967598977	-0.0208168456831516	ENSG00000184905_8
4	133	-0.0823032069672171	1.074781880681681	-0.0672301412728466	ENSG00000184905_8
4	119	-0.078669407808098	1.2797852783677786	-0.0761103976960617	ENSG00000184905_8
4	107	-0.2634863772767659	1.1527035862617532	-0.2203260169046506	ENSG00000184905_8
4	96	-0.1329918833818775	0.9035172119015548	-0.1137056373223885	ENSG00000184905_8
4	86	-0.0759160939283885	1.005967722002648	-0.0728053386380311	ENSG00000184905_8
4	77	-0.1756442257669399	1.5182884901456912	-0.1553428280704785	ENSG00000184905_8
4	69	-0.2535482082360412	1.0537485316352768	-0.2533697209677796	ENSG00000184905_8
4	62	-0.2002099015697551	1.068097565872574	-0.1851918504829526	ENSG00000184905_8
4	55	-0.1794012839539134	1.047024660893963	-0.175405405552488	ENSG00000184905_8
4	49	-0.0969139369761544	0.9132793411746296	-0.0750284349318748	ENSG00000184905_8
4	44	-0.4899426832026401	1.1811999476483994	-0.4899384210680455	ENSG00000184905_8
4	39	-0.0702360222747064	1.1211788302563646	-0.066727465883116	ENSG00000184905_8
4	35	-0.1470885791596952	1.321090231754083	-0.125412709272273	ENSG00000184905_8
4	31	-0.0761919595556752	1.0577495343193215	-0.0698080913779699	ENSG00000184905_8
4	27	-0.1401960139434506	1.3812409752362094	-0.1383821319150395	ENSG00000184905_8
4	24	-0.1935511014525537	1.0987787083630185	-0.1930333181682357	ENSG00000184905_8
4	21	-0.1636019595549502	1.246149544487411	-0.1365485141068898	ENSG00000184905_8
4	18	-0.007737129601685	1.1763108073585953	-0.0021574110982756	ENSG00000184905_8
4	16	-0.1912439313049914	0.9209493627032694	-0.1725392861320873	ENSG00000184905_8
4	14	0.0900444599661552	1.3731175928253518	0.0963021547512511	ENSG00000184905_8
4	12	-0.0792202789348139	1.3152754531746316	-0.065896001387159	ENSG00000184905_8
4	10	-0.2218688358736258	1.468721976356011	-0.2003993388740139	ENSG00000184905_8
4	9	-0.0796435060887605	0.9918071116365866	0.0037475376360055	ENSG00000184905_8
4	8	-0.1238421414066603	1.106402981625805	-0.1064150388846982	ENSG00000184905_8
4	7	-0.1137076878494187	1.2275620241606102	-0.1107727697516205	ENSG00000184905_8
4	6	-0.0260185893291389	1.2369194130224206	-0.0061538347679204	ENSG00000184905_8
4	5	-0.0705815171444781	1.3013137737966047	-0.0518422329036185	ENSG00000184905_8
4	4	-0.0281805734651732	1.383841971764875	-0.0175193301192779	ENSG00000184905_8
4	3	-0.0464515378584835	0.8803898829758782	-0.0279450988467158	ENSG00000184905_8
4	2	0.0249998363879415	0.8207634263530945	0.0481658330263601	ENSG00000184905_8
4	1	-0.0249501730831205	1.0826085867997066	-0.0245821860399113	ENSG00000184905_8
5	2127	-0.5313344943618523	0.9112192406799516	-0.5293982724473674	ENSG00000184905_8
5	1914	-0.6906916630250803	1.2679627488805836	-0.6742372195841175	ENSG00000184905_8
5	1722	-0.1023789899227414	1.1747286507180656	-0.101205634455763	ENSG00000184905_8
5	1549	-0.1952749113987995	1.0230825458448949	-0.1342614911559465	ENSG00000184905_8
5	1394	-0.148565683416705	1.1579129085022393	-0.0987095955536978	ENSG00000184905_8
5	1254	-0.0053746048453828	1.119640837922237	0.0051025427810961	ENSG00000184905_8
5	1128	-0.2141733526338702	1.138111249916826	-0.2130628929866049	ENSG00000184905_8
5	1015	0.0912965422976086	0.9349392806684004	0.0944786355810975	ENSG00000184905_8
5	913	-0.1383221032734289	1.0761677796646565	-0.1322750848335141	ENSG00000184905_8
5	821	-0.4989793466180294	0.9940168285836504	-0.4817416913632584	ENSG00000184905_8
5	738	-0.2492512397848558	1.394269278171185	-0.2309580646711535	ENSG00000184905_8
5	664	-0.3136583110369728	1.027333071894999	-0.2803131822657714	ENSG00000184905_8
5	597	-0.2367678246340649	1.1686428138563754	-0.2204592602457009	ENSG00000184905_8
5	537	-0.1054174007239097	1.2025526053975433	-0.0998438423082657	ENSG00000184905_8
5	483	-0.1393468996135178	1.326444071925389	-0.1231844142738947	ENSG00000184905_8
5	434	-0.2256986267721892	1.354716578952889	-0.213369054907091	ENSG00000184905_8
5	390	-0.2456380241597082	1.2558194985821958	-0.2427381077363297	ENSG00000184905_8
5	351	-0.2306985870339479	1.2407660094080577	-0.1637562583268024	ENSG00000184905_8
5	315	-0.2178499742505364	1.3028292870513607	-0.2072492298421895	ENSG00000184905_8
5	283	-0.0950394073647227	1.1069835084748512	-0.0865027022127509	ENSG00000184905_8
5	254	-0.0738322436867504	1.0771766178116646	-0.0713594035048619	ENSG00000184905_8
5	228	-0.2464019498478338	1.1950761940607542	-0.2458024581148792	ENSG00000184905_8
5	205	-0.2911397608906945	1.1813761796397828	-0.286718000275233	ENSG00000184905_8
5	184	-0.0803456682688006	1.0830557536516534	-0.0429935872395417	ENSG00000184905_8
5	165	-5.2515081156112586e-05	0.921131985706034	0.0050980097713971	ENSG00000184905_8
5	148	-0.2981345579968208	1.137384861922333	-0.2607203401774272	ENSG00000184905_8
5	133	-0.1594685950057968	0.8875349416937149	-0.1348365845265429	ENSG00000184905_8
5	119	-0.1669693107390186	1.2090323289992446	-0.1625878659434025	ENSG00000184905_8
5	107	-0.0266830850037893	1.204722402205344	-0.0265858475228066	ENSG00000184905_8
5	96	0.0872368079549896	0.8164383102320804	0.0913417443651156	ENSG00000184905_8
5	86	-0.061199873009909	0.9781442283542942	-0.0606374133854241	ENSG00000184905_8
5	77	-0.259610782325772	1.0734168973636478	-0.2127963551082523	ENSG00000184905_8
5	69	-0.1086524981550287	1.2520963015210391	-0.0771261169782433	ENSG00000184905_8
5	62	-0.1814746411507397	1.2523060470359313	-0.1463393551742036	ENSG00000184905_8
5	55	-0.0705563342442854	1.2151624715713938	-0.0565898238437461	ENSG00000184905_8
5	49	-0.1299846948493317	1.2678767422059636	-0.1166642093528227	ENSG00000184905_8
5	44	-0.1507214187778378	0.5625305847122676	-0.1480427730110205	ENSG00000184905_8
5	39	-0.0751535149200108	0.9637415265288994	-0.0698639191222629	ENSG00000184905_8
5	35	-0.3552730920220155	1.0215320957194085	-0.336817617070255	ENSG00000184905_8
5	31	-0.1102776739727924	0.9933525009239722	-0.0971994493547216	ENSG00000184905_8
5	27	-0.0487355126291713	0.8800613800635199	-0.0350900019909659	ENSG00000184905_8
5	24	-0.0594658007802797	0.9920013475941396	-0.0590627102590286	ENSG00000184905_8
5	21	0.1055943943232066	0.8914753141688224	0.1109440051064554	ENSG00000184905_8
5	18	-0.2887433074574494	1.193420756370178	-0.2887280982527755	ENSG00000184905_8
5	16	-0.1265443307386717	1.1618990353136722	-0.1224487960117814	ENSG00000184905_8
5	14	-0.1063181745450139	1.016747038348212	-0.077985239799019	ENSG00000184905_8
5	12	-0.1373930386899833	1.0165754476874125	-0.1311012877417994	ENSG00000184905_8
5	10	0.0238229326733526	0.791388131199428	0.0241080203003771	ENSG00000184905_8
5	9	-0.0252300889945495	0.986917974123681	-0.023313637900316	ENSG00000184905_8
5	8	-0.0445375242567902	1.0190737798871194	-0.0220407918348122	ENSG00000184905_8
5	7	-0.1647408242801051	1.220296963177543	-0.1539330148113644	ENSG00000184905_8
5	6	-0.1087822010298564	0.9070496618491752	-0.1053089001918121	ENSG00000184905_8
5	5	-0.0271727439772782	1.2703989911223406	-0.0252396868340827	ENSG00000184905_8
5	4	0.1005815820394507	1.0505118988262536	0.1049147763713986	ENSG00000184905_8
5	3	0.0236989611651509	0.9560954407351756	0.0239163367762867	ENSG00000184905_8
5	2	0.0106959769380083	0.8970217984492243	0.0277326987526409	ENSG00000184905_8
5	1	-0.0036847853082022	0.934595072747022	0.0005513266695106	ENSG00000184905_8
6	2127	-0.2694037198536474	1.4427966972725323	-0.2565964147906721	ENSG00000184905_8
6	1914	-0.2843811717094455	1.0508191165270444	-0.2835307994397396	ENSG00000184905_8
6	1722	-0.0953590733195941	1.32965610285535	-0.0948966480863449	ENSG00000184905_8
6	1549	-0.4041632649622133	1.175074230632027	-0.4000415737004112	ENSG00000184905_8
6	1394	-0.0745404375553588	0.9616465601412624	-0.0619837686612145	ENSG00000184905_8
6	1254	-0.2137585241638553	1.0745796149020177	-0.2114608485045594	ENSG00000184905_8
6	1128	-0.1275332807889047	0.7763446028787839	-0.120204809542225	ENSG00000184905_8
6	1015	-0.0591699835140404	1.0812146431378444	-0.0546105117883048	ENSG00000184905_8
6	913	-0.0212300219573522	1.430311906354877	-0.0085802636786986	ENSG00000184905_8
6	821	-0.0597540457564687	0.8996621045878457	-0.0581523222291795	ENSG00000184905_8
6	738	0.013095072432089	1.1535082774544063	0.021928795913535	ENSG00000184905_8
6	664	-0.170242981932694	0.9959054767915612	-0.1555155431283463	ENSG00000184905_8
6	597	-0.0407329369222542	1.3298791525461378	-0.0399979352573294	ENSG00000184905_8
6	537	-0.2392953268218145	1.2468912176112423	-0.2205741853109544	ENSG00000184905_8
6	483	-0.1535496290299631	0.959652797830942	-0.1492243547454461	ENSG00000184905_8
6	434	-0.0937793248833229	1.2667933523645605	-0.0935562974881385	ENSG00000184905_8
6	390	-0.062833491079252	1.1472263365432291	-0.0626926859271512	ENSG00000184905_8
6	351	-0.3414533957450569	1.297146877340694	-0.3376749492770021	ENSG00000184905_8
6	315	-0.5531377646054525	0.8668738360110703	-0.5413280736901935	ENSG00000184905_8
6	283	0.0435065357792813	0.9858805078703202	0.048050352733811	ENSG00000184905_8
6	254	-0.1866937048326196	1.2780453292971774	-0.179011271929826	ENSG00000184905_8
6	228	-0.1786762763463099	1.3289198525278232	-0.1758545719177546	ENSG00000184905_8
6	205	-0.131939984526076	1.386440691850214	-0.1073256308861869	ENSG00000184905_8
6	184	-0.0963901734203811	0.9116376875347956	-0.0900491086104224	ENSG00000184905_8
6	165	-0.4733542973223514	1.1458856338128098	-0.4544581054488914	ENSG00000184905_8
6	148	0.0050712129205594	1.0820907248480809	0.0051172178540919	ENSG00000184905_8
6	133	-0.0509107222990683	1.1182352271513036	-0.0421238306122637	ENSG00000184905_8
6	119	-0.2688529355081488	1.2498851714719763	-0.2652261745519038	ENSG00000184905_8
6	107	-0.0849736162395449	1.2963127709425497	-0.0789489797596629	ENSG00000184905_8
6	96	-0.2216684087991693	1.4400236272380458	-0.2194733264348805	ENSG00000184905_8
6	86	0.0451472478046988	1.0331672306735478	0.0691183661595726	ENSG00000184905_8
6	77	-0.0871236263415602	1.0713410534809074	-0.0870672786198125	ENSG00000184905_8
6	69	-0.0019219988212737	0.999937424735119	-0.0015801508229542	ENSG00000184905_8
6	62	-0.1390010144062152	0.839060050773848	-0.1378015127577183	ENSG00000184905_8
6	55	-0.0073534592386068	1.0181598521981925	-0.0046675274567173	ENSG00000184905_8
6	49	-0.089234361293051	1.25810740532003	-0.0891980172877378	ENSG00000184905_8
6	44	-0.2677590582805857	1.2972066139124818	-0.1532782456942238	ENSG00000184905_8
6	39	-0.1650057126234472	1.448322421930119	-0.1522815672619921	ENSG00000184905_8
6	35	-0.0204062728764737	1.1773073777123142	-0.0170602474014514	ENSG00000184905_8
6	31	-0.1047575550087931	0.9992960885974812	-0.096963537646034	ENSG00000184905_8
6	27	-0.0708212599111175	1.2301246413140434	-0.0706774718078324	ENSG00000184905_8
6	24	0.107655932333215	0.9566059796434676	0.1376860198670766	ENSG00000184905_8
6	21	-0.3125853815718724	1.0177316637993004	-0.3110358362356069	ENSG00000184905_8
6	18	0.0508988278938281	0.9313958265609396	0.0670923216646306	ENSG00000184905_8
6	16	0.0096045326882794	1.0749702040011138	0.0135221873330414	ENSG00000184905_8
6	14	-0.1985277578131246	0.8701426155005285	-0.196057242986781	ENSG00000184905_8
6	12	-0.0312039443100942	1.0634681796416896	0.0291358565032963	ENSG00000184905_8
6	10	-0.0874305646913193	1.1318749886689785	-0.0727474460369062	ENSG00000184905_8
6	9	-0.1323404141982997	0.7814510402604401	-0.1125915819620198	ENSG00000184905_8
6	8	0.029583036030554	0.890644477721898	0.0634896867535954	ENSG00000184905_8
6	7	-0.1230877323942558	0.8488865217629052	-0.1226611064919307	ENSG00000184905_8
6	6	-0.1623929535116626	1.0690497194671131	-0.1151360172841304	ENSG00000184905_8
6	5	-0.0040699981174525	1.1930485954832617	0.006853245580445	ENSG00000184905_8
6	4	-0.1596441822125069	1.5417317139299118	-0.1563680135342855	ENSG00000184905_8
6	3	-0.1076642583346207	0.8442689443545336	-0.107620368781248	ENSG00000184905_8
6	2	0.0181311071406026	0.8598579329165266	0.0241720927981171	ENSG00000184905_8
6	1	0.0030947572489636	1.0227329555351306	0.0051843858727129	ENSG00000184905_8
7	2127	-0.2690572922685226	1.377537302672183	-0.2637818173314203	ENSG00000184905_8
7	1914	-0.363523234961389	1.1065984228710992	-0.3364745737567001	ENSG00000184905_8
7	1722	-0.1716652858808913	1.2684893641140322	-0.0987534083558401	ENSG00000184905_8
7	1549	-0.2032089240075709	1.268914637347821	-0.2029176041997671	ENSG00000184905_8
7	1394	-0.1756142247673795	1.3260233106920662	-0.1674638412642439	ENSG00000184905_8
7	1254	-0.1350096222474439	1.0421340172225282	-0.1184508489722087	ENSG00000184905_8
7	1128	-0.0798213718709091	1.2428959703326727	-0.0671342612875776	ENSG00000184905_8
7	1015	-0.4513557025049013	1.3249608316116737	-0.4473905264697317	ENSG00000184905_8
7	913	-0.2127667813184337	1.382128418744608	-0.1947447951650471	ENSG00000184905_8
7	821	-0.2011396094413011	1.2784622352684822	-0.2011374228638707	ENSG00000184905_8
7	738	-0.0143960319165936	0.9437578166175312	-0.0142697149838719	ENSG00000184905_8
7	664	-0.3074898003149837	0.975844277171164	-0.3025713641978493	ENSG00000184905_8
7	597	-0.3275039996843825	1.1900911512046772	-0.3258364906864595	ENSG00000184905_8
7	537	-0.1595183385853371	1.172858986603054	-0.0735904642132725	ENSG00000184905_8
7	483	0.0015274899362418	0.9099170440910735	0.0101690724883626	ENSG00000184905_8
7	434	0.0047438002354657	0.896916391220238	0.0053093449834379	ENSG00000184905_8
7	390	-0.3157093736791843	1.5530178264894037	-0.3123385589068819	ENSG00000184905_8
7	351	-0.0941809454574464	1.4425844271058297	-0.0822892432190889	ENSG00000184905_8
7	315	-0.1879526558245616	1.2555349977478392	-0.1866132998640728	ENSG00000184905_8
7	283	-0.1165218262962701	1.2198615762740306	-0.1164831174023643	ENSG00000184905_8
7	254	-0.2277156896869598	1.0953688450168046	-0.2267206334102727	ENSG00000184905_8
7	228	-0.2404131276995127	1.0386502971045302	-0.2226107887185038	ENSG00000184905_8
7	205	-0.3593067819956668	1.2411845436209594	-0.3572994813788315	ENSG00000184905_8
7	184	-0.1093901647076982	1.1595553387754265	-0.1093235998408943	ENSG00000184905_8
7	165	-0.3343464725077589	1.4423746713468963	-0.3167528488077729	ENSG00000184905_8
7	148	-0.3995923363256755	1.3437547015690032	-0.3979741711998534	ENSG00000184905_8
7	133	-0.1552362727360998	0.8502880073435762	-0.1536331108249593	ENSG00000184905_8
7	119	-0.1060945323986568	1.1111848359317378	-0.1060936318823568	ENSG00000184905_8
7	107	-0.1178775194070642	1.128781821830323	-0.1092307583244676	ENSG00000184905_8
7	96	-0.1954148792870191	1.134977310985459	-0.1897445917826556	ENSG00000184905_8
7	86	-0.0949486643246746	1.084019240162333	-0.0183983748270808	ENSG00000184905_8
7	77	-0.1269441810247176	1.1008993371727471	-0.1126603260863423	ENSG00000184905_8
7	69	0.0172213019463881	0.9452537400110084	0.0175106075397646	ENSG00000184905_8
7	62	-0.206347084417501	1.0274731033853066	-0.2019473843633275	ENSG00000184905_8
7	55	-0.2273569384531526	1.2708575729908165	-0.1994079510863449	ENSG00000184905_8
7	49	0.0521305378591203	0.961478994063062	0.0534830145431718	ENSG00000184905_8
7	44	-0.10390276608087	1.288217342558876	-0.1038919426471955	ENSG00000184905_8
7	39	-0.0294549646264363	1.290439675970692	-0.0057259846436386	ENSG00000184905_8
7	35	-0.2190253691251333	1.029835620054972	-0.2103718428744438	ENSG00000184905_8
7	31	-0.2919236519947419	0.9747524261842928	-0.2889703063265951	ENSG00000184905_8
7	27	-0.2888967239159401	1.308024959438672	-0.2789573354580854	ENSG00000184905_8
7	24	0.0453833589022116	1.0963172978389015	0.0486733214763267	ENSG00000184905_8
7	21	0.0242950350436191	1.0426078667300605	0.0272362935213694	ENSG00000184905_8
7	18	0.0104753394594572	1.0900530902719945	0.0109672773270631	ENSG00000184905_8
7	16	-0.0003542774964819	1.0328641484165566	-5.625871951187023e-05	ENSG00000184905_8
7	14	-0.3599034291694714	1.0253157684079095	-0.3490748149289493	ENSG00000184905_8
7	12	-0.2772626285716135	1.2469805390138955	-0.2690512475975477	ENSG00000184905_8
7	10	-0.0735180495014766	1.3279605867659017	-0.0727189210396741	ENSG00000184905_8
7	9	-0.1789305509777399	0.8447173561135213	-0.1776231899006097	ENSG00000184905_8
7	8	-0.0865948755777912	1.1475712182841682	-0.0713682340413561	ENSG00000184905_8
7	7	-0.2407563619681771	1.1434213102324622	-0.1783994722248574	ENSG00000184905_8
7	6	-0.2665737199985118	1.11811017480144	-0.2604881306111157	ENSG00000184905_8
7	5	-0.1163461230681737	1.158526715198914	-0.081850273922263	ENSG00000184905_8
7	4	-0.2432210202759623	1.6117421727805272	-0.2377679184495948	ENSG00000184905_8
7	3	-0.0663921859030531	1.2701531237558117	-0.0618976162648881	ENSG00000184905_8
7	2	0.093496394419797	1.218137759860756	0.0939643555892332	ENSG00000184905_8
7	1	0.0839465035571014	0.7542235256377283	0.0861023842240382	ENSG00000184905_8
8	2127	-0.3275798564235632	1.006381437864737	-0.2834847846619404	ENSG00000184905_8
8	1914	-0.0916542831952735	1.1670508626351608	-0.0473141794420033	ENSG00000184905_8
8	1722	-0.4301148590067869	1.1958922808085155	-0.4290579363347391	ENSG00000184905_8
8	1549	-0.121817267017714	1.0822925694317145	-0.1213048126405547	ENSG00000184905_8
8	1394	-0.1165091984140604	1.2798764251625343	-0.1146114913720273	ENSG00000184905_8
8	1254	-0.1173933207467092	1.247100771403732	-0.1128157235949547	ENSG00000184905_8
8	1128	-0.5254881086446481	1.414618028438794	-0.4949877097307673	ENSG00000184905_8
8	1015	-0.2403500499714468	1.025121576286195	-0.1955739593866861	ENSG00000184905_8
8	913	-0.2178237194703258	1.279215446585097	-0.2150091113902996	ENSG00000184905_8
8	821	-0.1655417392094296	1.23394197689176	-0.1145562722520585	ENSG00000184905_8
8	738	-0.0591651380130586	1.6025932645972327	-0.0527673782937014	ENSG00000184905_8
8	664	0.0257574260184929	1.425635259396999	0.0272593146171461	ENSG00000184905_8
8	597	-0.2532400098531406	0.9300752833573522	-0.2416833866476651	ENSG00000184905_8
8	537	-0.2791583374636672	1.2485113163467676	-0.2473645433747855	ENSG00000184905_8
8	483	-0.338697262058834	1.3809128590707855	-0.3349915353113319	ENSG00000184905_8
8	434	-0.0819314006372129	0.9682886845531168	-0.0720553534916943	ENSG00000184905_8
8	390	-0.2244485800173932	1.20173417167319	-0.2118559411348299	ENSG00000184905_8
8	351	-0.2483852075004908	1.4737673843606385	-0.24749653292694	ENSG00000184905_8
8	315	-0.3682647525825511	1.292669359011724	-0.3644795817151296	ENSG00000184905_8
8	283	-0.067353470449071	1.2416438189769297	-0.052477141330381	ENSG00000184905_8
8	254	-0.443272446361707	1.064047255878127	-0.4431524450461077	ENSG00000184905_8
8	228	-0.078865883976569	1.1687668726560203	-0.0765550902116496	ENSG00000184905_8
8	205	-0.1265695579060239	0.9382101822851572	-0.1256993831525865	ENSG00000184905_8
8	184	-0.198763422067544	1.264715753122192	-0.1006931455283666	ENSG00000184905_8
8	165	-0.3270012528694102	1.4243035510796118	-0.2983904261228243	ENSG00000184905_8
8	148	-0.1930877333034752	1.4049339964182843	-0.1928852848311102	ENSG00000184905_8
8	133	-0.0372931228006132	1.0455541225887404	-0.0360469148541786	ENSG00000184905_8
8	119	-0.1896122308358405	0.7644949524364796	-0.1896009304636983	ENSG00000184905_8
8	107	-0.0042054539700875	1.0408248009121148	0.0601789351004591	ENSG00000184905_8
8	96	0.0096803147219566	1.124434691891501	0.0539004677126178	ENSG00000184905_8
8	86	-0.0389599616212386	1.091383710981789	-0.0275839743182861	ENSG00000184905_8
8	77	-0.2273702115709444	1.0436268470258414	-0.1878363152117406	ENSG00000184905_8
8	69	-0.2355931750249218	0.8839440063997959	-0.1914042897477097	ENSG00000184905_8
8	62	-0.0650465766425396	1.098491565379891	-0.0125285607963463	ENSG00000184905_8
8	55	-0.0936641586608191	1.194942667338235	-0.0913673094906084	ENSG00000184905_8
8	49	-0.0040426942600877	1.218007407385019	-0.0011250502498734	ENSG00000184905_8
8	44	-0.154962179712244	0.979906530744968	-0.089814244164545	ENSG00000184905_8
8	39	-0.1195064241886318	1.5781480903381535	-0.1194993758515896	ENSG00000184905_8
8	35	0.100102468953682	0.9782437718426904	0.1001422172589295	ENSG00000184905_8
8	31	-0.3012324563299722	1.1168451798592367	-0.2096554821127965	ENSG00000184905_8
8	27	-0.2409061286338014	1.1934072138612304	-0.2354877496172134	ENSG00000184905_8
8	24	-0.2041215497109776	1.1075257905121545	-0.2040649356434443	ENSG00000184905_8
8	21	-0.079305963085793	1.0795821882233132	-0.075556354700959	ENSG00000184905_8
8	18	-0.2029081635126624	1.2474636803047474	-0.141545119953901	ENSG00000184905_8
8	16	-0.0827134987769391	1.1897539556808157	-0.0495572764315315	ENSG00000184905_8
8	14	-0.1360599997001221	1.1115740106777534	-0.1360227488372873	ENSG00000184905_8
8	12	-0.1210462071240012	1.2604262093496663	-0.1197332500475043	ENSG00000184905_8
8	10	-0.0316951297660514	1.287674693683558	-0.0172975138549742	ENSG00000184905_8
8	9	-0.0912213266083354	0.9073763278010382	-0.0876224802912806	ENSG00000184905_8
8	8	-0.1276648247746685	1.000849742308313	-0.1243992960102071	ENSG00000184905_8
8	7	-0.0220184636894382	1.008411518382954	8.182717923022054e-06	ENSG00000184905_8
8	6	-0.0233966457399912	1.2641410649432696	-0.0221456950770024	ENSG00000184905_8
8	5	-0.0369452059886277	1.1526666509405723	-0.0293155121700299	ENSG00000184905_8
8	4	-0.0854428099882766	1.4411610948750262	-0.0715249706620362	ENSG00000184905_8
8	3	0.0393703317553734	1.0239204284870065	0.0581879342791932	ENSG00000184905_8
8	2	-0.0017100931633389	1.1031646943049274	-0.0016258420511674	ENSG00000184905_8
8	1	-0.0206871977408973	0.9159494958089242	-0.0046971626982668	ENSG00000184905_8
9	2127	-0.3353187466871581	1.4185956050698696	-0.320072044785932	ENSG00000184905_8
9	1914	-0.127736137967374	1.2316047435816897	-0.0870049996304065	ENSG00000184905_8
9	1722	0.0392650801448094	0.9843223525206628	0.0435298995947179	ENSG00000184905_8
9	1549	0.006936773152858	1.1588108164606878	0.0077550791167373	ENSG00000184905_8
9	1394	-0.3135555818522761	1.1541696236558312	-0.3062253991592165	ENSG00000184905_8
9	1254	-0.3080383425555613	0.9393468070542856	-0.2587341360334072	ENSG00000184905_8
9	1128	-0.1840390287866069	1.1854370968173793	-0.1795334088963038	ENSG00000184905_8
9	1015	-0.0025136462310455	1.5049491306626352	-0.0023612340198151	ENSG00000184905_8
9	913	-0.2374284832496296	1.197391306747971	-0.2297085377140779	ENSG00000184905_8
9	821	-0.2629335358139557	1.628175860659009	-0.2147433260539804	ENSG00000184905_8
9	738	-0.2258721032118185	1.3459204248150891	-0.1897269028193358	ENSG00000184905_8
9	664	-0.2565550916436188	1.0482226821287437	-0.2432286651388504	ENSG00000184905_8
9	597	-0.1927234644349962	1.3307810235776694	-0.1823202143593658	ENSG00000184905_8
9	537	-0.3028600088571374	1.3377678923246843	-0.2886403272411053	ENSG00000184905_8
9	483	-0.3037983669784478	1.3131825890686462	-0.2347268488737295	ENSG00000184905_8
9	434	-0.1776076685703154	1.2240391575001577	-0.1627931194576046	ENSG00000184905_8
9	390	-0.1823014207621145	1.3257260672519466	-0.1765609938870493	ENSG00000184905_8
9	351	0.0389252939122863	1.2363155608836258	0.0437542992602986	ENSG00000184905_8
9	315	-0.2448935477580087	1.023017496181564	-0.2393527716818839	ENSG00000184905_8
9	283	-0.511983365417884	1.1145644783065238	-0.4983024491952836	ENSG00000184905_8
9	254	-0.236010300652093	1.2702392033962195	-0.2355399376090126	ENSG00000184905_8
9	228	-0.1370403632642691	0.9811916663867468	-0.1327018390759844	ENSG00000184905_8
9	205	-0.0751210993236515	1.113745828568125	-0.0698392133454548	ENSG00000184905_8
9	184	-0.2617940232132789	1.00365580681618	-0.2606822453278026	ENSG00000184905_8
9	165	-0.0730356522743467	1.156663777987488	-0.0698626203181898	ENSG00000184905_8
9	148	-0.2710873862393212	1.186042682881872	-0.2151858577129943	ENSG00000184905_8
9	133	-0.1814367125936933	1.3476021787478838	-0.1750702309530249	ENSG00000184905_8
9	119	-0.2359930466196409	1.350125697547947	-0.2094015514906555	ENSG00000184905_8
9	107	-0.1182019797136459	1.1076013591850469	-0.1181775445493014	ENSG00000184905_8
9	96	-0.2872695243878136	1.2553824677166416	-0.2135449935420765	ENSG00000184905_8
9	86	-0.0768082833589369	0.9451091564736018	-0.0681799797597944	ENSG00000184905_8
9	77	-0.1037391833183158	1.034538314820517	-0.0971853524145747	ENSG00000184905_8
9	69	-0.3364273393009167	0.9955930751511672	-0.3342927391401877	ENSG00000184905_8
9	62	-0.0831049764918332	0.829337750824347	-0.0409367406105085	ENSG00000184905_8
9	55	-0.1693766072329283	0.7446760348281739	-0.0961521489225964	ENSG00000184905_8
9	49	-0.0940464581715148	1.2051506117332218	-0.0940445720042495	ENSG00000184905_8
9	44	-0.2780249892333721	0.8320581170900265	-0.2772636848760164	ENSG00000184905_8
9	39	-0.19713731241599	0.9976351387235616	-0.1623739974153828	ENSG00000184905_8
9	35	-0.083475066689856	0.9994080684740652	-0.0814996218899934	ENSG00000184905_8
9	31	0.0791117639631071	1.0315790524987898	0.0889924059210032	ENSG00000184905_8
9	27	0.0379176414848092	1.164015406579355	0.0434818691825991	ENSG00000184905_8
9	24	-0.0088924938658934	0.9364111422626188	0.0449705106604141	ENSG00000184905_8
9	21	-0.1673767000534667	0.911327962551528	-0.1450058185747311	ENSG00000184905_8
9	18	-0.0477323185074469	1.2786801541904234	-0.0474978326962403	ENSG00000184905_8
9	16	-0.2004023515762947	1.194015981086786	-0.1979066290050681	ENSG00000184905_8
9	14	-0.0482660659968154	0.9778570421590524	-0.0439303735714229	ENSG00000184905_8
9	12	-0.0673512301850598	1.2715208943432772	-0.0672092019474048	ENSG00000184905_8
9	10	-0.0491314282023052	0.874958451376999	-0.0468900100873566	ENSG00000184905_8
9	9	-0.0613943471786748	0.9550932044390384	-0.0566358079138806	ENSG00000184905_8
9	8	-0.0332053863518668	1.3161520314965802	-0.0315741011112276	ENSG00000184905_8
9	7	-0.053694793122776	1.2208974113939774	-0.0480007266138162	ENSG00000184905_8
9	6	-0.0382912546700791	0.9123769011047932	-0.0155842951960893	ENSG00000184905_8
9	5	-0.1544291695514914	0.8287869795475377	-0.1447179453121156	ENSG00000184905_8
9	4	-0.0537578842970944	0.9660701513744352	-0.0503670608286863	ENSG00000184905_8
9	3	-0.2216566629083152	1.3069300611056085	-0.2192370958008098	ENSG00000184905_8
9	2	-0.0080388311007548	1.033641027716517	-0.0052189720270072	ENSG00000184905_8
9	1	0.0099485515749114	0.9443739186137952	0.0109289037340231	ENSG00000184905_8
0	2619	-0.1159194998353405	1.0596302725638018	-0.1158651896218985	ENSG00000230916_2
0	2357	-0.1028681730781995	1.2559237284898157	-0.0938748872702619	ENSG00000230916_2
0	2121	-0.1964691317499416	1.1049402401082875	-0.1481708574561482	ENSG00000230916_2
0	1908	-0.1666711686624067	1.2224062117407692	-0.1507615583211934	ENSG00000230916_2
0	1717	-0.0710030831844408	1.2424841840050518	-0.0519180650443662	ENSG00000230916_2
0	1545	-0.1070993096622874	0.9016880391409594	-0.1064820775157797	ENSG00000230916_2
0	1390	-0.028098557181355	0.9149464649921903	-0.0119443145414677	ENSG00000230916_2
0	1251	-0.1366470184665136	1.234829258527691	-0.1148207868325705	ENSG00000230916_2
0	1125	-0.2656568300323465	1.2946018724963624	-0.2395288983768635	ENSG00000230916_2
0	1012	-0.2958165935523953	1.0503078524913028	-0.2747983769060587	ENSG00000230916_2
0	910	-0.1559220824658065	1.1931746583645149	-0.1537985277693472	ENSG00000230916_2
0	819	-0.0421190159534987	0.880147074893702	-0.0223470830509702	ENSG00000230916_2
0	737	-0.2442338223117928	0.983633298496464	-0.2344088460803082	ENSG00000230916_2
0	663	-0.0525244290442279	1.020256652012203	-0.0047111647035049	ENSG00000230916_2
0	596	-0.2496938530567658	1.0090748050166791	-0.2440085416398867	ENSG00000230916_2
0	536	-0.1481281360200532	1.0110688144488544	-0.1457849496522121	ENSG00000230916_2
0	482	-0.119135702233019	0.9354730397730188	-0.1190382271552423	ENSG00000230916_2
0	433	-0.0275858791749101	1.2499981051435551	-0.0254591877600871	ENSG00000230916_2
0	389	-0.0318352523252651	1.0012503984997807	-0.0283178579236169	ENSG00000230916_2
0	350	-0.0829844812078768	0.8186613302466624	-0.0771443784179783	ENSG00000230916_2
0	315	-0.2639849202470983	1.2057953141180031	-0.1497699022345733	ENSG00000230916_2
0	283	-0.0482810547916825	1.3155541322674598	-0.0319982079653888	ENSG00000230916_2
0	254	-0.0458439751453205	1.112470833975151	-0.0287978586718429	ENSG00000230916_2
0	228	-0.2230614970127415	1.053609568157279	-0.2170305235856922	ENSG00000230916_2
0	205	-0.1034548193797781	0.8799711428498497	-0.1033465392116339	ENSG00000230916_2
0	184	-0.0546108283904633	1.005527312896839	-0.0543766336993618	ENSG00000230916_2
0	165	-0.1864799103502203	0.8335791664812203	-0.1211968659304751	ENSG00000230916_2
0	148	-0.2301483762638148	1.051652883147261	-0.2301479471224887	ENSG00000230916_2
0	133	-0.1433219055115864	0.9711020249248904	-0.1134137660849314	ENSG00000230916_2
0	119	-0.0510884489612544	1.1766674332606288	-0.0502774458771899	ENSG00000230916_2
0	107	-0.0599948879811509	0.8784245037527064	-0.0359989322716296	ENSG00000230916_2
0	96	-0.15237751857476	0.9151299416314568	-0.151031886466048	ENSG00000230916_2
0	86	-0.0163181314538034	0.950068991630566	-0.0153470170118186	ENSG00000230916_2
0	77	0.1061172959274812	0.7192506233581063	0.1068793879917261	ENSG00000230916_2
0	69	-0.0879512881578079	1.0037248792928772	-0.0869787944099276	ENSG00000230916_2
0	62	-0.1343485444595966	1.3576888927229809	-0.1068491446418007	ENSG00000230916_2
0	55	-0.1177622500807007	0.9511869499502936	-0.1108886425865629	ENSG00000230916_2
0	49	-0.1217087163283408	0.9910293201724218	-0.1186704169723802	ENSG00000230916_2
0	44	-0.2293056268154258	1.0402846749586057	-0.1369591241439116	ENSG00000230916_2
0	39	0.017330019469357	1.065341627453733	0.0267935032176748	ENSG00000230916_2
0	35	-0.2339875428261839	0.932501319537657	-0.0325536889627642	ENSG00000230916_2
0	31	-0.1185874365773265	1.1496464010104863	-0.1057232845265847	ENSG00000230916_2
0	27	-0.0505726667239398	0.8473950661930676	-0.0495083960861111	ENSG00000230916_2
0	24	-0.1079133414429664	0.959702278784918	-0.0806446159040072	ENSG00000230916_2
0	21	-0.1547733967558668	0.9575187320057422	-0.1131155108262695	ENSG00000230916_2
0	18	-0.1267648404661348	1.0031079607569262	-0.1070743637080178	ENSG00000230916_2
0	16	-0.0921117019159223	1.1016607481630785	-0.0917919763193899	ENSG00000230916_2
0	14	-0.2030944122266327	1.0098793175787053	-0.1993166131178416	ENSG00000230916_2
0	12	-0.1930242166542215	1.1160446507904718	-0.1707166854477715	ENSG00000230916_2
0	10	-0.1993836714345471	1.0918713057410976	-0.1839719034974376	ENSG00000230916_2
0	9	-0.0892468423228545	0.990538120098482	-0.0887471006144962	ENSG00000230916_2
0	8	-0.1397316005196991	1.0125303692116725	-0.110325996471732	ENSG00000230916_2
0	7	-0.2391262041088704	1.1566158758093423	-0.2109689878864273	ENSG00000230916_2
0	6	-0.0568649606524473	1.137200783979258	-0.0437440332144527	ENSG00000230916_2
0	5	-0.1436853110399163	0.849819015766276	-0.0600522959325853	ENSG00000230916_2
0	4	-0.0678331327001906	0.9755946005151138	-0.062805833751901	ENSG00000230916_2
0	3	-0.1543211994232627	0.8496900325842481	-0.145148544752691	ENSG00000230916_2
0	2	-0.0688076667794719	0.9117668159499648	-0.0598033365716854	ENSG00000230916_2
0	1	-0.062816186518438	1.1491199336072853	-2.826502975450396e-05	ENSG00000230916_2
1	2619	-0.0194972072195342	0.8580962699308383	-0.0188170008676369	ENSG00000230916_2
1	2357	-0.3101735679650692	1.025970310993014	-0.2638368832173063	ENSG00000230916_2
1	2121	-0.2068593504981393	1.2812308963153864	-0.1943850738040617	ENSG00000230916_2
1	1908	-0.0626654573924678	0.922861291156312	-0.0322383709989164	ENSG00000230916_2
1	1717	-0.3550370380449505	1.0784170579457208	-0.2999702980382071	ENSG00000230916_2
1	1545	-0.1076425910658454	0.7938778079953512	-0.0678877400933237	ENSG00000230916_2
1	1390	-0.125652077619885	1.1096868268975555	-0.1254958128180732	ENSG00000230916_2
1	1251	-0.2191064166965948	1.0854313099577697	-0.2167835877737958	ENSG00000230916_2
1	1125	-0.2297242053567603	1.1427595435503155	-0.2272989607130102	ENSG00000230916_2
1	1012	-0.060374919357135	1.092097110800227	-0.0470487544690232	ENSG00000230916_2
1	910	-0.1710309048823397	1.0504295887388433	-0.1073949043194195	ENSG00000230916_2
1	819	-0.0758194094656927	1.064426001907184	-0.039516047880691	ENSG00000230916_2
1	737	-0.0922048546108904	0.8963532105616959	-0.0876839985231214	ENSG00000230916_2
1	663	-0.1235742909924386	1.0760505230942197	-0.1078391096345605	ENSG00000230916_2
1	596	-0.1049621176777535	1.1448562590276183	-0.1049331035538572	ENSG00000230916_2
1	536	-0.1756164735890186	1.0031856402348318	-0.1378491043161513	ENSG00000230916_2
1	482	-0.2009950983519155	1.1255512922513815	-0.1864684500075539	ENSG00000230916_2
1	433	-0.0652665293519194	1.3567375310469063	-0.0647905525955125	ENSG00000230916_2
1	389	-0.2185928835834372	0.8263122830556117	-0.1794733492848832	ENSG00000230916_2
1	350	-0.3032588180079283	1.1103359579185488	-0.1950063463582281	ENSG00000230916_2
1	315	-0.1529072843208645	0.950057771424453	-0.1186148159312086	ENSG00000230916_2
1	283	-0.1124980806037008	1.0303641280048763	-0.1106846345521335	ENSG00000230916_2
1	254	-0.0388512283330146	1.3351716010027466	-0.0356835077354198	ENSG00000230916_2
1	228	-0.1875628883231117	1.1367474344893966	-0.1465938431926843	ENSG00000230916_2
1	205	-0.011534722628592	1.1103280632656234	0.0104047038406613	ENSG00000230916_2
1	184	-0.1084388841201382	1.3855600690291825	-0.1083189207998391	ENSG00000230916_2
1	165	-0.0508548874270826	1.1080699018064748	-0.0332471393894644	ENSG00000230916_2
1	148	-0.0867914735373838	1.040404797517994	-0.0672035680322813	ENSG00000230916_2
1	133	-0.1790295559804267	1.1114078637121665	-0.1330619228517147	ENSG00000230916_2
1	119	0.0074141450307492	1.0193716840318248	0.0080866983896604	ENSG00000230916_2
1	107	-0.0543660407277479	1.0945986138798638	-0.0543646891525484	ENSG00000230916_2
1	96	-0.0810766345757321	1.0868348443395015	-0.0529275153641779	ENSG00000230916_2
1	86	-0.1788469534893435	0.9179162612913996	-0.1579365437430286	ENSG00000230916_2
1	77	-0.0704738980439623	0.9141256871083302	-0.0602781169080208	ENSG00000230916_2
1	69	-0.0533506232379181	0.757096730262588	-0.0504290118519745	ENSG00000230916_2
1	62	-0.0954390053334914	0.9330592619517518	-0.0952841234263353	ENSG00000230916_2
1	55	-0.0173857518907769	0.9856293779394216	-0.0172607878334329	ENSG00000230916_2
1	49	-0.0108789811762519	1.3026664277314184	-0.0050720477507757	ENSG00000230916_2
1	44	0.0594035883739577	0.8337219802543597	0.0751440226309639	ENSG00000230916_2
1	39	-0.0370648105270787	0.7563079340633047	-0.0211870010869605	ENSG00000230916_2
1	35	0.0171633809805067	0.984820600753906	0.0213076223927313	ENSG00000230916_2
1	31	-0.0343159475127441	1.1121361183240617	-0.0343064856123467	ENSG00000230916_2
1	27	-0.0379614644389161	0.9402952030169544	-0.0274189742710808	ENSG00000230916_2
1	24	-0.0125658411587519	1.0730197815961666	-0.0050485431078253	ENSG00000230916_2
1	21	-0.0868729943782082	1.248609369821066	-0.0776434014546674	ENSG00000230916_2
1	18	-0.0878547021104365	1.0631188395155675	-0.0869633237739315	ENSG00000230916_2
1	16	-0.125663788280171	1.3188622503630154	-0.1107867778844569	ENSG00000230916_2
1	14	-0.0097819980323496	0.9711670297101926	-0.002667751911098	ENSG00000230916_2
1	12	-0.1641637916151361	1.17257607216696	-0.1582953067098882	ENSG00000230916_2
1	10	-0.3319218819792351	1.168992963892148	-0.2891335628964582	ENSG00000230916_2
1	9	-0.0655139117871996	1.206750964833058	-0.062346028863802	ENSG00000230916_2
1	8	-0.1652562012837393	1.1513031198442596	-0.1469548758850893	ENSG00000230916_2
1	7	-0.0526589151534528	1.1089552309917454	-0.0293536597935772	ENSG00000230916_2
1	6	-0.2963937154729361	1.3822999101106777	-0.2959377494133337	ENSG00000230916_2
1	5	-0.3478991505971334	1.170079373051231	-0.3313149606523591	ENSG00000230916_2
1	4	0.0229109432040595	0.9544276799161632	0.0318072988941658	ENSG00000230916_2
1	3	-0.0267919383985233	1.1086774087408646	-0.0263215604930771	ENSG00000230916_2
1	2	-0.0370824250215158	1.270706129920939	-0.0305883714408086	ENSG00000230916_2
1	1	-0.0222226331363033	1.1670241421151342	-0.0204995981915849	ENSG00000230916_2
2	2619	-0.0986433495515459	0.9859499684923266	-0.0832393487179179	ENSG00000230916_2
2	2357	-0.1683067602534367	1.2060033316478342	-0.1675527843737732	ENSG00000230916_2
2	2121	-0.1384199646017079	0.9791791846285288	-0.1360716039605607	ENSG00000230916_2
2	1908	-0.1152175353370559	0.9321362028572908	-0.0999752047395692	ENSG00000230916_2
2	1717	-0.1092070065734063	1.0439263620161745	-0.0850110023602779	ENSG00000230916_2
2	1545	-0.1863105540931409	1.2506983858950065	-0.1138979936518058	ENSG00000230916_2
2	1390	-0.0599054397892773	0.9936102282647242	-0.0439908894331557	ENSG00000230916_2
2	1251	-0.0940352056611977	1.2898299375800182	-0.021866575706277	ENSG00000230916_2
2	1125	-0.0604276163996047	1.127002319276638	-0.0500137219111131	ENSG00000230916_2
2	1012	-0.0888677908615576	1.1710359514621955	-0.0671778784308836	ENSG00000230916_2
2	910	-0.1678170460308303	0.9333888139591334	-0.1677467229988833	ENSG00000230916_2
2	819	-0.1369116182983705	0.8726502256255544	-0.1358961475905886	ENSG00000230916_2
2	737	-0.2227359372743587	0.9493889628869334	-0.2198921220345766	ENSG00000230916_2
2	663	-0.180740251227067	0.9906283050087824	-0.1732295218945878	ENSG00000230916_2
2	596	0.0564463531130819	1.0953125061924234	0.0565040643636035	ENSG00000230916_2
2	536	-0.2901086425350259	0.9955439434312024	-0.251468635010911	ENSG00000230916_2
2	482	-0.1229528218536519	1.3031426408809077	-0.0877502555899583	ENSG00000230916_2
2	433	-0.1049268660962603	1.220474977795687	-0.1039471476172071	ENSG00000230916_2
2	389	-0.1504306911526831	1.076027552535497	-0.144846358973252	ENSG00000230916_2
2	350	-0.0568410998372586	0.9795644126077984	-0.0554974369910912	ENSG00000230916_2
2	315	-0.0702921425409446	1.0738772787125832	0.0015274204717936	ENSG00000230916_2
2	283	-0.0549320192051183	0.9065997726452788	-0.0475919293944988	ENSG00000230916_2
2	254	-0.1495674910342814	1.2515466963109143	-0.1323705690496199	ENSG00000230916_2
2	228	0.0161717190820168	1.065639553020385	0.0162203455432161	ENSG00000230916_2
2	205	-0.1726685574225368	1.0462765389805682	-0.1559002450432138	ENSG00000230916_2
2	184	0.0060597372994973	1.0409892648493049	0.0097151148485986	ENSG00000230916_2
2	165	-0.1830850225616955	1.0381545540883683	-0.1686038627108836	ENSG00000230916_2
2	148	0.0115655395553038	1.310828115525037	0.0119713097895108	ENSG00000230916_2
2	133	0.0300823436093656	1.1091496979176998	0.0349905667433827	ENSG00000230916_2
2	119	0.0214207773835385	1.1157181624739465	0.0219975022489438	ENSG00000230916_2
2	107	-0.0755837630686493	0.9718848640185328	-0.0715403928795441	ENSG00000230916_2
2	96	-0.1518352248767762	0.982707627840352	-0.1513804544204267	ENSG00000230916_2
2	86	-0.0293524863393914	0.8115050999467014	-0.0232154965906352	ENSG00000230916_2
2	77	-0.0308962103319698	1.0522168773409692	-0.0266769145850531	ENSG00000230916_2
2	69	0.0002857766244079	1.151962788076518	0.0002873468708782	ENSG00000230916_2
2	62	0.0511350082269265	0.777699225126669	0.0511659122650822	ENSG00000230916_2
2	55	-0.0935914639787638	0.8640158127553542	-0.0645991483436074	ENSG00000230916_2
2	49	-0.0508423950984446	1.3226042804228348	-0.0381754876305731	ENSG00000230916_2
2	44	0.0383539354817298	0.8342113598469388	0.0680763815794902	ENSG00000230916_2
2	39	0.0147414082476233	1.0705536981284138	0.0235786545309832	ENSG00000230916_2
2	35	-0.0467230693058224	0.7563881264005062	-0.035112942418086	ENSG00000230916_2
2	31	-0.1787311153104092	1.2277876045859464	-0.1569963541171042	ENSG00000230916_2
2	27	-0.0804345195366653	1.0199646939140337	-0.0804089046064082	ENSG00000230916_2
2	24	-0.0360253980184754	0.938302743197168	-0.0010757962639122	ENSG00000230916_2
2	21	-0.0866933022598244	0.9870301958025398	-0.0824556822975803	ENSG00000230916_2
2	18	-0.1155880969994724	1.1751475344314872	-0.0567965817541784	ENSG00000230916_2
2	16	-0.0307126162443982	0.8980553544355401	0.04150594950732	ENSG00000230916_2
2	14	-0.1680446964584778	1.1839691562850925	-0.1669858054190791	ENSG00000230916_2
2	12	0.0448133352831694	0.9474971579524748	0.0449092950259744	ENSG00000230916_2
2	10	-0.0819793590641326	0.8876202458340336	-0.0745526422750046	ENSG00000230916_2
2	9	-0.294348944983565	1.0483531109323505	-0.2934275159318158	ENSG00000230916_2
2	8	-0.2088586334822939	1.088241281732139	-0.1962393711013808	ENSG00000230916_2
2	7	-0.3315285213807974	1.3380456935588965	-0.2252000268126788	ENSG00000230916_2
2	6	-0.1263599162232325	0.9375013295542624	-0.1108145880511601	ENSG00000230916_2
2	5	-0.1854790488857165	1.2268781849655035	-0.1847969119921861	ENSG00000230916_2
2	4	-0.373192518514936	1.1505981206485398	-0.3656297274902171	ENSG00000230916_2
2	3	-0.0835590017085197	1.3305009715502076	-0.0685814494294485	ENSG00000230916_2
2	2	-0.0134797254659724	0.9382012274386958	-0.0131474661770953	ENSG00000230916_2
2	1	-0.1754929597906334	1.1082297169127484	-0.0247479296430384	ENSG00000230916_2
3	2619	-0.1279912374335685	1.33173960936521	-0.1035243603801057	ENSG00000230916_2
3	2357	-0.2059777606687223	1.1236258317145127	-0.1828942276092797	ENSG00000230916_2
3	2121	-0.2597985652779886	1.133342490875148	-0.2568463805333036	ENSG00000230916_2
3	1908	-0.0378968839561464	0.971148936022714	-0.0372975265408768	ENSG00000230916_2
3	1717	-0.3082883289025977	1.085715066477353	-0.2857037613264781	ENSG00000230916_2
3	1545	-0.0418049381988063	0.9794760161107394	-0.0385949974478172	ENSG00000230916_2
3	1390	-0.1102411197457298	0.7927489155167304	-0.1085677890805594	ENSG00000230916_2
3	1251	-0.0695616172116699	0.916525187436352	-0.0663939365686874	ENSG00000230916_2
3	1125	-0.0887587016486679	1.5533763601167496	-0.0791893410619672	ENSG00000230916_2
3	1012	-0.1908476942269308	1.170311485505282	-0.1805384017473519	ENSG00000230916_2
3	910	0.0312556199184601	0.9943484231280112	0.0560042217956032	ENSG00000230916_2
3	819	-0.0881953828121597	0.9464426032941726	-0.0871086795308659	ENSG00000230916_2
3	737	-0.0804191789223915	1.390955814047152	-0.0771650537748882	ENSG00000230916_2
3	663	-0.1215956740304584	1.2825969409826687	-0.1174479518968709	ENSG00000230916_2
3	596	-0.0630192096943529	1.286598378854708	-0.0459032425213505	ENSG00000230916_2
3	536	-0.216588933869545	1.1586204160844416	-0.2164014545432777	ENSG00000230916_2
3	482	-0.0014700804959668	1.0557031345796644	-0.0014688393488844	ENSG00000230916_2
3	433	0.0073410185963075	0.9713273240884917	0.0096844521509771	ENSG00000230916_2
3	389	-0.1664702196696577	1.2656445915502594	-0.1540766190763238	ENSG00000230916_2
3	350	-0.1157947955356006	0.8683921332037875	-0.1141220480401559	ENSG00000230916_2
3	315	-0.1848827433154078	1.082428778340102	-0.1759817248636355	ENSG00000230916_2
3	283	-0.0099848568939306	1.2246012429366162	0.0025656172657188	ENSG00000230916_2
3	254	-0.0138639919614771	0.9962509063635948	0.0208938334354797	ENSG00000230916_2
3	228	-0.0802140419836359	0.9481118798257036	-0.0792571268751953	ENSG00000230916_2
3	205	-0.0310755187359996	1.0377789983909762	-0.0270568051735047	ENSG00000230916_2
3	184	-0.2266223831825551	1.3209113103380508	-0.2251784457177241	ENSG00000230916_2
3	165	-0.0225240074150721	0.9739748979927704	-0.0218790214080328	ENSG00000230916_2
3	148	-0.0678824796209163	1.0274906427625563	-0.0586189100680409	ENSG00000230916_2
3	133	-0.012877039542718	1.179772649934922	-0.0058005212573077	ENSG00000230916_2
3	119	0.0253700971794498	1.028931311185615	0.0383977134201242	ENSG00000230916_2
3	107	-0.037738627448056	0.7194602952819096	0.0070764280243335	ENSG00000230916_2
3	96	0.1153948986317757	0.7994606700478617	0.1283365951970027	ENSG00000230916_2
3	86	0.1383907436621694	0.8696683116054194	0.1448379597861918	ENSG00000230916_2
3	77	-0.0407763221973151	0.8795080576326626	-0.0284586058224498	ENSG00000230916_2
3	69	-0.0954314429853371	0.8705045749955578	-0.0802020129407885	ENSG00000230916_2
3	62	0.0108237422315251	1.1147627927339765	0.0180535142195732	ENSG00000230916_2
3	55	-0.165860217712074	0.9348997553301444	-0.1002925679541097	ENSG00000230916_2
3	49	0.0496146827701837	0.8602751636462102	0.0536726477177131	ENSG00000230916_2
3	44	0.0224052321555298	0.9446057499745104	0.0289483202108005	ENSG00000230916_2
3	39	0.0204374221289537	1.0162176758352903	0.0243624171366294	ENSG00000230916_2
3	35	-0.0434662697321972	0.9844975116643698	-0.0432710943815837	ENSG00000230916_2
3	31	-0.1261680882463542	0.998262933372473	-0.1238839247804661	ENSG00000230916_2
3	27	-0.1122915188841082	1.077900011253698	-0.0822771938391324	ENSG00000230916_2
3	24	-0.0677624212292995	1.0207865107666716	-0.0636409549779259	ENSG00000230916_2
3	21	-0.0571766742740826	1.1040799867308508	-0.049691548694458	ENSG00000230916_2
3	18	-0.033957844840891	1.0176888685275698	-0.0339570980685337	ENSG00000230916_2
3	16	-0.1684396772496388	1.1540548418287877	-0.1055741058388843	ENSG00000230916_2
3	14	0.1421489785471487	0.8412194051117426	0.1445861125084866	ENSG00000230916_2
3	12	-0.0811549197943364	0.791012915845097	-0.0285879286576549	ENSG00000230916_2
3	10	-0.0488568872592598	1.1138651251199767	-0.0482859173406367	ENSG00000230916_2
3	9	-0.1147792516020052	1.0687788728150402	-0.1111892388466746	ENSG00000230916_2
3	8	-0.1956534176097815	1.14604842620176	-0.1741427327278546	ENSG00000230916_2
3	7	-0.1565127080600532	1.041780027882862	-0.1367026075789468	ENSG00000230916_2
3	6	-0.1763355407541342	1.2242319372663093	-0.1743647958778804	ENSG00000230916_2
3	5	-0.2427389140944464	1.2426843663437768	-0.2386021775667761	ENSG00000230916_2
3	4	-0.1724282783482069	1.1460610764205958	-0.1656121269697876	ENSG00000230916_2
3	3	-0.1328713788522333	0.9290176136146672	-0.1322187937043879	ENSG00000230916_2
3	2	-0.0595097859573998	1.1153252408142054	-0.0454315796131314	ENSG00000230916_2
3	1	-0.0021659604552795	1.0712058607344197	-0.0017494748721618	ENSG00000230916_2
4	2619	-0.0359406830227442	0.9071741199272207	-0.0154995342498329	ENSG00000230916_2
4	2357	0.0002115056871182	0.9551543501986306	0.0098690311417162	ENSG00000230916_2
4	2121	-0.0637331968410004	1.3526328667825664	-0.0489255863265838	ENSG00000230916_2
4	1908	-0.1841407824975347	1.2090042298449728	-0.1606420277503122	ENSG00000230916_2
4	1717	-0.2136131686032321	0.9348832639690106	-0.2125745268361927	ENSG00000230916_2
4	1545	-0.1665047105461159	1.269116904637021	-0.1565414494886379	ENSG00000230916_2
4	1390	-0.1056373134576493	1.2368993609637473	-0.1055917810065925	ENSG00000230916_2
4	1251	-0.1738959630752765	0.9077823555167814	-0.1554464649705258	ENSG00000230916_2
4	1125	-0.25192186024525	1.2127800357564194	-0.2391763302137552	ENSG00000230916_2
4	1012	-0.1109082350000416	1.1159223256759638	-0.1041963324951813	ENSG00000230916_2
4	910	-0.1641248009799552	1.079687532675588	-0.1107630776153165	ENSG00000230916_2
4	819	-0.1480705713875476	1.1556670268012867	-0.1334170297352959	ENSG00000230916_2
4	737	-0.2624997186906079	1.3848277850979351	-0.2484795876247449	ENSG00000230916_2
4	663	-0.1224395190747467	1.043267152001396	-0.1191157560309932	ENSG00000230916_2
4	596	-0.2090823070567533	1.2085467775821732	-0.1369245728782049	ENSG00000230916_2
4	536	-0.1134283860695117	1.066154187574776	-0.1039858504522697	ENSG00000230916_2
4	482	-0.0365555244778212	1.076558246782163	-0.0323842087759178	ENSG00000230916_2
4	433	-0.2464590933383528	1.2710300299510675	-0.2454414737532717	ENSG00000230916_2
4	389	-0.1164314495795773	1.0910944374933793	-0.061629150867885	ENSG00000230916_2
4	350	-0.1316768398958883	1.1865416494929943	-0.1142340678258879	ENSG00000230916_2
4	315	-0.0138717678754431	1.0789016796756656	-0.0110099872634659	ENSG00000230916_2
4	283	-0.0645789241008996	1.4692861878562684	-0.00316591576152	ENSG00000230916_2
4	254	0.0150392569171554	0.8968794545928402	0.0289231210310245	ENSG00000230916_2
4	228	-0.058958665310659	1.1142156588415293	-0.0361105849859726	ENSG00000230916_2
4	205	-0.2270810155559235	1.070928497905346	-0.2019882183857797	ENSG00000230916_2
4	184	-0.0341941653491322	0.8886419490514441	-0.0338553826665151	ENSG00000230916_2
4	165	-0.1214108446920112	1.087926031165264	-0.1205623653448755	ENSG00000230916_2
4	148	-0.1075703761064419	1.3217521656700544	-0.0751526244221525	ENSG00000230916_2
4	133	-0.0659511186751189	1.032052788542772	-0.0652237612103172	ENSG00000230916_2
4	119	-0.1947630671320572	0.9910843796604748	-0.1828052012030541	ENSG00000230916_2
4	107	-0.0924876023701997	1.1029911569885975	-0.0912867480415868	ENSG00000230916_2
4	96	0.0079433621750623	1.0748026484508406	0.0079766119915415	ENSG00000230916_2
4	86	-0.0552403632905502	0.9489710555837668	-0.0543614968263705	ENSG00000230916_2
4	77	-0.1020888684644347	1.4560423757428147	-0.0890350987730113	ENSG00000230916_2
4	69	-0.1190053954545635	0.9200514153804712	-0.0648400864486826	ENSG00000230916_2
4	62	-0.0298725566617588	1.2044067318197735	-0.0287212146137967	ENSG00000230916_2
4	55	0.0535077342399198	0.7699084129650193	0.0651902917712492	ENSG00000230916_2
4	49	-0.0016586545387788	1.0050759863724004	-0.0010968917701579	ENSG00000230916_2
4	44	0.0859586953345364	0.7840942452417256	0.1247204267180807	ENSG00000230916_2
4	39	-0.0228640956201278	1.0137483048696163	-0.0218740609974907	ENSG00000230916_2
4	35	-0.1039469523918197	1.1132329922463833	-0.1033925851447576	ENSG00000230916_2
4	31	-0.1090053378897346	1.0084861753371686	-0.0982977512391689	ENSG00000230916_2
4	27	-0.2010454158568928	1.3697982442936665	-0.1942701946567844	ENSG00000230916_2
4	24	-0.2629988223593211	1.0668488185274667	-0.2162309958048121	ENSG00000230916_2
4	21	-0.1623778016066885	1.2109901209413148	-0.1603113720256459	ENSG00000230916_2
4	18	0.0026548052519657	1.15905862583281	0.0099328168839253	ENSG00000230916_2
4	16	-0.2116036307274991	1.0731874533754917	-0.2033562686217227	ENSG00000230916_2
4	14	-0.1250022774089112	0.9657220351072636	-0.1095900858243648	ENSG00000230916_2
4	12	-0.0243458910438483	1.133067469395439	-0.0227074938826579	ENSG00000230916_2
4	10	-0.1203662493470008	1.3070261037378972	-0.1037122221988173	ENSG00000230916_2
4	9	-0.0094395522380088	1.218401426463403	-0.0086798070334799	ENSG00000230916_2
4	8	-0.2307573179482747	1.0554573198283432	-0.229000328485043	ENSG00000230916_2
4	7	-0.4491006018276033	1.2139587753388827	-0.4425215806450906	ENSG00000230916_2
4	6	-0.2584083282964275	1.2745608127124377	-0.2534639674086822	ENSG00000230916_2
4	5	-0.2319001996657372	0.9818419673102704	-0.1671931856710666	ENSG00000230916_2
4	4	-0.1216462447951918	1.1951264497067495	-0.1169770451425382	ENSG00000230916_2
4	3	-0.1851038326215566	1.1175150424835856	-0.1764941677495644	ENSG00000230916_2
4	2	-0.1956585090003759	1.3619986438890954	-0.1471331402923843	ENSG00000230916_2
4	1	-0.0010103088561368	0.9162778354965164	-3.9337912187686896e-05	ENSG00000230916_2
5	2619	-0.0965368043519308	1.0963168732241466	-0.0854332151944472	ENSG00000230916_2
5	2357	-0.1013623854304923	1.123568653147641	-0.1012395543260136	ENSG00000230916_2
5	2121	-0.0501128872476697	1.0183432917262574	-0.0501014517509654	ENSG00000230916_2
5	1908	-0.2318473060911932	1.124394238967809	-0.1993203376599541	ENSG00000230916_2
5	1717	-0.0750048209933806	1.164166731273687	-0.0733300649411317	ENSG00000230916_2
5	1545	-0.1285914548947979	1.304976803761868	-0.1121177891317186	ENSG00000230916_2
5	1390	-0.0648153891992961	0.9168425908548664	-0.0564863598494742	ENSG00000230916_2
5	1251	-0.0949750144677488	1.1325943049053	-0.0949745056442785	ENSG00000230916_2
5	1125	-0.1433371791693831	1.00868797889188	-0.1288875600213697	ENSG00000230916_2
5	1012	-0.0131353164702809	1.1231926147995162	-0.0072554759363074	ENSG00000230916_2
5	910	-0.0061448734124411	1.0362709312898053	0.004847379713277	ENSG00000230916_2
5	819	-0.1108933586442297	1.0959804704603733	-0.0729683784269015	ENSG00000230916_2
5	737	0.0153197321368283	1.1547672834559572	0.0167259609242064	ENSG00000230916_2
5	663	0.0563398288906857	1.0122248667732792	0.0662094890582564	ENSG00000230916_2
5	596	-0.2178515106035363	1.4366413283673614	-0.1960733968181662	ENSG00000230916_2
5	536	-0.1250960296321639	0.878468453817882	-0.1145212946089091	ENSG00000230916_2
5	482	-0.1434887106092992	0.9301376995940934	-0.1164008922021122	ENSG00000230916_2
5	433	-0.0407934224323767	1.1531753190692229	0.0120305139566027	ENSG00000230916_2
5	389	-0.148630885704315	1.2979269163304128	-0.1484208092013601	ENSG00000230916_2
5	350	-0.0140921851609268	0.8786836053654947	-0.014065024297079	ENSG00000230916_2
5	315	-0.0308627508428382	1.0146443270885366	-0.0301819140080072	ENSG00000230916_2
5	283	-0.0301923809857374	0.9422773546588156	-0.0156502408307268	ENSG00000230916_2
5	254	-0.0808589834711268	1.1594624004620862	0.0025737782170786	ENSG00000230916_2
5	228	-0.0245667419286164	0.993239611467697	-0.0206314190805807	ENSG00000230916_2
5	205	0.0442430146507966	0.8222105442693152	0.0442995188653597	ENSG00000230916_2
5	184	-0.0423216754911686	0.9542472866996872	-0.0182089756992702	ENSG00000230916_2
5	165	-0.1073025536533538	0.9265749870742832	-0.1002177894889428	ENSG00000230916_2
5	148	-0.0130973615050109	1.2303060151360832	-0.0117088752813612	ENSG00000230916_2
5	133	-0.0572197874163147	1.0388167723761172	-0.0531970252163367	ENSG00000230916_2
5	119	-0.1528219355931181	1.270925795126954	-0.1239832110448382	ENSG00000230916_2
5	107	-0.0700535515152636	1.2005125990445058	-0.0190661488412113	ENSG00000230916_2
5	96	-0.0802773025626815	1.1611217158496798	-0.0591572807217786	ENSG00000230916_2
5	86	-0.0441212453094979	1.0491645866975077	-0.0315661959262849	ENSG00000230916_2
5	77	-0.0255396933919402	0.9930452928521508	-0.0177713070086376	ENSG00000230916_2
5	69	-0.0671538993943789	1.1197989844551175	-0.0632354371648544	ENSG00000230916_2
5	62	-0.0447764079661905	0.9776033515392464	-0.0310265611168147	ENSG00000230916_2
5	55	-0.0251470771038615	1.0956756148333078	-0.0118127067891038	ENSG00000230916_2
5	49	-0.2508339364907392	1.1293228324633455	-0.2157071609488163	ENSG00000230916_2
5	44	0.0406733293033989	0.9696608496814528	0.0500926306760403	ENSG00000230916_2
5	39	-0.0418413134473694	1.1143233205908811	-0.0415039952762585	ENSG00000230916_2
5	35	0.0221376301492093	0.8185150332160827	0.0222643886306682	ENSG00000230916_2
5	31	-0.0387325407070913	1.2197652694684826	-0.0365700775723292	ENSG00000230916_2
5	27	0.0741679806287503	0.891358913254401	0.0850327461407955	ENSG00000230916_2
5	24	-0.0229043604634704	0.904012174900585	-0.0226705520907415	ENSG00000230916_2
5	21	0.0677099293206936	0.7871889152165651	0.0679669593656853	ENSG00000230916_2
5	18	-0.1692286064470807	1.2208117568873067	-0.1530379618926245	ENSG00000230916_2
5	16	-0.2009680818744574	1.2391521557056353	-0.1752198590130307	ENSG00000230916_2
5	14	-0.114688135071761	1.3149244471440271	-0.0884880374451917	ENSG00000230916_2
5	12	-0.1147276358574118	1.0681029658572112	-0.1095810235427481	ENSG00000230916_2
5	10	-0.3955615194951363	1.2823813931652732	-0.3935028878069981	ENSG00000230916_2
5	9	-0.2211946313470842	1.1760192402846874	-0.2205684871822109	ENSG00000230916_2
5	8	-0.2085391953197948	1.281868032257497	-0.1903537917675148	ENSG00000230916_2
5	7	-0.1993271799745888	1.3271354136481524	-0.1992494930533341	ENSG00000230916_2
5	6	-0.2551247082437404	1.2951912007966695	-0.2454052085117843	ENSG00000230916_2
5	5	-0.0014900832182442	1.178254986888926	-0.0014555006695107	ENSG00000230916_2
5	4	-0.2739534246555979	1.481355548820505	-0.206292273982791	ENSG00000230916_2
5	3	-0.032961958082192	1.0415218496747545	-0.0238550157261749	ENSG00000230916_2
5	2	0.0171433588884216	1.0896337510413971	0.017487298984001	ENSG00000230916_2
5	1	-0.0022945366284503	1.0485914137403398	-0.0012073112677126	ENSG00000230916_2
6	2619	-0.0920144461644034	1.4781807441584838	-0.0855095107321082	ENSG00000230916_2
6	2357	-0.0741153505098572	0.903799636236266	-0.0731846754069329	ENSG00000230916_2
6	2121	-0.2440405234349214	1.1551190948744403	-0.167039268416036	ENSG00000230916_2
6	1908	-0.0074052353209173	0.948526120886662	-0.0065890028150175	ENSG00000230916_2
6	1717	-0.0501071022307439	1.3174336113769984	-0.0321576252054773	ENSG00000230916_2
6	1545	-0.1462970362787816	1.1389521291607632	-0.1430212177471415	ENSG00000230916_2
6	1390	-0.159457460622588	1.3355756135925625	-0.1472431728652805	ENSG00000230916_2
6	1251	-0.0628711749963948	1.2934819355562537	-0.0628618481884655	ENSG00000230916_2
6	1125	-0.0922796223456736	1.2058193950276412	-0.0921705537073864	ENSG00000230916_2
6	1012	-0.028188967799158	0.9268089425558528	-0.0254009892637747	ENSG00000230916_2
6	910	-0.1352193570405673	1.2219616669150322	-0.1129215631118565	ENSG00000230916_2
6	819	-0.0338106287027135	1.0700005436784976	-0.0333543760054761	ENSG00000230916_2
6	737	-0.0615555217187926	1.3895228540970632	-0.0615535008846082	ENSG00000230916_2
6	663	-0.089731035947757	0.9918748999392584	-0.0894823994719458	ENSG00000230916_2
6	596	-0.1486847168280269	1.2012225751033865	-0.148001858645542	ENSG00000230916_2
6	536	-0.1741054798308627	1.1077141136236777	-0.1740289272627864	ENSG00000230916_2
6	482	-0.1330153760762833	1.073458259557632	-0.1313413954368574	ENSG00000230916_2
6	433	0.0392127976559113	1.1187575233231477	0.0410800585569789	ENSG00000230916_2
6	389	0.0841498502621385	0.993005123427078	0.0905357965857054	ENSG00000230916_2
6	350	-0.1109985068873566	1.2690114695919683	-0.1052766173917545	ENSG00000230916_2
6	315	-0.0786939107170694	1.1401022960047915	-0.0746520992596131	ENSG00000230916_2
6	283	-0.0735839586300204	0.8587415684369223	-0.0515104282039995	ENSG00000230916_2
6	254	0.01331096388777	0.9273258294507007	0.0308919278296289	ENSG00000230916_2
6	228	-0.1098087567787056	1.097100365924889	-0.0809050769469263	ENSG00000230916_2
6	205	-0.1444427502459488	1.544970117176728	-0.1122314858062396	ENSG00000230916_2
6	184	0.0126197210645213	0.9977963100675462	0.0157650690381885	ENSG00000230916_2
6	165	-0.0811814614095134	1.0866653601263911	-0.0745534212035556	ENSG00000230916_2
6	148	-0.1724475480999454	1.1427025641812611	-0.1587805651103315	ENSG00000230916_2
6	133	0.033708925894756	0.7840336473722724	0.034513908354284	ENSG00000230916_2
6	119	0.0184161862423369	0.8492696820495287	0.0485029955736192	ENSG00000230916_2
6	107	-0.0378061201724879	0.9463473549590238	-0.0376816782287483	ENSG00000230916_2
6	96	-0.2291344569912392	1.3157618276466176	-0.1686406585507129	ENSG00000230916_2
6	86	-0.0820691744279398	1.0618279677701818	-0.0818154217196545	ENSG00000230916_2
6	77	-0.2546725699680545	1.3296236427440342	-0.175944140331071	ENSG00000230916_2
6	69	-0.0947125315405896	1.082032123134245	-0.0944289678822631	ENSG00000230916_2
6	62	-0.2642172318257034	1.1580244813493268	-0.1617155025448287	ENSG00000230916_2
6	55	-0.0363435501077038	0.9590171268172906	-0.0358399579140855	ENSG00000230916_2
6	49	-0.1626444748974456	0.933011407495992	-0.1458729761900294	ENSG00000230916_2
6	44	-0.0055194778296305	0.7566788230965567	0.0051245891433973	ENSG00000230916_2
6	39	-0.1631089082376835	1.0156320511236778	-0.163091706941	ENSG00000230916_2
6	35	-0.2072460241109388	1.084017005407259	-0.1903492315596091	ENSG00000230916_2
6	31	-0.2804519546283321	1.328175799448172	-0.2804122967024383	ENSG00000230916_2
6	27	-0.323753565252838	1.3110697232828714	-0.3105927546652676	ENSG00000230916_2
6	24	-0.1944128981421868	1.279511038553886	-0.1281635863932206	ENSG00000230916_2
6	21	-0.1482596094588246	1.0664271581998612	-0.1026034284829056	ENSG00000230916_2
6	18	-0.1908966022004494	0.9907786911696744	-0.1015869373377296	ENSG00000230916_2
6	16	-0.0929550367111426	1.2105424367126372	-0.0886600950976941	ENSG00000230916_2
6	14	-0.1592952933572666	0.8174752704197169	-0.1587356360831635	ENSG00000230916_2
6	12	-0.0749079007078101	0.896415541881954	-0.0685175486438287	ENSG00000230916_2
6	10	-0.2360887341059612	1.3417059888684826	-0.2088432218538951	ENSG00000230916_2
6	9	-0.2036713382653217	1.6523183129869965	-0.2034271706483834	ENSG00000230916_2
6	8	-0.2103585756673494	1.1514975057799517	-0.1606351071940062	ENSG00000230916_2
6	7	-0.1203849624103388	1.2739988883925677	-0.1180363713271357	ENSG00000230916_2
6	6	-0.3616712681205523	1.2095269354455318	-0.3586349063982321	ENSG00000230916_2
6	5	-0.2508410431761669	0.9986223796894274	-0.2019449861351336	ENSG00000230916_2
6	4	-0.359497703611797	1.416921261051422	-0.3302422276526444	ENSG00000230916_2
6	3	-0.2496925088165034	1.1293838679770394	-0.2451715773444602	ENSG00000230916_2
6	2	-0.2479583028185858	1.6168317121162226	-0.2227455976181571	ENSG00000230916_2
6	1	-0.0118913713234731	1.0492199533912332	-0.0110683355570029	ENSG00000230916_2
7	2619	-0.1378707730895616	1.0499631705094623	-0.125438855420396	ENSG00000230916_2
7	2357	-0.2481465641754543	1.264432800905922	-0.2088407675387382	ENSG00000230916_2
7	2121	-0.0172921207241414	1.2159452098998849	0.0073294271063594	ENSG00000230916_2
7	1908	-0.2539079622320719	1.027391916370483	-0.2374924478708444	ENSG00000230916_2
7	1717	-0.190443972599968	1.2447379483072156	-0.1463356058103782	ENSG00000230916_2
7	1545	-0.0985024237971639	0.936353395237484	-0.0734574787105679	ENSG00000230916_2
7	1390	-0.0667016527111974	1.0221439577738347	-0.0664901783841833	ENSG00000230916_2
7	1251	-0.2175206561443725	1.2890623121792657	-0.2116203571430983	ENSG00000230916_2
7	1125	-0.045432455289188	1.1090356408041475	-0.0448568156526587	ENSG00000230916_2
7	1012	-0.0365287962642897	1.18433919630601	0.0068401858632544	ENSG00000230916_2
7	910	-0.0654488628396863	1.104175035334524	-0.050348089048593	ENSG00000230916_2
7	819	-0.241390534342393	1.4743934907944396	-0.2123372424265879	ENSG00000230916_2
7	737	-0.1452544730127734	0.9428207316320816	-0.1000105309575003	ENSG00000230916_2
7	663	-0.1316247025739847	0.900972489838313	-0.1289168090767827	ENSG00000230916_2
7	596	0.0192875691103948	0.9944811093351668	0.0229996167644235	ENSG00000230916_2
7	536	-0.0917429447250428	0.9708182165322748	-0.0829921712926913	ENSG00000230916_2
7	482	-0.0358621466793018	1.1301803807559403	-0.0275931015118418	ENSG00000230916_2
7	433	-0.0271448122712409	0.9168707862213616	-0.0164288224381161	ENSG00000230916_2
7	389	-0.1573568987263629	1.199088453432922	-0.1513898867368779	ENSG00000230916_2
7	350	-0.2042659698315085	1.1626997010286229	-0.2003538286255832	ENSG00000230916_2
7	315	-0.0946987962739338	1.1347616042596174	-0.0733427503272794	ENSG00000230916_2
7	283	-0.04938435941313	0.983204603205452	-0.0486750307826953	ENSG00000230916_2
7	254	0.0041822294206221	0.901102991288138	0.0368749467577246	ENSG00000230916_2
7	228	0.098106019747741	0.9345441022609096	0.1158070885799852	ENSG00000230916_2
7	205	-0.1075947161280788	1.0993546922106467	-0.1054973614332877	ENSG00000230916_2
7	184	-0.1171317476491231	1.3622398824474664	-0.1064976943887316	ENSG00000230916_2
7	165	-0.0056251995989242	1.1833779247208651	-0.0054714933532225	ENSG00000230916_2
7	148	-0.0068378695828403	1.0499527512734754	-0.0008053188808876	ENSG00000230916_2
7	133	-0.1760678057416962	1.6374221757263283	-0.1459343185496218	ENSG00000230916_2
7	119	-0.1499217739369709	1.2470918334162469	-0.126638607658952	ENSG00000230916_2
7	107	-0.174537926541114	0.9524462707167772	-0.163341092201865	ENSG00000230916_2
7	96	-0.0444222806049927	1.0636526142705212	-0.0394449920046062	ENSG00000230916_2
7	86	-0.1640200882307552	1.0900146252760146	-0.152952776842455	ENSG00000230916_2
7	77	-0.0420026901920018	0.9807075886957172	-0.0399955473667774	ENSG00000230916_2
7	69	0.0717636128923288	1.0395477602406462	0.0798366693613229	ENSG00000230916_2
7	62	-0.1128290598689494	1.0823714245649334	-0.1124498284717585	ENSG00000230916_2
7	55	-0.0141769092296049	1.253676485661589	-0.0140020899989006	ENSG00000230916_2
7	49	-0.1062564726450792	1.0284750075325837	-0.092803434203563	ENSG00000230916_2
7	44	-0.1731461924538202	1.1049285975583518	-0.1701969027282219	ENSG00000230916_2
7	39	-0.2001215276074233	1.1804630453638194	-0.1976492200465822	ENSG00000230916_2
7	35	-0.0583548245892051	1.1413433231196353	-0.0489133141315758	ENSG00000230916_2
7	31	0.0363493226265952	1.1238214682842846	0.0387120809948461	ENSG00000230916_2
7	27	-0.0574299268969016	0.955622163606083	-0.0392256290550836	ENSG00000230916_2
7	24	-0.0956424022513553	1.0198883957067262	-0.0929373808695288	ENSG00000230916_2
7	21	-0.0626466176879496	1.3758490106436447	-0.0536167846909056	ENSG00000230916_2
7	18	-0.0772117364664881	1.0779089376071052	-0.0754091494904871	ENSG00000230916_2
7	16	-0.1182427591583819	1.3914396739281671	-0.1181821110761915	ENSG00000230916_2
7	14	-0.1248813639237136	1.3644843540538374	-0.1165649562553368	ENSG00000230916_2
7	12	-0.0468345451857676	0.954844356369213	-0.0160762980377746	ENSG00000230916_2
7	10	-0.1574952029359688	1.4294514795921247	-0.1466533103128691	ENSG00000230916_2
7	9	-0.1910796272923189	1.0352425788115207	-0.1883695564388752	ENSG00000230916_2
7	8	-0.2758454590645842	1.002403771794096	-0.2078744000798105	ENSG00000230916_2
7	7	-0.0248418801056098	1.032342024101415	-0.0048215029369944	ENSG00000230916_2
7	6	0.0018378990804789	0.8469502410773817	0.0365082089340413	ENSG00000230916_2
7	5	-0.4513810069912558	1.3364793443973169	-0.4452780961714913	ENSG00000230916_2
7	4	-0.0865363560222562	1.1636064131307982	-0.0772464878418779	ENSG00000230916_2
7	3	-0.1496369222869884	0.8409457099395339	-0.112167080023531	ENSG00000230916_2
7	2	-0.0451440763783068	1.28106758120566	-0.0421078756036759	ENSG00000230916_2
7	1	0.0013108042202645	0.8376629506314802	0.0114134940428297	ENSG00000230916_2
8	2619	-0.0755299181499316	1.303262037137335	-0.0754092811056463	ENSG00000230916_2
8	2357	-0.026703967093085	1.0708925602798336	-0.0080879738082639	ENSG00000230916_2
8	2121	-0.0416302566405646	1.1230275888623626	-0.0415460543673509	ENSG00000230916_2
8	1908	-0.1477546308729014	1.187500846735272	-0.1366073981794189	ENSG00000230916_2
8	1717	-0.4273416622038375	1.006096012512215	-0.4211830037441684	ENSG00000230916_2
8	1545	-0.1362816246699734	1.288785915334651	-0.1320219613473117	ENSG00000230916_2
8	1390	-0.0819950147497561	1.1274674774857476	-0.0379544036261718	ENSG00000230916_2
8	1251	-0.0279645458818003	1.100590701559756	0.006273241258057	ENSG00000230916_2
8	1125	-0.0739332838842394	1.157059193018007	-0.0522557527871514	ENSG00000230916_2
8	1012	-0.0887829870131273	0.807788927498025	-0.0853700740170129	ENSG00000230916_2
8	910	0.011847732005593	0.8122827750154766	0.0324458306047868	ENSG00000230916_2
8	819	-0.0691597830129107	1.52491833869772	-0.0583346922398024	ENSG00000230916_2
8	737	-0.1483685642762076	1.4622809702420418	-0.119391174265107	ENSG00000230916_2
8	663	-0.0085637536943337	0.9026976368022708	-0.0073336544588213	ENSG00000230916_2
8	596	-0.0034180841107829	0.8503913174882229	0.0303645379365163	ENSG00000230916_2
8	536	-0.1448477475758922	1.2317414726423912	-0.1413991303625901	ENSG00000230916_2
8	482	-0.1784072634758076	1.0441406250464371	-0.170426181781248	ENSG00000230916_2
8	433	0.0105990713488179	0.977860979861174	0.0107851048163584	ENSG00000230916_2
8	389	-0.1228570338208603	1.0699987999594842	-0.0853344352266416	ENSG00000230916_2
8	350	-0.0954466473220911	1.4026862545545074	-0.09544447932105	ENSG00000230916_2
8	315	-0.1991329197333922	1.3527924720847937	-0.1855138859176612	ENSG00000230916_2
8	283	-0.1290373573949301	1.120733973976738	-0.128799346337465	ENSG00000230916_2
8	254	-0.0415010619234716	1.0225165276935986	-0.0402497979784912	ENSG00000230916_2
8	228	-0.1705833676455095	1.27065849008095	-0.0886688943455669	ENSG00000230916_2
8	205	0.0015201881302735	1.2880146442522815	0.0031415876334802	ENSG00000230916_2
8	184	-0.0280596917907132	0.9969732307257494	-0.0270393930446206	ENSG00000230916_2
8	165	-0.0249774891996339	1.2201207845558042	0.005182436027291	ENSG00000230916_2
8	148	-0.003193554708168	1.1411282905392033	0.009327348697415	ENSG00000230916_2
8	133	0.0574190799938549	1.0390681668501915	0.0590231352025664	ENSG00000230916_2
8	119	0.0053962181122921	0.9956369839084804	0.0061284686018832	ENSG00000230916_2
8	107	-0.2054192238447894	1.0848457477689566	-0.2044386857201723	ENSG00000230916_2
8	96	-0.2780782665285661	1.0747730246114418	-0.1047027360442323	ENSG00000230916_2
8	86	-0.111623014679242	1.1195209696836683	-0.1115514690129146	ENSG00000230916_2
8	77	-0.0460992251395186	1.1351012497337225	-0.0387345923506912	ENSG00000230916_2
8	69	-0.0885623805440085	1.1339415991025572	-0.0786028978441231	ENSG00000230916_2
8	62	-0.1611211871682329	1.0135261254543564	-0.1583779300407986	ENSG00000230916_2
8	55	-0.0670548977229015	1.209204838068038	-0.0452011912606984	ENSG00000230916_2
8	49	-0.1039426014638666	1.3122093231051593	-0.1028383229567413	ENSG00000230916_2
8	44	-0.0691273756827066	1.0013901034850825	-0.0156316076485194	ENSG00000230916_2
8	39	-0.2643069036216028	1.3217942611753346	-0.2419813901076568	ENSG00000230916_2
8	35	-0.2033103263919471	1.0076460653414314	-0.1955413266629009	ENSG00000230916_2
8	31	-0.1331977248695728	1.1830097243133428	0.0198690445188784	ENSG00000230916_2
8	27	-0.1957539212149552	1.0335550971319345	-0.1601829703302497	ENSG00000230916_2
8	24	-0.1201815483484931	1.2173202020106937	-0.1149463515962274	ENSG00000230916_2
8	21	-0.0868657661943459	0.9569993180600131	-0.0559550692526078	ENSG00000230916_2
8	18	0.0146288235147893	0.8745970608072505	0.0156484683124249	ENSG00000230916_2
8	16	0.0269853180141985	1.0219190002769452	0.0314600842287081	ENSG00000230916_2
8	14	0.0009919029941424	1.0026648061152743	0.0071287612849102	ENSG00000230916_2
8	12	-0.1219589509893801	1.1777515736528998	-0.0972811725349958	ENSG00000230916_2
8	10	-0.3189921457683016	1.1415723753127858	-0.3025972379483332	ENSG00000230916_2
8	9	-0.1805866607073989	1.2760691440713043	-0.1153501612594045	ENSG00000230916_2
8	8	-0.3110811719525972	1.1675583627753867	-0.2853553164886067	ENSG00000230916_2
8	7	-0.1543576812576321	1.3105671510673935	-0.1528856449767408	ENSG00000230916_2
8	6	-0.2457131416446252	1.2606938028800616	-0.2450972596564276	ENSG00000230916_2
8	5	-0.3130853052332232	1.321181785298109	-0.3060946531984718	ENSG00000230916_2
8	4	-0.1635729902231191	1.2024570725367616	-0.1633530170979173	ENSG00000230916_2
8	3	-0.0755620430964145	1.0260833279026886	-0.0739838432182069	ENSG00000230916_2
8	2	-0.0655419847507845	0.9780914520950688	-0.0639284712007719	ENSG00000230916_2
8	1	-0.058226413485996	1.0044312609235433	-0.0195232786280354	ENSG00000230916_2
9	2619	-0.0239433136140367	1.159508335578771	-0.0239154534461212	ENSG00000230916_2
9	2357	-0.1730817250117162	1.09627068167083	-0.0691298326719473	ENSG00000230916_2
9	2121	-0.2400208728273671	1.2830125233652976	-0.176990599458898	ENSG00000230916_2
9	1908	-0.2235913005647847	1.3986198356586976	-0.1425577499039869	ENSG00000230916_2
9	1717	-0.1313948731724736	0.9441631835816956	-0.0808133726131459	ENSG00000230916_2
9	1545	-0.0906580061454713	1.242302237655008	-0.0879072521095019	ENSG00000230916_2
9	1390	-0.0964800347865113	1.1001581039229125	-0.0870417259738234	ENSG00000230916_2
9	1251	-0.0663551247932454	0.8924765833462998	-0.0551515174496204	ENSG00000230916_2
9	1125	-0.1113478131571217	1.2043492101621474	-0.0812933059672706	ENSG00000230916_2
9	1012	-0.1805289571351094	1.7114111407622916	-0.1546644777013461	ENSG00000230916_2
9	910	-0.2121415168454594	1.14380718729332	-0.2007432942921614	ENSG00000230916_2
9	819	-0.235295378011719	1.320911968749276	-0.2351228672869236	ENSG00000230916_2
9	737	-0.0833104936533133	1.2868440920504427	-0.0344817423243655	ENSG00000230916_2
9	663	-0.1280177790549705	1.2024675684849473	-0.1112215282180648	ENSG00000230916_2
9	596	0.0053320542587328	0.9602454458959128	0.007453939941006	ENSG00000230916_2
9	536	-0.089376672915296	1.2575748006820189	-0.0892327199415552	ENSG00000230916_2
9	482	-0.3443561140241182	1.152409901011591	-0.3181213608410025	ENSG00000230916_2
9	433	0.0060412423196631	0.9766304765760238	0.0091202093879451	ENSG00000230916_2
9	389	-0.1293476953193264	1.0619297746431131	-0.0452567281916327	ENSG00000230916_2
9	350	-0.0337901049154438	1.2903014551134069	-0.0330993895305642	ENSG00000230916_2
9	315	-0.0570823368397919	1.1697908920305389	-0.0561821235484882	ENSG00000230916_2
9	283	0.0170301600682679	0.9209220308692168	0.0619222698057649	ENSG00000230916_2
9	254	-0.1098117173616257	1.2877936479789729	-0.10962064922218	ENSG00000230916_2
9	228	-0.0864805937163484	1.2488476838525693	-0.0639163313454918	ENSG00000230916_2
9	205	-0.1981894101778363	1.3082565023224475	-0.1974764399186346	ENSG00000230916_2
9	184	-0.0031381921221147	1.100738762338769	0.0076436673096724	ENSG00000230916_2
9	165	-0.2978285476076725	1.342929148799053	-0.2930412636000452	ENSG00000230916_2
9	148	-0.2019719651222598	1.0401455921469436	-0.1878568642160329	ENSG00000230916_2
9	133	-0.0055071084758362	0.9935956081118636	-0.0049169339089569	ENSG00000230916_2
9	119	-0.1996153818991339	1.151947067175814	-0.1922640175331271	ENSG00000230916_2
9	107	0.0212397516829909	1.2685064465406668	0.0573085685162237	ENSG00000230916_2
9	96	-0.0425915824675524	0.8243819354901409	-0.0405429392845164	ENSG00000230916_2
9	86	0.0060344719564155	1.09122123525868	0.0244008470366816	ENSG00000230916_2
9	77	-0.0095305743387448	1.0243902379726268	0.0025193442938578	ENSG00000230916_2
9	69	0.0779199776601603	0.8822725611332487	0.0841554362637563	ENSG00000230916_2
9	62	0.0991022900286073	0.8548602494530052	0.1021073118222521	ENSG00000230916_2
9	55	-0.1962560397893986	1.1985355409008889	-0.1962546159898752	ENSG00000230916_2
9	49	-0.0454737676345651	1.029417144713877	-0.0448873190300933	ENSG00000230916_2
9	44	-0.1176626351200198	0.950248890806928	-0.0502801366676084	ENSG00000230916_2
9	39	0.0873543644004027	0.9384844460691666	0.0986132241889132	ENSG00000230916_2
9	35	-0.0300203405172061	1.08832465540106	-0.0201199295822562	ENSG00000230916_2
9	31	-0.0523765024552129	1.2748015844321847	-0.0523723074959059	ENSG00000230916_2
9	27	-0.1620275482685402	1.0688822034997243	-0.1611373238386975	ENSG00000230916_2
9	24	-0.1616329591366527	0.9769543537880342	-0.1547328268508159	ENSG00000230916_2
9	21	-0.0806318741692477	0.9599273044212382	-0.0614287431670514	ENSG00000230916_2
9	18	-0.0611867311991483	0.8989232240148093	-0.0610929374294137	ENSG00000230916_2
9	16	-0.1711993134212313	1.3404814834241678	-0.171165754030345	ENSG00000230916_2
9	14	-0.0342579474384678	1.2421448634407342	-0.0291353521430148	ENSG00000230916_2
9	12	-0.3274984807636005	1.3693693312962996	-0.326095414689149	ENSG00000230916_2
9	10	0.0107211411036	1.0635485402049814	0.0652733946448058	ENSG00000230916_2
9	9	-0.4228677170511405	1.2933803353558584	-0.3482421926462276	ENSG00000230916_2
9	8	-0.2127153419893137	1.082008241593447	-0.2076814255066565	ENSG00000230916_2
9	7	-0.1341574385625359	1.2983851139282108	-0.1332259544433616	ENSG00000230916_2
9	6	-0.1540033743090756	1.409604896516636	-0.1411532888779698	ENSG00000230916_2
9	5	-0.3263361848514496	1.17486773203952	-0.2622857570528298	ENSG00000230916_2
9	4	-0.0772853357590717	1.3141649170023633	-0.0662930654109807	ENSG00000230916_2
9	3	-0.0411374443044942	0.9810149930653946	-0.0410789480765145	ENSG00000230916_2
9	2	-0.0406934569574328	1.0600019666080085	-0.0113168300557593	ENSG00000230916_2
9	1	-0.0601983846162752	1.1192960596417598	-0.043836754443179	ENSG00000230916_2
0	5810	-0.0555741326787933	1.1320318181586602	-0.006169072626903	ENSG00000273344_1
0	5229	-0.0513430797559875	1.1742435028452147	-0.0363690633852975	ENSG00000273344_1
0	4706	-0.1612606547377801	0.8146544536638569	-0.1611606839745811	ENSG00000273344_1
0	4235	-0.0256837497111344	1.0816145610653791	-0.0216857124866676	ENSG00000273344_1
0	3811	0.0505959405324808	0.5987850001953628	0.0517686453102714	ENSG00000273344_1
0	3429	-0.0275392997859831	1.0586026031531606	0.0005959378452731	ENSG00000273344_1
0	3086	0.0626852319234494	0.740457907894227	0.0774204972009537	ENSG00000273344_1
0	2777	0.0335660011901767	0.887674507420206	0.0357826287851651	ENSG00000273344_1
0	2499	-0.0049884156488415	0.9009021220311046	0.031239927913212	ENSG00000273344_1
0	2249	-0.0105615777239302	0.9461810757944922	-0.0026751275375682	ENSG00000273344_1
0	2024	0.0278851775987792	1.0321146939060295	0.0357649176151032	ENSG00000273344_1
0	1821	0.0310144262083374	1.0355699300058834	0.0319589508335683	ENSG00000273344_1
0	1638	-0.013489672195291	1.164295465851242	-0.00926158031445	ENSG00000273344_1
0	1474	0.0023033572562394	0.7404912789537589	0.0089040485902653	ENSG00000273344_1
0	1326	0.0178781523318375	1.2393776105355394	0.0257348852198964	ENSG00000273344_1
0	1193	-0.0064004503424219	0.797923465200363	0.0016005578920349	ENSG00000273344_1
0	1073	0.0157951191294112	1.015099315679379	0.0159758655588152	ENSG00000273344_1
0	965	-0.0805796289654883	0.9734560820182036	-0.0415752216984706	ENSG00000273344_1
0	868	0.0513965821612035	1.1188929463434476	0.0559650694498794	ENSG00000273344_1
0	781	-0.0625277675284714	1.3254903876312254	0.0386694716252297	ENSG00000273344_1
0	702	0.1356889081068742	0.754375304833436	0.1358777508002067	ENSG00000273344_1
0	631	0.0494924420781952	0.9005632957656071	0.0513781309849287	ENSG00000273344_1
0	567	0.0057320694880925	0.7767017622585605	0.0090173656901321	ENSG00000273344_1
0	510	-0.0027354493716493	1.090619715735435	-0.0006533685169489	ENSG00000273344_1
0	459	-0.0963876976925821	1.140689034488495	-0.0954658842016367	ENSG00000273344_1
0	413	0.0748492061079801	0.6901150327640299	0.0749759718524509	ENSG00000273344_1
0	371	0.0151369619164726	1.036261358752037	0.0243476150845146	ENSG00000273344_1
0	333	0.0898784522792403	0.7443554024492038	0.0974552403750514	ENSG00000273344_1
0	299	0.0101902607042984	1.0143805690995935	0.0227829389919866	ENSG00000273344_1
0	269	0.1110069080505182	0.6645383011971157	0.1569929338533791	ENSG00000273344_1
0	242	0.052501043326158	1.002088544328342	0.1126894649775634	ENSG00000273344_1
0	217	0.0104752804554234	0.7425644973256227	0.0105107838218294	ENSG00000273344_1
0	195	0.0582933771531382	0.7817823003584542	0.0673799916071308	ENSG00000273344_1
0	175	-0.0204435189113423	0.8598452899006768	-0.0164261651316837	ENSG00000273344_1
0	157	0.177467139425721	0.8652168792132697	0.1822945648679502	ENSG00000273344_1
0	141	0.1108698672310232	0.7528710618218949	0.1119913296855359	ENSG00000273344_1
0	126	0.0899441261959413	0.9670449296883192	0.0900866891125928	ENSG00000273344_1
0	113	0.1652508013238957	1.1853419181304978	0.1684284702744206	ENSG00000273344_1
0	101	0.0803131862081868	1.0564984986548565	0.0815824463657201	ENSG00000273344_1
0	90	0.089707997887801	0.7524576759491537	0.0905147637711649	ENSG00000273344_1
0	81	0.1237069092605448	0.7994808530403795	0.1266127104194111	ENSG00000273344_1
0	72	-0.0403934785841706	0.8914795790719189	0.0001465182247448	ENSG00000273344_1
0	64	0.0846103284875374	0.8835337440240297	0.096697372343939	ENSG00000273344_1
0	57	0.0508843401436549	1.0579975264412105	0.0522541877721949	ENSG00000273344_1
0	51	0.1435042019569851	0.9827065994501362	0.1466855693646903	ENSG00000273344_1
0	45	0.0185031773809372	0.9829692096170952	0.0199779758790745	ENSG00000273344_1
0	40	0.0188966973319399	0.8229548078954905	0.0348181971816241	ENSG00000273344_1
0	36	0.0279738159268657	0.8142208090551386	0.1089243569401635	ENSG00000273344_1
0	32	0.0487727271060206	0.822047786727809	0.0541146427066033	ENSG00000273344_1
0	28	0.0211695934046521	1.0817656271129694	0.0234895867551706	ENSG00000273344_1
0	25	-0.0298100851459039	1.1183134155603909	-0.0298061736933525	ENSG00000273344_1
0	22	-0.0048465141244862	1.006123412768545	0.0238495380526034	ENSG00000273344_1
0	19	0.0775053021082073	0.995208171115582	0.0801781072939502	ENSG00000273344_1
0	17	0.0471840484628443	0.9998835083366352	0.0482599256396872	ENSG00000273344_1
0	15	0.0310004660794442	0.7880569182545877	0.0333900382847738	ENSG00000273344_1
0	13	-0.1207222499290632	0.945272915918299	-0.1088771157960877	ENSG00000273344_1
0	11	-0.1988187371002761	0.9021614799595512	-0.1392613691219935	ENSG00000273344_1
0	9	-0.4671233346753607	0.9374329278474286	-0.4476338113843516	ENSG00000273344_1
0	8	-0.019630065637288	0.9570873181198036	-0.0195950977037238	ENSG00000273344_1
0	7	-0.1346272069170342	1.255716268935393	-0.1341101787000891	ENSG00000273344_1
0	6	-0.1451165554040514	1.0302243028585172	-0.0979880082364572	ENSG00000273344_1
0	5	-0.2726294274001526	1.278275215056997	-0.2680059732573421	ENSG00000273344_1
0	4	-0.1136928621497002	0.9521683786649512	-0.1114694000572822	ENSG00000273344_1
0	3	-0.0380789570711628	1.2763986937593432	-0.0279233399052336	ENSG00000273344_1
0	2	-0.0468105707810457	0.9331196469890805	-0.0183893679012441	ENSG00000273344_1
0	1	-0.0072674745464185	1.131082536089272	-0.0016051112327766	ENSG00000273344_1
1	5810	0.0630516595353167	0.6313764146955048	0.0630749795319336	ENSG00000273344_1
1	5229	-0.0897786181820285	0.8987971116980388	-0.0414223564312634	ENSG00000273344_1
1	4706	-0.018510531624132	0.8631372915484309	-0.0180311648174185	ENSG00000273344_1
1	4235	0.01250535612509	0.7721703920922365	0.0237650070530752	ENSG00000273344_1
1	3811	-0.0260923717156031	0.9136148000962973	-0.0260906449599531	ENSG00000273344_1
1	3429	0.0722900682307099	0.7257798025153598	0.0929855249945611	ENSG00000273344_1
1	3086	0.0603317801238539	1.2259673427177198	0.0604514089107637	ENSG00000273344_1
1	2777	-0.0613828297503025	0.957586138921768	-0.0120208495274749	ENSG00000273344_1
1	2499	-0.0526950310977292	1.1212538878946146	-0.0028209984677149	ENSG00000273344_1
1	2249	-0.0326571322376816	0.7714325426996299	-0.0271574448223257	ENSG00000273344_1
1	2024	-0.1098673555578002	0.9788936786894136	-0.015058396000805	ENSG00000273344_1
1	1821	-0.0168099371989718	0.8193838785169202	-0.0136461402085581	ENSG00000273344_1
1	1638	0.0616095071788987	1.1666611235992674	0.0617391876616515	ENSG00000273344_1
1	1474	0.0235592805303607	1.1464282143109183	0.0237515700937201	ENSG00000273344_1
1	1326	0.0345437115212804	0.7686801590203536	0.0518693873360385	ENSG00000273344_1
1	1193	0.0237812194825167	0.7879973164302264	0.0250306056129572	ENSG00000273344_1
1	1073	0.0002283096169634	0.8855569017875393	0.0256775381604302	ENSG00000273344_1
1	965	-0.1025026817102368	1.0335247312370042	-0.0999672924076529	ENSG00000273344_1
1	868	0.028711880098086	0.9599761962239344	0.082713691564056	ENSG00000273344_1
1	781	0.1202145757764902	0.7025791870014594	0.1220660117526515	ENSG00000273344_1
1	702	0.0426225083166629	1.3138332596094853	0.0456826061785716	ENSG00000273344_1
1	631	0.0599556260741503	0.8232955467852396	0.1093368281410165	ENSG00000273344_1
1	567	0.1266212737653926	0.8384413173878988	0.1285971853622298	ENSG00000273344_1
1	510	0.0600007328920438	0.8448580461573577	0.0607000437266092	ENSG00000273344_1
1	459	0.0570003654412041	0.8229585594815081	0.1008860862629296	ENSG00000273344_1
1	413	0.0556904667076789	0.929894234492336	0.0593146516849246	ENSG00000273344_1
1	371	0.0348607572968953	0.8034218759941609	0.0362004209876767	ENSG00000273344_1
1	333	0.0780971955049681	1.09243802462741	0.0971363833713442	ENSG00000273344_1
1	299	0.1235893054917167	0.6648104754640398	0.1295144731739356	ENSG00000273344_1
1	269	0.1104893360441854	0.6182792031852856	0.1180866856056542	ENSG00000273344_1
1	242	0.1630065342918732	0.65770200743392	0.1861362895085784	ENSG00000273344_1
1	217	0.0441473963089227	0.9031906314354105	0.045468745681823	ENSG00000273344_1
1	195	0.105137883141872	0.9717842196531123	0.1053144909863457	ENSG00000273344_1
1	175	0.1349010054068823	0.8036931414800262	0.1351580121136594	ENSG00000273344_1
1	157	0.120621828976786	0.8782711774031035	0.1218971393519778	ENSG00000273344_1
1	141	0.1105734302641151	0.8337701258735848	0.1192812301636286	ENSG00000273344_1
1	126	0.1055915859602403	0.6357057018687571	0.1369860345027808	ENSG00000273344_1
1	113	0.0662306808508041	0.7166779164205818	0.0665530551850592	ENSG00000273344_1
1	101	0.1170047112276051	0.6991210376968297	0.1181875989523539	ENSG00000273344_1
1	90	0.1068720386333201	0.7320809870951809	0.1163891169204556	ENSG00000273344_1
1	81	0.1658448038063491	0.8316516176700186	0.1805439801168619	ENSG00000273344_1
1	72	0.1838267446549701	0.5803137493101184	0.2008860734415504	ENSG00000273344_1
1	64	0.1590341965615209	0.7243835800925488	0.1738194007060658	ENSG00000273344_1
1	57	0.1357353901426485	0.839119764678899	0.1367187633490034	ENSG00000273344_1
1	51	0.0958203057005381	0.7934347034048089	0.1176197807723601	ENSG00000273344_1
1	45	0.1191674612110196	0.6461987378317762	0.1215906033582457	ENSG00000273344_1
1	40	0.0002565452484265	1.0013180803923225	0.0003723594728115	ENSG00000273344_1
1	36	0.1463663650812967	0.857071263287815	0.1625896235220123	ENSG00000273344_1
1	32	0.0617943077310541	1.1106083746635262	0.0756077964881665	ENSG00000273344_1
1	28	0.0782175231005063	0.7326393024831638	0.0813268271982933	ENSG00000273344_1
1	25	0.1004398495496413	0.5911062327691587	0.1046762339695539	ENSG00000273344_1
1	22	0.0829011528931054	0.8865728732487167	0.0829806718060481	ENSG00000273344_1
1	19	-0.0596623327280561	0.8124001439091274	-0.0470059983592645	ENSG00000273344_1
1	17	0.0323765028085301	0.8751668631188196	0.0334218221015886	ENSG00000273344_1
1	15	-0.1127925456009122	0.8078623898580547	-0.0888701964243028	ENSG00000273344_1
1	13	0.0018636525824566	0.9648387571284686	0.0239481868786193	ENSG00000273344_1
1	11	-0.0462567595211207	0.8798032956914505	0.0068114519394972	ENSG00000273344_1
1	9	-0.2846110482680437	0.941843633376085	-0.2201089913468745	ENSG00000273344_1
1	8	-0.1590881276185025	1.166437971458718	-0.1181729382281875	ENSG00000273344_1
1	7	-0.0391678616480311	0.9317044817118914	-0.0290485665667994	ENSG00000273344_1
1	6	-0.2273747433014474	1.4921430056531688	-0.2152833534089777	ENSG00000273344_1
1	5	-0.2377809033173592	1.528896507291115	-0.1410694813458428	ENSG00000273344_1
1	4	-0.3011845919226337	1.1757121975532383	-0.2048227038279935	ENSG00000273344_1
1	3	0.0724259641712559	0.692634202155256	0.073860409642768	ENSG00000273344_1
1	2	0.0661885497323602	0.671437171964804	0.0662716194024287	ENSG00000273344_1
1	1	0.0011256812353027	0.9346065956270304	0.0058461974708015	ENSG00000273344_1
2	5810	-0.0737281501320552	1.0702820101434647	-0.0733267751781936	ENSG00000273344_1
2	5229	-0.0993115643202244	0.9101242886758591	-0.0692609209880239	ENSG00000273344_1
2	4706	-0.0339856595523644	1.0162287883270074	-0.0277358576907786	ENSG00000273344_1
2	4235	-0.032003536337936	0.8996681125046881	-0.02218874843055	ENSG00000273344_1
2	3811	0.0196137584596167	0.8856318874818913	0.0196741367581969	ENSG00000273344_1
2	3429	-0.0066059176875095	1.1017573196649884	-0.0036540702328937	ENSG00000273344_1
2	3086	-0.0551313716566042	0.952238800460955	-0.0484256760115575	ENSG00000273344_1
2	2777	-0.1088837446817969	1.1287966345836746	-0.1088414910623305	ENSG00000273344_1
2	2499	0.0120925066186433	1.0288244377480442	0.0427005500155018	ENSG00000273344_1
2	2249	-0.0900516176189847	0.8392062823399709	-0.0849923265884047	ENSG00000273344_1
2	2024	0.0471951245945588	0.8540138136389961	0.0475389828967027	ENSG00000273344_1
2	1821	-0.0482066081654208	0.7417308679205206	-0.0468307539756824	ENSG00000273344_1
2	1638	-0.1052106228464888	0.8917216643557839	-0.104395233421705	ENSG00000273344_1
2	1474	-0.0101676880489449	0.7761726231805076	0.0044685855067456	ENSG00000273344_1
2	1326	0.0345075946387531	1.1210370981164486	0.047231957044624	ENSG00000273344_1
2	1193	-0.0658941090729556	0.7997436043534746	-0.0454424139128528	ENSG00000273344_1
2	1073	0.0715097749299209	1.0405802589439346	0.0789663142138348	ENSG00000273344_1
2	965	0.038060790286808	0.811839065948582	0.038171786897441	ENSG00000273344_1
2	868	-0.0603270303968828	0.9837052880240365	-0.0401615830289305	ENSG00000273344_1
2	781	0.0210883446393349	0.8246268614970722	0.0282224941817021	ENSG00000273344_1
2	702	0.0099835069754568	1.1709347645623398	0.0118011209718483	ENSG00000273344_1
2	631	0.1171550305880676	1.0931150910095446	0.120838115419096	ENSG00000273344_1
2	567	0.0431260882378001	0.9693891138421588	0.0446977044361064	ENSG00000273344_1
2	510	-0.0319891716335796	0.867892521010104	-0.0319564358703599	ENSG00000273344_1
2	459	-0.0846685161553686	1.0621055299750992	-0.0776303442227099	ENSG00000273344_1
2	413	-0.1112253076370712	1.1891830038755142	-0.0422694327171082	ENSG00000273344_1
2	371	0.007097153989992	0.9551709802996372	0.0103055147078502	ENSG00000273344_1
2	333	-0.0958796907504819	0.7356969012260413	-0.0768398682554465	ENSG00000273344_1
2	299	-0.0452460756085881	1.1032290764661223	-0.0440183529350535	ENSG00000273344_1
2	269	0.0256052257023763	0.932972021418303	0.0286934056672065	ENSG00000273344_1
2	242	0.1180139514561552	0.9294511993851484	0.1227200757613404	ENSG00000273344_1
2	217	0.0268113537986403	0.7759286821676541	0.0305742083151617	ENSG00000273344_1
2	195	0.0145212707872413	0.8006576259482935	0.0160155102228283	ENSG00000273344_1
2	175	0.0332481198138561	1.2737898248031567	0.0336916474855263	ENSG00000273344_1
2	157	0.0511372652895937	1.0261727589537892	0.0581426333980861	ENSG00000273344_1
2	141	0.1050751274438321	0.896585781118973	0.1184053292176123	ENSG00000273344_1
2	126	-0.0195461106201446	0.8112561857306797	0.0535146638327876	ENSG00000273344_1
2	113	-0.049642025012321	0.8772836702325025	-0.0222649487966026	ENSG00000273344_1
2	101	0.1475687125389936	0.6683936761722181	0.1706565328844159	ENSG00000273344_1
2	90	0.0716773756830431	0.7176117709435023	0.0850672722206916	ENSG00000273344_1
2	81	0.1004808649134323	0.8937299340252601	0.1011005307624896	ENSG00000273344_1
2	72	-0.0604243401580273	0.8966872032808214	-0.0201402651420279	ENSG00000273344_1
2	64	0.0341497558605979	1.2035261590737094	0.0667581833697059	ENSG00000273344_1
2	57	-0.0080701976098089	0.8230653447862718	-0.0071850266620485	ENSG00000273344_1
2	51	0.0951056030353172	0.8652296583907081	0.0966742314680023	ENSG00000273344_1
2	45	0.0730300252059236	1.12085150134229	0.093326547974842	ENSG00000273344_1
2	40	0.1056342881705904	0.8805542226490122	0.1061569233898084	ENSG00000273344_1
2	36	0.1062461534596886	0.7240772641827007	0.1393234515412553	ENSG00000273344_1
2	32	0.0560621942818078	1.2657214341236669	0.0599098882895494	ENSG00000273344_1
2	28	0.2012529585964049	0.9621754731193022	0.211041381561171	ENSG00000273344_1
2	25	0.2028766784467988	0.482362015902963	0.2038359383767588	ENSG00000273344_1
2	22	0.0025214883960508	0.9351697487965804	0.0050257256010145	ENSG00000273344_1
2	19	0.0971907149588832	0.8471690840617169	0.0971955679639905	ENSG00000273344_1
2	17	-0.0946652585696192	0.8893373565668077	-0.0929399316424366	ENSG00000273344_1
2	15	-0.1066845191245504	1.0040968897035936	-0.086328326111756	ENSG00000273344_1
2	13	0.1079750918875745	0.97328956194732	0.1545843466614118	ENSG00000273344_1
2	11	-0.4379214575440504	0.8621177057419065	-0.4176855851386403	ENSG00000273344_1
2	9	0.0823505674393502	1.0767977494258822	0.0964805203561542	ENSG00000273344_1
2	8	-0.3735739811623011	1.6579888985963067	-0.2776482955499191	ENSG00000273344_1
2	7	-0.2369735175383083	1.19392029087506	-0.2263964290379501	ENSG00000273344_1
2	6	-0.2141043471793808	1.4324304849062404	-0.2136284385417426	ENSG00000273344_1
2	5	-0.3485218819675084	1.2123764812902562	-0.3020635196318437	ENSG00000273344_1
2	4	-0.2864565145894084	1.0777098042511168	-0.2611211181639161	ENSG00000273344_1
2	3	-0.0998626853233648	1.0316710795442048	-0.0844172649935732	ENSG00000273344_1
2	2	-0.0823857496990514	1.390632034145222	-0.0787503878620734	ENSG00000273344_1
2	1	-0.026161233574617	0.9892914758441678	-0.0106091492226843	ENSG00000273344_1
3	5810	-0.0956666696194921	0.9692040017935348	-0.003274489157744	ENSG00000273344_1
3	5229	0.0368571792133949	1.3891084100675273	0.052709344478133	ENSG00000273344_1
3	4706	-0.1566039351958428	1.1525753558861354	-0.1554869204079991	ENSG00000273344_1
3	4235	0.0177428690054951	0.8315807498756347	0.0191363522089551	ENSG00000273344_1
3	3811	0.0176973513066495	0.9421759352303922	0.0200921740732351	ENSG00000273344_1
3	3429	-0.0357502057128853	0.8043446724798763	-0.0245005152421431	ENSG00000273344_1
3	3086	-0.0495466294351789	1.1435745835969782	-0.0367458138405587	ENSG00000273344_1
3	2777	-0.006003549239725	0.9816521309896296	0.0143983338797892	ENSG00000273344_1
3	2499	-0.0986959691440438	1.3769652756405175	-0.0612065623187618	ENSG00000273344_1
3	2249	0.0483097376439016	0.87973461320183	0.0505577448997114	ENSG00000273344_1
3	2024	-0.0237007062455962	0.9641082591207948	0.0015222189249963	ENSG00000273344_1
3	1821	-0.0710264820458175	1.066880047113417	-0.0643797686933114	ENSG00000273344_1
3	1638	-0.0626670365172838	0.9155644523993358	-0.0388185517912835	ENSG00000273344_1
3	1474	0.0099915503366944	0.901377664596946	0.0158440765158445	ENSG00000273344_1
3	1326	-0.0051693802742074	0.6191077524205771	0.1102114295920605	ENSG00000273344_1
3	1193	-0.0731591291677986	0.7999075331525398	-0.0695183727210269	ENSG00000273344_1
3	1073	-0.0478137262805449	1.1527107786208397	-0.047649569975676	ENSG00000273344_1
3	965	0.0382426656155112	1.1359063258383677	0.0766989548967748	ENSG00000273344_1
3	868	0.0056967518131352	0.862419253146811	0.005778770455412	ENSG00000273344_1
3	781	-0.0729287844400377	0.957773424477002	-0.0727334050066896	ENSG00000273344_1
3	702	-0.0382537013979664	0.8958912576652567	0.0074501521966762	ENSG00000273344_1
3	631	0.0108526582521716	0.8077490663495338	0.0338311742347442	ENSG00000273344_1
3	567	-0.0117789306414872	0.8997771752815988	-0.0096314429050461	ENSG00000273344_1
3	510	0.0211155841892048	1.1676791989421444	0.0456904578125448	ENSG00000273344_1
3	459	0.0067722427768454	1.4342729381228805	0.0227300701098929	ENSG00000273344_1
3	413	-0.0122614265339129	1.2641164252635129	-0.0122187897702894	ENSG00000273344_1
3	371	0.0569100130621664	0.8498222077500167	0.0569269303385011	ENSG00000273344_1
3	333	0.0641926126725423	0.7159812393488656	0.0682018791614681	ENSG00000273344_1
3	299	-0.0174672196786402	1.108366185748975	-0.0171827970457054	ENSG00000273344_1
3	269	0.0357864054013875	0.9557766705291864	0.0368176464661809	ENSG00000273344_1
3	242	0.0115448767519803	1.0045633907909977	0.0149526811650301	ENSG00000273344_1
3	217	0.0864076273565427	0.9846041138426064	0.0986125404439458	ENSG00000273344_1
3	195	-0.0249665710596049	0.9950599453692752	-0.0020502755668276	ENSG00000273344_1
3	175	0.0206486782549278	1.380325452462016	0.0407061246668345	ENSG00000273344_1
3	157	0.0560480934022092	0.9030005124828236	0.092862582519168	ENSG00000273344_1
3	141	0.0965204778556075	0.8865751771216747	0.1044397120278809	ENSG00000273344_1
3	126	0.0205405765718621	1.2874802811192818	0.0280714955333315	ENSG00000273344_1
3	113	0.0073812578288317	0.8702421450589046	0.0327964476162818	ENSG00000273344_1
3	101	-0.0219896121546392	1.1936613202963748	0.0202382652882924	ENSG00000273344_1
3	90	0.0835715259380129	0.5642855359465279	0.1614045225792684	ENSG00000273344_1
3	81	0.0966947139787234	0.8963164317249128	0.1173575168166816	ENSG00000273344_1
3	72	0.0890582764746747	0.9904435201393992	0.0960269429713714	ENSG00000273344_1
3	64	0.0908440711843041	0.8141914936706494	0.0915058539309382	ENSG00000273344_1
3	57	0.1465216454711243	0.9565378387355006	0.1484113326046775	ENSG00000273344_1
3	51	0.1878896941841621	0.8522478904963221	0.2011934783013462	ENSG00000273344_1
3	45	0.1051396343123848	0.9382905110696385	0.1502189518599197	ENSG00000273344_1
3	40	0.0944163794910388	0.8402514320236071	0.0945972002633357	ENSG00000273344_1
3	36	0.1422775246205743	0.7560703039390481	0.1476788127438221	ENSG00000273344_1
3	32	-0.0015889765289425	0.7907217366343398	0.0070800260578615	ENSG00000273344_1
3	28	0.0391772189342405	1.0844928650477483	0.0391834363755015	ENSG00000273344_1
3	25	0.0486164255225161	0.8506163854112788	0.0489920585627463	ENSG00000273344_1
3	22	0.1323469131396244	1.0151241160379614	0.1333861817272883	ENSG00000273344_1
3	19	-0.1598542052639679	0.8666637782291627	-0.1395689466302574	ENSG00000273344_1
3	17	0.0400499627260056	0.8677443032357922	0.041827554299505	ENSG00000273344_1
3	15	0.0941076378502014	0.7625427133069608	0.1216818993137223	ENSG00000273344_1
3	13	-0.1558759885297591	0.9098032663980764	-0.0870390644971841	ENSG00000273344_1
3	11	0.0996579802734649	0.8987249473911666	0.1029505403221304	ENSG00000273344_1
3	9	-0.1420990384716247	1.3540790001533387	-0.1391457499943726	ENSG00000273344_1
3	8	-0.0120346424903199	0.7481275599088207	-0.0062632155117918	ENSG00000273344_1
3	7	-0.335643250526122	1.3785633867189742	-0.3238799573620106	ENSG00000273344_1
3	6	-0.3021046635795317	1.1212715483793043	-0.2992973626393027	ENSG00000273344_1
3	5	-0.4167027706818726	1.250139663806893	-0.4166864834418275	ENSG00000273344_1
3	4	-0.2147622256162773	1.044016898842906	-0.2069013845147274	ENSG00000273344_1
3	3	-0.3025088473385975	0.9440820698968054	-0.3025033418366103	ENSG00000273344_1
3	2	-0.0878610621005084	0.8180203862435719	-0.0523504185066083	ENSG00000273344_1
3	1	0.0083631388529158	1.3314217545350162	0.0096618946666265	ENSG00000273344_1
4	5810	-0.038881247847798	0.8830540729184089	-0.0239041332954952	ENSG00000273344_1
4	5229	-0.1095139679450318	1.227975901949611	-0.0502858263470504	ENSG00000273344_1
4	4706	-0.028052161799126	0.8382234660507142	-0.0123617998107241	ENSG00000273344_1
4	4235	-0.0603568662428621	0.7943564501838405	-0.042791037369809	ENSG00000273344_1
4	3811	0.0271905833388741	0.6349901208314953	0.0451584999207472	ENSG00000273344_1
4	3429	-0.025444047349022	0.8339834352274392	-0.0245274875816918	ENSG00000273344_1
4	3086	-0.0075804422850629	0.8381845381650925	0.0191491832421455	ENSG00000273344_1
4	2777	0.0342103862419151	0.8515527722110575	0.0591411092707052	ENSG00000273344_1
4	2499	-0.1373889893706807	0.8964612612378373	-0.1260768979222164	ENSG00000273344_1
4	2249	-0.0888475088925169	0.8862614853889024	-0.0624471724124346	ENSG00000273344_1
4	2024	-0.1196734344426877	0.9408869647070328	-0.0843389016913627	ENSG00000273344_1
4	1821	-0.0277571938137846	0.8527258784246428	-0.0212452992308485	ENSG00000273344_1
4	1638	0.0258081236656946	0.8464790196769593	0.0274785278519105	ENSG00000273344_1
4	1474	0.0134405881621165	0.9943286566761904	0.0584079753879047	ENSG00000273344_1
4	1326	0.0302176662008959	1.010528254961912	0.0398413868121649	ENSG00000273344_1
4	1193	-0.0584741101645016	0.8411881491226217	-0.0010870285714723	ENSG00000273344_1
4	1073	-0.0941912923085734	1.007422250006344	-0.0804476771552862	ENSG00000273344_1
4	965	-0.0730637764619233	1.0848178694093271	-0.0614130626038116	ENSG00000273344_1
4	868	-0.0681029003572706	1.0734240736682668	-0.0681022660550443	ENSG00000273344_1
4	781	-0.0351880630193504	1.076428806717291	-0.0187931329404602	ENSG00000273344_1
4	702	0.0298978484665405	0.9011649666772265	0.0300070660487805	ENSG00000273344_1
4	631	0.0177366766746038	0.867858306190645	0.0182595390030275	ENSG00000273344_1
4	567	-0.0518775599649934	0.8103898751210153	-0.0507954146599742	ENSG00000273344_1
4	510	0.0401482085442621	0.8277307482440545	0.0469919300964676	ENSG00000273344_1
4	459	0.0158527665327834	0.9078360370039998	0.0175245393230832	ENSG00000273344_1
4	413	-0.0424533711030039	1.0020577612367227	-0.0346783090136155	ENSG00000273344_1
4	371	0.0279850578365502	0.9126290766474286	0.0326354018239704	ENSG00000273344_1
4	333	-0.0403845854887454	1.0009752827503096	-0.0146292784676169	ENSG00000273344_1
4	299	0.0105799270422959	0.8963152341807826	0.0296728630784645	ENSG00000273344_1
4	269	-0.0546491454116706	0.8326311162782809	-0.0546429534160322	ENSG00000273344_1
4	242	0.0187583019904177	1.3548530269809165	0.0316226582199384	ENSG00000273344_1
4	217	0.0418431591832592	1.240116584981705	0.0418449387559595	ENSG00000273344_1
4	195	-0.0382972263677143	1.1726615897109165	-0.0326859137977653	ENSG00000273344_1
4	175	0.0705015707058951	1.0103641798228602	0.0708391257752122	ENSG00000273344_1
4	157	0.0245540227312501	1.2042000494279426	0.027250313514983	ENSG00000273344_1
4	141	0.1332613914010397	0.9701042832481708	0.1387283076657497	ENSG00000273344_1
4	126	0.0388374578629139	0.9820539851481868	0.0389664007594895	ENSG00000273344_1
4	113	0.0501522898055758	0.8382283580629922	0.0503107555171374	ENSG00000273344_1
4	101	0.1145101042132291	0.8281137597211367	0.1148438017862689	ENSG00000273344_1
4	90	-0.0073018914851989	0.8498121876123935	0.0131132838107964	ENSG00000273344_1
4	81	0.0818862655773098	0.7729311467263547	0.1141008707849896	ENSG00000273344_1
4	72	0.2011827998923431	0.6059935035039815	0.2015732164081914	ENSG00000273344_1
4	64	0.0561979522645271	1.0611436994078365	0.0633979960855906	ENSG00000273344_1
4	57	0.0290495803544714	0.97508560137691	0.0587183720926525	ENSG00000273344_1
4	51	0.0719519679080509	0.7860001809378719	0.0764117627190286	ENSG00000273344_1
4	45	0.07610091335748	0.998263892261552	0.0779769504050003	ENSG00000273344_1
4	40	0.0960144686156271	0.885849908403932	0.139410346166936	ENSG00000273344_1
4	36	0.1145318927889446	0.8814342805610494	0.1146590307208581	ENSG00000273344_1
4	32	0.0495617764932383	1.0131200835325134	0.0505718258428254	ENSG00000273344_1
4	28	0.0591280621595828	0.9979770017198538	0.0798870653199026	ENSG00000273344_1
4	25	0.1088104899254177	0.8042058910615504	0.1114407685532451	ENSG00000273344_1
4	22	0.01691726290788	0.8928034969764925	0.0267848278249696	ENSG00000273344_1
4	19	-0.029758382752606	0.8565739619368216	0.0146793768938642	ENSG00000273344_1
4	17	0.0452612561868521	1.0540982145034827	0.0912970775975596	ENSG00000273344_1
4	15	-0.0573532063289488	1.020386818768939	-0.0366732468725661	ENSG00000273344_1
4	13	0.0783269358939684	0.912750855720093	0.088218649674628	ENSG00000273344_1
4	11	-0.0573743648196984	0.9045582559480908	-0.057080653778158	ENSG00000273344_1
4	9	-0.0877589067206063	0.9516127908529036	-0.0431371262527977	ENSG00000273344_1
4	8	-0.2578119303217629	1.0917601834662474	-0.2086349467602077	ENSG00000273344_1
4	7	-0.2146616135528862	1.0139676603754717	-0.2141748883905718	ENSG00000273344_1
4	6	-0.2466695717811478	1.3273073440283931	-0.2437668545209981	ENSG00000273344_1
4	5	-0.2924961039351914	0.9998243657418088	-0.2851768835330337	ENSG00000273344_1
4	4	-0.177284069493381	1.2508041290022525	-0.1473304243247537	ENSG00000273344_1
4	3	0.0334318180567801	1.1411891591616738	0.0352553882589936	ENSG00000273344_1
4	2	0.0393470437003231	0.6985762708174025	0.0547445387961313	ENSG00000273344_1
4	1	0.0173833743087735	0.7998778220807637	0.0176568452179015	ENSG00000273344_1
5	5810	0.0137788305578159	1.1178773800919362	0.0487115422723013	ENSG00000273344_1
5	5229	-0.093019978432296	1.0896002532060003	-0.0511324803555766	ENSG00000273344_1
5	4706	-0.0781344428143009	0.9506812342722354	-0.0191595200379917	ENSG00000273344_1
5	4235	-0.0115266688979458	1.1206893389490502	0.0267044879914364	ENSG00000273344_1
5	3811	-0.023411304925053	0.7889671400665751	-0.0028276968809093	ENSG00000273344_1
5	3429	-0.0116575244566747	1.1913072806621263	-0.0074764250561911	ENSG00000273344_1
5	3086	0.0111327336385618	0.887996222515002	0.0260758441885742	ENSG00000273344_1
5	2777	-0.003037746818205	1.2398250457421067	0.0469488320999904	ENSG00000273344_1
5	2499	-0.0411051995923934	1.1159962756529351	-0.0136645850563652	ENSG00000273344_1
5	2249	-0.0482938087111193	0.9129476714287732	-0.0437566986100748	ENSG00000273344_1
5	2024	0.0398435546337613	0.7931898724495894	0.0421698251350721	ENSG00000273344_1
5	1821	-0.0066881960805962	1.0533942943392849	0.0004549451514589	ENSG00000273344_1
5	1638	-0.0103362242849622	1.1875615612583927	-0.0085510026078661	ENSG00000273344_1
5	1474	0.0874808176074808	0.8777710027260343	0.0999309142446309	ENSG00000273344_1
5	1326	-0.0487696537877073	1.2449929461670652	-0.0296515022032795	ENSG00000273344_1
5	1193	-0.0206463125474802	0.9746727032028512	-0.0074935758167404	ENSG00000273344_1
5	1073	0.0075699191024564	0.9328024198018904	0.0095321787481552	ENSG00000273344_1
5	965	-0.0292446768455008	1.2219662665228297	-0.0185269520842112	ENSG00000273344_1
5	868	-0.0338959884386524	1.1409137792477626	-0.0285365966821622	ENSG00000273344_1
5	781	-0.0336142484930517	0.9638557660190936	-0.0027988984978535	ENSG00000273344_1
5	702	0.0035332810231752	0.7266637460824473	0.0205257157397008	ENSG00000273344_1
5	631	0.0100129486409226	0.9064878191652288	0.0112380114667581	ENSG00000273344_1
5	567	-0.0248378631490493	0.9323934120837436	-0.0237994588928185	ENSG00000273344_1
5	510	0.0248148076667725	0.946500896718305	0.0264366404203502	ENSG00000273344_1
5	459	-0.0701180639175373	1.251321899958907	-0.0464299765017095	ENSG00000273344_1
5	413	-0.046419061297789	1.1123053814795083	-0.0400921267328802	ENSG00000273344_1
5	371	0.0644738818892951	0.9488917599356396	0.0651700723194279	ENSG00000273344_1
5	333	0.0132073386753993	1.0674927617469614	0.0135709034178973	ENSG00000273344_1
5	299	-0.0189248896670628	1.284557226657641	-0.0188898733818654	ENSG00000273344_1
5	269	0.0006924276585902	0.9966686451540488	0.0015533718536953	ENSG00000273344_1
5	242	0.0918030614070556	0.8870385497105363	0.0932280060402803	ENSG00000273344_1
5	217	-0.0619275632002527	0.9104859291039904	-0.0193945557899632	ENSG00000273344_1
5	195	-0.0648036047353552	1.00268871600234	-0.0640223454451933	ENSG00000273344_1
5	175	0.0317893951491992	1.1968633939089075	0.0548960227545649	ENSG00000273344_1
5	157	0.0427376156786998	1.2106079467783892	0.0511601259081485	ENSG00000273344_1
5	141	-0.0448901420425249	0.8482481229971104	-0.0282099470767764	ENSG00000273344_1
5	126	0.0756868852214165	0.9187239308330278	0.0912805315927798	ENSG00000273344_1
5	113	0.032100333476956	0.763685599851849	0.0334078694559228	ENSG00000273344_1
5	101	0.1600932990947958	0.6622079432204667	0.1604594657024339	ENSG00000273344_1
5	90	-0.0446876754920788	1.1673286876167068	-0.0371236816943387	ENSG00000273344_1
5	81	0.1448916585914594	0.8532557049731024	0.144916496495788	ENSG00000273344_1
5	72	0.0530452471156293	0.9294289600617424	0.0840549016565567	ENSG00000273344_1
5	64	-0.060050501151551	0.9886352930627512	-0.051911707369799	ENSG00000273344_1
5	57	0.0171544168757753	0.7340334934406874	0.0309382213751382	ENSG00000273344_1
5	51	0.0634335877462781	0.9057053564406076	0.066089938585363	ENSG00000273344_1
5	45	0.1656579405337227	0.7289453108695546	0.1708042900138333	ENSG00000273344_1
5	40	0.0827470063299176	1.2410774199603936	0.0999949374239863	ENSG00000273344_1
5	36	0.2031378349171752	0.6499278934677436	0.2144050192979557	ENSG00000273344_1
5	32	0.1133277564091806	0.7249204146902645	0.11360669817011	ENSG00000273344_1
5	28	0.0361123328999622	1.04972952085947	0.0705867258567074	ENSG00000273344_1
5	25	0.1368896572374985	1.1434476762258672	0.1407794594693605	ENSG00000273344_1
5	22	-0.113225086286345	0.6714054512714579	-0.0798359506299364	ENSG00000273344_1
5	19	0.096487597395124	1.2606785016557427	0.0967189089925053	ENSG00000273344_1
5	17	0.0920294591576627	1.3568968825698815	0.0971759564337355	ENSG00000273344_1
5	15	0.1512931070424559	1.0601857347004426	0.1714333688028152	ENSG00000273344_1
5	13	-0.0425930923243729	1.0608416701580046	-0.0313393974633642	ENSG00000273344_1
5	11	-0.1197617792549787	1.329655227055183	-0.1050707534663339	ENSG00000273344_1
5	9	0.0457150411399255	0.8177685730136871	0.0477919456386354	ENSG00000273344_1
5	8	-0.3231243636836036	1.2141706550555065	-0.3071378533370006	ENSG00000273344_1
5	7	-0.0614355728700053	0.8834345509413928	-0.051016444185914	ENSG00000273344_1
5	6	-0.1725738523941382	1.3722824097282635	-0.1573069702477156	ENSG00000273344_1
5	5	-0.2894350773873526	1.302458526175135	-0.283076595923267	ENSG00000273344_1
5	4	-0.1899441985391707	1.063806722393835	-0.1845057156030494	ENSG00000273344_1
5	3	-0.0565187110544289	0.8761374647867627	0.054501248302855	ENSG00000273344_1
5	2	-0.0322999446572798	1.061577492473933	-0.0322766676040271	ENSG00000273344_1
5	1	-0.0486229447561155	0.882584742514911	-0.0078198432167373	ENSG00000273344_1
6	5810	0.058046771757854	0.829021236936324	0.0584351197504062	ENSG00000273344_1
6	5229	0.0372346921036332	0.7209752102114408	0.0381082425983426	ENSG00000273344_1
6	4706	-0.0030932811319765	1.1031775466149494	-0.0029677146933981	ENSG00000273344_1
6	4235	-0.0995034770998624	1.06907957984246	-0.0945474558359058	ENSG00000273344_1
6	3811	-0.0087316074101146	1.4667856637722956	-0.0062220228049971	ENSG00000273344_1
6	3429	-0.0041044790842337	0.9743865889684818	0.0125091768585356	ENSG00000273344_1
6	3086	-0.0188473065682395	1.0315597428838608	-0.0031692156502167	ENSG00000273344_1
6	2777	-0.0028513094198647	0.9638168557651982	-0.0028298274878508	ENSG00000273344_1
6	2499	-0.0077539352909909	1.0850238044257237	-0.0045898210190296	ENSG00000273344_1
6	2249	0.0158563742573679	1.0983306748003394	0.0234797823465597	ENSG00000273344_1
6	2024	0.0287747146390573	1.1716486314186487	0.0343407046028479	ENSG00000273344_1
6	1821	0.0090348280808558	0.655894661771446	0.0102977080378841	ENSG00000273344_1
6	1638	-0.0529363016702861	0.955888496266638	-0.0175963688692095	ENSG00000273344_1
6	1474	0.0312568679436863	1.1012945676465	0.0429401539452846	ENSG00000273344_1
6	1326	-0.1342051649153066	1.0897042641020265	-0.0962674607501199	ENSG00000273344_1
6	1193	-0.0697863115228081	0.974781590477527	-0.0019986007938996	ENSG00000273344_1
6	1073	0.0543751442233685	1.0252035103088752	0.0591830333670611	ENSG00000273344_1
6	965	-0.0282989913846714	0.9876799372848156	-0.0282704178472541	ENSG00000273344_1
6	868	-0.0922906925368927	1.0050996159889969	-0.0577796983091043	ENSG00000273344_1
6	781	0.0633253939523849	0.869115955621931	0.0689405164455476	ENSG00000273344_1
6	702	0.0062247677114437	1.0358196269148832	0.0339093965551104	ENSG00000273344_1
6	631	-0.0504443793258277	1.1213830853521785	0.0276175538971312	ENSG00000273344_1
6	567	0.0066536008504594	0.9174630731627906	0.007559785951535	ENSG00000273344_1
6	510	0.07994265853069	0.7898161108752838	0.0799476195872319	ENSG00000273344_1
6	459	0.0149114766659033	0.905047170275204	0.0151644142622444	ENSG00000273344_1
6	413	-0.0027492852659662	0.9735828721450496	0.0010767195346548	ENSG00000273344_1
6	371	0.0189741659711277	1.2117248628509665	0.0202583145901312	ENSG00000273344_1
6	333	-0.00879524830217	0.972365927513651	-0.0020240554737747	ENSG00000273344_1
6	299	0.0317076026310142	1.010268507559536	0.0317907850269816	ENSG00000273344_1
6	269	0.0698370276277696	0.8216096142966605	0.0724633010483013	ENSG00000273344_1
6	242	0.0126645299960866	1.1149951704443664	0.0325347389808028	ENSG00000273344_1
6	217	-0.0147602335474339	1.350685973862219	0.0021386813461408	ENSG00000273344_1
6	195	0.112001272548533	0.9060016677976148	0.1120622194453685	ENSG00000273344_1
6	175	-0.0391466060413958	1.0126410632888168	-0.0184952473717314	ENSG00000273344_1
6	157	0.0770193016784572	0.853377363982453	0.0775327584638597	ENSG00000273344_1
6	141	0.1388904040803343	0.8480561869546687	0.1397943638884922	ENSG00000273344_1
6	126	0.0835121487137597	0.7590242012850897	0.0835494271173272	ENSG00000273344_1
6	113	0.1674548236242036	0.9846556198780212	0.1753340275464838	ENSG00000273344_1
6	101	0.0290844485817221	1.2425054250574743	0.0308962178744572	ENSG00000273344_1
6	90	0.201051069825473	0.6547122617469521	0.2017961603939501	ENSG00000273344_1
6	81	0.1530377623827359	0.8893235987754049	0.1790791633359812	ENSG00000273344_1
6	72	0.0906942416314813	0.8990543098927242	0.110594304033354	ENSG00000273344_1
6	64	0.1365062326657099	0.8130364884816514	0.1510155737396231	ENSG00000273344_1
6	57	0.1452283884121783	0.7069760444101229	0.1500399618301943	ENSG00000273344_1
6	51	0.0968230302997256	1.1017441662913678	0.09682737774206	ENSG00000273344_1
6	45	0.108725896881994	0.9895043772966748	0.1163978118748141	ENSG00000273344_1
6	40	0.1726868928948763	0.8042138069301773	0.1793178381546891	ENSG00000273344_1
6	36	0.0174671664567646	0.9671277303149473	0.0227434707744498	ENSG00000273344_1
6	32	0.1105206608140615	1.0357737581349142	0.1253652784095722	ENSG00000273344_1
6	28	0.1804169865362493	0.97969463540457	0.2697837951776628	ENSG00000273344_1
6	25	0.0150320477454921	0.8807482120514813	0.0213556566930437	ENSG00000273344_1
6	22	-0.034764810166761	0.9223605158096048	-0.0346876604634618	ENSG00000273344_1
6	19	0.0455101253802009	0.831842661935334	0.0489400676527898	ENSG00000273344_1
6	17	0.0442595661689988	0.766047218148348	0.0591466042628903	ENSG00000273344_1
6	15	-0.112633553025554	1.0283756674299285	-0.1014065296036246	ENSG00000273344_1
6	13	-0.0554963388746407	0.918609013710808	-0.0392216805952776	ENSG00000273344_1
6	11	-0.0660162857175008	0.9256397757933358	-0.0655099051625642	ENSG00000273344_1
6	9	-0.0122153181624768	1.117684955801508	-0.0121945097796809	ENSG00000273344_1
6	8	-0.0902274005355345	1.0586336236572376	-0.0872018530923721	ENSG00000273344_1
6	7	-0.1330288690237651	1.1121584878201227	-0.130023178711587	ENSG00000273344_1
6	6	-0.2140977724818513	1.2239816566630766	-0.1906319675007297	ENSG00000273344_1
6	5	-0.6206326472846537	1.39698501769677	-0.584663064232446	ENSG00000273344_1
6	4	-0.370256864967428	1.2361299116249704	-0.3573283751715155	ENSG00000273344_1
6	3	-0.0471635814417474	1.3303800041102585	-0.0470304264732719	ENSG00000273344_1
6	2	-0.02577215682913	0.9433724306397756	-0.0249946185844061	ENSG00000273344_1
6	1	0.0018589218303943	1.3231703569713604	0.0163382482896301	ENSG00000273344_1
7	5810	-0.0332919186323219	0.9102089338456154	-0.0296530047609095	ENSG00000273344_1
7	5229	-0.0465654458923787	1.287770571412023	-0.0162197007447411	ENSG00000273344_1
7	4706	-0.0346771510615755	0.998957926691913	-0.022542643377466	ENSG00000273344_1
7	4235	-0.1581435340087695	0.9891054298714856	-0.1348534487864277	ENSG00000273344_1
7	3811	-0.092536292502628	0.9276024326105256	-0.0747466164106445	ENSG00000273344_1
7	3429	-0.0347271334343397	1.0002245937314869	-0.0244543936104777	ENSG00000273344_1
7	3086	-0.0028104383304405	1.111720194730232	0.0127691630365418	ENSG00000273344_1
7	2777	0.0465214360330353	0.7497899376711953	0.0530026296078143	ENSG00000273344_1
7	2499	-0.0091410477984938	1.1348157933464946	-0.0055939761537182	ENSG00000273344_1
7	2249	-0.058625031705803	1.074292616409542	-0.0205190020534411	ENSG00000273344_1
7	2024	0.0040992157979511	0.857399170922416	0.0041039701392417	ENSG00000273344_1
7	1821	-0.0256722482232885	0.9105497011245492	-0.0238834331734894	ENSG00000273344_1
7	1638	-0.0310585067522493	0.5867911262448394	0.0066859928185813	ENSG00000273344_1
7	1474	0.0033250584541657	1.0182198320065654	0.013618321596325	ENSG00000273344_1
7	1326	-0.0492080961865672	1.2714467034685064	0.0014077987194318	ENSG00000273344_1
7	1193	0.0342821313841631	1.0939720312599357	0.0345617137427136	ENSG00000273344_1
7	1073	0.0080802140487296	1.2797641234847883	0.0096739334030173	ENSG00000273344_1
7	965	0.0482616653906605	0.8355756661422581	0.0631667617672417	ENSG00000273344_1
7	868	-0.0018553918575896	0.8737026341097515	0.032261596335928	ENSG00000273344_1
7	781	0.0500693994245636	0.7968967786323634	0.0574923370990294	ENSG00000273344_1
7	702	-0.0369218578209424	0.9976308087107296	0.0501329763999333	ENSG00000273344_1
7	631	-0.0498916976505083	1.0985834382858366	-0.0497378304361004	ENSG00000273344_1
7	567	-0.0237047436375972	0.8162611404759926	-0.0065851064408082	ENSG00000273344_1
7	510	-0.1123086167533595	0.96510174938258	-0.042386397460141	ENSG00000273344_1
7	459	0.0521053553148022	1.22045296021855	0.0647178320545812	ENSG00000273344_1
7	413	-0.0115345449821717	0.8797372449752175	0.0025563468422299	ENSG00000273344_1
7	371	0.0803472707673755	0.7359434131658869	0.0992283660674927	ENSG00000273344_1
7	333	0.068168385955158	1.1978622470626503	0.0686506904699763	ENSG00000273344_1
7	299	-0.010162738650906	0.8510440375085007	0.0040225851511531	ENSG00000273344_1
7	269	-0.1628118131737899	1.1041973760783257	-0.1525811457383141	ENSG00000273344_1
7	242	0.0225769627341707	1.136031482460499	0.0585902342488854	ENSG00000273344_1
7	217	0.0616995724831429	0.8442819645108632	0.0642130823729794	ENSG00000273344_1
7	195	0.047122710226489	0.8944180328362353	0.0563297147316992	ENSG00000273344_1
7	175	0.0830613521134138	0.9691390828864987	0.090082371698476	ENSG00000273344_1
7	157	0.0832430700868456	0.9434982704276887	0.0942684869156665	ENSG00000273344_1
7	141	0.0307201143827371	1.003805572711942	0.0536140312639226	ENSG00000273344_1
7	126	0.132626820889431	1.0328747912674814	0.1351348799057051	ENSG00000273344_1
7	113	0.0491691333617839	1.0146634097322909	0.0522788506531491	ENSG00000273344_1
7	101	0.0904182683449628	0.7391711644959714	0.091086462301711	ENSG00000273344_1
7	90	0.1737644326811662	0.7936220960718479	0.1811637064041925	ENSG00000273344_1
7	81	0.1049736158214712	0.7524533471868416	0.1051467648665229	ENSG00000273344_1
7	72	0.0490725890288524	0.5331140669767741	0.0609157001024081	ENSG00000273344_1
7	64	0.0411948741466681	1.1227003103035578	0.0507177195491973	ENSG00000273344_1
7	57	0.0761328924668264	0.8214856345368003	0.1274329541542953	ENSG00000273344_1
7	51	0.0107940643753964	0.8944237312263605	0.0175755540122586	ENSG00000273344_1
7	45	0.1406505402423888	1.000847365890453	0.1416225727345803	ENSG00000273344_1
7	40	0.1555903334701674	0.6511324331570529	0.1631545682531564	ENSG00000273344_1
7	36	0.1587392963319218	0.7193713180053022	0.1590693452910767	ENSG00000273344_1
7	32	0.0221175590504086	1.0066019582129104	0.0416547607178101	ENSG00000273344_1
7	28	0.0590272557195267	1.073245064176264	0.0593065720745149	ENSG00000273344_1
7	25	-0.0418898484452188	0.9621564786187304	-0.0390183060580213	ENSG00000273344_1
7	22	-0.0236643290395675	0.6626405788285518	-0.0231214394766099	ENSG00000273344_1
7	19	0.0961521699944644	1.291858887493173	0.100816689097966	ENSG00000273344_1
7	17	0.1178983431388595	1.1010823749503698	0.1201124654998365	ENSG00000273344_1
7	15	0.0233865530097349	1.3003757148720134	0.0298186005364605	ENSG00000273344_1
7	13	-0.1808171657764001	1.1651600049086628	-0.1612376086892015	ENSG00000273344_1
7	11	-0.0370447353164462	0.966465835718756	-0.0081513990908135	ENSG00000273344_1
7	9	-0.0901273311816677	1.1457643429030948	-0.0814398350989398	ENSG00000273344_1
7	8	-0.0246767588363143	1.145456334101458	-0.0239690771810812	ENSG00000273344_1
7	7	-0.0811080296552979	1.1525132688307016	-0.0809221216964339	ENSG00000273344_1
7	6	-0.1794642418615089	1.1945450537006626	-0.1785354366744804	ENSG00000273344_1
7	5	-0.1248133662670698	1.0769414768044216	-0.1189753602127119	ENSG00000273344_1
7	4	-0.2700026101057704	1.460965197777025	-0.265063046358587	ENSG00000273344_1
7	3	-0.2047822441541995	1.145718529524567	-0.1913055305475035	ENSG00000273344_1
7	2	-0.0552267106023296	0.7856331751201839	-0.0438204086565876	ENSG00000273344_1
7	1	-0.0274178298226173	0.9767800810784036	-0.0264531691851348	ENSG00000273344_1
8	5810	-0.0469361448334411	0.6881156788541846	-0.046832893773361	ENSG00000273344_1
8	5229	-0.0190578572969266	0.9688772236040208	0.0275802988988395	ENSG00000273344_1
8	4706	-0.0116868291533818	1.1138599182283655	-0.010461259700391	ENSG00000273344_1
8	4235	0.0491496383806284	1.0088789118188082	0.0633858690719472	ENSG00000273344_1
8	3811	-0.0710912573433282	1.0133409517478738	-0.067147764758261	ENSG00000273344_1
8	3429	-0.0037764719166117	0.989116764747222	0.0092475376101632	ENSG00000273344_1
8	3086	0.007040380594695	1.020962758404417	0.0075808440265733	ENSG00000273344_1
8	2777	0.0212683923530105	1.0973521516724432	0.0306158108712273	ENSG00000273344_1
8	2499	0.0124909176903879	1.0343805497537724	0.0139049274693409	ENSG00000273344_1
8	2249	-0.0803175355741658	0.8912652275879818	-0.0009808655498271	ENSG00000273344_1
8	2024	-0.0052812359435925	0.8905445915001194	-0.00436127651137	ENSG00000273344_1
8	1821	-0.0012850870874661	1.4101780881161912	-0.0011291329494917	ENSG00000273344_1
8	1638	-0.0053315565838958	1.0932639940274826	0.0039194599522515	ENSG00000273344_1
8	1474	0.066722636633682	0.9625050424270064	0.0689291780184603	ENSG00000273344_1
8	1326	-0.0092731588721601	1.4317661188981825	0.0462708242153255	ENSG00000273344_1
8	1193	-0.0973981077068271	0.7174042872267702	-0.0893029833719509	ENSG00000273344_1
8	1073	0.079811989972791	0.8303916858345355	0.0884585242957555	ENSG00000273344_1
8	965	0.0370068363765573	1.1860918167794423	0.0431301874525626	ENSG00000273344_1
8	868	0.0783419673319308	0.8343113901640457	0.0858137098023831	ENSG00000273344_1
8	781	0.039848019544918	0.931237746964764	0.0398954679368316	ENSG00000273344_1
8	702	0.0848540761503553	1.1134407191586075	0.0852865076035068	ENSG00000273344_1
8	631	0.025450565157054	1.3479114671207948	0.0316911348157989	ENSG00000273344_1
8	567	0.0043435924062481	1.0951536870784877	0.0052661140899348	ENSG00000273344_1
8	510	0.0069913499212987	1.072391308948112	0.0375078552539185	ENSG00000273344_1
8	459	-0.0443626852199532	0.912501911009197	-0.0437826447763809	ENSG00000273344_1
8	413	0.0057518529053565	1.4441606762928436	0.009341860378037	ENSG00000273344_1
8	371	0.1096299809242157	0.9727501052163264	0.1096450145814094	ENSG00000273344_1
8	333	0.0824972674785141	0.9824154814833896	0.0952191333780259	ENSG00000273344_1
8	299	0.0507685878989756	1.0941010502460429	0.0640926406492186	ENSG00000273344_1
8	269	0.0537152586661807	1.078318102570893	0.0664525109259528	ENSG00000273344_1
8	242	-0.1025313791905584	0.9622239456652434	-0.058189521274452	ENSG00000273344_1
8	217	0.0916597088547558	0.8684938597371408	0.0930007297564607	ENSG00000273344_1
8	195	0.0335733268829977	1.1226188752651347	0.0428051264339008	ENSG00000273344_1
8	175	0.1006067157284624	0.7898401831695704	0.1205877073905091	ENSG00000273344_1
8	157	0.0330525423265378	0.9331796825033964	0.0653193573415097	ENSG00000273344_1
8	141	0.080272349026881	0.9193138193984196	0.0824169519466925	ENSG00000273344_1
8	126	0.104419173016357	0.9003290534365899	0.1232015605517358	ENSG00000273344_1
8	113	0.0478698726997596	1.1524532440222468	0.0685920571596204	ENSG00000273344_1
8	101	-0.0532652547199883	1.018961253365653	-0.0529261980186408	ENSG00000273344_1
8	90	0.0454092235282205	1.230010999872989	0.0702107584290755	ENSG00000273344_1
8	81	0.1064894413830507	0.8689516503944705	0.1141670150676872	ENSG00000273344_1
8	72	0.0770514943322929	0.7806614965295926	0.0817307765926659	ENSG00000273344_1
8	64	0.0130727522122793	0.8461409954453257	0.0809886419664378	ENSG00000273344_1
8	57	0.183727856863164	0.992660737966308	0.1885103648551992	ENSG00000273344_1
8	51	0.2159693061411469	0.6784215671205386	0.2213005035439929	ENSG00000273344_1
8	45	0.0443574136227989	1.0748153518676629	0.0449526674059301	ENSG00000273344_1
8	40	0.021184288705471	0.8238443229981943	0.1142391247919395	ENSG00000273344_1
8	36	0.1240544083444638	1.157504030377591	0.1398979596355219	ENSG00000273344_1
8	32	0.0745066742344798	0.7500058987879831	0.0783375196446635	ENSG00000273344_1
8	28	0.0015618352332394	1.0636314882904057	0.0440509166288619	ENSG00000273344_1
8	25	0.0773516678248186	0.9177623602551188	0.0792210064776837	ENSG00000273344_1
8	22	0.0711861117203328	1.0512820465235897	0.078184135966587	ENSG00000273344_1
8	19	0.1367476870407574	1.0592002738088826	0.1371702062302673	ENSG00000273344_1
8	17	-0.0583561331210247	0.869465133199965	-0.0405534001733429	ENSG00000273344_1
8	15	0.0116251375735173	0.8870628537277445	0.0121554309753081	ENSG00000273344_1
8	13	-0.1508280760118334	1.1764976678188417	-0.1458571269070341	ENSG00000273344_1
8	11	0.0083600108173577	0.9052806660863943	0.0092451850668391	ENSG00000273344_1
8	9	0.089219267297734	0.9087677994504392	0.0901965828580386	ENSG00000273344_1
8	8	-0.4825688550819271	1.287364578584644	-0.4648456390115456	ENSG00000273344_1
8	7	-0.272961703227599	1.2906850236582557	-0.2658723879803968	ENSG00000273344_1
8	6	-0.2949681049590753	1.359206159161824	-0.2908932963306481	ENSG00000273344_1
8	5	-0.3330722941863551	1.369557822898951	-0.3153119335132588	ENSG00000273344_1
8	4	-0.3761646317378018	1.315618733679858	-0.3132086609818936	ENSG00000273344_1
8	3	-0.1285142127615026	1.234139706953769	-0.0941809542344787	ENSG00000273344_1
8	2	-0.0038105437301436	1.062945251411091	0.0027794240697568	ENSG00000273344_1
8	1	-0.0496509528077542	1.1611590806835472	0.0058682889918912	ENSG00000273344_1
9	5810	0.0005763858001451	0.8735426715327651	0.0057214292829645	ENSG00000273344_1
9	5229	0.0530855424473636	1.2862583963493772	0.0553314194261854	ENSG00000273344_1
9	4706	-0.0735318696110487	1.2825130367563846	-0.0496784313516365	ENSG00000273344_1
9	4235	-0.0121227076721048	0.7403372440691034	0.0084165675151594	ENSG00000273344_1
9	3811	0.0142187113890885	1.2525172922448806	0.0183824125810693	ENSG00000273344_1
9	3429	-0.0794869060165044	1.0320397126799086	-0.0664838265435985	ENSG00000273344_1
9	3086	-0.0061126461868938	0.8419909576204571	-0.005779897937175	ENSG00000273344_1
9	2777	-0.0120961306540052	1.320902300393706	-0.0099610565355139	ENSG00000273344_1
9	2499	-0.1330047915020382	0.8930236351114456	-0.0709838059843581	ENSG00000273344_1
9	2249	-0.0505894552215804	0.7929627632919877	-0.0391131849265931	ENSG00000273344_1
9	2024	-0.0337535390930265	1.0843435255898952	-0.021414364730443	ENSG00000273344_1
9	1821	-0.0153113040967507	1.2069876123116792	0.0008350955338832	ENSG00000273344_1
9	1638	-0.000730636104725	1.002163623103271	0.0303843993326835	ENSG00000273344_1
9	1474	0.0310221774789031	0.9498724668555776	0.0363035613521037	ENSG00000273344_1
9	1326	-0.0211864498167209	1.0912027046187838	-0.0203138123451258	ENSG00000273344_1
9	1193	0.0288181498763755	1.1145031067343285	0.0303318264605945	ENSG00000273344_1
9	1073	0.0622526335060698	0.9770989315620476	0.0653631461917281	ENSG00000273344_1
9	965	-0.0812422792282543	1.024015025353738	-0.0739565264944324	ENSG00000273344_1
9	868	-0.0592764940984926	1.0949180089264197	-0.057940784864336	ENSG00000273344_1
9	781	0.0718931338382662	1.0458207201443683	0.0726997782809825	ENSG00000273344_1
9	702	-0.0920600576123313	1.1507052463722998	-0.0915338022130991	ENSG00000273344_1
9	631	0.049491409557289	0.7259485228913405	0.0552144085709661	ENSG00000273344_1
9	567	0.0813323098755033	0.9737615759289846	0.1062447353247657	ENSG00000273344_1
9	510	0.0009149781085512	0.8022586716849714	0.0061746102875779	ENSG00000273344_1
9	459	-0.0038897424084203	0.9880050106690818	0.0044426434855058	ENSG00000273344_1
9	413	0.0578687167912415	0.8370491597484674	0.0591271225183964	ENSG00000273344_1
9	371	-0.0297809391982877	1.246448672944302	-0.0277852464923533	ENSG00000273344_1
9	333	0.0757492198109004	1.1422007726828514	0.0953837968415036	ENSG00000273344_1
9	299	0.0194856513794656	0.9446392710541608	0.033019696912532	ENSG00000273344_1
9	269	0.0798173946947718	0.8274532052860785	0.0863710835114557	ENSG00000273344_1
9	242	0.0124465878935606	0.9509574823434108	0.0214951600612621	ENSG00000273344_1
9	217	0.0628379232795515	0.6328005517852393	0.0650329445672122	ENSG00000273344_1
9	195	0.1431280493179746	0.8018445229233195	0.1492951873130341	ENSG00000273344_1
9	175	0.0575277348492057	1.0531545942855285	0.0591912364489468	ENSG00000273344_1
9	157	0.1013809140342146	1.1267398134374191	0.1194272785726163	ENSG00000273344_1
9	141	-0.035908512624571	1.131963524453363	0.0070302880665448	ENSG00000273344_1
9	126	0.1403800383951096	0.8328973652694116	0.1404126038271933	ENSG00000273344_1
9	113	0.1323736591883267	0.8793213202152268	0.1468758714914899	ENSG00000273344_1
9	101	0.1434480795345275	0.860775674192952	0.1434529616418219	ENSG00000273344_1
9	90	0.055445324897576	1.0742670914288412	0.0558487991516751	ENSG00000273344_1
9	81	-0.01877981955883	0.9975787984563764	-0.0019788600341603	ENSG00000273344_1
9	72	-0.0726545957349498	1.121932822388373	-0.0538171792641013	ENSG00000273344_1
9	64	0.1706966973839144	0.7113069315641171	0.1709171497208544	ENSG00000273344_1
9	57	0.0239531647779713	0.9234492236862746	0.0298709555915962	ENSG00000273344_1
9	51	0.0738738608668968	0.7460755574387592	0.0776526383241474	ENSG00000273344_1
9	45	0.0790233719994603	0.9075698675309578	0.0809693732781531	ENSG00000273344_1
9	40	0.0696767380389419	1.2913332208034909	0.0725514737994348	ENSG00000273344_1
9	36	0.1550346630791486	0.9412191189129692	0.158256736958912	ENSG00000273344_1
9	32	-0.0499409515424849	0.7930418783575005	0.0034163043874412	ENSG00000273344_1
9	28	0.0646267520025695	1.0237556133336212	0.0771578903815829	ENSG00000273344_1
9	25	-0.0103282608368384	1.048459130204146	-0.0042053380861273	ENSG00000273344_1
9	22	0.0671685431351672	0.84713876060921	0.0775759132693114	ENSG00000273344_1
9	19	0.1245101209980688	1.1675736341708327	0.1293986076707735	ENSG00000273344_1
9	17	0.1299310284542213	0.7853799300617451	0.1299325225972547	ENSG00000273344_1
9	15	0.1110807909387608	0.9506294120935052	0.1151704353087592	ENSG00000273344_1
9	13	0.0609292177830124	0.8718906859398304	0.0612014329398279	ENSG00000273344_1
9	11	0.0847380821545361	0.7708940981533554	0.0852757428690257	ENSG00000273344_1
9	9	-0.0980837047512386	0.952403257709282	-0.0978932442179545	ENSG00000273344_1
9	8	-0.0625786942274531	1.3143835300894104	-0.062249775429392	ENSG00000273344_1
9	7	-0.1937652248913788	1.016804666469883	-0.0385507026651186	ENSG00000273344_1
9	6	-0.2541517207188029	1.5502555410478398	-0.2521017515315809	ENSG00000273344_1
9	5	-0.568570559296067	1.0021058760431156	-0.5547466542051394	ENSG00000273344_1
9	4	-0.2042362706567921	1.3591438033586902	-0.1836418791972904	ENSG00000273344_1
9	3	-0.188436353392511	1.073837010453946	-0.1883608144409561	ENSG00000273344_1
9	2	-0.0404699530571897	1.1993338263240558	-0.0317287425721712	ENSG00000273344_1
9	1	-0.048238724889617	1.082192355269304	-0.0359337984305241	ENSG00000273344_1
0	5198	-0.0365616532068147	1.1252667512412664	-0.0331923411262775	ENSG00000201185_1
0	4678	0.0020886425344094	0.9560724072797424	0.002144517527036	ENSG00000201185_1
0	4210	-0.0108627515600541	1.0739653365951631	-0.0010302022786752	ENSG00000201185_1
0	3789	-0.0132463918088385	0.7822917743514264	0.0009870126665759	ENSG00000201185_1
0	3410	-0.1069358275434966	0.8788102753891507	-0.1066533744634916	ENSG00000201185_1
0	3069	-0.0111056964603148	1.1209801911647044	0.0105971043599091	ENSG00000201185_1
0	2762	-0.0119587174403639	0.9825036950136784	-0.0065361911484089	ENSG00000201185_1
0	2485	-0.1062456333895129	0.9057011154845572	-0.0627466003581702	ENSG00000201185_1
0	2236	-0.0488964039998982	1.0209180137234253	-0.0460951797055297	ENSG00000201185_1
0	2012	-0.0637024591416355	1.1332362268513343	-0.0633886044941332	ENSG00000201185_1
0	1810	-0.0507735119082555	0.8876939064487884	-0.0406892175264528	ENSG00000201185_1
0	1629	0.0224698466993416	0.9597409941856536	0.0267893410763984	ENSG00000201185_1
0	1466	-0.0647650690507264	1.066474394476526	-0.0593556962388091	ENSG00000201185_1
0	1319	-0.0426261267983909	1.1537915883033143	-0.0344813879778105	ENSG00000201185_1
0	1187	-0.1564636982893268	1.025215996425433	-0.1440511377010747	ENSG00000201185_1
0	1068	-0.0118042144496237	1.0921508964743964	-0.0029253528344472	ENSG00000201185_1
0	961	-0.079103651714105	0.9461095925925906	-0.0591473287192749	ENSG00000201185_1
0	864	-0.0491855773974434	0.9648634299279784	-0.0400536555607349	ENSG00000201185_1
0	777	-0.0534107160749701	0.9503100089590149	-0.0383037051840273	ENSG00000201185_1
0	699	-0.1449711648019629	0.9906516304779536	-0.0809594893829923	ENSG00000201185_1
0	629	-0.0916602193650553	0.9953779665956834	-0.090194537252479	ENSG00000201185_1
0	566	0.0139298770116026	1.05328995413917	0.0143040710668774	ENSG00000201185_1
0	509	-0.1222304366749633	1.0179980701344953	-0.0681728466947453	ENSG00000201185_1
0	458	-0.0590740441445187	0.8751630728628287	-0.0584820727417152	ENSG00000201185_1
0	412	-0.0308287741768484	0.9787062576727854	-0.0288039579814103	ENSG00000201185_1
0	370	0.0284365594307711	0.869539596655022	0.0531578134703678	ENSG00000201185_1
0	333	-0.0056782031169784	1.1342910606909702	0.0009986985174605	ENSG00000201185_1
0	299	-0.0071241362853002	0.829936190005086	0.0275714298659611	ENSG00000201185_1
0	269	0.0463978018231212	0.9761183288426096	0.0497539009429575	ENSG00000201185_1
0	242	-0.155915098134316	0.8104889484639023	-0.064422008446541	ENSG00000201185_1
0	217	-0.0621119286182454	1.0611342525979384	-0.0128889253806816	ENSG00000201185_1
0	195	-0.0880673312348061	0.8012284093940628	-0.086673534651577	ENSG00000201185_1
0	175	-0.0154106298772891	1.2754340088869385	-0.0106590527016159	ENSG00000201185_1
0	157	0.097987299597713	0.9768922856896892	0.099976394338228	ENSG00000201185_1
0	141	-0.0088279203945365	0.9986627511778002	-0.0041799720014064	ENSG00000201185_1
0	126	0.0077505047521341	0.8550771267868291	0.1366761334757432	ENSG00000201185_1
0	113	-0.0165226450869233	0.95553366443754	-0.0085513546028965	ENSG00000201185_1
0	101	0.052350515417665	0.9524563048544707	0.0523579938769209	ENSG00000201185_1
0	90	-0.012949052367029	1.041774185341714	0.0112873219955814	ENSG00000201185_1
0	81	-0.0712923110421892	1.0944070758594344	-0.0301751620464474	ENSG00000201185_1
0	72	0.0019543428008511	0.9336729924619672	0.0076389606626766	ENSG00000201185_1
0	64	0.0974976937792647	0.729243283379757	0.0977493862758548	ENSG00000201185_1
0	57	0.0468842702037892	0.8739162628815681	0.0529082815231077	ENSG00000201185_1
0	51	-0.0098973447182326	0.9580759397392472	0.0183606835595554	ENSG00000201185_1
0	45	-0.0026063247880865	1.123659071335195	0.002276535482603	ENSG00000201185_1
0	40	0.0918152823269564	1.0673333051952387	0.1030110754856896	ENSG00000201185_1
0	36	0.0282797390768548	0.9856605996792752	0.0313512338151721	ENSG00000201185_1
0	32	0.0190531141088192	0.6801200643715706	0.0202413749428483	ENSG00000201185_1
0	28	0.0137534521673181	0.8587756612621787	0.0202341537633743	ENSG00000201185_1
0	25	0.0664811001458567	0.7625853885319568	0.0665452104997085	ENSG00000201185_1
0	22	-0.0659640760654027	1.2056684226747594	-0.061122744389058	ENSG00000201185_1
0	19	0.108548625997574	0.7595978844434392	0.1151729734386652	ENSG00000201185_1
0	17	0.0753856354658724	0.8703205273443583	0.089217581247754	ENSG00000201185_1
0	15	0.0784371384906993	0.8354271122843988	0.0805167161419209	ENSG00000201185_1
0	13	0.007338309075427	1.015589238116693	0.008876542734883	ENSG00000201185_1
0	11	-0.1627027965301999	1.1372642808540845	-0.1627012435019201	ENSG00000201185_1
0	9	-0.1980037893780941	1.0607621202120243	-0.1915579384636061	ENSG00000201185_1
0	8	-0.1552592202650997	1.019642667175923	-0.1416855854739223	ENSG00000201185_1
0	7	-0.1693999708510356	1.014308271569036	-0.1426838011264739	ENSG00000201185_1
0	6	-0.1803832135689596	1.1769112831901567	-0.1740362437826517	ENSG00000201185_1
0	5	-0.1757195890403204	1.2045616229414609	-0.1747686649478574	ENSG00000201185_1
0	4	-0.1984261035130976	1.1561845825365122	-0.195008426496388	ENSG00000201185_1
0	3	-0.0578462280645075	1.1221834562823243	-0.0361537747350215	ENSG00000201185_1
0	2	-0.0477808601355147	1.148330772781809	-0.0305651922782594	ENSG00000201185_1
0	1	-0.0262522807242551	1.1022678795865986	-0.0235520416608934	ENSG00000201185_1
1	5198	-0.0761641029399076	0.921409390125954	-0.0700792375172287	ENSG00000201185_1
1	4678	-0.1588626637118315	0.8762802654630264	-0.1560392814940834	ENSG00000201185_1
1	4210	-0.1306916134655433	1.0233177756959255	-0.1146687964475452	ENSG00000201185_1
1	3789	-0.0218349491397682	1.1802079921553514	-0.0176261743682493	ENSG00000201185_1
1	3410	-0.0346097608981323	1.1092535458061006	-0.0332865451522679	ENSG00000201185_1
1	3069	-0.1157693382037898	1.0621748281025207	-0.1149162451006564	ENSG00000201185_1
1	2762	-0.1015956399768169	1.1050892756534458	-0.056734159294727	ENSG00000201185_1
1	2485	-0.0590563368696028	1.2640620651353882	-0.0231919231366135	ENSG00000201185_1
1	2236	-0.067080303293693	1.0110188718980364	-0.0063213058325513	ENSG00000201185_1
1	2012	0.0024810894153791	0.9363956508708344	0.007406517882596	ENSG00000201185_1
1	1810	-0.0551465094359082	0.961637517968324	-0.0490089672497902	ENSG00000201185_1
1	1629	-0.0686532573333893	1.3693155217964124	-0.0518077633684352	ENSG00000201185_1
1	1466	0.0169486420219959	0.888976296079208	0.0173286156013636	ENSG00000201185_1
1	1319	-0.0765792952117596	0.9208820687636649	-0.0680813636969255	ENSG00000201185_1
1	1187	-0.1150147495972224	1.0756706084994203	-0.1070783170402982	ENSG00000201185_1
1	1068	-0.1093995981002213	1.0363185802097237	-0.0635371274131546	ENSG00000201185_1
1	961	-0.0316434610471254	1.044129354271611	-0.0287499140769162	ENSG00000201185_1
1	864	0.030382441130539	0.8791517811475762	0.0304926718885526	ENSG00000201185_1
1	777	-0.0272269920247145	0.8912510146162728	-0.0146871337717697	ENSG00000201185_1
1	699	0.0164514673255656	0.9363994677669742	0.0164751729573108	ENSG00000201185_1
1	629	-0.0082268037876347	1.1815133787612868	-0.0066227866698	ENSG00000201185_1
1	566	0.0338476526116873	0.8178847910791138	0.0568073137605761	ENSG00000201185_1
1	509	0.0007217682503926	0.8878975634857169	0.0160270047518613	ENSG00000201185_1
1	458	0.0418061641774046	0.9703966647025184	0.0423110224429689	ENSG00000201185_1
1	412	-0.1047788418922708	1.072319186974186	-0.0838540250187374	ENSG00000201185_1
1	370	-0.0530199987745498	0.7972343102950523	-0.0524936611744559	ENSG00000201185_1
1	333	0.031911659808968	1.108192044073647	0.0324729308925064	ENSG00000201185_1
1	299	-0.0398010635167518	1.07763467363705	-0.0188889249826131	ENSG00000201185_1
1	269	-0.0538722894191745	0.8472160379537893	-0.0443632696914264	ENSG00000201185_1
1	242	-0.019910731171215	1.0690658666452617	-0.0105141599594016	ENSG00000201185_1
1	217	-0.1318396164084461	1.0765464361836268	-0.0116028549999314	ENSG00000201185_1
1	195	0.0126936821343102	0.9702459240865154	0.0135396968760378	ENSG00000201185_1
1	175	-0.0239427126840641	0.9246051821355206	-0.0143537503734323	ENSG00000201185_1
1	157	0.0707446057452703	0.8013882383349883	0.0707690233015194	ENSG00000201185_1
1	141	0.0330086071304813	0.757893376926671	0.0337127233428034	ENSG00000201185_1
1	126	0.0745436118902098	0.9565806524091977	0.0795835506354432	ENSG00000201185_1
1	113	-0.252612261412295	0.9062187144674274	-0.227562446244476	ENSG00000201185_1
1	101	-0.0293279098758902	1.1244920270276102	-0.0289416355581881	ENSG00000201185_1
1	90	-0.0070435454493127	0.7304042290433127	-0.0058510643653273	ENSG00000201185_1
1	81	0.0193287558557672	1.021878267461068	0.0297201060064349	ENSG00000201185_1
1	72	0.0100370094736919	0.9975449881488376	0.0400190594801314	ENSG00000201185_1
1	64	0.0481244302793413	0.978162813111899	0.049303536343185	ENSG00000201185_1
1	57	-0.0291395283184012	1.173244069178934	-0.0275158160840802	ENSG00000201185_1
1	51	0.0038559099987666	0.8200620089425247	0.0052282811658448	ENSG00000201185_1
1	45	-0.0024984285997133	0.9557599634424296	2.4411732242990425e-05	ENSG00000201185_1
1	40	0.0365206495104771	0.8264984744593958	0.0613284400245786	ENSG00000201185_1
1	36	0.1363456548405764	0.685617884651076	0.1410889037839702	ENSG00000201185_1
1	32	-0.0704071853835284	0.9516391499258426	-0.065389557146759	ENSG00000201185_1
1	28	0.055031793635437	1.0237057846427975	0.0551146920937478	ENSG00000201185_1
1	25	0.025974479638497	1.081337129455518	0.034948464248031	ENSG00000201185_1
1	22	0.1552752323478154	0.7300740376716629	0.188317758232155	ENSG00000201185_1
1	19	0.0328140775458269	1.097276958507258	0.0328219568451371	ENSG00000201185_1
1	17	0.1304714291062376	0.8441601857921901	0.166232082475783	ENSG00000201185_1
1	15	0.0743168617611821	1.0567129324149636	0.079737657227932	ENSG00000201185_1
1	13	-0.0153146544314191	0.8908166520273807	-0.0033031677777586	ENSG00000201185_1
1	11	-0.0046635531998404	1.131363662928168	-0.0046348647988174	ENSG00000201185_1
1	9	-0.1025720493695068	1.2968731946025087	-0.0941701453734706	ENSG00000201185_1
1	8	-0.1385693578503193	1.1731662576254631	-0.0954493578747561	ENSG00000201185_1
1	7	-0.4034422972832274	1.1803129514108537	-0.3999580556003594	ENSG00000201185_1
1	6	-0.2212787638342568	1.1494263473987807	-0.2191781962820949	ENSG00000201185_1
1	5	-0.0219347771778359	1.0211886560800965	-0.0154361434330392	ENSG00000201185_1
1	4	-0.0998709080375219	0.9688537871135512	-0.0533191552212699	ENSG00000201185_1
1	3	-0.0044728824254691	0.888371532324379	-0.0044710388135189	ENSG00000201185_1
1	2	-0.0356372518828933	1.151330616503798	-0.0287439927024617	ENSG00000201185_1
1	1	-0.0350487353497961	0.8874228548559339	-0.009690513397168	ENSG00000201185_1
2	5198	-0.0596823668246266	1.1443773335455647	-0.0587024001253588	ENSG00000201185_1
2	4678	-0.145870546891996	1.2306506774222794	-0.1427349820052392	ENSG00000201185_1
2	4210	-0.1114105396484974	1.0436145028176762	-0.1064842530065017	ENSG00000201185_1
2	3789	-0.1466504311603718	1.1417649831065035	-0.1375388627811229	ENSG00000201185_1
2	3410	-0.0433605030522257	0.9897818554808856	-0.0334193290287507	ENSG00000201185_1
2	3069	-0.0481035926764918	0.9515697738036396	-0.039631371416319	ENSG00000201185_1
2	2762	-0.173679282267174	1.154783016420407	-0.1722172278438907	ENSG00000201185_1
2	2485	-0.0634866084015881	1.242062604845443	-0.0492457366336593	ENSG00000201185_1
2	2236	-0.0158619254908938	1.056571059315752	-0.0123841795891699	ENSG00000201185_1
2	2012	-0.0888286257339763	1.2221706630380782	-0.0873583686007086	ENSG00000201185_1
2	1810	-0.096081752676105	1.1840922583371658	-0.0264708453634989	ENSG00000201185_1
2	1629	-0.0518375299929723	1.1871400870707702	-0.0204301359009901	ENSG00000201185_1
2	1466	0.0297569316638267	1.100804613984116	0.0475492184859385	ENSG00000201185_1
2	1319	-0.0446947458981363	1.0669438576068522	-0.0445220965783812	ENSG00000201185_1
2	1187	-0.0741402888095219	0.9950062117862636	-0.0741387480588442	ENSG00000201185_1
2	1068	-0.0318910398567522	0.7696936678132371	-0.0317556039550543	ENSG00000201185_1
2	961	-0.0569224698789803	1.0698529579506533	-0.0487083688888927	ENSG00000201185_1
2	864	0.0398151044542761	1.2130457937728345	0.0411231166210709	ENSG00000201185_1
2	777	-0.136606670546735	1.236477986207415	-0.1210458112546497	ENSG00000201185_1
2	699	-0.0551828444114572	0.8056897719710714	-0.0537224281304604	ENSG00000201185_1
2	629	0.012197576661948	0.8250267015037789	0.0126736489842318	ENSG00000201185_1
2	566	-0.1574358197178835	1.0155650282480155	-0.1140936998671089	ENSG00000201185_1
2	509	0.0365322433161874	1.1387555693796385	0.0373710932773018	ENSG00000201185_1
2	458	-0.0840629023451104	0.964797782908084	-0.0715498804625311	ENSG00000201185_1
2	412	-0.076635974738112	1.1435058012281094	-0.0717014132545326	ENSG00000201185_1
2	370	-0.0750300346966816	0.9073252646715956	-0.0750148751787203	ENSG00000201185_1
2	333	-0.0767723155173318	1.219433987888345	-0.0393211253913368	ENSG00000201185_1
2	299	-0.0725745538748257	1.265706198100344	-0.0489395648446489	ENSG00000201185_1
2	269	-0.0069864664984149	0.8883277925376268	-0.0033379265138533	ENSG00000201185_1
2	242	-0.1404765304768274	1.0842600886107472	-0.0795910567566471	ENSG00000201185_1
2	217	0.0171411635992038	1.029793317987561	0.0429018175238286	ENSG00000201185_1
2	195	0.0302457271878618	1.001236965768354	0.0340793726147945	ENSG00000201185_1
2	175	0.0172617875070951	0.963273973629046	0.0193509495657132	ENSG00000201185_1
2	157	-0.0183345306462674	0.8155024513186546	0.0066506307993009	ENSG00000201185_1
2	141	-0.009359395721104	0.8830765395048089	0.0360790037094985	ENSG00000201185_1
2	126	-0.0043820151732534	0.8440631637596412	-0.0002601428756066	ENSG00000201185_1
2	113	-0.005082754221845	1.138248485604244	-0.0046909301231443	ENSG00000201185_1
2	101	-0.0427687412454986	1.0045815174880337	-0.031635669927907	ENSG00000201185_1
2	90	-0.0714182954096154	1.1619131307200128	-0.0659160303707251	ENSG00000201185_1
2	81	-0.028488382477154	1.0434116516033547	-0.0254520852721482	ENSG00000201185_1
2	72	0.0383993537145108	1.1166324692814888	0.0656845389082052	ENSG00000201185_1
2	64	0.0788021892941974	0.8930922348427294	0.0789638590408383	ENSG00000201185_1
2	57	0.0246119538731086	1.0075159376505205	0.0387333139784634	ENSG00000201185_1
2	51	0.0357829017855296	0.9366027320877068	0.0387285070693111	ENSG00000201185_1
2	45	-0.1185899230692826	1.024453672143765	-0.1079903116639369	ENSG00000201185_1
2	40	0.0525320375325969	1.007170036039267	0.0599236590911697	ENSG00000201185_1
2	36	-0.0142570498479552	1.009388362275425	0.046428190822262	ENSG00000201185_1
2	32	-0.0506292577995293	0.9698494254924608	-0.0496490135166904	ENSG00000201185_1
2	28	0.0116833669273491	1.3071323359004634	0.0140086510602323	ENSG00000201185_1
2	25	0.0343840989987742	0.9915053892101032	0.0384590922946904	ENSG00000201185_1
2	22	-0.0078407101102218	1.2169918435174758	0.0036830842760632	ENSG00000201185_1
2	19	0.0257865938962783	1.1515480343179303	0.0293075892813474	ENSG00000201185_1
2	17	0.0571815433782112	1.003178663541001	0.0589247604151077	ENSG00000201185_1
2	15	-0.0091402032432106	1.1799247097320111	-0.0070625612323798	ENSG00000201185_1
2	13	0.1032445426807969	1.0627302906540672	0.1152415944577254	ENSG00000201185_1
2	11	-0.0090527177678623	0.8842710145007522	0.0296367445650174	ENSG00000201185_1
2	9	0.002809903787916	1.0717813437061918	0.0093924848116111	ENSG00000201185_1
2	8	-0.0829505152834979	1.2678584204085457	-0.0785683413958782	ENSG00000201185_1
2	7	-0.1952654783435865	1.2049074445903076	-0.1942392214506909	ENSG00000201185_1
2	6	-0.3922736704939882	1.3852421828877224	-0.3679326181746205	ENSG00000201185_1
2	5	-0.2772654150658549	1.0989594678436914	-0.2609965362400477	ENSG00000201185_1
2	4	4.499184599771056e-05	0.8620348212113047	0.030055666458626	ENSG00000201185_1
2	3	-0.0537042552762614	0.9239024976738042	-0.0462380656201288	ENSG00000201185_1
2	2	0.0423943517825607	0.8563928572083129	0.0424619585391649	ENSG00000201185_1
2	1	0.0003830287969893	1.1140283831571485	0.0011724036163721	ENSG00000201185_1
3	5198	-0.0366628867464779	1.0452483156332382	-0.0334941505812984	ENSG00000201185_1
3	4678	-0.0899712120374649	1.3149410793405825	-0.0686191469629609	ENSG00000201185_1
3	4210	0.0007854608423235	1.1271095394013195	0.0096388575037373	ENSG00000201185_1
3	3789	-0.0939916682223365	0.8886746786483197	-0.0838878322544385	ENSG00000201185_1
3	3410	-0.0813274397234042	0.9362293934076324	-0.068517376872502	ENSG00000201185_1
3	3069	-0.0766447840203412	1.1096379165645267	-0.0755243317657254	ENSG00000201185_1
3	2762	-0.0878844916983156	0.8594381496359087	-0.087421434855518	ENSG00000201185_1
3	2485	-0.0737595743321284	0.998198132009072	-0.0387078536444178	ENSG00000201185_1
3	2236	-0.0783112833436341	1.3015324225429876	-0.0385220598191151	ENSG00000201185_1
3	2012	-0.0761210501400209	1.0528641247795176	-0.074101967962409	ENSG00000201185_1
3	1810	-0.0020476826983484	1.0077632947615358	-0.0009403144677031	ENSG00000201185_1
3	1629	-7.65795945825154e-05	1.3163402520170857	0.0003658550099904	ENSG00000201185_1
3	1466	-0.0665984833116399	1.049969502161156	-0.0281258378670563	ENSG00000201185_1
3	1319	-0.0681859263198028	1.2673313458082438	-0.0658960137991675	ENSG00000201185_1
3	1187	-0.0645111112848835	0.987634392524188	-0.0342051173527737	ENSG00000201185_1
3	1068	-0.0465709371420661	0.9102325096559634	-0.016180312603619	ENSG00000201185_1
3	961	-0.0095972401511625	1.2175453511882033	0.0251787016984803	ENSG00000201185_1
3	864	-0.0238603313624981	0.940682922802933	-0.0220112071650642	ENSG00000201185_1
3	777	-0.0417531693455868	1.028739582511533	-0.0273378525272858	ENSG00000201185_1
3	699	-0.0370582253878102	1.201688482316287	-0.0120821643751174	ENSG00000201185_1
3	629	-0.109901109281671	1.11865410571259	-0.0958813961039686	ENSG00000201185_1
3	566	-0.046815488135304	0.9896012520699398	-0.0170937613661372	ENSG00000201185_1
3	509	-0.0829110171927669	0.982344232706404	-0.0790403500199934	ENSG00000201185_1
3	458	0.0243659245131346	0.9458659688042356	0.0379017181058082	ENSG00000201185_1
3	412	0.0846620660996124	0.8482708439944401	0.0946114823002024	ENSG00000201185_1
3	370	0.0722700959796518	0.9760302761619056	0.0728756548881456	ENSG00000201185_1
3	333	0.0254094162735035	0.9151607223635756	0.0375302512395189	ENSG00000201185_1
3	299	0.0413142634067008	1.033934660124057	0.0413163119026596	ENSG00000201185_1
3	269	-0.0280107613931483	1.0931934671558774	0.0012150950707253	ENSG00000201185_1
3	242	0.0310213303456652	1.0553894358800149	0.0605007204685049	ENSG00000201185_1
3	217	0.0666117927801037	0.9864564420860062	0.0774002031553594	ENSG00000201185_1
3	195	-0.0208659593423157	1.023242200189414	-0.0165554266175913	ENSG00000201185_1
3	175	0.0175023951739816	0.9874255814039402	0.0525084544019102	ENSG00000201185_1
3	157	0.1034921193365174	1.1992060061098078	0.1043016155865006	ENSG00000201185_1
3	141	-0.0305423445928332	0.9340412418459914	-0.0266594571773786	ENSG00000201185_1
3	126	-0.0550801039454289	1.0347427817684771	-0.0428496753290057	ENSG00000201185_1
3	113	-0.0510012568373865	0.9959849582530244	-0.0508078148418502	ENSG00000201185_1
3	101	0.0042834338078817	0.9198965653127928	0.0175449675909429	ENSG00000201185_1
3	90	-0.0423840334513356	1.0027761741518817	-0.03713292421948	ENSG00000201185_1
3	81	-0.009914248680273	0.9965855539449716	-0.0012350983978679	ENSG00000201185_1
3	72	0.0854529906468413	1.0621605067826347	0.0901752063901151	ENSG00000201185_1
3	64	-0.0487849648590708	1.1043803863932615	-0.044838934710609	ENSG00000201185_1
3	57	0.0301175205861673	1.0310442621789888	0.0301437727839604	ENSG00000201185_1
3	51	0.092960467252563	0.9453649397482862	0.1115769812069495	ENSG00000201185_1
3	45	0.0561865482837327	0.8785710337274337	0.056201774654537	ENSG00000201185_1
3	40	-0.0864127658356042	1.239054087077336	-0.0625180569085985	ENSG00000201185_1
3	36	0.0251605360837358	1.0246054838422178	0.0342073154293958	ENSG00000201185_1
3	32	0.0792002014852063	1.17631947412319	0.0798020555190257	ENSG00000201185_1
3	28	0.006387170434321	1.192125311188583	0.0147439059972299	ENSG00000201185_1
3	25	0.1267463724286165	0.8571420224858747	0.1267591845562434	ENSG00000201185_1
3	22	0.0275390629677563	0.9603935664473938	0.0330536535644765	ENSG00000201185_1
3	19	0.0122933927961229	0.9214429377330104	0.0273387946765298	ENSG00000201185_1
3	17	0.0518276788807725	1.0296421034157852	0.0568682941171532	ENSG00000201185_1
3	15	-0.1574458081507188	1.3745896264356714	-0.1257243363752291	ENSG00000201185_1
3	13	-0.0006502914689776	0.867739690925704	0.0091702305369663	ENSG00000201185_1
3	11	-0.0954260526470778	1.1794164191812937	-0.0900327391432169	ENSG00000201185_1
3	9	0.0396036281206436	0.9652206826642422	0.0400933808899892	ENSG00000201185_1
3	8	-0.1693096319698765	1.0640005977304638	-0.1626326246560101	ENSG00000201185_1
3	7	-0.3933745783756561	1.0031600380218617	-0.3905296460218221	ENSG00000201185_1
3	6	-0.2765525386174985	1.3736544316671309	-0.2639590560092884	ENSG00000201185_1
3	5	-0.1022749349216209	0.9928792262928364	-0.0981698207997288	ENSG00000201185_1
3	4	-0.1408718882964541	1.0619514079669357	-0.1339853572828404	ENSG00000201185_1
3	3	-0.2448520919845394	1.3654582962216908	-0.239918617607975	ENSG00000201185_1
3	2	-0.0252017148472687	1.1292942288926604	-0.0194210136229422	ENSG00000201185_1
3	1	0.0008206225193206	1.0995919995729662	0.0009561112708833	ENSG00000201185_1
4	5198	-0.058568299535628	0.9396354163719236	-0.0432774552502013	ENSG00000201185_1
4	4678	-0.056642859412251	1.0796489299169396	-0.055377154533567	ENSG00000201185_1
4	4210	-0.0305383102855709	0.910769765684867	0.0051357381082739	ENSG00000201185_1
4	3789	-0.0034440360263332	1.184230625258924	0.0244757496810886	ENSG00000201185_1
4	3410	0.0137464997361609	1.1985121258802431	0.0139826742928207	ENSG00000201185_1
4	3069	-0.0363538299679715	0.9309508108690392	-0.0272359557726309	ENSG00000201185_1
4	2762	-0.0818215831831059	1.219652555861418	-0.0810350408761899	ENSG00000201185_1
4	2485	-0.0443241931229636	0.919457124007818	-0.0310689104855221	ENSG00000201185_1
4	2236	-0.0386867764886809	0.9498975029311318	-0.0147534932993163	ENSG00000201185_1
4	2012	-0.0568602051230722	0.7956591029033596	-0.0304523054275371	ENSG00000201185_1
4	1810	-0.071140180047611	0.8214879369725077	-0.0701912348288629	ENSG00000201185_1
4	1629	0.0040756138687261	1.0200075470576222	0.0042508571954741	ENSG00000201185_1
4	1466	0.0093406941792668	0.9513392040857976	0.0154337272455187	ENSG00000201185_1
4	1319	-0.029467243172538	0.9774039554189822	-0.0211361580807494	ENSG00000201185_1
4	1187	-0.0350499710389236	0.8323324471642077	-0.0349281128246814	ENSG00000201185_1
4	1068	0.0189281241313532	0.7357498464294879	0.0385876666229608	ENSG00000201185_1
4	961	0.0003955259831999	1.0477863200518138	0.0029697164819293	ENSG00000201185_1
4	864	0.0109964124690603	0.8691473607774598	0.0167609045136971	ENSG00000201185_1
4	777	-0.0093078855260699	1.0483334450055974	0.0675009858325464	ENSG00000201185_1
4	699	-0.0524321082502055	0.891406888973248	-0.021239246399465	ENSG00000201185_1
4	629	0.009398930547439	0.858821039496566	0.0115519794339862	ENSG00000201185_1
4	566	-0.0278994201458906	1.051051004434025	-0.0251464546354278	ENSG00000201185_1
4	509	-0.0653156536239896	1.0461568789654108	-0.0653094710399013	ENSG00000201185_1
4	458	-0.0914269664269609	0.9173726028684068	-0.0428684601982833	ENSG00000201185_1
4	412	0.0154283803157022	0.89282744818153	0.025181076401839	ENSG00000201185_1
4	370	-0.0212159292797691	0.8978432624188001	-0.0173608062290631	ENSG00000201185_1
4	333	0.0122670260742943	1.2397240619027845	0.0123476392128988	ENSG00000201185_1
4	299	-0.0269793535260909	0.8796656780286594	-0.0223630774492764	ENSG00000201185_1
4	269	0.0085703516245675	0.9064059272355972	0.0255334393849314	ENSG00000201185_1
4	242	-0.1164086809717601	0.9739514278373538	-0.102480443112588	ENSG00000201185_1
4	217	0.0348880068872349	0.9385175198171596	0.0357419488417968	ENSG00000201185_1
4	195	-0.0457999494827532	0.9675065347838696	-0.0446583564664244	ENSG00000201185_1
4	175	0.0813155505181739	0.7578058925007976	0.0818332591116448	ENSG00000201185_1
4	157	0.0439335784213973	0.9162430715389543	0.0634542247572498	ENSG00000201185_1
4	141	-0.0032804891081126	1.2668567346960964	0.0160296934427275	ENSG00000201185_1
4	126	-0.0601063912958348	0.9532706206448074	-0.0513029965877012	ENSG00000201185_1
4	113	-0.0183927656977413	0.8982209165076206	-0.0181245562249148	ENSG00000201185_1
4	101	-0.1096281068532485	1.120489433782614	-0.0868594988402648	ENSG00000201185_1
4	90	0.0289999030080404	0.9764416266210688	0.0500457264744906	ENSG00000201185_1
4	81	-0.2576459490808265	0.9476969386907904	-0.2567016183642201	ENSG00000201185_1
4	72	-0.0169501169143602	0.8101892005046167	-0.0118542042896172	ENSG00000201185_1
4	64	0.1034343807251705	0.9095695290022444	0.1035656899088321	ENSG00000201185_1
4	57	-0.0024387561701575	0.9416010639951	0.0039225719878043	ENSG00000201185_1
4	51	0.083948299079216	0.9502496597921696	0.0945456732774611	ENSG00000201185_1
4	45	-0.0199106523328882	1.0088295383871826	-0.0116133080592712	ENSG00000201185_1
4	40	-0.0837263778778409	0.914416091589402	-0.0446118696927333	ENSG00000201185_1
4	36	0.0497018158426326	0.9041961094493708	0.0971277207605439	ENSG00000201185_1
4	32	0.0637999504006714	0.8706699730348666	0.0834785028088623	ENSG00000201185_1
4	28	-0.0670361552538443	1.1337427754957798	-0.0596802577715185	ENSG00000201185_1
4	25	0.051626636467162	0.9384057846374412	0.0720497762415439	ENSG00000201185_1
4	22	0.0963794567870944	0.7217418864913501	0.1028315829690471	ENSG00000201185_1
4	19	0.0871493555697271	0.7486249798328559	0.1203368731318111	ENSG00000201185_1
4	17	0.0094897968478233	1.160912557183987	0.0165221871101715	ENSG00000201185_1
4	15	-0.0663342640425224	0.9453194274040168	-0.0161203097490789	ENSG00000201185_1
4	13	-0.0520770775259016	0.9209106539058722	-0.0308514913917665	ENSG00000201185_1
4	11	-0.0358970832683738	0.940576890106028	-0.0357753956206177	ENSG00000201185_1
4	9	-0.2328381306816001	1.0892297545822314	-0.1707230720673942	ENSG00000201185_1
4	8	0.0409221859818617	1.023299072162036	0.041098862139059	ENSG00000201185_1
4	7	-0.2837807711165003	1.0539442884215406	-0.2809711107417729	ENSG00000201185_1
4	6	-0.3488069335602191	1.2976553547357486	-0.3457669110685188	ENSG00000201185_1
4	5	-0.1702414874972473	1.3412945200843756	-0.1697063939136665	ENSG00000201185_1
4	4	-0.1943220398874783	1.1554889198033516	-0.1811726877406712	ENSG00000201185_1
4	3	-0.1855685319947688	0.9277262219507316	-0.1832937683010573	ENSG00000201185_1
4	2	-0.0518660737970777	0.9912422741666034	-0.0404167908447181	ENSG00000201185_1
4	1	-0.0037185585337586	1.0659999545208618	-0.0033600242070599	ENSG00000201185_1
5	5198	-0.1305581302027179	0.9485472463630676	-0.1210276602182027	ENSG00000201185_1
5	4678	-0.0259902065684882	0.9659930944074916	-0.0163440390809346	ENSG00000201185_1
5	4210	-0.1049559714587216	1.2822046669784646	-0.0809267361356098	ENSG00000201185_1
5	3789	-0.0662195270816956	1.011685291265723	-0.0620241176722959	ENSG00000201185_1
5	3410	-0.1215922931406761	1.1278944524516563	-0.1054141950096279	ENSG00000201185_1
5	3069	0.0045598831164432	1.1353226295849308	0.0050607082868875	ENSG00000201185_1
5	2762	-0.0252614491896794	1.2580896421744732	-0.0194459383451621	ENSG00000201185_1
5	2485	-0.079487258649344	0.954604498976169	-0.0770810549156419	ENSG00000201185_1
5	2236	0.0576788399711107	0.8242124201675355	0.05782075841767	ENSG00000201185_1
5	2012	-0.0518880761924172	1.1045299384147167	0.0022745281648404	ENSG00000201185_1
5	1810	4.392695900490296e-05	1.0999956574268273	0.0306503587297773	ENSG00000201185_1
5	1629	-0.014348536082871	0.8060629453781386	-0.0077318845217244	ENSG00000201185_1
5	1466	-0.0604813878207797	1.118640781051749	-0.0540302459291142	ENSG00000201185_1
5	1319	-0.0371808235148334	0.8083578852933123	0.0266492072259814	ENSG00000201185_1
5	1187	0.0238818775800105	0.760868142767631	0.0288120878941262	ENSG00000201185_1
5	1068	-0.0576491947609238	1.1604459347608511	-0.0517429910572735	ENSG00000201185_1
5	961	-0.0111667426564543	0.9318323482319928	0.0069411382619386	ENSG00000201185_1
5	864	-0.0604113514377937	1.139328956223998	-0.0581994273701471	ENSG00000201185_1
5	777	0.0063423454512995	0.9163191758840308	0.0075510453773015	ENSG00000201185_1
5	699	0.0241399744052589	1.200622032487907	0.0267206781965247	ENSG00000201185_1
5	629	-0.13040632410071	1.195479987187745	-0.1057817141517374	ENSG00000201185_1
5	566	-0.0121027842788876	0.9688876081780536	-0.0019105605966589	ENSG00000201185_1
5	509	-0.0476676614174407	1.165175724068234	-0.0079372149395195	ENSG00000201185_1
5	458	-0.0264423369519912	1.3221815269553636	-0.0148143114176095	ENSG00000201185_1
5	412	0.068712094504919	0.958732533500514	0.0687123189800897	ENSG00000201185_1
5	370	-0.0125967505758151	1.1556204538939607	0.0074089518028988	ENSG00000201185_1
5	333	-0.0242155808658133	0.7598057960525203	-0.0159290664544471	ENSG00000201185_1
5	299	-0.0396189588765014	1.0376229015809502	-0.0119956531525093	ENSG00000201185_1
5	269	0.1173659216009672	0.9365774757541522	0.1178194985353342	ENSG00000201185_1
5	242	0.1092124019169529	0.8498969834569436	0.1109845279838319	ENSG00000201185_1
5	217	-0.0112341246613367	0.7769407650946004	-0.0107078326884728	ENSG00000201185_1
5	195	0.1230519288639483	1.0392671897902337	0.1231702888830915	ENSG00000201185_1
5	175	0.0276487260405249	1.050038069182868	0.0285942621267349	ENSG00000201185_1
5	157	-0.0943107408444352	0.9548904847048516	-0.0157291003179245	ENSG00000201185_1
5	141	0.0628751046372898	0.868810657367636	0.0659062118637264	ENSG00000201185_1
5	126	0.0035048578616433	0.910378603744184	0.0041198754678004	ENSG00000201185_1
5	113	0.0459480756750155	1.008738037020917	0.0684014204941461	ENSG00000201185_1
5	101	0.0344261607360035	1.2200609597492824	0.046869951312077	ENSG00000201185_1
5	90	0.0972132977356963	0.9956422051778197	0.1004154296379433	ENSG00000201185_1
5	81	0.0687873773610348	1.0727712010703232	0.0705033453197672	ENSG00000201185_1
5	72	0.0652598475307114	0.8918160248086698	0.080042748398023	ENSG00000201185_1
5	64	0.0628190541584464	1.1068820278202387	0.0737227196160343	ENSG00000201185_1
5	57	0.0938854623671251	1.102396447579796	0.0971513355053721	ENSG00000201185_1
5	51	-0.0164126168011593	0.7958347095076781	0.0091605540313776	ENSG00000201185_1
5	45	0.0682636638059603	1.1093101943181038	0.0721799408266421	ENSG00000201185_1
5	40	0.0317918370698003	1.180057181392224	0.0417371552204093	ENSG00000201185_1
5	36	-0.0857770045805941	1.2100890730473466	-0.0842218073059901	ENSG00000201185_1
5	32	0.0370753398730829	0.9166051241633292	0.0386259762792965	ENSG00000201185_1
5	28	-0.0424467379327324	0.9260141357714656	-0.0419496124239662	ENSG00000201185_1
5	25	-0.0608900049231457	1.1031432936682963	-0.0608777521202146	ENSG00000201185_1
5	22	-0.0563064363376897	1.2160700739020027	-0.0254709263053243	ENSG00000201185_1
5	19	0.0201870989726802	1.0001993875511777	0.0295915895541785	ENSG00000201185_1
5	17	0.0244340834769082	0.8063518936150599	0.029449516700541	ENSG00000201185_1
5	15	0.0184452096069959	0.929202634105407	0.020676027365758	ENSG00000201185_1
5	13	0.0179258873444254	1.006091202692951	0.0338110377017129	ENSG00000201185_1
5	11	-0.0919376184020794	0.9728694807635524	-0.0917973028493079	ENSG00000201185_1
5	9	-0.0963614779716424	1.2204088449929764	-0.0705216429082797	ENSG00000201185_1
5	8	-0.1011949529995939	1.0204994139321435	-0.1010413311728068	ENSG00000201185_1
5	7	-0.3942721374982303	1.2355598208702805	-0.3932363075480951	ENSG00000201185_1
5	6	-0.3076598096148903	1.257361162501078	-0.2791389383897706	ENSG00000201185_1
5	5	-0.3662475624479915	1.2312567138166222	-0.3640175671980348	ENSG00000201185_1
5	4	-0.2648521741222471	1.3639650812235449	-0.2543003954968605	ENSG00000201185_1
5	3	-0.0877878361396669	0.9729066282007856	-0.0868374458473344	ENSG00000201185_1
5	2	0.0087332209894985	0.8192107751147555	0.0095248641662231	ENSG00000201185_1
5	1	0.0025361764673194	0.9820840000149528	0.0049731553175086	ENSG00000201185_1
6	5198	-0.1574533992074209	1.1330852377742937	-0.1573444919673752	ENSG00000201185_1
6	4678	-0.0178158462922366	0.8382015810721907	-0.0137616060870155	ENSG00000201185_1
6	4210	-0.1228649123770366	0.9346164345995632	-0.106611553732592	ENSG00000201185_1
6	3789	-0.07908617565453	0.9871508464269972	-0.076262307010219	ENSG00000201185_1
6	3410	-0.0827204819771405	1.090756001074294	-0.0788444969674533	ENSG00000201185_1
6	3069	-0.1281394104203368	1.2768731162271296	-0.0331099597626696	ENSG00000201185_1
6	2762	-0.1773574685797343	1.0598917608032032	-0.1507116690879941	ENSG00000201185_1
6	2485	-0.0069324669506884	1.206609569967683	0.0001440887138897	ENSG00000201185_1
6	2236	-0.1042773566170363	0.8513542211885968	-0.1036244368316294	ENSG00000201185_1
6	2012	-0.1058475396016003	0.8487929966659761	-0.0420182145608012	ENSG00000201185_1
6	1810	-0.0551475865452761	1.158019878021172	-0.0200363414690225	ENSG00000201185_1
6	1629	-0.0075396647406129	1.013008828681781	-0.004189281295281	ENSG00000201185_1
6	1466	0.010645814068129	1.1567531063195504	0.0134335432755736	ENSG00000201185_1
6	1319	0.0158374717901402	0.9429973403405554	0.0187623386424153	ENSG00000201185_1
6	1187	-0.0753099755011841	1.2357469467080484	-0.0745568944834496	ENSG00000201185_1
6	1068	-0.0661519530240155	0.9401840172258216	-0.0385518684961019	ENSG00000201185_1
6	961	-0.0215915722755248	1.19087615994084	-0.0160269829138253	ENSG00000201185_1
6	864	0.016879833126555	0.861092938897072	0.0437203694781126	ENSG00000201185_1
6	777	0.0212841467004634	0.8636912645745136	0.0241955419027961	ENSG00000201185_1
6	699	0.0481690600271703	0.8511057165189245	0.0484283939248771	ENSG00000201185_1
6	629	-0.022470069893973	0.8113090746315952	-0.0224695089327282	ENSG00000201185_1
6	566	0.0243091806316504	0.8133022492115438	0.0319111179705696	ENSG00000201185_1
6	509	0.0232836406997841	0.7456524565487884	0.038595926421572	ENSG00000201185_1
6	458	-0.0598939232234381	1.092655122002452	-0.0560819671809047	ENSG00000201185_1
6	412	-0.0093276167141991	1.0215134220398296	0.016404665501986	ENSG00000201185_1
6	370	-0.0223101449089049	0.9921910735014918	-0.0205932017033818	ENSG00000201185_1
6	333	-0.0495515558927552	1.055192436027124	-0.0451133108145835	ENSG00000201185_1
6	299	0.042167085947933	0.9956367423506316	0.0430996376190737	ENSG00000201185_1
6	269	-0.0831355320574436	0.9566041332227536	-0.083002029289134	ENSG00000201185_1
6	242	0.0640017524188905	1.0063667698811662	0.0640741428685378	ENSG00000201185_1
6	217	-0.0263750422365893	0.8025916641532849	-0.0209796308828917	ENSG00000201185_1
6	195	-0.0408861617360551	0.9490488247849206	-0.025380302213062	ENSG00000201185_1
6	175	0.0978551528321715	1.0261832104006163	0.0978936522642164	ENSG00000201185_1
6	157	-0.0763338477480057	0.8824592601823089	-0.0740110840356578	ENSG00000201185_1
6	141	0.0665590563227193	0.979825167288748	0.1143400174711384	ENSG00000201185_1
6	126	-0.0296225732752302	1.2039977677371676	-0.0166175211767229	ENSG00000201185_1
6	113	0.0176938147550272	0.9810030917623958	0.0185104763714448	ENSG00000201185_1
6	101	-0.008627258381924	0.968548309172976	-0.0014055626584985	ENSG00000201185_1
6	90	0.0728654783668082	0.9690779106340504	0.0809038873179124	ENSG00000201185_1
6	81	0.0932289483023599	0.962888042185744	0.1185890933373613	ENSG00000201185_1
6	72	-0.0143404348983713	0.5832238714560618	-0.0117052052900989	ENSG00000201185_1
6	64	0.1102857598346708	0.8640920692887282	0.1130870610319065	ENSG00000201185_1
6	57	0.0864012239178551	1.0623375265286124	0.0916206732858339	ENSG00000201185_1
6	51	0.1450500811897007	0.8531821482206455	0.154791104674674	ENSG00000201185_1
6	45	0.0700940143907286	1.0549590535451647	0.0705971951475875	ENSG00000201185_1
6	40	0.0668556280290462	0.8314393432922317	0.0705817067309301	ENSG00000201185_1
6	36	-0.0133496112254425	0.8504210737427642	0.0119001330870077	ENSG00000201185_1
6	32	0.0343800458613637	0.9199317993107302	0.0351248914353943	ENSG00000201185_1
6	28	0.094706385823801	0.7997149610392714	0.0950657459080676	ENSG00000201185_1
6	25	0.0894802963002979	1.029801463317699	0.0906990085135714	ENSG00000201185_1
6	22	-0.0541576564552941	0.9416079550024864	-0.0354170447561477	ENSG00000201185_1
6	19	0.0143577493534956	1.0942134898706777	0.0171538521870499	ENSG00000201185_1
6	17	0.0877675817485394	1.042053859281519	0.1151245798392484	ENSG00000201185_1
6	15	0.0337504997716108	1.1097688669971495	0.0449459678772284	ENSG00000201185_1
6	13	0.0394754540309922	0.911747830085782	0.061620372595871	ENSG00000201185_1
6	11	-0.1193879786149938	1.3319084840816924	-0.0691106402633627	ENSG00000201185_1
6	9	-0.0289344180091748	1.0305730945467515	-0.0270253040286536	ENSG00000201185_1
6	8	-0.2012635740012454	1.1160832798126494	-0.1850680294865676	ENSG00000201185_1
6	7	-0.2318370650702705	1.0729906866011023	-0.2309117914907112	ENSG00000201185_1
6	6	-0.2182901900254905	1.4716512379185305	-0.2024764813948705	ENSG00000201185_1
6	5	-0.3420821640490166	1.1560594440371386	-0.3331105177863227	ENSG00000201185_1
6	4	-0.2369121846591464	1.1069035608278637	-0.2273584276831735	ENSG00000201185_1
6	3	-0.0061983356349921	0.9455990952460644	-0.0060343432280514	ENSG00000201185_1
6	2	-0.1328715596315344	0.8349790505565295	-0.1146543541934872	ENSG00000201185_1
6	1	-0.1809085456036485	1.0546898811355412	-0.0258949961754206	ENSG00000201185_1
7	5198	-0.0372889227096937	1.0609963565955765	-0.0357783575636228	ENSG00000201185_1
7	4678	-0.0029756300977612	1.073484733659536	0.0006291248554222	ENSG00000201185_1
7	4210	-0.0530881851292288	0.9303388744013892	-0.0524841440186225	ENSG00000201185_1
7	3789	-0.0657867225452093	0.9783221812279066	-0.0463821543680698	ENSG00000201185_1
7	3410	0.0473168220638524	1.154177789738232	0.0486217128011098	ENSG00000201185_1
7	3069	-0.0757522464687834	0.9387919739252923	-0.0461337215280015	ENSG00000201185_1
7	2762	-0.1161718432516636	1.1045100694051682	-0.114487937962503	ENSG00000201185_1
7	2485	0.0240639991550615	0.905215424993608	0.0454986638793604	ENSG00000201185_1
7	2236	-0.1304143194538018	1.2077151195319815	-0.1194416302241898	ENSG00000201185_1
7	2012	-0.0562164429556222	1.0243616568825764	-0.0295992258482022	ENSG00000201185_1
7	1810	-0.1047774621885191	1.1368482389410006	-0.0997328720733463	ENSG00000201185_1
7	1629	-0.0219068288256947	1.0181328556560685	-0.0028589915346037	ENSG00000201185_1
7	1466	-0.0571685555338432	1.179925254093757	-0.037808292257639	ENSG00000201185_1
7	1319	0.0060857010725015	1.120811264306833	0.0071207804149339	ENSG00000201185_1
7	1187	-0.1083635621621501	1.1768904670444498	-0.0732760252452975	ENSG00000201185_1
7	1068	-0.0516983405761426	0.7978141493487373	-0.0514532446521593	ENSG00000201185_1
7	961	-0.1366110806078666	1.059462208198665	-0.0311228627837494	ENSG00000201185_1
7	864	0.0104960791959359	1.0885951379099792	0.0414236719622781	ENSG00000201185_1
7	777	-0.0024476505562072	0.9371552872396314	0.012394289069654	ENSG00000201185_1
7	699	-0.0190940185497832	0.7557429399298794	-0.0190680929742035	ENSG00000201185_1
7	629	-0.0328938248717673	1.067810529868229	-0.0157715213334506	ENSG00000201185_1
7	566	-0.0030235915020391	1.107180719714426	0.0087070280622588	ENSG00000201185_1
7	509	-0.0215792059632411	0.9081222049889388	-0.0126389612607278	ENSG00000201185_1
7	458	0.043909202647406	1.0463791449312996	0.04429135345671	ENSG00000201185_1
7	412	-0.1036486745036322	1.0125081698522005	-0.0513528375368514	ENSG00000201185_1
7	370	0.0240393608899077	0.9331330619525	0.0244710795617089	ENSG00000201185_1
7	333	-0.0199594103699172	0.9203723048023922	-0.0008724417576919	ENSG00000201185_1
7	299	0.0260703689145846	1.1234204425562029	0.0260833042462955	ENSG00000201185_1
7	269	-0.1350403616496402	1.1719851613751158	-0.1302694717415471	ENSG00000201185_1
7	242	0.0312262574982934	0.8473980745274383	0.0417423719551839	ENSG00000201185_1
7	217	-0.0050228583407272	1.06011453561123	0.010504634625203	ENSG00000201185_1
7	195	0.0423660485585583	0.8467608574008677	0.0689898675437493	ENSG00000201185_1
7	175	-0.05005681450487	1.0334525568225192	-0.0203536227390854	ENSG00000201185_1
7	157	0.076784381909461	0.9245561379815508	0.0793184186596022	ENSG00000201185_1
7	141	0.0273004812569118	1.0312367484911091	0.0295828363308526	ENSG00000201185_1
7	126	0.064488364768624	0.9657718746269084	0.0647911128199936	ENSG00000201185_1
7	113	-0.0014023647138832	0.9522412525976308	0.0259968675246581	ENSG00000201185_1
7	101	-0.0179810866331897	0.787103206705421	-0.006030301159615	ENSG00000201185_1
7	90	-0.0636748592339202	1.0493774514693015	-0.0631207521954324	ENSG00000201185_1
7	81	0.0903758110731206	0.909473960786798	0.0953073094257974	ENSG00000201185_1
7	72	0.083919578766668	0.928850144427698	0.083939149993626	ENSG00000201185_1
7	64	0.0232806926647772	0.8931557366318904	0.026170187337706	ENSG00000201185_1
7	57	-0.0311021564644409	0.8415719164319807	-0.0304156677418132	ENSG00000201185_1
7	51	-0.0266616103099919	1.073317343864737	-0.0254542417815308	ENSG00000201185_1
7	45	0.0885854983456948	0.8506997668166701	0.0887178500740597	ENSG00000201185_1
7	40	0.0753840502177772	0.7639018338822717	0.1014693082356267	ENSG00000201185_1
7	36	0.0165193121360274	1.0544877183780714	0.0260339738503554	ENSG00000201185_1
7	32	0.0419018150783033	1.1051694330789206	0.0422786848288504	ENSG00000201185_1
7	28	0.0223500474256452	0.8105091313201296	0.0769053054752009	ENSG00000201185_1
7	25	0.1179046299374013	0.9140856672468448	0.1198599353773844	ENSG00000201185_1
7	22	0.1698011952623637	1.1118035618984363	0.1712160187097789	ENSG00000201185_1
7	19	0.0544341072451889	0.871038296135447	0.0751170538570287	ENSG00000201185_1
7	17	-0.0653367980609387	1.0542471253995518	-0.0644351882696219	ENSG00000201185_1
7	15	0.0616617349227482	0.9315190314004348	0.0649305112880419	ENSG00000201185_1
7	13	-0.1389692080945475	1.2552915568607776	-0.1382899283295655	ENSG00000201185_1
7	11	0.0349294734579027	0.790933723933098	0.049578691656383	ENSG00000201185_1
7	9	-0.146240785546494	1.0154097449868589	-0.1426747520727695	ENSG00000201185_1
7	8	-0.3584918052382639	1.3856825231799947	-0.2628847555297773	ENSG00000201185_1
7	7	-0.0960839156336186	1.2509960759552303	-0.0717086448326222	ENSG00000201185_1
7	6	-0.390105247372333	1.2400855178348538	-0.3832595257021989	ENSG00000201185_1
7	5	-0.3139691429520361	1.460236494980422	-0.2770113366030204	ENSG00000201185_1
7	4	-0.4079053450758287	1.2511579237371726	-0.3919028774523836	ENSG00000201185_1
7	3	-0.1564887392244989	1.0227644471270094	-0.1201237131837122	ENSG00000201185_1
7	2	0.0119480107689254	1.0735532854448149	0.0131604383951704	ENSG00000201185_1
7	1	-0.0045589475505645	0.9929556495042492	-0.0044993217690088	ENSG00000201185_1
8	5198	-0.1304549117902418	1.0906871782258551	-0.0845769101282485	ENSG00000201185_1
8	4678	-0.0522460940982878	1.336312388162702	-0.0287472575166163	ENSG00000201185_1
8	4210	-0.0982098370809745	1.0555210293493693	-0.0762052210441874	ENSG00000201185_1
8	3789	0.0226406780037686	0.8765155769530707	0.0226587433478968	ENSG00000201185_1
8	3410	-0.0967153331809613	1.3026197860900373	-0.0669701702483622	ENSG00000201185_1
8	3069	6.486615164913445e-05	1.2001114913749305	0.0137472470792232	ENSG00000201185_1
8	2762	-0.0513811705246423	1.2562327962737216	-0.0513756782188723	ENSG00000201185_1
8	2485	-0.079502618866962	0.9093100606556892	-0.0793410437348556	ENSG00000201185_1
8	2236	-0.0716791000792433	1.0631553837203558	-0.0552630512438738	ENSG00000201185_1
8	2012	-0.0068336736461038	1.0847424904733325	-0.0058949018065803	ENSG00000201185_1
8	1810	-0.0344096206346449	0.9078201288498664	-0.0282199971014831	ENSG00000201185_1
8	1629	-0.0310779610420692	0.9458163213223558	-0.0260751991300567	ENSG00000201185_1
8	1466	-0.0423776199127794	1.1152335704651346	-0.0397614509373887	ENSG00000201185_1
8	1319	-0.0792317893194696	1.0319518858899783	-0.0586284484236152	ENSG00000201185_1
8	1187	-0.0742809957459729	0.8772190403404427	-0.0444585232621121	ENSG00000201185_1
8	1068	-0.0589428890960541	0.967409951962438	-0.0494369532666238	ENSG00000201185_1
8	961	-0.1338177732632763	0.9249494991390064	-0.0574661577963688	ENSG00000201185_1
8	864	0.008915186587143	0.9846492986485452	0.0122273549401158	ENSG00000201185_1
[truncated: 410,001 more chars]
