## Supplementary Data 5: Gene imputation for "dRFEtools: Dynamic recursive feature elimination for omics": dRFE_predictive_features.txt

Feature	SNP	Rank	Median
ENSG00000063180_8	chr19:48379746:T:C	1	72.5
ENSG00000063180_8	chr19:48589294:G:A	2	72.5
ENSG00000063180_8	chr19:49052442:C:A	3	72.5
ENSG00000063180_8	chr19:48776355:C:T	4	72.5
ENSG00000063180_8	chr19:48759243:G:A	5	72.5
ENSG00000063180_8	chr19:48186291:TTTTG:T	6	72.5
ENSG00000063180_8	chr19:48913989:A:G	7	72.5
ENSG00000063180_8	chr19:48451164:G:A	9	72.5
ENSG00000063180_8	chr19:48611123:T:TCA	9	72.5
ENSG00000063180_8	chr19:49026479:G:A	9	72.5
ENSG00000063180_8	chr19:48981045:A:G	11	72.5
ENSG00000063180_8	chr19:48265882:T:C	12	72.5
ENSG00000063180_8	chr19:48233449:G:A	13	72.5
ENSG00000063180_8	chr19:48913199:G:A	14	72.5
ENSG00000063180_8	chr19:49053033:T:C	15	72.5
ENSG00000063180_8	chr19:48789389:T:C	16	72.5
ENSG00000063180_8	chr19:48785948:T:TATTG	17	72.5
ENSG00000063180_8	chr19:48829084:A:T	18	72.5
ENSG00000063180_8	chr19:48343933:C:T	19	72.5
ENSG00000063180_8	chr19:48190671:C:G	20	72.5
ENSG00000063180_8	chr19:48617517:T:G	21	72.5
ENSG00000063180_8	chr19:48241321:T:G	22	72.5
ENSG00000063180_8	chr19:48835841:T:C	23	72.5
ENSG00000063180_8	chr19:48920526:G:A	24	72.5
ENSG00000063180_8	chr19:48589173:A:G	25	72.5
ENSG00000063180_8	chr19:48925491:G:T	26	72.5
ENSG00000063180_8	chr19:48190844:G:C	27	72.5
ENSG00000063180_8	chr19:48757420:A:C	28	72.5
ENSG00000063180_8	chr19:48562633:T:C	29	72.5
ENSG00000063180_8	chr19:48454320:T:C	30	72.5
ENSG00000063180_8	chr19:49026699:A:G	31	72.5
ENSG00000063180_8	chr19:48578051:TA:T	32	72.5
ENSG00000063180_8	chr19:49010016:C:T	33	72.5
ENSG00000063180_8	chr19:48618991:T:C	34	72.5
ENSG00000063180_8	chr19:48598699:C:T	35	72.5
ENSG00000063180_8	chr19:48946784:C:T	36	72.5
ENSG00000063180_8	chr19:48754482:A:C	37	72.5
ENSG00000063180_8	chr19:48411802:GA:G	38	72.5
ENSG00000063180_8	chr19:48587725:T:C	39	72.5
ENSG00000063180_8	chr19:49010092:C:G	40	72.5
ENSG00000063180_8	chr19:48574884:G:A	41	72.5
ENSG00000063180_8	chr19:48780237:T:C	42	72.5
ENSG00000063180_8	chr19:48297081:A:G	43	72.5
ENSG00000063180_8	chr19:48425449:T:C	44	72.5
ENSG00000063180_8	chr19:48393986:C:A	45	72.5
ENSG00000063180_8	chr19:48955847:A:G	46	72.5
ENSG00000063180_8	chr19:48151812:C:CCT	48	72.5
ENSG00000063180_8	chr19:48878914:T:C	48	72.5
ENSG00000063180_8	chr19:49027730:G:A	48	72.5
ENSG00000063180_8	chr19:48241851:C:G	50.5	72.5
ENSG00000063180_8	chr19:48589370:A:T	50.5	72.5
ENSG00000063180_8	chr19:49024048:A:G	52	72.5
ENSG00000063180_8	chr19:48913297:CA:C	53	72.5
ENSG00000063180_8	chr19:48797994:C:T	54	72.5
ENSG00000063180_8	chr19:48867984:T:C	55	72.5
ENSG00000063180_8	chr19:48557019:G:T	56	72.5
ENSG00000063180_8	chr19:48274941:G:A	57	72.5
ENSG00000063180_8	chr19:48987778:A:G	58	72.5
ENSG00000063180_8	chr19:48782738:T:C	59	72.5
ENSG00000063180_8	chr19:49062979:G:C	60	72.5
ENSG00000063180_8	chr19:49093693:C:A	61	72.5
ENSG00000063180_8	chr19:48834390:C:T	62	72.5
ENSG00000063180_8	chr19:49103192:C:T	63	72.5
ENSG00000063180_8	chr19:48945654:CA:C	64	72.5
ENSG00000063180_8	chr19:48580236:A:G	65.5	72.5
ENSG00000063180_8	chr19:48593641:T:A	65.5	72.5
ENSG00000063180_8	chr19:48139009:T:C	67	72.5
ENSG00000063180_8	chr19:49137037:C:T	68	72.5
ENSG00000063180_8	chr19:49067856:C:T	69.5	72.5
ENSG00000063180_8	chr19:49107132:T:C	69.5	72.5
ENSG00000063180_8	chr19:48610979:T:G	71	72.5
ENSG00000063180_8	chr19:48982291:G:A	72	72.5
ENSG00000074803_17	chr15:48207506:C:T	1	45
ENSG00000074803_17	chr15:47843367:C:T	2	45
ENSG00000074803_17	chr15:47888015:T:A	3	45
ENSG00000074803_17	chr15:48187412:CAATGTTTG:C	4.5	45
ENSG00000074803_17	chr15:48189468:C:T	4.5	45
ENSG00000074803_17	chr15:48698669:A:G	6.5	45
ENSG00000074803_17	chr15:48765995:T:C	6.5	45
ENSG00000074803_17	chr15:47916671:A:G	8.5	45
ENSG00000074803_17	chr15:47921780:A:G	8.5	45
ENSG00000074803_17	chr15:48698141:A:T	10	45
ENSG00000074803_17	chr15:48100184:G:T	11	45
ENSG00000074803_17	chr15:47916796:G:A	12	45
ENSG00000074803_17	chr15:47703535:C:G	13	45
ENSG00000074803_17	chr15:47859843:A:G	14	45
ENSG00000074803_17	chr15:48720814:A:G	15	45
ENSG00000074803_17	chr15:47779959:C:G	16	45
ENSG00000074803_17	chr15:48366515:C:T	17	45
ENSG00000074803_17	chr15:47860056:C:G	18	45
ENSG00000074803_17	chr15:47846221:G:A	19.5	45
ENSG00000074803_17	chr15:48572600:C:T	19.5	45
ENSG00000074803_17	chr15:47918157:A:G	21.5	45
ENSG00000074803_17	chr15:48719738:T:C	21.5	45
ENSG00000074803_17	chr15:48108153:C:CA	23.5	45
ENSG00000074803_17	chr15:48802032:G:A	23.5	45
ENSG00000074803_17	chr15:48698392:T:C	25.5	45
ENSG00000074803_17	chr15:48795737:T:C	25.5	45
ENSG00000074803_17	chr15:48698463:C:T	27	45
ENSG00000074803_17	chr15:47828227:T:C	28	45
ENSG00000074803_17	chr15:47796007:A:C	29	45
ENSG00000074803_17	chr15:48719816:T:C	30	45
ENSG00000074803_17	chr15:47815384:G:T	31	45
ENSG00000074803_17	chr15:47947929:GCA:G	32	45
ENSG00000074803_17	chr15:48400263:T:A	33	45
ENSG00000074803_17	chr15:48646984:A:T	34	45
ENSG00000074803_17	chr15:47693732:A:G	35	45
ENSG00000074803_17	chr15:47915482:T:G	36	45
ENSG00000074803_17	chr15:48394113:C:T	37	45
ENSG00000074803_17	chr15:47759259:A:G	38	45
ENSG00000074803_17	chr15:47843452:G:GT	39	45
ENSG00000074803_17	chr15:47802952:C:T	40	45
ENSG00000074803_17	chr15:48252191:G:A	41	45
ENSG00000074803_17	chr15:47715257:G:C	42	45
ENSG00000074803_17	chr15:48799484:A:T	43	45
ENSG00000074803_17	chr15:47884295:C:A	44	45
ENSG00000074803_17	chr15:48686679:T:C	45	45
ENSG00000086015_20	chr1:45301235:G:C	1	30
ENSG00000086015_20	chr1:46534086:T:C	2	30
ENSG00000086015_20	chr1:46037545:C:T	4	30
ENSG00000086015_20	chr1:46432391:C:A	4	30
ENSG00000086015_20	chr1:46461431:T:C	4	30
ENSG00000086015_20	chr1:46516689:A:G	6	30
ENSG00000086015_20	chr1:46183815:AG:A	7	30
ENSG00000086015_20	chr1:46029762:G:A	9	30
ENSG00000086015_20	chr1:46256717:A:G	9	30
ENSG00000086015_20	chr1:46432026:C:T	9	30
ENSG00000086015_20	chr1:45757414:G:A	11.5	30
ENSG00000086015_20	chr1:46481425:A:G	11.5	30
ENSG00000086015_20	chr1:46483144:G:A	13	30
ENSG00000086015_20	chr1:46311087:A:T	14	30
ENSG00000086015_20	chr1:45301319:C:T	15	30
ENSG00000086015_20	chr1:45697805:A:C	16	30
ENSG00000086015_20	chr1:45296561:A:C	17	30
ENSG00000086015_20	chr1:46432887:G:GT	18	30
ENSG00000086015_20	chr1:46432666:A:G	19	30
ENSG00000086015_20	chr1:46182221:G:A	20	30
ENSG00000086015_20	chr1:46535756:A:T	21	30
ENSG00000086015_20	chr1:45299131:C:T	22.5	30
ENSG00000086015_20	chr1:46460495:T:C	22.5	30
ENSG00000086015_20	chr1:45325482:G:A	24.5	30
ENSG00000086015_20	chr1:46214495:A:C	24.5	30
ENSG00000086015_20	chr1:46525009:G:A	26	30
ENSG00000086015_20	chr1:46176069:A:G	27	30
ENSG00000086015_20	chr1:46398996:GC:G	28	30
ENSG00000086015_20	chr1:46516768:G:T	29	30
ENSG00000086015_20	chr1:46433132:G:T	30	30
ENSG00000086758_15	chrX:53876497:T:C	1	48
ENSG00000086758_15	chrX:53284144:C:T	2	48
ENSG00000086758_15	chrX:53032767:G:C	3	48
ENSG00000086758_15	chrX:53259798:TCAAAAA:T	4	48
ENSG00000086758_15	chrX:53625883:A:G	5.5	48
ENSG00000086758_15	chrX:53865443:T:C	5.5	48
ENSG00000086758_15	chrX:54129380:C:T	7	48
ENSG00000086758_15	chrX:53150344:C:G	8	48
ENSG00000086758_15	chrX:53888520:G:T	9	48
ENSG00000086758_15	chrX:53279396:T:C	10	48
ENSG00000086758_15	chrX:53740260:C:T	11	48
ENSG00000086758_15	chrX:53298863:T:C	12.5	48
ENSG00000086758_15	chrX:53306405:C:G	12.5	48
ENSG00000086758_15	chrX:53316557:G:A	14	48
ENSG00000086758_15	chrX:53181137:T:A	15	48
ENSG00000086758_15	chrX:53786288:A:G	16.5	48
ENSG00000086758_15	chrX:53863887:C:T	16.5	48
ENSG00000086758_15	chrX:53883360:CTT:C	18	48
ENSG00000086758_15	chrX:53849181:C:G	19	48
ENSG00000086758_15	chrX:53861436:T:A	20	48
ENSG00000086758_15	chrX:53289048:T:C	21	48
ENSG00000086758_15	chrX:53300081:T:C	22	48
ENSG00000086758_15	chrX:53871870:C:T	23	48
ENSG00000086758_15	chrX:53575030:A:C	24	48
ENSG00000086758_15	chrX:53309550:C:T	25	48
ENSG00000086758_15	chrX:53137502:C:T	26	48
ENSG00000086758_15	chrX:53876802:G:A	27	48
ENSG00000086758_15	chrX:53945069:G:A	28	48
ENSG00000086758_15	chrX:53918330:T:TTATC	29	48
ENSG00000086758_15	chrX:53295780:T:C	30	48
ENSG00000086758_15	chrX:53289390:G:A	31	48
ENSG00000086758_15	chrX:54142444:C:T	32	48
ENSG00000086758_15	chrX:53186829:T:A	33	48
ENSG00000086758_15	chrX:53580782:T:C	34	48
ENSG00000086758_15	chrX:53906416:T:C	35	48
ENSG00000086758_15	chrX:53032489:A:G	36	48
ENSG00000086758_15	chrX:53275934:C:G	37	48
ENSG00000086758_15	chrX:53220656:T:A	38	48
ENSG00000086758_15	chrX:53785116:C:T	39	48
ENSG00000086758_15	chrX:53786441:A:C	40	48
ENSG00000086758_15	chrX:53052632:T:A	41	48
ENSG00000086758_15	chrX:53726717:C:T	42	48
ENSG00000086758_15	chrX:53901862:C:T	43	48
ENSG00000086758_15	chrX:53697344:G:T	44	48
ENSG00000086758_15	chrX:53877978:T:G	45	48
ENSG00000086758_15	chrX:53047889:A:G	46.5	48
ENSG00000086758_15	chrX:54129613:G:A	46.5	48
ENSG00000086758_15	chrX:53515126:G:C	48	48
ENSG00000087116_14	chr5:178768304:T:C	1	44
ENSG00000087116_14	chr5:178768193:T:C	2	44
ENSG00000087116_14	chr5:179329138:T:G	3	44
ENSG00000087116_14	chr5:178854234:G:A	4	44
ENSG00000087116_14	chr5:179632271:G:C	5	44
ENSG00000087116_14	chr5:179349821:C:A	6.5	44
ENSG00000087116_14	chr5:179409414:G:A	6.5	44
ENSG00000087116_14	chr5:179219905:T:C	8	44
ENSG00000087116_14	chr5:179754060:G:A	9	44
ENSG00000087116_14	chr5:179207671:C:T	10	44
ENSG00000087116_14	chr5:179172616:G:A	11	44
ENSG00000087116_14	chr5:179418158:A:T	12	44
ENSG00000087116_14	chr5:178689000:C:T	13.5	44
ENSG00000087116_14	chr5:179225195:G:A	13.5	44
ENSG00000087116_14	chr5:179137498:C:T	15	44
ENSG00000087116_14	chr5:179329123:G:C	16	44
ENSG00000087116_14	chr5:178994769:T:G	17	44
ENSG00000087116_14	chr5:178841106:G:C	18	44
ENSG00000087116_14	chr5:179437167:T:C	19.5	44
ENSG00000087116_14	chr5:179624273:G:A	19.5	44
ENSG00000087116_14	chr5:178781610:G:A	21	44
ENSG00000087116_14	chr5:179138120:T:C	22	44
ENSG00000087116_14	chr5:179208004:C:T	23	44
ENSG00000087116_14	chr5:178632184:C:T	24	44
ENSG00000087116_14	chr5:178860364:G:T	25	44
ENSG00000087116_14	chr5:179195154:T:C	26	44
ENSG00000087116_14	chr5:179152849:T:C	27	44
ENSG00000087116_14	chr5:179226593:C:T	28	44
ENSG00000087116_14	chr5:179508120:T:G	29	44
ENSG00000087116_14	chr5:179607068:T:C	30	44
ENSG00000087116_14	chr5:179320611:C:T	31	44
ENSG00000087116_14	chr5:179269347:T:G	32	44
ENSG00000087116_14	chr5:179521556:G:A	33	44
ENSG00000087116_14	chr5:179459654:T:C	34	44
ENSG00000087116_14	chr5:179218054:T:C	35	44
ENSG00000087116_14	chr5:179315760:G:A	36	44
ENSG00000087116_14	chr5:179325094:C:A	37	44
ENSG00000087116_14	chr5:178761522:C:T	38	44
ENSG00000087116_14	chr5:179365844:T:C	39	44
ENSG00000087116_14	chr5:179217591:G:T	40	44
ENSG00000087116_14	chr5:179639118:C:T	41	44
ENSG00000087116_14	chr5:179320938:C:T	42	44
ENSG00000087116_14	chr5:179189134:T:C	43	44
ENSG00000087116_14	chr5:179821774:A:C	44	44
ENSG00000099365_9	chr16:30505171:A:G	1	123
ENSG00000099365_9	chr16:31373233:T:C	2	123
ENSG00000099365_9	chr16:30514526:CGT:C	3.5	123
ENSG00000099365_9	chr16:31356857:T:C	3.5	123
ENSG00000099365_9	chr16:30520539:G:A	5	123
ENSG00000099365_9	chr16:31354143:T:A	6	123
ENSG00000099365_9	chr16:31393250:T:C	7	123
ENSG00000099365_9	chr16:31399864:C:T	8	123
ENSG00000099365_9	chr16:30517290:A:G	9	123
ENSG00000099365_9	chr16:31509054:GT:G	10	123
ENSG00000099365_9	chr16:30506720:G:C	11.5	123
ENSG00000099365_9	chr16:31509955:C:T	11.5	123
ENSG00000099365_9	chr16:30494191:C:T	13	123
ENSG00000099365_9	chr16:31343290:T:C	14	123
ENSG00000099365_9	chr16:30537244:C:T	15.5	123
ENSG00000099365_9	chr16:30992848:T:C	15.5	123
ENSG00000099365_9	chr16:31158746:G:C	17	123
ENSG00000099365_9	chr16:31146563:A:T	18	123
ENSG00000099365_9	chr16:31124764:T:C	19	123
ENSG00000099365_9	chr16:30998267:C:T	20	123
ENSG00000099365_9	chr16:30508307:A:G	21.5	123
ENSG00000099365_9	chr16:31351932:C:T	21.5	123
ENSG00000099365_9	chr16:31495579:A:G	23	123
ENSG00000099365_9	chr16:31366069:T:C	24	123
ENSG00000099365_9	chr16:31147157:C:G	25	123
ENSG00000099365_9	chr16:31425611:C:T	26	123
ENSG00000099365_9	chr16:31215370:T:C	27	123
ENSG00000099365_9	chr16:30789863:A:T	28	123
ENSG00000099365_9	chr16:31508674:G:T	29	123
ENSG00000099365_9	chr16:30614353:A:C	30	123
ENSG00000099365_9	chr16:30545905:T:C	31	123
ENSG00000099365_9	chr16:30888152:A:G	32	123
ENSG00000099365_9	chr16:31146371:CCCT:C	33	123
ENSG00000099365_9	chr16:31507027:C:T	34	123
ENSG00000099365_9	chr16:31150982:T:G	35	123
ENSG00000099365_9	chr16:31381987:G:A	36	123
ENSG00000099365_9	chr16:31144137:C:T	37	123
ENSG00000099365_9	chr16:30499250:C:T	38.5	123
ENSG00000099365_9	chr16:30547017:G:A	38.5	123
ENSG00000099365_9	chr16:30512587:A:G	40	123
ENSG00000099365_9	chr16:30581429:C:T	41.5	123
ENSG00000099365_9	chr16:31384257:T:C	41.5	123
ENSG00000099365_9	chr16:30498402:A:G	43	123
ENSG00000099365_9	chr16:30502782:G:A	44	123
ENSG00000099365_9	chr16:31002858:C:T	45	123
ENSG00000099365_9	chr16:31364784:A:G	46	123
ENSG00000099365_9	chr16:31365134:C:T	47	123
ENSG00000099365_9	chr16:30855460:C:T	48	123
ENSG00000099365_9	chr16:30600130:A:C	49	123
ENSG00000099365_9	chr16:30918123:C:T	50	123
ENSG00000099365_9	chr16:31405205:C:T	51	123
ENSG00000099365_9	chr16:30550240:T:A	52	123
ENSG00000099365_9	chr16:30500308:A:C	53.5	123
ENSG00000099365_9	chr16:31437782:T:G	53.5	123
ENSG00000099365_9	chr16:31353172:C:T	55	123
ENSG00000099365_9	chr16:31205637:T:A	56	123
ENSG00000099365_9	chr16:31438677:T:G	57	123
ENSG00000099365_9	chr16:30924760:G:A	58	123
ENSG00000099365_9	chr16:31338057:G:A	59	123
ENSG00000099365_9	chr16:30989947:T:C	60	123
ENSG00000099365_9	chr16:31359131:C:T	61	123
ENSG00000099365_9	chr16:30917846:T:A	62	123
ENSG00000099365_9	chr16:31136227:G:A	63	123
ENSG00000099365_9	chr16:30502229:C:T	65.5	123
ENSG00000099365_9	chr16:30525597:C:G	65.5	123
ENSG00000099365_9	chr16:31380868:G:C	65.5	123
ENSG00000099365_9	chr16:31486700:G:A	65.5	123
ENSG00000099365_9	chr16:31464156:T:TG	68	123
ENSG00000099365_9	chr16:31154474:G:A	69	123
ENSG00000099365_9	chr16:30803443:T:A	70	123
ENSG00000099365_9	chr16:31416357:C:T	71	123
ENSG00000099365_9	chr16:30536501:G:C	72	123
ENSG00000099365_9	chr16:31492430:A:G	73	123
ENSG00000099365_9	chr16:31364296:G:A	74	123
ENSG00000099365_9	chr16:30565928:CT:C	75.5	123
ENSG00000099365_9	chr16:30883935:T:C	75.5	123
ENSG00000099365_9	chr16:30813649:C:T	77	123
ENSG00000099365_9	chr16:30489895:A:C	78	123
ENSG00000099365_9	chr16:30500419:T:G	79	123
ENSG00000099365_9	chr16:30505769:A:G	80	123
ENSG00000099365_9	chr16:31450499:T:C	81	123
ENSG00000099365_9	chr16:30615295:C:T	82	123
ENSG00000099365_9	chr16:31471134:G:A	83	123
ENSG00000099365_9	chr16:30502164:A:G	84.5	123
ENSG00000099365_9	chr16:30513355:C:T	84.5	123
ENSG00000099365_9	chr16:30560589:C:T	86	123
ENSG00000099365_9	chr16:31424356:C:T	87	123
ENSG00000099365_9	chr16:30497247:G:A	88	123
ENSG00000099365_9	chr16:30504827:C:G	89	123
ENSG00000099365_9	chr16:31153354:C:T	90	123
ENSG00000099365_9	chr16:31506885:G:T	91	123
ENSG00000099365_9	chr16:30489664:A:G	93	123
ENSG00000099365_9	chr16:30545169:A:T	93	123
ENSG00000099365_9	chr16:31373435:C:T	93	123
ENSG00000099365_9	chr16:31155858:A:G	95	123
ENSG00000099365_9	chr16:31298484:C:T	96	123
ENSG00000099365_9	chr16:31312331:G:A	97	123
ENSG00000099365_9	chr16:30818347:C:T	98	123
ENSG00000099365_9	chr16:31380726:C:T	99	123
ENSG00000099365_9	chr16:30540364:C:T	100	123
ENSG00000099365_9	chr16:31137821:A:G	101.5	123
ENSG00000099365_9	chr16:31393146:T:G	101.5	123
ENSG00000099365_9	chr16:31387145:T:C	103	123
ENSG00000099365_9	chr16:31401451:C:T	104	123
ENSG00000099365_9	chr16:31409314:A:C	105	123
ENSG00000099365_9	chr16:31467390:G:A	106	123
ENSG00000099365_9	chr16:31359872:C:G	107	123
ENSG00000099365_9	chr16:30494192:A:G	108	123
ENSG00000099365_9	chr16:30494500:C:T	109.5	123
ENSG00000099365_9	chr16:31350322:G:C	109.5	123
ENSG00000099365_9	chr16:31270777:C:T	111	123
ENSG00000099365_9	chr16:30625572:T:C	112	123
ENSG00000099365_9	chr16:30544337:G:A	113	123
ENSG00000099365_9	chr16:31366914:A:G	114	123
ENSG00000099365_9	chr16:30982647:TCAGGAGAGGGTCCTTCCG:T	115	123
ENSG00000099365_9	chr16:31264648:A:C	116	123
ENSG00000099365_9	chr16:30500527:G:T	118	123
ENSG00000099365_9	chr16:31440378:G:A	118	123
ENSG00000099365_9	chr16:31499249:C:T	118	123
ENSG00000099365_9	chr16:30493023:T:C	120	123
ENSG00000099365_9	chr16:31094233:A:C	122.5	123
ENSG00000099365_9	chr16:31102913:A:G	122.5	123
ENSG00000099365_9	chr16:31486560:G:A	122.5	123
ENSG00000099365_9	chr16:31510013:G:A	122.5	123
ENSG00000100092_20	chr22:37148562:G:A	1	47.5
ENSG00000100092_20	chr22:37378318:G:A	2	47.5
ENSG00000100092_20	chr22:37639342:T:C	3	47.5
ENSG00000100092_20	chr22:37164552:C:T	4	47.5
ENSG00000100092_20	chr22:37450411:A:G	5	47.5
ENSG00000100092_20	chr22:37379850:C:T	6	47.5
ENSG00000100092_20	chr22:38109340:G:A	7	47.5
ENSG00000100092_20	chr22:37636702:A:G	8	47.5
ENSG00000100092_20	chr22:37397126:C:T	9	47.5
ENSG00000100092_20	chr22:37564818:G:A	10	47.5
ENSG00000100092_20	chr22:37243047:T:C	11.5	47.5
ENSG00000100092_20	chr22:37370653:A:G	11.5	47.5
ENSG00000100092_20	chr22:37578288:G:C	13	47.5
ENSG00000100092_20	chr22:37158659:A:G	14	47.5
ENSG00000100092_20	chr22:37277066:C:T	15	47.5
ENSG00000100092_20	chr22:37277740:G:A	16	47.5
ENSG00000100092_20	chr22:37638746:A:C	17	47.5
ENSG00000100092_20	chr22:37509625:G:A	18	47.5
ENSG00000100092_20	chr22:37581275:G:T	19	47.5
ENSG00000100092_20	chr22:38107961:C:T	20	47.5
ENSG00000100092_20	chr22:37169452:C:T	21	47.5
ENSG00000100092_20	chr22:37580415:T:C	22	47.5
ENSG00000100092_20	chr22:37146161:G:A	23.5	47.5
ENSG00000100092_20	chr22:37379188:T:G	23.5	47.5
ENSG00000100092_20	chr22:37539405:G:A	25	47.5
ENSG00000100092_20	chr22:37135077:C:T	26.5	47.5
ENSG00000100092_20	chr22:37602558:T:A	26.5	47.5
ENSG00000100092_20	chr22:37218698:C:A	28	47.5
ENSG00000100092_20	chr22:37360233:C:G	29	47.5
ENSG00000100092_20	chr22:37437713:T:C	30	47.5
ENSG00000100092_20	chr22:37155711:C:T	31	47.5
ENSG00000100092_20	chr22:37164711:C:T	32	47.5
ENSG00000100092_20	chr22:37580784:T:C	33	47.5
ENSG00000100092_20	chr22:37791294:C:T	34	47.5
ENSG00000100092_20	chr22:37283907:C:T	35	47.5
ENSG00000100092_20	chr22:37143088:C:T	36.5	47.5
ENSG00000100092_20	chr22:38084741:CCAAA:C	36.5	47.5
ENSG00000100092_20	chr22:37574465:G:A	38	47.5
ENSG00000100092_20	chr22:37260035:A:T	39	47.5
ENSG00000100092_20	chr22:37242256:A:T	40	47.5
ENSG00000100092_20	chr22:37147133:G:A	41	47.5
ENSG00000100092_20	chr22:37365954:G:A	42	47.5
ENSG00000100092_20	chr22:37177672:C:A	43	47.5
ENSG00000100092_20	chr22:37281351:G:T	44.5	47.5
ENSG00000100092_20	chr22:37510301:GCTCCTT:G	44.5	47.5
ENSG00000100092_20	chr22:37258892:G:C	46	47.5
ENSG00000100092_20	chr22:37148877:C:T	47	47.5
ENSG00000101210_10	chr20:63559049:T:C	1	67
ENSG00000101210_10	chr20:63501720:G:A	2	67
ENSG00000101210_10	chr20:63312564:GC:G	3	67
ENSG00000101210_10	chr20:63086073:C:T	4	67
ENSG00000101210_10	chr20:63268362:A:C	5	67
ENSG00000101210_10	chr20:63558992:G:A	6	67
ENSG00000101210_10	chr20:62991595:A:G	7	67
ENSG00000101210_10	chr20:63838645:T:C	8	67
ENSG00000101210_10	chr20:63886196:A:G	9	67
ENSG00000101210_10	chr20:63253304:C:T	10.5	67
ENSG00000101210_10	chr20:63941711:T:C	10.5	67
ENSG00000101210_10	chr20:63947856:G:A	12	67
ENSG00000101210_10	chr20:63368417:G:A	13	67
ENSG00000101210_10	chr20:63102289:T:C	14	67
ENSG00000101210_10	chr20:63401582:C:T	15	67
ENSG00000101210_10	chr20:63014427:T:G	16	67
ENSG00000101210_10	chr20:63478052:G:A	17	67
ENSG00000101210_10	chr20:63890962:A:G	18	67
ENSG00000101210_10	chr20:63501308:T:C	19	67
ENSG00000101210_10	chr20:63133256:C:T	20.5	67
ENSG00000101210_10	chr20:63155333:T:G	20.5	67
ENSG00000101210_10	chr20:63957825:C:T	22	67
ENSG00000101210_10	chr20:63891113:A:G	23	67
ENSG00000101210_10	chr20:63418710:C:A	24	67
ENSG00000101210_10	chr20:63982985:A:G	25	67
ENSG00000101210_10	chr20:63117801:G:A	26	67
ENSG00000101210_10	chr20:63488522:T:C	27	67
ENSG00000101210_10	chr20:63841343:G:A	28	67
ENSG00000101210_10	chr20:63131837:A:G	29.5	67
ENSG00000101210_10	chr20:63318153:T:C	29.5	67
ENSG00000101210_10	chr20:63469110:C:G	31	67
ENSG00000101210_10	chr20:63372877:GC:G	32	67
ENSG00000101210_10	chr20:63421846:G:A	33	67
ENSG00000101210_10	chr20:63523758:C:T	34	67
ENSG00000101210_10	chr20:63582347:C:T	35	67
ENSG00000101210_10	chr20:63125201:C:T	36	67
ENSG00000101210_10	chr20:63009582:A:AGCGGCTCCGC	37	67
ENSG00000101210_10	chr20:63489587:G:A	38	67
ENSG00000101210_10	chr20:63559059:G:A	39	67
ENSG00000101210_10	chr20:63102535:A:G	40	67
ENSG00000101210_10	chr20:63642964:T:C	41	67
ENSG00000101210_10	chr20:63454625:T:C	42	67
ENSG00000101210_10	chr20:63399693:A:G	43	67
ENSG00000101210_10	chr20:63106936:A:C	44	67
ENSG00000101210_10	chr20:63433209:A:G	45	67
ENSG00000101210_10	chr20:63725978:G:A	46	67
ENSG00000101210_10	chr20:63475367:C:G	47	67
ENSG00000101210_10	chr20:63676909:T:TG	48	67
ENSG00000101210_10	chr20:62992817:G:T	49	67
ENSG00000101210_10	chr20:63053453:G:T	50	67
ENSG00000101210_10	chr20:63097846:G:A	51	67
ENSG00000101210_10	chr20:63545010:G:A	52	67
ENSG00000101210_10	chr20:62999513:C:T	53.5	67
ENSG00000101210_10	chr20:63563734:A:G	53.5	67
ENSG00000101210_10	chr20:63677133:A:G	55	67
ENSG00000101210_10	chr20:63559968:A:G	56	67
ENSG00000101210_10	chr20:63553658:T:C	57	67
ENSG00000101210_10	chr20:63494449:A:T	58	67
ENSG00000101210_10	chr20:63063546:T:C	59	67
ENSG00000101210_10	chr20:63839519:C:T	60	67
ENSG00000101210_10	chr20:63971011:T:C	61	67
ENSG00000101210_10	chr20:63128954:G:A	62	67
ENSG00000101210_10	chr20:63501004:C:T	63	67
ENSG00000101210_10	chr20:63346204:G:A	64	67
ENSG00000101210_10	chr20:63016082:G:C	65	67
ENSG00000101210_10	chr20:63004698:G:A	66.5	67
ENSG00000101210_10	chr20:63892391:C:CTT	66.5	67
ENSG00000101457_12	chr20:46302925:A:G	1	39.5
ENSG00000101457_12	chr20:45967010:G:A	2	39.5
ENSG00000101457_12	chr20:45307515:A:G	3.5	39.5
ENSG00000101457_12	chr20:46142051:G:A	3.5	39.5
ENSG00000101457_12	chr20:45447909:C:T	6	39.5
ENSG00000101457_12	chr20:46071527:T:C	6	39.5
ENSG00000101457_12	chr20:46303290:C:G	6	39.5
ENSG00000101457_12	chr20:45348974:A:G	8	39.5
ENSG00000101457_12	chr20:46076331:A:AAAG	9	39.5
ENSG00000101457_12	chr20:45842037:T:C	10	39.5
ENSG00000101457_12	chr20:46110517:G:A	11	39.5
ENSG00000101457_12	chr20:46165101:A:G	12	39.5
ENSG00000101457_12	chr20:45319581:A:C	13	39.5
ENSG00000101457_12	chr20:45344044:A:G	14.5	39.5
ENSG00000101457_12	chr20:46210683:G:C	14.5	39.5
ENSG00000101457_12	chr20:45443586:T:G	16	39.5
ENSG00000101457_12	chr20:45854586:T:C	17	39.5
ENSG00000101457_12	chr20:45448213:C:T	18	39.5
ENSG00000101457_12	chr20:45422547:A:C	19	39.5
ENSG00000101457_12	chr20:45427440:C:CGTG	20	39.5
ENSG00000101457_12	chr20:46188097:T:G	21	39.5
ENSG00000101457_12	chr20:45419425:C:CG	22	39.5
ENSG00000101457_12	chr20:46156322:CGTTT:C	23	39.5
ENSG00000101457_12	chr20:46046104:A:C	24	39.5
ENSG00000101457_12	chr20:46187123:A:G	25	39.5
ENSG00000101457_12	chr20:45401326:G:GGGAC	26	39.5
ENSG00000101457_12	chr20:45342902:C:T	27	39.5
ENSG00000101457_12	chr20:46189518:G:A	28	39.5
ENSG00000101457_12	chr20:46183773:C:G	29	39.5
ENSG00000101457_12	chr20:46002657:C:A	30	39.5
ENSG00000101457_12	chr20:46256717:C:T	31	39.5
ENSG00000101457_12	chr20:46298238:A:G	32	39.5
ENSG00000101457_12	chr20:46180735:A:C	33	39.5
ENSG00000101457_12	chr20:46247234:G:A	34	39.5
ENSG00000101457_12	chr20:46207592:C:T	35	39.5
ENSG00000101457_12	chr20:45299863:G:A	36.5	39.5
ENSG00000101457_12	chr20:46132846:T:G	36.5	39.5
ENSG00000101457_12	chr20:46299620:AAAT:A	38	39.5
ENSG00000101457_12	chr20:46245699:G:A	39	39.5
ENSG00000102409_9	chrX:103524073:C:A	1	10
ENSG00000102409_9	chrX:103058767:GA:G	2	10
ENSG00000102409_9	chrX:103291121:G:T	3.5	10
ENSG00000102409_9	chrX:103684277:AT:A	3.5	10
ENSG00000102409_9	chrX:102922125:T:A	5	10
ENSG00000102409_9	chrX:103686819:A:G	6	10
ENSG00000102409_9	chrX:103534879:C:A	7	10
ENSG00000102409_9	chrX:103027427:T:A	8	10
ENSG00000102409_9	chrX:103672177:AT:A	9	10
ENSG00000102409_9	chrX:103696724:G:A	10	10
ENSG00000106244_12	chr7:99853750:T:A	1	76
ENSG00000106244_12	chr7:99768096:A:G	2	76
ENSG00000106244_12	chr7:99196488:T:G	3	76
ENSG00000106244_12	chr7:99316192:GA:G	4	76
ENSG00000106244_12	chr7:99171402:G:T	5.5	76
ENSG00000106244_12	chr7:99905050:TA:T	5.5	76
ENSG00000106244_12	chr7:99120081:G:A	7	76
ENSG00000106244_12	chr7:99264292:T:C	8	76
ENSG00000106244_12	chr7:99236504:G:A	9	76
ENSG00000106244_12	chr7:99749883:T:C	10	76
ENSG00000106244_12	chr7:98897681:G:T	11.5	76
ENSG00000106244_12	chr7:99309773:C:T	11.5	76
ENSG00000106244_12	chr7:99187212:G:C	13	76
ENSG00000106244_12	chr7:99216573:T:A	14	76
ENSG00000106244_12	chr7:99900334:T:A	15	76
ENSG00000106244_12	chr7:99076165:G:A	16	76
ENSG00000106244_12	chr7:99186623:G:T	17	76
ENSG00000106244_12	chr7:99609320:A:C	18	76
ENSG00000106244_12	chr7:99064745:A:C	19	76
ENSG00000106244_12	chr7:99093510:CACTCTATAAT:C	20	76
ENSG00000106244_12	chr7:99117411:T:G	21	76
ENSG00000106244_12	chr7:99292614:A:G	22.5	76
ENSG00000106244_12	chr7:99842206:A:G	22.5	76
ENSG00000106244_12	chr7:99854092:C:T	24	76
ENSG00000106244_12	chr7:99132744:A:G	25	76
ENSG00000106244_12	chr7:99116307:C:T	26	76
ENSG00000106244_12	chr7:99092210:A:G	27	76
ENSG00000106244_12	chr7:99252379:G:A	28	76
ENSG00000106244_12	chr7:99096752:G:A	29	76
ENSG00000106244_12	chr7:99233748:G:A	30	76
ENSG00000106244_12	chr7:99084900:A:G	31	76
ENSG00000106244_12	chr7:99122352:G:A	32	76
ENSG00000106244_12	chr7:99083599:G:A	33	76
ENSG00000106244_12	chr7:98937323:CAT:C	34	76
ENSG00000106244_12	chr7:98927976:C:T	35	76
ENSG00000106244_12	chr7:99025126:C:T	36	76
ENSG00000106244_12	chr7:99018155:G:A	37	76
ENSG00000106244_12	chr7:99855044:G:A	38	76
ENSG00000106244_12	chr7:99878095:G:A	39	76
ENSG00000106244_12	chr7:99802509:A:T	40	76
ENSG00000106244_12	chr7:99612001:G:A	41	76
ENSG00000106244_12	chr7:99113608:A:C	42	76
ENSG00000106244_12	chr7:99761528:C:T	43	76
ENSG00000106244_12	chr7:99126517:G:A	45	76
ENSG00000106244_12	chr7:99174850:G:A	45	76
ENSG00000106244_12	chr7:99233787:C:T	45	76
ENSG00000106244_12	chr7:99231357:T:G	47	76
ENSG00000106244_12	chr7:99062597:C:T	48	76
ENSG00000106244_12	chr7:99121974:T:C	50	76
ENSG00000106244_12	chr7:99148056:G:A	50	76
ENSG00000106244_12	chr7:99260372:A:G	50	76
ENSG00000106244_12	chr7:98975672:C:T	52	76
ENSG00000106244_12	chr7:99189672:A:G	53	76
ENSG00000106244_12	chr7:99254950:T:C	54	76
ENSG00000106244_12	chr7:99046409:G:A	55	76
ENSG00000106244_12	chr7:99076837:GTGTA:G	56	76
ENSG00000106244_12	chr7:99089642:TAAAAC:T	57	76
ENSG00000106244_12	chr7:99174508:G:A	58	76
ENSG00000106244_12	chr7:99220174:T:A	59	76
ENSG00000106244_12	chr7:99250458:C:T	60	76
ENSG00000106244_12	chr7:99795900:C:G	61	76
ENSG00000106244_12	chr7:99185788:T:TTTTG	62	76
ENSG00000106244_12	chr7:99444419:T:C	63	76
ENSG00000106244_12	chr7:99120832:A:G	64	76
ENSG00000106244_12	chr7:99790857:C:T	65	76
ENSG00000106244_12	chr7:99873449:T:C	66	76
ENSG00000106244_12	chr7:99754637:A:T	67	76
ENSG00000106244_12	chr7:99861633:C:T	68	76
ENSG00000106244_12	chr7:99608398:G:T	69	76
ENSG00000106244_12	chr7:99086239:G:A	70.5	76
ENSG00000106244_12	chr7:99610253:T:C	70.5	76
ENSG00000106244_12	chr7:99335627:G:A	72	76
ENSG00000106244_12	chr7:99488256:A:G	73	76
ENSG00000106244_12	chr7:99204081:A:G	74	76
ENSG00000106244_12	chr7:99853660:T:G	75	76
ENSG00000106244_12	chr7:99686760:C:CA	76	76
ENSG00000108840_15	chr17:44584592:C:T	1	30.5
ENSG00000108840_15	chr17:43695445:T:C	2	30.5
ENSG00000108840_15	chr17:44596303:A:G	3	30.5
ENSG00000108840_15	chr17:43736001:C:T	4.5	30.5
ENSG00000108840_15	chr17:44602364:T:A	4.5	30.5
ENSG00000108840_15	chr17:44258781:C:T	6	30.5
ENSG00000108840_15	chr17:43923752:T:C	7	30.5
ENSG00000108840_15	chr17:44345007:TC:T	8	30.5
ENSG00000108840_15	chr17:43995281:C:T	9	30.5
ENSG00000108840_15	chr17:44350364:G:A	10	30.5
ENSG00000108840_15	chr17:44079103:A:C	11	30.5
ENSG00000108840_15	chr17:44354156:C:T	12	30.5
ENSG00000108840_15	chr17:44296603:G:C	13	30.5
ENSG00000108840_15	chr17:44555479:A:T	14	30.5
ENSG00000108840_15	chr17:44257582:T:C	15	30.5
ENSG00000108840_15	chr17:43727891:G:A	16	30.5
ENSG00000108840_15	chr17:43606068:T:A	17	30.5
ENSG00000108840_15	chr17:43606699:T:C	18	30.5
ENSG00000108840_15	chr17:43667281:A:G	19	30.5
ENSG00000108840_15	chr17:44394009:G:A	20	30.5
ENSG00000108840_15	chr17:44549581:T:C	21	30.5
ENSG00000108840_15	chr17:44268611:A:G	22.5	30.5
ENSG00000108840_15	chr17:44602334:CG:C	22.5	30.5
ENSG00000108840_15	chr17:44297946:C:T	24	30.5
ENSG00000108840_15	chr17:44010049:G:A	25	30.5
ENSG00000108840_15	chr17:43653010:T:G	26.5	30.5
ENSG00000108840_15	chr17:43804791:T:C	26.5	30.5
ENSG00000108840_15	chr17:44292809:T:C	28	30.5
ENSG00000108840_15	chr17:43975791:C:T	29	30.5
ENSG00000108840_15	chr17:43684373:A:G	30	30.5
ENSG00000124172_9	chr20:59528826:C:T	1	57.5
ENSG00000124172_9	chr20:58572433:G:T	2	57.5
ENSG00000124172_9	chr20:58963585:C:G	3	57.5
ENSG00000124172_9	chr20:58600773:A:G	4	57.5
ENSG00000124172_9	chr20:58663771:G:A	5.5	57.5
ENSG00000124172_9	chr20:58812799:G:A	5.5	57.5
ENSG00000124172_9	chr20:58718294:G:T	7	57.5
ENSG00000124172_9	chr20:59443379:TA:T	8	57.5
ENSG00000124172_9	chr20:58764157:T:C	9	57.5
ENSG00000124172_9	chr20:58903393:A:T	10	57.5
ENSG00000124172_9	chr20:59361348:A:T	11	57.5
ENSG00000124172_9	chr20:58633946:T:C	12	57.5
ENSG00000124172_9	chr20:58604953:A:G	13.5	57.5
ENSG00000124172_9	chr20:58999796:A:G	13.5	57.5
ENSG00000124172_9	chr20:58569175:G:C	16	57.5
ENSG00000124172_9	chr20:58665786:C:T	16	57.5
ENSG00000124172_9	chr20:59453254:T:C	16	57.5
ENSG00000124172_9	chr20:58809120:C:T	18	57.5
ENSG00000124172_9	chr20:58623782:G:T	19	57.5
ENSG00000124172_9	chr20:59528975:G:T	20	57.5
ENSG00000124172_9	chr20:59292423:G:A	21	57.5
ENSG00000124172_9	chr20:58617883:G:A	22.5	57.5
ENSG00000124172_9	chr20:59461298:G:A	22.5	57.5
ENSG00000124172_9	chr20:59455997:G:A	24	57.5
ENSG00000124172_9	chr20:59409646:G:C	25.5	57.5
ENSG00000124172_9	chr20:59530604:G:C	25.5	57.5
ENSG00000124172_9	chr20:59404908:A:G	27	57.5
ENSG00000124172_9	chr20:59360011:A:G	28	57.5
ENSG00000124172_9	chr20:59160413:C:T	29	57.5
ENSG00000124172_9	chr20:58800395:T:C	30	57.5
ENSG00000124172_9	chr20:58542014:A:G	31	57.5
ENSG00000124172_9	chr20:59443051:G:A	32	57.5
ENSG00000124172_9	chr20:59292523:T:C	33.5	57.5
ENSG00000124172_9	chr20:59481714:G:A	33.5	57.5
ENSG00000124172_9	chr20:59484280:G:C	35	57.5
ENSG00000124172_9	chr20:58573384:T:C	36	57.5
ENSG00000124172_9	chr20:58604233:C:G	37	57.5
ENSG00000124172_9	chr20:58923729:G:C	38	57.5
ENSG00000124172_9	chr20:59408711:G:A	39	57.5
ENSG00000124172_9	chr20:58716374:A:G	40	57.5
ENSG00000124172_9	chr20:58906532:C:G	41	57.5
ENSG00000124172_9	chr20:59370629:A:G	42.5	57.5
ENSG00000124172_9	chr20:59397130:GCA:G	42.5	57.5
ENSG00000124172_9	chr20:58552412:G:T	44	57.5
ENSG00000124172_9	chr20:59406246:T:C	45	57.5
ENSG00000124172_9	chr20:59359620:T:G	46	57.5
ENSG00000124172_9	chr20:59303025:T:C	47	57.5
ENSG00000124172_9	chr20:59008578:T:C	48	57.5
ENSG00000124172_9	chr20:58678219:C:T	49	57.5
ENSG00000124172_9	chr20:58873782:C:T	50	57.5
ENSG00000124172_9	chr20:59482064:T:A	51	57.5
ENSG00000124172_9	chr20:59436575:A:G	52	57.5
ENSG00000124172_9	chr20:59386517:A:G	53	57.5
ENSG00000124172_9	chr20:58612913:C:T	54	57.5
ENSG00000124172_9	chr20:58717165:T:C	55	57.5
ENSG00000124172_9	chr20:58619923:G:A	56	57.5
ENSG00000124172_9	chr20:59457222:A:G	57	57.5
ENSG00000124614_13	chr6:34191195:A:T	1.5	99.5
ENSG00000124614_13	chr6:34578999:CCTT:C	1.5	99.5
ENSG00000124614_13	chr6:33985869:C:T	3	99.5
ENSG00000124614_13	chr6:33958269:G:A	4	99.5
ENSG00000124614_13	chr6:34436859:C:T	5	99.5
ENSG00000124614_13	chr6:34578684:A:G	6	99.5
ENSG00000124614_13	chr6:34578222:A:C	7	99.5
ENSG00000124614_13	chr6:33935919:G:T	8	99.5
ENSG00000124614_13	chr6:33932904:C:T	9	99.5
ENSG00000124614_13	chr6:34278937:C:A	10	99.5
ENSG00000124614_13	chr6:34191389:G:T	11	99.5
ENSG00000124614_13	chr6:33934345:A:G	12.5	99.5
ENSG00000124614_13	chr6:33965704:A:G	12.5	99.5
ENSG00000124614_13	chr6:33935752:G:A	14.5	99.5
ENSG00000124614_13	chr6:34579059:T:C	14.5	99.5
ENSG00000124614_13	chr6:34171281:A:C	16.5	99.5
ENSG00000124614_13	chr6:34611874:A:G	16.5	99.5
ENSG00000124614_13	chr6:33989016:A:G	18	99.5
ENSG00000124614_13	chr6:34454447:T:C	19	99.5
ENSG00000124614_13	chr6:33980125:G:A	20	99.5
ENSG00000124614_13	chr6:34184175:T:C	21	99.5
ENSG00000124614_13	chr6:33988388:A:G	22	99.5
ENSG00000124614_13	chr6:34104784:T:C	23	99.5
ENSG00000124614_13	chr6:33978195:C:A	24.5	99.5
ENSG00000124614_13	chr6:34078288:C:A	24.5	99.5
ENSG00000124614_13	chr6:34068379:C:T	26	99.5
ENSG00000124614_13	chr6:34066414:C:T	27	99.5
ENSG00000124614_13	chr6:33992834:G:A	28	99.5
ENSG00000124614_13	chr6:34511935:G:A	29	99.5
ENSG00000124614_13	chr6:34467254:A:G	30	99.5
ENSG00000124614_13	chr6:33988695:T:C	31.5	99.5
ENSG00000124614_13	chr6:34002270:C:A	31.5	99.5
ENSG00000124614_13	chr6:34218187:A:T	33	99.5
ENSG00000124614_13	chr6:34002466:C:G	34	99.5
ENSG00000124614_13	chr6:34152556:C:T	35	99.5
ENSG00000124614_13	chr6:33933478:C:T	36	99.5
ENSG00000124614_13	chr6:34031813:C:T	37	99.5
ENSG00000124614_13	chr6:34563672:C:CA	38	99.5
ENSG00000124614_13	chr6:34184112:CT:C	39	99.5
ENSG00000124614_13	chr6:33993664:T:C	40.5	99.5
ENSG00000124614_13	chr6:34032875:A:G	40.5	99.5
ENSG00000124614_13	chr6:33925722:T:A	42	99.5
ENSG00000124614_13	chr6:33986032:G:A	43	99.5
ENSG00000124614_13	chr6:33930383:C:T	44	99.5
ENSG00000124614_13	chr6:33936252:T:C	45.5	99.5
ENSG00000124614_13	chr6:34612214:GACCAGCCTATGGCAAC:G	45.5	99.5
ENSG00000124614_13	chr6:34563523:T:C	47	99.5
ENSG00000124614_13	chr6:33964665:A:G	48	99.5
ENSG00000124614_13	chr6:33933369:G:A	49	99.5
ENSG00000124614_13	chr6:34190660:C:T	50	99.5
ENSG00000124614_13	chr6:33922565:A:T	51	99.5
ENSG00000124614_13	chr6:33994265:A:AG	52	99.5
ENSG00000124614_13	chr6:33951273:G:A	53	99.5
ENSG00000124614_13	chr6:34395686:AG:A	54	99.5
ENSG00000124614_13	chr6:33936413:C:T	55	99.5
ENSG00000124614_13	chr6:33921032:A:T	56	99.5
ENSG00000124614_13	chr6:33948752:T:C	58	99.5
ENSG00000124614_13	chr6:33993069:C:G	58	99.5
ENSG00000124614_13	chr6:34729333:A:T	58	99.5
ENSG00000124614_13	chr6:34091462:G:A	60	99.5
ENSG00000124614_13	chr6:34066871:C:T	61	99.5
ENSG00000124614_13	chr6:34003022:T:G	62	99.5
ENSG00000124614_13	chr6:34083665:G:A	63	99.5
ENSG00000124614_13	chr6:33935299:A:G	64	99.5
ENSG00000124614_13	chr6:34218191:T:A	65	99.5
ENSG00000124614_13	chr6:34175448:A:G	66	99.5
ENSG00000124614_13	chr6:33935117:G:T	67.5	99.5
ENSG00000124614_13	chr6:34075875:A:G	67.5	99.5
ENSG00000124614_13	chr6:34865718:G:C	69	99.5
ENSG00000124614_13	chr6:33920769:G:A	70	99.5
ENSG00000124614_13	chr6:33995724:A:G	71	99.5
ENSG00000124614_13	chr6:33937092:A:T	72	99.5
ENSG00000124614_13	chr6:33935046:T:C	73	99.5
ENSG00000124614_13	chr6:33935613:G:A	74	99.5
ENSG00000124614_13	chr6:34181462:T:C	75	99.5
ENSG00000124614_13	chr6:33923121:T:C	76.5	99.5
ENSG00000124614_13	chr6:34143219:C:T	76.5	99.5
ENSG00000124614_13	chr6:34003747:A:G	78	99.5
ENSG00000124614_13	chr6:34468418:A:T	79	99.5
ENSG00000124614_13	chr6:34612444:C:T	80	99.5
ENSG00000124614_13	chr6:33978797:C:T	81	99.5
ENSG00000124614_13	chr6:34247451:G:A	82	99.5
ENSG00000124614_13	chr6:34029755:A:G	83	99.5
ENSG00000124614_13	chr6:34729337:T:A	84	99.5
ENSG00000124614_13	chr6:33993087:C:G	85	99.5
ENSG00000124614_13	chr6:34275151:C:T	86	99.5
ENSG00000124614_13	chr6:34271169:C:T	87	99.5
ENSG00000124614_13	chr6:34449116:T:C	88	99.5
ENSG00000124614_13	chr6:34062628:A:G	89	99.5
ENSG00000124614_13	chr6:34438483:G:T	90	99.5
ENSG00000124614_13	chr6:33922674:G:A	91	99.5
ENSG00000124614_13	chr6:34272799:T:G	92	99.5
ENSG00000124614_13	chr6:33980205:T:C	93	99.5
ENSG00000124614_13	chr6:34873277:C:T	94	99.5
ENSG00000124614_13	chr6:34577254:T:TC	95	99.5
ENSG00000124614_13	chr6:33921754:T:A	96	99.5
ENSG00000124614_13	chr6:33931849:G:A	97	99.5
ENSG00000124614_13	chr6:34003772:CCTAGGGTCCCCTTCA:C	98	99.5
ENSG00000124614_13	chr6:33960700:C:T	99	99.5
ENSG00000132024_17	chr19:14238790:G:A	1	47
ENSG00000132024_17	chr19:14107208:A:T	2	47
ENSG00000132024_17	chr19:14398958:G:C	3	47
ENSG00000132024_17	chr19:13421840:T:C	4	47
ENSG00000132024_17	chr19:13568631:A:G	5	47
ENSG00000132024_17	chr19:13433992:C:T	6	47
ENSG00000132024_17	chr19:13954676:A:G	7	47
ENSG00000132024_17	chr19:13542371:A:G	8	47
ENSG00000132024_17	chr19:13788409:G:A	9	47
ENSG00000132024_17	chr19:14181055:T:A	10	47
ENSG00000132024_17	chr19:13861237:A:G	11	47
ENSG00000132024_17	chr19:14398585:C:G	12	47
ENSG00000132024_17	chr19:13564880:C:T	13	47
ENSG00000132024_17	chr19:13561528:T:A	14	47
ENSG00000132024_17	chr19:13972949:T:C	15	47
ENSG00000132024_17	chr19:13662361:C:T	16	47
ENSG00000132024_17	chr19:13428788:A:G	17	47
ENSG00000132024_17	chr19:14228117:G:C	18	47
ENSG00000132024_17	chr19:13582235:A:G	19	47
ENSG00000132024_17	chr19:14212603:T:C	20	47
ENSG00000132024_17	chr19:13777552:A:G	21.5	47
ENSG00000132024_17	chr19:13853345:A:T	21.5	47
ENSG00000132024_17	chr19:14397573:G:A	23	47
ENSG00000132024_17	chr19:13463317:G:A	24	47
ENSG00000132024_17	chr19:13861147:C:T	25	47
ENSG00000132024_17	chr19:13906020:A:G	26	47
ENSG00000132024_17	chr19:13413328:A:G	27	47
ENSG00000132024_17	chr19:13466214:T:C	28	47
ENSG00000132024_17	chr19:13869073:T:G	29	47
ENSG00000132024_17	chr19:13789166:A:T	30	47
ENSG00000132024_17	chr19:13540569:G:C	31	47
ENSG00000132024_17	chr19:13606316:T:C	32	47
ENSG00000132024_17	chr19:13601744:G:A	33	47
ENSG00000132024_17	chr19:13864563:A:G	34	47
ENSG00000132024_17	chr19:13569290:C:T	35	47
ENSG00000132024_17	chr19:13927777:A:G	36	47
ENSG00000132024_17	chr19:14049114:C:T	37	47
ENSG00000132024_17	chr19:13505246:G:A	38	47
ENSG00000132024_17	chr19:13778976:T:C	39	47
ENSG00000132024_17	chr19:13573550:G:A	40	47
ENSG00000132024_17	chr19:13857255:C:T	41	47
ENSG00000132024_17	chr19:14236391:A:G	42.5	47
ENSG00000132024_17	chr19:14286466:A:T	42.5	47
ENSG00000132024_17	chr19:13867490:GT:G	44	47
ENSG00000132024_17	chr19:14279877:C:A	45	47
ENSG00000132024_17	chr19:13575480:C:T	46.5	47
ENSG00000132024_17	chr19:14243270:G:A	46.5	47
ENSG00000132967_9	chr3:22606629:T:C	1	56
ENSG00000132967_9	chr3:22438209:G:A	2.5	56
ENSG00000132967_9	chr3:22576800:T:TA	2.5	56
ENSG00000132967_9	chr3:22543397:G:A	4	56
ENSG00000132967_9	chr3:22152124:A:C	5	56
ENSG00000132967_9	chr3:22163071:G:T	6	56
ENSG00000132967_9	chr3:22065402:G:A	7	56
ENSG00000132967_9	chr3:22454467:A:G	8	56
ENSG00000132967_9	chr3:22252651:C:T	9	56
ENSG00000132967_9	chr3:22531273:C:G	10	56
ENSG00000132967_9	chr3:22562233:G:A	11	56
ENSG00000132967_9	chr3:22522045:G:A	12	56
ENSG00000132967_9	chr3:22216520:C:A	13	56
ENSG00000132967_9	chr3:22023079:C:A	14	56
ENSG00000132967_9	chr3:22026300:A:G	15	56
ENSG00000132967_9	chr3:22315563:T:G	16	56
ENSG00000132967_9	chr3:22041655:T:C	17	56
ENSG00000132967_9	chr3:22062572:A:C	18	56
ENSG00000132967_9	chr3:21921065:GA:G	19	56
ENSG00000132967_9	chr3:22349169:G:A	20	56
ENSG00000132967_9	chr3:22043720:T:G	21	56
ENSG00000132967_9	chr3:21934850:G:T	23	56
ENSG00000132967_9	chr3:22162006:A:C	23	56
ENSG00000132967_9	chr3:22162752:C:A	23	56
ENSG00000132967_9	chr3:22157078:C:T	25	56
ENSG00000132967_9	chr3:22049056:C:G	26	56
ENSG00000132967_9	chr3:22155715:A:C	27.5	56
ENSG00000132967_9	chr3:22603571:A:C	27.5	56
ENSG00000132967_9	chr3:22606810:T:C	29	56
ENSG00000132967_9	chr3:22078042:C:A	30	56
ENSG00000132967_9	chr3:22555943:T:A	31	56
ENSG00000132967_9	chr3:22877534:G:C	32	56
ENSG00000132967_9	chr3:22726888:G:A	33	56
ENSG00000132967_9	chr3:22040768:T:C	34	56
ENSG00000132967_9	chr3:22568181:T:C	35	56
ENSG00000132967_9	chr3:22261255:C:G	37	56
ENSG00000132967_9	chr3:22367597:A:AT	37	56
ENSG00000132967_9	chr3:22375849:G:A	37	56
ENSG00000132967_9	chr3:22005447:T:G	39	56
ENSG00000132967_9	chr3:22202526:T:G	40	56
ENSG00000132967_9	chr3:22020708:G:A	41	56
ENSG00000132967_9	chr3:22739903:A:G	42	56
ENSG00000132967_9	chr3:22864873:C:T	43	56
ENSG00000132967_9	chr3:22069810:T:C	44	56
ENSG00000132967_9	chr3:21989679:TA:T	45	56
ENSG00000132967_9	chr3:22843248:G:A	46	56
ENSG00000132967_9	chr3:22876887:T:C	47	56
ENSG00000132967_9	chr3:22469600:T:C	48	56
ENSG00000132967_9	chr3:22149366:A:G	49	56
ENSG00000132967_9	chr3:22515044:G:A	50	56
ENSG00000132967_9	chr3:22077861:A:T	51	56
ENSG00000132967_9	chr3:22012689:T:A	52	56
ENSG00000132967_9	chr3:22735966:A:T	53	56
ENSG00000132967_9	chr3:22075479:C:T	54.5	56
ENSG00000132967_9	chr3:22118404:A:G	54.5	56
ENSG00000132967_9	chr3:22114062:C:T	56	56
ENSG00000133142_17	chrX:103524073:C:A	1	54
ENSG00000133142_17	chrX:103731285:A:G	2	54
ENSG00000133142_17	chrX:103758876:A:G	3	54
ENSG00000133142_17	chrX:103822213:T:C	4	54
ENSG00000133142_17	chrX:103744445:A:T	5	54
ENSG00000133142_17	chrX:103897473:G:A	6	54
ENSG00000133142_17	chrX:103440046:A:G	7	54
ENSG00000133142_17	chrX:103986566:C:A	8	54
ENSG00000133142_17	chrX:103823293:G:A	9	54
ENSG00000133142_17	chrX:104003131:T:G	10	54
ENSG00000133142_17	chrX:103534879:C:A	11	54
ENSG00000133142_17	chrX:103335914:C:A	12	54
ENSG00000133142_17	chrX:103988943:AAT:A	13	54
ENSG00000133142_17	chrX:103091045:T:C	14	54
ENSG00000133142_17	chrX:103165863:T:C	15	54
ENSG00000133142_17	chrX:103748084:A:G	16	54
ENSG00000133142_17	chrX:103740252:T:C	17.5	54
ENSG00000133142_17	chrX:103747211:A:G	17.5	54
ENSG00000133142_17	chrX:103885004:C:T	19	54
ENSG00000133142_17	chrX:103919525:C:T	20	54
ENSG00000133142_17	chrX:103318605:T:C	21	54
ENSG00000133142_17	chrX:103854065:T:TA	22.5	54
ENSG00000133142_17	chrX:103865909:A:G	22.5	54
ENSG00000133142_17	chrX:104044429:G:C	24	54
ENSG00000133142_17	chrX:103747128:C:G	25	54
ENSG00000133142_17	chrX:103809410:C:G	26	54
ENSG00000133142_17	chrX:103703646:G:A	27	54
ENSG00000133142_17	chrX:103748835:C:T	28	54
ENSG00000133142_17	chrX:103722788:T:C	29	54
ENSG00000133142_17	chrX:103699657:C:T	30	54
ENSG00000133142_17	chrX:103523935:G:C	31	54
ENSG00000133142_17	chrX:103754107:C:T	32.5	54
ENSG00000133142_17	chrX:104029002:G:T	32.5	54
ENSG00000133142_17	chrX:103806829:C:T	34	54
ENSG00000133142_17	chrX:103928776:A:C	35	54
ENSG00000133142_17	chrX:103855363:CAG:C	36	54
ENSG00000133142_17	chrX:103659410:G:A	37	54
ENSG00000133142_17	chrX:103463878:T:A	38	54
ENSG00000133142_17	chrX:104050809:T:C	39	54
ENSG00000133142_17	chrX:103898508:G:T	40	54
ENSG00000133142_17	chrX:103554155:T:C	41	54
ENSG00000133142_17	chrX:103696724:G:A	42	54
ENSG00000133142_17	chrX:103104680:G:A	43.5	54
ENSG00000133142_17	chrX:103775592:C:T	43.5	54
ENSG00000133142_17	chrX:103524384:C:T	45	54
ENSG00000133142_17	chrX:103839633:G:A	46	54
ENSG00000133142_17	chrX:103737325:C:G	47	54
ENSG00000133142_17	chrX:103157897:G:A	48.5	54
ENSG00000133142_17	chrX:103736086:T:C	48.5	54
ENSG00000133142_17	chrX:103350344:C:T	50	54
ENSG00000133142_17	chrX:103750032:T:C	51	54
ENSG00000133142_17	chrX:103753096:TAAAG:T	52	54
ENSG00000133142_17	chrX:103524079:A:T	53	54
ENSG00000133142_17	chrX:103736815:GT:G	54	54
ENSG00000142784_15	chr1:27067180:A:G	1.5	48.5
ENSG00000142784_15	chr1:27372958:A:T	1.5	48.5
ENSG00000142784_15	chr1:27663109:A:G	3	48.5
ENSG00000142784_15	chr1:26973409:A:C	4	48.5
ENSG00000142784_15	chr1:27581862:G:A	5	48.5
ENSG00000142784_15	chr1:27055121:T:G	6.5	48.5
ENSG00000142784_15	chr1:27077270:T:C	6.5	48.5
ENSG00000142784_15	chr1:27656497:G:A	8	48.5
ENSG00000142784_15	chr1:27167188:T:C	9.5	48.5
ENSG00000142784_15	chr1:27355949:T:TG	9.5	48.5
ENSG00000142784_15	chr1:27198746:C:T	11	48.5
ENSG00000142784_15	chr1:27644991:A:G	12	48.5
ENSG00000142784_15	chr1:26995661:G:A	13	48.5
ENSG00000142784_15	chr1:27348826:A:G	14	48.5
ENSG00000142784_15	chr1:27664102:T:C	15	48.5
ENSG00000142784_15	chr1:26740926:G:A	16	48.5
ENSG00000142784_15	chr1:27021503:G:T	17	48.5
ENSG00000142784_15	chr1:26934658:A:G	18	48.5
ENSG00000142784_15	chr1:27077360:A:G	19	48.5
ENSG00000142784_15	chr1:27738487:T:A	20	48.5
ENSG00000142784_15	chr1:27642151:T:C	21	48.5
ENSG00000142784_15	chr1:27539452:T:G	22	48.5
ENSG00000142784_15	chr1:27041195:C:T	23.5	48.5
ENSG00000142784_15	chr1:27073720:CCAA:C	23.5	48.5
ENSG00000142784_15	chr1:27057824:A:G	25	48.5
ENSG00000142784_15	chr1:27353306:A:G	26	48.5
ENSG00000142784_15	chr1:27164900:G:A	27.5	48.5
ENSG00000142784_15	chr1:27355043:A:G	27.5	48.5
ENSG00000142784_15	chr1:27079506:T:TTTGA	29	48.5
ENSG00000142784_15	chr1:27518710:G:A	30	48.5
ENSG00000142784_15	chr1:27075208:A:G	31	48.5
ENSG00000142784_15	chr1:26854338:A:C	32.5	48.5
ENSG00000142784_15	chr1:27630582:GGA:G	32.5	48.5
ENSG00000142784_15	chr1:27515264:A:AC	34	48.5
ENSG00000142784_15	chr1:27076911:C:G	35	48.5
ENSG00000142784_15	chr1:26832938:C:T	36	48.5
ENSG00000142784_15	chr1:27631470:G:C	37	48.5
ENSG00000142784_15	chr1:26977393:C:T	38.5	48.5
ENSG00000142784_15	chr1:27372521:T:C	38.5	48.5
ENSG00000142784_15	chr1:27222166:C:T	40.5	48.5
ENSG00000142784_15	chr1:27519601:C:G	40.5	48.5
ENSG00000142784_15	chr1:27363868:T:C	42	48.5
ENSG00000142784_15	chr1:27360875:C:G	43	48.5
ENSG00000142784_15	chr1:26955015:G:A	44	48.5
ENSG00000142784_15	chr1:27353801:A:G	45	48.5
ENSG00000142784_15	chr1:27417881:G:A	46	48.5
ENSG00000142784_15	chr1:27375143:G:A	47	48.5
ENSG00000142784_15	chr1:26904032:A:T	48.5	48.5
ENSG00000142784_15	chr1:27320591:T:C	48.5	48.5
ENSG00000143977_13	chr2:70378383:A:G	1	32
ENSG00000143977_13	chr2:69995021:T:A	2	32
ENSG00000143977_13	chr2:69945334:A:G	3.5	32
ENSG00000143977_13	chr2:70345561:G:A	3.5	32
ENSG00000143977_13	chr2:70601205:A:G	5	32
ENSG00000143977_13	chr2:70629316:G:T	6	32
ENSG00000143977_13	chr2:70622429:C:G	7	32
ENSG00000143977_13	chr2:70529595:G:C	8	32
ENSG00000143977_13	chr2:70721884:G:A	9	32
ENSG00000143977_13	chr2:70352790:C:T	11	32
ENSG00000143977_13	chr2:70353029:A:G	11	32
ENSG00000143977_13	chr2:70535219:AG:A	11	32
ENSG00000143977_13	chr2:70604687:G:A	13	32
ENSG00000143977_13	chr2:70185408:CA:C	15	32
ENSG00000143977_13	chr2:70424991:C:T	15	32
ENSG00000143977_13	chr2:70713349:A:G	15	32
ENSG00000143977_13	chr2:69948825:G:C	17.5	32
ENSG00000143977_13	chr2:69948922:G:A	17.5	32
ENSG00000143977_13	chr2:70766068:A:G	19	32
ENSG00000143977_13	chr2:70506394:T:C	20	32
ENSG00000143977_13	chr2:70643566:C:T	21	32
ENSG00000143977_13	chr2:70529204:A:C	22	32
ENSG00000143977_13	chr2:70509087:A:G	23	32
ENSG00000143977_13	chr2:70388998:G:A	24	32
ENSG00000143977_13	chr2:70552194:T:TCCACAGGAAA	25	32
ENSG00000143977_13	chr2:70729508:T:G	26	32
ENSG00000143977_13	chr2:70728496:C:T	27	32
ENSG00000143977_13	chr2:70528925:C:A	28	32
ENSG00000143977_13	chr2:70587070:A:T	29	32
ENSG00000143977_13	chr2:70623212:A:G	30	32
ENSG00000143977_13	chr2:69944984:A:G	31	32
ENSG00000143977_13	chr2:70603673:C:T	32	32
ENSG00000146007_10	chr5:140579389:A:T	1	34
ENSG00000146007_10	chr5:141143248:C:T	2	34
ENSG00000146007_10	chr5:140347056:C:T	3	34
ENSG00000146007_10	chr5:141067409:G:A	4	34
ENSG00000146007_10	chr5:140330922:G:A	5	34
ENSG00000146007_10	chr5:140291006:C:G	6	34
ENSG00000146007_10	chr5:141159221:C:T	7	34
ENSG00000146007_10	chr5:140279568:A:G	8	34
ENSG00000146007_10	chr5:140716195:AAAAC:A	9	34
ENSG00000146007_10	chr5:140840654:A:T	10	34
ENSG00000146007_10	chr5:140339550:A:G	11	34
ENSG00000146007_10	chr5:140323701:T:C	12	34
ENSG00000146007_10	chr5:140644233:C:T	13	34
ENSG00000146007_10	chr5:141040406:A:G	14	34
ENSG00000146007_10	chr5:141141233:C:A	15	34
ENSG00000146007_10	chr5:140767309:A:G	16	34
ENSG00000146007_10	chr5:140866702:C:T	17	34
ENSG00000146007_10	chr5:140424219:T:G	18	34
ENSG00000146007_10	chr5:141191400:C:T	19	34
ENSG00000146007_10	chr5:140579393:A:T	20	34
ENSG00000146007_10	chr5:140970960:G:T	21	34
ENSG00000146007_10	chr5:141139584:G:A	22	34
ENSG00000146007_10	chr5:140322335:T:C	23	34
ENSG00000146007_10	chr5:140556671:CT:C	24.5	34
ENSG00000146007_10	chr5:141005783:C:T	24.5	34
ENSG00000146007_10	chr5:140338940:G:T	26	34
ENSG00000146007_10	chr5:140989733:C:T	27	34
ENSG00000146007_10	chr5:140613894:G:T	28	34
ENSG00000146007_10	chr5:141093119:C:G	29	34
ENSG00000146007_10	chr5:141203700:T:G	30	34
ENSG00000146007_10	chr5:140687634:A:T	31.5	34
ENSG00000146007_10	chr5:140941347:T:C	31.5	34
ENSG00000146007_10	chr5:140967127:T:C	33	34
ENSG00000146007_10	chr5:140992637:G:A	34	34
ENSG00000146223_14	chr6:42500160:T:C	1	116.5
ENSG00000146223_14	chr6:42486622:A:G	2	116.5
ENSG00000146223_14	chr6:42533796:T:C	3.5	116.5
ENSG00000146223_14	chr6:42771011:T:C	3.5	116.5
ENSG00000146223_14	chr6:42933382:G:A	5	116.5
ENSG00000146223_14	chr6:42883759:A:G	6	116.5
ENSG00000146223_14	chr6:43190298:GT:G	7	116.5
ENSG00000146223_14	chr6:43289496:C:A	8	116.5
ENSG00000146223_14	chr6:42915931:C:T	9.5	116.5
ENSG00000146223_14	chr6:43138180:GT:G	9.5	116.5
ENSG00000146223_14	chr6:42486048:T:C	11	116.5
ENSG00000146223_14	chr6:42769189:A:C	12	116.5
ENSG00000146223_14	chr6:42854203:T:C	13	116.5
ENSG00000146223_14	chr6:42441084:A:G	14	116.5
ENSG00000146223_14	chr6:42931732:A:T	15	116.5
ENSG00000146223_14	chr6:42738025:G:A	16.5	116.5
ENSG00000146223_14	chr6:42883658:G:A	16.5	116.5
ENSG00000146223_14	chr6:42486311:T:G	18	116.5
ENSG00000146223_14	chr6:42888761:T:G	19	116.5
ENSG00000146223_14	chr6:42704028:A:G	20	116.5
ENSG00000146223_14	chr6:42722776:G:A	21	116.5
ENSG00000146223_14	chr6:42733938:T:C	22	116.5
ENSG00000146223_14	chr6:43239645:C:T	23	116.5
ENSG00000146223_14	chr6:43231744:A:G	24.5	116.5
ENSG00000146223_14	chr6:43305866:A:G	24.5	116.5
ENSG00000146223_14	chr6:42946303:C:G	26	116.5
ENSG00000146223_14	chr6:42386236:G:A	27.5	116.5
ENSG00000146223_14	chr6:43144644:C:T	27.5	116.5
ENSG00000146223_14	chr6:42951246:T:A	29	116.5
ENSG00000146223_14	chr6:42881737:AT:A	30	116.5
ENSG00000146223_14	chr6:42763377:C:T	31	116.5
ENSG00000146223_14	chr6:43137850:A:G	32	116.5
ENSG00000146223_14	chr6:42481519:C:G	33.5	116.5
ENSG00000146223_14	chr6:42859652:T:A	33.5	116.5
ENSG00000146223_14	chr6:43246581:C:T	35	116.5
ENSG00000146223_14	chr6:42862057:G:C	36	116.5
ENSG00000146223_14	chr6:43303502:G:T	37	116.5
ENSG00000146223_14	chr6:42422043:C:T	38	116.5
ENSG00000146223_14	chr6:42455541:A:G	39.5	116.5
ENSG00000146223_14	chr6:42912588:C:A	39.5	116.5
ENSG00000146223_14	chr6:43198673:TGGG:T	41	116.5
ENSG00000146223_14	chr6:42513453:G:T	42	116.5
ENSG00000146223_14	chr6:42483705:GA:G	43	116.5
ENSG00000146223_14	chr6:42487605:G:A	44	116.5
ENSG00000146223_14	chr6:42735710:G:A	45	116.5
ENSG00000146223_14	chr6:42425040:G:A	46	116.5
ENSG00000146223_14	chr6:43290726:C:T	47	116.5
ENSG00000146223_14	chr6:42847937:C:T	48	116.5
ENSG00000146223_14	chr6:42929974:C:T	49	116.5
ENSG00000146223_14	chr6:42750416:G:A	50	116.5
ENSG00000146223_14	chr6:42498896:G:A	51	116.5
ENSG00000146223_14	chr6:42486816:G:C	52	116.5
ENSG00000146223_14	chr6:42505018:C:A	53	116.5
ENSG00000146223_14	chr6:42783719:C:T	54	116.5
ENSG00000146223_14	chr6:42703361:C:T	55	116.5
ENSG00000146223_14	chr6:42398700:C:T	56.5	116.5
ENSG00000146223_14	chr6:43267667:G:C	56.5	116.5
ENSG00000146223_14	chr6:42500298:GT:G	58	116.5
ENSG00000146223_14	chr6:43291564:T:G	59	116.5
ENSG00000146223_14	chr6:43147932:C:A	60	116.5
ENSG00000146223_14	chr6:42505042:A:T	61	116.5
ENSG00000146223_14	chr6:43377214:C:T	62	116.5
ENSG00000146223_14	chr6:43291349:T:C	63	116.5
ENSG00000146223_14	chr6:43272200:G:A	64	116.5
ENSG00000146223_14	chr6:42942193:G:C	65.5	116.5
ENSG00000146223_14	chr6:42988011:T:C	65.5	116.5
ENSG00000146223_14	chr6:42887055:TTAA:T	67	116.5
ENSG00000146223_14	chr6:42663534:C:T	68.5	116.5
ENSG00000146223_14	chr6:43279758:T:G	68.5	116.5
ENSG00000146223_14	chr6:42889468:C:T	70	116.5
ENSG00000146223_14	chr6:42873493:G:A	71	116.5
ENSG00000146223_14	chr6:42703699:T:C	72	116.5
ENSG00000146223_14	chr6:42580547:AT:A	73	116.5
ENSG00000146223_14	chr6:43083876:A:G	74.5	116.5
ENSG00000146223_14	chr6:43235243:C:T	74.5	116.5
ENSG00000146223_14	chr6:43117009:G:A	76	116.5
ENSG00000146223_14	chr6:43121691:C:T	77	116.5
ENSG00000146223_14	chr6:42439482:A:G	78	116.5
ENSG00000146223_14	chr6:42497689:T:G	80	116.5
ENSG00000146223_14	chr6:42764284:A:G	80	116.5
ENSG00000146223_14	chr6:43081723:A:G	80	116.5
ENSG00000146223_14	chr6:42398736:T:C	82.5	116.5
ENSG00000146223_14	chr6:42873888:T:C	82.5	116.5
ENSG00000146223_14	chr6:42950016:G:A	84	116.5
ENSG00000146223_14	chr6:42475370:A:G	85	116.5
ENSG00000146223_14	chr6:42885447:C:G	86	116.5
ENSG00000146223_14	chr6:43191307:T:G	87	116.5
ENSG00000146223_14	chr6:42487259:C:T	88	116.5
ENSG00000146223_14	chr6:42860812:T:A	89.5	116.5
ENSG00000146223_14	chr6:43150914:C:T	89.5	116.5
ENSG00000146223_14	chr6:43286859:C:A	91	116.5
ENSG00000146223_14	chr6:43026677:AAC:A	92	116.5
ENSG00000146223_14	chr6:43242957:A:G	93	116.5
ENSG00000146223_14	chr6:43134488:A:G	94	116.5
ENSG00000146223_14	chr6:43128461:T:C	95	116.5
ENSG00000146223_14	chr6:43108015:GATT:G	96	116.5
ENSG00000146223_14	chr6:42983605:C:G	97	116.5
ENSG00000146223_14	chr6:43072630:A:C	98	116.5
ENSG00000146223_14	chr6:42774830:GT:G	99	116.5
ENSG00000146223_14	chr6:42928635:A:G	100	116.5
ENSG00000146223_14	chr6:42485900:A:G	101	116.5
ENSG00000146223_14	chr6:42507412:C:T	102	116.5
ENSG00000146223_14	chr6:42886863:G:A	103	116.5
ENSG00000146223_14	chr6:42455125:C:T	104.5	116.5
ENSG00000146223_14	chr6:42740890:T:C	104.5	116.5
ENSG00000146223_14	chr6:42735411:G:A	106.5	116.5
ENSG00000146223_14	chr6:42890089:A:G	106.5	116.5
ENSG00000146223_14	chr6:43117640:G:A	108	116.5
ENSG00000146223_14	chr6:42441562:C:T	109	116.5
ENSG00000146223_14	chr6:43155954:C:T	110	116.5
ENSG00000146223_14	chr6:42438141:C:T	111	116.5
ENSG00000146223_14	chr6:42885900:T:TCTC	112	116.5
ENSG00000146223_14	chr6:42396178:T:C	113	116.5
ENSG00000146223_14	chr6:43387207:G:A	114	116.5
ENSG00000146223_14	chr6:42721673:G:A	116.5	116.5
ENSG00000146223_14	chr6:42799515:T:C	116.5	116.5
ENSG00000146223_14	chr6:43110236:T:C	116.5	116.5
ENSG00000146223_14	chr6:43282649:G:C	116.5	116.5
ENSG00000147100_10	chrX:74468609:A:G	1	16
ENSG00000147100_10	chrX:74065403:A:T	2	16
ENSG00000147100_10	chrX:74725588:GT:G	3	16
ENSG00000147100_10	chrX:74428115:ATC:A	4	16
ENSG00000147100_10	chrX:74197261:C:T	5	16
ENSG00000147100_10	chrX:74115093:CAT:C	6	16
ENSG00000147100_10	chrX:75017105:G:A	7	16
ENSG00000147100_10	chrX:74202577:G:A	8.5	16
ENSG00000147100_10	chrX:74820175:T:C	8.5	16
ENSG00000147100_10	chrX:74474478:GT:G	10	16
ENSG00000147100_10	chrX:74065405:T:A	11.5	16
ENSG00000147100_10	chrX:74250399:C:T	11.5	16
ENSG00000147100_10	chrX:74856862:G:A	13	16
ENSG00000147100_10	chrX:74361401:CT:C	14	16
ENSG00000147100_10	chrX:74597899:A:T	15	16
ENSG00000154582_16	chr8:73768832:G:A	1	52.5
ENSG00000154582_16	chr8:74090172:C:T	2	52.5
ENSG00000154582_16	chr8:73936151:G:A	3	52.5
ENSG00000154582_16	chr8:74171050:C:T	4	52.5
ENSG00000154582_16	chr8:74325419:A:G	5	52.5
ENSG00000154582_16	chr8:74112896:T:C	6	52.5
ENSG00000154582_16	chr8:74268873:A:C	7	52.5
ENSG00000154582_16	chr8:74327427:G:A	8.5	52.5
ENSG00000154582_16	chr8:74447830:A:C	8.5	52.5
ENSG00000154582_16	chr8:73575763:T:C	10	52.5
ENSG00000154582_16	chr8:74242691:G:A	11.5	52.5
ENSG00000154582_16	chr8:74339199:C:G	11.5	52.5
ENSG00000154582_16	chr8:74304881:A:G	13	52.5
ENSG00000154582_16	chr8:73453786:T:A	14	52.5
ENSG00000154582_16	chr8:73451509:G:A	15.5	52.5
ENSG00000154582_16	chr8:74112012:A:G	15.5	52.5
ENSG00000154582_16	chr8:74337198:C:G	17	52.5
ENSG00000154582_16	chr8:74428332:C:T	18	52.5
ENSG00000154582_16	chr8:74138507:T:C	19	52.5
ENSG00000154582_16	chr8:74083826:G:C	20	52.5
ENSG00000154582_16	chr8:74336412:A:G	21	52.5
ENSG00000154582_16	chr8:73899082:G:A	22	52.5
ENSG00000154582_16	chr8:74094811:T:C	23	52.5
ENSG00000154582_16	chr8:74123936:T:C	24	52.5
ENSG00000154582_16	chr8:74295418:G:A	25	52.5
ENSG00000154582_16	chr8:74335877:T:A	26	52.5
ENSG00000154582_16	chr8:74360052:T:C	27	52.5
ENSG00000154582_16	chr8:74466031:A:G	28	52.5
ENSG00000154582_16	chr8:74336665:G:A	29	52.5
ENSG00000154582_16	chr8:73896824:G:T	30	52.5
ENSG00000154582_16	chr8:74096035:C:T	31	52.5
ENSG00000154582_16	chr8:73772579:T:C	32	52.5
ENSG00000154582_16	chr8:74461074:A:G	33	52.5
ENSG00000154582_16	chr8:73785425:A:G	34	52.5
ENSG00000154582_16	chr8:73613624:C:G	35	52.5
ENSG00000154582_16	chr8:74114127:A:G	36	52.5
ENSG00000154582_16	chr8:74115597:C:T	37	52.5
ENSG00000154582_16	chr8:73446124:A:G	38	52.5
ENSG00000154582_16	chr8:74212425:C:T	39	52.5
ENSG00000154582_16	chr8:74447827:T:C	40	52.5
ENSG00000154582_16	chr8:73751022:T:C	41	52.5
ENSG00000154582_16	chr8:74340773:T:A	42	52.5
ENSG00000154582_16	chr8:74443980:GTCTA:G	43	52.5
ENSG00000154582_16	chr8:74112581:G:A	44	52.5
ENSG00000154582_16	chr8:74184845:A:G	45	52.5
ENSG00000154582_16	chr8:74094595:T:C	46	52.5
ENSG00000154582_16	chr8:73875499:C:T	47	52.5
ENSG00000154582_16	chr8:73440649:CCCCTGTGTGCAT:C	48	52.5
ENSG00000154582_16	chr8:74216823:G:C	49	52.5
ENSG00000154582_16	chr8:73453852:C:T	50.5	52.5
ENSG00000154582_16	chr8:74096552:T:C	50.5	52.5
ENSG00000154655_15	chr18:5980141:A:ATAGT	1	63.5
ENSG00000154655_15	chr18:5632076:C:G	2	63.5
ENSG00000154655_15	chr18:6447483:G:A	3	63.5
ENSG00000154655_15	chr18:6667584:T:C	4	63.5
ENSG00000154655_15	chr18:5616230:A:G	5	63.5
ENSG00000154655_15	chr18:6870525:T:C	6	63.5
ENSG00000154655_15	chr18:6668051:A:G	7	63.5
ENSG00000154655_15	chr18:6105968:G:C	8	63.5
ENSG00000154655_15	chr18:5603876:T:A	9	63.5
ENSG00000154655_15	chr18:5917022:G:A	10	63.5
ENSG00000154655_15	chr18:5555974:T:C	11	63.5
ENSG00000154655_15	chr18:5495949:G:C	12	63.5
ENSG00000154655_15	chr18:5982786:T:C	13	63.5
ENSG00000154655_15	chr18:6615534:G:A	14	63.5
ENSG00000154655_15	chr18:6764634:A:C	15	63.5
ENSG00000154655_15	chr18:5575815:T:C	16	63.5
ENSG00000154655_15	chr18:6910900:A:G	17	63.5
ENSG00000154655_15	chr18:6486032:G:C	18	63.5
ENSG00000154655_15	chr18:6644942:C:T	19	63.5
ENSG00000154655_15	chr18:5636158:G:T	20	63.5
ENSG00000154655_15	chr18:6035995:T:C	21	63.5
ENSG00000154655_15	chr18:6367008:A:C	22	63.5
ENSG00000154655_15	chr18:5899534:T:C	23	63.5
ENSG00000154655_15	chr18:6619061:C:CA	24	63.5
ENSG00000154655_15	chr18:6043026:C:T	25	63.5
ENSG00000154655_15	chr18:5753005:C:T	26	63.5
ENSG00000154655_15	chr18:5893150:C:T	27	63.5
ENSG00000154655_15	chr18:5632970:A:C	28	63.5
ENSG00000154655_15	chr18:6170018:G:A	29	63.5
ENSG00000154655_15	chr18:6466665:C:T	30	63.5
ENSG00000154655_15	chr18:5719512:C:T	31	63.5
ENSG00000154655_15	chr18:6034284:T:C	32	63.5
ENSG00000154655_15	chr18:6073646:A:G	33	63.5
ENSG00000154655_15	chr18:5480542:G:A	34.5	63.5
ENSG00000154655_15	chr18:6438188:G:A	34.5	63.5
ENSG00000154655_15	chr18:5585978:A:C	36	63.5
ENSG00000154655_15	chr18:6339591:A:AT	37	63.5
ENSG00000154655_15	chr18:6461457:A:G	38	63.5
ENSG00000154655_15	chr18:6104741:G:A	39	63.5
ENSG00000154655_15	chr18:5995623:C:T	40	63.5
ENSG00000154655_15	chr18:5618788:C:G	41	63.5
ENSG00000154655_15	chr18:5967897:C:A	42	63.5
ENSG00000154655_15	chr18:6048711:C:T	43	63.5
ENSG00000154655_15	chr18:6650695:T:C	44	63.5
ENSG00000154655_15	chr18:5772048:G:A	45	63.5
ENSG00000154655_15	chr18:6060007:G:T	46	63.5
ENSG00000154655_15	chr18:6376158:C:T	47	63.5
ENSG00000154655_15	chr18:6354409:C:T	48	63.5
ENSG00000154655_15	chr18:5895309:C:T	49	63.5
ENSG00000154655_15	chr18:6662651:C:T	50	63.5
ENSG00000154655_15	chr18:6762886:C:G	51	63.5
ENSG00000154655_15	chr18:6632759:C:T	52	63.5
ENSG00000154655_15	chr18:5597677:T:G	53.5	63.5
ENSG00000154655_15	chr18:5998673:G:A	53.5	63.5
ENSG00000154655_15	chr18:5635389:T:C	55	63.5
ENSG00000154655_15	chr18:5855215:GA:G	56	63.5
ENSG00000154655_15	chr18:5916347:A:G	57.5	63.5
ENSG00000154655_15	chr18:6776037:G:A	57.5	63.5
ENSG00000154655_15	chr18:6486276:T:C	59	63.5
ENSG00000154655_15	chr18:6760079:A:G	60	63.5
ENSG00000154655_15	chr18:6413572:T:G	61	63.5
ENSG00000154655_15	chr18:5628415:T:C	62	63.5
ENSG00000154655_15	chr18:6839317:A:G	63	63.5
ENSG00000159335_15	chr12:6426815:A:C	1	30.5
ENSG00000159335_15	chr12:7131705:C:T	2	30.5
ENSG00000159335_15	chr12:6312329:G:A	3	30.5
ENSG00000159335_15	chr12:6798098:T:C	4	30.5
ENSG00000159335_15	chr12:6716427:A:G	5	30.5
ENSG00000159335_15	chr12:6776063:G:A	6	30.5
ENSG00000159335_15	chr12:6823281:C:T	7	30.5
ENSG00000159335_15	chr12:6947971:A:T	8	30.5
ENSG00000159335_15	chr12:6803601:G:A	9	30.5
ENSG00000159335_15	chr12:6710444:A:T	10	30.5
ENSG00000159335_15	chr12:6348918:C:T	11	30.5
ENSG00000159335_15	chr12:7243554:GA:G	12	30.5
ENSG00000159335_15	chr12:7139074:A:G	13	30.5
ENSG00000159335_15	chr12:6775078:G:A	14	30.5
ENSG00000159335_15	chr12:6751877:T:C	15	30.5
ENSG00000159335_15	chr12:7121497:A:T	16	30.5
ENSG00000159335_15	chr12:6839735:A:G	17	30.5
ENSG00000159335_15	chr12:6308832:C:G	18	30.5
ENSG00000159335_15	chr12:6359137:T:C	19	30.5
ENSG00000159335_15	chr12:6311130:C:T	20.5	30.5
ENSG00000159335_15	chr12:7048896:A:C	20.5	30.5
ENSG00000159335_15	chr12:6946697:T:C	22	30.5
ENSG00000159335_15	chr12:6378229:C:CT	23	30.5
ENSG00000159335_15	chr12:6997010:GA:G	24	30.5
ENSG00000159335_15	chr12:6832490:T:C	25	30.5
ENSG00000159335_15	chr12:6444640:G:A	26	30.5
ENSG00000159335_15	chr12:6448508:G:A	27	30.5
ENSG00000159335_15	chr12:6825134:G:T	28	30.5
ENSG00000159335_15	chr12:6808318:G:A	29	30.5
ENSG00000159335_15	chr12:6826812:A:G	30.5	30.5
ENSG00000159335_15	chr12:6917768:T:C	30.5	30.5
ENSG00000160752_14	chr1:154815259:T:C	1	36.5
ENSG00000160752_14	chr1:154942321:C:T	2	36.5
ENSG00000160752_14	chr1:154811297:C:T	3	36.5
ENSG00000160752_14	chr1:155063135:C:T	4	36.5
ENSG00000160752_14	chr1:154822801:T:G	5	36.5
ENSG00000160752_14	chr1:155227811:G:C	6	36.5
ENSG00000160752_14	chr1:154837554:A:G	7	36.5
ENSG00000160752_14	chr1:154814210:T:C	8	36.5
ENSG00000160752_14	chr1:154841143:G:A	9	36.5
ENSG00000160752_14	chr1:154814660:T:C	10	36.5
ENSG00000160752_14	chr1:154837540:A:G	11	36.5
ENSG00000160752_14	chr1:154859828:T:C	12	36.5
ENSG00000160752_14	chr1:154858667:A:G	13	36.5
ENSG00000160752_14	chr1:154828229:T:A	14.5	36.5
ENSG00000160752_14	chr1:155036134:A:G	14.5	36.5
ENSG00000160752_14	chr1:154834542:A:G	16	36.5
ENSG00000160752_14	chr1:155011063:C:T	17	36.5
ENSG00000160752_14	chr1:155060841:T:C	18	36.5
ENSG00000160752_14	chr1:155053638:C:T	19	36.5
ENSG00000160752_14	chr1:154826529:CTGTCTGCCTCCAGGTTCCATTGCCCCGCCTG:C	20	36.5
ENSG00000160752_14	chr1:155185239:G:A	21.5	36.5
ENSG00000160752_14	chr1:155600889:T:G	21.5	36.5
ENSG00000160752_14	chr1:154813786:C:T	23.5	36.5
ENSG00000160752_14	chr1:155752715:C:G	23.5	36.5
ENSG00000160752_14	chr1:155633794:AT:A	25	36.5
ENSG00000160752_14	chr1:155158335:T:C	26.5	36.5
ENSG00000160752_14	chr1:155736426:T:G	26.5	36.5
ENSG00000160752_14	chr1:155058900:C:T	28	36.5
ENSG00000160752_14	chr1:154839583:ACGAAGGTTTGG:A	29	36.5
ENSG00000160752_14	chr1:155014317:C:T	30	36.5
ENSG00000160752_14	chr1:154828771:T:C	31	36.5
ENSG00000160752_14	chr1:155088419:C:T	32	36.5
ENSG00000160752_14	chr1:154820820:T:C	33.5	36.5
ENSG00000160752_14	chr1:154841986:G:A	33.5	36.5
ENSG00000160752_14	chr1:155428454:T:A	35	36.5
ENSG00000160752_14	chr1:154810298:T:G	36.5	36.5
ENSG00000160752_14	chr1:154811990:T:C	36.5	36.5
ENSG00000162551_13	chr1:21818304:A:G	1	54
ENSG00000162551_13	chr1:21654257:A:C	2	54
ENSG00000162551_13	chr1:21378943:T:C	3	54
ENSG00000162551_13	chr1:21601327:C:G	4	54
ENSG00000162551_13	chr1:21553031:A:G	5	54
ENSG00000162551_13	chr1:21565627:G:A	6	54
ENSG00000162551_13	chr1:21196215:A:T	7.5	54
ENSG00000162551_13	chr1:21662936:C:G	7.5	54
ENSG00000162551_13	chr1:22009878:C:A	9	54
ENSG00000162551_13	chr1:21493118:G:A	10	54
ENSG00000162551_13	chr1:21249532:CA:C	11	54
ENSG00000162551_13	chr1:21601851:C:G	12	54
ENSG00000162551_13	chr1:21276874:C:G	13.5	54
ENSG00000162551_13	chr1:21537198:G:T	13.5	54
ENSG00000162551_13	chr1:21626811:G:A	15	54
ENSG00000162551_13	chr1:21652737:C:T	16	54
ENSG00000162551_13	chr1:21815490:T:C	17	54
ENSG00000162551_13	chr1:21975752:T:G	18	54
ENSG00000162551_13	chr1:21334269:T:A	19	54
ENSG00000162551_13	chr1:21680228:G:A	20	54
ENSG00000162551_13	chr1:21333193:G:A	21	54
ENSG00000162551_13	chr1:21414845:C:T	22	54
ENSG00000162551_13	chr1:21519280:T:C	23	54
ENSG00000162551_13	chr1:21619903:T:C	24	54
ENSG00000162551_13	chr1:21980217:C:T	25	54
ENSG00000162551_13	chr1:21211069:T:C	26	54
ENSG00000162551_13	chr1:21594722:C:A	27	54
ENSG00000162551_13	chr1:21601314:T:C	28	54
ENSG00000162551_13	chr1:21653832:A:G	29.5	54
ENSG00000162551_13	chr1:21818308:G:A	29.5	54
ENSG00000162551_13	chr1:21336537:A:C	31	54
ENSG00000162551_13	chr1:21818263:T:C	32	54
ENSG00000162551_13	chr1:21267280:T:C	33.5	54
ENSG00000162551_13	chr1:22070706:C:T	33.5	54
ENSG00000162551_13	chr1:21563013:C:T	35	54
ENSG00000162551_13	chr1:21571712:A:G	36	54
ENSG00000162551_13	chr1:21857246:A:G	37	54
ENSG00000162551_13	chr1:21601355:C:T	38	54
ENSG00000162551_13	chr1:21535272:A:G	39	54
ENSG00000162551_13	chr1:21253034:ATTATT:A	40.5	54
ENSG00000162551_13	chr1:21620852:ACTCT:A	40.5	54
ENSG00000162551_13	chr1:21515604:A:G	42	54
ENSG00000162551_13	chr1:21684679:CTTACAT:C	43	54
ENSG00000162551_13	chr1:21410405:A:G	44	54
ENSG00000162551_13	chr1:21809909:A:G	45	54
ENSG00000162551_13	chr1:21625531:C:T	46	54
ENSG00000162551_13	chr1:21522469:T:A	47	54
ENSG00000162551_13	chr1:22020377:G:C	48	54
ENSG00000162551_13	chr1:21382175:C:T	49	54
ENSG00000162551_13	chr1:21647342:T:C	50	54
ENSG00000162551_13	chr1:21652155:A:G	51	54
ENSG00000162551_13	chr1:21592913:ACAC:A	52	54
ENSG00000162551_13	chr1:21439960:A:C	53	54
ENSG00000162551_13	chr1:21601316:TC:T	54	54
ENSG00000164104_11	chr4:173010818:A:G	1	47
ENSG00000164104_11	chr4:172839727:G:A	2	47
ENSG00000164104_11	chr4:173801068:G:A	3	47
ENSG00000164104_11	chr4:173519829:A:AG	4	47
ENSG00000164104_11	chr4:173764793:A:G	5	47
ENSG00000164104_11	chr4:172882763:T:C	6	47
ENSG00000164104_11	chr4:173771853:G:T	7	47
ENSG00000164104_11	chr4:172884066:T:C	8	47
ENSG00000164104_11	chr4:173578672:A:C	9	47
ENSG00000164104_11	chr4:173259171:A:G	10	47
ENSG00000164104_11	chr4:173130448:ATTTCAG:A	11	47
ENSG00000164104_11	chr4:173556002:A:C	12	47
ENSG00000164104_11	chr4:173659612:A:G	13	47
ENSG00000164104_11	chr4:173586671:G:A	14	47
ENSG00000164104_11	chr4:173141130:C:A	15	47
ENSG00000164104_11	chr4:173546684:T:C	16	47
ENSG00000164104_11	chr4:173773950:T:A	17	47
ENSG00000164104_11	chr4:173224875:C:T	18	47
ENSG00000164104_11	chr4:173092683:A:T	19	47
ENSG00000164104_11	chr4:173817922:A:G	20	47
ENSG00000164104_11	chr4:173732976:C:T	21	47
ENSG00000164104_11	chr4:172899855:C:T	22	47
ENSG00000164104_11	chr4:173705068:A:T	23	47
ENSG00000164104_11	chr4:173138332:T:C	24.5	47
ENSG00000164104_11	chr4:173559439:C:G	24.5	47
ENSG00000164104_11	chr4:172843426:C:T	26.5	47
ENSG00000164104_11	chr4:173590164:C:T	26.5	47
ENSG00000164104_11	chr4:173702706:TA:T	28	47
ENSG00000164104_11	chr4:173659064:T:C	29	47
ENSG00000164104_11	chr4:173044574:A:T	30	47
ENSG00000164104_11	chr4:173515252:C:T	31.5	47
ENSG00000164104_11	chr4:173642013:A:G	31.5	47
ENSG00000164104_11	chr4:173591758:CA:C	33	47
ENSG00000164104_11	chr4:173701653:CTT:C	34	47
ENSG00000164104_11	chr4:173766936:A:G	35	47
ENSG00000164104_11	chr4:173752265:T:C	36	47
ENSG00000164104_11	chr4:173516847:G:C	37	47
ENSG00000164104_11	chr4:172904640:C:T	38.5	47
ENSG00000164104_11	chr4:173778488:C:G	38.5	47
ENSG00000164104_11	chr4:173678308:T:C	40	47
ENSG00000164104_11	chr4:173039405:CT:C	41	47
ENSG00000164104_11	chr4:173807415:T:G	42	47
ENSG00000164104_11	chr4:173510446:A:G	43	47
ENSG00000164104_11	chr4:173526238:C:T	44	47
ENSG00000164104_11	chr4:173768980:C:T	45	47
ENSG00000164104_11	chr4:173576685:G:A	46	47
ENSG00000164104_11	chr4:172832109:G:C	47	47
ENSG00000166140_17	chr15:40348431:T:C	1.5	73.5
ENSG00000166140_17	chr15:40457335:CCTGGGTA:C	1.5	73.5
ENSG00000166140_17	chr15:40311058:A:G	3	73.5
ENSG00000166140_17	chr15:40345421:A:C	4	73.5
ENSG00000166140_17	chr15:40330776:T:C	5	73.5
ENSG00000166140_17	chr15:40311440:G:C	6.5	73.5
ENSG00000166140_17	chr15:40915160:CTT:C	6.5	73.5
ENSG00000166140_17	chr15:40912264:C:G	8	73.5
ENSG00000166140_17	chr15:40307997:G:C	9.5	73.5
ENSG00000166140_17	chr15:40363672:G:C	9.5	73.5
ENSG00000166140_17	chr15:40898005:C:T	11	73.5
ENSG00000166140_17	chr15:40344643:G:A	12	73.5
ENSG00000166140_17	chr15:40438608:G:A	13	73.5
ENSG00000166140_17	chr15:40455405:C:T	14	73.5
ENSG00000166140_17	chr15:40307095:G:C	15	73.5
ENSG00000166140_17	chr15:40919629:T:C	16	73.5
ENSG00000166140_17	chr15:40982816:T:G	17.5	73.5
ENSG00000166140_17	chr15:41165425:G:A	17.5	73.5
ENSG00000166140_17	chr15:40954585:T:G	19	73.5
ENSG00000166140_17	chr15:40993274:G:GT	20	73.5
ENSG00000166140_17	chr15:40347619:G:C	21	73.5
ENSG00000166140_17	chr15:40456519:C:T	22	73.5
ENSG00000166140_17	chr15:40411012:A:G	23	73.5
ENSG00000166140_17	chr15:40756380:GTA:G	24	73.5
ENSG00000166140_17	chr15:40917318:G:A	25	73.5
ENSG00000166140_17	chr15:40803899:T:C	26	73.5
ENSG00000166140_17	chr15:40942734:G:A	27	73.5
ENSG00000166140_17	chr15:41026647:A:G	28	73.5
ENSG00000166140_17	chr15:41172653:T:A	29	73.5
ENSG00000166140_17	chr15:41281414:C:A	30	73.5
ENSG00000166140_17	chr15:40854682:T:C	31	73.5
ENSG00000166140_17	chr15:40781933:A:T	32	73.5
ENSG00000166140_17	chr15:41275171:G:T	33	73.5
ENSG00000166140_17	chr15:40310055:T:C	34.5	73.5
ENSG00000166140_17	chr15:41209192:A:G	34.5	73.5
ENSG00000166140_17	chr15:40822125:C:A	36	73.5
ENSG00000166140_17	chr15:40870845:CACAG:C	37	73.5
ENSG00000166140_17	chr15:41142126:T:C	38	73.5
ENSG00000166140_17	chr15:40325213:T:C	39	73.5
ENSG00000166140_17	chr15:40308855:GCTCTCCT:G	40	73.5
ENSG00000166140_17	chr15:40830327:A:G	41	73.5
ENSG00000166140_17	chr15:40361837:A:G	42	73.5
ENSG00000166140_17	chr15:41188496:G:A	43	73.5
ENSG00000166140_17	chr15:40916692:T:G	44	73.5
ENSG00000166140_17	chr15:40312661:G:T	45	73.5
ENSG00000166140_17	chr15:40920067:T:C	46	73.5
ENSG00000166140_17	chr15:40347369:A:G	47	73.5
ENSG00000166140_17	chr15:40348545:TC:T	48	73.5
ENSG00000166140_17	chr15:40886676:T:C	49	73.5
ENSG00000166140_17	chr15:40432834:C:A	50	73.5
ENSG00000166140_17	chr15:40313296:A:G	51	73.5
ENSG00000166140_17	chr15:40357389:T:C	52	73.5
ENSG00000166140_17	chr15:40921954:C:T	53	73.5
ENSG00000166140_17	chr15:40358106:T:G	54	73.5
ENSG00000166140_17	chr15:40544273:G:C	55	73.5
ENSG00000166140_17	chr15:40400484:G:A	56	73.5
ENSG00000166140_17	chr15:40322345:C:T	57.5	73.5
ENSG00000166140_17	chr15:40913655:T:C	57.5	73.5
ENSG00000166140_17	chr15:40963784:G:A	59	73.5
ENSG00000166140_17	chr15:40347795:T:C	60	73.5
ENSG00000166140_17	chr15:40466138:A:C	61	73.5
ENSG00000166140_17	chr15:40323470:T:C	62	73.5
ENSG00000166140_17	chr15:40679604:A:G	63	73.5
ENSG00000166140_17	chr15:41173897:T:C	64	73.5
ENSG00000166140_17	chr15:40445291:C:T	65	73.5
ENSG00000166140_17	chr15:40917390:T:TA	66	73.5
ENSG00000166140_17	chr15:41170507:A:G	67	73.5
ENSG00000166140_17	chr15:40502999:C:T	68	73.5
ENSG00000166140_17	chr15:40840112:C:T	69	73.5
ENSG00000166140_17	chr15:40311538:A:G	70.5	73.5
ENSG00000166140_17	chr15:40854383:T:C	70.5	73.5
ENSG00000166140_17	chr15:40311847:C:A	72	73.5
ENSG00000166140_17	chr15:41305239:T:A	73	73.5
ENSG00000171530_13	chr5:77877698:G:A	1	40.5
ENSG00000171530_13	chr5:77653933:A:C	2	40.5
ENSG00000171530_13	chr5:77617847:G:C	3	40.5
ENSG00000171530_13	chr5:77834172:C:T	4	40.5
ENSG00000171530_13	chr5:77680214:A:G	5	40.5
ENSG00000171530_13	chr5:77594743:G:A	6	40.5
ENSG00000171530_13	chr5:77275393:TA:T	7	40.5
ENSG00000171530_13	chr5:77915056:G:A	8	40.5
ENSG00000171530_13	chr5:77981277:G:A	9	40.5
ENSG00000171530_13	chr5:77833160:C:G	10	40.5
ENSG00000171530_13	chr5:77879754:C:T	11	40.5
ENSG00000171530_13	chr5:77928842:T:C	12	40.5
ENSG00000171530_13	chr5:77893053:C:T	13.5	40.5
ENSG00000171530_13	chr5:78329086:T:C	13.5	40.5
ENSG00000171530_13	chr5:77216593:A:C	15	40.5
ENSG00000171530_13	chr5:77978327:C:G	16	40.5
ENSG00000171530_13	chr5:77424833:G:T	17	40.5
ENSG00000171530_13	chr5:77758979:A:G	18.5	40.5
ENSG00000171530_13	chr5:78328190:T:A	18.5	40.5
ENSG00000171530_13	chr5:77595604:T:G	20	40.5
ENSG00000171530_13	chr5:77203518:G:C	21	40.5
ENSG00000171530_13	chr5:77949982:C:T	22	40.5
ENSG00000171530_13	chr5:77595148:GTCT:G	23	40.5
ENSG00000171530_13	chr5:77603339:A:G	24	40.5
ENSG00000171530_13	chr5:77840080:T:A	25	40.5
ENSG00000171530_13	chr5:77595534:G:A	26.5	40.5
ENSG00000171530_13	chr5:78239652:G:A	26.5	40.5
ENSG00000171530_13	chr5:77993924:A:G	28	40.5
ENSG00000171530_13	chr5:78364628:A:C	29	40.5
ENSG00000171530_13	chr5:78285350:C:A	30	40.5
ENSG00000171530_13	chr5:77690206:G:GT	31	40.5
ENSG00000171530_13	chr5:77596641:T:C	32	40.5
ENSG00000171530_13	chr5:77405914:A:G	33	40.5
ENSG00000171530_13	chr5:77595576:G:C	34	40.5
ENSG00000171530_13	chr5:77879368:GA:G	35	40.5
ENSG00000171530_13	chr5:77424922:C:T	36	40.5
ENSG00000171530_13	chr5:77920202:G:A	37	40.5
ENSG00000171530_13	chr5:77983048:C:A	38	40.5
ENSG00000171530_13	chr5:77502608:G:A	39	40.5
ENSG00000171530_13	chr5:77627289:A:T	40	40.5
ENSG00000175602_3	chr11:65396643:G:A	1	45.5
ENSG00000175602_3	chr11:65626851:A:G	2	45.5
ENSG00000175602_3	chr11:66076307:T:A	3	45.5
ENSG00000175602_3	chr11:66224537:T:C	4	45.5
ENSG00000175602_3	chr11:66295655:AC:A	5	45.5
ENSG00000175602_3	chr11:65604133:T:C	6	45.5
ENSG00000175602_3	chr11:65896535:G:A	7	45.5
ENSG00000175602_3	chr11:65789250:C:G	8	45.5
ENSG00000175602_3	chr11:66312552:A:G	9	45.5
ENSG00000175602_3	chr11:66301747:A:G	10	45.5
ENSG00000175602_3	chr11:65581592:G:A	11	45.5
ENSG00000175602_3	chr11:66174814:A:G	12	45.5
ENSG00000175602_3	chr11:66110303:T:A	13	45.5
ENSG00000175602_3	chr11:66296037:G:GC	14.5	45.5
ENSG00000175602_3	chr11:66297350:TC:T	14.5	45.5
ENSG00000175602_3	chr11:66301283:TGTGTTA:T	16	45.5
ENSG00000175602_3	chr11:65622160:A:G	17	45.5
ENSG00000175602_3	chr11:65390349:A:G	18	45.5
ENSG00000175602_3	chr11:65633417:A:G	19	45.5
ENSG00000175602_3	chr11:66380903:A:G	20	45.5
ENSG00000175602_3	chr11:65791795:A:G	21	45.5
ENSG00000175602_3	chr11:65813167:T:G	22	45.5
ENSG00000175602_3	chr11:65896875:T:C	23	45.5
ENSG00000175602_3	chr11:65583603:G:A	24	45.5
ENSG00000175602_3	chr11:65831581:C:G	25	45.5
ENSG00000175602_3	chr11:65444976:A:G	26	45.5
ENSG00000175602_3	chr11:65951162:T:C	27	45.5
ENSG00000175602_3	chr11:66149987:G:A	28	45.5
ENSG00000175602_3	chr11:66384178:G:T	29	45.5
ENSG00000175602_3	chr11:65443548:G:C	30.5	45.5
ENSG00000175602_3	chr11:65979586:G:A	30.5	45.5
ENSG00000175602_3	chr11:66325259:G:A	32	45.5
ENSG00000175602_3	chr11:66293762:A:C	33	45.5
ENSG00000175602_3	chr11:65657419:ATCT:A	34	45.5
ENSG00000175602_3	chr11:66042738:C:T	35	45.5
ENSG00000175602_3	chr11:65597606:T:C	36	45.5
ENSG00000175602_3	chr11:65644996:G:A	37	45.5
ENSG00000175602_3	chr11:65526348:G:A	38	45.5
ENSG00000175602_3	chr11:65436090:C:T	39	45.5
ENSG00000175602_3	chr11:65393857:T:C	41.5	45.5
ENSG00000175602_3	chr11:65429481:G:C	41.5	45.5
ENSG00000175602_3	chr11:65709016:T:G	41.5	45.5
ENSG00000175602_3	chr11:66252465:A:G	41.5	45.5
ENSG00000175602_3	chr11:66065795:C:T	44	45.5
ENSG00000175602_3	chr11:65448038:T:C	45	45.5
ENSG00000180626_9	chr17:5664572:C:G	1	77
ENSG00000180626_9	chr17:5437068:TC:T	2	77
ENSG00000180626_9	chr17:4769203:T:C	3	77
ENSG00000180626_9	chr17:5367598:T:C	4	77
ENSG00000180626_9	chr17:4780800:G:A	5	77
ENSG00000180626_9	chr17:5231988:G:A	6	77
ENSG00000180626_9	chr17:5690965:G:A	7	77
ENSG00000180626_9	chr17:5299578:C:A	8	77
ENSG00000180626_9	chr17:5239863:C:A	9	77
ENSG00000180626_9	chr17:5070816:T:C	10	77
ENSG00000180626_9	chr17:4742029:T:C	11	77
ENSG00000180626_9	chr17:4737270:A:G	12	77
ENSG00000180626_9	chr17:4824132:A:T	13	77
ENSG00000180626_9	chr17:4754858:A:C	14	77
ENSG00000180626_9	chr17:5367895:C:T	15.5	77
ENSG00000180626_9	chr17:5578812:G:A	15.5	77
ENSG00000180626_9	chr17:5669900:G:A	17	77
ENSG00000180626_9	chr17:4742699:C:A	18	77
ENSG00000180626_9	chr17:4694894:C:T	19.5	77
ENSG00000180626_9	chr17:4793441:G:A	19.5	77
ENSG00000180626_9	chr17:4801558:G:GC	21	77
ENSG00000180626_9	chr17:4739492:C:A	22	77
ENSG00000180626_9	chr17:4807662:G:T	23	77
ENSG00000180626_9	chr17:5182094:C:T	24	77
ENSG00000180626_9	chr17:4816836:C:G	25	77
ENSG00000180626_9	chr17:4679728:A:G	26	77
ENSG00000180626_9	chr17:4755399:T:G	27	77
ENSG00000180626_9	chr17:4774180:C:A	28	77
ENSG00000180626_9	chr17:4793050:C:A	29.5	77
ENSG00000180626_9	chr17:5383397:T:C	29.5	77
ENSG00000180626_9	chr17:5367417:A:G	31	77
ENSG00000180626_9	chr17:4685561:G:A	32	77
ENSG00000180626_9	chr17:5660484:C:G	33	77
ENSG00000180626_9	chr17:5684273:C:G	34	77
ENSG00000180626_9	chr17:5424302:A:T	35	77
ENSG00000180626_9	chr17:4800858:C:T	36	77
ENSG00000180626_9	chr17:4737897:C:T	37	77
ENSG00000180626_9	chr17:4712995:T:A	38	77
ENSG00000180626_9	chr17:4892324:TG:T	39	77
ENSG00000180626_9	chr17:4755676:G:A	40	77
ENSG00000180626_9	chr17:5676902:T:G	41	77
ENSG00000180626_9	chr17:4769213:C:G	42	77
ENSG00000180626_9	chr17:5681434:T:C	43	77
ENSG00000180626_9	chr17:5000869:A:G	44	77
ENSG00000180626_9	chr17:4835866:T:G	45.5	77
ENSG00000180626_9	chr17:5664984:C:T	45.5	77
ENSG00000180626_9	chr17:4803061:C:T	47.5	77
ENSG00000180626_9	chr17:4944061:T:C	47.5	77
ENSG00000180626_9	chr17:4734715:T:G	49	77
ENSG00000180626_9	chr17:4766887:C:T	50	77
ENSG00000180626_9	chr17:5358958:C:T	51	77
ENSG00000180626_9	chr17:4796257:G:A	52	77
ENSG00000180626_9	chr17:5060431:CT:C	53	77
ENSG00000180626_9	chr17:5267575:T:C	54	77
ENSG00000180626_9	chr17:4755117:C:A	55	77
ENSG00000180626_9	chr17:4754880:C:T	56	77
ENSG00000180626_9	chr17:4756000:C:G	57	77
ENSG00000180626_9	chr17:4765882:T:A	58.5	77
ENSG00000180626_9	chr17:4819311:G:A	58.5	77
ENSG00000180626_9	chr17:5606948:G:T	60	77
ENSG00000180626_9	chr17:5678811:G:A	61	77
ENSG00000180626_9	chr17:5325533:T:G	62	77
ENSG00000180626_9	chr17:5562744:T:C	63	77
ENSG00000180626_9	chr17:4751100:T:G	64	77
ENSG00000180626_9	chr17:4756932:G:A	65	77
ENSG00000180626_9	chr17:4768271:T:C	66.5	77
ENSG00000180626_9	chr17:5541274:G:C	66.5	77
ENSG00000180626_9	chr17:5244681:T:A	68.5	77
ENSG00000180626_9	chr17:5667690:T:A	68.5	77
ENSG00000180626_9	chr17:5212629:A:G	70	77
ENSG00000180626_9	chr17:4896938:A:G	71	77
ENSG00000180626_9	chr17:4791761:A:G	73	77
ENSG00000180626_9	chr17:5109992:C:T	73	77
ENSG00000180626_9	chr17:5563889:C:G	73	77
ENSG00000180626_9	chr17:4897899:T:C	75	77
ENSG00000180626_9	chr17:4727964:G:T	76	77
ENSG00000180626_9	chr17:5512596:G:A	77	77
ENSG00000184905_8	chrX:102182662:A:G	1	3
ENSG00000184905_8	chrX:102617663:T:C	2	3
ENSG00000189043_9	chr7:11258416:G:C	1	130
ENSG00000189043_9	chr7:10712234:G:A	2	130
ENSG00000189043_9	chr7:11153948:CGT:C	3	130
ENSG00000189043_9	chr7:10977986:C:G	4	130
ENSG00000189043_9	chr7:11204218:G:A	5	130
ENSG00000189043_9	chr7:10441438:A:G	6	130
ENSG00000189043_9	chr7:10545992:T:C	7	130
ENSG00000189043_9	chr7:11193126:G:A	8	130
ENSG00000189043_9	chr7:10478982:T:C	9	130
ENSG00000189043_9	chr7:11364756:G:T	10	130
ENSG00000189043_9	chr7:11261049:G:GA	11.5	130
ENSG00000189043_9	chr7:11439956:G:A	11.5	130
ENSG00000189043_9	chr7:11196462:T:C	13	130
ENSG00000189043_9	chr7:11131966:T:A	14	130
ENSG00000189043_9	chr7:11411904:AT:A	15	130
ENSG00000189043_9	chr7:11261361:G:A	16	130
ENSG00000189043_9	chr7:11255577:G:C	17	130
ENSG00000189043_9	chr7:10849282:A:G	18	130
ENSG00000189043_9	chr7:11352800:C:G	19	130
ENSG00000189043_9	chr7:11235327:T:C	20	130
ENSG00000189043_9	chr7:11261650:G:A	21	130
ENSG00000189043_9	chr7:10857668:G:A	22.5	130
ENSG00000189043_9	chr7:11258109:C:G	22.5	130
ENSG00000189043_9	chr7:10622424:G:T	24	130
ENSG00000189043_9	chr7:11265196:C:T	25	130
ENSG00000189043_9	chr7:11309535:C:T	26	130
ENSG00000189043_9	chr7:10432479:T:C	27	130
ENSG00000189043_9	chr7:10990005:C:A	28	130
ENSG00000189043_9	chr7:11260720:A:G	29	130
ENSG00000189043_9	chr7:10432344:C:T	30	130
ENSG00000189043_9	chr7:11216372:C:T	31	130
ENSG00000189043_9	chr7:11353388:C:CT	32	130
ENSG00000189043_9	chr7:11129542:A:G	33	130
ENSG00000189043_9	chr7:11275233:A:G	34	130
ENSG00000189043_9	chr7:11193712:T:C	35	130
ENSG00000189043_9	chr7:10573389:GAT:G	36	130
ENSG00000189043_9	chr7:11235793:G:A	37	130
ENSG00000189043_9	chr7:11368370:C:G	38	130
ENSG00000189043_9	chr7:10952033:C:T	39	130
ENSG00000189043_9	chr7:11123479:A:T	40	130
ENSG00000189043_9	chr7:11344095:C:T	41.5	130
ENSG00000189043_9	chr7:11347574:GT:G	41.5	130
ENSG00000189043_9	chr7:10773282:G:C	43	130
ENSG00000189043_9	chr7:11254580:T:C	44	130
ENSG00000189043_9	chr7:10898721:A:T	45	130
ENSG00000189043_9	chr7:11259925:A:C	46	130
ENSG00000189043_9	chr7:10696198:G:C	47	130
ENSG00000189043_9	chr7:10441943:T:C	48.5	130
ENSG00000189043_9	chr7:11263213:C:G	48.5	130
ENSG00000189043_9	chr7:10711417:G:C	50	130
ENSG00000189043_9	chr7:10910076:C:G	51	130
ENSG00000189043_9	chr7:10438380:C:T	52	130
ENSG00000189043_9	chr7:10843547:A:G	53	130
ENSG00000189043_9	chr7:11321385:G:A	54	130
ENSG00000189043_9	chr7:10486144:G:A	55	130
ENSG00000189043_9	chr7:10684267:T:C	56	130
ENSG00000189043_9	chr7:11190935:A:T	57.5	130
ENSG00000189043_9	chr7:11221466:A:G	57.5	130
ENSG00000189043_9	chr7:11193406:A:G	59.5	130
ENSG00000189043_9	chr7:11243150:G:T	59.5	130
ENSG00000189043_9	chr7:11266941:C:T	61	130
ENSG00000189043_9	chr7:10826290:G:GAA	62.5	130
ENSG00000189043_9	chr7:11197478:A:G	62.5	130
ENSG00000189043_9	chr7:11198999:C:G	64	130
ENSG00000189043_9	chr7:11192100:C:A	66	130
ENSG00000189043_9	chr7:11261368:A:T	66	130
ENSG00000189043_9	chr7:11306095:C:G	66	130
ENSG00000189043_9	chr7:10766624:A:G	68.5	130
ENSG00000189043_9	chr7:11206526:C:T	68.5	130
ENSG00000189043_9	chr7:10441554:C:G	70	130
ENSG00000189043_9	chr7:10438747:G:A	71	130
ENSG00000189043_9	chr7:11192556:A:G	72	130
ENSG00000189043_9	chr7:11330324:G:A	73	130
ENSG00000189043_9	chr7:11220612:T:G	74	130
ENSG00000189043_9	chr7:11192010:G:A	75	130
ENSG00000189043_9	chr7:11208185:G:C	76	130
ENSG00000189043_9	chr7:10650321:A:G	77	130
ENSG00000189043_9	chr7:10679766:T:A	78	130
ENSG00000189043_9	chr7:11264615:A:G	79	130
ENSG00000189043_9	chr7:11261074:C:G	80	130
ENSG00000189043_9	chr7:11198400:A:C	81.5	130
ENSG00000189043_9	chr7:11353507:G:T	81.5	130
ENSG00000189043_9	chr7:11164189:G:A	83	130
ENSG00000189043_9	chr7:11344484:G:A	84	130
ENSG00000189043_9	chr7:11195951:AT:A	85.5	130
ENSG00000189043_9	chr7:11303447:C:T	85.5	130
ENSG00000189043_9	chr7:11268561:T:G	87	130
ENSG00000189043_9	chr7:11189295:G:C	88.5	130
ENSG00000189043_9	chr7:11197020:T:C	88.5	130
ENSG00000189043_9	chr7:10940871:A:G	90	130
ENSG00000189043_9	chr7:11345324:C:T	91	130
ENSG00000189043_9	chr7:11352838:G:C	92	130
ENSG00000189043_9	chr7:11210160:C:T	93	130
ENSG00000189043_9	chr7:10441574:G:A	94	130
ENSG00000189043_9	chr7:11083701:C:T	95.5	130
ENSG00000189043_9	chr7:11196142:A:T	95.5	130
ENSG00000189043_9	chr7:11355124:C:T	97	130
ENSG00000189043_9	chr7:10708057:G:A	98	130
ENSG00000189043_9	chr7:11353524:T:G	99	130
ENSG00000189043_9	chr7:11213076:C:T	100	130
ENSG00000189043_9	chr7:11266889:T:C	101	130
ENSG00000189043_9	chr7:10853156:G:C	102.5	130
ENSG00000189043_9	chr7:11189640:T:C	102.5	130
ENSG00000189043_9	chr7:11266367:C:A	104	130
ENSG00000189043_9	chr7:10823865:C:T	105	130
ENSG00000189043_9	chr7:10722001:G:A	106	130
ENSG00000189043_9	chr7:11433934:G:A	107	130
ENSG00000189043_9	chr7:10539979:C:T	108	130
ENSG00000189043_9	chr7:11277486:A:G	109	130
ENSG00000189043_9	chr7:11257761:T:C	110	130
ENSG00000189043_9	chr7:10612627:C:A	111	130
ENSG00000189043_9	chr7:10847385:C:G	112	130
ENSG00000189043_9	chr7:11322816:T:G	113	130
ENSG00000189043_9	chr7:11078627:G:C	114	130
ENSG00000189043_9	chr7:11163053:A:G	115	130
ENSG00000189043_9	chr7:11298244:C:T	116	130
ENSG00000189043_9	chr7:11193488:C:T	117.5	130
ENSG00000189043_9	chr7:11235222:T:C	117.5	130
ENSG00000189043_9	chr7:10600460:C:T	119	130
ENSG00000189043_9	chr7:11277465:C:T	120	130
ENSG00000189043_9	chr7:11192153:C:CTT	121	130
ENSG00000189043_9	chr7:11278812:G:A	122	130
ENSG00000189043_9	chr7:11266344:G:A	123	130
ENSG00000189043_9	chr7:10582763:A:G	124	130
ENSG00000189043_9	chr7:11200620:A:G	125	130
ENSG00000189043_9	chr7:11201282:A:G	127	130
ENSG00000189043_9	chr7:11254414:A:G	127	130
ENSG00000189043_9	chr7:11254997:G:C	127	130
ENSG00000189043_9	chr7:10477772:A:C	129	130
ENSG00000189043_9	chr7:10441231:C:G	130	130
ENSG00000196436_8	chr16:74024547:C:A	1	111
ENSG00000196436_8	chr16:73979814:C:G	2	111
ENSG00000196436_8	chr16:74888585:G:A	3	111
ENSG00000196436_8	chr16:74053915:C:T	4	111
ENSG00000196436_8	chr16:74705528:A:G	5	111
ENSG00000196436_8	chr16:74447231:TAGC:T	6	111
ENSG00000196436_8	chr16:74043433:G:A	7	111
ENSG00000196436_8	chr16:74100312:T:A	8	111
ENSG00000196436_8	chr16:74164225:T:G	9	111
ENSG00000196436_8	chr16:74036733:G:A	10	111
ENSG00000196436_8	chr16:74855237:G:T	11	111
ENSG00000196436_8	chr16:74754484:G:A	12	111
ENSG00000196436_8	chr16:74054192:T:G	13	111
ENSG00000196436_8	chr16:74027832:G:A	14	111
ENSG00000196436_8	chr16:74749582:T:A	15	111
ENSG00000196436_8	chr16:74701250:G:A	16	111
ENSG00000196436_8	chr16:74161820:A:G	17	111
ENSG00000196436_8	chr16:74042702:C:T	18	111
ENSG00000196436_8	chr16:74092115:C:A	19.5	111
ENSG00000196436_8	chr16:74767412:A:G	19.5	111
ENSG00000196436_8	chr16:74607744:A:C	21	111
ENSG00000196436_8	chr16:74827037:C:A	22	111
ENSG00000196436_8	chr16:74028437:A:G	23	111
ENSG00000196436_8	chr16:74213482:T:C	24	111
ENSG00000196436_8	chr16:73878689:G:C	25.5	111
ENSG00000196436_8	chr16:73897631:T:C	25.5	111
ENSG00000196436_8	chr16:74821682:C:T	27	111
ENSG00000196436_8	chr16:74680114:C:A	28	111
ENSG00000196436_8	chr16:74736393:A:G	29	111
ENSG00000196436_8	chr16:74634378:TTA:T	30	111
ENSG00000196436_8	chr16:74697634:T:TCCAGA	31	111
ENSG00000196436_8	chr16:73921603:A:T	32	111
ENSG00000196436_8	chr16:74645418:C:T	33	111
ENSG00000196436_8	chr16:74857776:C:G	34	111
ENSG00000196436_8	chr16:74768013:A:G	35	111
ENSG00000196436_8	chr16:74749372:C:G	36	111
ENSG00000196436_8	chr16:74627095:C:A	37	111
ENSG00000196436_8	chr16:74025172:G:C	38.5	111
ENSG00000196436_8	chr16:74873336:G:T	38.5	111
ENSG00000196436_8	chr16:74736058:CT:C	40	111
ENSG00000196436_8	chr16:74093574:C:T	41	111
ENSG00000196436_8	chr16:74702049:G:A	42	111
ENSG00000196436_8	chr16:74025466:G:A	43	111
ENSG00000196436_8	chr16:74278209:G:A	44.5	111
ENSG00000196436_8	chr16:74591167:C:A	44.5	111
ENSG00000196436_8	chr16:74033516:C:G	46	111
ENSG00000196436_8	chr16:74713553:C:G	47	111
ENSG00000196436_8	chr16:74064631:A:T	48	111
ENSG00000196436_8	chr16:74736201:C:T	49	111
ENSG00000196436_8	chr16:74814442:A:ACT	50	111
ENSG00000196436_8	chr16:74697005:A:G	51	111
ENSG00000196436_8	chr16:73883843:A:G	52	111
ENSG00000196436_8	chr16:74029381:G:T	53	111
ENSG00000196436_8	chr16:74857960:T:G	54	111
ENSG00000196436_8	chr16:73898691:T:C	55	111
ENSG00000196436_8	chr16:73968297:G:C	56	111
ENSG00000196436_8	chr16:74817567:A:T	57	111
ENSG00000196436_8	chr16:74096687:A:C	58	111
ENSG00000196436_8	chr16:74578938:G:T	59	111
ENSG00000196436_8	chr16:73973257:G:A	60	111
ENSG00000196436_8	chr16:74854503:G:C	61	111
ENSG00000196436_8	chr16:73955100:C:T	62.5	111
ENSG00000196436_8	chr16:74858877:GT:G	62.5	111
ENSG00000196436_8	chr16:74532194:ATAT:A	64	111
ENSG00000196436_8	chr16:73983527:G:A	65	111
ENSG00000196436_8	chr16:73998839:G:C	66	111
ENSG00000196436_8	chr16:74054260:G:T	67.5	111
ENSG00000196436_8	chr16:74889589:T:C	67.5	111
ENSG00000196436_8	chr16:74049127:C:T	69	111
ENSG00000196436_8	chr16:74856321:T:C	70	111
ENSG00000196436_8	chr16:74059968:G:T	71	111
ENSG00000196436_8	chr16:74054034:T:C	72	111
ENSG00000196436_8	chr16:74025872:C:T	73	111
ENSG00000196436_8	chr16:74057162:G:A	74	111
ENSG00000196436_8	chr16:74108486:G:C	75	111
ENSG00000196436_8	chr16:74747896:C:T	76	111
ENSG00000196436_8	chr16:73888457:T:A	77	111
ENSG00000196436_8	chr16:74181346:T:A	78	111
ENSG00000196436_8	chr16:73971795:TA:T	80	111
ENSG00000196436_8	chr16:74025843:T:C	80	111
ENSG00000196436_8	chr16:74445669:G:C	80	111
ENSG00000196436_8	chr16:74831255:A:G	82	111
ENSG00000196436_8	chr16:73884177:T:C	83	111
ENSG00000196436_8	chr16:74711396:G:A	84.5	111
ENSG00000196436_8	chr16:74712505:T:G	84.5	111
ENSG00000196436_8	chr16:74822369:G:A	86	111
ENSG00000196436_8	chr16:74700969:G:C	87	111
ENSG00000196436_8	chr16:74048687:G:T	88.5	111
ENSG00000196436_8	chr16:74787846:G:A	88.5	111
ENSG00000196436_8	chr16:74841787:C:G	90	111
ENSG00000196436_8	chr16:74751286:G:A	91	111
ENSG00000196436_8	chr16:74663121:G:C	92	111
ENSG00000196436_8	chr16:74028034:G:A	94	111
ENSG00000196436_8	chr16:74183967:T:C	94	111
ENSG00000196436_8	chr16:74688978:G:A	94	111
ENSG00000196436_8	chr16:74713126:G:C	96	111
ENSG00000196436_8	chr16:74266635:G:A	97	111
ENSG00000196436_8	chr16:74022406:T:C	98	111
ENSG00000196436_8	chr16:73878604:T:C	99.5	111
ENSG00000196436_8	chr16:74148063:GCA:G	99.5	111
ENSG00000196436_8	chr16:74288448:A:G	101	111
ENSG00000196436_8	chr16:73888820:T:G	102	111
ENSG00000196436_8	chr16:74013756:A:G	103	111
ENSG00000196436_8	chr16:74693883:G:A	104	111
ENSG00000196436_8	chr16:74029433:A:G	105	111
ENSG00000196436_8	chr16:74871025:A:C	106	111
ENSG00000196436_8	chr16:74528886:T:G	107	111
ENSG00000196436_8	chr16:73938137:A:AAACT	108	111
ENSG00000196436_8	chr16:74772470:C:G	109	111
ENSG00000196436_8	chr16:74704187:G:A	110	111
ENSG00000196436_8	chr16:74026984:G:A	111	111
ENSG00000198618_5	chr21:18446903:CA:C	1	17.5
ENSG00000198618_5	chr21:18478671:G:C	2.5	17.5
ENSG00000198618_5	chr21:19035264:A:G	2.5	17.5
ENSG00000198618_5	chr21:18828801:G:A	4	17.5
ENSG00000198618_5	chr21:18681187:A:T	5	17.5
ENSG00000198618_5	chr21:19351131:A:G	6	17.5
ENSG00000198618_5	chr21:18390091:C:T	7	17.5
ENSG00000198618_5	chr21:18975761:G:A	8	17.5
ENSG00000198618_5	chr21:18913283:T:C	9	17.5
ENSG00000198618_5	chr21:19347860:G:A	10	17.5
ENSG00000198618_5	chr21:19035647:C:T	11	17.5
ENSG00000198618_5	chr21:18669100:A:G	12.5	17.5
ENSG00000198618_5	chr21:18886200:T:G	12.5	17.5
ENSG00000198618_5	chr21:18377189:T:C	14	17.5
ENSG00000198618_5	chr21:18761131:T:G	15.5	17.5
ENSG00000198618_5	chr21:19075872:C:T	15.5	17.5
ENSG00000198618_5	chr21:18878198:C:T	17	17.5
ENSG00000200087_1	chr1:28855013:A:G	1	34
ENSG00000200087_1	chr1:28784199:A:G	2	34
ENSG00000200087_1	chr1:28585822:A:G	3	34
ENSG00000200087_1	chr1:28764408:T:C	4	34
ENSG00000200087_1	chr1:28917248:C:G	5	34
ENSG00000200087_1	chr1:28408670:A:T	6	34
ENSG00000200087_1	chr1:28096336:C:T	7	34
ENSG00000200087_1	chr1:28257234:A:G	8	34
ENSG00000200087_1	chr1:28566248:G:A	9	34
ENSG00000200087_1	chr1:28135150:T:C	10	34
ENSG00000200087_1	chr1:28151665:A:C	11	34
ENSG00000200087_1	chr1:28020631:T:G	12.5	34
ENSG00000200087_1	chr1:28307609:A:G	12.5	34
ENSG00000200087_1	chr1:28429242:A:G	14	34
ENSG00000200087_1	chr1:28097691:G:C	15.5	34
ENSG00000200087_1	chr1:28131193:G:C	15.5	34
ENSG00000200087_1	chr1:28100715:A:C	17	34
ENSG00000200087_1	chr1:28847410:G:A	18	34
ENSG00000200087_1	chr1:29007884:AT:A	19	34
ENSG00000200087_1	chr1:28306365:A:C	20	34
ENSG00000200087_1	chr1:28131578:G:T	21	34
ENSG00000200087_1	chr1:28151667:A:C	22	34
ENSG00000200087_1	chr1:28096774:G:A	23	34
ENSG00000200087_1	chr1:28782896:A:G	24	34
ENSG00000200087_1	chr1:28157629:G:T	25	34
ENSG00000200087_1	chr1:28100360:A:G	26	34
ENSG00000200087_1	chr1:28861545:A:G	27	34
ENSG00000200087_1	chr1:28346800:G:T	28	34
ENSG00000200087_1	chr1:28099490:T:G	29	34
ENSG00000200087_1	chr1:28057015:C:T	30	34
ENSG00000200087_1	chr1:28901130:T:C	31	34
ENSG00000200087_1	chr1:28783941:A:G	32	34
ENSG00000200087_1	chr1:28561869:G:A	33	34
ENSG00000200087_1	chr1:28113453:C:T	34	34
ENSG00000201185_1	chr6:3947750:G:A	1	30
ENSG00000201185_1	chr6:4317164:G:A	2	30
ENSG00000201185_1	chr6:3957956:T:G	3	30
ENSG00000201185_1	chr6:4236093:A:G	4	30
ENSG00000201185_1	chr6:4413643:T:C	5	30
ENSG00000201185_1	chr6:3928208:G:A	6	30
ENSG00000201185_1	chr6:4777228:G:A	7	30
ENSG00000201185_1	chr6:4926818:A:AT	8	30
ENSG00000201185_1	chr6:3947120:T:C	9	30
ENSG00000201185_1	chr6:4153764:A:G	10	30
ENSG00000201185_1	chr6:4543689:AT:A	11	30
ENSG00000201185_1	chr6:4314330:A:G	12	30
ENSG00000201185_1	chr6:4718296:G:A	13	30
ENSG00000201185_1	chr6:4664901:C:T	14	30
ENSG00000201185_1	chr6:4336222:C:T	15	30
ENSG00000201185_1	chr6:3957037:A:C	16	30
ENSG00000201185_1	chr6:4620209:C:T	17	30
ENSG00000201185_1	chr6:4157790:T:G	18	30
ENSG00000201185_1	chr6:4608019:C:T	19	30
ENSG00000201185_1	chr6:4687797:C:T	20.5	30
ENSG00000201185_1	chr6:4701570:C:T	20.5	30
ENSG00000201185_1	chr6:4548846:T:C	22	30
ENSG00000201185_1	chr6:3979517:T:C	23.5	30
ENSG00000201185_1	chr6:4652838:G:A	23.5	30
ENSG00000201185_1	chr6:4158654:A:G	25.5	30
ENSG00000201185_1	chr6:4682309:T:C	25.5	30
ENSG00000201185_1	chr6:4494510:G:A	27	30
ENSG00000201185_1	chr6:3958778:G:A	28	30
ENSG00000201185_1	chr6:4789025:G:A	29	30
ENSG00000204071_10	chrX:102617663:T:C	1	17
ENSG00000204071_10	chrX:102549899:C:T	2	17
ENSG00000204071_10	chrX:102091236:A:C	3	17
ENSG00000204071_10	chrX:102183284:A:G	4	17
ENSG00000204071_10	chrX:101760100:C:G	5	17
ENSG00000204071_10	chrX:102518362:G:C	6	17
ENSG00000204071_10	chrX:101649719:G:A	7	17
ENSG00000204071_10	chrX:101653218:A:G	8	17
ENSG00000204071_10	chrX:102487726:GCCA:G	9	17
ENSG00000204071_10	chrX:101988845:C:A	10	17
ENSG00000204071_10	chrX:101640799:CT:C	11	17
ENSG00000204071_10	chrX:102144053:C:T	12.5	17
ENSG00000204071_10	chrX:102584643:A:G	12.5	17
ENSG00000204071_10	chrX:101706187:GT:G	14	17
ENSG00000204071_10	chrX:102108777:G:C	15	17
ENSG00000204071_10	chrX:101842664:G:C	16	17
ENSG00000204071_10	chrX:102594299:T:A	17	17
ENSG00000204253_4	chr2:190079400:A:G	1	53
ENSG00000204253_4	chr2:189612359:G:C	2	53
ENSG00000204253_4	chr2:190403567:C:G	3	53
ENSG00000204253_4	chr2:189497185:G:A	4.5	53
ENSG00000204253_4	chr2:190380100:C:T	4.5	53
ENSG00000204253_4	chr2:190084917:A:C	6.5	53
ENSG00000204253_4	chr2:190164131:T:C	6.5	53
ENSG00000204253_4	chr2:190175520:G:A	8	53
ENSG00000204253_4	chr2:189628078:A:G	9	53
ENSG00000204253_4	chr2:190175090:GACA:G	10	53
ENSG00000204253_4	chr2:189576591:A:G	11	53
ENSG00000204253_4	chr2:189820056:A:G	13	53
ENSG00000204253_4	chr2:190170050:T:A	13	53
ENSG00000204253_4	chr2:190172601:G:T	13	53
ENSG00000204253_4	chr2:189627288:T:C	15.5	53
ENSG00000204253_4	chr2:190175194:T:C	15.5	53
ENSG00000204253_4	chr2:190370269:C:T	17	53
ENSG00000204253_4	chr2:190374073:G:C	18	53
ENSG00000204253_4	chr2:190371714:C:T	19	53
ENSG00000204253_4	chr2:190082534:A:G	20.5	53
ENSG00000204253_4	chr2:190413615:G:A	20.5	53
ENSG00000204253_4	chr2:190399664:T:C	22	53
ENSG00000204253_4	chr2:189495937:T:C	23	53
ENSG00000204253_4	chr2:190160887:G:A	24	53
ENSG00000204253_4	chr2:190079325:G:C	25	53
ENSG00000204253_4	chr2:189499824:C:G	26	53
ENSG00000204253_4	chr2:190081598:G:A	27	53
ENSG00000204253_4	chr2:189664045:A:G	28.5	53
ENSG00000204253_4	chr2:190375040:T:TA	28.5	53
ENSG00000204253_4	chr2:190343621:G:A	30	53
ENSG00000204253_4	chr2:190158630:G:T	31	53
ENSG00000204253_4	chr2:189581815:C:G	32	53
ENSG00000204253_4	chr2:189577505:G:C	33	53
ENSG00000204253_4	chr2:189933382:AAATG:A	34	53
ENSG00000204253_4	chr2:190136339:T:G	35	53
ENSG00000204253_4	chr2:190083959:A:C	36	53
ENSG00000204253_4	chr2:189581122:G:A	37.5	53
ENSG00000204253_4	chr2:190367128:T:C	37.5	53
ENSG00000204253_4	chr2:190174465:A:G	39	53
ENSG00000204253_4	chr2:190398003:G:A	40	53
ENSG00000204253_4	chr2:190144069:G:C	41	53
ENSG00000204253_4	chr2:189493963:A:G	42	53
ENSG00000204253_4	chr2:190135181:T:C	43	53
ENSG00000204253_4	chr2:189452346:T:C	44	53
ENSG00000204253_4	chr2:189615080:T:A	45	53
ENSG00000204253_4	chr2:190374143:G:A	46	53
ENSG00000204253_4	chr2:190136052:G:A	47	53
ENSG00000204253_4	chr2:190368449:G:A	48	53
ENSG00000204253_4	chr2:189616756:C:A	49	53
ENSG00000204253_4	chr2:190045833:T:C	50	53
ENSG00000204253_4	chr2:189609773:G:A	51	53
ENSG00000204253_4	chr2:190090125:C:T	53	53
ENSG00000204253_4	chr2:190175006:G:A	53	53
ENSG00000204253_4	chr2:190394988:CAT:C	53	53
ENSG00000204894_4	chr7:151895923:A:G	1	42
ENSG00000204894_4	chr7:152723058:C:T	2	42
ENSG00000204894_4	chr7:151926133:A:C	3	42
ENSG00000204894_4	chr7:152548145:TAA:T	4	42
ENSG00000204894_4	chr7:152787811:C:T	5	42
ENSG00000204894_4	chr7:151981035:G:A	6	42
ENSG00000204894_4	chr7:151899981:CCCATGTCCCCG:C	7	42
ENSG00000204894_4	chr7:151930950:T:A	8	42
ENSG00000204894_4	chr7:152684662:G:A	9	42
ENSG00000204894_4	chr7:152552225:T:C	10	42
ENSG00000204894_4	chr7:152856812:T:A	11	42
ENSG00000204894_4	chr7:151907527:G:A	12	42
ENSG00000204894_4	chr7:151916353:G:A	13.5	42
ENSG00000204894_4	chr7:152536399:C:G	13.5	42
ENSG00000204894_4	chr7:152501876:G:T	15	42
ENSG00000204894_4	chr7:152555173:T:C	16	42
ENSG00000204894_4	chr7:152863575:G:A	17	42
ENSG00000204894_4	chr7:151953155:A:G	18	42
ENSG00000204894_4	chr7:151869774:C:T	19	42
ENSG00000204894_4	chr7:151878319:C:T	20	42
ENSG00000204894_4	chr7:152009024:C:T	21	42
ENSG00000204894_4	chr7:152426195:C:T	22.5	42
ENSG00000204894_4	chr7:152545133:T:C	22.5	42
ENSG00000204894_4	chr7:152679535:A:G	24	42
ENSG00000204894_4	chr7:152613206:C:T	25	42
ENSG00000204894_4	chr7:152316933:G:T	26.5	42
ENSG00000204894_4	chr7:152845013:C:T	26.5	42
ENSG00000204894_4	chr7:152516929:A:ATT	28	42
ENSG00000204894_4	chr7:152685303:C:T	29	42
ENSG00000204894_4	chr7:152415704:A:C	30	42
ENSG00000204894_4	chr7:152519530:G:A	31	42
ENSG00000204894_4	chr7:151875309:C:A	32	42
ENSG00000204894_4	chr7:152502190:G:C	33	42
ENSG00000204894_4	chr7:152864528:G:A	34	42
ENSG00000204894_4	chr7:152626103:T:C	35	42
ENSG00000204894_4	chr7:152553943:G:C	36	42
ENSG00000204894_4	chr7:151956438:C:G	37	42
ENSG00000204894_4	chr7:151930531:G:A	38	42
ENSG00000204894_4	chr7:151979080:C:G	39	42
ENSG00000204894_4	chr7:152529020:A:C	40	42
ENSG00000204894_4	chr7:152580059:A:G	41	42
ENSG00000204894_4	chr7:152524801:T:A	42	42
ENSG00000212232_1	chr20:17489563:A:G	1	38.5
ENSG00000212232_1	chr20:17464217:C:T	2	38.5
ENSG00000212232_1	chr20:17712408:G:A	3	38.5
ENSG00000212232_1	chr20:17741930:G:C	4.5	38.5
ENSG00000212232_1	chr20:17886419:A:G	4.5	38.5
ENSG00000212232_1	chr20:17479655:C:T	6	38.5
ENSG00000212232_1	chr20:17470640:A:G	7	38.5
ENSG00000212232_1	chr20:17570782:C:T	8.5	38.5
ENSG00000212232_1	chr20:18255778:G:T	8.5	38.5
ENSG00000212232_1	chr20:18022746:C:A	10	38.5
ENSG00000212232_1	chr20:17924533:ATGTACG:A	11	38.5
ENSG00000212232_1	chr20:18221193:T:C	12	38.5
ENSG00000212232_1	chr20:18039659:G:A	13	38.5
ENSG00000212232_1	chr20:17542153:T:G	14	38.5
ENSG00000212232_1	chr20:17924370:T:A	15	38.5
ENSG00000212232_1	chr20:17512110:C:T	16.5	38.5
ENSG00000212232_1	chr20:17773015:C:T	16.5	38.5
ENSG00000212232_1	chr20:17628412:T:C	18	38.5
ENSG00000212232_1	chr20:17799381:C:G	19	38.5
ENSG00000212232_1	chr20:17867736:C:G	20	38.5
ENSG00000212232_1	chr20:17641482:T:C	21	38.5
ENSG00000212232_1	chr20:17861542:CT:C	22	38.5
ENSG00000212232_1	chr20:17771944:A:G	23	38.5
ENSG00000212232_1	chr20:17497404:A:G	24	38.5
ENSG00000212232_1	chr20:17470324:T:C	25.5	38.5
ENSG00000212232_1	chr20:17919648:A:AAGAACT	25.5	38.5
ENSG00000212232_1	chr20:17512405:CA:C	27.5	38.5
ENSG00000212232_1	chr20:17980804:A:G	27.5	38.5
ENSG00000212232_1	chr20:17506143:C:A	29	38.5
ENSG00000212232_1	chr20:17505931:T:C	30	38.5
ENSG00000212232_1	chr20:18012335:T:C	31	38.5
ENSG00000212232_1	chr20:17876291:TGCAGGGGGAAAGAAGCGGAG:T	32	38.5
ENSG00000212232_1	chr20:17737328:A:C	33.5	38.5
ENSG00000212232_1	chr20:17870610:G:A	33.5	38.5
ENSG00000212232_1	chr20:18065925:T:A	35	38.5
ENSG00000212232_1	chr20:17896012:T:C	36	38.5
ENSG00000212232_1	chr20:18228597:T:C	37	38.5
ENSG00000212232_1	chr20:17496120:A:C	38	38.5
ENSG00000221968_8	chr11:61481304:A:G	1	45.5
ENSG00000221968_8	chr11:62135992:C:G	2	45.5
ENSG00000221968_8	chr11:62127971:TA:T	3	45.5
ENSG00000221968_8	chr11:62170073:G:A	4	45.5
ENSG00000221968_8	chr11:61513958:G:A	5	45.5
ENSG00000221968_8	chr11:61644656:G:C	6	45.5
ENSG00000221968_8	chr11:61481911:C:A	7	45.5
ENSG00000221968_8	chr11:61994080:C:T	8	45.5
ENSG00000221968_8	chr11:61632493:T:C	9	45.5
ENSG00000221968_8	chr11:61873924:C:T	10	45.5
ENSG00000221968_8	chr11:61953726:C:A	11	45.5
ENSG00000221968_8	chr11:61505678:T:G	12	45.5
ENSG00000221968_8	chr11:61897650:A:G	13	45.5
ENSG00000221968_8	chr11:62044330:T:G	14	45.5
ENSG00000221968_8	chr11:61822009:A:G	15	45.5
ENSG00000221968_8	chr11:62278486:C:T	16	45.5
ENSG00000221968_8	chr11:61486904:G:C	17	45.5
ENSG00000221968_8	chr11:61714167:G:C	18	45.5
ENSG00000221968_8	chr11:61857233:T:C	19	45.5
ENSG00000221968_8	chr11:61612174:C:T	20.5	45.5
ENSG00000221968_8	chr11:61762859:G:A	20.5	45.5
ENSG00000221968_8	chr11:61868541:A:T	22.5	45.5
ENSG00000221968_8	chr11:62036629:C:T	22.5	45.5
ENSG00000221968_8	chr11:62255829:C:T	24	45.5
ENSG00000221968_8	chr11:61917078:A:G	25	45.5
ENSG00000221968_8	chr11:61697053:C:T	26	45.5
ENSG00000221968_8	chr11:62285397:G:T	27.5	45.5
ENSG00000221968_8	chr11:62367324:T:C	27.5	45.5
ENSG00000221968_8	chr11:62254487:G:A	29	45.5
ENSG00000221968_8	chr11:62044331:T:G	30	45.5
ENSG00000221968_8	chr11:62044663:C:T	31	45.5
ENSG00000221968_8	chr11:62243788:G:C	32	45.5
ENSG00000221968_8	chr11:62100040:CT:C	33	45.5
ENSG00000221968_8	chr11:62212929:T:C	34	45.5
ENSG00000221968_8	chr11:61913398:T:C	35	45.5
ENSG00000221968_8	chr11:61943066:A:C	36	45.5
ENSG00000221968_8	chr11:62127326:A:G	37	45.5
ENSG00000221968_8	chr11:62279864:C:T	38	45.5
ENSG00000221968_8	chr11:62004044:C:T	39	45.5
ENSG00000221968_8	chr11:61904484:A:G	40	45.5
ENSG00000221968_8	chr11:61893232:A:G	41	45.5
ENSG00000221968_8	chr11:62041854:A:C	42.5	45.5
ENSG00000221968_8	chr11:62313220:C:T	42.5	45.5
ENSG00000221968_8	chr11:62056104:G:A	44.5	45.5
ENSG00000221968_8	chr11:62200869:A:T	44.5	45.5
ENSG00000223573_6	chr19:5564514:GT:G	1	51
ENSG00000223573_6	chr19:5385727:A:G	2	51
ENSG00000223573_6	chr19:5854957:G:A	3	51
ENSG00000223573_6	chr19:5297453:G:A	4	51
ENSG00000223573_6	chr19:5536409:G:A	5	51
ENSG00000223573_6	chr19:5810373:G:A	6	51
ENSG00000223573_6	chr19:5801442:A:G	7	51
ENSG00000223573_6	chr19:5416277:T:C	8	51
ENSG00000223573_6	chr19:5564229:T:A	9	51
ENSG00000223573_6	chr19:5434163:T:G	10	51
ENSG00000223573_6	chr19:5400145:CA:C	11	51
ENSG00000223573_6	chr19:5750702:T:A	12	51
ENSG00000223573_6	chr19:5543806:G:A	13	51
ENSG00000223573_6	chr19:5867737:G:T	14	51
ENSG00000223573_6	chr19:5180308:C:T	15	51
ENSG00000223573_6	chr19:5213463:A:G	16	51
ENSG00000223573_6	chr19:5394270:T:C	17	51
ENSG00000223573_6	chr19:5458871:C:T	18	51
ENSG00000223573_6	chr19:5590995:T:C	19	51
ENSG00000223573_6	chr19:5348280:TA:T	20	51
ENSG00000223573_6	chr19:5391293:A:G	21	51
ENSG00000223573_6	chr19:5301270:G:GCCCA	22	51
ENSG00000223573_6	chr19:5392584:G:T	23	51
ENSG00000223573_6	chr19:5353055:A:G	24	51
ENSG00000223573_6	chr19:5552479:C:G	25	51
ENSG00000223573_6	chr19:5493888:C:T	26	51
ENSG00000223573_6	chr19:5800262:T:C	27	51
ENSG00000223573_6	chr19:5394095:A:G	28	51
ENSG00000223573_6	chr19:5352857:C:T	29	51
ENSG00000223573_6	chr19:5062803:T:C	30	51
ENSG00000223573_6	chr19:5417823:A:T	31	51
ENSG00000223573_6	chr19:5267740:C:T	32	51
ENSG00000223573_6	chr19:5511829:C:A	33	51
ENSG00000223573_6	chr19:5253421:A:G	34	51
ENSG00000223573_6	chr19:5423632:C:T	35	51
ENSG00000223573_6	chr19:5296936:A:G	36	51
ENSG00000223573_6	chr19:5861404:G:C	37	51
ENSG00000223573_6	chr19:5431177:C:A	38.5	51
ENSG00000223573_6	chr19:5753335:T:C	38.5	51
ENSG00000223573_6	chr19:5199640:T:A	40.5	51
ENSG00000223573_6	chr19:5474653:T:C	40.5	51
ENSG00000223573_6	chr19:5857058:C:T	42	51
ENSG00000223573_6	chr19:5469478:C:A	43	51
ENSG00000223573_6	chr19:5429648:G:A	44.5	51
ENSG00000223573_6	chr19:5866829:T:C	44.5	51
ENSG00000223573_6	chr19:5853478:T:C	46	51
ENSG00000223573_6	chr19:5518460:C:T	47	51
ENSG00000223573_6	chr19:5423172:T:G	48	51
ENSG00000223573_6	chr19:5199174:C:T	49	51
ENSG00000223573_6	chr19:5061041:C:T	50	51
ENSG00000223573_6	chr19:5442090:T:C	51	51
ENSG00000225972_1	chr1:933548:A:AG	1	19.5
ENSG00000225972_1	chr1:1068249:C:T	2.5	19.5
ENSG00000225972_1	chr1:967617:G:A	2.5	19.5
ENSG00000225972_1	chr1:885945:ACAGT:A	4	19.5
ENSG00000225972_1	chr1:914173:A:G	5	19.5
ENSG00000225972_1	chr1:928128:G:T	6	19.5
ENSG00000225972_1	chr1:905373:T:C	7.5	19.5
ENSG00000225972_1	chr1:973862:A:G	7.5	19.5
ENSG00000225972_1	chr1:890030:G:A	9	19.5
ENSG00000225972_1	chr1:860034:T:A	10	19.5
ENSG00000225972_1	chr1:975029:T:C	11	19.5
ENSG00000225972_1	chr1:1067159:G:A	12	19.5
ENSG00000225972_1	chr1:1045707:A:G	13	19.5
ENSG00000225972_1	chr1:1062896:T:C	14	19.5
ENSG00000225972_1	chr1:1007358:G:C	16	19.5
ENSG00000225972_1	chr1:874906:G:A	16	19.5
ENSG00000225972_1	chr1:916753:C:T	16	19.5
ENSG00000225972_1	chr1:919788:G:A	18	19.5
ENSG00000225972_1	chr1:1124795:T:C	19.5	19.5
ENSG00000225972_1	chr1:928463:C:T	19.5	19.5
ENSG00000226085_3	chr22:39706454:G:C	1	36
ENSG00000226085_3	chr22:39622207:T:C	2	36
ENSG00000226085_3	chr22:39466336:G:A	3.5	36
ENSG00000226085_3	chr22:39545196:C:G	3.5	36
ENSG00000226085_3	chr22:39999080:T:C	5	36
ENSG00000226085_3	chr22:40115666:G:A	6	36
ENSG00000226085_3	chr22:39696861:G:T	7	36
ENSG00000226085_3	chr22:39484995:C:T	8	36
ENSG00000226085_3	chr22:39621060:C:G	9.5	36
ENSG00000226085_3	chr22:39938923:A:G	9.5	36
ENSG00000226085_3	chr22:39476068:A:G	11.5	36
ENSG00000226085_3	chr22:39932987:C:T	11.5	36
ENSG00000226085_3	chr22:39645882:A:G	13	36
ENSG00000226085_3	chr22:39436108:A:G	14	36
ENSG00000226085_3	chr22:39467321:G:C	15	36
ENSG00000226085_3	chr22:39507391:G:A	16	36
ENSG00000226085_3	chr22:40102152:A:T	17	36
ENSG00000226085_3	chr22:39471656:C:G	18	36
ENSG00000226085_3	chr22:39647807:A:G	19	36
ENSG00000226085_3	chr22:39665678:A:G	20.5	36
ENSG00000226085_3	chr22:39696640:T:C	20.5	36
ENSG00000226085_3	chr22:39957630:C:T	22.5	36
ENSG00000226085_3	chr22:40143375:A:G	22.5	36
ENSG00000226085_3	chr22:39952192:A:G	24	36
ENSG00000226085_3	chr22:40131854:T:A	25	36
ENSG00000226085_3	chr22:39645762:C:G	26	36
ENSG00000226085_3	chr22:39478785:A:G	27	36
ENSG00000226085_3	chr22:39444125:C:T	28	36
ENSG00000226085_3	chr22:39576064:T:C	29	36
ENSG00000226085_3	chr22:39466338:T:C	30	36
ENSG00000226085_3	chr22:39507452:A:G	31	36
ENSG00000226085_3	chr22:39696629:A:G	32.5	36
ENSG00000226085_3	chr22:39699169:T:C	32.5	36
ENSG00000226085_3	chr22:40215008:G:A	34	36
ENSG00000226085_3	chr22:40023613:C:T	35	36
ENSG00000226085_3	chr22:39631516:G:A	36	36
ENSG00000226278_1	chr7:55790974:C:A	1	105
ENSG00000226278_1	chr7:55732785:C:CA	2	105
ENSG00000226278_1	chr7:55692338:G:A	3	105
ENSG00000226278_1	chr7:55486090:G:T	4	105
ENSG00000226278_1	chr7:55772903:G:A	5	105
ENSG00000226278_1	chr7:55407387:C:T	6	105
ENSG00000226278_1	chr7:55705344:G:A	7.5	105
ENSG00000226278_1	chr7:55821641:G:A	7.5	105
ENSG00000226278_1	chr7:55356060:T:C	9	105
ENSG00000226278_1	chr7:56175726:G:A	10	105
ENSG00000226278_1	chr7:55745506:T:C	11	105
ENSG00000226278_1	chr7:55778345:CT:C	12	105
ENSG00000226278_1	chr7:56083796:A:G	13	105
ENSG00000226278_1	chr7:55871681:C:T	14	105
ENSG00000226278_1	chr7:55674013:G:C	15	105
ENSG00000226278_1	chr7:55289846:T:C	16	105
ENSG00000226278_1	chr7:55586737:G:A	17	105
ENSG00000226278_1	chr7:55592039:T:G	18	105
ENSG00000226278_1	chr7:56257539:C:T	19	105
ENSG00000226278_1	chr7:55620056:C:A	20	105
ENSG00000226278_1	chr7:55673761:A:G	21	105
ENSG00000226278_1	chr7:55875004:G:A	22	105
ENSG00000226278_1	chr7:55342520:G:A	23	105
ENSG00000226278_1	chr7:55589434:T:C	24	105
ENSG00000226278_1	chr7:55649041:C:A	25	105
ENSG00000226278_1	chr7:55588869:A:G	26.5	105
ENSG00000226278_1	chr7:55668115:T:C	26.5	105
ENSG00000226278_1	chr7:55615801:A:G	28.5	105
ENSG00000226278_1	chr7:55617907:A:G	28.5	105
ENSG00000226278_1	chr7:55709349:T:G	30	105
ENSG00000226278_1	chr7:56265224:T:C	31	105
ENSG00000226278_1	chr7:55869752:T:A	32	105
ENSG00000226278_1	chr7:55617439:A:G	33	105
ENSG00000226278_1	chr7:55583659:A:G	34	105
ENSG00000226278_1	chr7:55690483:T:C	35	105
ENSG00000226278_1	chr7:55334339:G:A	36.5	105
ENSG00000226278_1	chr7:55504448:G:T	36.5	105
ENSG00000226278_1	chr7:55625774:A:G	38.5	105
ENSG00000226278_1	chr7:56241301:T:C	38.5	105
ENSG00000226278_1	chr7:55592197:T:A	40	105
ENSG00000226278_1	chr7:56236295:G:C	41	105
ENSG00000226278_1	chr7:55707282:G:T	42	105
ENSG00000226278_1	chr7:55416289:A:C	43	105
ENSG00000226278_1	chr7:55585762:C:T	44	105
ENSG00000226278_1	chr7:55468284:A:G	45	105
ENSG00000226278_1	chr7:55629219:A:G	46	105
ENSG00000226278_1	chr7:55442925:C:G	47.5	105
ENSG00000226278_1	chr7:55653969:C:T	47.5	105
ENSG00000226278_1	chr7:55406973:C:T	49	105
ENSG00000226278_1	chr7:55475932:C:T	50	105
ENSG00000226278_1	chr7:55305495:A:G	51	105
ENSG00000226278_1	chr7:55495981:G:A	52	105
ENSG00000226278_1	chr7:55746131:A:G	53	105
ENSG00000226278_1	chr7:55625184:C:T	54	105
ENSG00000226278_1	chr7:56233192:A:G	55	105
ENSG00000226278_1	chr7:55297436:T:C	56	105
ENSG00000226278_1	chr7:55274063:A:G	57	105
ENSG00000226278_1	chr7:55985905:G:A	58	105
ENSG00000226278_1	chr7:55375110:C:T	59	105
ENSG00000226278_1	chr7:55446244:C:T	60	105
ENSG00000226278_1	chr7:56240445:T:C	61	105
ENSG00000226278_1	chr7:55592005:AC:A	62	105
ENSG00000226278_1	chr7:56143654:G:A	63	105
ENSG00000226278_1	chr7:55689319:C:A	64	105
ENSG00000226278_1	chr7:55897705:G:A	65	105
ENSG00000226278_1	chr7:55802940:CT:C	66	105
ENSG00000226278_1	chr7:55356666:A:G	67.5	105
ENSG00000226278_1	chr7:55771065:TTTTG:T	67.5	105
ENSG00000226278_1	chr7:55681019:T:C	69	105
ENSG00000226278_1	chr7:55486489:A:G	70	105
ENSG00000226278_1	chr7:55786212:G:C	71	105
ENSG00000226278_1	chr7:55297451:G:A	72	105
ENSG00000226278_1	chr7:55585102:G:A	73	105
ENSG00000226278_1	chr7:56010613:C:T	74	105
ENSG00000226278_1	chr7:55275957:T:C	75	105
ENSG00000226278_1	chr7:55438736:T:C	76	105
ENSG00000226278_1	chr7:55473014:G:A	77.5	105
ENSG00000226278_1	chr7:55591492:A:G	77.5	105
ENSG00000226278_1	chr7:55594164:C:T	79	105
ENSG00000226278_1	chr7:55611942:G:C	80	105
ENSG00000226278_1	chr7:55296953:T:C	81	105
ENSG00000226278_1	chr7:55356967:G:A	83	105
ENSG00000226278_1	chr7:55600060:G:T	83	105
ENSG00000226278_1	chr7:55623521:C:T	83	105
ENSG00000226278_1	chr7:55605124:C:T	85	105
ENSG00000226278_1	chr7:55649636:G:T	86	105
ENSG00000226278_1	chr7:55758424:G:T	87.5	105
ENSG00000226278_1	chr7:55758454:GTGTT:G	87.5	105
ENSG00000226278_1	chr7:55591016:C:T	89	105
ENSG00000226278_1	chr7:55295524:A:G	90	105
ENSG00000226278_1	chr7:55297489:T:C	91	105
ENSG00000226278_1	chr7:55290362:T:C	92.5	105
ENSG00000226278_1	chr7:55466154:T:C	92.5	105
ENSG00000226278_1	chr7:55652027:C:G	94	105
ENSG00000226278_1	chr7:55302262:G:A	95	105
ENSG00000226278_1	chr7:56015666:A:T	96	105
ENSG00000226278_1	chr7:55591571:T:C	97	105
ENSG00000226278_1	chr7:56119655:G:A	98	105
ENSG00000226278_1	chr7:55666004:GA:G	99	105
ENSG00000226278_1	chr7:55323199:TTCTC:T	100.5	105
ENSG00000226278_1	chr7:55692670:G:A	100.5	105
ENSG00000226278_1	chr7:55411308:A:G	102	105
ENSG00000226278_1	chr7:55272851:CA:C	103	105
ENSG00000226278_1	chr7:55596893:G:A	104	105
ENSG00000226278_1	chr7:55651009:C:T	105	105
ENSG00000227081_5	chr12:3677743:C:G	1	40
ENSG00000227081_5	chr12:3316555:A:G	2	40
ENSG00000227081_5	chr12:3140986:T:C	3	40
ENSG00000227081_5	chr12:3515931:T:C	4	40
ENSG00000227081_5	chr12:3072788:C:T	5	40
ENSG00000227081_5	chr12:3158665:T:G	6	40
ENSG00000227081_5	chr12:3453736:A:G	7	40
ENSG00000227081_5	chr12:3183130:G:A	8	40
ENSG00000227081_5	chr12:3015114:AG:A	9	40
ENSG00000227081_5	chr12:3510580:C:A	10.5	40
ENSG00000227081_5	chr12:3629170:A:G	10.5	40
ENSG00000227081_5	chr12:3243079:A:G	12	40
ENSG00000227081_5	chr12:3243377:T:G	13	40
ENSG00000227081_5	chr12:2778710:T:C	14	40
ENSG00000227081_5	chr12:3240177:C:G	15	40
ENSG00000227081_5	chr12:3243017:C:G	16.5	40
ENSG00000227081_5	chr12:3365890:C:T	16.5	40
ENSG00000227081_5	chr12:3605001:A:G	18	40
ENSG00000227081_5	chr12:3014800:C:T	19.5	40
ENSG00000227081_5	chr12:3475726:C:A	19.5	40
ENSG00000227081_5	chr12:2876798:A:G	21	40
ENSG00000227081_5	chr12:2753377:G:A	22.5	40
ENSG00000227081_5	chr12:3093202:A:C	22.5	40
ENSG00000227081_5	chr12:3448769:T:C	24.5	40
ENSG00000227081_5	chr12:3453568:C:G	24.5	40
ENSG00000227081_5	chr12:3340384:A:T	26	40
ENSG00000227081_5	chr12:3183302:C:T	27	40
ENSG00000227081_5	chr12:3284253:C:T	28.5	40
ENSG00000227081_5	chr12:3453129:A:G	28.5	40
ENSG00000227081_5	chr12:3231000:C:T	30	40
ENSG00000227081_5	chr12:3215011:T:C	31	40
ENSG00000227081_5	chr12:3637829:A:C	32	40
ENSG00000227081_5	chr12:3597365:T:C	33	40
ENSG00000227081_5	chr12:3014986:T:C	34	40
ENSG00000227081_5	chr12:3313430:A:T	35	40
ENSG00000227081_5	chr12:3709499:T:C	36	40
ENSG00000227081_5	chr12:3109143:A:C	37	40
ENSG00000227081_5	chr12:3059425:T:C	38	40
ENSG00000227081_5	chr12:2968512:C:T	39	40
ENSG00000230916_2	chrX:126542144:G:T	1	62
ENSG00000230916_2	chrX:126648736:ATTTG:A	2	62
ENSG00000230916_2	chrX:126905108:G:GA	3	62
ENSG00000230916_2	chrX:126615589:C:T	4	62
ENSG00000230916_2	chrX:126808488:T:G	5	62
ENSG00000230916_2	chrX:126674297:A:G	6	62
ENSG00000230916_2	chrX:126620083:T:C	7	62
ENSG00000230916_2	chrX:126947492:A:G	8	62
ENSG00000230916_2	chrX:126291908:CT:C	9	62
ENSG00000230916_2	chrX:126316838:G:T	10	62
ENSG00000230916_2	chrX:126006900:T:C	11.5	62
ENSG00000230916_2	chrX:126323176:G:A	11.5	62
ENSG00000230916_2	chrX:126645085:C:T	13	62
ENSG00000230916_2	chrX:126003894:T:C	14	62
ENSG00000230916_2	chrX:125978784:A:G	15	62
ENSG00000230916_2	chrX:126385991:A:C	16.5	62
ENSG00000230916_2	chrX:126588167:C:T	16.5	62
ENSG00000230916_2	chrX:126526239:T:G	18	62
ENSG00000230916_2	chrX:126844582:A:T	19	62
ENSG00000230916_2	chrX:126730184:T:C	20.5	62
ENSG00000230916_2	chrX:126765005:T:A	20.5	62
ENSG00000230916_2	chrX:126920291:C:T	22	62
ENSG00000230916_2	chrX:126643858:C:G	23.5	62
ENSG00000230916_2	chrX:126895001:A:G	23.5	62
ENSG00000230916_2	chrX:126277234:T:C	25	62
ENSG00000230916_2	chrX:126623455:A:AT	26	62
ENSG00000230916_2	chrX:125974814:G:A	27	62
ENSG00000230916_2	chrX:126958081:T:C	28	62
ENSG00000230916_2	chrX:126951125:A:G	29	62
ENSG00000230916_2	chrX:126797914:G:T	30	62
ENSG00000230916_2	chrX:126454404:A:T	31	62
ENSG00000230916_2	chrX:126313526:A:C	32	62
ENSG00000230916_2	chrX:126935811:A:T	33	62
ENSG00000230916_2	chrX:126215829:T:C	34	62
ENSG00000230916_2	chrX:126651906:T:C	35.5	62
ENSG00000230916_2	chrX:126861473:T:G	35.5	62
ENSG00000230916_2	chrX:126954381:C:T	37	62
ENSG00000230916_2	chrX:126404624:A:G	38	62
ENSG00000230916_2	chrX:126659865:G:A	39	62
ENSG00000230916_2	chrX:126756317:TA:T	40	62
ENSG00000230916_2	chrX:126589363:AT:A	41	62
ENSG00000230916_2	chrX:126704952:A:G	42	62
ENSG00000230916_2	chrX:126821789:C:T	43	62
ENSG00000230916_2	chrX:126627047:T:G	44	62
ENSG00000230916_2	chrX:126821216:T:C	45	62
ENSG00000230916_2	chrX:126297033:A:G	46	62
ENSG00000230916_2	chrX:126565582:T:C	47	62
ENSG00000230916_2	chrX:126272185:G:A	48	62
ENSG00000230916_2	chrX:126327669:T:C	49	62
ENSG00000230916_2	chrX:126666723:C:A	50.5	62
ENSG00000230916_2	chrX:126833640:C:CT	50.5	62
ENSG00000230916_2	chrX:126331365:T:C	52	62
ENSG00000230916_2	chrX:126259616:C:T	54	62
ENSG00000230916_2	chrX:126581257:C:A	54	62
ENSG00000230916_2	chrX:126672639:GA:G	54	62
ENSG00000230916_2	chrX:126785845:G:A	56	62
ENSG00000230916_2	chrX:125973329:G:A	57	62
ENSG00000230916_2	chrX:126059956:G:A	58.5	62
ENSG00000230916_2	chrX:126807688:C:T	58.5	62
ENSG00000230916_2	chrX:126275744:T:C	60	62
ENSG00000230916_2	chrX:125978017:T:C	61	62
ENSG00000230916_2	chrX:126215014:CAT:C	62	62
ENSG00000234742_1	chr3:197538563:A:G	1	32
ENSG00000234742_1	chr3:197358909:T:C	2	32
ENSG00000234742_1	chr3:198115487:A:G	3	32
ENSG00000234742_1	chr3:197586064:A:G	4	32
ENSG00000234742_1	chr3:197351037:T:A	5	32
ENSG00000234742_1	chr3:197559242:T:C	6	32
ENSG00000234742_1	chr3:197824779:C:T	7	32
ENSG00000234742_1	chr3:197837897:TA:T	8	32
ENSG00000234742_1	chr3:197353726:G:A	9	32
ENSG00000234742_1	chr3:197462692:C:T	10	32
ENSG00000234742_1	chr3:197577408:C:T	11	32
ENSG00000234742_1	chr3:197457397:G:A	12	32
ENSG00000234742_1	chr3:197840634:C:T	13	32
ENSG00000234742_1	chr3:197941656:G:A	14	32
ENSG00000234742_1	chr3:197694898:G:A	15	32
ENSG00000234742_1	chr3:197628417:G:C	16	32
ENSG00000234742_1	chr3:198136991:A:G	17	32
ENSG00000234742_1	chr3:197404068:T:C	18	32
ENSG00000234742_1	chr3:197605279:C:T	19	32
ENSG00000234742_1	chr3:197424620:T:C	20	32
ENSG00000234742_1	chr3:197354032:T:C	21.5	32
ENSG00000234742_1	chr3:197464431:C:T	21.5	32
ENSG00000234742_1	chr3:197509966:TC:T	23	32
ENSG00000234742_1	chr3:197862968:C:T	24	32
ENSG00000234742_1	chr3:197465041:A:C	25	32
ENSG00000234742_1	chr3:197355543:G:T	26	32
ENSG00000234742_1	chr3:197577629:T:C	27	32
ENSG00000234742_1	chr3:197839383:T:C	28	32
ENSG00000234742_1	chr3:197417366:C:T	29	32
ENSG00000234742_1	chr3:197375326:G:A	30	32
ENSG00000234742_1	chr3:197834950:C:T	31	32
ENSG00000234742_1	chr3:197959451:G:T	32	32
ENSG00000237949_1	chr10:58636305:A:G	1	57
ENSG00000237949_1	chr10:58753824:C:G	2	57
ENSG00000237949_1	chr10:58796991:G:A	3	57
ENSG00000237949_1	chr10:59011113:T:A	4	57
ENSG00000237949_1	chr10:59308198:G:A	5	57
ENSG00000237949_1	chr10:59033543:T:A	6	57
ENSG00000237949_1	chr10:58795132:C:A	7	57
ENSG00000237949_1	chr10:58611846:G:A	8	57
ENSG00000237949_1	chr10:59315453:T:G	9	57
ENSG00000237949_1	chr10:58622645:C:T	10	57
ENSG00000237949_1	chr10:58660655:A:C	11	57
ENSG00000237949_1	chr10:59296390:C:A	12	57
ENSG00000237949_1	chr10:59501043:T:G	13	57
ENSG00000237949_1	chr10:58699236:C:T	14	57
ENSG00000237949_1	chr10:58854957:C:T	15	57
ENSG00000237949_1	chr10:58797099:G:A	16	57
ENSG00000237949_1	chr10:58846567:C:G	17.5	57
ENSG00000237949_1	chr10:59061871:G:A	17.5	57
ENSG00000237949_1	chr10:59458550:C:A	19	57
ENSG00000237949_1	chr10:59355413:A:G	20	57
ENSG00000237949_1	chr10:58845174:G:GC	21	57
ENSG00000237949_1	chr10:59033463:G:T	22	57
ENSG00000237949_1	chr10:58751999:T:G	23	57
ENSG00000237949_1	chr10:59499844:A:C	24	57
ENSG00000237949_1	chr10:58617230:A:G	25	57
ENSG00000237949_1	chr10:58964546:A:G	26	57
ENSG00000237949_1	chr10:58847230:G:A	27	57
ENSG00000237949_1	chr10:58617254:A:C	28	57
ENSG00000237949_1	chr10:59034007:C:G	29	57
ENSG00000237949_1	chr10:59374683:T:A	30	57
ENSG00000237949_1	chr10:58504572:T:A	31.5	57
ENSG00000237949_1	chr10:58858172:T:C	31.5	57
ENSG00000237949_1	chr10:58794957:G:A	33.5	57
ENSG00000237949_1	chr10:58797094:C:T	33.5	57
ENSG00000237949_1	chr10:58972993:A:G	35	57
ENSG00000237949_1	chr10:59292077:T:C	36	57
ENSG00000237949_1	chr10:58504611:G:T	37	57
ENSG00000237949_1	chr10:58503165:C:T	38.5	57
ENSG00000237949_1	chr10:59099869:A:G	38.5	57
ENSG00000237949_1	chr10:58844371:G:A	40.5	57
ENSG00000237949_1	chr10:58904754:G:A	40.5	57
ENSG00000237949_1	chr10:58745360:C:T	42.5	57
ENSG00000237949_1	chr10:58798365:A:T	42.5	57
ENSG00000237949_1	chr10:59309451:C:T	44	57
ENSG00000237949_1	chr10:58575330:C:T	45	57
ENSG00000237949_1	chr10:58508389:C:A	46.5	57
ENSG00000237949_1	chr10:59485440:A:G	46.5	57
ENSG00000237949_1	chr10:58745524:C:G	48.5	57
ENSG00000237949_1	chr10:58919060:A:G	48.5	57
ENSG00000237949_1	chr10:59495055:C:T	50	57
ENSG00000237949_1	chr10:58645360:T:C	51	57
ENSG00000237949_1	chr10:58755262:T:C	52	57
ENSG00000237949_1	chr10:58861545:G:A	53	57
ENSG00000237949_1	chr10:59313497:G:A	54	57
ENSG00000237949_1	chr10:58722473:C:T	56	57
ENSG00000237949_1	chr10:58880160:GT:G	56	57
ENSG00000237949_1	chr10:59312139:C:T	56	57
ENSG00000239779_6	chr2:74742636:A:C	1	51.5
ENSG00000239779_6	chr2:74848128:G:A	2	51.5
ENSG00000239779_6	chr2:74925373:G:C	3	51.5
ENSG00000239779_6	chr2:74919590:G:A	4	51.5
ENSG00000239779_6	chr2:74958729:G:T	5	51.5
ENSG00000239779_6	chr2:73973854:AT:A	6	51.5
ENSG00000239779_6	chr2:74107663:A:G	7.5	51.5
ENSG00000239779_6	chr2:74841715:C:T	7.5	51.5
ENSG00000239779_6	chr2:74133994:C:T	10	51.5
ENSG00000239779_6	chr2:74189653:C:T	10	51.5
ENSG00000239779_6	chr2:74405264:A:T	10	51.5
ENSG00000239779_6	chr2:74136217:C:T	12	51.5
ENSG00000239779_6	chr2:74114301:CG:C	13.5	51.5
ENSG00000239779_6	chr2:74919394:G:A	13.5	51.5
ENSG00000239779_6	chr2:74743286:C:T	15	51.5
ENSG00000239779_6	chr2:74769385:T:C	16.5	51.5
ENSG00000239779_6	chr2:74832972:A:G	16.5	51.5
ENSG00000239779_6	chr2:74879314:T:C	18	51.5
ENSG00000239779_6	chr2:74011582:C:T	19.5	51.5
ENSG00000239779_6	chr2:74249714:C:T	19.5	51.5
ENSG00000239779_6	chr2:74145551:A:C	21	51.5
ENSG00000239779_6	chr2:74847840:T:C	22.5	51.5
ENSG00000239779_6	chr2:74939111:T:G	22.5	51.5
ENSG00000239779_6	chr2:74422807:A:C	24	51.5
ENSG00000239779_6	chr2:74838346:T:C	25	51.5
ENSG00000239779_6	chr2:74744047:G:GAC	26	51.5
ENSG00000239779_6	chr2:73971478:C:CA	27.5	51.5
ENSG00000239779_6	chr2:74119277:G:T	27.5	51.5
ENSG00000239779_6	chr2:74744258:A:G	29	51.5
ENSG00000239779_6	chr2:74887981:A:G	30	51.5
ENSG00000239779_6	chr2:74107335:G:A	31.5	51.5
ENSG00000239779_6	chr2:74937532:A:AAG	31.5	51.5
ENSG00000239779_6	chr2:73968880:A:G	33	51.5
ENSG00000239779_6	chr2:74245059:C:T	34	51.5
ENSG00000239779_6	chr2:74117529:G:A	35	51.5
ENSG00000239779_6	chr2:74919407:T:C	36	51.5
ENSG00000239779_6	chr2:74912778:C:G	37	51.5
ENSG00000239779_6	chr2:73967460:A:G	38	51.5
ENSG00000239779_6	chr2:74957305:C:T	39	51.5
ENSG00000239779_6	chr2:74130038:T:G	40	51.5
ENSG00000239779_6	chr2:74600572:A:G	41.5	51.5
ENSG00000239779_6	chr2:74871056:G:A	41.5	51.5
ENSG00000239779_6	chr2:74937097:G:A	43	51.5
ENSG00000239779_6	chr2:74811565:G:T	44	51.5
ENSG00000239779_6	chr2:74846455:G:A	45	51.5
ENSG00000239779_6	chr2:74865881:T:C	46	51.5
ENSG00000239779_6	chr2:74810716:G:T	47	51.5
ENSG00000239779_6	chr2:74916540:G:A	48	51.5
ENSG00000239779_6	chr2:74840350:G:A	49	51.5
ENSG00000239779_6	chr2:74628996:C:T	50	51.5
ENSG00000239779_6	chr2:74738884:C:T	51	51.5
ENSG00000243147_7	chr2:28469605:A:G	1	34
ENSG00000243147_7	chr2:27304275:T:G	2.5	34
ENSG00000243147_7	chr2:28395294:G:A	2.5	34
ENSG00000243147_7	chr2:28443184:G:A	4	34
ENSG00000243147_7	chr2:28379190:G:T	5	34
ENSG00000243147_7	chr2:28413777:A:G	6	34
ENSG00000243147_7	chr2:28462575:T:A	7	34
ENSG00000243147_7	chr2:28377750:T:C	8	34
ENSG00000243147_7	chr2:28073763:A:T	9.5	34
ENSG00000243147_7	chr2:28317010:C:T	9.5	34
ENSG00000243147_7	chr2:28300967:C:T	11	34
ENSG00000243147_7	chr2:27518205:C:G	12	34
ENSG00000243147_7	chr2:28423934:G:A	13	34
ENSG00000243147_7	chr2:28424799:G:T	14	34
ENSG00000243147_7	chr2:28343474:G:A	15	34
ENSG00000243147_7	chr2:28439626:A:G	16	34
ENSG00000243147_7	chr2:28377372:T:C	17	34
ENSG00000243147_7	chr2:28065525:C:T	18	34
ENSG00000243147_7	chr2:28448181:A:G	19	34
ENSG00000243147_7	chr2:28451430:TC:T	20	34
ENSG00000243147_7	chr2:27637391:G:A	21	34
ENSG00000243147_7	chr2:27713036:T:C	22.5	34
ENSG00000243147_7	chr2:28198926:G:A	22.5	34
ENSG00000243147_7	chr2:28359866:G:A	24	34
ENSG00000243147_7	chr2:28468980:G:A	25	34
ENSG00000243147_7	chr2:28378847:A:C	26	34
ENSG00000243147_7	chr2:27609418:A:G	27	34
ENSG00000243147_7	chr2:28198594:G:A	28	34
ENSG00000243147_7	chr2:28376898:A:G	29	34
ENSG00000243147_7	chr2:28220183:C:T	30.5	34
ENSG00000243147_7	chr2:28436215:A:G	30.5	34
ENSG00000243147_7	chr2:28080846:C:T	32	34
ENSG00000243147_7	chr2:28096012:G:A	33	34
ENSG00000243147_7	chr2:28222571:C:T	34	34
ENSG00000249353_2	chr5:93338639:C:T	1	16
ENSG00000249353_2	chr5:93300999:C:T	2.5	16
ENSG00000249353_2	chr5:93344322:A:G	2.5	16
ENSG00000249353_2	chr5:93252445:G:T	4	16
ENSG00000249353_2	chr5:93210531:T:G	5	16
ENSG00000249353_2	chr5:93296899:G:A	6.5	16
ENSG00000249353_2	chr5:93300680:C:T	6.5	16
ENSG00000249353_2	chr5:93353059:GA:G	8	16
ENSG00000249353_2	chr5:93614967:T:C	9	16
ENSG00000249353_2	chr5:94128197:G:A	10	16
ENSG00000249353_2	chr5:93338581:C:T	11	16
ENSG00000249353_2	chr5:93381533:T:C	12	16
ENSG00000249353_2	chr5:93299972:C:A	14	16
ENSG00000249353_2	chr5:93333030:G:T	14	16
ENSG00000249353_2	chr5:94161106:A:C	14	16
ENSG00000249353_2	chr5:93340279:A:G	16	16
ENSG00000252010_1	chr2:232954550:G:C	1	38
ENSG00000252010_1	chr2:233234727:G:A	2	38
ENSG00000252010_1	chr2:233344951:A:C	3	38
ENSG00000252010_1	chr2:232784450:C:T	4	38
ENSG00000252010_1	chr2:233018002:T:C	5	38
ENSG00000252010_1	chr2:233668059:A:AT	6	38
ENSG00000252010_1	chr2:233091708:C:T	7	38
ENSG00000252010_1	chr2:233286109:G:C	8	38
ENSG00000252010_1	chr2:232901818:G:A	9	38
ENSG00000252010_1	chr2:233157749:AT:A	10.5	38
ENSG00000252010_1	chr2:233231964:G:A	10.5	38
ENSG00000252010_1	chr2:232943531:T:G	12.5	38
ENSG00000252010_1	chr2:233773416:C:T	12.5	38
ENSG00000252010_1	chr2:233196754:A:G	14.5	38
ENSG00000252010_1	chr2:233230821:C:T	14.5	38
ENSG00000252010_1	chr2:233202298:A:G	16	38
ENSG00000252010_1	chr2:233185281:CCTT:C	17	38
ENSG00000252010_1	chr2:233124822:G:A	18	38
ENSG00000252010_1	chr2:232996444:C:T	19	38
ENSG00000252010_1	chr2:233229876:A:T	20	38
ENSG00000252010_1	chr2:233102657:G:C	21	38
ENSG00000252010_1	chr2:232949199:T:C	22	38
ENSG00000252010_1	chr2:233183383:T:C	23	38
ENSG00000252010_1	chr2:233056795:GTATA:G	24	38
ENSG00000252010_1	chr2:233113298:A:T	25.5	38
ENSG00000252010_1	chr2:233231216:G:A	25.5	38
ENSG00000252010_1	chr2:233233119:C:G	27	38
ENSG00000252010_1	chr2:233141435:C:T	28.5	38
ENSG00000252010_1	chr2:233773473:A:G	28.5	38
ENSG00000252010_1	chr2:232953621:G:A	30	38
ENSG00000252010_1	chr2:233286311:T:G	31	38
ENSG00000252010_1	chr2:233202328:A:C	32	38
ENSG00000252010_1	chr2:232906782:G:C	33	38
ENSG00000252010_1	chr2:232915534:G:A	34	38
ENSG00000252010_1	chr2:233230068:G:C	35	38
ENSG00000252010_1	chr2:233364596:G:A	36.5	38
ENSG00000252010_1	chr2:233596639:T:C	36.5	38
ENSG00000252010_1	chr2:233769013:C:T	38	38
ENSG00000253683_1	chr5:172903442:A:G	1	34
ENSG00000253683_1	chr5:172473154:T:G	2	34
ENSG00000253683_1	chr5:172200171:G:A	3	34
ENSG00000253683_1	chr5:172569819:C:G	4	34
ENSG00000253683_1	chr5:173101502:CTGTT:C	5	34
ENSG00000253683_1	chr5:172758309:G:A	6.5	34
ENSG00000253683_1	chr5:172902675:A:C	6.5	34
ENSG00000253683_1	chr5:172221621:C:T	8	34
ENSG00000253683_1	chr5:172918532:A:G	9	34
ENSG00000253683_1	chr5:172702778:A:C	10	34
ENSG00000253683_1	chr5:172616312:C:T	11	34
ENSG00000253683_1	chr5:172656735:A:G	12	34
ENSG00000253683_1	chr5:172929153:A:G	13	34
ENSG00000253683_1	chr5:172948796:C:T	14	34
ENSG00000253683_1	chr5:172337661:C:T	15.5	34
ENSG00000253683_1	chr5:172609329:T:C	15.5	34
ENSG00000253683_1	chr5:172601192:CT:C	17	34
ENSG00000253683_1	chr5:172985110:T:C	18	34
ENSG00000253683_1	chr5:172726724:A:C	19	34
ENSG00000253683_1	chr5:172599283:C:T	20	34
ENSG00000253683_1	chr5:172498582:G:A	21	34
ENSG00000253683_1	chr5:172492316:C:T	22	34
ENSG00000253683_1	chr5:172866962:A:C	23	34
ENSG00000253683_1	chr5:172492832:GCAA:G	25	34
ENSG00000253683_1	chr5:172608401:A:C	25	34
ENSG00000253683_1	chr5:172857159:G:A	25	34
ENSG00000253683_1	chr5:172870155:T:C	27	34
ENSG00000253683_1	chr5:172491509:A:G	28.5	34
ENSG00000253683_1	chr5:172886208:G:A	28.5	34
ENSG00000253683_1	chr5:172473320:A:G	30	34
ENSG00000253683_1	chr5:172985852:T:A	31	34
ENSG00000253683_1	chr5:172821628:C:T	32	34
ENSG00000253683_1	chr5:172645362:T:C	33	34
ENSG00000260285_1	chr14:103588482:T:A	1	36
ENSG00000260285_1	chr14:103356906:T:C	2	36
ENSG00000260285_1	chr14:103140131:A:G	3	36
ENSG00000260285_1	chr14:103897719:C:G	4	36
ENSG00000260285_1	chr14:103053569:G:T	5	36
ENSG00000260285_1	chr14:103053619:A:G	6	36
ENSG00000260285_1	chr14:103089765:T:G	7	36
ENSG00000260285_1	chr14:103917698:G:A	8	36
ENSG00000260285_1	chr14:103537974:C:A	9	36
ENSG00000260285_1	chr14:103543861:G:A	10	36
ENSG00000260285_1	chr14:103220420:A:C	11	36
ENSG00000260285_1	chr14:103369238:G:A	12	36
ENSG00000260285_1	chr14:103552314:A:G	13	36
ENSG00000260285_1	chr14:103624162:G:A	14	36
ENSG00000260285_1	chr14:103217600:GAA:G	15	36
ENSG00000260285_1	chr14:103109955:G:A	16.5	36
ENSG00000260285_1	chr14:103122178:C:T	16.5	36
ENSG00000260285_1	chr14:103153509:G:T	18	36
ENSG00000260285_1	chr14:103216241:C:T	19	36
ENSG00000260285_1	chr14:103541163:C:T	20	36
ENSG00000260285_1	chr14:103053591:C:G	21	36
ENSG00000260285_1	chr14:103091108:C:G	22	36
ENSG00000260285_1	chr14:103325815:G:A	23	36
ENSG00000260285_1	chr14:103591677:A:C	24	36
ENSG00000260285_1	chr14:103721275:G:A	25	36
ENSG00000260285_1	chr14:103243252:C:T	26	36
ENSG00000260285_1	chr14:103064026:G:A	27	36
ENSG00000260285_1	chr14:103254130:A:G	28.5	36
ENSG00000260285_1	chr14:103727941:C:T	28.5	36
ENSG00000260285_1	chr14:103092076:G:A	30	36
ENSG00000260285_1	chr14:103092865:T:C	31	36
ENSG00000260285_1	chr14:103219799:T:C	32	36
ENSG00000260285_1	chr14:103216714:A:G	33	36
ENSG00000260285_1	chr14:103091024:C:T	34	36
ENSG00000260285_1	chr14:103110466:CG:C	35.5	36
ENSG00000260285_1	chr14:103302138:A:G	35.5	36
ENSG00000262902_1	chr17:53040813:T:C	1	43.5
ENSG00000262902_1	chr17:52697866:T:G	2	43.5
ENSG00000262902_1	chr17:53567726:C:T	3	43.5
ENSG00000262902_1	chr17:52727276:G:A	4	43.5
ENSG00000262902_1	chr17:53531073:A:T	5	43.5
ENSG00000262902_1	chr17:52754482:C:G	6	43.5
ENSG00000262902_1	chr17:53033027:T:C	7.5	43.5
ENSG00000262902_1	chr17:53392295:A:G	7.5	43.5
ENSG00000262902_1	chr17:52869144:C:A	9	43.5
ENSG00000262902_1	chr17:53034150:A:G	10	43.5
ENSG00000262902_1	chr17:53459526:G:T	11	43.5
ENSG00000262902_1	chr17:52963361:A:G	12	43.5
ENSG00000262902_1	chr17:53584557:T:C	13	43.5
ENSG00000262902_1	chr17:53217893:G:C	14	43.5
ENSG00000262902_1	chr17:53028183:G:T	15	43.5
ENSG00000262902_1	chr17:52620763:T:C	16.5	43.5
ENSG00000262902_1	chr17:53139100:TA:T	16.5	43.5
ENSG00000262902_1	chr17:52789750:A:C	18.5	43.5
ENSG00000262902_1	chr17:52868976:G:A	18.5	43.5
ENSG00000262902_1	chr17:53252087:C:A	20	43.5
ENSG00000262902_1	chr17:53389769:A:G	21	43.5
ENSG00000262902_1	chr17:53434954:T:C	22	43.5
ENSG00000262902_1	chr17:52764702:G:A	23	43.5
ENSG00000262902_1	chr17:53084372:G:A	24.5	43.5
ENSG00000262902_1	chr17:53098095:G:A	24.5	43.5
ENSG00000262902_1	chr17:53546799:G:C	26	43.5
ENSG00000262902_1	chr17:53605727:C:A	27	43.5
ENSG00000262902_1	chr17:53396045:T:G	28	43.5
ENSG00000262902_1	chr17:52671210:G:A	29	43.5
ENSG00000262902_1	chr17:52881664:C:T	30	43.5
ENSG00000262902_1	chr17:53115717:AT:A	31	43.5
ENSG00000262902_1	chr17:52695524:A:G	32.5	43.5
ENSG00000262902_1	chr17:52868756:T:A	32.5	43.5
ENSG00000262902_1	chr17:53030380:G:A	34	43.5
ENSG00000262902_1	chr17:52963365:G:A	35.5	43.5
ENSG00000262902_1	chr17:53245639:C:G	35.5	43.5
ENSG00000262902_1	chr17:53206910:C:T	37	43.5
ENSG00000262902_1	chr17:52934422:G:T	38	43.5
ENSG00000262902_1	chr17:53577705:T:A	39	43.5
ENSG00000262902_1	chr17:53604299:G:GT	40	43.5
ENSG00000262902_1	chr17:53437414:T:G	41	43.5
ENSG00000262902_1	chr17:53568764:T:C	42	43.5
ENSG00000262902_1	chr17:52852510:C:G	43	43.5
ENSG00000263667_1	chr6:148039:T:C	1	83
ENSG00000263667_1	chr6:171132:C:T	2	83
ENSG00000263667_1	chr6:153439:T:A	3	83
ENSG00000263667_1	chr6:466368:G:A	4	83
ENSG00000263667_1	chr6:644124:T:A	5	83
ENSG00000263667_1	chr6:435884:G:A	6	83
ENSG00000263667_1	chr6:155815:T:C	7	83
ENSG00000263667_1	chr6:501939:C:T	8	83
ENSG00000263667_1	chr6:391989:T:G	9	83
ENSG00000263667_1	chr6:177945:G:A	10	83
ENSG00000263667_1	chr6:177541:C:T	11	83
ENSG00000263667_1	chr6:188609:G:A	12	83
ENSG00000263667_1	chr6:150730:C:A	13	83
ENSG00000263667_1	chr6:181217:G:A	14.5	83
ENSG00000263667_1	chr6:511080:A:G	14.5	83
ENSG00000263667_1	chr6:177697:A:G	16	83
ENSG00000263667_1	chr6:496896:T:C	17	83
ENSG00000263667_1	chr6:235367:T:C	18	83
ENSG00000263667_1	chr6:392043:C:T	19	83
ENSG00000263667_1	chr6:391623:C:A	20.5	83
ENSG00000263667_1	chr6:659913:C:T	20.5	83
ENSG00000263667_1	chr6:407882:T:C	22	83
ENSG00000263667_1	chr6:450957:G:A	23	83
ENSG00000263667_1	chr6:426656:T:C	24	83
ENSG00000263667_1	chr6:227639:A:G	25.5	83
ENSG00000263667_1	chr6:485078:G:A	25.5	83
ENSG00000263667_1	chr6:171806:A:G	27.5	83
ENSG00000263667_1	chr6:189113:G:A	27.5	83
ENSG00000263667_1	chr6:382897:A:G	29	83
ENSG00000263667_1	chr6:470930:G:T	30	83
ENSG00000263667_1	chr6:188385:T:G	31.5	83
ENSG00000263667_1	chr6:453415:G:A	31.5	83
ENSG00000263667_1	chr6:205800:A:G	33	83
ENSG00000263667_1	chr6:214028:T:G	34	83
ENSG00000263667_1	chr6:171702:C:T	35	83
ENSG00000263667_1	chr6:444600:G:A	36	83
ENSG00000263667_1	chr6:527904:T:TA	37	83
ENSG00000263667_1	chr6:169141:T:C	38.5	83
ENSG00000263667_1	chr6:578091:C:T	38.5	83
ENSG00000263667_1	chr6:178942:A:G	40	83
ENSG00000263667_1	chr6:435854:C:T	41	83
ENSG00000263667_1	chr6:178170:G:A	42	83
ENSG00000263667_1	chr6:231223:G:A	43	83
ENSG00000263667_1	chr6:467581:T:C	44	83
ENSG00000263667_1	chr6:528776:C:T	45	83
ENSG00000263667_1	chr6:248429:CT:C	46	83
ENSG00000263667_1	chr6:188509:T:C	48	83
ENSG00000263667_1	chr6:249993:G:A	48	83
ENSG00000263667_1	chr6:566741:A:G	48	83
ENSG00000263667_1	chr6:471038:A:G	50	83
ENSG00000263667_1	chr6:410848:A:G	51	83
ENSG00000263667_1	chr6:392690:CG:C	52	83
ENSG00000263667_1	chr6:470797:C:T	53	83
ENSG00000263667_1	chr6:239364:G:A	54	83
ENSG00000263667_1	chr6:169257:C:T	55	83
ENSG00000263667_1	chr6:244627:A:G	56	83
ENSG00000263667_1	chr6:469753:T:C	57	83
ENSG00000263667_1	chr6:426155:G:C	58	83
ENSG00000263667_1	chr6:194920:G:A	59.5	83
ENSG00000263667_1	chr6:227685:G:A	59.5	83
ENSG00000263667_1	chr6:222345:G:A	61	83
ENSG00000263667_1	chr6:470484:C:T	62.5	83
ENSG00000263667_1	chr6:471130:G:C	62.5	83
ENSG00000263667_1	chr6:692805:C:G	64	83
ENSG00000263667_1	chr6:239023:T:C	65	83
ENSG00000263667_1	chr6:206313:T:C	66	83
ENSG00000263667_1	chr6:426346:C:T	67	83
ENSG00000263667_1	chr6:188969:T:G	68	83
ENSG00000263667_1	chr6:466272:C:T	69	83
ENSG00000263667_1	chr6:577820:A:G	70	83
ENSG00000263667_1	chr6:192300:T:G	71	83
ENSG00000263667_1	chr6:516350:A:C	72	83
ENSG00000263667_1	chr6:425573:C:T	73	83
ENSG00000263667_1	chr6:420756:C:T	74	83
ENSG00000263667_1	chr6:383649:A:G	75	83
ENSG00000263667_1	chr6:384521:A:G	76	83
ENSG00000263667_1	chr6:403799:A:G	77	83
ENSG00000263667_1	chr6:426758:G:C	78	83
ENSG00000263667_1	chr6:160893:T:C	79	83
ENSG00000263667_1	chr6:219872:C:T	80.5	83
ENSG00000263667_1	chr6:513279:G:A	80.5	83
ENSG00000263667_1	chr6:424802:T:C	82	83
ENSG00000263667_1	chr6:463961:G:C	83	83
ENSG00000267765_1	chr17:42928178:G:A	1	31
ENSG00000267765_1	chr17:43004136:A:T	2	31
ENSG00000267765_1	chr17:42694113:A:C	3.5	31
ENSG00000267765_1	chr17:43073766:A:T	3.5	31
ENSG00000267765_1	chr17:42297994:T:C	5	31
ENSG00000267765_1	chr17:43020464:G:T	6	31
ENSG00000267765_1	chr17:42213582:C:A	7.5	31
ENSG00000267765_1	chr17:42329511:G:C	7.5	31
ENSG00000267765_1	chr17:42758986:C:T	9	31
ENSG00000267765_1	chr17:42186274:A:G	10.5	31
ENSG00000267765_1	chr17:42936706:G:A	10.5	31
ENSG00000267765_1	chr17:42394634:G:A	12	31
ENSG00000267765_1	chr17:42260147:G:T	13	31
ENSG00000267765_1	chr17:42455590:C:T	14	31
ENSG00000267765_1	chr17:42689888:A:G	15	31
ENSG00000267765_1	chr17:42927357:T:C	16	31
ENSG00000267765_1	chr17:42862717:C:T	17	31
ENSG00000267765_1	chr17:42414445:T:C	18	31
ENSG00000267765_1	chr17:42639160:C:T	19	31
ENSG00000267765_1	chr17:42641110:G:C	20	31
ENSG00000267765_1	chr17:42414633:T:C	21	31
ENSG00000267765_1	chr17:42943569:A:G	22	31
ENSG00000267765_1	chr17:43180717:A:C	23	31
ENSG00000267765_1	chr17:42347515:T:C	24	31
ENSG00000267765_1	chr17:42917240:G:A	25	31
ENSG00000267765_1	chr17:42232261:A:G	26	31
ENSG00000267765_1	chr17:42527700:C:T	27	31
ENSG00000267765_1	chr17:42390192:G:C	28	31
ENSG00000267765_1	chr17:42223863:G:T	29	31
ENSG00000267765_1	chr17:42302511:T:A	30.5	31
ENSG00000267765_1	chr17:42931733:G:C	30.5	31
ENSG00000267904_1	chr19:17035491:T:A	1	42.5
ENSG00000267904_1	chr19:16745204:T:C	2	42.5
ENSG00000267904_1	chr19:16299330:G:A	3	42.5
ENSG00000267904_1	chr19:16941587:G:C	4	42.5
ENSG00000267904_1	chr19:16298545:T:C	5	42.5
ENSG00000267904_1	chr19:16743675:A:T	6	42.5
ENSG00000267904_1	chr19:16913862:G:T	7	42.5
ENSG00000267904_1	chr19:17021151:G:A	8	42.5
ENSG00000267904_1	chr19:16730254:A:G	9	42.5
ENSG00000267904_1	chr19:16331801:C:T	10.5	42.5
ENSG00000267904_1	chr19:16909878:A:G	10.5	42.5
ENSG00000267904_1	chr19:16723626:A:C	12	42.5
ENSG00000267904_1	chr19:16279276:C:G	13	42.5
ENSG00000267904_1	chr19:17003193:A:G	14	42.5
ENSG00000267904_1	chr19:16989742:A:G	15	42.5
ENSG00000267904_1	chr19:16941903:C:T	16	42.5
ENSG00000267904_1	chr19:16141262:T:C	17	42.5
ENSG00000267904_1	chr19:16464877:G:A	18	42.5
ENSG00000267904_1	chr19:16275452:G:C	19.5	42.5
ENSG00000267904_1	chr19:17028175:T:C	19.5	42.5
ENSG00000267904_1	chr19:16170898:A:G	21	42.5
ENSG00000267904_1	chr19:16334154:G:C	22.5	42.5
ENSG00000267904_1	chr19:16753876:T:C	22.5	42.5
ENSG00000267904_1	chr19:16263761:T:C	25	42.5
ENSG00000267904_1	chr19:17013881:A:G	25	42.5
ENSG00000267904_1	chr19:17119389:C:T	25	42.5
ENSG00000267904_1	chr19:16230245:G:T	27	42.5
ENSG00000267904_1	chr19:16914482:G:A	28.5	42.5
ENSG00000267904_1	chr19:17009096:CA:C	28.5	42.5
ENSG00000267904_1	chr19:16919858:A:C	30	42.5
ENSG00000267904_1	chr19:16265580:C:T	31	42.5
ENSG00000267904_1	chr19:16939879:G:T	32	42.5
ENSG00000267904_1	chr19:16721395:C:G	34.5	42.5
ENSG00000267904_1	chr19:16977509:G:T	34.5	42.5
ENSG00000267904_1	chr19:17119477:A:C	34.5	42.5
ENSG00000267904_1	chr19:17128756:G:A	34.5	42.5
ENSG00000267904_1	chr19:16762129:G:A	37	42.5
ENSG00000267904_1	chr19:16143612:T:C	38	42.5
ENSG00000267904_1	chr19:16746145:C:T	39	42.5
ENSG00000267904_1	chr19:16922159:T:C	40	42.5
ENSG00000267904_1	chr19:16705564:A:G	41	42.5
ENSG00000267904_1	chr19:16264384:A:C	42.5	42.5
ENSG00000267904_1	chr19:16700537:T:C	42.5	42.5
ENSG00000268089_2	chrX:152919335:GCCT:G	1	3
ENSG00000268089_2	chrX:152199253:A:C	2	3
ENSG00000268089_2	chrX:152875527:GA:G	3	3
ENSG00000270647_5	chr17:35353788:G:A	1	51.5
ENSG00000270647_5	chr17:35959374:G:A	2	51.5
ENSG00000270647_5	chr17:35770020:T:G	3	51.5
ENSG00000270647_5	chr17:35496235:A:T	4	51.5
ENSG00000270647_5	chr17:35967839:T:A	5	51.5
ENSG00000270647_5	chr17:36074309:A:C	6	51.5
ENSG00000270647_5	chr17:35953251:G:A	7	51.5
ENSG00000270647_5	chr17:35422527:A:G	8	51.5
ENSG00000270647_5	chr17:35245526:C:G	9.5	51.5
ENSG00000270647_5	chr17:35968540:GT:G	9.5	51.5
ENSG00000270647_5	chr17:35275446:G:A	11.5	51.5
ENSG00000270647_5	chr17:35832885:A:G	11.5	51.5
ENSG00000270647_5	chr17:35270663:C:T	13	51.5
ENSG00000270647_5	chr17:35441364:T:A	14	51.5
ENSG00000270647_5	chr17:35499766:T:C	15.5	51.5
ENSG00000270647_5	chr17:36025629:G:A	15.5	51.5
ENSG00000270647_5	chr17:35369832:G:A	17	51.5
ENSG00000270647_5	chr17:35990393:A:G	18.5	51.5
ENSG00000270647_5	chr17:36027766:G:A	18.5	51.5
ENSG00000270647_5	chr17:36061499:A:AG	20	51.5
ENSG00000270647_5	chr17:35452328:GA:G	21.5	51.5
ENSG00000270647_5	chr17:35504021:G:A	21.5	51.5
ENSG00000270647_5	chr17:35740873:G:A	23	51.5
ENSG00000270647_5	chr17:35522687:A:G	24.5	51.5
ENSG00000270647_5	chr17:36041641:G:C	24.5	51.5
ENSG00000270647_5	chr17:35282228:C:A	26	51.5
ENSG00000270647_5	chr17:35279755:C:T	27	51.5
ENSG00000270647_5	chr17:35252992:G:C	28	51.5
ENSG00000270647_5	chr17:35431658:G:C	29	51.5
ENSG00000270647_5	chr17:35363447:C:A	30.5	51.5
ENSG00000270647_5	chr17:35791857:G:C	30.5	51.5
ENSG00000270647_5	chr17:35516493:T:G	32	51.5
ENSG00000270647_5	chr17:36104732:A:G	33	51.5
ENSG00000270647_5	chr17:36030108:A:G	34	51.5
ENSG00000270647_5	chr17:35370139:A:G	35	51.5
ENSG00000270647_5	chr17:35533207:C:T	36	51.5
ENSG00000270647_5	chr17:35232453:C:T	37	51.5
ENSG00000270647_5	chr17:35467678:A:G	39	51.5
ENSG00000270647_5	chr17:35745536:G:A	39	51.5
ENSG00000270647_5	chr17:35995574:C:T	39	51.5
ENSG00000270647_5	chr17:35959024:T:C	41	51.5
ENSG00000270647_5	chr17:35319341:C:T	42	51.5
ENSG00000270647_5	chr17:35514718:C:A	43	51.5
ENSG00000270647_5	chr17:35965750:T:C	44.5	51.5
ENSG00000270647_5	chr17:36086089:G:T	44.5	51.5
ENSG00000270647_5	chr17:35415444:G:A	46	51.5
ENSG00000270647_5	chr17:35982952:C:T	47	51.5
ENSG00000270647_5	chr17:35491111:G:A	48	51.5
ENSG00000270647_5	chr17:35421818:A:G	49	51.5
ENSG00000270647_5	chr17:35448694:C:G	50	51.5
ENSG00000270647_5	chr17:36102441:G:A	51	51.5
ENSG00000272977_1	chr22:25476291:T:C	1.5	45
ENSG00000272977_1	chr22:25691981:T:C	1.5	45
ENSG00000272977_1	chr22:25503231:G:A	3	45
ENSG00000272977_1	chr22:25473239:T:A	4	45
ENSG00000272977_1	chr22:25510420:C:G	5	45
ENSG00000272977_1	chr22:25522823:C:T	6	45
ENSG00000272977_1	chr22:25281554:C:T	7	45
ENSG00000272977_1	chr22:25496387:A:G	8.5	45
ENSG00000272977_1	chr22:25535299:CT:C	8.5	45
ENSG00000272977_1	chr22:25396009:AC:A	10	45
ENSG00000272977_1	chr22:25437149:G:A	11	45
ENSG00000272977_1	chr22:25504856:G:A	12	45
ENSG00000272977_1	chr22:25438634:C:T	13	45
ENSG00000272977_1	chr22:25502792:C:T	14	45
ENSG00000272977_1	chr22:25313202:A:G	15	45
ENSG00000272977_1	chr22:25511361:G:A	16.5	45
ENSG00000272977_1	chr22:25564051:T:A	16.5	45
ENSG00000272977_1	chr22:25474070:C:G	18.5	45
ENSG00000272977_1	chr22:25502127:T:C	18.5	45
ENSG00000272977_1	chr22:25527472:GT:G	20	45
ENSG00000272977_1	chr22:25456814:ATG:A	21	45
ENSG00000272977_1	chr22:25491158:C:G	22	45
ENSG00000272977_1	chr22:25233031:T:G	23.5	45
ENSG00000272977_1	chr22:25764194:C:G	23.5	45
ENSG00000272977_1	chr22:25756198:T:G	25	45
ENSG00000272977_1	chr22:25493683:AAC:A	26	45
ENSG00000272977_1	chr22:25452074:C:T	27	45
ENSG00000272977_1	chr22:25499395:C:T	28	45
ENSG00000272977_1	chr22:25543285:T:G	29	45
ENSG00000272977_1	chr22:25262995:A:T	30.5	45
ENSG00000272977_1	chr22:25774872:C:T	30.5	45
ENSG00000272977_1	chr22:25830342:C:T	32	45
ENSG00000272977_1	chr22:25443121:GA:G	33	45
ENSG00000272977_1	chr22:25422061:G:C	34.5	45
ENSG00000272977_1	chr22:25535705:T:C	34.5	45
ENSG00000272977_1	chr22:25896692:A:G	36	45
ENSG00000272977_1	chr22:25382087:C:G	37	45
ENSG00000272977_1	chr22:25786592:G:T	38	45
ENSG00000272977_1	chr22:25508428:G:C	39	45
ENSG00000272977_1	chr22:25540335:G:T	40	45
ENSG00000272977_1	chr22:25766935:A:G	41	45
ENSG00000272977_1	chr22:25505331:A:G	42	45
ENSG00000272977_1	chr22:25018867:G:T	43	45
ENSG00000272977_1	chr22:24977424:A:G	44	45
ENSG00000272977_1	chr22:25324815:A:G	45	45
ENSG00000273301_1	chr2:225807572:T:C	1	23.5
ENSG00000273301_1	chr2:225260083:A:C	2	23.5
ENSG00000273301_1	chr2:225823705:C:T	3	23.5
ENSG00000273301_1	chr2:225712367:TA:T	4	23.5
ENSG00000273301_1	chr2:226154589:T:C	5	23.5
ENSG00000273301_1	chr2:225310617:C:T	6.5	23.5
ENSG00000273301_1	chr2:226135056:G:C	6.5	23.5
ENSG00000273301_1	chr2:225246587:A:C	8	23.5
ENSG00000273301_1	chr2:226171982:AT:A	9	23.5
ENSG00000273301_1	chr2:225249494:C:G	10	23.5
ENSG00000273301_1	chr2:225947790:A:T	11	23.5
ENSG00000273301_1	chr2:225472173:C:A	12	23.5
ENSG00000273301_1	chr2:225882106:AC:A	13	23.5
ENSG00000273301_1	chr2:225378814:C:T	14.5	23.5
ENSG00000273301_1	chr2:225754586:AT:A	14.5	23.5
ENSG00000273301_1	chr2:226156154:C:T	16	23.5
ENSG00000273301_1	chr2:225381358:T:A	17	23.5
ENSG00000273301_1	chr2:225211037:CAT:C	18	23.5
ENSG00000273301_1	chr2:226154861:C:T	19	23.5
ENSG00000273301_1	chr2:225209160:G:A	20	23.5
ENSG00000273301_1	chr2:225493287:C:T	21.5	23.5
ENSG00000273301_1	chr2:225942762:A:G	21.5	23.5
ENSG00000273301_1	chr2:225586553:T:G	23.5	23.5
ENSG00000273301_1	chr2:225807706:A:G	23.5	23.5
ENSG00000273344_1	chr7:155339508:A:G	1	64.5
ENSG00000273344_1	chr7:155267440:A:C	2	64.5
ENSG00000273344_1	chr7:155259813:G:A	3	64.5
ENSG00000273344_1	chr7:154586723:T:C	4	64.5
ENSG00000273344_1	chr7:155007383:T:G	5	64.5
ENSG00000273344_1	chr7:154670234:C:T	6	64.5
ENSG00000273344_1	chr7:155489094:T:C	7	64.5
ENSG00000273344_1	chr7:155011308:T:C	8	64.5
ENSG00000273344_1	chr7:155127800:C:T	9	64.5
ENSG00000273344_1	chr7:155226408:T:C	10	64.5
ENSG00000273344_1	chr7:154760633:T:G	11	64.5
ENSG00000273344_1	chr7:154669954:T:G	12	64.5
ENSG00000273344_1	chr7:155124027:G:A	13	64.5
ENSG00000273344_1	chr7:154719984:A:G	14.5	64.5
ENSG00000273344_1	chr7:155267735:G:A	14.5	64.5
ENSG00000273344_1	chr7:154792783:C:T	16	64.5
ENSG00000273344_1	chr7:155267664:C:A	17	64.5
ENSG00000273344_1	chr7:155172606:G:C	18	64.5
ENSG00000273344_1	chr7:155112360:A:G	19	64.5
ENSG00000273344_1	chr7:154565097:G:T	20	64.5
ENSG00000273344_1	chr7:154670255:T:C	21	64.5
ENSG00000273344_1	chr7:154618336:C:T	22.5	64.5
ENSG00000273344_1	chr7:154980371:C:T	22.5	64.5
ENSG00000273344_1	chr7:155448552:C:T	24	64.5
ENSG00000273344_1	chr7:155011802:G:T	25	64.5
ENSG00000273344_1	chr7:155137541:T:C	26	64.5
ENSG00000273344_1	chr7:155003522:G:A	27	64.5
ENSG00000273344_1	chr7:154531296:C:T	28	64.5
ENSG00000273344_1	chr7:154621455:G:A	29	64.5
ENSG00000273344_1	chr7:155222038:G:A	30.5	64.5
ENSG00000273344_1	chr7:155458738:C:T	30.5	64.5
ENSG00000273344_1	chr7:155113542:T:C	32	64.5
ENSG00000273344_1	chr7:155494319:C:T	33	64.5
ENSG00000273344_1	chr7:155451113:C:A	34	64.5
ENSG00000273344_1	chr7:154685326:A:G	35.5	64.5
ENSG00000273344_1	chr7:155276005:A:T	35.5	64.5
ENSG00000273344_1	chr7:154766129:C:T	37	64.5
ENSG00000273344_1	chr7:154641286:C:T	38.5	64.5
ENSG00000273344_1	chr7:155440101:A:G	38.5	64.5
ENSG00000273344_1	chr7:154742544:T:C	40	64.5
ENSG00000273344_1	chr7:155432255:G:T	41	64.5
ENSG00000273344_1	chr7:155126314:G:C	42	64.5
ENSG00000273344_1	chr7:154901904:C:T	43	64.5
ENSG00000273344_1	chr7:155429643:G:A	44	64.5
ENSG00000273344_1	chr7:155390390:A:G	45	64.5
ENSG00000273344_1	chr7:155287024:G:A	46	64.5
ENSG00000273344_1	chr7:154686693:G:A	47	64.5
ENSG00000273344_1	chr7:154684421:G:A	48	64.5
ENSG00000273344_1	chr7:155447427:C:A	49	64.5
ENSG00000273344_1	chr7:154715731:A:G	50.5	64.5
ENSG00000273344_1	chr7:155283176:TCA:T	50.5	64.5
ENSG00000273344_1	chr7:155108068:C:A	52	64.5
ENSG00000273344_1	chr7:155257827:T:C	53	64.5
ENSG00000273344_1	chr7:155466696:C:T	54	64.5
ENSG00000273344_1	chr7:155008174:T:C	55	64.5
ENSG00000273344_1	chr7:154684699:T:C	56	64.5
ENSG00000273344_1	chr7:155425967:A:G	57	64.5
ENSG00000273344_1	chr7:154778286:C:T	58	64.5
ENSG00000273344_1	chr7:155264592:G:A	59	64.5
ENSG00000273344_1	chr7:155286105:C:T	60	64.5
ENSG00000273344_1	chr7:155146065:T:C	61	64.5
ENSG00000273344_1	chr7:155411140:G:T	62	64.5
ENSG00000273344_1	chr7:154610765:G:A	63	64.5
ENSG00000273344_1	chr7:155432023:G:C	64	64.5
ENSG00000274512_5	chr17:38255399:A:C	1	45
ENSG00000274512_5	chr17:38321013:G:C	2	45
ENSG00000274512_5	chr17:37860240:G:A	3	45
ENSG00000274512_5	chr17:37879165:T:C	4	45
ENSG00000274512_5	chr17:38289260:G:A	5	45
ENSG00000274512_5	chr17:38289481:C:T	6	45
ENSG00000274512_5	chr17:37662786:A:G	7	45
ENSG00000274512_5	chr17:37671849:C:T	8	45
ENSG00000274512_5	chr17:37647262:T:G	9	45
ENSG00000274512_5	chr17:38423181:C:T	10	45
ENSG00000274512_5	chr17:37833181:G:C	11	45
ENSG00000274512_5	chr17:37687414:G:A	12.5	45
ENSG00000274512_5	chr17:38256453:G:A	12.5	45
ENSG00000274512_5	chr17:38252705:T:G	14	45
ENSG00000274512_5	chr17:38321875:A:C	15	45
ENSG00000274512_5	chr17:38466241:C:G	16	45
ENSG00000274512_5	chr17:38333408:T:C	17	45
ENSG00000274512_5	chr17:37822403:T:C	18	45
ENSG00000274512_5	chr17:37677119:C:G	19	45
ENSG00000274512_5	chr17:37683731:A:G	20.5	45
ENSG00000274512_5	chr17:37715807:C:G	20.5	45
ENSG00000274512_5	chr17:38298066:T:C	22	45
ENSG00000274512_5	chr17:38429586:T:C	23	45
ENSG00000274512_5	chr17:37776862:T:C	24	45
ENSG00000274512_5	chr17:37699371:A:G	25	45
ENSG00000274512_5	chr17:37691774:C:T	26	45
ENSG00000274512_5	chr17:37687272:T:C	27	45
ENSG00000274512_5	chr17:38488421:C:T	28	45
ENSG00000274512_5	chr17:37670369:G:A	29	45
ENSG00000274512_5	chr17:37626228:CA:C	30	45
ENSG00000274512_5	chr17:37698974:C:T	31	45
ENSG00000274512_5	chr17:37816708:CA:C	32	45
ENSG00000274512_5	chr17:37868823:C:CAT	33	45
ENSG00000274512_5	chr17:37602724:C:T	35	45
ENSG00000274512_5	chr17:37728294:A:C	35	45
ENSG00000274512_5	chr17:38437738:T:G	35	45
ENSG00000274512_5	chr17:38334583:G:C	37	45
ENSG00000274512_5	chr17:37820676:A:C	38.5	45
ENSG00000274512_5	chr17:38453261:T:C	38.5	45
ENSG00000274512_5	chr17:37686392:G:C	40	45
ENSG00000274512_5	chr17:38290956:CT:C	41	45
ENSG00000274512_5	chr17:38309098:G:A	42	45
ENSG00000274512_5	chr17:37749945:C:T	43	45
ENSG00000274512_5	chr17:37683650:C:T	44	45
ENSG00000274512_5	chr17:37796731:T:C	45	45
ENSG00000280693_2	chr10:103746702:G:A	1.5	59
ENSG00000280693_2	chr10:103746736:G:A	1.5	59
ENSG00000280693_2	chr10:103745196:A:G	3	59
ENSG00000280693_2	chr10:103486224:T:C	4	59
ENSG00000280693_2	chr10:103884517:A:T	5	59
ENSG00000280693_2	chr10:103746464:C:T	6	59
ENSG00000280693_2	chr10:103743743:A:G	7	59
ENSG00000280693_2	chr10:104066531:C:G	8	59
ENSG00000280693_2	chr10:103501361:C:T	9	59
ENSG00000280693_2	chr10:103717454:G:A	10	59
ENSG00000280693_2	chr10:104243354:T:A	11	59
ENSG00000280693_2	chr10:103801000:G:C	12	59
ENSG00000280693_2	chr10:103823272:G:A	13	59
ENSG00000280693_2	chr10:103713721:C:T	14	59
ENSG00000280693_2	chr10:103822548:G:C	15.5	59
ENSG00000280693_2	chr10:104045739:C:T	15.5	59
ENSG00000280693_2	chr10:103461979:A:G	17	59
ENSG00000280693_2	chr10:103779104:C:T	18	59
ENSG00000280693_2	chr10:103714179:A:G	19	59
ENSG00000280693_2	chr10:104205138:A:G	20	59
ENSG00000280693_2	chr10:103889814:C:T	21	59
ENSG00000280693_2	chr10:103717405:C:T	22	59
ENSG00000280693_2	chr10:103783635:G:A	23	59
ENSG00000280693_2	chr10:103294435:T:C	24	59
ENSG00000280693_2	chr10:103822550:G:C	25	59
ENSG00000280693_2	chr10:103637983:T:C	26	59
ENSG00000280693_2	chr10:103405499:G:A	27.5	59
ENSG00000280693_2	chr10:103533787:T:C	27.5	59
ENSG00000280693_2	chr10:103533685:C:T	29	59
ENSG00000280693_2	chr10:103688023:C:T	30	59
ENSG00000280693_2	chr10:103816262:C:T	31	59
ENSG00000280693_2	chr10:103960140:G:T	32	59
ENSG00000280693_2	chr10:103503785:T:C	33	59
ENSG00000280693_2	chr10:103713072:A:G	34.5	59
ENSG00000280693_2	chr10:104250781:G:A	34.5	59
ENSG00000280693_2	chr10:103764323:C:T	36	59
ENSG00000280693_2	chr10:103688080:T:C	37	59
ENSG00000280693_2	chr10:103702626:G:A	38.5	59
ENSG00000280693_2	chr10:104055358:A:G	38.5	59
ENSG00000280693_2	chr10:103368377:T:G	40	59
ENSG00000280693_2	chr10:104033611:G:A	41	59
ENSG00000280693_2	chr10:104046552:C:A	42	59
ENSG00000280693_2	chr10:103692450:G:A	43	59
ENSG00000280693_2	chr10:104016048:T:G	44	59
ENSG00000280693_2	chr10:103704127:T:C	45	59
ENSG00000280693_2	chr10:103871368:T:C	46	59
ENSG00000280693_2	chr10:103911091:A:T	47	59
ENSG00000280693_2	chr10:103719262:C:G	48	59
ENSG00000280693_2	chr10:103879756:T:G	49	59
ENSG00000280693_2	chr10:103802435:C:T	50	59
ENSG00000280693_2	chr10:103417157:A:G	51	59
ENSG00000280693_2	chr10:103461080:C:A	52.5	59
ENSG00000280693_2	chr10:104047554:G:A	52.5	59
ENSG00000280693_2	chr10:103533828:T:G	54	59
ENSG00000280693_2	chr10:103562448:G:A	55	59
ENSG00000280693_2	chr10:103811944:G:A	56	59
ENSG00000280693_2	chr10:104124358:C:T	57.5	59
ENSG00000280693_2	chr10:104249236:C:G	57.5	59
