## Supplementary Data 5: Gene imputation for "dRFEtools: Dynamic recursive feature elimination for omics": dRFE_redundant_features.txt

Feature	SNP	Rank	Median
ENSG00000063180_8	chr19:48379746:T:C	1	364
ENSG00000063180_8	chr19:48589294:G:A	2	364
ENSG00000063180_8	chr19:49052442:C:A	3	364
ENSG00000063180_8	chr19:48776355:C:T	4	364
ENSG00000063180_8	chr19:48759243:G:A	5	364
ENSG00000063180_8	chr19:48186291:TTTTG:T	6	364
ENSG00000063180_8	chr19:48913989:A:G	7	364
ENSG00000063180_8	chr19:48451164:G:A	9	364
ENSG00000063180_8	chr19:48611123:T:TCA	9	364
ENSG00000063180_8	chr19:49026479:G:A	9	364
ENSG00000063180_8	chr19:48981045:A:G	11	364
ENSG00000063180_8	chr19:48265882:T:C	12	364
ENSG00000063180_8	chr19:48233449:G:A	13	364
ENSG00000063180_8	chr19:48913199:G:A	14	364
ENSG00000063180_8	chr19:49053033:T:C	15	364
ENSG00000063180_8	chr19:48789389:T:C	16	364
ENSG00000063180_8	chr19:48785948:T:TATTG	17	364
ENSG00000063180_8	chr19:48829084:A:T	18	364
ENSG00000063180_8	chr19:48343933:C:T	19	364
ENSG00000063180_8	chr19:48190671:C:G	20	364
ENSG00000063180_8	chr19:48617517:T:G	21	364
ENSG00000063180_8	chr19:48241321:T:G	22	364
ENSG00000063180_8	chr19:48835841:T:C	23	364
ENSG00000063180_8	chr19:48920526:G:A	24	364
ENSG00000063180_8	chr19:48589173:A:G	25	364
ENSG00000063180_8	chr19:48925491:G:T	26	364
ENSG00000063180_8	chr19:48190844:G:C	27	364
ENSG00000063180_8	chr19:48757420:A:C	28	364
ENSG00000063180_8	chr19:48562633:T:C	29	364
ENSG00000063180_8	chr19:48454320:T:C	30	364
ENSG00000063180_8	chr19:49026699:A:G	31	364
ENSG00000063180_8	chr19:48578051:TA:T	32	364
ENSG00000063180_8	chr19:49010016:C:T	33	364
ENSG00000063180_8	chr19:48618991:T:C	34	364
ENSG00000063180_8	chr19:48598699:C:T	35	364
ENSG00000063180_8	chr19:48946784:C:T	36	364
ENSG00000063180_8	chr19:48754482:A:C	37	364
ENSG00000063180_8	chr19:48411802:GA:G	38	364
ENSG00000063180_8	chr19:48587725:T:C	39	364
ENSG00000063180_8	chr19:49010092:C:G	40	364
ENSG00000063180_8	chr19:48574884:G:A	41	364
ENSG00000063180_8	chr19:48780237:T:C	42	364
ENSG00000063180_8	chr19:48297081:A:G	43	364
ENSG00000063180_8	chr19:48425449:T:C	44	364
ENSG00000063180_8	chr19:48393986:C:A	45	364
ENSG00000063180_8	chr19:48955847:A:G	46	364
ENSG00000063180_8	chr19:48151812:C:CCT	48	364
ENSG00000063180_8	chr19:48878914:T:C	48	364
ENSG00000063180_8	chr19:49027730:G:A	48	364
ENSG00000063180_8	chr19:48241851:C:G	50.5	364
ENSG00000063180_8	chr19:48589370:A:T	50.5	364
ENSG00000063180_8	chr19:49024048:A:G	52	364
ENSG00000063180_8	chr19:48913297:CA:C	53	364
ENSG00000063180_8	chr19:48797994:C:T	54	364
ENSG00000063180_8	chr19:48867984:T:C	55	364
ENSG00000063180_8	chr19:48557019:G:T	56	364
ENSG00000063180_8	chr19:48274941:G:A	57	364
ENSG00000063180_8	chr19:48987778:A:G	58	364
ENSG00000063180_8	chr19:48782738:T:C	59	364
ENSG00000063180_8	chr19:49062979:G:C	60	364
ENSG00000063180_8	chr19:49093693:C:A	61	364
ENSG00000063180_8	chr19:48834390:C:T	62	364
ENSG00000063180_8	chr19:49103192:C:T	63	364
ENSG00000063180_8	chr19:48945654:CA:C	64	364
ENSG00000063180_8	chr19:48580236:A:G	65.5	364
ENSG00000063180_8	chr19:48593641:T:A	65.5	364
ENSG00000063180_8	chr19:48139009:T:C	67	364
ENSG00000063180_8	chr19:49137037:C:T	68	364
ENSG00000063180_8	chr19:49067856:C:T	69.5	364
ENSG00000063180_8	chr19:49107132:T:C	69.5	364
ENSG00000063180_8	chr19:48610979:T:G	71	364
ENSG00000063180_8	chr19:48982291:G:A	72	364
ENSG00000063180_8	chr19:48156152:G:A	73	364
ENSG00000063180_8	chr19:49093034:G:GC	74	364
ENSG00000063180_8	chr19:48780754:A:G	75	364
ENSG00000063180_8	chr19:48792139:A:C	76	364
ENSG00000063180_8	chr19:48767477:G:A	78	364
ENSG00000063180_8	chr19:48783450:C:A	78	364
ENSG00000063180_8	chr19:49052018:T:A	78	364
ENSG00000063180_8	chr19:48718415:T:A	80	364
ENSG00000063180_8	chr19:48707612:A:G	81	364
ENSG00000063180_8	chr19:48423308:T:C	82	364
ENSG00000063180_8	chr19:48580372:GC:G	83.5	364
ENSG00000063180_8	chr19:49027070:TA:T	83.5	364
ENSG00000063180_8	chr19:48343219:G:A	85	364
ENSG00000063180_8	chr19:48348310:T:C	86.5	364
ENSG00000063180_8	chr19:49054225:C:T	86.5	364
ENSG00000063180_8	chr19:48395768:G:C	88	364
ENSG00000063180_8	chr19:48962127:G:A	89	364
ENSG00000063180_8	chr19:49026633:T:C	90	364
ENSG00000063180_8	chr19:48602879:C:T	91	364
ENSG00000063180_8	chr19:48242052:G:T	92	364
ENSG00000063180_8	chr19:48825618:G:C	93	364
ENSG00000063180_8	chr19:48595493:A:G	94	364
ENSG00000063180_8	chr19:48392980:G:A	95.5	364
ENSG00000063180_8	chr19:48789952:AG:A	95.5	364
ENSG00000063180_8	chr19:48726066:G:A	97	364
ENSG00000063180_8	chr19:48674439:AG:A	98.5	364
ENSG00000063180_8	chr19:49026627:C:T	98.5	364
ENSG00000063180_8	chr19:48240212:A:G	100	364
ENSG00000063180_8	chr19:48142127:C:A	101	364
ENSG00000063180_8	chr19:48794537:C:T	102	364
ENSG00000063180_8	chr19:48821778:C:T	103	364
ENSG00000063180_8	chr19:48895830:T:G	104	364
ENSG00000063180_8	chr19:48779546:G:C	105	364
ENSG00000063180_8	chr19:48245971:A:G	106.5	364
ENSG00000063180_8	chr19:48767615:C:T	106.5	364
ENSG00000063180_8	chr19:48215942:C:A	108	364
ENSG00000063180_8	chr19:48711017:G:A	109.5	364
ENSG00000063180_8	chr19:48943067:T:A	109.5	364
ENSG00000063180_8	chr19:48915761:G:A	111	364
ENSG00000063180_8	chr19:48601869:C:T	112	364
ENSG00000063180_8	chr19:48751316:T:A	113.5	364
ENSG00000063180_8	chr19:48791080:T:C	113.5	364
ENSG00000063180_8	chr19:48261203:A:G	115.5	364
ENSG00000063180_8	chr19:49010283:T:C	115.5	364
ENSG00000063180_8	chr19:48928582:A:G	117	364
ENSG00000063180_8	chr19:48573204:A:G	118.5	364
ENSG00000063180_8	chr19:48913679:C:T	118.5	364
ENSG00000063180_8	chr19:48843913:A:C	120	364
ENSG00000063180_8	chr19:48613847:C:T	121	364
ENSG00000063180_8	chr19:48760220:G:C	122	364
ENSG00000063180_8	chr19:48730078:G:A	123	364
ENSG00000063180_8	chr19:48649018:G:T	124	364
ENSG00000063180_8	chr19:48490583:G:A	125	364
ENSG00000063180_8	chr19:49083299:C:T	126	364
ENSG00000063180_8	chr19:48830991:T:C	127	364
ENSG00000063180_8	chr19:48422679:C:T	128	364
ENSG00000063180_8	chr19:49081795:T:G	129	364
ENSG00000063180_8	chr19:48219568:G:C	130.5	364
ENSG00000063180_8	chr19:48279986:C:T	130.5	364
ENSG00000063180_8	chr19:48770527:G:A	132.5	364
ENSG00000063180_8	chr19:48800958:C:T	132.5	364
ENSG00000063180_8	chr19:48153314:T:G	134.5	364
ENSG00000063180_8	chr19:49051542:C:T	134.5	364
ENSG00000063180_8	chr19:48183794:ACC:A	136	364
ENSG00000063180_8	chr19:48758397:T:C	137	364
ENSG00000063180_8	chr19:48697960:C:T	138	364
ENSG00000063180_8	chr19:48519183:A:G	139	364
ENSG00000063180_8	chr19:48611222:T:G	140.5	364
ENSG00000063180_8	chr19:49009600:C:T	140.5	364
ENSG00000063180_8	chr19:48792596:A:G	142	364
ENSG00000063180_8	chr19:48756272:A:G	143	364
ENSG00000063180_8	chr19:48146026:C:G	144	364
ENSG00000063180_8	chr19:49126589:G:A	145	364
ENSG00000063180_8	chr19:48952744:C:T	146	364
ENSG00000063180_8	chr19:49118707:T:C	147	364
ENSG00000063180_8	chr19:48593035:G:A	148.5	364
ENSG00000063180_8	chr19:48912604:C:G	148.5	364
ENSG00000063180_8	chr19:48613181:A:G	151	364
ENSG00000063180_8	chr19:48775046:G:A	151	364
ENSG00000063180_8	chr19:48781672:C:G	151	364
ENSG00000063180_8	chr19:48585735:T:C	153	364
ENSG00000063180_8	chr19:49052170:C:T	154	364
ENSG00000063180_8	chr19:48155675:A:G	155	364
ENSG00000063180_8	chr19:48404026:G:T	156	364
ENSG00000063180_8	chr19:48562780:G:A	157	364
ENSG00000063180_8	chr19:48763125:G:A	158	364
ENSG00000063180_8	chr19:48914797:T:A	159	364
ENSG00000063180_8	chr19:49026781:T:C	160	364
ENSG00000063180_8	chr19:48946586:G:C	161	364
ENSG00000063180_8	chr19:48241288:C:T	162	364
ENSG00000063180_8	chr19:48596408:C:G	163	364
ENSG00000063180_8	chr19:48856684:A:C	164	364
ENSG00000063180_8	chr19:48188335:G:T	165	364
ENSG00000063180_8	chr19:49138697:C:T	166	364
ENSG00000063180_8	chr19:48219924:T:C	167.5	364
ENSG00000063180_8	chr19:48760050:T:C	167.5	364
ENSG00000063180_8	chr19:48710876:C:T	169	364
ENSG00000063180_8	chr19:48588977:C:A	170	364
ENSG00000063180_8	chr19:48563679:T:C	171.5	364
ENSG00000063180_8	chr19:48879180:T:C	171.5	364
ENSG00000063180_8	chr19:48922084:T:C	173	364
ENSG00000063180_8	chr19:48580799:G:A	174	364
ENSG00000063180_8	chr19:48575582:A:G	175	364
ENSG00000063180_8	chr19:49052468:C:T	176	364
ENSG00000063180_8	chr19:48926775:C:T	177	364
ENSG00000063180_8	chr19:48960027:A:C	178	364
ENSG00000063180_8	chr19:48719226:C:G	179	364
ENSG00000063180_8	chr19:48568520:G:A	180	364
ENSG00000063180_8	chr19:49146241:C:T	181	364
ENSG00000063180_8	chr19:48432396:T:C	182	364
ENSG00000063180_8	chr19:48703346:C:T	183	364
ENSG00000063180_8	chr19:49133376:G:C	184	364
ENSG00000063180_8	chr19:48556268:T:G	185.5	364
ENSG00000063180_8	chr19:48759809:C:A	185.5	364
ENSG00000063180_8	chr19:48769227:G:T	187	364
ENSG00000063180_8	chr19:48789448:T:G	188	364
ENSG00000063180_8	chr19:48589234:T:C	189	364
ENSG00000063180_8	chr19:48593869:G:A	190.5	364
ENSG00000063180_8	chr19:49022862:T:G	190.5	364
ENSG00000063180_8	chr19:48785845:C:T	192.5	364
ENSG00000063180_8	chr19:48965830:T:C	192.5	364
ENSG00000063180_8	chr19:48649698:G:A	194	364
ENSG00000063180_8	chr19:48756716:T:G	195	364
ENSG00000063180_8	chr19:48874167:G:A	196	364
ENSG00000063180_8	chr19:48191740:C:T	197.5	364
ENSG00000063180_8	chr19:48661695:A:G	197.5	364
ENSG00000063180_8	chr19:48567707:C:T	199	364
ENSG00000063180_8	chr19:48816407:A:C	200	364
ENSG00000063180_8	chr19:49051802:C:T	201	364
ENSG00000063180_8	chr19:48948950:G:C	202	364
ENSG00000063180_8	chr19:48659244:G:A	203	364
ENSG00000063180_8	chr19:48531874:C:CA	204	364
ENSG00000063180_8	chr19:48193421:C:G	205	364
ENSG00000063180_8	chr19:49055410:T:C	206	364
ENSG00000063180_8	chr19:48141972:G:T	207	364
ENSG00000063180_8	chr19:49127606:T:A	208	364
ENSG00000063180_8	chr19:48968073:T:C	209	364
ENSG00000063180_8	chr19:48925811:C:T	210	364
ENSG00000063180_8	chr19:48798412:A:G	211	364
ENSG00000063180_8	chr19:48169955:T:C	212	364
ENSG00000063180_8	chr19:49075303:C:T	213	364
ENSG00000063180_8	chr19:48271025:C:T	214	364
ENSG00000063180_8	chr19:48750132:C:T	215.5	364
ENSG00000063180_8	chr19:48771718:C:T	215.5	364
ENSG00000063180_8	chr19:48572509:A:G	217	364
ENSG00000063180_8	chr19:48891643:C:T	218	364
ENSG00000063180_8	chr19:48149369:G:A	219.5	364
ENSG00000063180_8	chr19:48758426:G:T	219.5	364
ENSG00000063180_8	chr19:48743121:G:A	221	364
ENSG00000063180_8	chr19:48751698:C:T	222	364
ENSG00000063180_8	chr19:48797348:T:C	223	364
ENSG00000063180_8	chr19:48792831:G:C	224	364
ENSG00000063180_8	chr19:48551600:A:G	225	364
ENSG00000063180_8	chr19:48652501:T:C	226	364
ENSG00000063180_8	chr19:48801145:G:A	227	364
ENSG00000063180_8	chr19:49091750:A:G	228	364
ENSG00000063180_8	chr19:48756844:C:T	229	364
ENSG00000063180_8	chr19:48356974:G:A	230	364
ENSG00000063180_8	chr19:48757781:A:G	231	364
ENSG00000063180_8	chr19:48665685:G:A	232.5	364
ENSG00000063180_8	chr19:48892676:T:C	232.5	364
ENSG00000063180_8	chr19:48776883:C:T	234	364
ENSG00000063180_8	chr19:48405374:AG:A	235	364
ENSG00000063180_8	chr19:48970229:A:AC	236	364
ENSG00000063180_8	chr19:49058708:G:A	237	364
ENSG00000063180_8	chr19:48599525:G:A	239	364
ENSG00000063180_8	chr19:48714803:C:T	239	364
ENSG00000063180_8	chr19:49044388:T:G	239	364
ENSG00000063180_8	chr19:49103423:G:A	241	364
ENSG00000063180_8	chr19:48190136:G:A	242	364
ENSG00000063180_8	chr19:48749422:T:C	243	364
ENSG00000063180_8	chr19:48185785:G:A	244	364
ENSG00000063180_8	chr19:49135699:C:G	245	364
ENSG00000063180_8	chr19:49051401:C:G	246	364
ENSG00000063180_8	chr19:48444069:G:T	247	364
ENSG00000063180_8	chr19:48410921:G:C	248	364
ENSG00000063180_8	chr19:48716202:T:C	249	364
ENSG00000063180_8	chr19:48186222:CTT:C	250	364
ENSG00000063180_8	chr19:48828275:T:G	251.5	364
ENSG00000063180_8	chr19:48832898:C:T	251.5	364
ENSG00000063180_8	chr19:48562375:A:G	253	364
ENSG00000063180_8	chr19:48599142:C:T	254	364
ENSG00000063180_8	chr19:49136691:A:G	255	364
ENSG00000063180_8	chr19:48661483:T:C	256	364
ENSG00000063180_8	chr19:48188797:T:C	257	364
ENSG00000063180_8	chr19:48280884:A:C	258.5	364
ENSG00000063180_8	chr19:48711213:T:C	258.5	364
ENSG00000063180_8	chr19:48710809:G:A	260	364
ENSG00000063180_8	chr19:48916676:C:T	261	364
ENSG00000063180_8	chr19:49026807:A:G	262	364
ENSG00000063180_8	chr19:48821940:C:CG	263	364
ENSG00000063180_8	chr19:49029253:C:T	264	364
ENSG00000063180_8	chr19:48962236:G:A	265	364
ENSG00000063180_8	chr19:48590838:GTTTA:G	266	364
ENSG00000063180_8	chr19:48760251:G:A	268	364
ENSG00000063180_8	chr19:48798620:C:T	268	364
ENSG00000063180_8	chr19:48959783:A:G	268	364
ENSG00000063180_8	chr19:48296459:A:G	270.5	364
ENSG00000063180_8	chr19:49140755:T:C	270.5	364
ENSG00000063180_8	chr19:48919514:A:G	272	364
ENSG00000063180_8	chr19:48918914:CA:C	273	364
ENSG00000063180_8	chr19:48272015:C:G	274	364
ENSG00000063180_8	chr19:48800483:G:A	275	364
ENSG00000063180_8	chr19:48269705:CT:C	276.5	364
ENSG00000063180_8	chr19:49114644:A:C	276.5	364
ENSG00000063180_8	chr19:49108062:C:T	278	364
ENSG00000063180_8	chr19:48240907:C:T	279	364
ENSG00000063180_8	chr19:48262622:G:A	280	364
ENSG00000063180_8	chr19:48613298:A:G	281	364
ENSG00000063180_8	chr19:48260299:G:A	282	364
ENSG00000063180_8	chr19:48265498:G:A	283	364
ENSG00000063180_8	chr19:48553569:T:C	284	364
ENSG00000063180_8	chr19:49045604:A:T	285	364
ENSG00000063180_8	chr19:49001003:A:C	286	364
ENSG00000063180_8	chr19:48418664:A:G	287	364
ENSG00000063180_8	chr19:48290693:C:A	288	364
ENSG00000063180_8	chr19:48454240:T:C	289	364
ENSG00000063180_8	chr19:48522036:A:G	290	364
ENSG00000063180_8	chr19:48240320:G:A	292	364
ENSG00000063180_8	chr19:48962212:T:G	292	364
ENSG00000063180_8	chr19:48972619:C:T	292	364
ENSG00000063180_8	chr19:48270007:A:G	294	364
ENSG00000063180_8	chr19:49068309:T:C	295	364
ENSG00000063180_8	chr19:48558351:C:T	296.5	364
ENSG00000063180_8	chr19:48561702:C:T	296.5	364
ENSG00000063180_8	chr19:48930458:A:C	298	364
ENSG00000063180_8	chr19:48564947:C:T	299	364
ENSG00000063180_8	chr19:48780276:C:G	300.5	364
ENSG00000063180_8	chr19:49010769:C:T	300.5	364
ENSG00000063180_8	chr19:48947465:C:T	302	364
ENSG00000063180_8	chr19:48812313:G:T	303	364
ENSG00000063180_8	chr19:48714004:A:G	304	364
ENSG00000063180_8	chr19:48788985:A:G	305	364
ENSG00000063180_8	chr19:48777458:A:G	306	364
ENSG00000063180_8	chr19:49117071:T:C	307	364
ENSG00000063180_8	chr19:48787329:T:A	308	364
ENSG00000063180_8	chr19:49097520:A:G	309	364
ENSG00000063180_8	chr19:48947960:A:G	310	364
ENSG00000063180_8	chr19:49027761:C:G	311	364
ENSG00000063180_8	chr19:49145794:T:G	312	364
ENSG00000063180_8	chr19:49042615:A:C	313	364
ENSG00000063180_8	chr19:48766302:T:C	314	364
ENSG00000063180_8	chr19:48711491:T:C	315	364
ENSG00000063180_8	chr19:48982501:C:T	316	364
ENSG00000063180_8	chr19:48394255:A:G	317	364
ENSG00000063180_8	chr19:48932149:G:A	318	364
ENSG00000063180_8	chr19:48484146:ATTACC:A	319	364
ENSG00000063180_8	chr19:49036836:A:C	320	364
ENSG00000063180_8	chr19:48369305:AT:A	321	364
ENSG00000063180_8	chr19:48747400:C:G	322	364
ENSG00000063180_8	chr19:48790232:T:C	323	364
ENSG00000063180_8	chr19:48263324:A:G	324	364
ENSG00000063180_8	chr19:48572554:C:G	325	364
ENSG00000063180_8	chr19:48388596:G:C	326	364
ENSG00000063180_8	chr19:49010759:C:A	327	364
ENSG00000063180_8	chr19:48915451:G:C	328	364
ENSG00000063180_8	chr19:48596470:C:G	329	364
ENSG00000063180_8	chr19:48873829:T:C	330.5	364
ENSG00000063180_8	chr19:49055576:G:T	330.5	364
ENSG00000063180_8	chr19:48395295:C:T	332	364
ENSG00000063180_8	chr19:48988037:T:C	333	364
ENSG00000063180_8	chr19:49026680:T:C	334	364
ENSG00000063180_8	chr19:48907841:G:C	335	364
ENSG00000063180_8	chr19:48439857:C:T	337.5	364
ENSG00000063180_8	chr19:48920960:G:A	337.5	364
ENSG00000063180_8	chr19:48959225:T:C	337.5	364
ENSG00000063180_8	chr19:49051381:T:C	337.5	364
ENSG00000063180_8	chr19:49051154:GC:G	340	364
ENSG00000063180_8	chr19:48437650:C:G	341	364
ENSG00000063180_8	chr19:49029800:C:G	342	364
ENSG00000063180_8	chr19:48561422:A:T	344	364
ENSG00000063180_8	chr19:48766449:C:T	344	364
ENSG00000063180_8	chr19:49026147:A:G	344	364
ENSG00000063180_8	chr19:48392948:A:G	346.5	364
ENSG00000063180_8	chr19:48603738:G:A	346.5	364
ENSG00000063180_8	chr19:48960188:AT:A	348	364
ENSG00000063180_8	chr19:48700572:C:T	349	364
ENSG00000063180_8	chr19:48403436:T:G	350	364
ENSG00000063180_8	chr19:48944320:G:A	351	364
ENSG00000063180_8	chr19:48650567:C:A	352	364
ENSG00000063180_8	chr19:48416682:A:G	353	364
ENSG00000063180_8	chr19:49089723:T:C	354	364
ENSG00000063180_8	chr19:48612661:CAA:C	355	364
ENSG00000063180_8	chr19:48186311:G:T	356	364
ENSG00000063180_8	chr19:48548379:G:A	357	364
ENSG00000063180_8	chr19:49138567:CAA:C	358	364
ENSG00000063180_8	chr19:48287428:T:C	359	364
ENSG00000063180_8	chr19:48953782:C:T	360	364
ENSG00000063180_8	chr19:48267933:G:C	361	364
ENSG00000063180_8	chr19:48181555:A:G	362	364
ENSG00000063180_8	chr19:48912377:G:T	363	364
ENSG00000074803_17	chr15:48207506:C:T	1	247.5
ENSG00000074803_17	chr15:47843367:C:T	2	247.5
ENSG00000074803_17	chr15:47888015:T:A	3	247.5
ENSG00000074803_17	chr15:48187412:CAATGTTTG:C	4.5	247.5
ENSG00000074803_17	chr15:48189468:C:T	4.5	247.5
ENSG00000074803_17	chr15:48698669:A:G	6.5	247.5
ENSG00000074803_17	chr15:48765995:T:C	6.5	247.5
ENSG00000074803_17	chr15:47916671:A:G	8.5	247.5
ENSG00000074803_17	chr15:47921780:A:G	8.5	247.5
ENSG00000074803_17	chr15:48698141:A:T	10	247.5
ENSG00000074803_17	chr15:48100184:G:T	11	247.5
ENSG00000074803_17	chr15:47916796:G:A	12	247.5
ENSG00000074803_17	chr15:47703535:C:G	13	247.5
ENSG00000074803_17	chr15:47859843:A:G	14	247.5
ENSG00000074803_17	chr15:48720814:A:G	15	247.5
ENSG00000074803_17	chr15:47779959:C:G	16	247.5
ENSG00000074803_17	chr15:48366515:C:T	17	247.5
ENSG00000074803_17	chr15:47860056:C:G	18	247.5
ENSG00000074803_17	chr15:47846221:G:A	19.5	247.5
ENSG00000074803_17	chr15:48572600:C:T	19.5	247.5
ENSG00000074803_17	chr15:47918157:A:G	21.5	247.5
ENSG00000074803_17	chr15:48719738:T:C	21.5	247.5
ENSG00000074803_17	chr15:48108153:C:CA	23.5	247.5
ENSG00000074803_17	chr15:48802032:G:A	23.5	247.5
ENSG00000074803_17	chr15:48698392:T:C	25.5	247.5
ENSG00000074803_17	chr15:48795737:T:C	25.5	247.5
ENSG00000074803_17	chr15:48698463:C:T	27	247.5
ENSG00000074803_17	chr15:47828227:T:C	28	247.5
ENSG00000074803_17	chr15:47796007:A:C	29	247.5
ENSG00000074803_17	chr15:48719816:T:C	30	247.5
ENSG00000074803_17	chr15:47815384:G:T	31	247.5
ENSG00000074803_17	chr15:47947929:GCA:G	32	247.5
ENSG00000074803_17	chr15:48400263:T:A	33	247.5
ENSG00000074803_17	chr15:48646984:A:T	34	247.5
ENSG00000074803_17	chr15:47693732:A:G	35	247.5
ENSG00000074803_17	chr15:47915482:T:G	36	247.5
ENSG00000074803_17	chr15:48394113:C:T	37	247.5
ENSG00000074803_17	chr15:47759259:A:G	38	247.5
ENSG00000074803_17	chr15:47843452:G:GT	39	247.5
ENSG00000074803_17	chr15:47802952:C:T	40	247.5
ENSG00000074803_17	chr15:48252191:G:A	41	247.5
ENSG00000074803_17	chr15:47715257:G:C	42	247.5
ENSG00000074803_17	chr15:48799484:A:T	43	247.5
ENSG00000074803_17	chr15:47884295:C:A	44	247.5
ENSG00000074803_17	chr15:48686679:T:C	45	247.5
ENSG00000074803_17	chr15:48205182:T:C	46	247.5
ENSG00000074803_17	chr15:47701857:T:C	47	247.5
ENSG00000074803_17	chr15:47701284:A:G	48	247.5
ENSG00000074803_17	chr15:48371908:A:T	49	247.5
ENSG00000074803_17	chr15:47742994:C:T	50	247.5
ENSG00000074803_17	chr15:47840182:C:A	51	247.5
ENSG00000074803_17	chr15:48700384:A:C	52	247.5
ENSG00000074803_17	chr15:48227731:T:C	53.5	247.5
ENSG00000074803_17	chr15:48383030:G:A	53.5	247.5
ENSG00000074803_17	chr15:47944585:A:C	56.5	247.5
ENSG00000074803_17	chr15:48006124:A:G	56.5	247.5
ENSG00000074803_17	chr15:48721346:T:A	56.5	247.5
ENSG00000074803_17	chr15:48798261:CT:C	56.5	247.5
ENSG00000074803_17	chr15:47927508:G:A	59	247.5
ENSG00000074803_17	chr15:47698643:A:G	60	247.5
ENSG00000074803_17	chr15:47831947:C:A	61.5	247.5
ENSG00000074803_17	chr15:47833793:G:A	61.5	247.5
ENSG00000074803_17	chr15:48714243:T:C	63	247.5
ENSG00000074803_17	chr15:48009867:G:A	64	247.5
ENSG00000074803_17	chr15:47795421:A:G	65	247.5
ENSG00000074803_17	chr15:47766287:G:T	66	247.5
ENSG00000074803_17	chr15:48708359:C:T	67	247.5
ENSG00000074803_17	chr15:48445862:T:C	68	247.5
ENSG00000074803_17	chr15:48716477:GA:G	69	247.5
ENSG00000074803_17	chr15:48402014:C:T	70	247.5
ENSG00000074803_17	chr15:47707012:C:T	71	247.5
ENSG00000074803_17	chr15:48719224:A:G	72	247.5
ENSG00000074803_17	chr15:47835231:T:G	73	247.5
ENSG00000074803_17	chr15:47702818:A:G	74	247.5
ENSG00000074803_17	chr15:47790635:T:C	75	247.5
ENSG00000074803_17	chr15:48393644:T:C	76	247.5
ENSG00000074803_17	chr15:48578109:G:A	77	247.5
ENSG00000074803_17	chr15:48670526:CAG:C	78	247.5
ENSG00000074803_17	chr15:48798916:TATA:T	79	247.5
ENSG00000074803_17	chr15:48374610:AT:A	80	247.5
ENSG00000074803_17	chr15:47887718:A:G	81	247.5
ENSG00000074803_17	chr15:48061727:C:T	82	247.5
ENSG00000074803_17	chr15:47808054:T:G	83	247.5
ENSG00000074803_17	chr15:47692253:G:T	84.5	247.5
ENSG00000074803_17	chr15:47765874:G:A	84.5	247.5
ENSG00000074803_17	chr15:47923675:T:A	86	247.5
ENSG00000074803_17	chr15:48465935:A:C	87	247.5
ENSG00000074803_17	chr15:47809968:A:G	88	247.5
ENSG00000074803_17	chr15:48698476:T:C	89	247.5
ENSG00000074803_17	chr15:47802911:A:G	90	247.5
ENSG00000074803_17	chr15:47716896:T:C	91	247.5
ENSG00000074803_17	chr15:48385888:T:C	92	247.5
ENSG00000074803_17	chr15:47981933:G:A	93	247.5
ENSG00000074803_17	chr15:48007981:T:C	94.5	247.5
ENSG00000074803_17	chr15:48391274:A:T	94.5	247.5
ENSG00000074803_17	chr15:48026372:G:A	96.5	247.5
ENSG00000074803_17	chr15:48650422:G:T	96.5	247.5
ENSG00000074803_17	chr15:47954757:A:G	98	247.5
ENSG00000074803_17	chr15:47811537:G:C	99	247.5
ENSG00000074803_17	chr15:47822615:T:C	100	247.5
ENSG00000074803_17	chr15:47842533:T:C	101.5	247.5
ENSG00000074803_17	chr15:48011619:G:GC	101.5	247.5
ENSG00000074803_17	chr15:48698529:T:G	103	247.5
ENSG00000074803_17	chr15:47815768:C:CTG	104.5	247.5
ENSG00000074803_17	chr15:48018144:G:A	104.5	247.5
ENSG00000074803_17	chr15:47799240:AG:A	106.5	247.5
ENSG00000074803_17	chr15:48263637:TA:T	106.5	247.5
ENSG00000074803_17	chr15:48712041:G:T	108	247.5
ENSG00000074803_17	chr15:48802754:C:T	109	247.5
ENSG00000074803_17	chr15:47775321:A:T	110	247.5
ENSG00000074803_17	chr15:47817665:T:G	111.5	247.5
ENSG00000074803_17	chr15:48463333:T:C	111.5	247.5
ENSG00000074803_17	chr15:47843088:A:T	113	247.5
ENSG00000074803_17	chr15:47702908:T:C	114	247.5
ENSG00000074803_17	chr15:48456887:G:A	115	247.5
ENSG00000074803_17	chr15:47950395:T:C	116	247.5
ENSG00000074803_17	chr15:47955115:CAG:C	117	247.5
ENSG00000074803_17	chr15:47945622:G:T	118	247.5
ENSG00000074803_17	chr15:48228904:G:A	119	247.5
ENSG00000074803_17	chr15:47841489:G:A	120	247.5
ENSG00000074803_17	chr15:47810997:G:A	121	247.5
ENSG00000074803_17	chr15:48778616:C:T	122	247.5
ENSG00000074803_17	chr15:47829930:G:A	123	247.5
ENSG00000074803_17	chr15:47805462:G:A	124.5	247.5
ENSG00000074803_17	chr15:47949984:G:T	124.5	247.5
ENSG00000074803_17	chr15:48696513:CT:C	126.5	247.5
ENSG00000074803_17	chr15:48791380:C:T	126.5	247.5
ENSG00000074803_17	chr15:48756508:G:C	128	247.5
ENSG00000074803_17	chr15:48715204:C:T	129	247.5
ENSG00000074803_17	chr15:47788494:G:A	130	247.5
ENSG00000074803_17	chr15:47760131:T:TAAAAG	131	247.5
ENSG00000074803_17	chr15:48066154:G:C	132	247.5
ENSG00000074803_17	chr15:48480739:A:G	133	247.5
ENSG00000074803_17	chr15:47791186:A:G	134	247.5
ENSG00000074803_17	chr15:47951153:G:C	135	247.5
ENSG00000074803_17	chr15:47764022:A:G	136	247.5
ENSG00000074803_17	chr15:48369787:C:T	137	247.5
ENSG00000074803_17	chr15:47852495:G:A	138	247.5
ENSG00000074803_17	chr15:48702081:G:A	139	247.5
ENSG00000074803_17	chr15:48705662:A:T	140	247.5
ENSG00000074803_17	chr15:47799537:G:C	141	247.5
ENSG00000074803_17	chr15:47976289:G:T	142	247.5
ENSG00000074803_17	chr15:48790312:C:T	143	247.5
ENSG00000074803_17	chr15:48704508:C:T	144.5	247.5
ENSG00000074803_17	chr15:48717275:G:C	144.5	247.5
ENSG00000074803_17	chr15:47935939:G:A	146	247.5
ENSG00000074803_17	chr15:48069868:A:C	147	247.5
ENSG00000074803_17	chr15:47790829:T:C	148.5	247.5
ENSG00000074803_17	chr15:48472847:T:G	148.5	247.5
ENSG00000074803_17	chr15:48373281:G:T	150	247.5
ENSG00000074803_17	chr15:47831954:G:A	151.5	247.5
ENSG00000074803_17	chr15:47967724:G:T	151.5	247.5
ENSG00000074803_17	chr15:47943175:T:A	153	247.5
ENSG00000074803_17	chr15:47798219:G:C	154	247.5
ENSG00000074803_17	chr15:47859882:A:G	155	247.5
ENSG00000074803_17	chr15:47767943:C:CTAACTCT	156	247.5
ENSG00000074803_17	chr15:47860362:C:G	157	247.5
ENSG00000074803_17	chr15:48791677:C:T	158	247.5
ENSG00000074803_17	chr15:47826107:T:G	159.5	247.5
ENSG00000074803_17	chr15:48025890:G:T	159.5	247.5
ENSG00000074803_17	chr15:47856397:CTA:C	161	247.5
ENSG00000074803_17	chr15:48658080:G:C	162	247.5
ENSG00000074803_17	chr15:48793081:C:T	163	247.5
ENSG00000074803_17	chr15:48602603:T:C	164	247.5
ENSG00000074803_17	chr15:47778294:T:C	165	247.5
ENSG00000074803_17	chr15:47716773:G:C	166	247.5
ENSG00000074803_17	chr15:47841600:G:T	167	247.5
ENSG00000074803_17	chr15:47693794:G:A	168.5	247.5
ENSG00000074803_17	chr15:47832691:A:G	168.5	247.5
ENSG00000074803_17	chr15:48704085:C:A	170	247.5
ENSG00000074803_17	chr15:47743488:G:A	171	247.5
ENSG00000074803_17	chr15:47707344:A:G	172	247.5
ENSG00000074803_17	chr15:48428329:G:C	173	247.5
ENSG00000074803_17	chr15:47853057:T:C	174	247.5
ENSG00000074803_17	chr15:47866098:G:A	175	247.5
ENSG00000074803_17	chr15:47861586:CCA:C	176	247.5
ENSG00000074803_17	chr15:47846758:C:A	177.5	247.5
ENSG00000074803_17	chr15:48468999:C:T	177.5	247.5
ENSG00000074803_17	chr15:48674952:T:G	179	247.5
ENSG00000074803_17	chr15:48393978:A:G	180	247.5
ENSG00000074803_17	chr15:48251855:G:T	181	247.5
ENSG00000074803_17	chr15:47862385:T:C	182	247.5
ENSG00000074803_17	chr15:47692195:A:G	183	247.5
ENSG00000074803_17	chr15:48659384:C:CA	184	247.5
ENSG00000074803_17	chr15:47933896:A:T	185.5	247.5
ENSG00000074803_17	chr15:48407732:T:C	185.5	247.5
ENSG00000074803_17	chr15:48039352:A:T	187	247.5
ENSG00000074803_17	chr15:47850806:G:A	188.5	247.5
ENSG00000074803_17	chr15:48037345:A:G	188.5	247.5
ENSG00000074803_17	chr15:47847139:T:C	190	247.5
ENSG00000074803_17	chr15:47859118:G:A	191	247.5
ENSG00000074803_17	chr15:48501334:A:G	192.5	247.5
ENSG00000074803_17	chr15:48716686:G:A	192.5	247.5
ENSG00000074803_17	chr15:47945161:T:C	194	247.5
ENSG00000074803_17	chr15:48719883:G:T	195	247.5
ENSG00000074803_17	chr15:47937403:T:C	196.5	247.5
ENSG00000074803_17	chr15:48232188:A:T	196.5	247.5
ENSG00000074803_17	chr15:47999086:A:G	199	247.5
ENSG00000074803_17	chr15:48436094:A:C	199	247.5
ENSG00000074803_17	chr15:48701010:G:T	199	247.5
ENSG00000074803_17	chr15:48470023:G:C	201	247.5
ENSG00000074803_17	chr15:47794451:G:A	202	247.5
ENSG00000074803_17	chr15:47699318:C:G	203	247.5
ENSG00000074803_17	chr15:47748722:A:G	204.5	247.5
ENSG00000074803_17	chr15:47813219:A:G	204.5	247.5
ENSG00000074803_17	chr15:47749289:T:C	206	247.5
ENSG00000074803_17	chr15:48554059:G:A	207	247.5
ENSG00000074803_17	chr15:47927184:G:A	208.5	247.5
ENSG00000074803_17	chr15:48047049:AT:A	208.5	247.5
ENSG00000074803_17	chr15:47819841:G:A	210.5	247.5
ENSG00000074803_17	chr15:48500257:T:TA	210.5	247.5
ENSG00000074803_17	chr15:48757626:C:T	212	247.5
ENSG00000074803_17	chr15:47854943:T:C	213	247.5
ENSG00000074803_17	chr15:48244333:A:G	214.5	247.5
ENSG00000074803_17	chr15:48789659:T:C	214.5	247.5
ENSG00000074803_17	chr15:47761032:C:A	216	247.5
ENSG00000074803_17	chr15:47803448:G:A	217	247.5
ENSG00000074803_17	chr15:47886295:T:G	218	247.5
ENSG00000074803_17	chr15:47831031:G:T	219	247.5
ENSG00000074803_17	chr15:48036711:T:C	220	247.5
ENSG00000074803_17	chr15:47705163:G:T	221.5	247.5
ENSG00000074803_17	chr15:47804920:T:C	221.5	247.5
ENSG00000074803_17	chr15:48524615:A:C	223	247.5
ENSG00000074803_17	chr15:47818363:C:T	224.5	247.5
ENSG00000074803_17	chr15:48798540:CT:C	224.5	247.5
ENSG00000074803_17	chr15:47934965:A:T	226.5	247.5
ENSG00000074803_17	chr15:48378108:G:A	226.5	247.5
ENSG00000074803_17	chr15:47925025:T:C	229	247.5
ENSG00000074803_17	chr15:48001478:G:A	229	247.5
ENSG00000074803_17	chr15:48373640:A:G	229	247.5
ENSG00000074803_17	chr15:48397056:G:A	231	247.5
ENSG00000074803_17	chr15:47809813:T:C	232	247.5
ENSG00000074803_17	chr15:47694776:T:C	233.5	247.5
ENSG00000074803_17	chr15:48709934:C:A	233.5	247.5
ENSG00000074803_17	chr15:48314452:G:T	235	247.5
ENSG00000074803_17	chr15:48803005:T:G	236	247.5
ENSG00000074803_17	chr15:47814724:A:G	237	247.5
ENSG00000074803_17	chr15:48008322:T:A	238	247.5
ENSG00000074803_17	chr15:47845301:G:A	239	247.5
ENSG00000074803_17	chr15:48695847:C:T	240	247.5
ENSG00000074803_17	chr15:48377125:C:A	241	247.5
ENSG00000074803_17	chr15:47962582:A:G	242	247.5
ENSG00000074803_17	chr15:47776253:T:G	243	247.5
ENSG00000074803_17	chr15:48086427:C:T	244	247.5
ENSG00000074803_17	chr15:47756834:T:C	246	247.5
ENSG00000074803_17	chr15:47787087:C:T	246	247.5
ENSG00000074803_17	chr15:47931217:C:T	246	247.5
ENSG00000086015_20	chr1:45301235:G:C	1	57.5
ENSG00000086015_20	chr1:46534086:T:C	2	57.5
ENSG00000086015_20	chr1:46037545:C:T	4	57.5
ENSG00000086015_20	chr1:46432391:C:A	4	57.5
ENSG00000086015_20	chr1:46461431:T:C	4	57.5
ENSG00000086015_20	chr1:46516689:A:G	6	57.5
ENSG00000086015_20	chr1:46183815:AG:A	7	57.5
ENSG00000086015_20	chr1:46029762:G:A	9	57.5
ENSG00000086015_20	chr1:46256717:A:G	9	57.5
ENSG00000086015_20	chr1:46432026:C:T	9	57.5
ENSG00000086015_20	chr1:45757414:G:A	11.5	57.5
ENSG00000086015_20	chr1:46481425:A:G	11.5	57.5
ENSG00000086015_20	chr1:46483144:G:A	13	57.5
ENSG00000086015_20	chr1:46311087:A:T	14	57.5
ENSG00000086015_20	chr1:45301319:C:T	15	57.5
ENSG00000086015_20	chr1:45697805:A:C	16	57.5
ENSG00000086015_20	chr1:45296561:A:C	17	57.5
ENSG00000086015_20	chr1:46432887:G:GT	18	57.5
ENSG00000086015_20	chr1:46432666:A:G	19	57.5
ENSG00000086015_20	chr1:46182221:G:A	20	57.5
ENSG00000086015_20	chr1:46535756:A:T	21	57.5
ENSG00000086015_20	chr1:45299131:C:T	22.5	57.5
ENSG00000086015_20	chr1:46460495:T:C	22.5	57.5
ENSG00000086015_20	chr1:45325482:G:A	24.5	57.5
ENSG00000086015_20	chr1:46214495:A:C	24.5	57.5
ENSG00000086015_20	chr1:46525009:G:A	26	57.5
ENSG00000086015_20	chr1:46176069:A:G	27	57.5
ENSG00000086015_20	chr1:46398996:GC:G	28	57.5
ENSG00000086015_20	chr1:46516768:G:T	29	57.5
ENSG00000086015_20	chr1:46433132:G:T	30	57.5
ENSG00000086015_20	chr1:45303120:T:A	31	57.5
ENSG00000086015_20	chr1:46143434:G:C	32	57.5
ENSG00000086015_20	chr1:46516030:C:G	33	57.5
ENSG00000086015_20	chr1:45301340:A:G	34	57.5
ENSG00000086015_20	chr1:45301437:A:G	35	57.5
ENSG00000086015_20	chr1:46529441:C:T	36	57.5
ENSG00000086015_20	chr1:46432984:G:A	37	57.5
ENSG00000086015_20	chr1:46439529:T:G	38	57.5
ENSG00000086015_20	chr1:46511045:C:T	39	57.5
ENSG00000086015_20	chr1:45317984:G:A	40.5	57.5
ENSG00000086015_20	chr1:46479133:C:T	40.5	57.5
ENSG00000086015_20	chr1:45352748:T:G	42	57.5
ENSG00000086015_20	chr1:45527446:C:T	43	57.5
ENSG00000086015_20	chr1:46090312:TTTTA:T	44	57.5
ENSG00000086015_20	chr1:46399715:A:G	45	57.5
ENSG00000086015_20	chr1:46459922:T:C	46	57.5
ENSG00000086015_20	chr1:45894218:TA:T	47.5	57.5
ENSG00000086015_20	chr1:46421110:C:T	47.5	57.5
ENSG00000086015_20	chr1:46463041:T:C	49	57.5
ENSG00000086015_20	chr1:46176155:A:G	50	57.5
ENSG00000086015_20	chr1:46191548:C:T	51	57.5
ENSG00000086015_20	chr1:46480251:A:G	52	57.5
ENSG00000086015_20	chr1:45328754:T:TG	53	57.5
ENSG00000086015_20	chr1:45298081:T:C	54	57.5
ENSG00000086015_20	chr1:46516783:G:A	55	57.5
ENSG00000086015_20	chr1:46351134:C:G	56	57.5
ENSG00000086015_20	chr1:46338582:T:G	57.5	57.5
ENSG00000086015_20	chr1:46488618:G:A	57.5	57.5
ENSG00000086758_15	chrX:53876497:T:C	1	48
ENSG00000086758_15	chrX:53284144:C:T	2	48
ENSG00000086758_15	chrX:53032767:G:C	3	48
ENSG00000086758_15	chrX:53259798:TCAAAAA:T	4	48
ENSG00000086758_15	chrX:53625883:A:G	5.5	48
ENSG00000086758_15	chrX:53865443:T:C	5.5	48
ENSG00000086758_15	chrX:54129380:C:T	7	48
ENSG00000086758_15	chrX:53150344:C:G	8	48
ENSG00000086758_15	chrX:53888520:G:T	9	48
ENSG00000086758_15	chrX:53279396:T:C	10	48
ENSG00000086758_15	chrX:53740260:C:T	11	48
ENSG00000086758_15	chrX:53298863:T:C	12.5	48
ENSG00000086758_15	chrX:53306405:C:G	12.5	48
ENSG00000086758_15	chrX:53316557:G:A	14	48
ENSG00000086758_15	chrX:53181137:T:A	15	48
ENSG00000086758_15	chrX:53786288:A:G	16.5	48
ENSG00000086758_15	chrX:53863887:C:T	16.5	48
ENSG00000086758_15	chrX:53883360:CTT:C	18	48
ENSG00000086758_15	chrX:53849181:C:G	19	48
ENSG00000086758_15	chrX:53861436:T:A	20	48
ENSG00000086758_15	chrX:53289048:T:C	21	48
ENSG00000086758_15	chrX:53300081:T:C	22	48
ENSG00000086758_15	chrX:53871870:C:T	23	48
ENSG00000086758_15	chrX:53575030:A:C	24	48
ENSG00000086758_15	chrX:53309550:C:T	25	48
ENSG00000086758_15	chrX:53137502:C:T	26	48
ENSG00000086758_15	chrX:53876802:G:A	27	48
ENSG00000086758_15	chrX:53945069:G:A	28	48
ENSG00000086758_15	chrX:53918330:T:TTATC	29	48
ENSG00000086758_15	chrX:53295780:T:C	30	48
ENSG00000086758_15	chrX:53289390:G:A	31	48
ENSG00000086758_15	chrX:54142444:C:T	32	48
ENSG00000086758_15	chrX:53186829:T:A	33	48
ENSG00000086758_15	chrX:53580782:T:C	34	48
ENSG00000086758_15	chrX:53906416:T:C	35	48
ENSG00000086758_15	chrX:53032489:A:G	36	48
ENSG00000086758_15	chrX:53275934:C:G	37	48
ENSG00000086758_15	chrX:53220656:T:A	38	48
ENSG00000086758_15	chrX:53785116:C:T	39	48
ENSG00000086758_15	chrX:53786441:A:C	40	48
ENSG00000086758_15	chrX:53052632:T:A	41	48
ENSG00000086758_15	chrX:53726717:C:T	42	48
ENSG00000086758_15	chrX:53901862:C:T	43	48
ENSG00000086758_15	chrX:53697344:G:T	44	48
ENSG00000086758_15	chrX:53877978:T:G	45	48
ENSG00000086758_15	chrX:53047889:A:G	46.5	48
ENSG00000086758_15	chrX:54129613:G:A	46.5	48
ENSG00000086758_15	chrX:53515126:G:C	48	48
ENSG00000087116_14	chr5:178768304:T:C	1	257.5
ENSG00000087116_14	chr5:178768193:T:C	2	257.5
ENSG00000087116_14	chr5:179329138:T:G	3	257.5
ENSG00000087116_14	chr5:178854234:G:A	4	257.5
ENSG00000087116_14	chr5:179632271:G:C	5	257.5
ENSG00000087116_14	chr5:179349821:C:A	6.5	257.5
ENSG00000087116_14	chr5:179409414:G:A	6.5	257.5
ENSG00000087116_14	chr5:179219905:T:C	8	257.5
ENSG00000087116_14	chr5:179754060:G:A	9	257.5
ENSG00000087116_14	chr5:179207671:C:T	10	257.5
ENSG00000087116_14	chr5:179172616:G:A	11	257.5
ENSG00000087116_14	chr5:179418158:A:T	12	257.5
ENSG00000087116_14	chr5:178689000:C:T	13.5	257.5
ENSG00000087116_14	chr5:179225195:G:A	13.5	257.5
ENSG00000087116_14	chr5:179137498:C:T	15	257.5
ENSG00000087116_14	chr5:179329123:G:C	16	257.5
ENSG00000087116_14	chr5:178994769:T:G	17	257.5
ENSG00000087116_14	chr5:178841106:G:C	18	257.5
ENSG00000087116_14	chr5:179437167:T:C	19.5	257.5
ENSG00000087116_14	chr5:179624273:G:A	19.5	257.5
ENSG00000087116_14	chr5:178781610:G:A	21	257.5
ENSG00000087116_14	chr5:179138120:T:C	22	257.5
ENSG00000087116_14	chr5:179208004:C:T	23	257.5
ENSG00000087116_14	chr5:178632184:C:T	24	257.5
ENSG00000087116_14	chr5:178860364:G:T	25	257.5
ENSG00000087116_14	chr5:179195154:T:C	26	257.5
ENSG00000087116_14	chr5:179152849:T:C	27	257.5
ENSG00000087116_14	chr5:179226593:C:T	28	257.5
ENSG00000087116_14	chr5:179508120:T:G	29	257.5
ENSG00000087116_14	chr5:179607068:T:C	30	257.5
ENSG00000087116_14	chr5:179320611:C:T	31	257.5
ENSG00000087116_14	chr5:179269347:T:G	32	257.5
ENSG00000087116_14	chr5:179521556:G:A	33	257.5
ENSG00000087116_14	chr5:179459654:T:C	34	257.5
ENSG00000087116_14	chr5:179218054:T:C	35	257.5
ENSG00000087116_14	chr5:179315760:G:A	36	257.5
ENSG00000087116_14	chr5:179325094:C:A	37	257.5
ENSG00000087116_14	chr5:178761522:C:T	38	257.5
ENSG00000087116_14	chr5:179365844:T:C	39	257.5
ENSG00000087116_14	chr5:179217591:G:T	40	257.5
ENSG00000087116_14	chr5:179639118:C:T	41	257.5
ENSG00000087116_14	chr5:179320938:C:T	42	257.5
ENSG00000087116_14	chr5:179189134:T:C	43	257.5
ENSG00000087116_14	chr5:179821774:A:C	44	257.5
ENSG00000087116_14	chr5:178997696:G:A	45	257.5
ENSG00000087116_14	chr5:179199371:C:T	46	257.5
ENSG00000087116_14	chr5:179639139:A:C	47	257.5
ENSG00000087116_14	chr5:178781024:T:C	48	257.5
ENSG00000087116_14	chr5:179671430:G:A	49	257.5
ENSG00000087116_14	chr5:179224284:C:T	50	257.5
ENSG00000087116_14	chr5:178916147:AG:A	51	257.5
ENSG00000087116_14	chr5:179172137:C:T	52	257.5
ENSG00000087116_14	chr5:179168337:C:G	53	257.5
ENSG00000087116_14	chr5:179666430:C:T	54	257.5
ENSG00000087116_14	chr5:179259589:G:A	55	257.5
ENSG00000087116_14	chr5:178795773:G:A	56.5	257.5
ENSG00000087116_14	chr5:179441185:T:G	56.5	257.5
ENSG00000087116_14	chr5:179789846:A:G	58	257.5
ENSG00000087116_14	chr5:179210964:T:C	59	257.5
ENSG00000087116_14	chr5:179300996:T:C	60	257.5
ENSG00000087116_14	chr5:179438680:A:G	61	257.5
ENSG00000087116_14	chr5:179166898:G:C	62	257.5
ENSG00000087116_14	chr5:179168869:G:A	63.5	257.5
ENSG00000087116_14	chr5:179290936:A:G	63.5	257.5
ENSG00000087116_14	chr5:179677199:C:G	65	257.5
ENSG00000087116_14	chr5:179311907:C:T	66	257.5
ENSG00000087116_14	chr5:179228406:G:C	67	257.5
ENSG00000087116_14	chr5:178781027:G:A	68	257.5
ENSG00000087116_14	chr5:178846594:A:C	69	257.5
ENSG00000087116_14	chr5:179184251:G:A	70	257.5
ENSG00000087116_14	chr5:179673278:A:G	71	257.5
ENSG00000087116_14	chr5:179179072:A:G	72.5	257.5
ENSG00000087116_14	chr5:179323255:C:T	72.5	257.5
ENSG00000087116_14	chr5:179329556:T:C	74	257.5
ENSG00000087116_14	chr5:179432018:A:G	75.5	257.5
ENSG00000087116_14	chr5:179642467:A:G	75.5	257.5
ENSG00000087116_14	chr5:178797235:G:A	77.5	257.5
ENSG00000087116_14	chr5:179360236:C:T	77.5	257.5
ENSG00000087116_14	chr5:179223595:C:T	79	257.5
ENSG00000087116_14	chr5:178843809:A:G	80	257.5
ENSG00000087116_14	chr5:179822099:T:A	81	257.5
ENSG00000087116_14	chr5:179720223:TTTC:T	82	257.5
ENSG00000087116_14	chr5:178662231:C:T	83	257.5
ENSG00000087116_14	chr5:179508810:A:G	84	257.5
ENSG00000087116_14	chr5:179320467:C:G	85	257.5
ENSG00000087116_14	chr5:179168503:G:A	87	257.5
ENSG00000087116_14	chr5:179221368:G:A	87	257.5
ENSG00000087116_14	chr5:179483951:A:T	87	257.5
ENSG00000087116_14	chr5:179201494:C:T	89.5	257.5
ENSG00000087116_14	chr5:179833478:C:G	89.5	257.5
ENSG00000087116_14	chr5:179367460:A:G	91	257.5
ENSG00000087116_14	chr5:178663632:A:G	92	257.5
ENSG00000087116_14	chr5:179812037:T:C	93	257.5
ENSG00000087116_14	chr5:179584028:G:A	94	257.5
ENSG00000087116_14	chr5:179301829:C:T	95	257.5
ENSG00000087116_14	chr5:179280114:T:G	96	257.5
ENSG00000087116_14	chr5:179413088:G:A	97	257.5
ENSG00000087116_14	chr5:179320014:T:C	98	257.5
ENSG00000087116_14	chr5:179529622:A:G	99	257.5
ENSG00000087116_14	chr5:179218637:G:A	100	257.5
ENSG00000087116_14	chr5:179367698:C:T	101	257.5
ENSG00000087116_14	chr5:179204287:T:C	102	257.5
ENSG00000087116_14	chr5:179508757:C:T	103	257.5
ENSG00000087116_14	chr5:178849530:C:T	104	257.5
ENSG00000087116_14	chr5:178860538:C:T	105.5	257.5
ENSG00000087116_14	chr5:179223682:TCA:T	105.5	257.5
ENSG00000087116_14	chr5:178676404:G:A	107	257.5
ENSG00000087116_14	chr5:179414875:C:T	108	257.5
ENSG00000087116_14	chr5:179269411:CA:C	109	257.5
ENSG00000087116_14	chr5:179285058:T:C	110	257.5
ENSG00000087116_14	chr5:178778932:TA:T	111	257.5
ENSG00000087116_14	chr5:178849202:GTGAC:G	112	257.5
ENSG00000087116_14	chr5:179269113:C:T	113	257.5
ENSG00000087116_14	chr5:179204250:T:A	114	257.5
ENSG00000087116_14	chr5:178767907:C:T	115.5	257.5
ENSG00000087116_14	chr5:178846288:C:T	115.5	257.5
ENSG00000087116_14	chr5:179125517:A:G	117.5	257.5
ENSG00000087116_14	chr5:179519550:A:G	117.5	257.5
ENSG00000087116_14	chr5:179300073:C:T	119	257.5
ENSG00000087116_14	chr5:179228537:T:C	120	257.5
ENSG00000087116_14	chr5:179362755:A:T	121	257.5
ENSG00000087116_14	chr5:179306280:T:C	122	257.5
ENSG00000087116_14	chr5:178831655:C:T	123	257.5
ENSG00000087116_14	chr5:179325350:A:G	124	257.5
ENSG00000087116_14	chr5:179323655:C:G	125.5	257.5
ENSG00000087116_14	chr5:179523760:G:A	125.5	257.5
ENSG00000087116_14	chr5:178985506:A:G	127.5	257.5
ENSG00000087116_14	chr5:179199638:T:C	127.5	257.5
ENSG00000087116_14	chr5:179242296:C:T	129	257.5
ENSG00000087116_14	chr5:179225226:G:A	130	257.5
ENSG00000087116_14	chr5:178781242:A:C	131	257.5
ENSG00000087116_14	chr5:179414408:G:C	133	257.5
ENSG00000087116_14	chr5:179641191:C:T	133	257.5
ENSG00000087116_14	chr5:179691151:G:A	133	257.5
ENSG00000087116_14	chr5:179157531:C:T	135	257.5
ENSG00000087116_14	chr5:179190937:G:A	136.5	257.5
ENSG00000087116_14	chr5:179773522:T:C	136.5	257.5
ENSG00000087116_14	chr5:179833494:G:A	138	257.5
ENSG00000087116_14	chr5:179226101:A:C	140	257.5
ENSG00000087116_14	chr5:179438274:GA:G	140	257.5
ENSG00000087116_14	chr5:179530290:G:A	140	257.5
ENSG00000087116_14	chr5:179115756:T:C	142	257.5
ENSG00000087116_14	chr5:179523828:T:C	143	257.5
ENSG00000087116_14	chr5:179138649:T:C	144.5	257.5
ENSG00000087116_14	chr5:179492002:T:C	144.5	257.5
ENSG00000087116_14	chr5:178745558:A:G	146.5	257.5
ENSG00000087116_14	chr5:178767680:A:G	146.5	257.5
ENSG00000087116_14	chr5:178995082:C:T	148.5	257.5
ENSG00000087116_14	chr5:179321986:A:G	148.5	257.5
ENSG00000087116_14	chr5:179281590:G:A	150	257.5
ENSG00000087116_14	chr5:179287357:A:G	151	257.5
ENSG00000087116_14	chr5:179373223:C:T	152	257.5
ENSG00000087116_14	chr5:178767562:G:A	153.5	257.5
ENSG00000087116_14	chr5:179202360:T:A	153.5	257.5
ENSG00000087116_14	chr5:179192895:A:T	155	257.5
ENSG00000087116_14	chr5:179280076:A:G	156	257.5
ENSG00000087116_14	chr5:178948884:G:T	157	257.5
ENSG00000087116_14	chr5:179182358:G:T	158	257.5
ENSG00000087116_14	chr5:179078012:C:G	159	257.5
ENSG00000087116_14	chr5:179258478:C:G	160	257.5
ENSG00000087116_14	chr5:178765806:T:C	161.5	257.5
ENSG00000087116_14	chr5:178766080:T:C	161.5	257.5
ENSG00000087116_14	chr5:179811794:G:A	163	257.5
ENSG00000087116_14	chr5:179217293:A:G	164.5	257.5
ENSG00000087116_14	chr5:179753234:C:T	164.5	257.5
ENSG00000087116_14	chr5:179204698:T:C	166.5	257.5
ENSG00000087116_14	chr5:179216739:A:G	166.5	257.5
ENSG00000087116_14	chr5:178790105:G:A	168	257.5
ENSG00000087116_14	chr5:178849150:T:C	169	257.5
ENSG00000087116_14	chr5:179274068:A:C	170	257.5
ENSG00000087116_14	chr5:179213256:C:T	171	257.5
ENSG00000087116_14	chr5:179314116:A:G	172	257.5
ENSG00000087116_14	chr5:179227215:G:C	173	257.5
ENSG00000087116_14	chr5:179210123:G:T	174	257.5
ENSG00000087116_14	chr5:178721515:C:CCCA	175.5	257.5
ENSG00000087116_14	chr5:179310751:T:C	175.5	257.5
ENSG00000087116_14	chr5:179513592:C:T	177	257.5
ENSG00000087116_14	chr5:179508866:A:G	178	257.5
ENSG00000087116_14	chr5:179164437:G:A	179	257.5
ENSG00000087116_14	chr5:178992886:G:A	180	257.5
ENSG00000087116_14	chr5:179227621:T:C	181	257.5
ENSG00000087116_14	chr5:178984781:T:C	182	257.5
ENSG00000087116_14	chr5:179263724:G:A	183	257.5
ENSG00000087116_14	chr5:179489636:T:C	184	257.5
ENSG00000087116_14	chr5:178846071:T:C	185	257.5
ENSG00000087116_14	chr5:179271323:G:A	186	257.5
ENSG00000087116_14	chr5:178780664:G:A	187	257.5
ENSG00000087116_14	chr5:178849025:A:T	188	257.5
ENSG00000087116_14	chr5:179230168:G:A	189	257.5
ENSG00000087116_14	chr5:178767585:G:C	190	257.5
ENSG00000087116_14	chr5:179205530:G:A	191	257.5
ENSG00000087116_14	chr5:179216568:A:G	192	257.5
ENSG00000087116_14	chr5:179607148:A:G	193	257.5
ENSG00000087116_14	chr5:179365837:G:A	194	257.5
ENSG00000087116_14	chr5:179176244:C:T	195.5	257.5
ENSG00000087116_14	chr5:179423327:G:A	195.5	257.5
ENSG00000087116_14	chr5:179459826:C:G	197	257.5
ENSG00000087116_14	chr5:179167646:C:T	198	257.5
ENSG00000087116_14	chr5:179209201:G:A	199.5	257.5
ENSG00000087116_14	chr5:179665140:A:G	199.5	257.5
ENSG00000087116_14	chr5:179232690:C:T	201	257.5
ENSG00000087116_14	chr5:178628921:G:T	202	257.5
ENSG00000087116_14	chr5:179303061:T:G	203	257.5
ENSG00000087116_14	chr5:179413518:C:T	204	257.5
ENSG00000087116_14	chr5:179665990:CT:C	205	257.5
ENSG00000087116_14	chr5:179166668:C:T	206	257.5
ENSG00000087116_14	chr5:178761256:A:G	207.5	257.5
ENSG00000087116_14	chr5:179297726:T:C	207.5	257.5
ENSG00000087116_14	chr5:179409579:G:A	209	257.5
ENSG00000087116_14	chr5:179452949:C:T	210	257.5
ENSG00000087116_14	chr5:179168917:A:G	211	257.5
ENSG00000087116_14	chr5:179187866:T:C	212	257.5
ENSG00000087116_14	chr5:178781317:C:T	213.5	257.5
ENSG00000087116_14	chr5:179168484:C:T	213.5	257.5
ENSG00000087116_14	chr5:179205125:C:T	215	257.5
ENSG00000087116_14	chr5:178982855:C:T	216	257.5
ENSG00000087116_14	chr5:179218309:T:C	217	257.5
ENSG00000087116_14	chr5:178662597:G:A	218	257.5
ENSG00000087116_14	chr5:179664754:A:G	219	257.5
ENSG00000087116_14	chr5:179234518:G:C	220	257.5
ENSG00000087116_14	chr5:179317958:G:A	221	257.5
ENSG00000087116_14	chr5:179415379:A:C	222	257.5
ENSG00000087116_14	chr5:179161530:G:C	223	257.5
ENSG00000087116_14	chr5:179199436:A:G	224	257.5
ENSG00000087116_14	chr5:179511106:T:C	225	257.5
ENSG00000087116_14	chr5:179077337:G:A	226	257.5
ENSG00000087116_14	chr5:178985272:T:C	227	257.5
ENSG00000087116_14	chr5:179120566:G:A	228	257.5
ENSG00000087116_14	chr5:178855305:G:A	229.5	257.5
ENSG00000087116_14	chr5:179293640:G:A	229.5	257.5
ENSG00000087116_14	chr5:179242360:A:G	231	257.5
ENSG00000087116_14	chr5:179165301:C:T	232.5	257.5
ENSG00000087116_14	chr5:179816798:C:T	232.5	257.5
ENSG00000087116_14	chr5:179124298:T:G	234	257.5
ENSG00000087116_14	chr5:179218202:A:G	235.5	257.5
ENSG00000087116_14	chr5:179298531:C:T	235.5	257.5
ENSG00000087116_14	chr5:179638683:C:T	237	257.5
ENSG00000087116_14	chr5:179363952:C:T	238	257.5
ENSG00000087116_14	chr5:178767903:C:A	239	257.5
ENSG00000087116_14	chr5:178985500:G:A	240	257.5
ENSG00000087116_14	chr5:178822592:T:C	241	257.5
ENSG00000087116_14	chr5:179509721:A:G	242	257.5
ENSG00000087116_14	chr5:179180769:T:C	243	257.5
ENSG00000087116_14	chr5:179326981:C:T	244	257.5
ENSG00000087116_14	chr5:179805976:GCCTC:G	245	257.5
ENSG00000087116_14	chr5:179193166:G:A	247	257.5
ENSG00000087116_14	chr5:179334357:G:A	247	257.5
ENSG00000087116_14	chr5:179341438:T:C	247	257.5
ENSG00000087116_14	chr5:179496879:G:A	249	257.5
ENSG00000087116_14	chr5:179258259:C:A	250	257.5
ENSG00000087116_14	chr5:178653845:G:C	251	257.5
ENSG00000087116_14	chr5:179432807:C:T	252	257.5
ENSG00000087116_14	chr5:178768605:A:G	253	257.5
ENSG00000087116_14	chr5:178949224:G:A	254	257.5
ENSG00000087116_14	chr5:178955979:T:A	255	257.5
ENSG00000087116_14	chr5:179337905:A:G	256	257.5
ENSG00000087116_14	chr5:178781818:G:A	257	257.5
ENSG00000099365_9	chr16:30505171:A:G	1	226
ENSG00000099365_9	chr16:31373233:T:C	2	226
ENSG00000099365_9	chr16:30514526:CGT:C	3.5	226
ENSG00000099365_9	chr16:31356857:T:C	3.5	226
ENSG00000099365_9	chr16:30520539:G:A	5	226
ENSG00000099365_9	chr16:31354143:T:A	6	226
ENSG00000099365_9	chr16:31393250:T:C	7	226
ENSG00000099365_9	chr16:31399864:C:T	8	226
ENSG00000099365_9	chr16:30517290:A:G	9	226
ENSG00000099365_9	chr16:31509054:GT:G	10	226
ENSG00000099365_9	chr16:30506720:G:C	11.5	226
ENSG00000099365_9	chr16:31509955:C:T	11.5	226
ENSG00000099365_9	chr16:30494191:C:T	13	226
ENSG00000099365_9	chr16:31343290:T:C	14	226
ENSG00000099365_9	chr16:30537244:C:T	15.5	226
ENSG00000099365_9	chr16:30992848:T:C	15.5	226
ENSG00000099365_9	chr16:31158746:G:C	17	226
ENSG00000099365_9	chr16:31146563:A:T	18	226
ENSG00000099365_9	chr16:31124764:T:C	19	226
ENSG00000099365_9	chr16:30998267:C:T	20	226
ENSG00000099365_9	chr16:30508307:A:G	21.5	226
ENSG00000099365_9	chr16:31351932:C:T	21.5	226
ENSG00000099365_9	chr16:31495579:A:G	23	226
ENSG00000099365_9	chr16:31366069:T:C	24	226
ENSG00000099365_9	chr16:31147157:C:G	25	226
ENSG00000099365_9	chr16:31425611:C:T	26	226
ENSG00000099365_9	chr16:31215370:T:C	27	226
ENSG00000099365_9	chr16:30789863:A:T	28	226
ENSG00000099365_9	chr16:31508674:G:T	29	226
ENSG00000099365_9	chr16:30614353:A:C	30	226
ENSG00000099365_9	chr16:30545905:T:C	31	226
ENSG00000099365_9	chr16:30888152:A:G	32	226
ENSG00000099365_9	chr16:31146371:CCCT:C	33	226
ENSG00000099365_9	chr16:31507027:C:T	34	226
ENSG00000099365_9	chr16:31150982:T:G	35	226
ENSG00000099365_9	chr16:31381987:G:A	36	226
ENSG00000099365_9	chr16:31144137:C:T	37	226
ENSG00000099365_9	chr16:30499250:C:T	38.5	226
ENSG00000099365_9	chr16:30547017:G:A	38.5	226
ENSG00000099365_9	chr16:30512587:A:G	40	226
ENSG00000099365_9	chr16:30581429:C:T	41.5	226
ENSG00000099365_9	chr16:31384257:T:C	41.5	226
ENSG00000099365_9	chr16:30498402:A:G	43	226
ENSG00000099365_9	chr16:30502782:G:A	44	226
ENSG00000099365_9	chr16:31002858:C:T	45	226
ENSG00000099365_9	chr16:31364784:A:G	46	226
ENSG00000099365_9	chr16:31365134:C:T	47	226
ENSG00000099365_9	chr16:30855460:C:T	48	226
ENSG00000099365_9	chr16:30600130:A:C	49	226
ENSG00000099365_9	chr16:30918123:C:T	50	226
ENSG00000099365_9	chr16:31405205:C:T	51	226
ENSG00000099365_9	chr16:30550240:T:A	52	226
ENSG00000099365_9	chr16:30500308:A:C	53.5	226
ENSG00000099365_9	chr16:31437782:T:G	53.5	226
ENSG00000099365_9	chr16:31353172:C:T	55	226
ENSG00000099365_9	chr16:31205637:T:A	56	226
ENSG00000099365_9	chr16:31438677:T:G	57	226
ENSG00000099365_9	chr16:30924760:G:A	58	226
ENSG00000099365_9	chr16:31338057:G:A	59	226
ENSG00000099365_9	chr16:30989947:T:C	60	226
ENSG00000099365_9	chr16:31359131:C:T	61	226
ENSG00000099365_9	chr16:30917846:T:A	62	226
ENSG00000099365_9	chr16:31136227:G:A	63	226
ENSG00000099365_9	chr16:30502229:C:T	65.5	226
ENSG00000099365_9	chr16:30525597:C:G	65.5	226
ENSG00000099365_9	chr16:31380868:G:C	65.5	226
ENSG00000099365_9	chr16:31486700:G:A	65.5	226
ENSG00000099365_9	chr16:31464156:T:TG	68	226
ENSG00000099365_9	chr16:31154474:G:A	69	226
ENSG00000099365_9	chr16:30803443:T:A	70	226
ENSG00000099365_9	chr16:31416357:C:T	71	226
ENSG00000099365_9	chr16:30536501:G:C	72	226
ENSG00000099365_9	chr16:31492430:A:G	73	226
ENSG00000099365_9	chr16:31364296:G:A	74	226
ENSG00000099365_9	chr16:30565928:CT:C	75.5	226
ENSG00000099365_9	chr16:30883935:T:C	75.5	226
ENSG00000099365_9	chr16:30813649:C:T	77	226
ENSG00000099365_9	chr16:30489895:A:C	78	226
ENSG00000099365_9	chr16:30500419:T:G	79	226
ENSG00000099365_9	chr16:30505769:A:G	80	226
ENSG00000099365_9	chr16:31450499:T:C	81	226
ENSG00000099365_9	chr16:30615295:C:T	82	226
ENSG00000099365_9	chr16:31471134:G:A	83	226
ENSG00000099365_9	chr16:30502164:A:G	84.5	226
ENSG00000099365_9	chr16:30513355:C:T	84.5	226
ENSG00000099365_9	chr16:30560589:C:T	86	226
ENSG00000099365_9	chr16:31424356:C:T	87	226
ENSG00000099365_9	chr16:30497247:G:A	88	226
ENSG00000099365_9	chr16:30504827:C:G	89	226
ENSG00000099365_9	chr16:31153354:C:T	90	226
ENSG00000099365_9	chr16:31506885:G:T	91	226
ENSG00000099365_9	chr16:30489664:A:G	93	226
ENSG00000099365_9	chr16:30545169:A:T	93	226
ENSG00000099365_9	chr16:31373435:C:T	93	226
ENSG00000099365_9	chr16:31155858:A:G	95	226
ENSG00000099365_9	chr16:31298484:C:T	96	226
ENSG00000099365_9	chr16:31312331:G:A	97	226
ENSG00000099365_9	chr16:30818347:C:T	98	226
ENSG00000099365_9	chr16:31380726:C:T	99	226
ENSG00000099365_9	chr16:30540364:C:T	100	226
ENSG00000099365_9	chr16:31137821:A:G	101.5	226
ENSG00000099365_9	chr16:31393146:T:G	101.5	226
ENSG00000099365_9	chr16:31387145:T:C	103	226
ENSG00000099365_9	chr16:31401451:C:T	104	226
ENSG00000099365_9	chr16:31409314:A:C	105	226
ENSG00000099365_9	chr16:31467390:G:A	106	226
ENSG00000099365_9	chr16:31359872:C:G	107	226
ENSG00000099365_9	chr16:30494192:A:G	108	226
ENSG00000099365_9	chr16:30494500:C:T	109.5	226
ENSG00000099365_9	chr16:31350322:G:C	109.5	226
ENSG00000099365_9	chr16:31270777:C:T	111	226
ENSG00000099365_9	chr16:30625572:T:C	112	226
ENSG00000099365_9	chr16:30544337:G:A	113	226
ENSG00000099365_9	chr16:31366914:A:G	114	226
ENSG00000099365_9	chr16:30982647:TCAGGAGAGGGTCCTTCCG:T	115	226
ENSG00000099365_9	chr16:31264648:A:C	116	226
ENSG00000099365_9	chr16:30500527:G:T	118	226
ENSG00000099365_9	chr16:31440378:G:A	118	226
ENSG00000099365_9	chr16:31499249:C:T	118	226
ENSG00000099365_9	chr16:30493023:T:C	120	226
ENSG00000099365_9	chr16:31094233:A:C	122.5	226
ENSG00000099365_9	chr16:31102913:A:G	122.5	226
ENSG00000099365_9	chr16:31486560:G:A	122.5	226
ENSG00000099365_9	chr16:31510013:G:A	122.5	226
ENSG00000099365_9	chr16:30674218:C:T	125	226
ENSG00000099365_9	chr16:31358482:G:C	126	226
ENSG00000099365_9	chr16:30670495:G:A	127	226
ENSG00000099365_9	chr16:30898385:C:G	128	226
ENSG00000099365_9	chr16:30535167:G:A	129	226
ENSG00000099365_9	chr16:31152210:T:G	130	226
ENSG00000099365_9	chr16:30540670:G:A	131.5	226
ENSG00000099365_9	chr16:31161713:T:G	131.5	226
ENSG00000099365_9	chr16:31412499:T:C	133	226
ENSG00000099365_9	chr16:31504889:C:T	134	226
ENSG00000099365_9	chr16:31393181:G:A	135	226
ENSG00000099365_9	chr16:30632932:A:T	136.5	226
ENSG00000099365_9	chr16:30968809:A:T	136.5	226
ENSG00000099365_9	chr16:31154707:T:C	138	226
ENSG00000099365_9	chr16:31454481:A:C	139	226
ENSG00000099365_9	chr16:31153255:C:G	140	226
ENSG00000099365_9	chr16:30508027:G:T	141.5	226
ENSG00000099365_9	chr16:30527098:G:A	141.5	226
ENSG00000099365_9	chr16:31419200:A:C	143	226
ENSG00000099365_9	chr16:30526938:T:C	144	226
ENSG00000099365_9	chr16:31147326:C:T	145	226
ENSG00000099365_9	chr16:30490288:C:T	146	226
ENSG00000099365_9	chr16:31269826:A:G	147	226
ENSG00000099365_9	chr16:30498669:C:T	148	226
ENSG00000099365_9	chr16:31394415:C:G	149	226
ENSG00000099365_9	chr16:30495944:T:G	150.5	226
ENSG00000099365_9	chr16:31306969:CAT:C	150.5	226
ENSG00000099365_9	chr16:31180768:T:C	152	226
ENSG00000099365_9	chr16:30542838:G:A	153	226
ENSG00000099365_9	chr16:30537031:G:A	154.5	226
ENSG00000099365_9	chr16:30872528:G:A	154.5	226
ENSG00000099365_9	chr16:31468997:C:G	156	226
ENSG00000099365_9	chr16:30505210:C:T	157	226
ENSG00000099365_9	chr16:31122738:G:A	158	226
ENSG00000099365_9	chr16:30502975:T:C	160.5	226
ENSG00000099365_9	chr16:31111250:C:T	160.5	226
ENSG00000099365_9	chr16:31416031:ATCTTG:A	160.5	226
ENSG00000099365_9	chr16:31465374:T:C	160.5	226
ENSG00000099365_9	chr16:31258851:T:A	163	226
ENSG00000099365_9	chr16:31393896:C:T	164	226
ENSG00000099365_9	chr16:30504328:C:T	165	226
ENSG00000099365_9	chr16:30527776:C:T	166	226
ENSG00000099365_9	chr16:31478700:T:C	167	226
ENSG00000099365_9	chr16:31506327:A:T	168	226
ENSG00000099365_9	chr16:31338083:C:T	169	226
ENSG00000099365_9	chr16:30496651:T:C	170.5	226
ENSG00000099365_9	chr16:31212555:G:A	170.5	226
ENSG00000099365_9	chr16:31354145:T:A	172	226
ENSG00000099365_9	chr16:30499657:T:G	173.5	226
ENSG00000099365_9	chr16:30907166:C:G	173.5	226
ENSG00000099365_9	chr16:30492093:T:G	175	226
ENSG00000099365_9	chr16:31352467:C:T	176.5	226
ENSG00000099365_9	chr16:31405711:C:T	176.5	226
ENSG00000099365_9	chr16:31467113:T:TGCCTG	178	226
ENSG00000099365_9	chr16:30834813:G:A	179	226
ENSG00000099365_9	chr16:31375541:C:A	180	226
ENSG00000099365_9	chr16:31198408:GT:G	181	226
ENSG00000099365_9	chr16:30542578:A:G	182	226
ENSG00000099365_9	chr16:30681195:AAGG:A	183	226
ENSG00000099365_9	chr16:30489440:G:A	184	226
ENSG00000099365_9	chr16:31289804:G:A	185	226
ENSG00000099365_9	chr16:31381063:A:G	186.5	226
ENSG00000099365_9	chr16:31385040:C:T	186.5	226
ENSG00000099365_9	chr16:30498715:A:G	188.5	226
ENSG00000099365_9	chr16:31318840:A:G	188.5	226
ENSG00000099365_9	chr16:30833399:A:C	190	226
ENSG00000099365_9	chr16:31153048:A:G	191	226
ENSG00000099365_9	chr16:31354695:A:G	192	226
ENSG00000099365_9	chr16:31439496:G:A	193	226
ENSG00000099365_9	chr16:31390721:C:T	194	226
ENSG00000099365_9	chr16:31459219:T:C	195	226
ENSG00000099365_9	chr16:31066088:A:G	196	226
ENSG00000099365_9	chr16:31143024:G:A	198	226
ENSG00000099365_9	chr16:31350667:G:A	198	226
ENSG00000099365_9	chr16:31373327:C:T	198	226
ENSG00000099365_9	chr16:31410096:T:C	200	226
ENSG00000099365_9	chr16:30492725:T:C	201.5	226
ENSG00000099365_9	chr16:30994626:G:GT	201.5	226
ENSG00000099365_9	chr16:30580789:A:G	203	226
ENSG00000099365_9	chr16:31372201:G:A	204	226
ENSG00000099365_9	chr16:31122892:T:A	206	226
ENSG00000099365_9	chr16:31369103:G:A	206	226
ENSG00000099365_9	chr16:31458873:C:G	206	226
ENSG00000099365_9	chr16:31352656:C:T	208.5	226
ENSG00000099365_9	chr16:31410116:T:C	208.5	226
ENSG00000099365_9	chr16:31431873:C:A	210	226
ENSG00000099365_9	chr16:31390558:T:G	211	226
ENSG00000099365_9	chr16:31002926:G:A	212	226
ENSG00000099365_9	chr16:31346299:C:T	213	226
ENSG00000099365_9	chr16:31331287:T:C	214	226
ENSG00000099365_9	chr16:30903305:T:C	215	226
ENSG00000099365_9	chr16:30866315:G:A	216.5	226
ENSG00000099365_9	chr16:31388580:C:G	216.5	226
ENSG00000099365_9	chr16:31213868:C:T	218.5	226
ENSG00000099365_9	chr16:31360353:G:A	218.5	226
ENSG00000099365_9	chr16:31398790:A:G	220.5	226
ENSG00000099365_9	chr16:31507727:A:G	220.5	226
ENSG00000099365_9	chr16:31184644:C:G	222	226
ENSG00000099365_9	chr16:31328582:T:C	223	226
ENSG00000099365_9	chr16:31270084:CCTT:C	224	226
ENSG00000099365_9	chr16:31451931:C:T	225	226
ENSG00000099365_9	chr16:31382307:G:C	226	226
ENSG00000100092_20	chr22:37148562:G:A	1	157.5
ENSG00000100092_20	chr22:37378318:G:A	2	157.5
ENSG00000100092_20	chr22:37639342:T:C	3	157.5
ENSG00000100092_20	chr22:37164552:C:T	4	157.5
ENSG00000100092_20	chr22:37450411:A:G	5	157.5
ENSG00000100092_20	chr22:37379850:C:T	6	157.5
ENSG00000100092_20	chr22:38109340:G:A	7	157.5
ENSG00000100092_20	chr22:37636702:A:G	8	157.5
ENSG00000100092_20	chr22:37397126:C:T	9	157.5
ENSG00000100092_20	chr22:37564818:G:A	10	157.5
ENSG00000100092_20	chr22:37243047:T:C	11.5	157.5
ENSG00000100092_20	chr22:37370653:A:G	11.5	157.5
ENSG00000100092_20	chr22:37578288:G:C	13	157.5
ENSG00000100092_20	chr22:37158659:A:G	14	157.5
ENSG00000100092_20	chr22:37277066:C:T	15	157.5
ENSG00000100092_20	chr22:37277740:G:A	16	157.5
ENSG00000100092_20	chr22:37638746:A:C	17	157.5
ENSG00000100092_20	chr22:37509625:G:A	18	157.5
ENSG00000100092_20	chr22:37581275:G:T	19	157.5
ENSG00000100092_20	chr22:38107961:C:T	20	157.5
ENSG00000100092_20	chr22:37169452:C:T	21	157.5
ENSG00000100092_20	chr22:37580415:T:C	22	157.5
ENSG00000100092_20	chr22:37146161:G:A	23.5	157.5
ENSG00000100092_20	chr22:37379188:T:G	23.5	157.5
ENSG00000100092_20	chr22:37539405:G:A	25	157.5
ENSG00000100092_20	chr22:37135077:C:T	26.5	157.5
ENSG00000100092_20	chr22:37602558:T:A	26.5	157.5
ENSG00000100092_20	chr22:37218698:C:A	28	157.5
ENSG00000100092_20	chr22:37360233:C:G	29	157.5
ENSG00000100092_20	chr22:37437713:T:C	30	157.5
ENSG00000100092_20	chr22:37155711:C:T	31	157.5
ENSG00000100092_20	chr22:37164711:C:T	32	157.5
ENSG00000100092_20	chr22:37580784:T:C	33	157.5
ENSG00000100092_20	chr22:37791294:C:T	34	157.5
ENSG00000100092_20	chr22:37283907:C:T	35	157.5
ENSG00000100092_20	chr22:37143088:C:T	36.5	157.5
ENSG00000100092_20	chr22:38084741:CCAAA:C	36.5	157.5
ENSG00000100092_20	chr22:37574465:G:A	38	157.5
ENSG00000100092_20	chr22:37260035:A:T	39	157.5
ENSG00000100092_20	chr22:37242256:A:T	40	157.5
ENSG00000100092_20	chr22:37147133:G:A	41	157.5
ENSG00000100092_20	chr22:37365954:G:A	42	157.5
ENSG00000100092_20	chr22:37177672:C:A	43	157.5
ENSG00000100092_20	chr22:37281351:G:T	44.5	157.5
ENSG00000100092_20	chr22:37510301:GCTCCTT:G	44.5	157.5
ENSG00000100092_20	chr22:37258892:G:C	46	157.5
ENSG00000100092_20	chr22:37148877:C:T	47	157.5
ENSG00000100092_20	chr22:38127239:C:G	48	157.5
ENSG00000100092_20	chr22:37320089:A:G	49	157.5
ENSG00000100092_20	chr22:37451429:G:A	50	157.5
ENSG00000100092_20	chr22:37561698:TG:T	51	157.5
ENSG00000100092_20	chr22:38084321:G:C	52	157.5
ENSG00000100092_20	chr22:37267349:T:C	53	157.5
ENSG00000100092_20	chr22:37509642:G:C	54	157.5
ENSG00000100092_20	chr22:37648490:C:T	55	157.5
ENSG00000100092_20	chr22:37219406:T:TATTG	56	157.5
ENSG00000100092_20	chr22:37216870:G:A	57	157.5
ENSG00000100092_20	chr22:37398229:T:C	58	157.5
ENSG00000100092_20	chr22:37376829:G:T	59	157.5
ENSG00000100092_20	chr22:37569682:A:G	60	157.5
ENSG00000100092_20	chr22:37203762:C:A	62	157.5
ENSG00000100092_20	chr22:38111411:CGGTCAAGGCCAAG:C	62	157.5
ENSG00000100092_20	chr22:38138739:A:G	62	157.5
ENSG00000100092_20	chr22:37435058:T:C	64	157.5
ENSG00000100092_20	chr22:37564718:G:T	65.5	157.5
ENSG00000100092_20	chr22:38104620:C:T	65.5	157.5
ENSG00000100092_20	chr22:37384482:G:C	67	157.5
ENSG00000100092_20	chr22:37611819:G:C	68	157.5
ENSG00000100092_20	chr22:37185637:C:T	69	157.5
ENSG00000100092_20	chr22:37268169:G:A	70	157.5
ENSG00000100092_20	chr22:37515763:T:C	71	157.5
ENSG00000100092_20	chr22:37319503:G:A	72	157.5
ENSG00000100092_20	chr22:37706339:C:T	73	157.5
ENSG00000100092_20	chr22:37190752:C:T	74.5	157.5
ENSG00000100092_20	chr22:37320596:C:T	74.5	157.5
ENSG00000100092_20	chr22:37332450:T:C	76	157.5
ENSG00000100092_20	chr22:37308630:C:A	77	157.5
ENSG00000100092_20	chr22:37278506:G:A	78	157.5
ENSG00000100092_20	chr22:37317588:T:C	79	157.5
ENSG00000100092_20	chr22:37636908:A:G	80	157.5
ENSG00000100092_20	chr22:38078945:C:T	81	157.5
ENSG00000100092_20	chr22:37681711:A:G	82	157.5
ENSG00000100092_20	chr22:37219171:T:C	83	157.5
ENSG00000100092_20	chr22:37213302:T:C	84.5	157.5
ENSG00000100092_20	chr22:37353357:G:A	84.5	157.5
ENSG00000100092_20	chr22:37543503:G:T	86	157.5
ENSG00000100092_20	chr22:37225911:G:A	87	157.5
ENSG00000100092_20	chr22:37282163:C:T	88.5	157.5
ENSG00000100092_20	chr22:37636755:GA:G	88.5	157.5
ENSG00000100092_20	chr22:38108365:T:C	90	157.5
ENSG00000100092_20	chr22:38099405:G:A	91	157.5
ENSG00000100092_20	chr22:37515371:G:A	92	157.5
ENSG00000100092_20	chr22:37448593:GA:G	93	157.5
ENSG00000100092_20	chr22:37507571:A:G	94	157.5
ENSG00000100092_20	chr22:37200293:A:G	95	157.5
ENSG00000100092_20	chr22:37326849:A:G	96	157.5
ENSG00000100092_20	chr22:37336044:C:G	97.5	157.5
ENSG00000100092_20	chr22:37439541:G:A	97.5	157.5
ENSG00000100092_20	chr22:37581298:G:A	99	157.5
ENSG00000100092_20	chr22:37580232:A:T	100	157.5
ENSG00000100092_20	chr22:37506493:C:T	101	157.5
ENSG00000100092_20	chr22:38084652:T:C	102	157.5
ENSG00000100092_20	chr22:37539938:G:A	103	157.5
ENSG00000100092_20	chr22:37136659:C:T	104	157.5
ENSG00000100092_20	chr22:37218385:G:A	105	157.5
ENSG00000100092_20	chr22:37762734:A:G	106	157.5
ENSG00000100092_20	chr22:37233103:T:A	107	157.5
ENSG00000100092_20	chr22:37248075:T:C	108	157.5
ENSG00000100092_20	chr22:37514796:C:T	109	157.5
ENSG00000100092_20	chr22:38119916:CAAAACAA:C	110	157.5
ENSG00000100092_20	chr22:37342030:G:GA	111	157.5
ENSG00000100092_20	chr22:37216196:A:G	112	157.5
ENSG00000100092_20	chr22:38109739:C:T	113	157.5
ENSG00000100092_20	chr22:37139908:A:G	114.5	157.5
ENSG00000100092_20	chr22:38089533:A:G	114.5	157.5
ENSG00000100092_20	chr22:37633716:A:G	116	157.5
ENSG00000100092_20	chr22:37351242:T:A	117.5	157.5
ENSG00000100092_20	chr22:37680910:G:A	117.5	157.5
ENSG00000100092_20	chr22:37275855:G:A	119	157.5
ENSG00000100092_20	chr22:37233282:G:T	120	157.5
ENSG00000100092_20	chr22:37348807:C:T	121	157.5
ENSG00000100092_20	chr22:37430598:A:G	122	157.5
ENSG00000100092_20	chr22:38053387:G:A	123	157.5
ENSG00000100092_20	chr22:37424039:G:A	124	157.5
ENSG00000100092_20	chr22:37321905:T:C	125.5	157.5
ENSG00000100092_20	chr22:37329983:G:C	125.5	157.5
ENSG00000100092_20	chr22:37338971:G:C	127	157.5
ENSG00000100092_20	chr22:37147116:G:A	128	157.5
ENSG00000100092_20	chr22:38134600:C:A	129	157.5
ENSG00000100092_20	chr22:38110681:T:C	130	157.5
ENSG00000100092_20	chr22:37416872:A:G	131	157.5
ENSG00000100092_20	chr22:37284471:G:A	132	157.5
ENSG00000100092_20	chr22:37198880:A:C	133	157.5
ENSG00000100092_20	chr22:37135396:G:A	134	157.5
ENSG00000100092_20	chr22:37562769:CA:C	135	157.5
ENSG00000100092_20	chr22:37330525:A:T	136.5	157.5
ENSG00000100092_20	chr22:37428278:C:G	136.5	157.5
ENSG00000100092_20	chr22:37256722:T:C	138.5	157.5
ENSG00000100092_20	chr22:37284086:G:A	138.5	157.5
ENSG00000100092_20	chr22:37311963:T:C	140	157.5
ENSG00000100092_20	chr22:37283545:A:C	141	157.5
ENSG00000100092_20	chr22:37183763:C:T	142	157.5
ENSG00000100092_20	chr22:37184402:A:T	143	157.5
ENSG00000100092_20	chr22:37197051:A:G	144	157.5
ENSG00000100092_20	chr22:37242249:G:A	145	157.5
ENSG00000100092_20	chr22:37523260:G:A	146	157.5
ENSG00000100092_20	chr22:37633134:G:C	147	157.5
ENSG00000100092_20	chr22:38101712:A:G	148	157.5
ENSG00000100092_20	chr22:37239850:T:C	149	157.5
ENSG00000100092_20	chr22:38077699:G:A	150	157.5
ENSG00000100092_20	chr22:37139288:C:G	151	157.5
ENSG00000100092_20	chr22:37402915:G:A	152	157.5
ENSG00000100092_20	chr22:37206091:G:A	153	157.5
ENSG00000100092_20	chr22:37174744:C:T	154	157.5
ENSG00000100092_20	chr22:37137028:C:T	155.5	157.5
ENSG00000100092_20	chr22:37584731:A:G	155.5	157.5
ENSG00000100092_20	chr22:38157102:G:T	157	157.5
ENSG00000101210_10	chr20:63559049:T:C	1	431.5
ENSG00000101210_10	chr20:63501720:G:A	2	431.5
ENSG00000101210_10	chr20:63312564:GC:G	3	431.5
ENSG00000101210_10	chr20:63086073:C:T	4	431.5
ENSG00000101210_10	chr20:63268362:A:C	5	431.5
ENSG00000101210_10	chr20:63558992:G:A	6	431.5
ENSG00000101210_10	chr20:62991595:A:G	7	431.5
ENSG00000101210_10	chr20:63838645:T:C	8	431.5
ENSG00000101210_10	chr20:63886196:A:G	9	431.5
ENSG00000101210_10	chr20:63253304:C:T	10.5	431.5
ENSG00000101210_10	chr20:63941711:T:C	10.5	431.5
ENSG00000101210_10	chr20:63947856:G:A	12	431.5
ENSG00000101210_10	chr20:63368417:G:A	13	431.5
ENSG00000101210_10	chr20:63102289:T:C	14	431.5
ENSG00000101210_10	chr20:63401582:C:T	15	431.5
ENSG00000101210_10	chr20:63014427:T:G	16	431.5
ENSG00000101210_10	chr20:63478052:G:A	17	431.5
ENSG00000101210_10	chr20:63890962:A:G	18	431.5
ENSG00000101210_10	chr20:63501308:T:C	19	431.5
ENSG00000101210_10	chr20:63133256:C:T	20.5	431.5
ENSG00000101210_10	chr20:63155333:T:G	20.5	431.5
ENSG00000101210_10	chr20:63957825:C:T	22	431.5
ENSG00000101210_10	chr20:63891113:A:G	23	431.5
ENSG00000101210_10	chr20:63418710:C:A	24	431.5
ENSG00000101210_10	chr20:63982985:A:G	25	431.5
ENSG00000101210_10	chr20:63117801:G:A	26	431.5
ENSG00000101210_10	chr20:63488522:T:C	27	431.5
ENSG00000101210_10	chr20:63841343:G:A	28	431.5
ENSG00000101210_10	chr20:63131837:A:G	29.5	431.5
ENSG00000101210_10	chr20:63318153:T:C	29.5	431.5
ENSG00000101210_10	chr20:63469110:C:G	31	431.5
ENSG00000101210_10	chr20:63372877:GC:G	32	431.5
ENSG00000101210_10	chr20:63421846:G:A	33	431.5
ENSG00000101210_10	chr20:63523758:C:T	34	431.5
ENSG00000101210_10	chr20:63582347:C:T	35	431.5
ENSG00000101210_10	chr20:63125201:C:T	36	431.5
ENSG00000101210_10	chr20:63009582:A:AGCGGCTCCGC	37	431.5
ENSG00000101210_10	chr20:63489587:G:A	38	431.5
ENSG00000101210_10	chr20:63559059:G:A	39	431.5
ENSG00000101210_10	chr20:63102535:A:G	40	431.5
ENSG00000101210_10	chr20:63642964:T:C	41	431.5
ENSG00000101210_10	chr20:63454625:T:C	42	431.5
ENSG00000101210_10	chr20:63399693:A:G	43	431.5
ENSG00000101210_10	chr20:63106936:A:C	44	431.5
ENSG00000101210_10	chr20:63433209:A:G	45	431.5
ENSG00000101210_10	chr20:63725978:G:A	46	431.5
ENSG00000101210_10	chr20:63475367:C:G	47	431.5
ENSG00000101210_10	chr20:63676909:T:TG	48	431.5
ENSG00000101210_10	chr20:62992817:G:T	49	431.5
ENSG00000101210_10	chr20:63053453:G:T	50	431.5
ENSG00000101210_10	chr20:63097846:G:A	51	431.5
ENSG00000101210_10	chr20:63545010:G:A	52	431.5
ENSG00000101210_10	chr20:62999513:C:T	53.5	431.5
ENSG00000101210_10	chr20:63563734:A:G	53.5	431.5
ENSG00000101210_10	chr20:63677133:A:G	55	431.5
ENSG00000101210_10	chr20:63559968:A:G	56	431.5
ENSG00000101210_10	chr20:63553658:T:C	57	431.5
ENSG00000101210_10	chr20:63494449:A:T	58	431.5
ENSG00000101210_10	chr20:63063546:T:C	59	431.5
ENSG00000101210_10	chr20:63839519:C:T	60	431.5
ENSG00000101210_10	chr20:63971011:T:C	61	431.5
ENSG00000101210_10	chr20:63128954:G:A	62	431.5
ENSG00000101210_10	chr20:63501004:C:T	63	431.5
ENSG00000101210_10	chr20:63346204:G:A	64	431.5
ENSG00000101210_10	chr20:63016082:G:C	65	431.5
ENSG00000101210_10	chr20:63004698:G:A	66.5	431.5
ENSG00000101210_10	chr20:63892391:C:CTT	66.5	431.5
ENSG00000101210_10	chr20:63007983:C:T	68	431.5
ENSG00000101210_10	chr20:63017307:C:T	69	431.5
ENSG00000101210_10	chr20:63106524:GACA:G	70	431.5
ENSG00000101210_10	chr20:63125988:T:C	71	431.5
ENSG00000101210_10	chr20:63886407:T:C	72	431.5
ENSG00000101210_10	chr20:63133195:A:G	73	431.5
ENSG00000101210_10	chr20:63398792:G:A	74	431.5
ENSG00000101210_10	chr20:63219211:C:T	75	431.5
ENSG00000101210_10	chr20:63155868:T:A	76	431.5
ENSG00000101210_10	chr20:63252473:A:G	77	431.5
ENSG00000101210_10	chr20:62992769:C:G	78	431.5
ENSG00000101210_10	chr20:63544643:T:A	79	431.5
ENSG00000101210_10	chr20:63560122:T:G	80	431.5
ENSG00000101210_10	chr20:63019990:C:A	81	431.5
ENSG00000101210_10	chr20:63852972:T:C	82	431.5
ENSG00000101210_10	chr20:63667051:G:A	83	431.5
ENSG00000101210_10	chr20:63092564:G:C	84	431.5
ENSG00000101210_10	chr20:63557740:T:C	85	431.5
ENSG00000101210_10	chr20:63743088:T:C	86	431.5
ENSG00000101210_10	chr20:63019907:G:T	87	431.5
ENSG00000101210_10	chr20:63641058:G:A	88	431.5
ENSG00000101210_10	chr20:63445503:C:CCCCCAAAGGG	89	431.5
ENSG00000101210_10	chr20:63102057:T:C	90	431.5
ENSG00000101210_10	chr20:63119632:C:T	91	431.5
ENSG00000101210_10	chr20:63021578:A:G	92	431.5
ENSG00000101210_10	chr20:63104157:T:G	93	431.5
ENSG00000101210_10	chr20:63441110:G:A	94	431.5
ENSG00000101210_10	chr20:63129575:T:C	95.5	431.5
ENSG00000101210_10	chr20:63370757:G:C	95.5	431.5
ENSG00000101210_10	chr20:63745150:G:A	97	431.5
ENSG00000101210_10	chr20:63366616:G:A	98.5	431.5
ENSG00000101210_10	chr20:63498455:G:A	98.5	431.5
ENSG00000101210_10	chr20:63247598:A:C	100	431.5
ENSG00000101210_10	chr20:63090632:C:T	101.5	431.5
ENSG00000101210_10	chr20:63986302:A:G	101.5	431.5
ENSG00000101210_10	chr20:63478822:G:A	103	431.5
ENSG00000101210_10	chr20:63361348:G:A	104	431.5
ENSG00000101210_10	chr20:63641020:T:C	105	431.5
ENSG00000101210_10	chr20:63060028:A:G	106	431.5
ENSG00000101210_10	chr20:63556086:T:C	107	431.5
ENSG00000101210_10	chr20:63302541:G:A	108	431.5
ENSG00000101210_10	chr20:63025676:C:T	109	431.5
ENSG00000101210_10	chr20:63595728:A:G	110.5	431.5
ENSG00000101210_10	chr20:63886391:T:C	110.5	431.5
ENSG00000101210_10	chr20:63395045:C:T	112.5	431.5
ENSG00000101210_10	chr20:63531463:T:A	112.5	431.5
ENSG00000101210_10	chr20:63697746:G:A	114	431.5
ENSG00000101210_10	chr20:63502875:G:C	115	431.5
ENSG00000101210_10	chr20:63126416:A:G	116	431.5
ENSG00000101210_10	chr20:63127715:A:C	117.5	431.5
ENSG00000101210_10	chr20:63268655:CCTCT:C	117.5	431.5
ENSG00000101210_10	chr20:62988460:T:C	119.5	431.5
ENSG00000101210_10	chr20:63585455:C:T	119.5	431.5
ENSG00000101210_10	chr20:63360933:A:C	121	431.5
ENSG00000101210_10	chr20:62990523:A:G	122	431.5
ENSG00000101210_10	chr20:63417301:C:T	123	431.5
ENSG00000101210_10	chr20:62994444:A:G	126.5	431.5
ENSG00000101210_10	chr20:63154583:G:A	126.5	431.5
ENSG00000101210_10	chr20:63447007:G:A	126.5	431.5
ENSG00000101210_10	chr20:63501358:G:A	126.5	431.5
ENSG00000101210_10	chr20:63590257:T:C	126.5	431.5
ENSG00000101210_10	chr20:63676913:G:A	126.5	431.5
ENSG00000101210_10	chr20:63095708:C:G	130	431.5
ENSG00000101210_10	chr20:63953524:A:G	131	431.5
ENSG00000101210_10	chr20:63171477:G:T	132	431.5
ENSG00000101210_10	chr20:63494832:A:G	133	431.5
ENSG00000101210_10	chr20:63268953:C:T	134.5	431.5
ENSG00000101210_10	chr20:63677042:G:C	134.5	431.5
ENSG00000101210_10	chr20:63419230:T:G	136	431.5
ENSG00000101210_10	chr20:63125654:A:G	137.5	431.5
ENSG00000101210_10	chr20:63159264:G:A	137.5	431.5
ENSG00000101210_10	chr20:63268644:A:G	139	431.5
ENSG00000101210_10	chr20:63360368:C:A	140	431.5
ENSG00000101210_10	chr20:63016341:A:G	141	431.5
ENSG00000101210_10	chr20:63015683:G:A	142.5	431.5
ENSG00000101210_10	chr20:63033873:A:G	142.5	431.5
ENSG00000101210_10	chr20:63489789:A:T	144	431.5
ENSG00000101210_10	chr20:63060477:G:T	145	431.5
ENSG00000101210_10	chr20:63182584:C:T	146	431.5
ENSG00000101210_10	chr20:63664348:A:G	147	431.5
ENSG00000101210_10	chr20:63110783:G:A	148	431.5
ENSG00000101210_10	chr20:63416572:T:C	149	431.5
ENSG00000101210_10	chr20:63016531:T:C	150	431.5
ENSG00000101210_10	chr20:63095955:C:T	151	431.5
ENSG00000101210_10	chr20:63677217:A:G	152	431.5
ENSG00000101210_10	chr20:63497080:A:G	153	431.5
ENSG00000101210_10	chr20:63250207:G:A	154	431.5
ENSG00000101210_10	chr20:63490067:CT:C	155	431.5
ENSG00000101210_10	chr20:63101910:C:A	156	431.5
ENSG00000101210_10	chr20:63125544:C:T	157	431.5
ENSG00000101210_10	chr20:63369500:CAG:C	158	431.5
ENSG00000101210_10	chr20:63092340:G:A	159.5	431.5
ENSG00000101210_10	chr20:63135594:G:A	159.5	431.5
ENSG00000101210_10	chr20:63861419:C:G	161	431.5
ENSG00000101210_10	chr20:63501923:G:C	162	431.5
ENSG00000101210_10	chr20:63957849:T:G	163	431.5
ENSG00000101210_10	chr20:63381423:G:C	164	431.5
ENSG00000101210_10	chr20:63942653:A:G	165	431.5
ENSG00000101210_10	chr20:63370194:C:T	166.5	431.5
ENSG00000101210_10	chr20:63872956:G:A	166.5	431.5
ENSG00000101210_10	chr20:63947347:C:T	168	431.5
ENSG00000101210_10	chr20:63408819:G:A	169	431.5
ENSG00000101210_10	chr20:62997556:C:T	171	431.5
ENSG00000101210_10	chr20:63053161:G:A	171	431.5
ENSG00000101210_10	chr20:63105849:A:G	171	431.5
ENSG00000101210_10	chr20:63599353:G:A	173	431.5
ENSG00000101210_10	chr20:63881643:A:G	174	431.5
ENSG00000101210_10	chr20:63268510:A:G	175.5	431.5
ENSG00000101210_10	chr20:63676810:T:C	175.5	431.5
ENSG00000101210_10	chr20:63948967:CAG:C	177	431.5
ENSG00000101210_10	chr20:63521050:C:T	178	431.5
ENSG00000101210_10	chr20:63555834:T:C	179	431.5
ENSG00000101210_10	chr20:63125974:G:C	180	431.5
ENSG00000101210_10	chr20:63154417:G:C	181.5	431.5
ENSG00000101210_10	chr20:63813076:G:GAC	181.5	431.5
ENSG00000101210_10	chr20:63249944:A:G	183	431.5
ENSG00000101210_10	chr20:63496265:C:T	184	431.5
ENSG00000101210_10	chr20:63728712:G:A	185	431.5
ENSG00000101210_10	chr20:63101025:C:G	186	431.5
ENSG00000101210_10	chr20:63852688:C:T	187	431.5
ENSG00000101210_10	chr20:63039244:A:T	188.5	431.5
ENSG00000101210_10	chr20:63420901:T:C	188.5	431.5
ENSG00000101210_10	chr20:63489595:C:T	190	431.5
ENSG00000101210_10	chr20:63704213:GA:G	191	431.5
ENSG00000101210_10	chr20:63971707:C:G	192	431.5
ENSG00000101210_10	chr20:63418907:A:G	193	431.5
ENSG00000101210_10	chr20:63646915:G:A	194	431.5
ENSG00000101210_10	chr20:63562677:G:C	195	431.5
ENSG00000101210_10	chr20:63954590:G:A	196	431.5
ENSG00000101210_10	chr20:63318522:A:G	197	431.5
ENSG00000101210_10	chr20:63348208:G:C	198	431.5
ENSG00000101210_10	chr20:63155157:G:C	199	431.5
ENSG00000101210_10	chr20:63769762:G:A	200	431.5
ENSG00000101210_10	chr20:63413016:T:G	201	431.5
ENSG00000101210_10	chr20:63945119:T:C	202	431.5
ENSG00000101210_10	chr20:63899829:T:C	203	431.5
ENSG00000101210_10	chr20:63495768:T:C	204	431.5
ENSG00000101210_10	chr20:63360002:C:G	205	431.5
ENSG00000101210_10	chr20:63102017:C:G	206	431.5
ENSG00000101210_10	chr20:63261160:C:A	207	431.5
ENSG00000101210_10	chr20:63092354:T:C	208	431.5
ENSG00000101210_10	chr20:63392922:A:G	209	431.5
ENSG00000101210_10	chr20:63071877:A:G	210.5	431.5
ENSG00000101210_10	chr20:63564900:C:A	210.5	431.5
ENSG00000101210_10	chr20:63857674:G:A	212	431.5
ENSG00000101210_10	chr20:63025062:T:G	213	431.5
ENSG00000101210_10	chr20:63307256:G:A	214.5	431.5
ENSG00000101210_10	chr20:63484458:G:A	214.5	431.5
ENSG00000101210_10	chr20:63749163:A:C	216	431.5
ENSG00000101210_10	chr20:63028733:A:T	217.5	431.5
ENSG00000101210_10	chr20:63483521:A:G	217.5	431.5
ENSG00000101210_10	chr20:63157669:C:T	219.5	431.5
ENSG00000101210_10	chr20:63920909:A:G	219.5	431.5
ENSG00000101210_10	chr20:63473353:G:A	221	431.5
ENSG00000101210_10	chr20:63020849:G:A	222	431.5
ENSG00000101210_10	chr20:63019023:G:A	224	431.5
ENSG00000101210_10	chr20:63059489:C:T	224	431.5
ENSG00000101210_10	chr20:63945638:G:A	224	431.5
ENSG00000101210_10	chr20:63605846:T:C	226	431.5
ENSG00000101210_10	chr20:63220120:C:G	227	431.5
ENSG00000101210_10	chr20:63135632:G:C	228	431.5
ENSG00000101210_10	chr20:63572607:A:G	229	431.5
ENSG00000101210_10	chr20:63221792:A:C	230	431.5
ENSG00000101210_10	chr20:63155376:C:G	231	431.5
ENSG00000101210_10	chr20:63332621:G:T	232.5	431.5
ENSG00000101210_10	chr20:63406924:T:G	232.5	431.5
ENSG00000101210_10	chr20:63361854:C:T	234.5	431.5
ENSG00000101210_10	chr20:63969268:G:A	234.5	431.5
ENSG00000101210_10	chr20:63309183:C:T	236	431.5
ENSG00000101210_10	chr20:63377623:G:T	237	431.5
ENSG00000101210_10	chr20:63871920:T:C	238	431.5
ENSG00000101210_10	chr20:63268607:G:C	239	431.5
ENSG00000101210_10	chr20:63829115:G:C	240	431.5
ENSG00000101210_10	chr20:63015700:C:T	241	431.5
ENSG00000101210_10	chr20:63092769:T:C	242	431.5
ENSG00000101210_10	chr20:63009168:C:T	243	431.5
ENSG00000101210_10	chr20:63250510:G:A	244	431.5
ENSG00000101210_10	chr20:63849655:C:G	245	431.5
ENSG00000101210_10	chr20:63124040:C:A	246	431.5
ENSG00000101210_10	chr20:63272755:G:A	247	431.5
ENSG00000101210_10	chr20:63603666:C:T	248	431.5
ENSG00000101210_10	chr20:62992137:T:C	249.5	431.5
ENSG00000101210_10	chr20:63401789:A:G	249.5	431.5
ENSG00000101210_10	chr20:63466638:G:A	251	431.5
ENSG00000101210_10	chr20:63838759:C:T	252	431.5
ENSG00000101210_10	chr20:63318793:A:C	253.5	431.5
ENSG00000101210_10	chr20:63541676:A:G	253.5	431.5
ENSG00000101210_10	chr20:62991362:G:A	255	431.5
ENSG00000101210_10	chr20:63494386:C:T	256	431.5
ENSG00000101210_10	chr20:63101006:A:C	257	431.5
ENSG00000101210_10	chr20:63129732:A:G	258	431.5
ENSG00000101210_10	chr20:63852557:T:G	259	431.5
ENSG00000101210_10	chr20:63024745:A:G	260	431.5
ENSG00000101210_10	chr20:63467153:C:A	261	431.5
ENSG00000101210_10	chr20:63954200:A:T	262	431.5
ENSG00000101210_10	chr20:63498213:C:A	263	431.5
ENSG00000101210_10	chr20:63133840:AG:A	264	431.5
ENSG00000101210_10	chr20:63829137:A:G	265	431.5
ENSG00000101210_10	chr20:63063246:A:G	266.5	431.5
ENSG00000101210_10	chr20:63948009:T:G	266.5	431.5
ENSG00000101210_10	chr20:63523838:G:A	268	431.5
ENSG00000101210_10	chr20:63949289:C:G	269	431.5
ENSG00000101210_10	chr20:63314407:A:G	270	431.5
ENSG00000101210_10	chr20:62991834:T:G	271	431.5
ENSG00000101210_10	chr20:63120581:C:T	272	431.5
ENSG00000101210_10	chr20:63094263:A:G	273.5	431.5
ENSG00000101210_10	chr20:63493880:A:G	273.5	431.5
ENSG00000101210_10	chr20:63361195:G:C	275.5	431.5
ENSG00000101210_10	chr20:63484290:A:G	275.5	431.5
ENSG00000101210_10	chr20:62998868:C:A	277	431.5
ENSG00000101210_10	chr20:63106168:G:C	278	431.5
ENSG00000101210_10	chr20:63650152:G:C	279	431.5
ENSG00000101210_10	chr20:63468033:T:C	280	431.5
ENSG00000101210_10	chr20:63637906:AG:A	281	431.5
ENSG00000101210_10	chr20:63341554:A:G	282.5	431.5
ENSG00000101210_10	chr20:63501072:C:T	282.5	431.5
ENSG00000101210_10	chr20:63016281:T:G	284	431.5
ENSG00000101210_10	chr20:63264557:A:G	285	431.5
ENSG00000101210_10	chr20:63124838:T:C	287.5	431.5
ENSG00000101210_10	chr20:63139831:T:C	287.5	431.5
ENSG00000101210_10	chr20:63421764:T:G	287.5	431.5
ENSG00000101210_10	chr20:63490904:AG:A	287.5	431.5
ENSG00000101210_10	chr20:63040385:GT:G	290	431.5
ENSG00000101210_10	chr20:63060616:C:T	291	431.5
ENSG00000101210_10	chr20:63770545:G:A	292	431.5
ENSG00000101210_10	chr20:62997987:C:T	293	431.5
ENSG00000101210_10	chr20:63019871:G:C	294	431.5
ENSG00000101210_10	chr20:63016112:G:A	295	431.5
ENSG00000101210_10	chr20:63008398:A:G	296.5	431.5
ENSG00000101210_10	chr20:63226388:G:GT	296.5	431.5
ENSG00000101210_10	chr20:63744874:T:C	298	431.5
ENSG00000101210_10	chr20:63010740:G:T	299	431.5
ENSG00000101210_10	chr20:62994440:G:A	300	431.5
ENSG00000101210_10	chr20:63259477:T:C	301	431.5
ENSG00000101210_10	chr20:63055230:G:A	302	431.5
ENSG00000101210_10	chr20:63464906:G:A	303	431.5
ENSG00000101210_10	chr20:63113370:C:T	304	431.5
ENSG00000101210_10	chr20:63591221:AACAC:A	305	431.5
ENSG00000101210_10	chr20:63266363:G:A	306	431.5
ENSG00000101210_10	chr20:63107354:A:G	307.5	431.5
ENSG00000101210_10	chr20:63159514:C:G	307.5	431.5
ENSG00000101210_10	chr20:63261544:C:T	309.5	431.5
ENSG00000101210_10	chr20:63351959:G:A	309.5	431.5
ENSG00000101210_10	chr20:62991962:A:G	311	431.5
ENSG00000101210_10	chr20:63181961:G:C	312	431.5
ENSG00000101210_10	chr20:63219342:G:C	313	431.5
ENSG00000101210_10	chr20:63058740:T:C	314	431.5
ENSG00000101210_10	chr20:63175710:C:T	315	431.5
ENSG00000101210_10	chr20:63236665:T:C	316	431.5
ENSG00000101210_10	chr20:63067019:C:T	317.5	431.5
ENSG00000101210_10	chr20:63142881:A:G	317.5	431.5
ENSG00000101210_10	chr20:63416594:C:A	319	431.5
ENSG00000101210_10	chr20:63118012:G:C	320	431.5
ENSG00000101210_10	chr20:63164887:T:G	322	431.5
ENSG00000101210_10	chr20:63366800:C:T	322	431.5
ENSG00000101210_10	chr20:63471382:T:G	322	431.5
ENSG00000101210_10	chr20:63771275:G:A	324	431.5
ENSG00000101210_10	chr20:62988699:T:C	325	431.5
ENSG00000101210_10	chr20:63033520:C:T	326	431.5
ENSG00000101210_10	chr20:63008412:G:A	327	431.5
ENSG00000101210_10	chr20:63993683:A:AG	328	431.5
ENSG00000101210_10	chr20:63007344:C:T	329	431.5
ENSG00000101210_10	chr20:63898570:A:G	330	431.5
ENSG00000101210_10	chr20:63355597:T:C	331.5	431.5
ENSG00000101210_10	chr20:63465892:T:C	331.5	431.5
ENSG00000101210_10	chr20:63486715:T:C	333.5	431.5
ENSG00000101210_10	chr20:63508826:C:T	333.5	431.5
ENSG00000101210_10	chr20:63641230:G:T	335	431.5
ENSG00000101210_10	chr20:63674837:A:G	336	431.5
ENSG00000101210_10	chr20:63421342:T:C	337	431.5
ENSG00000101210_10	chr20:63103760:A:C	338	431.5
ENSG00000101210_10	chr20:63398358:G:A	339	431.5
ENSG00000101210_10	chr20:63325430:T:C	340	431.5
ENSG00000101210_10	chr20:63889470:ACACTGCCCTTCCTGGTCCC:A	341	431.5
ENSG00000101210_10	chr20:63268275:G:C	343	431.5
ENSG00000101210_10	chr20:63452199:CAT:C	343	431.5
ENSG00000101210_10	chr20:63513811:C:T	343	431.5
ENSG00000101210_10	chr20:63365354:A:G	345	431.5
ENSG00000101210_10	chr20:63381920:G:T	346	431.5
ENSG00000101210_10	chr20:63487768:A:C	347	431.5
ENSG00000101210_10	chr20:63011612:C:G	348	431.5
ENSG00000101210_10	chr20:63453834:A:G	349	431.5
ENSG00000101210_10	chr20:63002129:G:C	350	431.5
ENSG00000101210_10	chr20:63105041:C:T	351	431.5
ENSG00000101210_10	chr20:63586026:GA:G	352	431.5
ENSG00000101210_10	chr20:63645709:T:G	353.5	431.5
ENSG00000101210_10	chr20:63816309:T:C	353.5	431.5
ENSG00000101210_10	chr20:63328728:A:G	355	431.5
ENSG00000101210_10	chr20:63387395:A:G	356.5	431.5
ENSG00000101210_10	chr20:63953461:A:G	356.5	431.5
ENSG00000101210_10	chr20:63340032:C:T	358.5	431.5
ENSG00000101210_10	chr20:63569507:A:G	358.5	431.5
ENSG00000101210_10	chr20:63487583:C:G	360	431.5
ENSG00000101210_10	chr20:63612825:C:T	361	431.5
ENSG00000101210_10	chr20:63285027:C:T	362	431.5
ENSG00000101210_10	chr20:63126993:C:G	363.5	431.5
ENSG00000101210_10	chr20:63501025:T:G	363.5	431.5
ENSG00000101210_10	chr20:63558827:A:G	365.5	431.5
ENSG00000101210_10	chr20:63844250:C:T	365.5	431.5
ENSG00000101210_10	chr20:63240645:C:T	368.5	431.5
ENSG00000101210_10	chr20:63376096:A:G	368.5	431.5
ENSG00000101210_10	chr20:63418142:T:G	368.5	431.5
ENSG00000101210_10	chr20:63949656:C:T	368.5	431.5
ENSG00000101210_10	chr20:63647769:T:C	371	431.5
ENSG00000101210_10	chr20:63133254:G:A	372	431.5
ENSG00000101210_10	chr20:63141101:T:C	373	431.5
ENSG00000101210_10	chr20:63962894:G:A	374	431.5
ENSG00000101210_10	chr20:63573544:T:C	375	431.5
ENSG00000101210_10	chr20:63461042:A:C	376	431.5
ENSG00000101210_10	chr20:63419026:G:A	377	431.5
ENSG00000101210_10	chr20:63453456:C:T	378	431.5
ENSG00000101210_10	chr20:63490858:G:T	379	431.5
ENSG00000101210_10	chr20:63106306:G:C	380.5	431.5
ENSG00000101210_10	chr20:63360653:C:T	380.5	431.5
ENSG00000101210_10	chr20:63172364:C:T	382	431.5
ENSG00000101210_10	chr20:63157880:C:A	383	431.5
ENSG00000101210_10	chr20:63235102:T:G	384	431.5
ENSG00000101210_10	chr20:63284023:G:T	385	431.5
ENSG00000101210_10	chr20:63106609:T:C	386	431.5
ENSG00000101210_10	chr20:63074048:G:C	387.5	431.5
ENSG00000101210_10	chr20:63775533:T:C	387.5	431.5
ENSG00000101210_10	chr20:63555148:A:G	389	431.5
ENSG00000101210_10	chr20:63015867:C:T	390	431.5
ENSG00000101210_10	chr20:63263959:T:C	391.5	431.5
ENSG00000101210_10	chr20:63416734:G:C	391.5	431.5
ENSG00000101210_10	chr20:63180368:A:G	393	431.5
ENSG00000101210_10	chr20:63086360:T:G	394	431.5
ENSG00000101210_10	chr20:63016746:C:T	395.5	431.5
ENSG00000101210_10	chr20:63496465:G:T	395.5	431.5
ENSG00000101210_10	chr20:63057959:ACT:A	397	431.5
ENSG00000101210_10	chr20:63261273:C:T	399	431.5
ENSG00000101210_10	chr20:63347748:G:A	399	431.5
ENSG00000101210_10	chr20:63676807:T:C	399	431.5
ENSG00000101210_10	chr20:63597984:G:A	401.5	431.5
ENSG00000101210_10	chr20:63955454:T:C	401.5	431.5
ENSG00000101210_10	chr20:63055034:G:A	403	431.5
ENSG00000101210_10	chr20:63786984:G:A	404	431.5
ENSG00000101210_10	chr20:63317197:G:A	405	431.5
ENSG00000101210_10	chr20:63266420:C:T	406.5	431.5
ENSG00000101210_10	chr20:63598636:G:A	406.5	431.5
ENSG00000101210_10	chr20:63418691:A:G	408	431.5
ENSG00000101210_10	chr20:63251636:C:T	409	431.5
ENSG00000101210_10	chr20:63414356:C:T	410	431.5
ENSG00000101210_10	chr20:63850929:C:G	411.5	431.5
ENSG00000101210_10	chr20:63931044:C:T	411.5	431.5
ENSG00000101210_10	chr20:63501824:G:A	413	431.5
ENSG00000101210_10	chr20:63417357:C:G	414	431.5
ENSG00000101210_10	chr20:63557677:G:A	415	431.5
ENSG00000101210_10	chr20:63779240:A:T	416	431.5
ENSG00000101210_10	chr20:63216715:G:C	417	431.5
ENSG00000101210_10	chr20:63840174:T:C	418	431.5
ENSG00000101210_10	chr20:63757274:C:T	419	431.5
ENSG00000101210_10	chr20:63677476:A:G	420	431.5
ENSG00000101210_10	chr20:63570948:A:G	421	431.5
ENSG00000101210_10	chr20:63101186:T:C	422.5	431.5
ENSG00000101210_10	chr20:63408263:A:G	422.5	431.5
ENSG00000101210_10	chr20:63396710:A:C	424.5	431.5
ENSG00000101210_10	chr20:63580801:G:A	424.5	431.5
ENSG00000101210_10	chr20:63157604:A:C	426.5	431.5
ENSG00000101210_10	chr20:63844528:G:A	426.5	431.5
ENSG00000101210_10	chr20:63471050:A:G	428	431.5
ENSG00000101210_10	chr20:63089417:C:T	429.5	431.5
ENSG00000101210_10	chr20:63430236:G:A	429.5	431.5
ENSG00000101210_10	chr20:63628506:T:C	431	431.5
ENSG00000101457_12	chr20:46302925:A:G	1	93
ENSG00000101457_12	chr20:45967010:G:A	2	93
ENSG00000101457_12	chr20:45307515:A:G	3.5	93
ENSG00000101457_12	chr20:46142051:G:A	3.5	93
ENSG00000101457_12	chr20:45447909:C:T	6	93
ENSG00000101457_12	chr20:46071527:T:C	6	93
ENSG00000101457_12	chr20:46303290:C:G	6	93
ENSG00000101457_12	chr20:45348974:A:G	8	93
ENSG00000101457_12	chr20:46076331:A:AAAG	9	93
ENSG00000101457_12	chr20:45842037:T:C	10	93
ENSG00000101457_12	chr20:46110517:G:A	11	93
ENSG00000101457_12	chr20:46165101:A:G	12	93
ENSG00000101457_12	chr20:45319581:A:C	13	93
ENSG00000101457_12	chr20:45344044:A:G	14.5	93
ENSG00000101457_12	chr20:46210683:G:C	14.5	93
ENSG00000101457_12	chr20:45443586:T:G	16	93
ENSG00000101457_12	chr20:45854586:T:C	17	93
ENSG00000101457_12	chr20:45448213:C:T	18	93
ENSG00000101457_12	chr20:45422547:A:C	19	93
ENSG00000101457_12	chr20:45427440:C:CGTG	20	93
ENSG00000101457_12	chr20:46188097:T:G	21	93
ENSG00000101457_12	chr20:45419425:C:CG	22	93
ENSG00000101457_12	chr20:46156322:CGTTT:C	23	93
ENSG00000101457_12	chr20:46046104:A:C	24	93
ENSG00000101457_12	chr20:46187123:A:G	25	93
ENSG00000101457_12	chr20:45401326:G:GGGAC	26	93
ENSG00000101457_12	chr20:45342902:C:T	27	93
ENSG00000101457_12	chr20:46189518:G:A	28	93
ENSG00000101457_12	chr20:46183773:C:G	29	93
ENSG00000101457_12	chr20:46002657:C:A	30	93
ENSG00000101457_12	chr20:46256717:C:T	31	93
ENSG00000101457_12	chr20:46298238:A:G	32	93
ENSG00000101457_12	chr20:46180735:A:C	33	93
ENSG00000101457_12	chr20:46247234:G:A	34	93
ENSG00000101457_12	chr20:46207592:C:T	35	93
ENSG00000101457_12	chr20:45299863:G:A	36.5	93
ENSG00000101457_12	chr20:46132846:T:G	36.5	93
ENSG00000101457_12	chr20:46299620:AAAT:A	38	93
ENSG00000101457_12	chr20:46245699:G:A	39	93
ENSG00000101457_12	chr20:45342717:G:A	40	93
ENSG00000101457_12	chr20:46100769:T:A	41	93
ENSG00000101457_12	chr20:45355784:G:T	42	93
ENSG00000101457_12	chr20:45293102:T:C	43.5	93
ENSG00000101457_12	chr20:46310454:G:A	43.5	93
ENSG00000101457_12	chr20:46195985:A:G	45	93
ENSG00000101457_12	chr20:45903616:A:G	46	93
ENSG00000101457_12	chr20:45650253:G:T	47	93
ENSG00000101457_12	chr20:46226087:G:A	48	93
ENSG00000101457_12	chr20:45893366:A:G	49	93
ENSG00000101457_12	chr20:45422804:G:A	50	93
ENSG00000101457_12	chr20:46100022:A:G	51	93
ENSG00000101457_12	chr20:45434353:G:GT	52	93
ENSG00000101457_12	chr20:45446191:A:G	53	93
ENSG00000101457_12	chr20:45445278:G:T	54	93
ENSG00000101457_12	chr20:46208630:C:T	55.5	93
ENSG00000101457_12	chr20:46281303:G:C	55.5	93
ENSG00000101457_12	chr20:45468533:C:A	57.5	93
ENSG00000101457_12	chr20:46294270:G:A	57.5	93
ENSG00000101457_12	chr20:45771792:G:A	59	93
ENSG00000101457_12	chr20:45978962:A:G	60.5	93
ENSG00000101457_12	chr20:46310348:G:C	60.5	93
ENSG00000101457_12	chr20:46148656:C:T	62	93
ENSG00000101457_12	chr20:45957397:G:A	63	93
ENSG00000101457_12	chr20:46155983:T:C	64	93
ENSG00000101457_12	chr20:45430861:A:G	65	93
ENSG00000101457_12	chr20:45703659:T:G	66	93
ENSG00000101457_12	chr20:46246056:T:G	67	93
ENSG00000101457_12	chr20:45904471:A:T	68	93
ENSG00000101457_12	chr20:45433303:A:G	69	93
ENSG00000101457_12	chr20:46301506:T:A	70	93
ENSG00000101457_12	chr20:46239656:C:T	71	93
ENSG00000101457_12	chr20:45343730:A:T	72.5	93
ENSG00000101457_12	chr20:45447856:T:C	72.5	93
ENSG00000101457_12	chr20:45980956:G:T	74.5	93
ENSG00000101457_12	chr20:46179347:G:A	74.5	93
ENSG00000101457_12	chr20:45355302:G:A	76	93
ENSG00000101457_12	chr20:46156201:A:G	77.5	93
ENSG00000101457_12	chr20:46205698:G:C	77.5	93
ENSG00000101457_12	chr20:46151155:C:G	79	93
ENSG00000101457_12	chr20:45650249:G:T	80	93
ENSG00000101457_12	chr20:45424429:T:C	81.5	93
ENSG00000101457_12	chr20:46034836:T:C	81.5	93
ENSG00000101457_12	chr20:46268239:C:T	83	93
ENSG00000101457_12	chr20:46155512:A:T	84	93
ENSG00000101457_12	chr20:46153492:A:G	85	93
ENSG00000101457_12	chr20:46039369:A:G	86	93
ENSG00000101457_12	chr20:45650251:G:T	87.5	93
ENSG00000101457_12	chr20:45692777:T:C	87.5	93
ENSG00000101457_12	chr20:45476996:C:A	89	93
ENSG00000101457_12	chr20:46153551:T:C	90	93
ENSG00000101457_12	chr20:46209348:T:C	91	93
ENSG00000101457_12	chr20:46285623:C:T	92	93
ENSG00000101457_12	chr20:45936043:G:A	93	93
ENSG00000102409_9	chrX:103524073:C:A	1	32
ENSG00000102409_9	chrX:103058767:GA:G	2	32
ENSG00000102409_9	chrX:103291121:G:T	3.5	32
ENSG00000102409_9	chrX:103684277:AT:A	3.5	32
ENSG00000102409_9	chrX:102922125:T:A	5	32
ENSG00000102409_9	chrX:103686819:A:G	6	32
ENSG00000102409_9	chrX:103534879:C:A	7	32
ENSG00000102409_9	chrX:103027427:T:A	8	32
ENSG00000102409_9	chrX:103672177:AT:A	9	32
ENSG00000102409_9	chrX:103696724:G:A	10	32
ENSG00000102409_9	chrX:103703646:G:A	11.5	32
ENSG00000102409_9	chrX:103717123:A:G	11.5	32
ENSG00000102409_9	chrX:103699657:C:T	13	32
ENSG00000102409_9	chrX:103524079:A:T	14	32
ENSG00000102409_9	chrX:103099641:A:G	15	32
ENSG00000102409_9	chrX:103670788:C:T	16	32
ENSG00000102409_9	chrX:103554243:C:A	17	32
ENSG00000102409_9	chrX:103700304:A:T	18	32
ENSG00000102409_9	chrX:102871134:C:T	19.5	32
ENSG00000102409_9	chrX:103023248:C:T	19.5	32
ENSG00000102409_9	chrX:103696862:T:A	21	32
ENSG00000102409_9	chrX:103523935:G:C	22	32
ENSG00000102409_9	chrX:102867283:A:G	23	32
ENSG00000102409_9	chrX:103716956:C:G	24	32
ENSG00000102409_9	chrX:102876148:G:T	25	32
ENSG00000102409_9	chrX:102813522:A:G	26.5	32
ENSG00000102409_9	chrX:103040455:C:G	26.5	32
ENSG00000102409_9	chrX:103051265:A:G	28	32
ENSG00000102409_9	chrX:103533049:C:T	29	32
ENSG00000102409_9	chrX:103335914:C:A	30	32
ENSG00000102409_9	chrX:102999521:T:C	31	32
ENSG00000106244_12	chr7:99853750:T:A	1	186
ENSG00000106244_12	chr7:99768096:A:G	2	186
ENSG00000106244_12	chr7:99196488:T:G	3	186
ENSG00000106244_12	chr7:99316192:GA:G	4	186
ENSG00000106244_12	chr7:99171402:G:T	5.5	186
ENSG00000106244_12	chr7:99905050:TA:T	5.5	186
ENSG00000106244_12	chr7:99120081:G:A	7	186
ENSG00000106244_12	chr7:99264292:T:C	8	186
ENSG00000106244_12	chr7:99236504:G:A	9	186
ENSG00000106244_12	chr7:99749883:T:C	10	186
ENSG00000106244_12	chr7:98897681:G:T	11.5	186
ENSG00000106244_12	chr7:99309773:C:T	11.5	186
ENSG00000106244_12	chr7:99187212:G:C	13	186
ENSG00000106244_12	chr7:99216573:T:A	14	186
ENSG00000106244_12	chr7:99900334:T:A	15	186
ENSG00000106244_12	chr7:99076165:G:A	16	186
ENSG00000106244_12	chr7:99186623:G:T	17	186
ENSG00000106244_12	chr7:99609320:A:C	18	186
ENSG00000106244_12	chr7:99064745:A:C	19	186
ENSG00000106244_12	chr7:99093510:CACTCTATAAT:C	20	186
ENSG00000106244_12	chr7:99117411:T:G	21	186
ENSG00000106244_12	chr7:99292614:A:G	22.5	186
ENSG00000106244_12	chr7:99842206:A:G	22.5	186
ENSG00000106244_12	chr7:99854092:C:T	24	186
ENSG00000106244_12	chr7:99132744:A:G	25	186
ENSG00000106244_12	chr7:99116307:C:T	26	186
ENSG00000106244_12	chr7:99092210:A:G	27	186
ENSG00000106244_12	chr7:99252379:G:A	28	186
ENSG00000106244_12	chr7:99096752:G:A	29	186
ENSG00000106244_12	chr7:99233748:G:A	30	186
ENSG00000106244_12	chr7:99084900:A:G	31	186
ENSG00000106244_12	chr7:99122352:G:A	32	186
ENSG00000106244_12	chr7:99083599:G:A	33	186
ENSG00000106244_12	chr7:98937323:CAT:C	34	186
ENSG00000106244_12	chr7:98927976:C:T	35	186
ENSG00000106244_12	chr7:99025126:C:T	36	186
ENSG00000106244_12	chr7:99018155:G:A	37	186
ENSG00000106244_12	chr7:99855044:G:A	38	186
ENSG00000106244_12	chr7:99878095:G:A	39	186
ENSG00000106244_12	chr7:99802509:A:T	40	186
ENSG00000106244_12	chr7:99612001:G:A	41	186
ENSG00000106244_12	chr7:99113608:A:C	42	186
ENSG00000106244_12	chr7:99761528:C:T	43	186
ENSG00000106244_12	chr7:99126517:G:A	45	186
ENSG00000106244_12	chr7:99174850:G:A	45	186
ENSG00000106244_12	chr7:99233787:C:T	45	186
ENSG00000106244_12	chr7:99231357:T:G	47	186
ENSG00000106244_12	chr7:99062597:C:T	48	186
ENSG00000106244_12	chr7:99121974:T:C	50	186
ENSG00000106244_12	chr7:99148056:G:A	50	186
ENSG00000106244_12	chr7:99260372:A:G	50	186
ENSG00000106244_12	chr7:98975672:C:T	52	186
ENSG00000106244_12	chr7:99189672:A:G	53	186
ENSG00000106244_12	chr7:99254950:T:C	54	186
ENSG00000106244_12	chr7:99046409:G:A	55	186
ENSG00000106244_12	chr7:99076837:GTGTA:G	56	186
ENSG00000106244_12	chr7:99089642:TAAAAC:T	57	186
ENSG00000106244_12	chr7:99174508:G:A	58	186
ENSG00000106244_12	chr7:99220174:T:A	59	186
ENSG00000106244_12	chr7:99250458:C:T	60	186
ENSG00000106244_12	chr7:99795900:C:G	61	186
ENSG00000106244_12	chr7:99185788:T:TTTTG	62	186
ENSG00000106244_12	chr7:99444419:T:C	63	186
ENSG00000106244_12	chr7:99120832:A:G	64	186
ENSG00000106244_12	chr7:99790857:C:T	65	186
ENSG00000106244_12	chr7:99873449:T:C	66	186
ENSG00000106244_12	chr7:99754637:A:T	67	186
ENSG00000106244_12	chr7:99861633:C:T	68	186
ENSG00000106244_12	chr7:99608398:G:T	69	186
ENSG00000106244_12	chr7:99086239:G:A	70.5	186
ENSG00000106244_12	chr7:99610253:T:C	70.5	186
ENSG00000106244_12	chr7:99335627:G:A	72	186
ENSG00000106244_12	chr7:99488256:A:G	73	186
ENSG00000106244_12	chr7:99204081:A:G	74	186
ENSG00000106244_12	chr7:99853660:T:G	75	186
ENSG00000106244_12	chr7:99686760:C:CA	76	186
ENSG00000106244_12	chr7:99010983:T:A	77	186
ENSG00000106244_12	chr7:99165782:A:G	78.5	186
ENSG00000106244_12	chr7:99868964:G:A	78.5	186
ENSG00000106244_12	chr7:99120062:T:A	80	186
ENSG00000106244_12	chr7:99246296:C:T	81	186
ENSG00000106244_12	chr7:99652852:T:C	82	186
ENSG00000106244_12	chr7:99810004:T:G	83	186
ENSG00000106244_12	chr7:99119444:T:C	84	186
ENSG00000106244_12	chr7:99176054:T:G	85	186
ENSG00000106244_12	chr7:99357928:G:A	86	186
ENSG00000106244_12	chr7:99087601:G:A	87	186
ENSG00000106244_12	chr7:99109068:T:C	88	186
ENSG00000106244_12	chr7:99124262:G:A	89.5	186
ENSG00000106244_12	chr7:99603462:C:T	89.5	186
ENSG00000106244_12	chr7:99068873:CCCTAA:C	91.5	186
ENSG00000106244_12	chr7:99188036:G:A	91.5	186
ENSG00000106244_12	chr7:98910888:GTTTT:G	94.5	186
ENSG00000106244_12	chr7:99134571:C:A	94.5	186
ENSG00000106244_12	chr7:99263684:T:C	94.5	186
ENSG00000106244_12	chr7:99389232:C:G	94.5	186
ENSG00000106244_12	chr7:99841775:G:A	97	186
ENSG00000106244_12	chr7:99076555:G:C	99.5	186
ENSG00000106244_12	chr7:99170392:T:A	99.5	186
ENSG00000106244_12	chr7:99219973:A:C	99.5	186
ENSG00000106244_12	chr7:99316413:T:A	99.5	186
ENSG00000106244_12	chr7:99853406:A:G	102	186
ENSG00000106244_12	chr7:99292603:A:G	103.5	186
ENSG00000106244_12	chr7:99799578:CAG:C	103.5	186
ENSG00000106244_12	chr7:99135109:A:G	105	186
ENSG00000106244_12	chr7:99052476:T:C	106	186
ENSG00000106244_12	chr7:99679433:A:G	107	186
ENSG00000106244_12	chr7:99047894:G:A	108	186
ENSG00000106244_12	chr7:99765471:TGATA:T	109	186
ENSG00000106244_12	chr7:99059799:T:C	110	186
ENSG00000106244_12	chr7:99115871:AT:A	111	186
ENSG00000106244_12	chr7:99085769:C:T	112.5	186
ENSG00000106244_12	chr7:99879803:G:A	112.5	186
ENSG00000106244_12	chr7:99044083:G:A	114.5	186
ENSG00000106244_12	chr7:99875606:A:G	114.5	186
ENSG00000106244_12	chr7:99180575:C:T	116	186
ENSG00000106244_12	chr7:99876804:A:G	117	186
ENSG00000106244_12	chr7:99044794:G:A	119	186
ENSG00000106244_12	chr7:99261161:G:A	119	186
ENSG00000106244_12	chr7:99888570:C:T	119	186
ENSG00000106244_12	chr7:98904921:G:A	121	186
ENSG00000106244_12	chr7:98979210:C:T	122.5	186
ENSG00000106244_12	chr7:99656012:A:G	122.5	186
ENSG00000106244_12	chr7:99140694:G:A	124	186
ENSG00000106244_12	chr7:99639404:C:T	125	186
ENSG00000106244_12	chr7:99279644:C:A	126	186
ENSG00000106244_12	chr7:99754500:G:A	127.5	186
ENSG00000106244_12	chr7:99773825:G:A	127.5	186
ENSG00000106244_12	chr7:99507063:A:T	129	186
ENSG00000106244_12	chr7:99689893:C:G	130	186
ENSG00000106244_12	chr7:98968340:A:G	131	186
ENSG00000106244_12	chr7:98916811:G:T	133	186
ENSG00000106244_12	chr7:99088193:G:C	133	186
ENSG00000106244_12	chr7:99742426:G:A	133	186
ENSG00000106244_12	chr7:99508053:A:C	135	186
ENSG00000106244_12	chr7:99124288:A:C	136	186
ENSG00000106244_12	chr7:98975749:A:G	137	186
ENSG00000106244_12	chr7:99236168:G:A	138	186
ENSG00000106244_12	chr7:99094891:G:A	139.5	186
ENSG00000106244_12	chr7:99162540:C:T	139.5	186
ENSG00000106244_12	chr7:99479613:G:C	141	186
ENSG00000106244_12	chr7:99076268:A:G	143	186
ENSG00000106244_12	chr7:99084380:G:A	143	186
ENSG00000106244_12	chr7:99167145:G:A	143	186
ENSG00000106244_12	chr7:99181587:G:A	145	186
ENSG00000106244_12	chr7:99750456:G:C	146	186
ENSG00000106244_12	chr7:99435945:A:T	147	186
ENSG00000106244_12	chr7:99461895:C:T	148	186
ENSG00000106244_12	chr7:99079144:G:A	149	186
ENSG00000106244_12	chr7:99571900:G:A	150	186
ENSG00000106244_12	chr7:99236138:T:A	151	186
ENSG00000106244_12	chr7:99187295:A:C	152	186
ENSG00000106244_12	chr7:99883384:A:G	153	186
ENSG00000106244_12	chr7:99784828:G:C	154	186
ENSG00000106244_12	chr7:99219070:C:T	155	186
ENSG00000106244_12	chr7:99056944:G:A	156	186
ENSG00000106244_12	chr7:99294626:C:T	157.5	186
ENSG00000106244_12	chr7:99869572:G:A	157.5	186
ENSG00000106244_12	chr7:99083821:T:C	159	186
ENSG00000106244_12	chr7:99037708:G:A	160	186
ENSG00000106244_12	chr7:99275119:G:A	161.5	186
ENSG00000106244_12	chr7:99838575:G:A	161.5	186
ENSG00000106244_12	chr7:99843071:T:C	163	186
ENSG00000106244_12	chr7:98992428:A:G	164	186
ENSG00000106244_12	chr7:99896882:C:T	165	186
ENSG00000106244_12	chr7:99253851:T:C	166.5	186
ENSG00000106244_12	chr7:99561710:G:C	166.5	186
ENSG00000106244_12	chr7:98983889:C:A	168	186
ENSG00000106244_12	chr7:98909214:G:T	169	186
ENSG00000106244_12	chr7:99094219:C:T	170	186
ENSG00000106244_12	chr7:99018166:T:C	171.5	186
ENSG00000106244_12	chr7:99891948:G:A	171.5	186
ENSG00000106244_12	chr7:99100423:C:T	173	186
ENSG00000106244_12	chr7:99047942:C:G	174	186
ENSG00000106244_12	chr7:99387883:G:C	175	186
ENSG00000106244_12	chr7:99007221:C:T	176	186
ENSG00000106244_12	chr7:99050560:A:G	177	186
ENSG00000106244_12	chr7:99545880:A:T	178	186
ENSG00000106244_12	chr7:99180057:C:G	179	186
ENSG00000106244_12	chr7:99046558:C:T	180	186
ENSG00000106244_12	chr7:99150340:C:T	181.5	186
ENSG00000106244_12	chr7:99159071:G:C	181.5	186
ENSG00000106244_12	chr7:99082018:G:A	183.5	186
ENSG00000106244_12	chr7:99205492:G:A	183.5	186
ENSG00000106244_12	chr7:99229152:T:C	185	186
ENSG00000106244_12	chr7:99650975:T:G	186	186
ENSG00000108840_15	chr17:44584592:C:T	1	320
ENSG00000108840_15	chr17:43695445:T:C	2	320
ENSG00000108840_15	chr17:44596303:A:G	3	320
ENSG00000108840_15	chr17:43736001:C:T	4.5	320
ENSG00000108840_15	chr17:44602364:T:A	4.5	320
ENSG00000108840_15	chr17:44258781:C:T	6	320
ENSG00000108840_15	chr17:43923752:T:C	7	320
ENSG00000108840_15	chr17:44345007:TC:T	8	320
ENSG00000108840_15	chr17:43995281:C:T	9	320
ENSG00000108840_15	chr17:44350364:G:A	10	320
ENSG00000108840_15	chr17:44079103:A:C	11	320
ENSG00000108840_15	chr17:44354156:C:T	12	320
ENSG00000108840_15	chr17:44296603:G:C	13	320
ENSG00000108840_15	chr17:44555479:A:T	14	320
ENSG00000108840_15	chr17:44257582:T:C	15	320
ENSG00000108840_15	chr17:43727891:G:A	16	320
ENSG00000108840_15	chr17:43606068:T:A	17	320
ENSG00000108840_15	chr17:43606699:T:C	18	320
ENSG00000108840_15	chr17:43667281:A:G	19	320
ENSG00000108840_15	chr17:44394009:G:A	20	320
ENSG00000108840_15	chr17:44549581:T:C	21	320
ENSG00000108840_15	chr17:44268611:A:G	22.5	320
ENSG00000108840_15	chr17:44602334:CG:C	22.5	320
ENSG00000108840_15	chr17:44297946:C:T	24	320
ENSG00000108840_15	chr17:44010049:G:A	25	320
ENSG00000108840_15	chr17:43653010:T:G	26.5	320
ENSG00000108840_15	chr17:43804791:T:C	26.5	320
ENSG00000108840_15	chr17:44292809:T:C	28	320
ENSG00000108840_15	chr17:43975791:C:T	29	320
ENSG00000108840_15	chr17:43684373:A:G	30	320
ENSG00000108840_15	chr17:43605615:T:C	31	320
ENSG00000108840_15	chr17:43926180:G:A	32	320
ENSG00000108840_15	chr17:44290629:G:A	33	320
ENSG00000108840_15	chr17:43672724:C:T	34.5	320
ENSG00000108840_15	chr17:43944339:G:A	34.5	320
ENSG00000108840_15	chr17:43646613:A:AAAAC	36	320
ENSG00000108840_15	chr17:43721177:T:C	37.5	320
ENSG00000108840_15	chr17:43869082:C:G	37.5	320
ENSG00000108840_15	chr17:44078040:G:A	39.5	320
ENSG00000108840_15	chr17:44256644:C:T	39.5	320
ENSG00000108840_15	chr17:44274734:A:G	41	320
ENSG00000108840_15	chr17:43729942:G:C	42.5	320
ENSG00000108840_15	chr17:43983263:A:G	42.5	320
ENSG00000108840_15	chr17:43694637:G:T	44	320
ENSG00000108840_15	chr17:44602848:G:A	45	320
ENSG00000108840_15	chr17:44563303:C:G	46	320
ENSG00000108840_15	chr17:44156835:G:A	47	320
ENSG00000108840_15	chr17:43606338:G:A	48	320
ENSG00000108840_15	chr17:43789228:T:C	50	320
ENSG00000108840_15	chr17:43826997:T:A	50	320
ENSG00000108840_15	chr17:44215108:GA:G	50	320
ENSG00000108840_15	chr17:44002197:C:G	52	320
ENSG00000108840_15	chr17:44567235:GT:G	53	320
ENSG00000108840_15	chr17:44251636:A:C	54	320
ENSG00000108840_15	chr17:43944891:G:A	55	320
ENSG00000108840_15	chr17:43605161:A:G	56.5	320
ENSG00000108840_15	chr17:43981505:T:G	56.5	320
ENSG00000108840_15	chr17:44547036:G:A	58	320
ENSG00000108840_15	chr17:43618060:A:G	59	320
ENSG00000108840_15	chr17:43577832:T:C	60	320
ENSG00000108840_15	chr17:44373913:CT:C	61	320
ENSG00000108840_15	chr17:44532893:T:C	62	320
ENSG00000108840_15	chr17:44349572:G:A	63	320
ENSG00000108840_15	chr17:43637865:G:A	64	320
ENSG00000108840_15	chr17:43802259:C:T	65	320
ENSG00000108840_15	chr17:44304584:G:A	66	320
ENSG00000108840_15	chr17:43605484:G:C	67	320
ENSG00000108840_15	chr17:44423044:G:A	68	320
ENSG00000108840_15	chr17:44286097:G:A	69	320
ENSG00000108840_15	chr17:43581652:G:T	70	320
ENSG00000108840_15	chr17:43694223:C:T	71	320
ENSG00000108840_15	chr17:43930778:A:G	72	320
ENSG00000108840_15	chr17:44161981:T:C	73	320
ENSG00000108840_15	chr17:44341235:C:T	74	320
ENSG00000108840_15	chr17:43928178:G:A	75	320
ENSG00000108840_15	chr17:44567443:CTTGT:C	76	320
ENSG00000108840_15	chr17:44587329:G:A	77	320
ENSG00000108840_15	chr17:44329704:GTTTA:G	78	320
ENSG00000108840_15	chr17:44370812:A:G	79	320
ENSG00000108840_15	chr17:44599331:T:G	80	320
ENSG00000108840_15	chr17:43612880:T:C	81	320
ENSG00000108840_15	chr17:44561309:T:G	82	320
ENSG00000108840_15	chr17:43603152:T:C	83	320
ENSG00000108840_15	chr17:44346297:A:G	84	320
ENSG00000108840_15	chr17:44081741:A:G	85	320
ENSG00000108840_15	chr17:44255435:C:T	86	320
ENSG00000108840_15	chr17:44106414:G:A	87	320
ENSG00000108840_15	chr17:44260608:G:A	88	320
ENSG00000108840_15	chr17:44332554:A:T	89.5	320
ENSG00000108840_15	chr17:44595095:G:A	89.5	320
ENSG00000108840_15	chr17:43990158:C:T	91	320
ENSG00000108840_15	chr17:44317093:A:G	92	320
ENSG00000108840_15	chr17:44284736:A:G	93	320
ENSG00000108840_15	chr17:43639573:T:C	94	320
ENSG00000108840_15	chr17:43949713:T:C	95	320
ENSG00000108840_15	chr17:44608231:A:C	96	320
ENSG00000108840_15	chr17:43711878:C:T	97	320
ENSG00000108840_15	chr17:44208372:T:C	98	320
ENSG00000108840_15	chr17:44616248:T:C	99	320
ENSG00000108840_15	chr17:43922676:C:A	100	320
ENSG00000108840_15	chr17:43651502:C:T	101	320
ENSG00000108840_15	chr17:44539708:G:A	102	320
ENSG00000108840_15	chr17:43873209:C:T	103.5	320
ENSG00000108840_15	chr17:44549294:C:T	103.5	320
ENSG00000108840_15	chr17:43593336:T:C	105	320
ENSG00000108840_15	chr17:44538184:A:G	106	320
ENSG00000108840_15	chr17:43759814:G:C	107	320
ENSG00000108840_15	chr17:43690607:C:T	108.5	320
ENSG00000108840_15	chr17:44605434:G:GA	108.5	320
ENSG00000108840_15	chr17:43944996:C:T	110	320
ENSG00000108840_15	chr17:44261935:G:T	111	320
ENSG00000108840_15	chr17:44190981:TCTC:T	112	320
ENSG00000108840_15	chr17:44532763:C:T	113	320
ENSG00000108840_15	chr17:44623532:T:C	114	320
ENSG00000108840_15	chr17:43947001:G:A	115.5	320
ENSG00000108840_15	chr17:44336113:C:T	115.5	320
ENSG00000108840_15	chr17:44013219:G:C	117.5	320
ENSG00000108840_15	chr17:44283992:T:C	117.5	320
ENSG00000108840_15	chr17:43927667:C:T	119	320
ENSG00000108840_15	chr17:44262056:C:T	120	320
ENSG00000108840_15	chr17:44006729:C:G	121	320
ENSG00000108840_15	chr17:44256236:TG:T	122	320
ENSG00000108840_15	chr17:43759896:G:C	123	320
ENSG00000108840_15	chr17:44346188:C:T	124	320
ENSG00000108840_15	chr17:43995735:G:A	125.5	320
ENSG00000108840_15	chr17:44003838:A:T	125.5	320
ENSG00000108840_15	chr17:43763434:C:T	127	320
ENSG00000108840_15	chr17:44270016:C:T	128.5	320
ENSG00000108840_15	chr17:44584361:C:T	128.5	320
ENSG00000108840_15	chr17:43910534:C:A	130	320
ENSG00000108840_15	chr17:43700494:C:T	131	320
ENSG00000108840_15	chr17:44525287:A:G	132	320
ENSG00000108840_15	chr17:43760351:G:A	133	320
ENSG00000108840_15	chr17:44430645:A:AT	134	320
ENSG00000108840_15	chr17:43616027:A:G	135	320
ENSG00000108840_15	chr17:44413429:C:G	136	320
ENSG00000108840_15	chr17:44587110:A:G	137	320
ENSG00000108840_15	chr17:43609386:A:G	138.5	320
ENSG00000108840_15	chr17:43616972:T:C	138.5	320
ENSG00000108840_15	chr17:44300376:C:A	140	320
ENSG00000108840_15	chr17:44578804:C:T	141	320
ENSG00000108840_15	chr17:43767663:T:C	142	320
ENSG00000108840_15	chr17:44305036:C:T	143.5	320
ENSG00000108840_15	chr17:44321629:C:T	143.5	320
ENSG00000108840_15	chr17:43941103:T:C	145	320
ENSG00000108840_15	chr17:44118516:C:A	146	320
ENSG00000108840_15	chr17:43621207:T:C	147.5	320
ENSG00000108840_15	chr17:44620441:T:G	147.5	320
ENSG00000108840_15	chr17:44471645:C:T	149	320
ENSG00000108840_15	chr17:43924520:A:C	150.5	320
ENSG00000108840_15	chr17:44536853:C:T	150.5	320
ENSG00000108840_15	chr17:43617816:G:A	152	320
ENSG00000108840_15	chr17:43692364:G:A	153	320
ENSG00000108840_15	chr17:44252754:C:T	154	320
ENSG00000108840_15	chr17:44239566:AAAAT:A	155	320
ENSG00000108840_15	chr17:44592330:G:A	156	320
ENSG00000108840_15	chr17:43727623:C:A	157.5	320
ENSG00000108840_15	chr17:44559686:G:T	157.5	320
ENSG00000108840_15	chr17:44302709:T:C	159	320
ENSG00000108840_15	chr17:43664167:CT:C	160	320
ENSG00000108840_15	chr17:44156669:A:T	161	320
ENSG00000108840_15	chr17:43942126:C:T	162	320
ENSG00000108840_15	chr17:44340128:G:A	163	320
ENSG00000108840_15	chr17:44078470:G:A	164	320
ENSG00000108840_15	chr17:43694621:T:C	165	320
ENSG00000108840_15	chr17:44618806:G:A	166	320
ENSG00000108840_15	chr17:44551367:C:T	167	320
ENSG00000108840_15	chr17:44258317:G:A	168	320
ENSG00000108840_15	chr17:43589055:T:C	169	320
ENSG00000108840_15	chr17:43963905:T:C	170	320
ENSG00000108840_15	chr17:44617960:C:T	171	320
ENSG00000108840_15	chr17:44603034:A:G	172	320
ENSG00000108840_15	chr17:44256974:G:A	173	320
ENSG00000108840_15	chr17:43921849:C:T	174	320
ENSG00000108840_15	chr17:43920127:G:T	175	320
ENSG00000108840_15	chr17:43690683:A:C	176.5	320
ENSG00000108840_15	chr17:44037304:T:C	176.5	320
ENSG00000108840_15	chr17:44252803:A:C	178	320
ENSG00000108840_15	chr17:43927692:A:C	179	320
ENSG00000108840_15	chr17:43944573:G:A	180	320
ENSG00000108840_15	chr17:43655747:C:A	181.5	320
ENSG00000108840_15	chr17:44483902:C:T	181.5	320
ENSG00000108840_15	chr17:43777219:C:T	183	320
ENSG00000108840_15	chr17:44537458:C:T	184	320
ENSG00000108840_15	chr17:43757847:G:A	185	320
ENSG00000108840_15	chr17:43615238:G:T	186.5	320
ENSG00000108840_15	chr17:44478117:A:G	186.5	320
ENSG00000108840_15	chr17:43687550:C:T	188	320
ENSG00000108840_15	chr17:44345895:C:T	189	320
ENSG00000108840_15	chr17:43652240:G:T	190	320
ENSG00000108840_15	chr17:44347231:G:C	191	320
ENSG00000108840_15	chr17:43953963:C:T	192	320
ENSG00000108840_15	chr17:44029745:C:T	193	320
ENSG00000108840_15	chr17:44556909:T:A	194	320
ENSG00000108840_15	chr17:43731900:T:C	195	320
ENSG00000108840_15	chr17:44226406:C:T	196.5	320
ENSG00000108840_15	chr17:44560541:T:C	196.5	320
ENSG00000108840_15	chr17:43677671:T:A	198	320
ENSG00000108840_15	chr17:44104803:CCCACTG:C	199	320
ENSG00000108840_15	chr17:43904978:C:G	200	320
ENSG00000108840_15	chr17:43710190:G:A	201	320
ENSG00000108840_15	chr17:43721298:C:T	202.5	320
ENSG00000108840_15	chr17:43759255:C:T	202.5	320
ENSG00000108840_15	chr17:44259723:C:T	204	320
ENSG00000108840_15	chr17:44319528:C:T	205	320
ENSG00000108840_15	chr17:43695558:T:A	206.5	320
ENSG00000108840_15	chr17:44116529:C:T	206.5	320
ENSG00000108840_15	chr17:43782280:A:G	208	320
ENSG00000108840_15	chr17:43639665:G:C	209.5	320
ENSG00000108840_15	chr17:44619535:T:C	209.5	320
ENSG00000108840_15	chr17:43596477:G:A	211	320
ENSG00000108840_15	chr17:44592317:T:C	212	320
ENSG00000108840_15	chr17:43751415:C:G	213.5	320
ENSG00000108840_15	chr17:43891933:A:C	213.5	320
ENSG00000108840_15	chr17:43592844:T:C	215	320
ENSG00000108840_15	chr17:44115817:G:C	216	320
ENSG00000108840_15	chr17:43699918:A:T	217.5	320
ENSG00000108840_15	chr17:44371717:CAG:C	217.5	320
ENSG00000108840_15	chr17:43951464:G:C	219	320
ENSG00000108840_15	chr17:44337875:T:A	220	320
ENSG00000108840_15	chr17:43652817:T:C	221.5	320
ENSG00000108840_15	chr17:44069027:G:A	221.5	320
ENSG00000108840_15	chr17:44284935:A:G	223	320
ENSG00000108840_15	chr17:43602508:T:G	224.5	320
ENSG00000108840_15	chr17:43653391:T:C	224.5	320
ENSG00000108840_15	chr17:43884370:GT:G	226	320
ENSG00000108840_15	chr17:43664486:C:T	227	320
ENSG00000108840_15	chr17:44128508:A:G	228	320
ENSG00000108840_15	chr17:44559875:C:G	229	320
ENSG00000108840_15	chr17:43834656:T:G	230	320
ENSG00000108840_15	chr17:44285748:G:A	231	320
ENSG00000108840_15	chr17:44548518:T:C	232	320
ENSG00000108840_15	chr17:43792208:C:T	233	320
ENSG00000108840_15	chr17:43603558:A:G	234	320
ENSG00000108840_15	chr17:43939109:T:G	235	320
ENSG00000108840_15	chr17:44130804:G:A	236.5	320
ENSG00000108840_15	chr17:44519221:A:G	236.5	320
ENSG00000108840_15	chr17:43687627:C:T	238	320
ENSG00000108840_15	chr17:43694006:A:AT	239	320
ENSG00000108840_15	chr17:43892977:G:T	240	320
ENSG00000108840_15	chr17:43752411:C:T	241	320
ENSG00000108840_15	chr17:43699318:T:C	242	320
ENSG00000108840_15	chr17:44598475:CTA:C	243	320
ENSG00000108840_15	chr17:43589717:G:T	244.5	320
ENSG00000108840_15	chr17:43736541:C:T	244.5	320
ENSG00000108840_15	chr17:43606148:C:T	246	320
ENSG00000108840_15	chr17:44008604:C:T	247	320
ENSG00000108840_15	chr17:43657979:G:T	248.5	320
ENSG00000108840_15	chr17:43673674:G:T	248.5	320
ENSG00000108840_15	chr17:43697675:G:A	250	320
ENSG00000108840_15	chr17:43578311:G:A	251	320
ENSG00000108840_15	chr17:44597544:G:A	252	320
ENSG00000108840_15	chr17:43714356:G:A	253	320
ENSG00000108840_15	chr17:43655327:T:C	254	320
ENSG00000108840_15	chr17:43762511:A:ACTC	255	320
ENSG00000108840_15	chr17:43578962:C:T	256	320
ENSG00000108840_15	chr17:43860714:A:T	258	320
ENSG00000108840_15	chr17:44250109:C:T	258	320
ENSG00000108840_15	chr17:44550825:G:A	258	320
ENSG00000108840_15	chr17:43927825:G:A	260	320
ENSG00000108840_15	chr17:43870930:A:G	261	320
ENSG00000108840_15	chr17:43936131:A:T	262	320
ENSG00000108840_15	chr17:43740262:T:C	263.5	320
ENSG00000108840_15	chr17:43948157:T:A	263.5	320
ENSG00000108840_15	chr17:43653798:G:A	265	320
ENSG00000108840_15	chr17:43946742:T:C	266	320
ENSG00000108840_15	chr17:43685795:A:G	267.5	320
ENSG00000108840_15	chr17:44338404:C:T	267.5	320
ENSG00000108840_15	chr17:44220263:C:A	269	320
ENSG00000108840_15	chr17:43945275:C:G	270	320
ENSG00000108840_15	chr17:43845241:T:TG	271	320
ENSG00000108840_15	chr17:43939616:T:C	272	320
ENSG00000108840_15	chr17:43631818:G:A	273	320
ENSG00000108840_15	chr17:43760137:GTCC:G	274	320
ENSG00000108840_15	chr17:44348203:A:G	275.5	320
ENSG00000108840_15	chr17:44552369:A:C	275.5	320
ENSG00000108840_15	chr17:43607818:T:A	277.5	320
ENSG00000108840_15	chr17:44250125:G:T	277.5	320
ENSG00000108840_15	chr17:44598957:C:G	279	320
ENSG00000108840_15	chr17:43693672:A:T	280	320
ENSG00000108840_15	chr17:43586532:A:G	281.5	320
ENSG00000108840_15	chr17:43617730:C:T	281.5	320
ENSG00000108840_15	chr17:43605057:A:G	284	320
ENSG00000108840_15	chr17:43656768:T:C	284	320
ENSG00000108840_15	chr17:44555764:AT:A	284	320
ENSG00000108840_15	chr17:43667065:G:A	286	320
ENSG00000108840_15	chr17:44210760:T:G	287.5	320
ENSG00000108840_15	chr17:44301352:T:C	287.5	320
ENSG00000108840_15	chr17:44553352:G:A	289	320
ENSG00000108840_15	chr17:44342375:G:A	290	320
ENSG00000108840_15	chr17:44260880:A:G	291.5	320
ENSG00000108840_15	chr17:44489982:A:G	291.5	320
ENSG00000108840_15	chr17:43749124:C:T	293	320
ENSG00000108840_15	chr17:44370842:A:AG	294	320
ENSG00000108840_15	chr17:44243741:T:C	295	320
ENSG00000108840_15	chr17:44289847:C:T	296	320
ENSG00000108840_15	chr17:43642690:A:G	297	320
ENSG00000108840_15	chr17:43932877:T:A	298	320
ENSG00000108840_15	chr17:43764111:AT:A	299	320
ENSG00000108840_15	chr17:44032458:T:C	300.5	320
ENSG00000108840_15	chr17:44382890:C:A	300.5	320
ENSG00000108840_15	chr17:44261750:G:GC	302	320
ENSG00000108840_15	chr17:44551639:T:C	303	320
ENSG00000108840_15	chr17:44615963:G:C	304	320
ENSG00000108840_15	chr17:43972571:G:A	305.5	320
ENSG00000108840_15	chr17:44250188:C:T	305.5	320
ENSG00000108840_15	chr17:43923182:C:T	307	320
ENSG00000108840_15	chr17:44596703:A:G	308	320
ENSG00000108840_15	chr17:43882173:C:G	309	320
ENSG00000108840_15	chr17:44544672:A:G	310	320
ENSG00000108840_15	chr17:43600415:TCA:T	312	320
ENSG00000108840_15	chr17:43744593:A:C	312	320
ENSG00000108840_15	chr17:44543175:A:T	312	320
ENSG00000108840_15	chr17:43628586:C:T	314	320
ENSG00000108840_15	chr17:44574245:CAAAAAA:C	315	320
ENSG00000108840_15	chr17:44595295:T:C	316	320
ENSG00000108840_15	chr17:43751128:T:C	317	320
ENSG00000108840_15	chr17:43720730:T:C	319	320
ENSG00000108840_15	chr17:43921495:A:C	319	320
ENSG00000108840_15	chr17:43977371:G:A	319	320
ENSG00000124172_9	chr20:59528826:C:T	1	163
ENSG00000124172_9	chr20:58572433:G:T	2	163
ENSG00000124172_9	chr20:58963585:C:G	3	163
ENSG00000124172_9	chr20:58600773:A:G	4	163
ENSG00000124172_9	chr20:58663771:G:A	5.5	163
ENSG00000124172_9	chr20:58812799:G:A	5.5	163
ENSG00000124172_9	chr20:58718294:G:T	7	163
ENSG00000124172_9	chr20:59443379:TA:T	8	163
ENSG00000124172_9	chr20:58764157:T:C	9	163
ENSG00000124172_9	chr20:58903393:A:T	10	163
ENSG00000124172_9	chr20:59361348:A:T	11	163
ENSG00000124172_9	chr20:58633946:T:C	12	163
ENSG00000124172_9	chr20:58604953:A:G	13.5	163
ENSG00000124172_9	chr20:58999796:A:G	13.5	163
ENSG00000124172_9	chr20:58569175:G:C	16	163
ENSG00000124172_9	chr20:58665786:C:T	16	163
ENSG00000124172_9	chr20:59453254:T:C	16	163
ENSG00000124172_9	chr20:58809120:C:T	18	163
ENSG00000124172_9	chr20:58623782:G:T	19	163
ENSG00000124172_9	chr20:59528975:G:T	20	163
ENSG00000124172_9	chr20:59292423:G:A	21	163
ENSG00000124172_9	chr20:58617883:G:A	22.5	163
ENSG00000124172_9	chr20:59461298:G:A	22.5	163
ENSG00000124172_9	chr20:59455997:G:A	24	163
ENSG00000124172_9	chr20:59409646:G:C	25.5	163
ENSG00000124172_9	chr20:59530604:G:C	25.5	163
ENSG00000124172_9	chr20:59404908:A:G	27	163
ENSG00000124172_9	chr20:59360011:A:G	28	163
ENSG00000124172_9	chr20:59160413:C:T	29	163
ENSG00000124172_9	chr20:58800395:T:C	30	163
ENSG00000124172_9	chr20:58542014:A:G	31	163
ENSG00000124172_9	chr20:59443051:G:A	32	163
ENSG00000124172_9	chr20:59292523:T:C	33.5	163
ENSG00000124172_9	chr20:59481714:G:A	33.5	163
ENSG00000124172_9	chr20:59484280:G:C	35	163
ENSG00000124172_9	chr20:58573384:T:C	36	163
ENSG00000124172_9	chr20:58604233:C:G	37	163
ENSG00000124172_9	chr20:58923729:G:C	38	163
ENSG00000124172_9	chr20:59408711:G:A	39	163
ENSG00000124172_9	chr20:58716374:A:G	40	163
ENSG00000124172_9	chr20:58906532:C:G	41	163
ENSG00000124172_9	chr20:59370629:A:G	42.5	163
ENSG00000124172_9	chr20:59397130:GCA:G	42.5	163
ENSG00000124172_9	chr20:58552412:G:T	44	163
ENSG00000124172_9	chr20:59406246:T:C	45	163
ENSG00000124172_9	chr20:59359620:T:G	46	163
ENSG00000124172_9	chr20:59303025:T:C	47	163
ENSG00000124172_9	chr20:59008578:T:C	48	163
ENSG00000124172_9	chr20:58678219:C:T	49	163
ENSG00000124172_9	chr20:58873782:C:T	50	163
ENSG00000124172_9	chr20:59482064:T:A	51	163
ENSG00000124172_9	chr20:59436575:A:G	52	163
ENSG00000124172_9	chr20:59386517:A:G	53	163
ENSG00000124172_9	chr20:58612913:C:T	54	163
ENSG00000124172_9	chr20:58717165:T:C	55	163
ENSG00000124172_9	chr20:58619923:G:A	56	163
ENSG00000124172_9	chr20:59457222:A:G	57	163
ENSG00000124172_9	chr20:59295204:T:A	58	163
ENSG00000124172_9	chr20:58903752:C:T	59	163
ENSG00000124172_9	chr20:58540390:G:A	60	163
ENSG00000124172_9	chr20:59370565:T:C	61	163
ENSG00000124172_9	chr20:59002203:C:T	62	163
ENSG00000124172_9	chr20:58603376:C:G	63	163
ENSG00000124172_9	chr20:58590122:G:A	64	163
ENSG00000124172_9	chr20:58590980:G:T	65	163
ENSG00000124172_9	chr20:58635424:G:C	66	163
ENSG00000124172_9	chr20:59381966:C:T	67	163
ENSG00000124172_9	chr20:58903884:G:A	68	163
ENSG00000124172_9	chr20:58823533:C:G	69	163
ENSG00000124172_9	chr20:59301100:G:A	70	163
ENSG00000124172_9	chr20:58772189:C:T	71	163
ENSG00000124172_9	chr20:59382334:T:C	72	163
ENSG00000124172_9	chr20:58608925:T:C	73	163
ENSG00000124172_9	chr20:58678076:A:G	74.5	163
ENSG00000124172_9	chr20:58800127:G:A	74.5	163
ENSG00000124172_9	chr20:59370058:A:G	76	163
ENSG00000124172_9	chr20:59297830:C:T	77.5	163
ENSG00000124172_9	chr20:59360884:G:A	77.5	163
ENSG00000124172_9	chr20:58608675:G:A	79	163
ENSG00000124172_9	chr20:59528684:CA:C	80	163
ENSG00000124172_9	chr20:58877826:C:T	81	163
ENSG00000124172_9	chr20:58711957:CA:C	82	163
ENSG00000124172_9	chr20:58612553:C:T	83.5	163
ENSG00000124172_9	chr20:59514183:A:C	83.5	163
ENSG00000124172_9	chr20:58550878:C:T	85.5	163
ENSG00000124172_9	chr20:58881440:T:A	85.5	163
ENSG00000124172_9	chr20:59488199:G:A	87	163
ENSG00000124172_9	chr20:58793101:T:C	88.5	163
ENSG00000124172_9	chr20:59054179:T:A	88.5	163
ENSG00000124172_9	chr20:59423528:A:G	90	163
ENSG00000124172_9	chr20:58535570:C:A	91	163
ENSG00000124172_9	chr20:58553146:T:C	92.5	163
ENSG00000124172_9	chr20:58995799:G:A	92.5	163
ENSG00000124172_9	chr20:58608468:T:G	94.5	163
ENSG00000124172_9	chr20:59359122:A:G	94.5	163
ENSG00000124172_9	chr20:59448716:G:A	96	163
ENSG00000124172_9	chr20:58797647:A:G	97.5	163
ENSG00000124172_9	chr20:59351713:A:G	97.5	163
ENSG00000124172_9	chr20:58582043:A:G	99	163
ENSG00000124172_9	chr20:59375567:A:G	100	163
ENSG00000124172_9	chr20:58878849:C:G	101	163
ENSG00000124172_9	chr20:59437602:G:A	102	163
ENSG00000124172_9	chr20:59528478:G:A	103	163
ENSG00000124172_9	chr20:59440712:T:G	104	163
ENSG00000124172_9	chr20:59411491:C:G	105	163
ENSG00000124172_9	chr20:58863399:G:C	106	163
ENSG00000124172_9	chr20:58609232:T:C	107	163
ENSG00000124172_9	chr20:59132664:T:C	108.5	163
ENSG00000124172_9	chr20:59404532:G:C	108.5	163
ENSG00000124172_9	chr20:59370273:A:C	110	163
ENSG00000124172_9	chr20:58606374:G:A	111	163
ENSG00000124172_9	chr20:59359286:C:T	112	163
ENSG00000124172_9	chr20:59510745:G:A	113	163
ENSG00000124172_9	chr20:59253528:C:A	114	163
ENSG00000124172_9	chr20:58579749:T:C	115.5	163
ENSG00000124172_9	chr20:59298524:A:G	115.5	163
ENSG00000124172_9	chr20:59498865:A:G	117	163
ENSG00000124172_9	chr20:59373718:G:A	118	163
ENSG00000124172_9	chr20:59515301:G:A	119	163
ENSG00000124172_9	chr20:59008243:C:G	120	163
ENSG00000124172_9	chr20:58549157:A:G	121.5	163
ENSG00000124172_9	chr20:59469771:C:T	121.5	163
ENSG00000124172_9	chr20:58852077:T:C	123	163
ENSG00000124172_9	chr20:58939142:G:A	124	163
ENSG00000124172_9	chr20:59116669:GCACA:G	125	163
ENSG00000124172_9	chr20:58592169:A:G	126	163
ENSG00000124172_9	chr20:59499720:A:C	127	163
ENSG00000124172_9	chr20:59303536:T:G	128	163
ENSG00000124172_9	chr20:58699021:T:A	129	163
ENSG00000124172_9	chr20:59016579:C:G	130	163
ENSG00000124172_9	chr20:58558363:G:C	131	163
ENSG00000124172_9	chr20:58999508:A:G	132.5	163
ENSG00000124172_9	chr20:59511035:AT:A	132.5	163
ENSG00000124172_9	chr20:59485758:T:C	134	163
ENSG00000124172_9	chr20:58583589:T:C	135.5	163
ENSG00000124172_9	chr20:59232271:GA:G	135.5	163
ENSG00000124172_9	chr20:58609221:T:C	137.5	163
ENSG00000124172_9	chr20:59504457:C:T	137.5	163
ENSG00000124172_9	chr20:58870916:A:G	139	163
ENSG00000124172_9	chr20:59462227:G:C	140	163
ENSG00000124172_9	chr20:58585585:C:T	141	163
ENSG00000124172_9	chr20:58557099:A:G	142	163
ENSG00000124172_9	chr20:58899665:GCA:G	143	163
ENSG00000124172_9	chr20:58720073:A:G	144	163
ENSG00000124172_9	chr20:59480941:T:A	145	163
ENSG00000124172_9	chr20:58963120:A:G	146	163
ENSG00000124172_9	chr20:59383076:G:C	147	163
ENSG00000124172_9	chr20:58575790:T:C	148	163
ENSG00000124172_9	chr20:59383280:C:T	149	163
ENSG00000124172_9	chr20:59476200:T:C	150	163
ENSG00000124172_9	chr20:59515612:G:C	151	163
ENSG00000124172_9	chr20:59496316:A:G	152	163
ENSG00000124172_9	chr20:58693938:G:C	153	163
ENSG00000124172_9	chr20:59342634:T:C	154	163
ENSG00000124172_9	chr20:58589024:G:A	155.5	163
ENSG00000124172_9	chr20:58791794:CT:C	155.5	163
ENSG00000124172_9	chr20:59309707:C:T	157	163
ENSG00000124172_9	chr20:59494734:C:T	158	163
ENSG00000124172_9	chr20:58999786:A:G	159	163
ENSG00000124172_9	chr20:58699710:A:C	160	163
ENSG00000124172_9	chr20:58603989:T:C	161	163
ENSG00000124172_9	chr20:58648997:A:G	162	163
ENSG00000124172_9	chr20:58683107:A:T	163	163
ENSG00000124614_13	chr6:34191195:A:T	1.5	601
ENSG00000124614_13	chr6:34578999:CCTT:C	1.5	601
ENSG00000124614_13	chr6:33985869:C:T	3	601
ENSG00000124614_13	chr6:33958269:G:A	4	601
ENSG00000124614_13	chr6:34436859:C:T	5	601
ENSG00000124614_13	chr6:34578684:A:G	6	601
ENSG00000124614_13	chr6:34578222:A:C	7	601
ENSG00000124614_13	chr6:33935919:G:T	8	601
ENSG00000124614_13	chr6:33932904:C:T	9	601
ENSG00000124614_13	chr6:34278937:C:A	10	601
ENSG00000124614_13	chr6:34191389:G:T	11	601
ENSG00000124614_13	chr6:33934345:A:G	12.5	601
ENSG00000124614_13	chr6:33965704:A:G	12.5	601
ENSG00000124614_13	chr6:33935752:G:A	14.5	601
ENSG00000124614_13	chr6:34579059:T:C	14.5	601
ENSG00000124614_13	chr6:34171281:A:C	16.5	601
ENSG00000124614_13	chr6:34611874:A:G	16.5	601
ENSG00000124614_13	chr6:33989016:A:G	18	601
ENSG00000124614_13	chr6:34454447:T:C	19	601
ENSG00000124614_13	chr6:33980125:G:A	20	601
ENSG00000124614_13	chr6:34184175:T:C	21	601
ENSG00000124614_13	chr6:33988388:A:G	22	601
ENSG00000124614_13	chr6:34104784:T:C	23	601
ENSG00000124614_13	chr6:33978195:C:A	24.5	601
ENSG00000124614_13	chr6:34078288:C:A	24.5	601
ENSG00000124614_13	chr6:34068379:C:T	26	601
ENSG00000124614_13	chr6:34066414:C:T	27	601
ENSG00000124614_13	chr6:33992834:G:A	28	601
ENSG00000124614_13	chr6:34511935:G:A	29	601
ENSG00000124614_13	chr6:34467254:A:G	30	601
ENSG00000124614_13	chr6:33988695:T:C	31.5	601
ENSG00000124614_13	chr6:34002270:C:A	31.5	601
ENSG00000124614_13	chr6:34218187:A:T	33	601
ENSG00000124614_13	chr6:34002466:C:G	34	601
ENSG00000124614_13	chr6:34152556:C:T	35	601
ENSG00000124614_13	chr6:33933478:C:T	36	601
ENSG00000124614_13	chr6:34031813:C:T	37	601
ENSG00000124614_13	chr6:34563672:C:CA	38	601
ENSG00000124614_13	chr6:34184112:CT:C	39	601
ENSG00000124614_13	chr6:33993664:T:C	40.5	601
ENSG00000124614_13	chr6:34032875:A:G	40.5	601
ENSG00000124614_13	chr6:33925722:T:A	42	601
ENSG00000124614_13	chr6:33986032:G:A	43	601
ENSG00000124614_13	chr6:33930383:C:T	44	601
ENSG00000124614_13	chr6:33936252:T:C	45.5	601
ENSG00000124614_13	chr6:34612214:GACCAGCCTATGGCAAC:G	45.5	601
ENSG00000124614_13	chr6:34563523:T:C	47	601
ENSG00000124614_13	chr6:33964665:A:G	48	601
ENSG00000124614_13	chr6:33933369:G:A	49	601
ENSG00000124614_13	chr6:34190660:C:T	50	601
ENSG00000124614_13	chr6:33922565:A:T	51	601
ENSG00000124614_13	chr6:33994265:A:AG	52	601
ENSG00000124614_13	chr6:33951273:G:A	53	601
ENSG00000124614_13	chr6:34395686:AG:A	54	601
ENSG00000124614_13	chr6:33936413:C:T	55	601
ENSG00000124614_13	chr6:33921032:A:T	56	601
ENSG00000124614_13	chr6:33948752:T:C	58	601
ENSG00000124614_13	chr6:33993069:C:G	58	601
ENSG00000124614_13	chr6:34729333:A:T	58	601
ENSG00000124614_13	chr6:34091462:G:A	60	601
ENSG00000124614_13	chr6:34066871:C:T	61	601
ENSG00000124614_13	chr6:34003022:T:G	62	601
ENSG00000124614_13	chr6:34083665:G:A	63	601
ENSG00000124614_13	chr6:33935299:A:G	64	601
ENSG00000124614_13	chr6:34218191:T:A	65	601
ENSG00000124614_13	chr6:34175448:A:G	66	601
ENSG00000124614_13	chr6:33935117:G:T	67.5	601
ENSG00000124614_13	chr6:34075875:A:G	67.5	601
ENSG00000124614_13	chr6:34865718:G:C	69	601
ENSG00000124614_13	chr6:33920769:G:A	70	601
ENSG00000124614_13	chr6:33995724:A:G	71	601
ENSG00000124614_13	chr6:33937092:A:T	72	601
ENSG00000124614_13	chr6:33935046:T:C	73	601
ENSG00000124614_13	chr6:33935613:G:A	74	601
ENSG00000124614_13	chr6:34181462:T:C	75	601
ENSG00000124614_13	chr6:33923121:T:C	76.5	601
ENSG00000124614_13	chr6:34143219:C:T	76.5	601
ENSG00000124614_13	chr6:34003747:A:G	78	601
ENSG00000124614_13	chr6:34468418:A:T	79	601
ENSG00000124614_13	chr6:34612444:C:T	80	601
ENSG00000124614_13	chr6:33978797:C:T	81	601
ENSG00000124614_13	chr6:34247451:G:A	82	601
ENSG00000124614_13	chr6:34029755:A:G	83	601
ENSG00000124614_13	chr6:34729337:T:A	84	601
ENSG00000124614_13	chr6:33993087:C:G	85	601
ENSG00000124614_13	chr6:34275151:C:T	86	601
ENSG00000124614_13	chr6:34271169:C:T	87	601
ENSG00000124614_13	chr6:34449116:T:C	88	601
ENSG00000124614_13	chr6:34062628:A:G	89	601
ENSG00000124614_13	chr6:34438483:G:T	90	601
ENSG00000124614_13	chr6:33922674:G:A	91	601
ENSG00000124614_13	chr6:34272799:T:G	92	601
ENSG00000124614_13	chr6:33980205:T:C	93	601
ENSG00000124614_13	chr6:34873277:C:T	94	601
ENSG00000124614_13	chr6:34577254:T:TC	95	601
ENSG00000124614_13	chr6:33921754:T:A	96	601
ENSG00000124614_13	chr6:33931849:G:A	97	601
ENSG00000124614_13	chr6:34003772:CCTAGGGTCCCCTTCA:C	98	601
ENSG00000124614_13	chr6:33960700:C:T	99	601
ENSG00000124614_13	chr6:33984500:G:A	100	601
ENSG00000124614_13	chr6:34181220:A:T	101	601
ENSG00000124614_13	chr6:34465106:C:T	102	601
ENSG00000124614_13	chr6:33934175:C:T	103	601
ENSG00000124614_13	chr6:34179499:G:A	104	601
ENSG00000124614_13	chr6:33918025:G:A	105	601
ENSG00000124614_13	chr6:34276212:G:A	106	601
ENSG00000124614_13	chr6:34038679:C:T	107	601
ENSG00000124614_13	chr6:33951550:C:T	108	601
ENSG00000124614_13	chr6:33987398:T:C	109	601
ENSG00000124614_13	chr6:34273109:G:A	110.5	601
ENSG00000124614_13	chr6:34653807:T:C	110.5	601
ENSG00000124614_13	chr6:34003215:G:T	112.5	601
ENSG00000124614_13	chr6:34467355:C:A	112.5	601
ENSG00000124614_13	chr6:33928343:C:T	114	601
ENSG00000124614_13	chr6:33919591:A:C	115	601
ENSG00000124614_13	chr6:33993083:A:G	117	601
ENSG00000124614_13	chr6:34480538:T:C	117	601
ENSG00000124614_13	chr6:34515238:T:C	117	601
ENSG00000124614_13	chr6:34143430:C:T	119.5	601
ENSG00000124614_13	chr6:34206885:C:T	119.5	601
ENSG00000124614_13	chr6:33931111:T:C	121.5	601
ENSG00000124614_13	chr6:34740117:T:A	121.5	601
ENSG00000124614_13	chr6:34475746:T:C	123	601
ENSG00000124614_13	chr6:33976286:C:T	124	601
ENSG00000124614_13	chr6:33929681:T:A	125	601
ENSG00000124614_13	chr6:34552490:G:A	126	601
ENSG00000124614_13	chr6:33987915:A:G	127	601
ENSG00000124614_13	chr6:33934876:T:C	128	601
ENSG00000124614_13	chr6:34437269:C:T	129	601
ENSG00000124614_13	chr6:34270227:C:T	130	601
ENSG00000124614_13	chr6:33922175:C:T	131	601
ENSG00000124614_13	chr6:34138771:T:C	132	601
ENSG00000124614_13	chr6:33919297:A:C	133	601
ENSG00000124614_13	chr6:33921550:T:A	134	601
ENSG00000124614_13	chr6:33995777:A:G	135	601
ENSG00000124614_13	chr6:34150809:A:G	136	601
ENSG00000124614_13	chr6:34062519:T:A	137	601
ENSG00000124614_13	chr6:34568209:C:T	138	601
ENSG00000124614_13	chr6:33945854:A:G	139.5	601
ENSG00000124614_13	chr6:33997130:A:G	139.5	601
ENSG00000124614_13	chr6:34892987:T:G	141	601
ENSG00000124614_13	chr6:33921627:A:G	142	601
ENSG00000124614_13	chr6:34142480:C:T	143	601
ENSG00000124614_13	chr6:33940361:C:A	144.5	601
ENSG00000124614_13	chr6:33959169:C:T	144.5	601
ENSG00000124614_13	chr6:34459577:C:A	146	601
ENSG00000124614_13	chr6:33943107:C:A	147	601
ENSG00000124614_13	chr6:34562656:A:G	148	601
ENSG00000124614_13	chr6:33982144:C:T	149	601
ENSG00000124614_13	chr6:34829979:G:T	150	601
ENSG00000124614_13	chr6:33978749:C:G	151	601
ENSG00000124614_13	chr6:34182381:C:T	152	601
ENSG00000124614_13	chr6:34556921:C:T	153	601
ENSG00000124614_13	chr6:33948536:C:A	154	601
ENSG00000124614_13	chr6:34088806:G:A	155	601
ENSG00000124614_13	chr6:33993581:C:G	156	601
ENSG00000124614_13	chr6:33986415:T:C	157	601
ENSG00000124614_13	chr6:33980442:G:A	158.5	601
ENSG00000124614_13	chr6:34188583:A:G	158.5	601
ENSG00000124614_13	chr6:34182595:C:G	160	601
ENSG00000124614_13	chr6:33931544:C:T	161	601
ENSG00000124614_13	chr6:34104438:C:T	162	601
ENSG00000124614_13	chr6:34486713:C:T	163	601
ENSG00000124614_13	chr6:34181396:T:C	164	601
ENSG00000124614_13	chr6:33967443:C:T	165	601
ENSG00000124614_13	chr6:34025844:A:T	166.5	601
ENSG00000124614_13	chr6:34140337:T:TG	166.5	601
ENSG00000124614_13	chr6:34061427:C:T	168	601
ENSG00000124614_13	chr6:33951026:C:T	170	601
ENSG00000124614_13	chr6:34014873:T:C	170	601
ENSG00000124614_13	chr6:34070435:C:G	170	601
ENSG00000124614_13	chr6:33926917:A:G	172	601
ENSG00000124614_13	chr6:34840760:T:C	173	601
ENSG00000124614_13	chr6:33987130:A:G	175	601
ENSG00000124614_13	chr6:34041653:A:G	175	601
ENSG00000124614_13	chr6:34458755:ACCAGCAAGGC:A	175	601
ENSG00000124614_13	chr6:34035908:T:C	177	601
ENSG00000124614_13	chr6:34481477:T:C	178	601
ENSG00000124614_13	chr6:34554795:T:C	179	601
ENSG00000124614_13	chr6:34565033:G:C	180	601
ENSG00000124614_13	chr6:34505419:G:T	181	601
ENSG00000124614_13	chr6:34458167:G:T	182	601
ENSG00000124614_13	chr6:34187172:G:A	183	601
ENSG00000124614_13	chr6:34482189:C:T	184	601
ENSG00000124614_13	chr6:33987510:A:C	185.5	601
ENSG00000124614_13	chr6:34270164:T:C	185.5	601
ENSG00000124614_13	chr6:33977584:A:G	187	601
ENSG00000124614_13	chr6:34454577:G:A	188	601
ENSG00000124614_13	chr6:33957338:G:A	189	601
ENSG00000124614_13	chr6:33920779:T:G	190.5	601
ENSG00000124614_13	chr6:34476323:C:T	190.5	601
ENSG00000124614_13	chr6:33934623:C:T	192	601
ENSG00000124614_13	chr6:34565145:T:G	193	601
ENSG00000124614_13	chr6:34100942:T:A	194	601
ENSG00000124614_13	chr6:33918905:G:A	195	601
ENSG00000124614_13	chr6:34006646:T:A	196.5	601
ENSG00000124614_13	chr6:34078200:C:T	196.5	601
ENSG00000124614_13	chr6:34487553:G:A	198	601
ENSG00000124614_13	chr6:33985957:G:T	199.5	601
ENSG00000124614_13	chr6:34258560:T:C	199.5	601
ENSG00000124614_13	chr6:33926515:T:G	201	601
ENSG00000124614_13	chr6:33931092:G:A	202.5	601
ENSG00000124614_13	chr6:33937231:T:C	202.5	601
ENSG00000124614_13	chr6:34466678:G:A	204	601
ENSG00000124614_13	chr6:34275703:A:G	205.5	601
ENSG00000124614_13	chr6:34481487:A:G	205.5	601
ENSG00000124614_13	chr6:34178638:C:T	207	601
ENSG00000124614_13	chr6:33980300:G:A	208.5	601
ENSG00000124614_13	chr6:34464957:C:T	208.5	601
ENSG00000124614_13	chr6:34557001:G:A	210	601
ENSG00000124614_13	chr6:34578783:C:T	211	601
ENSG00000124614_13	chr6:33961288:G:T	212	601
ENSG00000124614_13	chr6:34029598:A:G	213	601
ENSG00000124614_13	chr6:34158499:A:G	214	601
ENSG00000124614_13	chr6:34085647:A:G	215.5	601
ENSG00000124614_13	chr6:34898953:G:C	215.5	601
ENSG00000124614_13	chr6:34066672:G:T	217	601
ENSG00000124614_13	chr6:33978119:A:G	218	601
ENSG00000124614_13	chr6:34147840:G:A	219	601
ENSG00000124614_13	chr6:34005173:T:C	221	601
ENSG00000124614_13	chr6:34191642:T:C	221	601
ENSG00000124614_13	chr6:34471792:A:T	221	601
ENSG00000124614_13	chr6:33984469:G:C	223.5	601
ENSG00000124614_13	chr6:34003449:G:T	223.5	601
ENSG00000124614_13	chr6:34439278:G:A	225	601
ENSG00000124614_13	chr6:34105011:A:G	226	601
ENSG00000124614_13	chr6:34157111:G:A	227	601
ENSG00000124614_13	chr6:34576607:G:A	228	601
ENSG00000124614_13	chr6:34574885:T:C	229	601
ENSG00000124614_13	chr6:34474592:C:A	230	601
ENSG00000124614_13	chr6:34090982:G:A	231	601
ENSG00000124614_13	chr6:33984216:A:G	232	601
ENSG00000124614_13	chr6:34065447:A:G	233	601
ENSG00000124614_13	chr6:34061271:G:C	234.5	601
ENSG00000124614_13	chr6:34108871:G:A	234.5	601
ENSG00000124614_13	chr6:33982605:T:A	236	601
ENSG00000124614_13	chr6:33979792:A:T	237	601
ENSG00000124614_13	chr6:33995232:G:C	238	601
ENSG00000124614_13	chr6:34485609:C:A	239	601
ENSG00000124614_13	chr6:34721635:G:A	240	601
ENSG00000124614_13	chr6:34476145:C:T	241	601
ENSG00000124614_13	chr6:34142484:A:T	242	601
ENSG00000124614_13	chr6:34185875:A:G	243	601
ENSG00000124614_13	chr6:33957793:ATGTG:A	244	601
ENSG00000124614_13	chr6:33923016:G:A	245	601
ENSG00000124614_13	chr6:33919290:C:A	246	601
ENSG00000124614_13	chr6:34069775:A:G	247	601
ENSG00000124614_13	chr6:33958325:G:T	248	601
ENSG00000124614_13	chr6:34153702:A:G	249	601
ENSG00000124614_13	chr6:34098205:A:G	250	601
ENSG00000124614_13	chr6:33976237:T:C	251.5	601
ENSG00000124614_13	chr6:34117910:G:A	251.5	601
ENSG00000124614_13	chr6:34008965:C:G	253.5	601
ENSG00000124614_13	chr6:34066664:A:G	253.5	601
ENSG00000124614_13	chr6:33938327:A:C	255	601
ENSG00000124614_13	chr6:34677086:T:C	256	601
ENSG00000124614_13	chr6:33941096:T:C	257	601
ENSG00000124614_13	chr6:34221426:G:A	258	601
ENSG00000124614_13	chr6:33959847:C:T	259	601
ENSG00000124614_13	chr6:34466938:A:C	260	601
ENSG00000124614_13	chr6:34110432:C:A	261	601
ENSG00000124614_13	chr6:33977225:G:T	262	601
ENSG00000124614_13	chr6:34259904:G:GA	263	601
ENSG00000124614_13	chr6:34141250:T:C	264	601
ENSG00000124614_13	chr6:34124507:G:A	265	601
ENSG00000124614_13	chr6:33958190:A:C	266	601
ENSG00000124614_13	chr6:34848109:T:G	267	601
ENSG00000124614_13	chr6:34373192:T:G	268.5	601
ENSG00000124614_13	chr6:34414833:C:T	268.5	601
ENSG00000124614_13	chr6:33922568:C:T	270	601
ENSG00000124614_13	chr6:34135573:A:G	271	601
ENSG00000124614_13	chr6:33994939:G:C	272	601
ENSG00000124614_13	chr6:34503188:G:A	273	601
ENSG00000124614_13	chr6:34102358:T:C	274.5	601
ENSG00000124614_13	chr6:34637864:CTGT:C	274.5	601
ENSG00000124614_13	chr6:34579374:T:C	276	601
ENSG00000124614_13	chr6:33919282:G:A	277.5	601
ENSG00000124614_13	chr6:33984849:T:C	277.5	601
ENSG00000124614_13	chr6:33980210:A:G	279	601
ENSG00000124614_13	chr6:33982257:G:A	280	601
ENSG00000124614_13	chr6:34460906:TTGTCAAGGTGAGA:T	281	601
ENSG00000124614_13	chr6:34189193:T:C	282	601
ENSG00000124614_13	chr6:33942466:C:G	283.5	601
ENSG00000124614_13	chr6:34060628:C:G	283.5	601
ENSG00000124614_13	chr6:34172387:G:A	285	601
ENSG00000124614_13	chr6:33984345:G:A	286	601
ENSG00000124614_13	chr6:34088121:C:T	287	601
ENSG00000124614_13	chr6:34539071:C:T	288	601
ENSG00000124614_13	chr6:34456201:C:T	289	601
ENSG00000124614_13	chr6:34199733:T:G	290	601
ENSG00000124614_13	chr6:34104987:A:G	291.5	601
ENSG00000124614_13	chr6:34458309:C:T	291.5	601
ENSG00000124614_13	chr6:34829977:T:G	293	601
ENSG00000124614_13	chr6:34551594:C:T	294	601
ENSG00000124614_13	chr6:34483068:G:A	295	601
ENSG00000124614_13	chr6:34083140:C:T	296.5	601
ENSG00000124614_13	chr6:34477105:G:T	296.5	601
ENSG00000124614_13	chr6:33930529:G:T	298	601
ENSG00000124614_13	chr6:34183787:A:G	299.5	601
ENSG00000124614_13	chr6:34496233:G:A	299.5	601
ENSG00000124614_13	chr6:34458108:C:T	301	601
ENSG00000124614_13	chr6:34076639:C:G	302	601
ENSG00000124614_13	chr6:34394860:A:G	303	601
ENSG00000124614_13	chr6:33919067:C:T	304	601
ENSG00000124614_13	chr6:34105630:C:T	305	601
ENSG00000124614_13	chr6:33975499:A:G	306.5	601
ENSG00000124614_13	chr6:34007589:G:A	306.5	601
ENSG00000124614_13	chr6:34190428:C:CA	308.5	601
ENSG00000124614_13	chr6:34274000:G:T	308.5	601
ENSG00000124614_13	chr6:34221115:A:C	310	601
ENSG00000124614_13	chr6:33997544:G:A	311.5	601
ENSG00000124614_13	chr6:34019846:C:T	311.5	601
ENSG00000124614_13	chr6:34189684:G:A	313	601
ENSG00000124614_13	chr6:34744887:TA:T	314	601
ENSG00000124614_13	chr6:33926733:C:T	315.5	601
ENSG00000124614_13	chr6:33955547:A:G	315.5	601
ENSG00000124614_13	chr6:33980242:G:A	317	601
ENSG00000124614_13	chr6:34100990:T:G	318	601
ENSG00000124614_13	chr6:34372048:C:G	319	601
ENSG00000124614_13	chr6:34033275:C:G	320	601
ENSG00000124614_13	chr6:34080871:T:TACAC	321.5	601
ENSG00000124614_13	chr6:34497104:G:A	321.5	601
ENSG00000124614_13	chr6:34328593:A:G	323	601
ENSG00000124614_13	chr6:34187183:C:T	324	601
ENSG00000124614_13	chr6:34181492:A:G	325	601
ENSG00000124614_13	chr6:34270199:C:G	326	601
ENSG00000124614_13	chr6:33958892:C:T	327	601
ENSG00000124614_13	chr6:34091572:A:C	328	601
ENSG00000124614_13	chr6:33962263:C:T	329	601
ENSG00000124614_13	chr6:33919105:GGCCCCATGC:G	330.5	601
ENSG00000124614_13	chr6:34574271:G:A	330.5	601
ENSG00000124614_13	chr6:33982478:G:C	332	601
ENSG00000124614_13	chr6:34008033:A:C	333	601
ENSG00000124614_13	chr6:34078196:C:T	334	601
ENSG00000124614_13	chr6:34174751:G:T	335	601
ENSG00000124614_13	chr6:34486437:G:C	336	601
ENSG00000124614_13	chr6:33960184:G:T	337	601
ENSG00000124614_13	chr6:34001086:G:A	338.5	601
ENSG00000124614_13	chr6:34106002:A:G	338.5	601
ENSG00000124614_13	chr6:34268857:A:G	340	601
ENSG00000124614_13	chr6:34180672:C:T	341	601
ENSG00000124614_13	chr6:34012390:A:T	342.5	601
ENSG00000124614_13	chr6:34118894:C:A	342.5	601
ENSG00000124614_13	chr6:33918777:A:T	344	601
ENSG00000124614_13	chr6:34355064:T:C	345	601
ENSG00000124614_13	chr6:33944562:T:C	346	601
ENSG00000124614_13	chr6:33978144:A:G	347.5	601
ENSG00000124614_13	chr6:34396220:AAG:A	347.5	601
ENSG00000124614_13	chr6:34172483:A:G	349.5	601
ENSG00000124614_13	chr6:34799222:G:A	349.5	601
ENSG00000124614_13	chr6:34544477:G:A	351	601
ENSG00000124614_13	chr6:33935650:C:T	352	601
ENSG00000124614_13	chr6:34690226:T:C	353	601
ENSG00000124614_13	chr6:34809799:A:G	354	601
ENSG00000124614_13	chr6:33949889:G:T	355	601
ENSG00000124614_13	chr6:34595387:A:G	356	601
ENSG00000124614_13	chr6:34135885:G:A	357	601
ENSG00000124614_13	chr6:34551770:C:G	358	601
ENSG00000124614_13	chr6:34080749:G:C	359.5	601
ENSG00000124614_13	chr6:34565059:G:A	359.5	601
ENSG00000124614_13	chr6:34068865:G:T	361	601
ENSG00000124614_13	chr6:33944033:G:A	362.5	601
ENSG00000124614_13	chr6:34556718:G:GT	362.5	601
ENSG00000124614_13	chr6:34473954:C:T	364	601
ENSG00000124614_13	chr6:34054741:T:C	365	601
ENSG00000124614_13	chr6:34721585:G:A	366	601
ENSG00000124614_13	chr6:34721349:C:A	367	601
ENSG00000124614_13	chr6:33979860:C:G	368	601
ENSG00000124614_13	chr6:34300907:T:C	369	601
ENSG00000124614_13	chr6:34569192:C:T	370	601
ENSG00000124614_13	chr6:33949934:G:A	372.5	601
ENSG00000124614_13	chr6:34138560:G:C	372.5	601
ENSG00000124614_13	chr6:34489751:C:T	372.5	601
ENSG00000124614_13	chr6:34867089:TAGTC:T	372.5	601
ENSG00000124614_13	chr6:34110686:G:A	375	601
ENSG00000124614_13	chr6:34456301:G:T	376	601
ENSG00000124614_13	chr6:34433366:G:GAC	377	601
ENSG00000124614_13	chr6:34032426:G:A	378	601
ENSG00000124614_13	chr6:34465901:G:T	379	601
ENSG00000124614_13	chr6:34076678:GC:G	380	601
ENSG00000124614_13	chr6:34260158:T:C	381	601
ENSG00000124614_13	chr6:34503069:A:G	382	601
ENSG00000124614_13	chr6:34008157:C:T	383.5	601
ENSG00000124614_13	chr6:34159958:C:A	383.5	601
ENSG00000124614_13	chr6:34271696:G:A	385.5	601
ENSG00000124614_13	chr6:34706725:G:A	385.5	601
ENSG00000124614_13	chr6:34188211:C:T	387	601
ENSG00000124614_13	chr6:34430581:A:T	388	601
ENSG00000124614_13	chr6:34100015:T:C	389	601
ENSG00000124614_13	chr6:34107777:A:G	390.5	601
ENSG00000124614_13	chr6:34459107:A:G	390.5	601
ENSG00000124614_13	chr6:34049009:C:T	392	601
ENSG00000124614_13	chr6:33997776:T:C	393	601
ENSG00000124614_13	chr6:34495167:C:T	394	601
ENSG00000124614_13	chr6:34190554:T:G	395	601
ENSG00000124614_13	chr6:33925528:T:C	396	601
ENSG00000124614_13	chr6:34211613:A:G	397	601
ENSG00000124614_13	chr6:34550494:G:A	398.5	601
ENSG00000124614_13	chr6:34560740:C:T	398.5	601
ENSG00000124614_13	chr6:34269196:A:G	400.5	601
ENSG00000124614_13	chr6:34522369:G:A	400.5	601
ENSG00000124614_13	chr6:34089193:C:T	402	601
ENSG00000124614_13	chr6:34777905:G:A	403	601
ENSG00000124614_13	chr6:34151282:C:T	404	601
ENSG00000124614_13	chr6:34100631:G:T	405	601
ENSG00000124614_13	chr6:34068911:C:T	406.5	601
ENSG00000124614_13	chr6:34083557:G:A	406.5	601
ENSG00000124614_13	chr6:34276110:A:G	408	601
ENSG00000124614_13	chr6:34490756:A:G	409	601
ENSG00000124614_13	chr6:34043111:T:C	410	601
ENSG00000124614_13	chr6:34405937:G:A	411	601
ENSG00000124614_13	chr6:34138677:G:A	412	601
ENSG00000124614_13	chr6:34693672:A:T	413	601
ENSG00000124614_13	chr6:34503548:C:T	414	601
ENSG00000124614_13	chr6:34126409:G:C	415	601
ENSG00000124614_13	chr6:34101285:T:C	416	601
ENSG00000124614_13	chr6:34078525:G:C	417	601
ENSG00000124614_13	chr6:34459570:T:C	418	601
ENSG00000124614_13	chr6:34106686:A:G	419	601
ENSG00000124614_13	chr6:34170312:A:G	420	601
ENSG00000124614_13	chr6:34098962:G:A	421	601
ENSG00000124614_13	chr6:34454218:C:T	422	601
ENSG00000124614_13	chr6:34089248:C:T	423	601
ENSG00000124614_13	chr6:33953862:G:A	424	601
ENSG00000124614_13	chr6:34324355:CAA:C	425	601
ENSG00000124614_13	chr6:34077141:A:C	426.5	601
ENSG00000124614_13	chr6:34185934:CA:C	426.5	601
ENSG00000124614_13	chr6:33960034:G:A	428	601
ENSG00000124614_13	chr6:33960785:G:C	429.5	601
ENSG00000124614_13	chr6:34402827:T:G	429.5	601
ENSG00000124614_13	chr6:33920798:T:G	431	601
ENSG00000124614_13	chr6:34498350:G:A	432	601
ENSG00000124614_13	chr6:33962134:C:T	433	601
ENSG00000124614_13	chr6:33918712:G:C	434	601
ENSG00000124614_13	chr6:33996068:G:C	435	601
ENSG00000124614_13	chr6:34455153:C:G	436	601
ENSG00000124614_13	chr6:34412360:G:A	437	601
ENSG00000124614_13	chr6:34105758:G:A	438	601
ENSG00000124614_13	chr6:34549985:A:G	439	601
ENSG00000124614_13	chr6:34041824:A:G	440	601
ENSG00000124614_13	chr6:33933038:T:G	442	601
ENSG00000124614_13	chr6:33981578:T:C	442	601
ENSG00000124614_13	chr6:34058712:G:A	442	601
ENSG00000124614_13	chr6:34281564:T:C	444.5	601
ENSG00000124614_13	chr6:34514285:C:T	444.5	601
ENSG00000124614_13	chr6:33928749:G:A	446.5	601
ENSG00000124614_13	chr6:34277258:T:C	446.5	601
ENSG00000124614_13	chr6:33920727:TAGG:T	449	601
ENSG00000124614_13	chr6:33930817:C:T	449	601
ENSG00000124614_13	chr6:34677562:AAC:A	449	601
ENSG00000124614_13	chr6:34026695:C:T	451	601
ENSG00000124614_13	chr6:33920841:A:G	452	601
ENSG00000124614_13	chr6:34880487:T:G	453	601
ENSG00000124614_13	chr6:33951108:T:C	454	601
ENSG00000124614_13	chr6:33960658:C:T	455	601
ENSG00000124614_13	chr6:34033901:C:T	456	601
ENSG00000124614_13	chr6:34465733:G:T	457	601
ENSG00000124614_13	chr6:34117085:A:C	458	601
ENSG00000124614_13	chr6:33930557:G:A	459	601
ENSG00000124614_13	chr6:34637864:CTGTTGT:C	460	601
ENSG00000124614_13	chr6:34716607:G:A	461	601
ENSG00000124614_13	chr6:34740960:C:T	462	601
ENSG00000124614_13	chr6:34582220:C:T	463	601
ENSG00000124614_13	chr6:34537417:T:G	464	601
ENSG00000124614_13	chr6:34743447:C:T	465	601
ENSG00000124614_13	chr6:33997991:G:A	466	601
ENSG00000124614_13	chr6:34175515:A:G	467.5	601
ENSG00000124614_13	chr6:34493381:C:T	467.5	601
ENSG00000124614_13	chr6:34364402:T:C	469	601
ENSG00000124614_13	chr6:34178049:C:G	471	601
ENSG00000124614_13	chr6:34502619:T:C	471	601
ENSG00000124614_13	chr6:34567941:C:T	471	601
ENSG00000124614_13	chr6:33980132:C:T	473	601
ENSG00000124614_13	chr6:33987049:C:T	474	601
ENSG00000124614_13	chr6:34287717:G:A	475	601
ENSG00000124614_13	chr6:34498515:C:T	476	601
ENSG00000124614_13	chr6:34125029:G:A	477	601
ENSG00000124614_13	chr6:33959534:G:A	478.5	601
ENSG00000124614_13	chr6:34481497:A:G	478.5	601
ENSG00000124614_13	chr6:34545954:C:T	480	601
ENSG00000124614_13	chr6:34568875:G:A	481	601
ENSG00000124614_13	chr6:33946979:C:A	482	601
ENSG00000124614_13	chr6:34174496:G:C	483	601
ENSG00000124614_13	chr6:34184948:G:A	484	601
ENSG00000124614_13	chr6:34676972:T:C	485	601
ENSG00000124614_13	chr6:33943358:T:C	486	601
ENSG00000124614_13	chr6:33984573:C:T	487.5	601
ENSG00000124614_13	chr6:34470787:A:G	487.5	601
ENSG00000124614_13	chr6:34538620:T:C	489	601
ENSG00000124614_13	chr6:34193168:G:A	490	601
ENSG00000124614_13	chr6:34204878:G:T	491	601
ENSG00000124614_13	chr6:34070931:C:G	492.5	601
ENSG00000124614_13	chr6:34095468:TC:T	492.5	601
ENSG00000124614_13	chr6:34437140:C:T	494	601
ENSG00000124614_13	chr6:34171028:A:G	495.5	601
ENSG00000124614_13	chr6:34269602:G:C	495.5	601
ENSG00000124614_13	chr6:34222327:G:A	497	601
ENSG00000124614_13	chr6:34053114:C:CT	498	601
ENSG00000124614_13	chr6:34700858:C:T	499	601
ENSG00000124614_13	chr6:34161999:T:C	500	601
ENSG00000124614_13	chr6:34889249:C:G	501	601
ENSG00000124614_13	chr6:34216055:C:G	502	601
ENSG00000124614_13	chr6:34122707:C:T	503	601
ENSG00000124614_13	chr6:34080639:G:A	504	601
ENSG00000124614_13	chr6:33964071:G:A	505	601
ENSG00000124614_13	chr6:33960613:A:G	506	601
ENSG00000124614_13	chr6:33947671:C:A	507	601
ENSG00000124614_13	chr6:34124298:G:A	508	601
ENSG00000124614_13	chr6:34469193:G:A	509	601
ENSG00000124614_13	chr6:34557596:C:T	510	601
ENSG00000124614_13	chr6:34188667:C:T	511	601
ENSG00000124614_13	chr6:34124130:C:A	512	601
ENSG00000124614_13	chr6:34901366:G:T	513	601
ENSG00000124614_13	chr6:33940607:C:T	514	601
ENSG00000124614_13	chr6:34114558:A:G	515	601
ENSG00000124614_13	chr6:33978502:G:A	517	601
ENSG00000124614_13	chr6:34119035:A:C	517	601
ENSG00000124614_13	chr6:34690303:A:C	517	601
ENSG00000124614_13	chr6:34165711:C:T	519	601
ENSG00000124614_13	chr6:34197944:A:G	520	601
ENSG00000124614_13	chr6:34102857:C:A	521.5	601
ENSG00000124614_13	chr6:34153688:C:A	521.5	601
ENSG00000124614_13	chr6:33950404:C:A	523.5	601
ENSG00000124614_13	chr6:34203190:GC:G	523.5	601
ENSG00000124614_13	chr6:34721600:G:T	525	601
ENSG00000124614_13	chr6:34124235:C:T	526	601
ENSG00000124614_13	chr6:34032557:A:G	527.5	601
ENSG00000124614_13	chr6:34044057:T:C	527.5	601
ENSG00000124614_13	chr6:34172543:A:G	529	601
ENSG00000124614_13	chr6:33990223:G:C	530	601
ENSG00000124614_13	chr6:34440802:A:C	531.5	601
ENSG00000124614_13	chr6:34507162:C:T	531.5	601
ENSG00000124614_13	chr6:34572245:C:T	533	601
ENSG00000124614_13	chr6:33949436:T:C	535	601
ENSG00000124614_13	chr6:34191679:C:A	535	601
ENSG00000124614_13	chr6:34494488:G:T	535	601
ENSG00000124614_13	chr6:34098847:T:C	537	601
ENSG00000124614_13	chr6:33924145:G:A	538	601
ENSG00000124614_13	chr6:34141627:A:T	539	601
ENSG00000124614_13	chr6:34857885:T:C	540	601
ENSG00000124614_13	chr6:33959631:G:T	541.5	601
ENSG00000124614_13	chr6:34177584:A:G	541.5	601
ENSG00000124614_13	chr6:34476759:T:C	543	601
ENSG00000124614_13	chr6:34452793:T:G	544	601
ENSG00000124614_13	chr6:34690788:A:AGTTTT	545	601
ENSG00000124614_13	chr6:34065392:TG:T	546	601
ENSG00000124614_13	chr6:34556989:C:T	547	601
ENSG00000124614_13	chr6:34069974:C:T	548	601
ENSG00000124614_13	chr6:34179772:A:G	549.5	601
ENSG00000124614_13	chr6:34581721:G:A	549.5	601
ENSG00000124614_13	chr6:33965598:G:A	551	601
ENSG00000124614_13	chr6:34787534:A:C	552	601
ENSG00000124614_13	chr6:34000452:GC:G	553.5	601
ENSG00000124614_13	chr6:34080815:TTCTC:T	553.5	601
ENSG00000124614_13	chr6:33947994:C:T	555.5	601
ENSG00000124614_13	chr6:34150884:G:A	555.5	601
ENSG00000124614_13	chr6:33980847:C:T	557	601
ENSG00000124614_13	chr6:34713411:G:A	558.5	601
ENSG00000124614_13	chr6:34862385:A:T	558.5	601
ENSG00000124614_13	chr6:33947821:G:A	560	601
ENSG00000124614_13	chr6:33967683:G:C	561	601
ENSG00000124614_13	chr6:34433504:C:T	562	601
ENSG00000124614_13	chr6:34122784:G:C	563	601
ENSG00000124614_13	chr6:34097438:TGTGTGTGTGTGTGC:T	564	601
ENSG00000124614_13	chr6:33928520:G:A	565.5	601
ENSG00000124614_13	chr6:34078491:G:A	565.5	601
ENSG00000124614_13	chr6:34174729:C:T	567	601
ENSG00000124614_13	chr6:34448664:T:C	568	601
ENSG00000124614_13	chr6:34060170:C:G	569	601
ENSG00000124614_13	chr6:34589112:G:A	570	601
ENSG00000124614_13	chr6:34925621:A:G	571	601
ENSG00000124614_13	chr6:34034785:T:C	572.5	601
ENSG00000124614_13	chr6:34467403:C:A	572.5	601
ENSG00000124614_13	chr6:34078175:T:C	574.5	601
ENSG00000124614_13	chr6:34746418:C:T	574.5	601
ENSG00000124614_13	chr6:34093090:T:C	576	601
ENSG00000124614_13	chr6:33924900:G:C	577	601
ENSG00000124614_13	chr6:34365869:T:C	578	601
ENSG00000124614_13	chr6:34188546:T:C	579	601
ENSG00000124614_13	chr6:34925104:G:A	580	601
ENSG00000124614_13	chr6:34064836:C:T	581	601
ENSG00000124614_13	chr6:34467385:A:T	582	601
ENSG00000124614_13	chr6:34467418:G:A	583	601
ENSG00000124614_13	chr6:33922797:G:A	584.5	601
ENSG00000124614_13	chr6:33938180:C:T	584.5	601
ENSG00000124614_13	chr6:34562388:C:T	586	601
ENSG00000124614_13	chr6:34565200:G:A	587	601
ENSG00000124614_13	chr6:34195464:C:A	588	601
ENSG00000124614_13	chr6:34095028:A:G	589	601
ENSG00000124614_13	chr6:34701952:G:A	590	601
ENSG00000124614_13	chr6:34065989:T:C	591	601
ENSG00000124614_13	chr6:33929082:G:A	592	601
ENSG00000124614_13	chr6:34601705:G:C	593	601
ENSG00000124614_13	chr6:34167779:A:G	594	601
ENSG00000124614_13	chr6:33927787:T:C	595.5	601
ENSG00000124614_13	chr6:34923944:C:T	595.5	601
ENSG00000124614_13	chr6:33923605:T:C	597	601
ENSG00000124614_13	chr6:34495304:C:G	598	601
ENSG00000124614_13	chr6:34158002:T:C	599	601
ENSG00000124614_13	chr6:34065702:T:G	600	601
ENSG00000124614_13	chr6:34557052:T:A	601	601
ENSG00000132024_17	chr19:14238790:G:A	1	578
ENSG00000132024_17	chr19:14107208:A:T	2	578
ENSG00000132024_17	chr19:14398958:G:C	3	578
ENSG00000132024_17	chr19:13421840:T:C	4	578
ENSG00000132024_17	chr19:13568631:A:G	5	578
ENSG00000132024_17	chr19:13433992:C:T	6	578
ENSG00000132024_17	chr19:13954676:A:G	7	578
ENSG00000132024_17	chr19:13542371:A:G	8	578
ENSG00000132024_17	chr19:13788409:G:A	9	578
ENSG00000132024_17	chr19:14181055:T:A	10	578
ENSG00000132024_17	chr19:13861237:A:G	11	578
ENSG00000132024_17	chr19:14398585:C:G	12	578
ENSG00000132024_17	chr19:13564880:C:T	13	578
ENSG00000132024_17	chr19:13561528:T:A	14	578
ENSG00000132024_17	chr19:13972949:T:C	15	578
ENSG00000132024_17	chr19:13662361:C:T	16	578
ENSG00000132024_17	chr19:13428788:A:G	17	578
ENSG00000132024_17	chr19:14228117:G:C	18	578
ENSG00000132024_17	chr19:13582235:A:G	19	578
ENSG00000132024_17	chr19:14212603:T:C	20	578
ENSG00000132024_17	chr19:13777552:A:G	21.5	578
ENSG00000132024_17	chr19:13853345:A:T	21.5	578
ENSG00000132024_17	chr19:14397573:G:A	23	578
ENSG00000132024_17	chr19:13463317:G:A	24	578
ENSG00000132024_17	chr19:13861147:C:T	25	578
ENSG00000132024_17	chr19:13906020:A:G	26	578
ENSG00000132024_17	chr19:13413328:A:G	27	578
ENSG00000132024_17	chr19:13466214:T:C	28	578
ENSG00000132024_17	chr19:13869073:T:G	29	578
ENSG00000132024_17	chr19:13789166:A:T	30	578
ENSG00000132024_17	chr19:13540569:G:C	31	578
ENSG00000132024_17	chr19:13606316:T:C	32	578
ENSG00000132024_17	chr19:13601744:G:A	33	578
ENSG00000132024_17	chr19:13864563:A:G	34	578
ENSG00000132024_17	chr19:13569290:C:T	35	578
ENSG00000132024_17	chr19:13927777:A:G	36	578
ENSG00000132024_17	chr19:14049114:C:T	37	578
ENSG00000132024_17	chr19:13505246:G:A	38	578
ENSG00000132024_17	chr19:13778976:T:C	39	578
ENSG00000132024_17	chr19:13573550:G:A	40	578
ENSG00000132024_17	chr19:13857255:C:T	41	578
ENSG00000132024_17	chr19:14236391:A:G	42.5	578
ENSG00000132024_17	chr19:14286466:A:T	42.5	578
ENSG00000132024_17	chr19:13867490:GT:G	44	578
ENSG00000132024_17	chr19:14279877:C:A	45	578
ENSG00000132024_17	chr19:13575480:C:T	46.5	578
ENSG00000132024_17	chr19:14243270:G:A	46.5	578
ENSG00000132024_17	chr19:13538342:T:C	48	578
ENSG00000132024_17	chr19:13757855:G:A	49	578
ENSG00000132024_17	chr19:14377596:G:A	50	578
ENSG00000132024_17	chr19:14187578:T:C	51	578
ENSG00000132024_17	chr19:14297640:G:C	52	578
ENSG00000132024_17	chr19:14390732:A:G	53	578
ENSG00000132024_17	chr19:14196133:A:G	54	578
ENSG00000132024_17	chr19:14271968:C:T	55	578
ENSG00000132024_17	chr19:14264453:C:T	56	578
ENSG00000132024_17	chr19:14016330:C:T	57	578
ENSG00000132024_17	chr19:13427955:G:T	58	578
ENSG00000132024_17	chr19:14320898:A:G	59	578
ENSG00000132024_17	chr19:14085080:A:C	60	578
ENSG00000132024_17	chr19:13795415:G:C	61	578
ENSG00000132024_17	chr19:14197138:G:A	62	578
ENSG00000132024_17	chr19:13958271:C:T	63	578
ENSG00000132024_17	chr19:14261503:G:C	64	578
ENSG00000132024_17	chr19:13601552:C:T	65.5	578
ENSG00000132024_17	chr19:14228890:A:C	65.5	578
ENSG00000132024_17	chr19:13601979:GTA:G	67	578
ENSG00000132024_17	chr19:14183193:CAGAG:C	68.5	578
ENSG00000132024_17	chr19:14372513:A:G	68.5	578
ENSG00000132024_17	chr19:13699317:A:G	70	578
ENSG00000132024_17	chr19:14058322:A:G	71	578
ENSG00000132024_17	chr19:14187630:A:G	72	578
ENSG00000132024_17	chr19:13543638:G:A	73	578
ENSG00000132024_17	chr19:13509140:T:G	74	578
ENSG00000132024_17	chr19:14217836:G:T	75	578
ENSG00000132024_17	chr19:14396821:A:G	76	578
ENSG00000132024_17	chr19:13489423:G:A	77	578
ENSG00000132024_17	chr19:13506852:G:A	78	578
ENSG00000132024_17	chr19:14315757:A:G	79	578
ENSG00000132024_17	chr19:13856865:A:T	80	578
ENSG00000132024_17	chr19:13866137:G:A	81	578
ENSG00000132024_17	chr19:13757311:C:CT	82	578
ENSG00000132024_17	chr19:13653155:C:G	83	578
ENSG00000132024_17	chr19:13586108:G:T	84	578
ENSG00000132024_17	chr19:13909760:T:C	85	578
ENSG00000132024_17	chr19:14267698:GT:G	86	578
ENSG00000132024_17	chr19:14203969:G:A	87	578
ENSG00000132024_17	chr19:14394936:C:G	88	578
ENSG00000132024_17	chr19:13954722:A:C	89	578
ENSG00000132024_17	chr19:13618805:G:A	90	578
ENSG00000132024_17	chr19:13767118:C:T	91	578
ENSG00000132024_17	chr19:13912682:T:C	92	578
ENSG00000132024_17	chr19:14384851:A:C	93	578
ENSG00000132024_17	chr19:13927289:G:A	94	578
ENSG00000132024_17	chr19:13463914:C:T	95	578
ENSG00000132024_17	chr19:13478397:G:A	96	578
ENSG00000132024_17	chr19:14051864:A:C	97	578
ENSG00000132024_17	chr19:13501400:T:C	98.5	578
ENSG00000132024_17	chr19:14384849:A:C	98.5	578
ENSG00000132024_17	chr19:14258174:T:C	100	578
ENSG00000132024_17	chr19:14393849:T:C	101.5	578
ENSG00000132024_17	chr19:14398514:CA:C	101.5	578
ENSG00000132024_17	chr19:13601807:G:A	103	578
ENSG00000132024_17	chr19:14135617:T:G	104.5	578
ENSG00000132024_17	chr19:14358023:G:A	104.5	578
ENSG00000132024_17	chr19:13931448:A:G	106.5	578
ENSG00000132024_17	chr19:14120444:T:C	106.5	578
ENSG00000132024_17	chr19:13562790:GT:G	108	578
ENSG00000132024_17	chr19:13984927:T:G	110	578
ENSG00000132024_17	chr19:14180286:C:T	110	578
ENSG00000132024_17	chr19:14274972:T:A	110	578
ENSG00000132024_17	chr19:14291676:A:C	112	578
ENSG00000132024_17	chr19:13786193:G:A	113	578
ENSG00000132024_17	chr19:13583783:T:A	114	578
ENSG00000132024_17	chr19:13612650:T:C	115	578
ENSG00000132024_17	chr19:13407648:G:T	116	578
ENSG00000132024_17	chr19:13789543:T:A	117	578
ENSG00000132024_17	chr19:13460836:C:T	118	578
ENSG00000132024_17	chr19:13860672:T:C	119	578
ENSG00000132024_17	chr19:13551723:A:G	120	578
ENSG00000132024_17	chr19:13431892:A:G	121	578
ENSG00000132024_17	chr19:13731020:C:A	122	578
ENSG00000132024_17	chr19:13479490:AGT:A	123	578
ENSG00000132024_17	chr19:13602142:C:T	124	578
ENSG00000132024_17	chr19:13982786:T:C	125	578
ENSG00000132024_17	chr19:13857510:T:A	126	578
ENSG00000132024_17	chr19:13600471:G:A	127.5	578
ENSG00000132024_17	chr19:13766948:T:C	127.5	578
ENSG00000132024_17	chr19:13464420:A:T	129	578
ENSG00000132024_17	chr19:13541028:T:A	130.5	578
ENSG00000132024_17	chr19:14234604:G:A	130.5	578
ENSG00000132024_17	chr19:14381453:T:C	132	578
ENSG00000132024_17	chr19:13428501:A:G	133.5	578
ENSG00000132024_17	chr19:14265083:C:T	133.5	578
ENSG00000132024_17	chr19:13423422:G:A	135	578
ENSG00000132024_17	chr19:14263112:C:T	136	578
ENSG00000132024_17	chr19:14248264:G:A	137	578
ENSG00000132024_17	chr19:14381460:T:C	138	578
ENSG00000132024_17	chr19:13505879:C:T	139	578
ENSG00000132024_17	chr19:14047458:G:A	141	578
ENSG00000132024_17	chr19:14219999:G:T	141	578
ENSG00000132024_17	chr19:14361784:C:T	141	578
ENSG00000132024_17	chr19:14048290:A:T	143	578
ENSG00000132024_17	chr19:13449866:C:T	144	578
ENSG00000132024_17	chr19:13912817:T:C	145.5	578
ENSG00000132024_17	chr19:14395852:C:T	145.5	578
ENSG00000132024_17	chr19:13459841:T:G	147	578
ENSG00000132024_17	chr19:13976645:T:G	148.5	578
ENSG00000132024_17	chr19:14182531:T:C	148.5	578
ENSG00000132024_17	chr19:13479517:T:C	150	578
ENSG00000132024_17	chr19:13466108:T:C	151	578
ENSG00000132024_17	chr19:13465360:G:A	152	578
ENSG00000132024_17	chr19:14284693:T:C	153	578
ENSG00000132024_17	chr19:13937774:G:C	154	578
ENSG00000132024_17	chr19:14230277:G:A	155	578
ENSG00000132024_17	chr19:13413141:C:G	157	578
ENSG00000132024_17	chr19:13535434:T:C	157	578
ENSG00000132024_17	chr19:13537016:A:G	157	578
ENSG00000132024_17	chr19:14380861:G:C	159	578
ENSG00000132024_17	chr19:13600526:C:G	160.5	578
ENSG00000132024_17	chr19:14222738:G:C	160.5	578
ENSG00000132024_17	chr19:13893780:G:A	162	578
ENSG00000132024_17	chr19:14267103:A:G	163	578
ENSG00000132024_17	chr19:13870054:AT:A	164	578
ENSG00000132024_17	chr19:13849748:T:C	165	578
ENSG00000132024_17	chr19:13553622:G:A	167	578
ENSG00000132024_17	chr19:13853095:G:T	167	578
ENSG00000132024_17	chr19:13853184:G:A	167	578
ENSG00000132024_17	chr19:13492917:G:A	169	578
ENSG00000132024_17	chr19:14398375:A:G	170	578
ENSG00000132024_17	chr19:13545338:T:C	171.5	578
ENSG00000132024_17	chr19:14264386:G:C	171.5	578
ENSG00000132024_17	chr19:13572921:C:G	173.5	578
ENSG00000132024_17	chr19:14378939:GTAAAA:G	173.5	578
ENSG00000132024_17	chr19:14017339:T:G	175	578
ENSG00000132024_17	chr19:13572696:A:G	176	578
ENSG00000132024_17	chr19:13867479:G:A	177.5	578
ENSG00000132024_17	chr19:14379600:A:G	177.5	578
ENSG00000132024_17	chr19:13464259:C:A	179	578
ENSG00000132024_17	chr19:13517831:C:T	180	578
ENSG00000132024_17	chr19:13571110:C:A	181	578
ENSG00000132024_17	chr19:14266472:C:T	182	578
ENSG00000132024_17	chr19:14393213:A:G	183	578
ENSG00000132024_17	chr19:13610084:G:T	184	578
ENSG00000132024_17	chr19:13565187:C:T	185	578
ENSG00000132024_17	chr19:13416299:T:C	186.5	578
ENSG00000132024_17	chr19:13728435:T:C	186.5	578
ENSG00000132024_17	chr19:14054392:G:C	188	578
ENSG00000132024_17	chr19:13562191:A:G	190	578
ENSG00000132024_17	chr19:13629280:T:TA	190	578
ENSG00000132024_17	chr19:14363017:C:T	190	578
ENSG00000132024_17	chr19:13466703:A:C	192	578
ENSG00000132024_17	chr19:13857182:A:G	193	578
ENSG00000132024_17	chr19:13930558:G:C	194.5	578
ENSG00000132024_17	chr19:13961922:G:A	194.5	578
ENSG00000132024_17	chr19:14361943:T:G	196	578
ENSG00000132024_17	chr19:14229305:T:C	197	578
ENSG00000132024_17	chr19:13999711:C:T	198.5	578
ENSG00000132024_17	chr19:14284676:C:T	198.5	578
ENSG00000132024_17	chr19:13855986:T:C	200	578
ENSG00000132024_17	chr19:14376558:T:C	201	578
ENSG00000132024_17	chr19:14423002:G:A	202	578
ENSG00000132024_17	chr19:14208746:C:T	203	578
ENSG00000132024_17	chr19:13487564:G:C	204	578
ENSG00000132024_17	chr19:13575475:C:G	205.5	578
ENSG00000132024_17	chr19:14424556:C:T	205.5	578
ENSG00000132024_17	chr19:13556356:T:C	207	578
ENSG00000132024_17	chr19:13420798:T:C	208	578
ENSG00000132024_17	chr19:13904630:C:T	209	578
ENSG00000132024_17	chr19:14174535:A:T	210	578
ENSG00000132024_17	chr19:14043668:G:C	211	578
ENSG00000132024_17	chr19:13566250:G:A	212.5	578
ENSG00000132024_17	chr19:13568345:T:C	212.5	578
ENSG00000132024_17	chr19:14372060:T:G	214	578
ENSG00000132024_17	chr19:13460497:C:A	215	578
ENSG00000132024_17	chr19:14227239:C:T	216.5	578
ENSG00000132024_17	chr19:14303798:G:T	216.5	578
ENSG00000132024_17	chr19:14265760:G:C	218	578
ENSG00000132024_17	chr19:13597443:C:T	219	578
ENSG00000132024_17	chr19:13428084:T:C	220	578
ENSG00000132024_17	chr19:13460837:C:T	221	578
ENSG00000132024_17	chr19:14183023:C:T	222	578
ENSG00000132024_17	chr19:13574875:A:G	223	578
ENSG00000132024_17	chr19:14062139:T:G	224	578
ENSG00000132024_17	chr19:13540756:C:T	225	578
ENSG00000132024_17	chr19:13477112:C:T	226	578
ENSG00000132024_17	chr19:13912378:G:A	227	578
ENSG00000132024_17	chr19:14192107:G:A	228	578
ENSG00000132024_17	chr19:13602077:T:C	229	578
ENSG00000132024_17	chr19:13586825:T:C	230	578
ENSG00000132024_17	chr19:13525422:C:T	231	578
ENSG00000132024_17	chr19:13516375:G:A	232.5	578
ENSG00000132024_17	chr19:14062109:A:T	232.5	578
ENSG00000132024_17	chr19:13464730:A:G	234.5	578
ENSG00000132024_17	chr19:13938378:G:A	234.5	578
ENSG00000132024_17	chr19:14345668:G:C	236	578
ENSG00000132024_17	chr19:13876047:C:T	237	578
ENSG00000132024_17	chr19:13916610:A:G	238.5	578
ENSG00000132024_17	chr19:14050735:A:G	238.5	578
ENSG00000132024_17	chr19:13412461:T:C	240	578
ENSG00000132024_17	chr19:13574334:A:G	241.5	578
ENSG00000132024_17	chr19:14240208:G:T	241.5	578
ENSG00000132024_17	chr19:14198529:C:T	243	578
ENSG00000132024_17	chr19:13760740:T:C	244	578
ENSG00000132024_17	chr19:14188938:C:T	245	578
ENSG00000132024_17	chr19:13562608:T:C	246	578
ENSG00000132024_17	chr19:13852110:G:A	247	578
ENSG00000132024_17	chr19:14268004:C:G	248	578
ENSG00000132024_17	chr19:14246848:T:C	249	578
ENSG00000132024_17	chr19:14227451:G:A	250	578
ENSG00000132024_17	chr19:13853345:AT:A	251	578
ENSG00000132024_17	chr19:14364197:A:G	252	578
ENSG00000132024_17	chr19:14102503:G:A	253	578
ENSG00000132024_17	chr19:13480958:A:C	254.5	578
ENSG00000132024_17	chr19:13599566:A:C	254.5	578
ENSG00000132024_17	chr19:14368291:T:A	256	578
ENSG00000132024_17	chr19:13573067:C:T	257	578
ENSG00000132024_17	chr19:13551646:A:G	258.5	578
ENSG00000132024_17	chr19:14046028:AAAAC:A	258.5	578
ENSG00000132024_17	chr19:13532181:T:C	260	578
ENSG00000132024_17	chr19:13580555:G:A	261	578
ENSG00000132024_17	chr19:13932410:A:G	262	578
ENSG00000132024_17	chr19:14382490:G:A	263	578
ENSG00000132024_17	chr19:13429774:C:T	264.5	578
ENSG00000132024_17	chr19:13601811:T:C	264.5	578
ENSG00000132024_17	chr19:14096915:C:T	266	578
ENSG00000132024_17	chr19:13464341:T:C	267	578
ENSG00000132024_17	chr19:13561205:G:A	268	578
ENSG00000132024_17	chr19:13602155:T:C	269	578
ENSG00000132024_17	chr19:13415524:C:G	270	578
ENSG00000132024_17	chr19:14371257:T:C	271.5	578
ENSG00000132024_17	chr19:14389902:C:G	271.5	578
ENSG00000132024_17	chr19:14187808:A:G	273.5	578
ENSG00000132024_17	chr19:14254664:G:A	273.5	578
ENSG00000132024_17	chr19:13940299:C:T	275	578
ENSG00000132024_17	chr19:14224930:G:A	276	578
ENSG00000132024_17	chr19:13518310:G:C	277	578
ENSG00000132024_17	chr19:14054786:C:T	278	578
ENSG00000132024_17	chr19:13830024:T:A	279	578
ENSG00000132024_17	chr19:14279136:G:A	280	578
ENSG00000132024_17	chr19:13602146:C:T	281	578
ENSG00000132024_17	chr19:14026158:G:A	282	578
ENSG00000132024_17	chr19:14201323:G:T	283	578
ENSG00000132024_17	chr19:13593120:C:A	284	578
ENSG00000132024_17	chr19:13447201:A:T	285	578
ENSG00000132024_17	chr19:13576662:G:A	286.5	578
ENSG00000132024_17	chr19:13635879:C:G	286.5	578
ENSG00000132024_17	chr19:13825319:G:A	288	578
ENSG00000132024_17	chr19:13427729:T:G	289	578
ENSG00000132024_17	chr19:13564038:G:A	290	578
ENSG00000132024_17	chr19:13440879:C:T	291	578
ENSG00000132024_17	chr19:13800403:C:T	292	578
ENSG00000132024_17	chr19:13548094:T:C	293.5	578
ENSG00000132024_17	chr19:13563425:A:C	293.5	578
ENSG00000132024_17	chr19:14236167:AT:A	295	578
ENSG00000132024_17	chr19:13455618:T:A	296	578
ENSG00000132024_17	chr19:13475466:C:T	297.5	578
ENSG00000132024_17	chr19:14306244:G:A	297.5	578
ENSG00000132024_17	chr19:14061916:C:T	299	578
ENSG00000132024_17	chr19:14383661:A:G	300	578
ENSG00000132024_17	chr19:13876372:C:G	301	578
ENSG00000132024_17	chr19:13856728:C:T	302.5	578
ENSG00000132024_17	chr19:14353332:C:T	302.5	578
ENSG00000132024_17	chr19:13830145:G:C	304	578
ENSG00000132024_17	chr19:13772285:A:G	305.5	578
ENSG00000132024_17	chr19:14225285:C:A	305.5	578
ENSG00000132024_17	chr19:13859016:C:T	307	578
ENSG00000132024_17	chr19:13508311:G:A	308.5	578
ENSG00000132024_17	chr19:14428118:A:C	308.5	578
ENSG00000132024_17	chr19:13512753:G:A	310	578
ENSG00000132024_17	chr19:13568662:T:C	311	578
ENSG00000132024_17	chr19:13859811:T:C	312.5	578
ENSG00000132024_17	chr19:14270359:G:T	312.5	578
ENSG00000132024_17	chr19:13506276:A:ACGC	314.5	578
ENSG00000132024_17	chr19:14424122:A:C	314.5	578
ENSG00000132024_17	chr19:14184272:A:G	316	578
ENSG00000132024_17	chr19:13787746:C:A	317	578
ENSG00000132024_17	chr19:13448028:C:G	318	578
ENSG00000132024_17	chr19:14272898:C:T	319	578
ENSG00000132024_17	chr19:14394927:G:C	320	578
ENSG00000132024_17	chr19:13509245:A:G	321	578
ENSG00000132024_17	chr19:13830783:C:T	322.5	578
ENSG00000132024_17	chr19:14355344:A:G	322.5	578
ENSG00000132024_17	chr19:14362939:C:T	324	578
ENSG00000132024_17	chr19:14421936:G:A	325	578
ENSG00000132024_17	chr19:13595036:C:A	326	578
ENSG00000132024_17	chr19:13836478:T:C	327	578
ENSG00000132024_17	chr19:13516376:A:G	328	578
ENSG00000132024_17	chr19:14061967:C:T	329.5	578
ENSG00000132024_17	chr19:14329474:T:C	329.5	578
ENSG00000132024_17	chr19:13565079:CA:C	331	578
ENSG00000132024_17	chr19:13414088:T:G	333	578
ENSG00000132024_17	chr19:13422669:G:C	333	578
ENSG00000132024_17	chr19:14364272:C:G	333	578
ENSG00000132024_17	chr19:14401677:G:A	335	578
ENSG00000132024_17	chr19:13855560:A:G	336.5	578
ENSG00000132024_17	chr19:14227010:T:C	336.5	578
ENSG00000132024_17	chr19:13602191:A:G	338.5	578
ENSG00000132024_17	chr19:14193060:A:G	338.5	578
ENSG00000132024_17	chr19:14413314:T:C	340	578
ENSG00000132024_17	chr19:14009806:A:G	341	578
ENSG00000132024_17	chr19:14359881:T:C	342	578
ENSG00000132024_17	chr19:14374449:C:G	343	578
ENSG00000132024_17	chr19:13480728:G:T	344	578
ENSG00000132024_17	chr19:13760597:A:T	345.5	578
ENSG00000132024_17	chr19:14312300:A:G	345.5	578
ENSG00000132024_17	chr19:13465825:A:G	347	578
ENSG00000132024_17	chr19:13481288:C:T	348	578
ENSG00000132024_17	chr19:13943027:G:A	349.5	578
ENSG00000132024_17	chr19:14303186:A:G	349.5	578
ENSG00000132024_17	chr19:13586223:T:C	351	578
ENSG00000132024_17	chr19:13543788:T:C	352	578
ENSG00000132024_17	chr19:14064414:C:T	353	578
ENSG00000132024_17	chr19:13769368:G:T	354.5	578
ENSG00000132024_17	chr19:14180132:A:G	354.5	578
ENSG00000132024_17	chr19:13575861:A:G	356	578
ENSG00000132024_17	chr19:13454312:A:G	357	578
ENSG00000132024_17	chr19:14371337:T:G	358	578
ENSG00000132024_17	chr19:14381407:C:A	359	578
ENSG00000132024_17	chr19:14282555:A:G	360	578
ENSG00000132024_17	chr19:14189338:A:G	361	578
ENSG00000132024_17	chr19:13567229:T:C	362.5	578
ENSG00000132024_17	chr19:14216817:G:A	362.5	578
ENSG00000132024_17	chr19:14362224:T:C	364	578
ENSG00000132024_17	chr19:13567856:A:G	365	578
ENSG00000132024_17	chr19:14256326:T:G	366	578
ENSG00000132024_17	chr19:14372218:A:G	367	578
ENSG00000132024_17	chr19:13975701:G:C	368	578
ENSG00000132024_17	chr19:13459525:T:C	369	578
ENSG00000132024_17	chr19:14274123:C:T	370	578
ENSG00000132024_17	chr19:14254080:CG:C	371	578
ENSG00000132024_17	chr19:13543613:A:G	372	578
ENSG00000132024_17	chr19:13425026:G:A	373	578
ENSG00000132024_17	chr19:13420797:C:A	374	578
ENSG00000132024_17	chr19:13600559:A:G	376	578
ENSG00000132024_17	chr19:14315649:A:G	376	578
ENSG00000132024_17	chr19:14349131:G:A	376	578
ENSG00000132024_17	chr19:14386797:T:C	378	578
ENSG00000132024_17	chr19:13432085:G:C	379	578
ENSG00000132024_17	chr19:13518600:G:A	380.5	578
ENSG00000132024_17	chr19:13602099:C:T	380.5	578
ENSG00000132024_17	chr19:13590663:G:A	382.5	578
ENSG00000132024_17	chr19:13688991:A:G	382.5	578
ENSG00000132024_17	chr19:14223995:C:T	384	578
ENSG00000132024_17	chr19:14422876:C:T	385	578
ENSG00000132024_17	chr19:13549883:A:G	386.5	578
ENSG00000132024_17	chr19:14059611:A:G	386.5	578
ENSG00000132024_17	chr19:13610809:G:A	388	578
ENSG00000132024_17	chr19:13479598:G:A	389.5	578
ENSG00000132024_17	chr19:13574804:C:T	389.5	578
ENSG00000132024_17	chr19:14371312:GT:G	391	578
ENSG00000132024_17	chr19:13433068:C:T	392	578
ENSG00000132024_17	chr19:13825332:G:A	393	578
ENSG00000132024_17	chr19:13601500:C:G	394	578
ENSG00000132024_17	chr19:13430450:C:T	395	578
ENSG00000132024_17	chr19:13464288:A:G	396.5	578
ENSG00000132024_17	chr19:13825826:G:A	396.5	578
ENSG00000132024_17	chr19:14383839:G:A	398	578
ENSG00000132024_17	chr19:13488269:T:G	399	578
ENSG00000132024_17	chr19:13548236:T:C	400.5	578
ENSG00000132024_17	chr19:13710925:C:T	400.5	578
ENSG00000132024_17	chr19:13615417:T:C	403	578
ENSG00000132024_17	chr19:13753345:A:G	403	578
ENSG00000132024_17	chr19:13837540:A:C	403	578
ENSG00000132024_17	chr19:13539624:A:G	405	578
ENSG00000132024_17	chr19:14411956:C:T	406	578
ENSG00000132024_17	chr19:13519075:G:A	407	578
ENSG00000132024_17	chr19:14362957:G:A	408	578
ENSG00000132024_17	chr19:14012114:G:T	409	578
ENSG00000132024_17	chr19:13756888:A:G	410	578
ENSG00000132024_17	chr19:14376419:C:T	411	578
ENSG00000132024_17	chr19:13430219:T:A	412	578
ENSG00000132024_17	chr19:14084124:G:A	413	578
ENSG00000132024_17	chr19:14304317:A:G	414	578
ENSG00000132024_17	chr19:13790896:G:C	415	578
ENSG00000132024_17	chr19:14386240:G:A	416	578
ENSG00000132024_17	chr19:13516537:T:A	417.5	578
ENSG00000132024_17	chr19:14186486:G:A	417.5	578
ENSG00000132024_17	chr19:13758437:G:A	419	578
ENSG00000132024_17	chr19:13702538:T:C	420.5	578
ENSG00000132024_17	chr19:13857098:T:C	420.5	578
ENSG00000132024_17	chr19:13508857:C:T	422	578
ENSG00000132024_17	chr19:14254757:T:C	423	578
ENSG00000132024_17	chr19:13517498:C:A	424.5	578
ENSG00000132024_17	chr19:13837498:G:A	424.5	578
ENSG00000132024_17	chr19:13850312:G:T	426	578
ENSG00000132024_17	chr19:14067736:C:T	427	578
ENSG00000132024_17	chr19:13950667:G:A	428	578
ENSG00000132024_17	chr19:13601207:G:A	429.5	578
ENSG00000132024_17	chr19:13799725:G:A	429.5	578
ENSG00000132024_17	chr19:14289605:C:T	431	578
ENSG00000132024_17	chr19:14201020:G:A	432.5	578
ENSG00000132024_17	chr19:14293776:C:T	432.5	578
ENSG00000132024_17	chr19:14241990:A:G	434	578
ENSG00000132024_17	chr19:14425070:A:C	435	578
ENSG00000132024_17	chr19:13930083:G:A	436	578
ENSG00000132024_17	chr19:13862659:T:C	437	578
ENSG00000132024_17	chr19:14389491:A:G	438	578
ENSG00000132024_17	chr19:14240685:T:A	439	578
ENSG00000132024_17	chr19:13567890:A:G	440.5	578
ENSG00000132024_17	chr19:14242284:T:G	440.5	578
ENSG00000132024_17	chr19:14034895:A:G	442.5	578
ENSG00000132024_17	chr19:14062084:G:C	442.5	578
ENSG00000132024_17	chr19:14257950:C:T	444	578
ENSG00000132024_17	chr19:14015227:T:C	445	578
ENSG00000132024_17	chr19:13927978:C:T	446	578
ENSG00000132024_17	chr19:14209349:CCTCAG:C	447	578
ENSG00000132024_17	chr19:14192028:G:C	448	578
ENSG00000132024_17	chr19:14288555:T:C	449	578
ENSG00000132024_17	chr19:13747033:T:TA	452.5	578
ENSG00000132024_17	chr19:13757303:A:G	452.5	578
ENSG00000132024_17	chr19:13801088:A:G	452.5	578
ENSG00000132024_17	chr19:13863850:G:T	452.5	578
ENSG00000132024_17	chr19:13950090:AG:A	452.5	578
ENSG00000132024_17	chr19:14188029:C:T	452.5	578
ENSG00000132024_17	chr19:14396179:A:C	456	578
ENSG00000132024_17	chr19:13481135:C:T	457	578
ENSG00000132024_17	chr19:14299436:G:A	458	578
ENSG00000132024_17	chr19:13543868:A:G	459	578
ENSG00000132024_17	chr19:13595128:G:C	460.5	578
ENSG00000132024_17	chr19:14304447:T:G	460.5	578
ENSG00000132024_17	chr19:14236232:C:T	462	578
ENSG00000132024_17	chr19:14053411:C:T	463	578
ENSG00000132024_17	chr19:13760536:C:T	464.5	578
ENSG00000132024_17	chr19:13857502:G:A	464.5	578
ENSG00000132024_17	chr19:14389456:G:T	466	578
ENSG00000132024_17	chr19:13445529:T:C	467	578
ENSG00000132024_17	chr19:13643853:T:C	468.5	578
ENSG00000132024_17	chr19:14068269:A:G	468.5	578
ENSG00000132024_17	chr19:13407968:TC:T	470.5	578
ENSG00000132024_17	chr19:13666087:G:A	470.5	578
ENSG00000132024_17	chr19:13437474:T:C	472	578
ENSG00000132024_17	chr19:14395820:C:T	473	578
ENSG00000132024_17	chr19:13497954:T:C	475	578
ENSG00000132024_17	chr19:14067016:T:C	475	578
ENSG00000132024_17	chr19:14367129:TTTTTTTTTTTTTTTGA:T	475	578
ENSG00000132024_17	chr19:13517640:T:C	477	578
ENSG00000132024_17	chr19:13441859:T:G	478	578
ENSG00000132024_17	chr19:13755979:A:G	479.5	578
ENSG00000132024_17	chr19:13853338:T:C	479.5	578
ENSG00000132024_17	chr19:14222171:G:A	481	578
ENSG00000132024_17	chr19:13631221:C:T	482	578
ENSG00000132024_17	chr19:13406687:G:A	483	578
ENSG00000132024_17	chr19:14402016:A:C	484	578
ENSG00000132024_17	chr19:13464828:G:A	485.5	578
ENSG00000132024_17	chr19:13764812:T:C	485.5	578
ENSG00000132024_17	chr19:13518869:G:T	487	578
ENSG00000132024_17	chr19:14249775:A:C	488	578
ENSG00000132024_17	chr19:14430104:G:T	489	578
ENSG00000132024_17	chr19:13754461:A:T	490.5	578
ENSG00000132024_17	chr19:13845711:A:G	490.5	578
ENSG00000132024_17	chr19:13430636:T:C	492.5	578
ENSG00000132024_17	chr19:13603188:A:G	492.5	578
ENSG00000132024_17	chr19:13826038:G:A	494	578
ENSG00000132024_17	chr19:13666360:C:T	495	578
ENSG00000132024_17	chr19:13575852:T:C	496	578
ENSG00000132024_17	chr19:13434404:T:C	497	578
ENSG00000132024_17	chr19:13524295:A:G	499	578
ENSG00000132024_17	chr19:13620425:T:TG	499	578
ENSG00000132024_17	chr19:13931078:C:G	499	578
ENSG00000132024_17	chr19:13789245:A:G	501	578
ENSG00000132024_17	chr19:13573147:G:A	502	578
ENSG00000132024_17	chr19:13499298:T:C	503	578
ENSG00000132024_17	chr19:14395515:T:G	504	578
ENSG00000132024_17	chr19:13663227:CTT:C	505.5	578
ENSG00000132024_17	chr19:14310137:G:T	505.5	578
ENSG00000132024_17	chr19:13547643:C:T	507.5	578
ENSG00000132024_17	chr19:13730871:G:A	507.5	578
ENSG00000132024_17	chr19:13558384:GAA:G	509.5	578
ENSG00000132024_17	chr19:13754462:T:C	509.5	578
ENSG00000132024_17	chr19:13430783:A:T	511	578
ENSG00000132024_17	chr19:14258055:A:G	512	578
ENSG00000132024_17	chr19:13614875:G:A	513.5	578
ENSG00000132024_17	chr19:14272421:T:A	513.5	578
ENSG00000132024_17	chr19:13825571:C:T	515	578
ENSG00000132024_17	chr19:13878208:G:A	516.5	578
ENSG00000132024_17	chr19:14258365:T:G	516.5	578
ENSG00000132024_17	chr19:13526907:G:T	518	578
ENSG00000132024_17	chr19:13543801:A:G	519.5	578
ENSG00000132024_17	chr19:13885409:G:T	519.5	578
ENSG00000132024_17	chr19:14029850:C:T	521	578
ENSG00000132024_17	chr19:13451858:CT:C	522	578
ENSG00000132024_17	chr19:13437922:A:G	523	578
ENSG00000132024_17	chr19:14362828:C:G	524	578
ENSG00000132024_17	chr19:14231762:T:G	525	578
ENSG00000132024_17	chr19:13659806:C:T	526.5	578
ENSG00000132024_17	chr19:13702745:C:T	526.5	578
ENSG00000132024_17	chr19:13445914:C:A	528.5	578
ENSG00000132024_17	chr19:14051535:C:G	528.5	578
ENSG00000132024_17	chr19:14017916:A:G	530	578
ENSG00000132024_17	chr19:13408895:G:A	531	578
ENSG00000132024_17	chr19:14235235:T:C	532.5	578
ENSG00000132024_17	chr19:14272771:A:G	532.5	578
ENSG00000132024_17	chr19:13590608:A:G	534	578
ENSG00000132024_17	chr19:13643043:T:C	535	578
ENSG00000132024_17	chr19:14262692:C:G	536	578
ENSG00000132024_17	chr19:13563751:A:G	537	578
ENSG00000132024_17	chr19:13412603:G:A	538	578
ENSG00000132024_17	chr19:13954529:T:C	539.5	578
ENSG00000132024_17	chr19:14294620:ACTT:A	539.5	578
ENSG00000132024_17	chr19:13566740:G:A	541	578
ENSG00000132024_17	chr19:13729814:AAAAC:A	542	578
ENSG00000132024_17	chr19:14427808:T:C	543	578
ENSG00000132024_17	chr19:14082923:G:A	544	578
ENSG00000132024_17	chr19:14225937:A:G	545	578
ENSG00000132024_17	chr19:13957898:C:T	546.5	578
ENSG00000132024_17	chr19:14063659:T:C	546.5	578
ENSG00000132024_17	chr19:13433064:T:C	548	578
ENSG00000132024_17	chr19:13754256:C:T	549	578
ENSG00000132024_17	chr19:13537357:T:G	550	578
ENSG00000132024_17	chr19:13595758:T:G	551	578
ENSG00000132024_17	chr19:14249668:GC:G	552	578
ENSG00000132024_17	chr19:13568488:C:T	553.5	578
ENSG00000132024_17	chr19:14423555:A:G	553.5	578
ENSG00000132024_17	chr19:13419131:G:A	555	578
ENSG00000132024_17	chr19:13509978:A:G	556	578
ENSG00000132024_17	chr19:13752565:G:A	557	578
ENSG00000132024_17	chr19:13567589:G:T	558	578
ENSG00000132024_17	chr19:14227086:A:G	559	578
ENSG00000132024_17	chr19:13637954:G:A	560.5	578
ENSG00000132024_17	chr19:14312487:G:A	560.5	578
ENSG00000132024_17	chr19:13421662:G:T	563.5	578
ENSG00000132024_17	chr19:13511747:G:A	563.5	578
ENSG00000132024_17	chr19:13586906:C:T	563.5	578
ENSG00000132024_17	chr19:13728168:G:A	563.5	578
ENSG00000132024_17	chr19:13449969:C:T	567	578
ENSG00000132024_17	chr19:14194289:A:G	567	578
ENSG00000132024_17	chr19:14229061:T:C	567	578
ENSG00000132024_17	chr19:13833499:A:G	569	578
ENSG00000132024_17	chr19:14084671:G:A	570	578
ENSG00000132024_17	chr19:14317389:C:T	571	578
ENSG00000132024_17	chr19:14305981:T:C	572	578
ENSG00000132024_17	chr19:14261295:A:G	573	578
ENSG00000132024_17	chr19:14180892:G:A	574.5	578
ENSG00000132024_17	chr19:14218724:G:A	574.5	578
ENSG00000132024_17	chr19:13753351:G:A	576	578
ENSG00000132024_17	chr19:14347741:A:G	577	578
ENSG00000132024_17	chr19:13777478:A:G	578	578
ENSG00000132967_9	chr3:22606629:T:C	1	169
ENSG00000132967_9	chr3:22438209:G:A	2.5	169
ENSG00000132967_9	chr3:22576800:T:TA	2.5	169
ENSG00000132967_9	chr3:22543397:G:A	4	169
ENSG00000132967_9	chr3:22152124:A:C	5	169
ENSG00000132967_9	chr3:22163071:G:T	6	169
ENSG00000132967_9	chr3:22065402:G:A	7	169
ENSG00000132967_9	chr3:22454467:A:G	8	169
ENSG00000132967_9	chr3:22252651:C:T	9	169
ENSG00000132967_9	chr3:22531273:C:G	10	169
ENSG00000132967_9	chr3:22562233:G:A	11	169
ENSG00000132967_9	chr3:22522045:G:A	12	169
ENSG00000132967_9	chr3:22216520:C:A	13	169
ENSG00000132967_9	chr3:22023079:C:A	14	169
ENSG00000132967_9	chr3:22026300:A:G	15	169
ENSG00000132967_9	chr3:22315563:T:G	16	169
ENSG00000132967_9	chr3:22041655:T:C	17	169
ENSG00000132967_9	chr3:22062572:A:C	18	169
ENSG00000132967_9	chr3:21921065:GA:G	19	169
ENSG00000132967_9	chr3:22349169:G:A	20	169
ENSG00000132967_9	chr3:22043720:T:G	21	169
ENSG00000132967_9	chr3:21934850:G:T	23	169
ENSG00000132967_9	chr3:22162006:A:C	23	169
ENSG00000132967_9	chr3:22162752:C:A	23	169
ENSG00000132967_9	chr3:22157078:C:T	25	169
ENSG00000132967_9	chr3:22049056:C:G	26	169
ENSG00000132967_9	chr3:22155715:A:C	27.5	169
ENSG00000132967_9	chr3:22603571:A:C	27.5	169
ENSG00000132967_9	chr3:22606810:T:C	29	169
ENSG00000132967_9	chr3:22078042:C:A	30	169
ENSG00000132967_9	chr3:22555943:T:A	31	169
ENSG00000132967_9	chr3:22877534:G:C	32	169
ENSG00000132967_9	chr3:22726888:G:A	33	169
ENSG00000132967_9	chr3:22040768:T:C	34	169
ENSG00000132967_9	chr3:22568181:T:C	35	169
ENSG00000132967_9	chr3:22261255:C:G	37	169
ENSG00000132967_9	chr3:22367597:A:AT	37	169
ENSG00000132967_9	chr3:22375849:G:A	37	169
ENSG00000132967_9	chr3:22005447:T:G	39	169
ENSG00000132967_9	chr3:22202526:T:G	40	169
ENSG00000132967_9	chr3:22020708:G:A	41	169
ENSG00000132967_9	chr3:22739903:A:G	42	169
ENSG00000132967_9	chr3:22864873:C:T	43	169
ENSG00000132967_9	chr3:22069810:T:C	44	169
ENSG00000132967_9	chr3:21989679:TA:T	45	169
ENSG00000132967_9	chr3:22843248:G:A	46	169
ENSG00000132967_9	chr3:22876887:T:C	47	169
ENSG00000132967_9	chr3:22469600:T:C	48	169
ENSG00000132967_9	chr3:22149366:A:G	49	169
ENSG00000132967_9	chr3:22515044:G:A	50	169
ENSG00000132967_9	chr3:22077861:A:T	51	169
ENSG00000132967_9	chr3:22012689:T:A	52	169
ENSG00000132967_9	chr3:22735966:A:T	53	169
ENSG00000132967_9	chr3:22075479:C:T	54.5	169
ENSG00000132967_9	chr3:22118404:A:G	54.5	169
ENSG00000132967_9	chr3:22114062:C:T	56	169
ENSG00000132967_9	chr3:22568038:C:T	57	169
ENSG00000132967_9	chr3:22556364:T:C	58	169
ENSG00000132967_9	chr3:22613668:C:G	59	169
ENSG00000132967_9	chr3:22186519:G:C	60.5	169
ENSG00000132967_9	chr3:22618609:T:C	60.5	169
ENSG00000132967_9	chr3:22317010:A:G	62	169
ENSG00000132967_9	chr3:22039139:T:C	63.5	169
ENSG00000132967_9	chr3:22085831:T:C	63.5	169
ENSG00000132967_9	chr3:22321071:C:T	65	169
ENSG00000132967_9	chr3:22865031:A:G	66	169
ENSG00000132967_9	chr3:22161540:G:A	67.5	169
ENSG00000132967_9	chr3:22377196:CA:C	67.5	169
ENSG00000132967_9	chr3:22871817:G:A	69	169
ENSG00000132967_9	chr3:22021413:T:C	70	169
ENSG00000132967_9	chr3:22113938:T:A	71.5	169
ENSG00000132967_9	chr3:22697498:G:A	71.5	169
ENSG00000132967_9	chr3:22077258:G:A	73	169
ENSG00000132967_9	chr3:22565056:C:T	74	169
ENSG00000132967_9	chr3:22376053:C:A	75	169
ENSG00000132967_9	chr3:22698950:A:C	76	169
ENSG00000132967_9	chr3:22603429:C:T	77	169
ENSG00000132967_9	chr3:22077946:C:T	78	169
ENSG00000132967_9	chr3:22162285:G:T	79	169
ENSG00000132967_9	chr3:22110586:A:T	80.5	169
ENSG00000132967_9	chr3:22240806:A:G	80.5	169
ENSG00000132967_9	chr3:22063006:T:G	82	169
ENSG00000132967_9	chr3:22268231:C:T	83	169
ENSG00000132967_9	chr3:22856365:T:C	84	169
ENSG00000132967_9	chr3:22056040:C:T	85.5	169
ENSG00000132967_9	chr3:22105236:C:T	85.5	169
ENSG00000132967_9	chr3:22448521:C:T	87	169
ENSG00000132967_9	chr3:22101099:C:T	88	169
ENSG00000132967_9	chr3:21915732:A:C	89	169
ENSG00000132967_9	chr3:22032014:C:T	90.5	169
ENSG00000132967_9	chr3:22044317:G:T	90.5	169
ENSG00000132967_9	chr3:22058950:A:G	92.5	169
ENSG00000132967_9	chr3:22864941:T:A	92.5	169
ENSG00000132967_9	chr3:22096139:T:C	94	169
ENSG00000132967_9	chr3:22085265:C:T	95	169
ENSG00000132967_9	chr3:22162643:T:C	96	169
ENSG00000132967_9	chr3:22049370:C:T	97	169
ENSG00000132967_9	chr3:22194185:G:A	98	169
ENSG00000132967_9	chr3:22600288:T:C	99	169
ENSG00000132967_9	chr3:22010025:C:G	100	169
ENSG00000132967_9	chr3:22463970:A:G	101	169
ENSG00000132967_9	chr3:22209829:T:G	102	169
ENSG00000132967_9	chr3:22111548:G:A	103.5	169
ENSG00000132967_9	chr3:22875372:G:T	103.5	169
ENSG00000132967_9	chr3:22543415:C:G	105	169
ENSG00000132967_9	chr3:22144912:A:C	106	169
ENSG00000132967_9	chr3:22315439:G:T	107	169
ENSG00000132967_9	chr3:21905971:G:A	108.5	169
ENSG00000132967_9	chr3:22069407:C:T	108.5	169
ENSG00000132967_9	chr3:22088389:G:T	110	169
ENSG00000132967_9	chr3:22308667:T:C	111	169
ENSG00000132967_9	chr3:22490158:A:G	112	169
ENSG00000132967_9	chr3:22077729:T:C	113	169
ENSG00000132967_9	chr3:22162443:G:GA	114	169
ENSG00000132967_9	chr3:22864404:G:A	115	169
ENSG00000132967_9	chr3:22132161:T:C	116.5	169
ENSG00000132967_9	chr3:22605244:G:A	116.5	169
ENSG00000132967_9	chr3:22593791:C:T	118	169
ENSG00000132967_9	chr3:22160661:G:T	119.5	169
ENSG00000132967_9	chr3:22484668:T:A	119.5	169
ENSG00000132967_9	chr3:22606600:G:A	121	169
ENSG00000132967_9	chr3:22112405:A:G	122	169
ENSG00000132967_9	chr3:22114945:A:C	123	169
ENSG00000132967_9	chr3:22357713:A:G	124	169
ENSG00000132967_9	chr3:22469655:A:C	125	169
ENSG00000132967_9	chr3:22601764:T:C	126	169
ENSG00000132967_9	chr3:21931343:T:C	127	169
ENSG00000132967_9	chr3:22144333:G:A	128	169
ENSG00000132967_9	chr3:22364507:A:G	129	169
ENSG00000132967_9	chr3:22552564:C:T	130	169
ENSG00000132967_9	chr3:22038704:G:A	131	169
ENSG00000132967_9	chr3:21915135:T:A	133	169
ENSG00000132967_9	chr3:22119858:C:T	133	169
ENSG00000132967_9	chr3:22236337:T:C	133	169
ENSG00000132967_9	chr3:22015704:T:C	135	169
ENSG00000132967_9	chr3:22272611:G:C	136	169
ENSG00000132967_9	chr3:22069907:C:G	137	169
ENSG00000132967_9	chr3:22539890:T:G	138	169
ENSG00000132967_9	chr3:21912890:T:A	140.5	169
ENSG00000132967_9	chr3:22023541:T:G	140.5	169
ENSG00000132967_9	chr3:22064507:T:C	140.5	169
ENSG00000132967_9	chr3:22242630:A:G	140.5	169
ENSG00000132967_9	chr3:21963582:G:A	143.5	169
ENSG00000132967_9	chr3:22053440:TCAC:T	143.5	169
ENSG00000132967_9	chr3:22288947:C:T	145	169
ENSG00000132967_9	chr3:21953300:A:G	146	169
ENSG00000132967_9	chr3:21895040:G:A	147	169
ENSG00000132967_9	chr3:22007357:G:A	148.5	169
ENSG00000132967_9	chr3:22070568:T:A	148.5	169
ENSG00000132967_9	chr3:22041950:G:A	150.5	169
ENSG00000132967_9	chr3:22587010:T:C	150.5	169
ENSG00000132967_9	chr3:22040887:C:CT	152	169
ENSG00000132967_9	chr3:22125947:G:A	153	169
ENSG00000132967_9	chr3:22458870:A:G	154	169
ENSG00000132967_9	chr3:22017898:C:T	155	169
ENSG00000132967_9	chr3:22426944:A:T	156	169
ENSG00000132967_9	chr3:22549749:T:A	157	169
ENSG00000132967_9	chr3:22306886:G:T	158	169
ENSG00000132967_9	chr3:22862107:A:G	159	169
ENSG00000132967_9	chr3:22438674:T:G	160	169
ENSG00000132967_9	chr3:22116434:A:G	161	169
ENSG00000132967_9	chr3:22135576:T:C	162	169
ENSG00000132967_9	chr3:22276782:C:A	163	169
ENSG00000132967_9	chr3:22106401:C:CA	164	169
ENSG00000132967_9	chr3:22137570:T:C	165	169
ENSG00000132967_9	chr3:22103124:A:G	166	169
ENSG00000132967_9	chr3:22372209:C:G	167	169
ENSG00000132967_9	chr3:22146890:G:T	168	169
ENSG00000132967_9	chr3:22443970:T:C	169	169
ENSG00000133142_17	chrX:103524073:C:A	1	72
ENSG00000133142_17	chrX:103731285:A:G	2	72
ENSG00000133142_17	chrX:103758876:A:G	3	72
ENSG00000133142_17	chrX:103822213:T:C	4	72
ENSG00000133142_17	chrX:103744445:A:T	5	72
ENSG00000133142_17	chrX:103897473:G:A	6	72
ENSG00000133142_17	chrX:103440046:A:G	7	72
ENSG00000133142_17	chrX:103986566:C:A	8	72
ENSG00000133142_17	chrX:103823293:G:A	9	72
ENSG00000133142_17	chrX:104003131:T:G	10	72
ENSG00000133142_17	chrX:103534879:C:A	11	72
ENSG00000133142_17	chrX:103335914:C:A	12	72
ENSG00000133142_17	chrX:103988943:AAT:A	13	72
ENSG00000133142_17	chrX:103091045:T:C	14	72
ENSG00000133142_17	chrX:103165863:T:C	15	72
ENSG00000133142_17	chrX:103748084:A:G	16	72
ENSG00000133142_17	chrX:103740252:T:C	17.5	72
ENSG00000133142_17	chrX:103747211:A:G	17.5	72
ENSG00000133142_17	chrX:103885004:C:T	19	72
ENSG00000133142_17	chrX:103919525:C:T	20	72
ENSG00000133142_17	chrX:103318605:T:C	21	72
ENSG00000133142_17	chrX:103854065:T:TA	22.5	72
ENSG00000133142_17	chrX:103865909:A:G	22.5	72
ENSG00000133142_17	chrX:104044429:G:C	24	72
ENSG00000133142_17	chrX:103747128:C:G	25	72
ENSG00000133142_17	chrX:103809410:C:G	26	72
ENSG00000133142_17	chrX:103703646:G:A	27	72
ENSG00000133142_17	chrX:103748835:C:T	28	72
ENSG00000133142_17	chrX:103722788:T:C	29	72
ENSG00000133142_17	chrX:103699657:C:T	30	72
ENSG00000133142_17	chrX:103523935:G:C	31	72
ENSG00000133142_17	chrX:103754107:C:T	32.5	72
ENSG00000133142_17	chrX:104029002:G:T	32.5	72
ENSG00000133142_17	chrX:103806829:C:T	34	72
ENSG00000133142_17	chrX:103928776:A:C	35	72
ENSG00000133142_17	chrX:103855363:CAG:C	36	72
ENSG00000133142_17	chrX:103659410:G:A	37	72
ENSG00000133142_17	chrX:103463878:T:A	38	72
ENSG00000133142_17	chrX:104050809:T:C	39	72
ENSG00000133142_17	chrX:103898508:G:T	40	72
ENSG00000133142_17	chrX:103554155:T:C	41	72
ENSG00000133142_17	chrX:103696724:G:A	42	72
ENSG00000133142_17	chrX:103104680:G:A	43.5	72
ENSG00000133142_17	chrX:103775592:C:T	43.5	72
ENSG00000133142_17	chrX:103524384:C:T	45	72
ENSG00000133142_17	chrX:103839633:G:A	46	72
ENSG00000133142_17	chrX:103737325:C:G	47	72
ENSG00000133142_17	chrX:103157897:G:A	48.5	72
ENSG00000133142_17	chrX:103736086:T:C	48.5	72
ENSG00000133142_17	chrX:103350344:C:T	50	72
ENSG00000133142_17	chrX:103750032:T:C	51	72
ENSG00000133142_17	chrX:103753096:TAAAG:T	52	72
ENSG00000133142_17	chrX:103524079:A:T	53	72
ENSG00000133142_17	chrX:103736815:GT:G	54	72
ENSG00000133142_17	chrX:104043741:T:C	55	72
ENSG00000133142_17	chrX:103759857:T:C	56	72
ENSG00000133142_17	chrX:103432925:C:T	57	72
ENSG00000133142_17	chrX:103317018:TTC:T	58	72
ENSG00000133142_17	chrX:103744661:G:A	59	72
ENSG00000133142_17	chrX:103908843:T:A	60	72
ENSG00000133142_17	chrX:103079724:C:G	61	72
ENSG00000133142_17	chrX:103554105:C:G	62	72
ENSG00000133142_17	chrX:103760452:C:T	63.5	72
ENSG00000133142_17	chrX:103843477:T:G	63.5	72
ENSG00000133142_17	chrX:103533049:C:T	65	72
ENSG00000133142_17	chrX:103554156:G:A	66	72
ENSG00000133142_17	chrX:103192960:G:A	67	72
ENSG00000133142_17	chrX:103544178:A:T	68	72
ENSG00000133142_17	chrX:103741285:G:A	69	72
ENSG00000133142_17	chrX:103741807:C:T	70	72
ENSG00000133142_17	chrX:103424078:G:A	71	72
ENSG00000133142_17	chrX:103645719:C:T	72	72
ENSG00000142784_15	chr1:27067180:A:G	1.5	99.5
ENSG00000142784_15	chr1:27372958:A:T	1.5	99.5
ENSG00000142784_15	chr1:27663109:A:G	3	99.5
ENSG00000142784_15	chr1:26973409:A:C	4	99.5
ENSG00000142784_15	chr1:27581862:G:A	5	99.5
ENSG00000142784_15	chr1:27055121:T:G	6.5	99.5
ENSG00000142784_15	chr1:27077270:T:C	6.5	99.5
ENSG00000142784_15	chr1:27656497:G:A	8	99.5
ENSG00000142784_15	chr1:27167188:T:C	9.5	99.5
ENSG00000142784_15	chr1:27355949:T:TG	9.5	99.5
ENSG00000142784_15	chr1:27198746:C:T	11	99.5
ENSG00000142784_15	chr1:27644991:A:G	12	99.5
ENSG00000142784_15	chr1:26995661:G:A	13	99.5
ENSG00000142784_15	chr1:27348826:A:G	14	99.5
ENSG00000142784_15	chr1:27664102:T:C	15	99.5
ENSG00000142784_15	chr1:26740926:G:A	16	99.5
ENSG00000142784_15	chr1:27021503:G:T	17	99.5
ENSG00000142784_15	chr1:26934658:A:G	18	99.5
ENSG00000142784_15	chr1:27077360:A:G	19	99.5
ENSG00000142784_15	chr1:27738487:T:A	20	99.5
ENSG00000142784_15	chr1:27642151:T:C	21	99.5
ENSG00000142784_15	chr1:27539452:T:G	22	99.5
ENSG00000142784_15	chr1:27041195:C:T	23.5	99.5
ENSG00000142784_15	chr1:27073720:CCAA:C	23.5	99.5
ENSG00000142784_15	chr1:27057824:A:G	25	99.5
ENSG00000142784_15	chr1:27353306:A:G	26	99.5
ENSG00000142784_15	chr1:27164900:G:A	27.5	99.5
ENSG00000142784_15	chr1:27355043:A:G	27.5	99.5
ENSG00000142784_15	chr1:27079506:T:TTTGA	29	99.5
ENSG00000142784_15	chr1:27518710:G:A	30	99.5
ENSG00000142784_15	chr1:27075208:A:G	31	99.5
ENSG00000142784_15	chr1:26854338:A:C	32.5	99.5
ENSG00000142784_15	chr1:27630582:GGA:G	32.5	99.5
ENSG00000142784_15	chr1:27515264:A:AC	34	99.5
ENSG00000142784_15	chr1:27076911:C:G	35	99.5
ENSG00000142784_15	chr1:26832938:C:T	36	99.5
ENSG00000142784_15	chr1:27631470:G:C	37	99.5
ENSG00000142784_15	chr1:26977393:C:T	38.5	99.5
ENSG00000142784_15	chr1:27372521:T:C	38.5	99.5
ENSG00000142784_15	chr1:27222166:C:T	40.5	99.5
ENSG00000142784_15	chr1:27519601:C:G	40.5	99.5
ENSG00000142784_15	chr1:27363868:T:C	42	99.5
ENSG00000142784_15	chr1:27360875:C:G	43	99.5
ENSG00000142784_15	chr1:26955015:G:A	44	99.5
ENSG00000142784_15	chr1:27353801:A:G	45	99.5
ENSG00000142784_15	chr1:27417881:G:A	46	99.5
ENSG00000142784_15	chr1:27375143:G:A	47	99.5
ENSG00000142784_15	chr1:26904032:A:T	48.5	99.5
ENSG00000142784_15	chr1:27320591:T:C	48.5	99.5
ENSG00000142784_15	chr1:26830770:TTTGTTG:T	50	99.5
ENSG00000142784_15	chr1:27085499:C:G	51.5	99.5
ENSG00000142784_15	chr1:27218334:G:A	51.5	99.5
ENSG00000142784_15	chr1:27675461:C:T	53	99.5
ENSG00000142784_15	chr1:27203655:T:C	54	99.5
ENSG00000142784_15	chr1:27368417:G:A	55	99.5
ENSG00000142784_15	chr1:27302054:C:T	56.5	99.5
ENSG00000142784_15	chr1:27662141:A:G	56.5	99.5
ENSG00000142784_15	chr1:27355003:A:G	58	99.5
ENSG00000142784_15	chr1:26878839:G:A	59	99.5
ENSG00000142784_15	chr1:27423775:T:TGA	60	99.5
ENSG00000142784_15	chr1:27261934:T:A	61	99.5
ENSG00000142784_15	chr1:27637703:T:C	62	99.5
ENSG00000142784_15	chr1:27677296:A:G	63	99.5
ENSG00000142784_15	chr1:27031799:T:C	64	99.5
ENSG00000142784_15	chr1:27058964:A:T	65	99.5
ENSG00000142784_15	chr1:27522123:A:G	66	99.5
ENSG00000142784_15	chr1:27502998:C:G	67	99.5
ENSG00000142784_15	chr1:27655894:T:C	68	99.5
ENSG00000142784_15	chr1:27057702:CG:C	69	99.5
ENSG00000142784_15	chr1:27784286:T:C	70	99.5
ENSG00000142784_15	chr1:26835179:C:T	71	99.5
ENSG00000142784_15	chr1:27163467:T:C	72	99.5
ENSG00000142784_15	chr1:27371297:A:ATATTTGGCC	73	99.5
ENSG00000142784_15	chr1:27082419:C:T	74	99.5
ENSG00000142784_15	chr1:26765821:A:G	75	99.5
ENSG00000142784_15	chr1:27456395:A:G	76	99.5
ENSG00000142784_15	chr1:27634321:C:G	77	99.5
ENSG00000142784_15	chr1:27357905:G:A	78.5	99.5
ENSG00000142784_15	chr1:27513279:C:T	78.5	99.5
ENSG00000142784_15	chr1:27759807:G:A	80	99.5
ENSG00000142784_15	chr1:27530660:A:G	81	99.5
ENSG00000142784_15	chr1:27211074:T:TGAA	82	99.5
ENSG00000142784_15	chr1:26846958:T:C	83	99.5
ENSG00000142784_15	chr1:27757714:T:C	84	99.5
ENSG00000142784_15	chr1:27624616:C:T	85.5	99.5
ENSG00000142784_15	chr1:27631828:C:T	85.5	99.5
ENSG00000142784_15	chr1:27065590:A:C	87	99.5
ENSG00000142784_15	chr1:27139166:G:A	88	99.5
ENSG00000142784_15	chr1:27034728:G:A	89	99.5
ENSG00000142784_15	chr1:27669961:G:A	90	99.5
ENSG00000142784_15	chr1:26875936:A:G	92	99.5
ENSG00000142784_15	chr1:26978077:A:G	92	99.5
ENSG00000142784_15	chr1:27730822:T:C	92	99.5
ENSG00000142784_15	chr1:27077483:A:C	94.5	99.5
ENSG00000142784_15	chr1:27083484:A:G	94.5	99.5
ENSG00000142784_15	chr1:27212901:G:A	96	99.5
ENSG00000142784_15	chr1:26964155:GAAAT:G	97	99.5
ENSG00000142784_15	chr1:27728359:CT:C	98	99.5
ENSG00000142784_15	chr1:27520044:C:T	99.5	99.5
ENSG00000142784_15	chr1:27605901:G:T	99.5	99.5
ENSG00000143977_13	chr2:70378383:A:G	1	64
ENSG00000143977_13	chr2:69995021:T:A	2	64
ENSG00000143977_13	chr2:69945334:A:G	3.5	64
ENSG00000143977_13	chr2:70345561:G:A	3.5	64
ENSG00000143977_13	chr2:70601205:A:G	5	64
ENSG00000143977_13	chr2:70629316:G:T	6	64
ENSG00000143977_13	chr2:70622429:C:G	7	64
ENSG00000143977_13	chr2:70529595:G:C	8	64
ENSG00000143977_13	chr2:70721884:G:A	9	64
ENSG00000143977_13	chr2:70352790:C:T	11	64
ENSG00000143977_13	chr2:70353029:A:G	11	64
ENSG00000143977_13	chr2:70535219:AG:A	11	64
ENSG00000143977_13	chr2:70604687:G:A	13	64
ENSG00000143977_13	chr2:70185408:CA:C	15	64
ENSG00000143977_13	chr2:70424991:C:T	15	64
ENSG00000143977_13	chr2:70713349:A:G	15	64
ENSG00000143977_13	chr2:69948825:G:C	17.5	64
ENSG00000143977_13	chr2:69948922:G:A	17.5	64
ENSG00000143977_13	chr2:70766068:A:G	19	64
ENSG00000143977_13	chr2:70506394:T:C	20	64
ENSG00000143977_13	chr2:70643566:C:T	21	64
ENSG00000143977_13	chr2:70529204:A:C	22	64
ENSG00000143977_13	chr2:70509087:A:G	23	64
ENSG00000143977_13	chr2:70388998:G:A	24	64
ENSG00000143977_13	chr2:70552194:T:TCCACAGGAAA	25	64
ENSG00000143977_13	chr2:70729508:T:G	26	64
ENSG00000143977_13	chr2:70728496:C:T	27	64
ENSG00000143977_13	chr2:70528925:C:A	28	64
ENSG00000143977_13	chr2:70587070:A:T	29	64
ENSG00000143977_13	chr2:70623212:A:G	30	64
ENSG00000143977_13	chr2:69944984:A:G	31	64
ENSG00000143977_13	chr2:70603673:C:T	32	64
ENSG00000143977_13	chr2:70550698:C:T	33	64
ENSG00000143977_13	chr2:70534703:T:TATG	34.5	64
ENSG00000143977_13	chr2:70768951:C:T	34.5	64
ENSG00000143977_13	chr2:70467751:A:G	36	64
ENSG00000143977_13	chr2:70408922:T:C	37	64
ENSG00000143977_13	chr2:70505720:A:G	38	64
ENSG00000143977_13	chr2:69897673:T:C	39.5	64
ENSG00000143977_13	chr2:70313594:T:C	39.5	64
ENSG00000143977_13	chr2:70699825:A:G	41	64
ENSG00000143977_13	chr2:70336870:C:A	42.5	64
ENSG00000143977_13	chr2:70717433:A:G	42.5	64
ENSG00000143977_13	chr2:70596389:A:G	44	64
ENSG00000143977_13	chr2:69961544:T:C	45	64
ENSG00000143977_13	chr2:70623208:T:C	46	64
ENSG00000143977_13	chr2:70425096:T:C	47	64
ENSG00000143977_13	chr2:69968887:G:A	48	64
ENSG00000143977_13	chr2:70677967:T:G	49	64
ENSG00000143977_13	chr2:70765233:G:A	50	64
ENSG00000143977_13	chr2:70316254:T:C	51	64
ENSG00000143977_13	chr2:70654460:C:T	52.5	64
ENSG00000143977_13	chr2:70659963:A:G	52.5	64
ENSG00000143977_13	chr2:69990545:A:G	54	64
ENSG00000143977_13	chr2:70444294:T:C	55	64
ENSG00000143977_13	chr2:69895573:C:T	56	64
ENSG00000143977_13	chr2:70383571:C:T	57	64
ENSG00000143977_13	chr2:70604380:C:G	58	64
ENSG00000143977_13	chr2:70650213:T:C	59	64
ENSG00000143977_13	chr2:70340665:A:T	60	64
ENSG00000143977_13	chr2:70337004:G:A	61	64
ENSG00000143977_13	chr2:70623116:G:A	62	64
ENSG00000143977_13	chr2:69947918:T:G	63	64
ENSG00000143977_13	chr2:70352508:G:C	64	64
ENSG00000146007_10	chr5:140579389:A:T	1	34
ENSG00000146007_10	chr5:141143248:C:T	2	34
ENSG00000146007_10	chr5:140347056:C:T	3	34
ENSG00000146007_10	chr5:141067409:G:A	4	34
ENSG00000146007_10	chr5:140330922:G:A	5	34
ENSG00000146007_10	chr5:140291006:C:G	6	34
ENSG00000146007_10	chr5:141159221:C:T	7	34
ENSG00000146007_10	chr5:140279568:A:G	8	34
ENSG00000146007_10	chr5:140716195:AAAAC:A	9	34
ENSG00000146007_10	chr5:140840654:A:T	10	34
ENSG00000146007_10	chr5:140339550:A:G	11	34
ENSG00000146007_10	chr5:140323701:T:C	12	34
ENSG00000146007_10	chr5:140644233:C:T	13	34
ENSG00000146007_10	chr5:141040406:A:G	14	34
ENSG00000146007_10	chr5:141141233:C:A	15	34
ENSG00000146007_10	chr5:140767309:A:G	16	34
ENSG00000146007_10	chr5:140866702:C:T	17	34
ENSG00000146007_10	chr5:140424219:T:G	18	34
ENSG00000146007_10	chr5:141191400:C:T	19	34
ENSG00000146007_10	chr5:140579393:A:T	20	34
ENSG00000146007_10	chr5:140970960:G:T	21	34
ENSG00000146007_10	chr5:141139584:G:A	22	34
ENSG00000146007_10	chr5:140322335:T:C	23	34
ENSG00000146007_10	chr5:140556671:CT:C	24.5	34
ENSG00000146007_10	chr5:141005783:C:T	24.5	34
ENSG00000146007_10	chr5:140338940:G:T	26	34
ENSG00000146007_10	chr5:140989733:C:T	27	34
ENSG00000146007_10	chr5:140613894:G:T	28	34
ENSG00000146007_10	chr5:141093119:C:G	29	34
ENSG00000146007_10	chr5:141203700:T:G	30	34
ENSG00000146007_10	chr5:140687634:A:T	31.5	34
ENSG00000146007_10	chr5:140941347:T:C	31.5	34
ENSG00000146007_10	chr5:140967127:T:C	33	34
ENSG00000146007_10	chr5:140992637:G:A	34	34
ENSG00000146223_14	chr6:42500160:T:C	1	765.5
ENSG00000146223_14	chr6:42486622:A:G	2	765.5
ENSG00000146223_14	chr6:42533796:T:C	3.5	765.5
ENSG00000146223_14	chr6:42771011:T:C	3.5	765.5
ENSG00000146223_14	chr6:42933382:G:A	5	765.5
ENSG00000146223_14	chr6:42883759:A:G	6	765.5
ENSG00000146223_14	chr6:43190298:GT:G	7	765.5
ENSG00000146223_14	chr6:43289496:C:A	8	765.5
ENSG00000146223_14	chr6:42915931:C:T	9.5	765.5
ENSG00000146223_14	chr6:43138180:GT:G	9.5	765.5
ENSG00000146223_14	chr6:42486048:T:C	11	765.5
ENSG00000146223_14	chr6:42769189:A:C	12	765.5
ENSG00000146223_14	chr6:42854203:T:C	13	765.5
ENSG00000146223_14	chr6:42441084:A:G	14	765.5
ENSG00000146223_14	chr6:42931732:A:T	15	765.5
ENSG00000146223_14	chr6:42738025:G:A	16.5	765.5
ENSG00000146223_14	chr6:42883658:G:A	16.5	765.5
ENSG00000146223_14	chr6:42486311:T:G	18	765.5
ENSG00000146223_14	chr6:42888761:T:G	19	765.5
ENSG00000146223_14	chr6:42704028:A:G	20	765.5
ENSG00000146223_14	chr6:42722776:G:A	21	765.5
ENSG00000146223_14	chr6:42733938:T:C	22	765.5
ENSG00000146223_14	chr6:43239645:C:T	23	765.5
ENSG00000146223_14	chr6:43231744:A:G	24.5	765.5
ENSG00000146223_14	chr6:43305866:A:G	24.5	765.5
ENSG00000146223_14	chr6:42946303:C:G	26	765.5
ENSG00000146223_14	chr6:42386236:G:A	27.5	765.5
ENSG00000146223_14	chr6:43144644:C:T	27.5	765.5
ENSG00000146223_14	chr6:42951246:T:A	29	765.5
ENSG00000146223_14	chr6:42881737:AT:A	30	765.5
ENSG00000146223_14	chr6:42763377:C:T	31	765.5
ENSG00000146223_14	chr6:43137850:A:G	32	765.5
ENSG00000146223_14	chr6:42481519:C:G	33.5	765.5
ENSG00000146223_14	chr6:42859652:T:A	33.5	765.5
ENSG00000146223_14	chr6:43246581:C:T	35	765.5
ENSG00000146223_14	chr6:42862057:G:C	36	765.5
ENSG00000146223_14	chr6:43303502:G:T	37	765.5
ENSG00000146223_14	chr6:42422043:C:T	38	765.5
ENSG00000146223_14	chr6:42455541:A:G	39.5	765.5
ENSG00000146223_14	chr6:42912588:C:A	39.5	765.5
ENSG00000146223_14	chr6:43198673:TGGG:T	41	765.5
ENSG00000146223_14	chr6:42513453:G:T	42	765.5
ENSG00000146223_14	chr6:42483705:GA:G	43	765.5
ENSG00000146223_14	chr6:42487605:G:A	44	765.5
ENSG00000146223_14	chr6:42735710:G:A	45	765.5
ENSG00000146223_14	chr6:42425040:G:A	46	765.5
ENSG00000146223_14	chr6:43290726:C:T	47	765.5
ENSG00000146223_14	chr6:42847937:C:T	48	765.5
ENSG00000146223_14	chr6:42929974:C:T	49	765.5
ENSG00000146223_14	chr6:42750416:G:A	50	765.5
ENSG00000146223_14	chr6:42498896:G:A	51	765.5
ENSG00000146223_14	chr6:42486816:G:C	52	765.5
ENSG00000146223_14	chr6:42505018:C:A	53	765.5
ENSG00000146223_14	chr6:42783719:C:T	54	765.5
ENSG00000146223_14	chr6:42703361:C:T	55	765.5
ENSG00000146223_14	chr6:42398700:C:T	56.5	765.5
ENSG00000146223_14	chr6:43267667:G:C	56.5	765.5
ENSG00000146223_14	chr6:42500298:GT:G	58	765.5
ENSG00000146223_14	chr6:43291564:T:G	59	765.5
ENSG00000146223_14	chr6:43147932:C:A	60	765.5
ENSG00000146223_14	chr6:42505042:A:T	61	765.5
ENSG00000146223_14	chr6:43377214:C:T	62	765.5
ENSG00000146223_14	chr6:43291349:T:C	63	765.5
ENSG00000146223_14	chr6:43272200:G:A	64	765.5
ENSG00000146223_14	chr6:42942193:G:C	65.5	765.5
ENSG00000146223_14	chr6:42988011:T:C	65.5	765.5
ENSG00000146223_14	chr6:42887055:TTAA:T	67	765.5
ENSG00000146223_14	chr6:42663534:C:T	68.5	765.5
ENSG00000146223_14	chr6:43279758:T:G	68.5	765.5
ENSG00000146223_14	chr6:42889468:C:T	70	765.5
ENSG00000146223_14	chr6:42873493:G:A	71	765.5
ENSG00000146223_14	chr6:42703699:T:C	72	765.5
ENSG00000146223_14	chr6:42580547:AT:A	73	765.5
ENSG00000146223_14	chr6:43083876:A:G	74.5	765.5
ENSG00000146223_14	chr6:43235243:C:T	74.5	765.5
ENSG00000146223_14	chr6:43117009:G:A	76	765.5
ENSG00000146223_14	chr6:43121691:C:T	77	765.5
ENSG00000146223_14	chr6:42439482:A:G	78	765.5
ENSG00000146223_14	chr6:42497689:T:G	80	765.5
ENSG00000146223_14	chr6:42764284:A:G	80	765.5
ENSG00000146223_14	chr6:43081723:A:G	80	765.5
ENSG00000146223_14	chr6:42398736:T:C	82.5	765.5
ENSG00000146223_14	chr6:42873888:T:C	82.5	765.5
ENSG00000146223_14	chr6:42950016:G:A	84	765.5
ENSG00000146223_14	chr6:42475370:A:G	85	765.5
ENSG00000146223_14	chr6:42885447:C:G	86	765.5
ENSG00000146223_14	chr6:43191307:T:G	87	765.5
ENSG00000146223_14	chr6:42487259:C:T	88	765.5
ENSG00000146223_14	chr6:42860812:T:A	89.5	765.5
ENSG00000146223_14	chr6:43150914:C:T	89.5	765.5
ENSG00000146223_14	chr6:43286859:C:A	91	765.5
ENSG00000146223_14	chr6:43026677:AAC:A	92	765.5
ENSG00000146223_14	chr6:43242957:A:G	93	765.5
ENSG00000146223_14	chr6:43134488:A:G	94	765.5
ENSG00000146223_14	chr6:43128461:T:C	95	765.5
ENSG00000146223_14	chr6:43108015:GATT:G	96	765.5
ENSG00000146223_14	chr6:42983605:C:G	97	765.5
ENSG00000146223_14	chr6:43072630:A:C	98	765.5
ENSG00000146223_14	chr6:42774830:GT:G	99	765.5
ENSG00000146223_14	chr6:42928635:A:G	100	765.5
ENSG00000146223_14	chr6:42485900:A:G	101	765.5
ENSG00000146223_14	chr6:42507412:C:T	102	765.5
ENSG00000146223_14	chr6:42886863:G:A	103	765.5
ENSG00000146223_14	chr6:42455125:C:T	104.5	765.5
ENSG00000146223_14	chr6:42740890:T:C	104.5	765.5
ENSG00000146223_14	chr6:42735411:G:A	106.5	765.5
ENSG00000146223_14	chr6:42890089:A:G	106.5	765.5
ENSG00000146223_14	chr6:43117640:G:A	108	765.5
ENSG00000146223_14	chr6:42441562:C:T	109	765.5
ENSG00000146223_14	chr6:43155954:C:T	110	765.5
ENSG00000146223_14	chr6:42438141:C:T	111	765.5
ENSG00000146223_14	chr6:42885900:T:TCTC	112	765.5
ENSG00000146223_14	chr6:42396178:T:C	113	765.5
ENSG00000146223_14	chr6:43387207:G:A	114	765.5
ENSG00000146223_14	chr6:42721673:G:A	116.5	765.5
ENSG00000146223_14	chr6:42799515:T:C	116.5	765.5
ENSG00000146223_14	chr6:43110236:T:C	116.5	765.5
ENSG00000146223_14	chr6:43282649:G:C	116.5	765.5
ENSG00000146223_14	chr6:42435011:T:A	119	765.5
ENSG00000146223_14	chr6:42506147:G:A	120	765.5
ENSG00000146223_14	chr6:42482059:T:A	121	765.5
ENSG00000146223_14	chr6:42512606:C:A	122	765.5
ENSG00000146223_14	chr6:43133532:C:G	123	765.5
ENSG00000146223_14	chr6:42482058:A:C	124	765.5
ENSG00000146223_14	chr6:42846553:A:C	125	765.5
ENSG00000146223_14	chr6:43111182:C:T	126	765.5
ENSG00000146223_14	chr6:43163177:A:G	127	765.5
ENSG00000146223_14	chr6:42699399:C:G	128	765.5
ENSG00000146223_14	chr6:42936390:C:T	129	765.5
ENSG00000146223_14	chr6:42811578:G:A	130.5	765.5
ENSG00000146223_14	chr6:42885344:A:G	130.5	765.5
ENSG00000146223_14	chr6:42488843:A:G	132	765.5
ENSG00000146223_14	chr6:43258512:C:T	133	765.5
ENSG00000146223_14	chr6:42872580:G:A	134	765.5
ENSG00000146223_14	chr6:42487112:G:A	135	765.5
ENSG00000146223_14	chr6:43244524:C:T	136	765.5
ENSG00000146223_14	chr6:42755911:A:C	137.5	765.5
ENSG00000146223_14	chr6:42894008:A:T	137.5	765.5
ENSG00000146223_14	chr6:42492334:G:A	139.5	765.5
ENSG00000146223_14	chr6:42730671:G:A	139.5	765.5
ENSG00000146223_14	chr6:42772224:AT:A	141.5	765.5
ENSG00000146223_14	chr6:43188422:T:A	141.5	765.5
ENSG00000146223_14	chr6:42494668:C:T	143	765.5
ENSG00000146223_14	chr6:43289062:C:T	144	765.5
ENSG00000146223_14	chr6:43091623:C:T	145	765.5
ENSG00000146223_14	chr6:42518546:C:T	146.5	765.5
ENSG00000146223_14	chr6:43210783:G:A	146.5	765.5
ENSG00000146223_14	chr6:42837624:C:T	148	765.5
ENSG00000146223_14	chr6:43104996:A:G	149	765.5
ENSG00000146223_14	chr6:42756619:T:C	150	765.5
ENSG00000146223_14	chr6:42445279:A:C	151	765.5
ENSG00000146223_14	chr6:42480684:C:T	152	765.5
ENSG00000146223_14	chr6:42458337:A:G	153	765.5
ENSG00000146223_14	chr6:42420887:G:T	154	765.5
ENSG00000146223_14	chr6:42487040:T:C	155	765.5
ENSG00000146223_14	chr6:42989008:C:T	156.5	765.5
ENSG00000146223_14	chr6:43244755:G:A	156.5	765.5
ENSG00000146223_14	chr6:42740771:A:G	158.5	765.5
ENSG00000146223_14	chr6:42855791:C:T	158.5	765.5
ENSG00000146223_14	chr6:43148761:A:T	160	765.5
ENSG00000146223_14	chr6:42404619:C:A	161.5	765.5
ENSG00000146223_14	chr6:43281573:G:A	161.5	765.5
ENSG00000146223_14	chr6:42860374:G:A	163	765.5
ENSG00000146223_14	chr6:42438993:A:G	164	765.5
ENSG00000146223_14	chr6:43113003:C:T	165.5	765.5
ENSG00000146223_14	chr6:43147935:C:T	165.5	765.5
ENSG00000146223_14	chr6:43068874:G:A	167	765.5
ENSG00000146223_14	chr6:43304450:A:G	168	765.5
ENSG00000146223_14	chr6:43100632:G:T	169	765.5
ENSG00000146223_14	chr6:43385242:A:G	170	765.5
ENSG00000146223_14	chr6:42662748:T:C	171.5	765.5
ENSG00000146223_14	chr6:43283380:C:T	171.5	765.5
ENSG00000146223_14	chr6:42490268:T:C	174	765.5
ENSG00000146223_14	chr6:42921805:G:A	174	765.5
ENSG00000146223_14	chr6:42944851:A:G	174	765.5
ENSG00000146223_14	chr6:42710611:G:A	176	765.5
ENSG00000146223_14	chr6:42703172:T:C	177	765.5
ENSG00000146223_14	chr6:42698896:C:T	178.5	765.5
ENSG00000146223_14	chr6:43137869:T:C	178.5	765.5
ENSG00000146223_14	chr6:42939359:TA:T	180	765.5
ENSG00000146223_14	chr6:42526986:TGTTTGTA:T	181	765.5
ENSG00000146223_14	chr6:42947283:G:A	182	765.5
ENSG00000146223_14	chr6:43277636:C:A	183	765.5
ENSG00000146223_14	chr6:43217995:A:G	184	765.5
ENSG00000146223_14	chr6:42694228:T:C	185.5	765.5
ENSG00000146223_14	chr6:43084426:A:G	185.5	765.5
ENSG00000146223_14	chr6:42715164:G:A	187	765.5
ENSG00000146223_14	chr6:42947011:G:A	188	765.5
ENSG00000146223_14	chr6:42763747:G:A	189.5	765.5
ENSG00000146223_14	chr6:42924757:G:A	189.5	765.5
ENSG00000146223_14	chr6:42744459:AAC:A	191	765.5
ENSG00000146223_14	chr6:42758611:G:C	192	765.5
ENSG00000146223_14	chr6:42972106:AAC:A	193	765.5
ENSG00000146223_14	chr6:42835000:G:T	194	765.5
ENSG00000146223_14	chr6:42406761:C:T	195	765.5
ENSG00000146223_14	chr6:42440273:T:C	196	765.5
ENSG00000146223_14	chr6:42936028:T:G	197	765.5
ENSG00000146223_14	chr6:43281673:C:T	198	765.5
ENSG00000146223_14	chr6:43142013:G:A	199	765.5
ENSG00000146223_14	chr6:42698824:C:T	200	765.5
ENSG00000146223_14	chr6:42477615:G:C	201	765.5
ENSG00000146223_14	chr6:42490938:A:G	202.5	765.5
ENSG00000146223_14	chr6:42703392:C:G	202.5	765.5
ENSG00000146223_14	chr6:42512743:T:C	204	765.5
ENSG00000146223_14	chr6:43343080:A:T	205	765.5
ENSG00000146223_14	chr6:42920214:T:G	206	765.5
ENSG00000146223_14	chr6:42389575:T:C	207.5	765.5
ENSG00000146223_14	chr6:43088923:T:C	207.5	765.5
ENSG00000146223_14	chr6:42435704:A:G	209.5	765.5
ENSG00000146223_14	chr6:43150894:G:A	209.5	765.5
ENSG00000146223_14	chr6:43224531:T:G	211	765.5
ENSG00000146223_14	chr6:42499499:G:A	212	765.5
ENSG00000146223_14	chr6:42762785:T:G	213.5	765.5
ENSG00000146223_14	chr6:42945646:T:C	213.5	765.5
ENSG00000146223_14	chr6:42566653:C:G	215	765.5
ENSG00000146223_14	chr6:43069323:T:C	216.5	765.5
ENSG00000146223_14	chr6:43221202:C:T	216.5	765.5
ENSG00000146223_14	chr6:42746032:T:G	218	765.5
ENSG00000146223_14	chr6:42826793:G:GT	219	765.5
ENSG00000146223_14	chr6:42395123:A:G	220	765.5
ENSG00000146223_14	chr6:42925096:G:T	221	765.5
ENSG00000146223_14	chr6:43234025:C:T	222.5	765.5
ENSG00000146223_14	chr6:43375479:CAT:C	222.5	765.5
ENSG00000146223_14	chr6:43184985:C:T	224	765.5
ENSG00000146223_14	chr6:42547577:G:A	225	765.5
ENSG00000146223_14	chr6:42766934:C:A	226	765.5
ENSG00000146223_14	chr6:42903481:T:C	227	765.5
ENSG00000146223_14	chr6:42482654:T:C	228	765.5
ENSG00000146223_14	chr6:42846396:T:C	229	765.5
ENSG00000146223_14	chr6:42713757:G:C	230	765.5
ENSG00000146223_14	chr6:42936353:G:T	231	765.5
ENSG00000146223_14	chr6:43110653:A:G	232	765.5
ENSG00000146223_14	chr6:42704678:A:T	233	765.5
ENSG00000146223_14	chr6:42773689:A:G	234	765.5
ENSG00000146223_14	chr6:42719241:T:A	235.5	765.5
ENSG00000146223_14	chr6:42775190:T:C	235.5	765.5
ENSG00000146223_14	chr6:42771657:G:GT	237	765.5
ENSG00000146223_14	chr6:43234350:G:A	238.5	765.5
ENSG00000146223_14	chr6:43290225:T:C	238.5	765.5
ENSG00000146223_14	chr6:42435091:A:T	240	765.5
ENSG00000146223_14	chr6:43234469:C:T	242.5	765.5
ENSG00000146223_14	chr6:43265528:A:C	242.5	765.5
ENSG00000146223_14	chr6:43272354:T:C	242.5	765.5
ENSG00000146223_14	chr6:43291391:C:T	242.5	765.5
ENSG00000146223_14	chr6:43273712:C:T	245	765.5
ENSG00000146223_14	chr6:42784886:C:T	246	765.5
ENSG00000146223_14	chr6:42850233:G:A	247	765.5
ENSG00000146223_14	chr6:42794830:G:A	248	765.5
ENSG00000146223_14	chr6:42505951:A:G	249.5	765.5
ENSG00000146223_14	chr6:43128329:G:A	249.5	765.5
ENSG00000146223_14	chr6:43284291:T:C	251	765.5
ENSG00000146223_14	chr6:43141206:A:T	252	765.5
ENSG00000146223_14	chr6:43291563:GT:G	253	765.5
ENSG00000146223_14	chr6:43234379:C:T	254	765.5
ENSG00000146223_14	chr6:43220978:A:T	255	765.5
ENSG00000146223_14	chr6:42980092:C:T	256	765.5
ENSG00000146223_14	chr6:42891661:A:T	257	765.5
ENSG00000146223_14	chr6:43219525:T:TTGTC	258	765.5
ENSG00000146223_14	chr6:42803309:G:T	259	765.5
ENSG00000146223_14	chr6:42463893:T:G	260	765.5
ENSG00000146223_14	chr6:42480711:A:G	261	765.5
ENSG00000146223_14	chr6:42691014:T:C	262	765.5
ENSG00000146223_14	chr6:43379567:G:A	263	765.5
ENSG00000146223_14	chr6:42843253:G:T	264	765.5
ENSG00000146223_14	chr6:43045924:T:C	265.5	765.5
ENSG00000146223_14	chr6:43178649:A:G	265.5	765.5
ENSG00000146223_14	chr6:42482944:A:G	267	765.5
ENSG00000146223_14	chr6:42768801:T:C	268.5	765.5
ENSG00000146223_14	chr6:42917012:A:C	268.5	765.5
ENSG00000146223_14	chr6:42719652:T:C	270	765.5
ENSG00000146223_14	chr6:42435702:G:C	271	765.5
ENSG00000146223_14	chr6:43274932:C:G	272	765.5
ENSG00000146223_14	chr6:42393985:G:A	274	765.5
ENSG00000146223_14	chr6:42433344:C:T	274	765.5
ENSG00000146223_14	chr6:42947623:A:G	274	765.5
ENSG00000146223_14	chr6:43242372:C:T	276	765.5
ENSG00000146223_14	chr6:42479394:C:G	277.5	765.5
ENSG00000146223_14	chr6:43271823:C:T	277.5	765.5
ENSG00000146223_14	chr6:42439282:G:A	279	765.5
ENSG00000146223_14	chr6:42381337:G:C	280.5	765.5
ENSG00000146223_14	chr6:42934770:T:C	280.5	765.5
ENSG00000146223_14	chr6:43257017:A:G	282	765.5
ENSG00000146223_14	chr6:42739004:G:A	283	765.5
ENSG00000146223_14	chr6:42501556:G:A	284.5	765.5
ENSG00000146223_14	chr6:42776332:C:T	284.5	765.5
ENSG00000146223_14	chr6:42510386:A:G	287	765.5
ENSG00000146223_14	chr6:42783636:G:T	287	765.5
ENSG00000146223_14	chr6:43044112:T:C	287	765.5
ENSG00000146223_14	chr6:42400977:C:T	289	765.5
ENSG00000146223_14	chr6:42476626:G:C	290	765.5
ENSG00000146223_14	chr6:42936536:G:T	291	765.5
ENSG00000146223_14	chr6:43168748:G:A	292	765.5
ENSG00000146223_14	chr6:42940690:C:T	293	765.5
ENSG00000146223_14	chr6:42738135:G:T	294	765.5
ENSG00000146223_14	chr6:42748696:C:T	295	765.5
ENSG00000146223_14	chr6:42454045:G:A	296.5	765.5
ENSG00000146223_14	chr6:42857169:G:A	296.5	765.5
ENSG00000146223_14	chr6:42502608:G:A	298	765.5
ENSG00000146223_14	chr6:42523677:A:C	299	765.5
ENSG00000146223_14	chr6:42736381:C:A	300.5	765.5
ENSG00000146223_14	chr6:43370064:A:G	300.5	765.5
ENSG00000146223_14	chr6:42708773:T:C	302	765.5
ENSG00000146223_14	chr6:42911813:C:T	303	765.5
ENSG00000146223_14	chr6:43064696:C:T	304	765.5
ENSG00000146223_14	chr6:42960723:C:T	305	765.5
ENSG00000146223_14	chr6:42693666:T:C	306.5	765.5
ENSG00000146223_14	chr6:42738567:G:C	306.5	765.5
ENSG00000146223_14	chr6:43237076:C:G	308	765.5
ENSG00000146223_14	chr6:42497246:T:G	309	765.5
ENSG00000146223_14	chr6:42863291:G:A	310	765.5
ENSG00000146223_14	chr6:43236080:A:G	311	765.5
ENSG00000146223_14	chr6:42705683:G:A	312	765.5
ENSG00000146223_14	chr6:43245739:C:T	313	765.5
ENSG00000146223_14	chr6:42483630:C:A	314	765.5
ENSG00000146223_14	chr6:42985048:C:A	315.5	765.5
ENSG00000146223_14	chr6:43083086:G:A	315.5	765.5
ENSG00000146223_14	chr6:42695334:G:A	317	765.5
ENSG00000146223_14	chr6:42846311:T:C	318	765.5
ENSG00000146223_14	chr6:42858204:C:T	319	765.5
ENSG00000146223_14	chr6:43386693:A:G	320	765.5
ENSG00000146223_14	chr6:43387413:T:C	321	765.5
ENSG00000146223_14	chr6:43251705:G:A	322	765.5
ENSG00000146223_14	chr6:42475650:A:T	323	765.5
ENSG00000146223_14	chr6:43101709:T:C	324	765.5
ENSG00000146223_14	chr6:42994684:AATCCCAGCCTGTT:A	325	765.5
ENSG00000146223_14	chr6:43200379:A:G	326	765.5
ENSG00000146223_14	chr6:43284403:T:C	327	765.5
ENSG00000146223_14	chr6:43096108:G:C	328	765.5
ENSG00000146223_14	chr6:42700893:T:C	330	765.5
ENSG00000146223_14	chr6:43163398:G:A	330	765.5
ENSG00000146223_14	chr6:43386247:A:G	330	765.5
ENSG00000146223_14	chr6:42847825:C:A	332	765.5
ENSG00000146223_14	chr6:42486922:A:C	334	765.5
ENSG00000146223_14	chr6:42928055:T:TC	334	765.5
ENSG00000146223_14	chr6:43258517:G:C	334	765.5
ENSG00000146223_14	chr6:43280991:G:C	336	765.5
ENSG00000146223_14	chr6:42489564:C:G	337	765.5
ENSG00000146223_14	chr6:42977112:C:T	338	765.5
ENSG00000146223_14	chr6:43131869:C:G	339	765.5
ENSG00000146223_14	chr6:42983224:A:AC	340	765.5
ENSG00000146223_14	chr6:42757713:T:C	341.5	765.5
ENSG00000146223_14	chr6:43109404:CT:C	341.5	765.5
ENSG00000146223_14	chr6:43308650:G:C	343	765.5
ENSG00000146223_14	chr6:42509068:T:A	344	765.5
ENSG00000146223_14	chr6:43182782:A:G	345	765.5
ENSG00000146223_14	chr6:42455515:T:G	346	765.5
ENSG00000146223_14	chr6:43140205:G:T	347	765.5
ENSG00000146223_14	chr6:42734834:A:G	348.5	765.5
ENSG00000146223_14	chr6:43264003:A:G	348.5	765.5
ENSG00000146223_14	chr6:43270354:G:A	350	765.5
ENSG00000146223_14	chr6:42916173:G:C	351.5	765.5
ENSG00000146223_14	chr6:43346579:G:C	351.5	765.5
ENSG00000146223_14	chr6:43098175:A:G	353.5	765.5
ENSG00000146223_14	chr6:43237323:G:C	353.5	765.5
ENSG00000146223_14	chr6:43242001:G:A	355	765.5
ENSG00000146223_14	chr6:43241604:ATCT:A	356	765.5
ENSG00000146223_14	chr6:42857018:A:G	357	765.5
ENSG00000146223_14	chr6:42843895:T:C	358	765.5
ENSG00000146223_14	chr6:42718654:T:A	359	765.5
ENSG00000146223_14	chr6:42487023:G:C	360	765.5
ENSG00000146223_14	chr6:43234340:T:A	361	765.5
ENSG00000146223_14	chr6:43240349:C:T	362	765.5
ENSG00000146223_14	chr6:42709035:A:G	363	765.5
ENSG00000146223_14	chr6:42519024:T:C	364	765.5
ENSG00000146223_14	chr6:42479270:C:T	365	765.5
ENSG00000146223_14	chr6:42520623:T:C	366	765.5
ENSG00000146223_14	chr6:42753424:G:T	367	765.5
ENSG00000146223_14	chr6:42583494:G:A	368	765.5
ENSG00000146223_14	chr6:42915195:TA:T	369	765.5
ENSG00000146223_14	chr6:43216903:G:T	370	765.5
ENSG00000146223_14	chr6:42512393:T:C	371	765.5
ENSG00000146223_14	chr6:43036429:C:T	372	765.5
ENSG00000146223_14	chr6:42667088:G:C	373.5	765.5
ENSG00000146223_14	chr6:43089843:A:G	373.5	765.5
ENSG00000146223_14	chr6:42534004:C:T	375	765.5
ENSG00000146223_14	chr6:42936025:C:G	376	765.5
ENSG00000146223_14	chr6:43162328:T:C	377	765.5
ENSG00000146223_14	chr6:42702258:C:T	378.5	765.5
ENSG00000146223_14	chr6:43292922:T:C	378.5	765.5
ENSG00000146223_14	chr6:42878040:C:G	380.5	765.5
ENSG00000146223_14	chr6:43221637:A:G	380.5	765.5
ENSG00000146223_14	chr6:42510543:C:T	382	765.5
ENSG00000146223_14	chr6:43065325:C:T	383	765.5
ENSG00000146223_14	chr6:42508298:AAC:A	384	765.5
ENSG00000146223_14	chr6:42996370:C:T	385	765.5
ENSG00000146223_14	chr6:43133932:T:C	386	765.5
ENSG00000146223_14	chr6:42556346:A:G	387	765.5
ENSG00000146223_14	chr6:42764255:A:C	388	765.5
ENSG00000146223_14	chr6:42757782:C:T	389	765.5
ENSG00000146223_14	chr6:43277903:G:A	390	765.5
ENSG00000146223_14	chr6:43284488:C:G	391	765.5
ENSG00000146223_14	chr6:42457393:C:T	392.5	765.5
ENSG00000146223_14	chr6:42705277:T:C	392.5	765.5
ENSG00000146223_14	chr6:42427014:G:A	394	765.5
ENSG00000146223_14	chr6:43266578:G:T	395	765.5
ENSG00000146223_14	chr6:43163737:G:T	396	765.5
ENSG00000146223_14	chr6:43128555:T:C	397	765.5
ENSG00000146223_14	chr6:42503284:G:A	398	765.5
ENSG00000146223_14	chr6:43138488:C:T	399	765.5
ENSG00000146223_14	chr6:42687270:G:A	400	765.5
ENSG00000146223_14	chr6:42731493:C:T	401	765.5
ENSG00000146223_14	chr6:42480817:C:A	402	765.5
ENSG00000146223_14	chr6:42713517:T:C	403.5	765.5
ENSG00000146223_14	chr6:43271428:G:A	403.5	765.5
ENSG00000146223_14	chr6:43234239:G:C	405	765.5
ENSG00000146223_14	chr6:43143707:T:C	406	765.5
ENSG00000146223_14	chr6:43136174:CA:C	407	765.5
ENSG00000146223_14	chr6:42764033:G:A	408	765.5
ENSG00000146223_14	chr6:43284174:A:G	409	765.5
ENSG00000146223_14	chr6:42761634:A:G	410.5	765.5
ENSG00000146223_14	chr6:43154381:C:G	410.5	765.5
ENSG00000146223_14	chr6:43190170:G:A	412	765.5
ENSG00000146223_14	chr6:42500317:G:A	413.5	765.5
ENSG00000146223_14	chr6:42540699:C:T	413.5	765.5
ENSG00000146223_14	chr6:43165817:C:T	415	765.5
ENSG00000146223_14	chr6:42730047:G:T	416	765.5
ENSG00000146223_14	chr6:42707047:G:A	417	765.5
ENSG00000146223_14	chr6:42854866:A:G	418.5	765.5
ENSG00000146223_14	chr6:43314029:C:A	418.5	765.5
ENSG00000146223_14	chr6:42896104:C:G	420	765.5
ENSG00000146223_14	chr6:42862975:T:C	421	765.5
ENSG00000146223_14	chr6:42445473:T:C	422	765.5
ENSG00000146223_14	chr6:42760796:TG:T	423	765.5
ENSG00000146223_14	chr6:43108818:G:A	424	765.5
ENSG00000146223_14	chr6:42722950:A:C	425	765.5
ENSG00000146223_14	chr6:42614320:A:G	426.5	765.5
ENSG00000146223_14	chr6:42783011:A:C	426.5	765.5
ENSG00000146223_14	chr6:43386784:G:A	428	765.5
ENSG00000146223_14	chr6:42684929:G:A	429	765.5
ENSG00000146223_14	chr6:43116361:C:T	430	765.5
ENSG00000146223_14	chr6:42762749:T:TA	431	765.5
ENSG00000146223_14	chr6:42459514:T:TTTG	432	765.5
ENSG00000146223_14	chr6:43012720:C:T	433	765.5
ENSG00000146223_14	chr6:43236053:C:T	434	765.5
ENSG00000146223_14	chr6:42790571:G:T	435.5	765.5
ENSG00000146223_14	chr6:42810729:A:G	435.5	765.5
ENSG00000146223_14	chr6:43340123:G:A	437	765.5
ENSG00000146223_14	chr6:42595258:T:C	438	765.5
ENSG00000146223_14	chr6:42710317:T:C	439	765.5
ENSG00000146223_14	chr6:43256317:T:G	441	765.5
ENSG00000146223_14	chr6:43261473:A:G	441	765.5
ENSG00000146223_14	chr6:43348285:A:G	441	765.5
ENSG00000146223_14	chr6:42741577:G:A	443.5	765.5
ENSG00000146223_14	chr6:42849922:A:G	443.5	765.5
ENSG00000146223_14	chr6:42931408:C:G	445	765.5
ENSG00000146223_14	chr6:43325363:A:G	446	765.5
ENSG00000146223_14	chr6:42476512:T:G	447	765.5
ENSG00000146223_14	chr6:42798935:TA:T	448	765.5
ENSG00000146223_14	chr6:42747585:C:T	449.5	765.5
ENSG00000146223_14	chr6:43010090:GAA:G	449.5	765.5
ENSG00000146223_14	chr6:42887005:A:C	451	765.5
ENSG00000146223_14	chr6:43128090:G:A	452	765.5
ENSG00000146223_14	chr6:42416922:C:T	453	765.5
ENSG00000146223_14	chr6:43162248:G:A	454	765.5
ENSG00000146223_14	chr6:42897343:A:C	455	765.5
ENSG00000146223_14	chr6:43167996:G:A	456	765.5
ENSG00000146223_14	chr6:42382085:C:T	457	765.5
ENSG00000146223_14	chr6:42673966:G:A	458	765.5
ENSG00000146223_14	chr6:42710137:T:G	459	765.5
ENSG00000146223_14	chr6:42755160:G:GTA	460	765.5
ENSG00000146223_14	chr6:43199696:TG:T	461	765.5
ENSG00000146223_14	chr6:43078526:A:AG	462	765.5
ENSG00000146223_14	chr6:42756071:C:T	463	765.5
ENSG00000146223_14	chr6:43281772:C:A	464	765.5
ENSG00000146223_14	chr6:42833245:C:T	465.5	765.5
ENSG00000146223_14	chr6:43154631:G:C	465.5	765.5
ENSG00000146223_14	chr6:42940275:A:G	467	765.5
ENSG00000146223_14	chr6:43186049:G:A	468	765.5
ENSG00000146223_14	chr6:42713252:A:G	469	765.5
ENSG00000146223_14	chr6:42506388:AC:A	470.5	765.5
ENSG00000146223_14	chr6:43020260:G:A	470.5	765.5
ENSG00000146223_14	chr6:42975041:A:G	472	765.5
ENSG00000146223_14	chr6:42500241:A:T	473	765.5
ENSG00000146223_14	chr6:42732169:A:G	474	765.5
ENSG00000146223_14	chr6:43021319:T:C	475	765.5
ENSG00000146223_14	chr6:42968260:G:A	476.5	765.5
ENSG00000146223_14	chr6:43101606:A:G	476.5	765.5
ENSG00000146223_14	chr6:43252531:A:G	478	765.5
ENSG00000146223_14	chr6:42511194:C:A	479	765.5
ENSG00000146223_14	chr6:43228057:C:T	480	765.5
ENSG00000146223_14	chr6:42889577:G:A	481	765.5
ENSG00000146223_14	chr6:43267625:T:G	482	765.5
ENSG00000146223_14	chr6:43167683:A:G	483	765.5
ENSG00000146223_14	chr6:43116036:A:G	484	765.5
ENSG00000146223_14	chr6:43263425:T:C	485.5	765.5
ENSG00000146223_14	chr6:43380268:A:G	485.5	765.5
ENSG00000146223_14	chr6:43284142:C:G	487	765.5
ENSG00000146223_14	chr6:42749786:CTTATA:C	488	765.5
ENSG00000146223_14	chr6:42555058:A:C	489	765.5
ENSG00000146223_14	chr6:43201415:A:G	490	765.5
ENSG00000146223_14	chr6:42847265:A:G	491	765.5
ENSG00000146223_14	chr6:42937497:A:G	492	765.5
ENSG00000146223_14	chr6:42727569:T:G	493.5	765.5
ENSG00000146223_14	chr6:42780320:A:G	493.5	765.5
ENSG00000146223_14	chr6:43116658:G:A	495	765.5
ENSG00000146223_14	chr6:42412094:G:A	496	765.5
ENSG00000146223_14	chr6:42541868:A:G	497.5	765.5
ENSG00000146223_14	chr6:43176880:G:A	497.5	765.5
ENSG00000146223_14	chr6:42846213:A:G	499	765.5
ENSG00000146223_14	chr6:42755836:A:T	500	765.5
ENSG00000146223_14	chr6:42460418:G:C	501	765.5
ENSG00000146223_14	chr6:42715323:C:T	502.5	765.5
ENSG00000146223_14	chr6:43001747:C:G	502.5	765.5
ENSG00000146223_14	chr6:42396660:C:T	504	765.5
ENSG00000146223_14	chr6:42862746:G:A	505.5	765.5
ENSG00000146223_14	chr6:42987138:G:T	505.5	765.5
ENSG00000146223_14	chr6:43275284:C:T	507	765.5
ENSG00000146223_14	chr6:42506392:C:T	508	765.5
ENSG00000146223_14	chr6:43163102:A:G	509	765.5
ENSG00000146223_14	chr6:42675358:A:G	510.5	765.5
ENSG00000146223_14	chr6:43295381:T:A	510.5	765.5
ENSG00000146223_14	chr6:42718275:T:C	512	765.5
ENSG00000146223_14	chr6:43320722:C:T	513.5	765.5
ENSG00000146223_14	chr6:43386120:AAG:A	513.5	765.5
ENSG00000146223_14	chr6:42468572:C:A	515	765.5
ENSG00000146223_14	chr6:42786874:T:A	516.5	765.5
ENSG00000146223_14	chr6:43053187:T:C	516.5	765.5
ENSG00000146223_14	chr6:42774003:C:T	518.5	765.5
ENSG00000146223_14	chr6:43295191:C:T	518.5	765.5
ENSG00000146223_14	chr6:43235497:G:A	520	765.5
ENSG00000146223_14	chr6:42525123:ATCT:A	521	765.5
ENSG00000146223_14	chr6:43387158:G:A	522	765.5
ENSG00000146223_14	chr6:42956689:A:C	523	765.5
ENSG00000146223_14	chr6:43156982:C:T	524	765.5
ENSG00000146223_14	chr6:42979904:C:T	525	765.5
ENSG00000146223_14	chr6:43272717:T:C	526	765.5
ENSG00000146223_14	chr6:42905507:C:T	527	765.5
ENSG00000146223_14	chr6:43311914:T:C	528	765.5
ENSG00000146223_14	chr6:43270871:C:T	529	765.5
ENSG00000146223_14	chr6:42734832:T:C	530	765.5
ENSG00000146223_14	chr6:42925383:G:A	531	765.5
ENSG00000146223_14	chr6:42706893:CTTTTT:C	532.5	765.5
ENSG00000146223_14	chr6:43098773:A:AAGC	532.5	765.5
ENSG00000146223_14	chr6:42519183:C:A	534	765.5
ENSG00000146223_14	chr6:42763849:A:C	535	765.5
ENSG00000146223_14	chr6:42445562:T:C	536	765.5
ENSG00000146223_14	chr6:42471957:T:C	537.5	765.5
ENSG00000146223_14	chr6:42495277:A:G	537.5	765.5
ENSG00000146223_14	chr6:42739650:G:A	539	765.5
ENSG00000146223_14	chr6:42707672:G:A	540	765.5
ENSG00000146223_14	chr6:42784040:C:T	541.5	765.5
ENSG00000146223_14	chr6:42930218:T:G	541.5	765.5
ENSG00000146223_14	chr6:43144674:A:G	543.5	765.5
ENSG00000146223_14	chr6:43341150:T:A	543.5	765.5
ENSG00000146223_14	chr6:42557225:C:T	546	765.5
ENSG00000146223_14	chr6:42850849:C:T	546	765.5
ENSG00000146223_14	chr6:42862325:A:T	546	765.5
ENSG00000146223_14	chr6:43110328:T:C	548	765.5
ENSG00000146223_14	chr6:42764894:T:C	549.5	765.5
ENSG00000146223_14	chr6:43212448:CACTA:C	549.5	765.5
ENSG00000146223_14	chr6:42739958:G:A	551	765.5
ENSG00000146223_14	chr6:42470107:A:G	552	765.5
ENSG00000146223_14	chr6:43221093:C:G	553	765.5
ENSG00000146223_14	chr6:42726221:T:C	554	765.5
ENSG00000146223_14	chr6:42805084:G:A	555	765.5
ENSG00000146223_14	chr6:42503841:G:A	557	765.5
ENSG00000146223_14	chr6:42723835:T:C	557	765.5
ENSG00000146223_14	chr6:43195034:G:A	557	765.5
ENSG00000146223_14	chr6:42938646:G:T	559.5	765.5
ENSG00000146223_14	chr6:43181249:G:C	559.5	765.5
ENSG00000146223_14	chr6:42444861:G:A	561.5	765.5
ENSG00000146223_14	chr6:42945908:G:A	561.5	765.5
ENSG00000146223_14	chr6:42529410:TC:T	563	765.5
ENSG00000146223_14	chr6:42386041:T:C	564	765.5
ENSG00000146223_14	chr6:42601348:A:G	565.5	765.5
ENSG00000146223_14	chr6:42882921:C:A	565.5	765.5
ENSG00000146223_14	chr6:42686731:A:G	567.5	765.5
ENSG00000146223_14	chr6:42849719:A:G	567.5	765.5
ENSG00000146223_14	chr6:42519533:C:G	569.5	765.5
ENSG00000146223_14	chr6:42707508:C:T	569.5	765.5
ENSG00000146223_14	chr6:42940186:TTTTTG:T	571.5	765.5
ENSG00000146223_14	chr6:43323004:A:C	571.5	765.5
ENSG00000146223_14	chr6:42807110:C:T	573	765.5
ENSG00000146223_14	chr6:42764613:C:G	574	765.5
ENSG00000146223_14	chr6:42508331:GT:G	575.5	765.5
ENSG00000146223_14	chr6:42516563:A:G	575.5	765.5
ENSG00000146223_14	chr6:43332223:CTTTT:C	577	765.5
ENSG00000146223_14	chr6:42434254:A:G	578.5	765.5
ENSG00000146223_14	chr6:42719264:C:G	578.5	765.5
ENSG00000146223_14	chr6:43295382:T:A	580	765.5
ENSG00000146223_14	chr6:42490638:T:C	581	765.5
ENSG00000146223_14	chr6:42922513:A:G	582	765.5
ENSG00000146223_14	chr6:43132799:T:G	583	765.5
ENSG00000146223_14	chr6:42945531:T:G	584.5	765.5
ENSG00000146223_14	chr6:43272207:C:T	584.5	765.5
ENSG00000146223_14	chr6:42843174:G:GC	586	765.5
ENSG00000146223_14	chr6:42911551:G:A	587	765.5
ENSG00000146223_14	chr6:42710096:A:C	588	765.5
ENSG00000146223_14	chr6:43044028:T:C	589	765.5
ENSG00000146223_14	chr6:42766779:A:G	590	765.5
ENSG00000146223_14	chr6:42712924:G:A	591	765.5
ENSG00000146223_14	chr6:42710015:A:G	592.5	765.5
ENSG00000146223_14	chr6:43121145:G:A	592.5	765.5
ENSG00000146223_14	chr6:42510477:G:C	594.5	765.5
ENSG00000146223_14	chr6:42719332:A:G	594.5	765.5
ENSG00000146223_14	chr6:42985653:G:T	596	765.5
ENSG00000146223_14	chr6:42982901:G:A	597	765.5
ENSG00000146223_14	chr6:42707245:G:T	598	765.5
ENSG00000146223_14	chr6:42845345:C:G	599	765.5
ENSG00000146223_14	chr6:42508676:G:A	600.5	765.5
ENSG00000146223_14	chr6:42888764:T:G	600.5	765.5
ENSG00000146223_14	chr6:42979275:G:C	602	765.5
ENSG00000146223_14	chr6:42513196:C:G	603	765.5
ENSG00000146223_14	chr6:42701651:A:G	604.5	765.5
ENSG00000146223_14	chr6:42705708:G:A	604.5	765.5
ENSG00000146223_14	chr6:42916779:A:G	606	765.5
ENSG00000146223_14	chr6:42396073:G:A	608	765.5
ENSG00000146223_14	chr6:42410222:T:C	608	765.5
ENSG00000146223_14	chr6:42465869:C:A	608	765.5
ENSG00000146223_14	chr6:43354493:A:G	610	765.5
ENSG00000146223_14	chr6:43235918:T:G	611	765.5
ENSG00000146223_14	chr6:42938050:G:A	612	765.5
ENSG00000146223_14	chr6:42848108:G:A	613	765.5
ENSG00000146223_14	chr6:43335765:G:A	614	765.5
ENSG00000146223_14	chr6:43302413:C:T	615	765.5
ENSG00000146223_14	chr6:42728337:T:C	616	765.5
ENSG00000146223_14	chr6:42699309:G:T	617	765.5
ENSG00000146223_14	chr6:42518346:A:G	618.5	765.5
ENSG00000146223_14	chr6:43090998:C:G	618.5	765.5
ENSG00000146223_14	chr6:42912279:T:C	620.5	765.5
ENSG00000146223_14	chr6:43142317:T:G	620.5	765.5
ENSG00000146223_14	chr6:42465207:G:A	622	765.5
ENSG00000146223_14	chr6:42730096:C:T	623	765.5
ENSG00000146223_14	chr6:42728195:GA:G	624	765.5
ENSG00000146223_14	chr6:42680934:C:T	625	765.5
ENSG00000146223_14	chr6:43147482:A:G	626.5	765.5
ENSG00000146223_14	chr6:43284473:G:C	626.5	765.5
ENSG00000146223_14	chr6:42808910:G:T	629	765.5
ENSG00000146223_14	chr6:42954327:C:T	629	765.5
ENSG00000146223_14	chr6:43331981:A:C	629	765.5
ENSG00000146223_14	chr6:43331694:C:T	631	765.5
ENSG00000146223_14	chr6:42435899:G:A	632.5	765.5
ENSG00000146223_14	chr6:43291256:G:A	632.5	765.5
ENSG00000146223_14	chr6:42535630:T:A	635	765.5
ENSG00000146223_14	chr6:42839092:T:C	635	765.5
ENSG00000146223_14	chr6:43261743:G:A	635	765.5
ENSG00000146223_14	chr6:42843415:C:T	637.5	765.5
ENSG00000146223_14	chr6:42942928:T:C	637.5	765.5
ENSG00000146223_14	chr6:43257468:G:C	639	765.5
ENSG00000146223_14	chr6:43320155:T:C	640	765.5
ENSG00000146223_14	chr6:43378065:C:T	641	765.5
ENSG00000146223_14	chr6:43101506:T:C	642	765.5
ENSG00000146223_14	chr6:42472058:CA:C	643.5	765.5
ENSG00000146223_14	chr6:43373007:C:A	643.5	765.5
ENSG00000146223_14	chr6:43100545:G:GT	645	765.5
ENSG00000146223_14	chr6:42463082:T:C	647	765.5
ENSG00000146223_14	chr6:42491380:T:C	647	765.5
ENSG00000146223_14	chr6:42723539:T:C	647	765.5
ENSG00000146223_14	chr6:42844234:T:A	649	765.5
ENSG00000146223_14	chr6:42894866:G:A	650.5	765.5
ENSG00000146223_14	chr6:42997352:C:T	650.5	765.5
ENSG00000146223_14	chr6:43267096:G:A	652	765.5
ENSG00000146223_14	chr6:43382057:G:A	653	765.5
ENSG00000146223_14	chr6:42941808:T:C	654	765.5
ENSG00000146223_14	chr6:42850922:G:A	655	765.5
ENSG00000146223_14	chr6:43183746:C:T	656	765.5
ENSG00000146223_14	chr6:42466412:A:G	657.5	765.5
ENSG00000146223_14	chr6:42480450:C:G	657.5	765.5
ENSG00000146223_14	chr6:42891985:G:C	659	765.5
ENSG00000146223_14	chr6:43240392:T:C	660	765.5
ENSG00000146223_14	chr6:42510952:G:A	661.5	765.5
ENSG00000146223_14	chr6:42709429:A:G	661.5	765.5
ENSG00000146223_14	chr6:42508398:G:A	663	765.5
ENSG00000146223_14	chr6:42863985:G:A	664.5	765.5
ENSG00000146223_14	chr6:42919955:A:C	664.5	765.5
ENSG00000146223_14	chr6:43294966:A:T	666	765.5
ENSG00000146223_14	chr6:43183242:T:C	667	765.5
ENSG00000146223_14	chr6:42761253:A:G	668	765.5
ENSG00000146223_14	chr6:42931735:T:A	669	765.5
ENSG00000146223_14	chr6:43325892:T:C	670	765.5
ENSG00000146223_14	chr6:42397794:T:C	671.5	765.5
ENSG00000146223_14	chr6:43340625:C:T	671.5	765.5
ENSG00000146223_14	chr6:42479291:A:T	673	765.5
ENSG00000146223_14	chr6:42461612:T:G	674.5	765.5
ENSG00000146223_14	chr6:42718954:T:C	674.5	765.5
ENSG00000146223_14	chr6:42513194:C:A	676	765.5
ENSG00000146223_14	chr6:42532984:C:T	677	765.5
ENSG00000146223_14	chr6:42969162:C:T	678	765.5
ENSG00000146223_14	chr6:43239283:A:G	679	765.5
ENSG00000146223_14	chr6:42879181:G:A	680.5	765.5
ENSG00000146223_14	chr6:42908648:C:T	680.5	765.5
ENSG00000146223_14	chr6:42901212:A:G	682.5	765.5
ENSG00000146223_14	chr6:42957945:C:T	682.5	765.5
ENSG00000146223_14	chr6:43182564:G:C	684	765.5
ENSG00000146223_14	chr6:42491348:C:G	685	765.5
ENSG00000146223_14	chr6:42712777:A:G	686	765.5
ENSG00000146223_14	chr6:43328768:G:A	687	765.5
ENSG00000146223_14	chr6:42772256:A:G	688.5	765.5
ENSG00000146223_14	chr6:42862396:T:C	688.5	765.5
ENSG00000146223_14	chr6:42414731:C:A	690	765.5
ENSG00000146223_14	chr6:43140006:T:C	691	765.5
ENSG00000146223_14	chr6:42501722:T:G	692	765.5
ENSG00000146223_14	chr6:43258792:C:T	693	765.5
ENSG00000146223_14	chr6:42472024:T:C	694	765.5
ENSG00000146223_14	chr6:42549828:C:T	695.5	765.5
ENSG00000146223_14	chr6:42973072:T:C	695.5	765.5
ENSG00000146223_14	chr6:43311983:G:A	697	765.5
ENSG00000146223_14	chr6:42954280:A:G	698	765.5
ENSG00000146223_14	chr6:42646844:T:G	699	765.5
ENSG00000146223_14	chr6:43285802:C:T	700	765.5
ENSG00000146223_14	chr6:42661872:G:A	701.5	765.5
ENSG00000146223_14	chr6:43300908:G:A	701.5	765.5
ENSG00000146223_14	chr6:42763057:T:C	703	765.5
ENSG00000146223_14	chr6:43158223:C:T	704	765.5
ENSG00000146223_14	chr6:43199840:C:T	705	765.5
ENSG00000146223_14	chr6:42730401:C:T	706.5	765.5
ENSG00000146223_14	chr6:43182821:C:T	706.5	765.5
ENSG00000146223_14	chr6:42659696:G:A	709	765.5
ENSG00000146223_14	chr6:43222397:C:T	709	765.5
ENSG00000146223_14	chr6:43352686:GTTGT:G	709	765.5
ENSG00000146223_14	chr6:42554674:G:C	711	765.5
ENSG00000146223_14	chr6:42751750:T:C	713	765.5
ENSG00000146223_14	chr6:42923573:C:T	713	765.5
ENSG00000146223_14	chr6:42938505:T:A	713	765.5
ENSG00000146223_14	chr6:42708742:A:G	715	765.5
ENSG00000146223_14	chr6:43167202:T:C	716	765.5
ENSG00000146223_14	chr6:43326303:C:A	717	765.5
ENSG00000146223_14	chr6:42491312:A:G	718	765.5
ENSG00000146223_14	chr6:42753180:C:G	719	765.5
ENSG00000146223_14	chr6:42599618:TTTG:T	720	765.5
ENSG00000146223_14	chr6:43106842:C:T	721	765.5
ENSG00000146223_14	chr6:42735185:G:T	722	765.5
ENSG00000146223_14	chr6:43321702:A:G	723	765.5
ENSG00000146223_14	chr6:43381570:A:C	724	765.5
ENSG00000146223_14	chr6:42969438:C:A	725	765.5
ENSG00000146223_14	chr6:42558003:G:A	726	765.5
ENSG00000146223_14	chr6:42847848:T:C	727.5	765.5
ENSG00000146223_14	chr6:43275401:TCCC:T	727.5	765.5
ENSG00000146223_14	chr6:43253526:T:C	729	765.5
ENSG00000146223_14	chr6:43249993:T:A	730	765.5
ENSG00000146223_14	chr6:42462048:G:T	732.5	765.5
ENSG00000146223_14	chr6:42826591:A:G	732.5	765.5
ENSG00000146223_14	chr6:43160781:G:A	732.5	765.5
ENSG00000146223_14	chr6:43381477:G:A	732.5	765.5
ENSG00000146223_14	chr6:42842876:T:C	735	765.5
ENSG00000146223_14	chr6:42938503:G:A	736	765.5
ENSG00000146223_14	chr6:42525073:G:A	737	765.5
ENSG00000146223_14	chr6:42901915:C:A	738	765.5
ENSG00000146223_14	chr6:42727809:A:G	739	765.5
ENSG00000146223_14	chr6:42705940:T:C	740	765.5
ENSG00000146223_14	chr6:42750102:T:A	741	765.5
ENSG00000146223_14	chr6:42781350:G:C	742.5	765.5
ENSG00000146223_14	chr6:43006771:A:G	742.5	765.5
ENSG00000146223_14	chr6:42598990:C:T	745	765.5
ENSG00000146223_14	chr6:42710307:G:A	745	765.5
ENSG00000146223_14	chr6:43385897:T:A	745	765.5
ENSG00000146223_14	chr6:42750209:A:G	747	765.5
ENSG00000146223_14	chr6:42972627:G:A	748	765.5
ENSG00000146223_14	chr6:43371420:CAG:C	749	765.5
ENSG00000146223_14	chr6:42838830:G:A	750	765.5
ENSG00000146223_14	chr6:42554671:T:G	751	765.5
ENSG00000146223_14	chr6:42953935:AG:A	752.5	765.5
ENSG00000146223_14	chr6:42963486:G:A	752.5	765.5
ENSG00000146223_14	chr6:42788513:T:C	754.5	765.5
ENSG00000146223_14	chr6:42850393:G:A	754.5	765.5
ENSG00000146223_14	chr6:42799449:C:A	756	765.5
ENSG00000146223_14	chr6:42772531:T:G	757	765.5
ENSG00000146223_14	chr6:43117601:G:A	759	765.5
ENSG00000146223_14	chr6:43192399:G:GT	759	765.5
ENSG00000146223_14	chr6:43254171:T:C	759	765.5
ENSG00000146223_14	chr6:42849192:T:C	761	765.5
ENSG00000146223_14	chr6:42662952:C:A	762.5	765.5
ENSG00000146223_14	chr6:42778827:G:T	762.5	765.5
ENSG00000146223_14	chr6:42526241:T:C	764	765.5
ENSG00000146223_14	chr6:42416896:G:T	765	765.5
ENSG00000147100_10	chrX:74468609:A:G	1	45
ENSG00000147100_10	chrX:74065403:A:T	2	45
ENSG00000147100_10	chrX:74725588:GT:G	3	45
ENSG00000147100_10	chrX:74428115:ATC:A	4	45
ENSG00000147100_10	chrX:74197261:C:T	5	45
ENSG00000147100_10	chrX:74115093:CAT:C	6	45
ENSG00000147100_10	chrX:75017105:G:A	7	45
ENSG00000147100_10	chrX:74202577:G:A	8.5	45
ENSG00000147100_10	chrX:74820175:T:C	8.5	45
ENSG00000147100_10	chrX:74474478:GT:G	10	45
ENSG00000147100_10	chrX:74065405:T:A	11.5	45
ENSG00000147100_10	chrX:74250399:C:T	11.5	45
ENSG00000147100_10	chrX:74856862:G:A	13	45
ENSG00000147100_10	chrX:74361401:CT:C	14	45
ENSG00000147100_10	chrX:74597899:A:T	15	45
ENSG00000147100_10	chrX:74100084:G:A	16.5	45
ENSG00000147100_10	chrX:74504647:G:A	16.5	45
ENSG00000147100_10	chrX:73947762:A:C	18.5	45
ENSG00000147100_10	chrX:74891316:GT:G	18.5	45
ENSG00000147100_10	chrX:74637953:GA:G	20	45
ENSG00000147100_10	chrX:74388453:G:A	21	45
ENSG00000147100_10	chrX:74360716:C:T	22	45
ENSG00000147100_10	chrX:74286425:G:A	23	45
ENSG00000147100_10	chrX:73933152:G:A	24.5	45
ENSG00000147100_10	chrX:74039678:C:T	24.5	45
ENSG00000147100_10	chrX:74544170:T:C	26	45
ENSG00000147100_10	chrX:74513961:T:C	27	45
ENSG00000147100_10	chrX:74552337:T:G	28	45
ENSG00000147100_10	chrX:74499863:G:A	29	45
ENSG00000147100_10	chrX:74209676:C:G	30	45
ENSG00000147100_10	chrX:73924315:C:T	31	45
ENSG00000147100_10	chrX:74329492:G:T	32	45
ENSG00000147100_10	chrX:74717403:G:A	33.5	45
ENSG00000147100_10	chrX:74922888:C:T	33.5	45
ENSG00000147100_10	chrX:73971301:A:T	35	45
ENSG00000147100_10	chrX:74327842:C:T	36	45
ENSG00000147100_10	chrX:74321661:C:A	38	45
ENSG00000147100_10	chrX:74345014:T:C	38	45
ENSG00000147100_10	chrX:74877434:A:C	38	45
ENSG00000147100_10	chrX:73995257:A:C	40.5	45
ENSG00000147100_10	chrX:74237511:A:AT	40.5	45
ENSG00000147100_10	chrX:74562046:G:A	42.5	45
ENSG00000147100_10	chrX:74906120:T:A	42.5	45
ENSG00000147100_10	chrX:74385816:CA:C	44.5	45
ENSG00000147100_10	chrX:74995294:T:C	44.5	45
ENSG00000154582_16	chr8:73768832:G:A	1	121
ENSG00000154582_16	chr8:74090172:C:T	2	121
ENSG00000154582_16	chr8:73936151:G:A	3	121
ENSG00000154582_16	chr8:74171050:C:T	4	121
ENSG00000154582_16	chr8:74325419:A:G	5	121
ENSG00000154582_16	chr8:74112896:T:C	6	121
ENSG00000154582_16	chr8:74268873:A:C	7	121
ENSG00000154582_16	chr8:74327427:G:A	8.5	121
ENSG00000154582_16	chr8:74447830:A:C	8.5	121
ENSG00000154582_16	chr8:73575763:T:C	10	121
ENSG00000154582_16	chr8:74242691:G:A	11.5	121
ENSG00000154582_16	chr8:74339199:C:G	11.5	121
ENSG00000154582_16	chr8:74304881:A:G	13	121
ENSG00000154582_16	chr8:73453786:T:A	14	121
ENSG00000154582_16	chr8:73451509:G:A	15.5	121
ENSG00000154582_16	chr8:74112012:A:G	15.5	121
ENSG00000154582_16	chr8:74337198:C:G	17	121
ENSG00000154582_16	chr8:74428332:C:T	18	121
ENSG00000154582_16	chr8:74138507:T:C	19	121
ENSG00000154582_16	chr8:74083826:G:C	20	121
ENSG00000154582_16	chr8:74336412:A:G	21	121
ENSG00000154582_16	chr8:73899082:G:A	22	121
ENSG00000154582_16	chr8:74094811:T:C	23	121
ENSG00000154582_16	chr8:74123936:T:C	24	121
ENSG00000154582_16	chr8:74295418:G:A	25	121
ENSG00000154582_16	chr8:74335877:T:A	26	121
ENSG00000154582_16	chr8:74360052:T:C	27	121
ENSG00000154582_16	chr8:74466031:A:G	28	121
ENSG00000154582_16	chr8:74336665:G:A	29	121
ENSG00000154582_16	chr8:73896824:G:T	30	121
ENSG00000154582_16	chr8:74096035:C:T	31	121
ENSG00000154582_16	chr8:73772579:T:C	32	121
ENSG00000154582_16	chr8:74461074:A:G	33	121
ENSG00000154582_16	chr8:73785425:A:G	34	121
ENSG00000154582_16	chr8:73613624:C:G	35	121
ENSG00000154582_16	chr8:74114127:A:G	36	121
ENSG00000154582_16	chr8:74115597:C:T	37	121
ENSG00000154582_16	chr8:73446124:A:G	38	121
ENSG00000154582_16	chr8:74212425:C:T	39	121
ENSG00000154582_16	chr8:74447827:T:C	40	121
ENSG00000154582_16	chr8:73751022:T:C	41	121
ENSG00000154582_16	chr8:74340773:T:A	42	121
ENSG00000154582_16	chr8:74443980:GTCTA:G	43	121
ENSG00000154582_16	chr8:74112581:G:A	44	121
ENSG00000154582_16	chr8:74184845:A:G	45	121
ENSG00000154582_16	chr8:74094595:T:C	46	121
ENSG00000154582_16	chr8:73875499:C:T	47	121
ENSG00000154582_16	chr8:73440649:CCCCTGTGTGCAT:C	48	121
ENSG00000154582_16	chr8:74216823:G:C	49	121
ENSG00000154582_16	chr8:73453852:C:T	50.5	121
ENSG00000154582_16	chr8:74096552:T:C	50.5	121
ENSG00000154582_16	chr8:74006636:T:C	53.5	121
ENSG00000154582_16	chr8:74036492:C:G	53.5	121
ENSG00000154582_16	chr8:74216315:T:C	53.5	121
ENSG00000154582_16	chr8:74284230:T:C	53.5	121
ENSG00000154582_16	chr8:74038520:G:C	56.5	121
ENSG00000154582_16	chr8:74130828:C:T	56.5	121
ENSG00000154582_16	chr8:73750868:T:A	58.5	121
ENSG00000154582_16	chr8:74467757:A:G	58.5	121
ENSG00000154582_16	chr8:73439388:G:A	60	121
ENSG00000154582_16	chr8:73523921:C:T	61.5	121
ENSG00000154582_16	chr8:74143487:T:C	61.5	121
ENSG00000154582_16	chr8:74284044:A:C	63	121
ENSG00000154582_16	chr8:74125996:C:T	64	121
ENSG00000154582_16	chr8:74358520:T:C	65	121
ENSG00000154582_16	chr8:74212381:C:T	66	121
ENSG00000154582_16	chr8:74170934:G:A	67.5	121
ENSG00000154582_16	chr8:74306297:T:C	67.5	121
ENSG00000154582_16	chr8:73931600:C:T	69	121
ENSG00000154582_16	chr8:73453132:C:T	70	121
ENSG00000154582_16	chr8:74369636:CAT:C	71	121
ENSG00000154582_16	chr8:74090920:C:T	72	121
ENSG00000154582_16	chr8:74234381:C:T	73	121
ENSG00000154582_16	chr8:74342225:C:T	74	121
ENSG00000154582_16	chr8:74285534:T:C	75	121
ENSG00000154582_16	chr8:74455838:G:T	76	121
ENSG00000154582_16	chr8:73491886:G:A	77	121
ENSG00000154582_16	chr8:74225632:C:A	78	121
ENSG00000154582_16	chr8:73573581:C:T	79.5	121
ENSG00000154582_16	chr8:74464938:G:A	79.5	121
ENSG00000154582_16	chr8:73844611:G:A	81.5	121
ENSG00000154582_16	chr8:74382875:G:C	81.5	121
ENSG00000154582_16	chr8:73987779:C:T	83.5	121
ENSG00000154582_16	chr8:74226282:A:G	83.5	121
ENSG00000154582_16	chr8:73773169:G:T	85	121
ENSG00000154582_16	chr8:74250567:G:A	86	121
ENSG00000154582_16	chr8:73986906:C:T	88	121
ENSG00000154582_16	chr8:74091103:AG:A	88	121
ENSG00000154582_16	chr8:74110471:GA:G	88	121
ENSG00000154582_16	chr8:74293060:C:T	90.5	121
ENSG00000154582_16	chr8:74297494:G:C	90.5	121
ENSG00000154582_16	chr8:73896168:A:G	92.5	121
ENSG00000154582_16	chr8:74319884:G:T	92.5	121
ENSG00000154582_16	chr8:74132008:C:A	94	121
ENSG00000154582_16	chr8:74242708:G:A	95	121
ENSG00000154582_16	chr8:74469706:T:A	96	121
ENSG00000154582_16	chr8:74189206:T:C	97	121
ENSG00000154582_16	chr8:73931224:C:T	98	121
ENSG00000154582_16	chr8:73911371:G:A	99	121
ENSG00000154582_16	chr8:74100314:A:C	100	121
ENSG00000154582_16	chr8:74007677:T:C	101.5	121
ENSG00000154582_16	chr8:74091987:C:A	101.5	121
ENSG00000154582_16	chr8:74339837:GC:G	103	121
ENSG00000154582_16	chr8:74198426:C:T	104.5	121
ENSG00000154582_16	chr8:74324891:C:CAT	104.5	121
ENSG00000154582_16	chr8:73773550:C:T	106	121
ENSG00000154582_16	chr8:74340171:C:G	107	121
ENSG00000154582_16	chr8:74184756:A:G	108	121
ENSG00000154582_16	chr8:73587889:A:C	109.5	121
ENSG00000154582_16	chr8:74299839:T:G	109.5	121
ENSG00000154582_16	chr8:74122877:A:T	111	121
ENSG00000154582_16	chr8:74256532:TA:T	112	121
ENSG00000154582_16	chr8:74098284:G:C	113	121
ENSG00000154582_16	chr8:74305666:C:T	114	121
ENSG00000154582_16	chr8:73474560:T:TC	115.5	121
ENSG00000154582_16	chr8:74126091:G:C	115.5	121
ENSG00000154582_16	chr8:74124670:T:C	117	121
ENSG00000154582_16	chr8:74185768:C:T	118	121
ENSG00000154582_16	chr8:73866006:A:G	119	121
ENSG00000154582_16	chr8:73956663:C:CA	120	121
ENSG00000154582_16	chr8:73814446:G:A	121	121
ENSG00000154655_15	chr18:5980141:A:ATAGT	1	235.5
ENSG00000154655_15	chr18:5632076:C:G	2	235.5
ENSG00000154655_15	chr18:6447483:G:A	3	235.5
ENSG00000154655_15	chr18:6667584:T:C	4	235.5
ENSG00000154655_15	chr18:5616230:A:G	5	235.5
ENSG00000154655_15	chr18:6870525:T:C	6	235.5
ENSG00000154655_15	chr18:6668051:A:G	7	235.5
ENSG00000154655_15	chr18:6105968:G:C	8	235.5
ENSG00000154655_15	chr18:5603876:T:A	9	235.5
ENSG00000154655_15	chr18:5917022:G:A	10	235.5
ENSG00000154655_15	chr18:5555974:T:C	11	235.5
ENSG00000154655_15	chr18:5495949:G:C	12	235.5
ENSG00000154655_15	chr18:5982786:T:C	13	235.5
ENSG00000154655_15	chr18:6615534:G:A	14	235.5
ENSG00000154655_15	chr18:6764634:A:C	15	235.5
ENSG00000154655_15	chr18:5575815:T:C	16	235.5
ENSG00000154655_15	chr18:6910900:A:G	17	235.5
ENSG00000154655_15	chr18:6486032:G:C	18	235.5
ENSG00000154655_15	chr18:6644942:C:T	19	235.5
ENSG00000154655_15	chr18:5636158:G:T	20	235.5
ENSG00000154655_15	chr18:6035995:T:C	21	235.5
ENSG00000154655_15	chr18:6367008:A:C	22	235.5
ENSG00000154655_15	chr18:5899534:T:C	23	235.5
ENSG00000154655_15	chr18:6619061:C:CA	24	235.5
ENSG00000154655_15	chr18:6043026:C:T	25	235.5
ENSG00000154655_15	chr18:5753005:C:T	26	235.5
ENSG00000154655_15	chr18:5893150:C:T	27	235.5
ENSG00000154655_15	chr18:5632970:A:C	28	235.5
ENSG00000154655_15	chr18:6170018:G:A	29	235.5
ENSG00000154655_15	chr18:6466665:C:T	30	235.5
ENSG00000154655_15	chr18:5719512:C:T	31	235.5
ENSG00000154655_15	chr18:6034284:T:C	32	235.5
ENSG00000154655_15	chr18:6073646:A:G	33	235.5
ENSG00000154655_15	chr18:5480542:G:A	34.5	235.5
ENSG00000154655_15	chr18:6438188:G:A	34.5	235.5
ENSG00000154655_15	chr18:5585978:A:C	36	235.5
ENSG00000154655_15	chr18:6339591:A:AT	37	235.5
ENSG00000154655_15	chr18:6461457:A:G	38	235.5
ENSG00000154655_15	chr18:6104741:G:A	39	235.5
ENSG00000154655_15	chr18:5995623:C:T	40	235.5
ENSG00000154655_15	chr18:5618788:C:G	41	235.5
ENSG00000154655_15	chr18:5967897:C:A	42	235.5
ENSG00000154655_15	chr18:6048711:C:T	43	235.5
ENSG00000154655_15	chr18:6650695:T:C	44	235.5
ENSG00000154655_15	chr18:5772048:G:A	45	235.5
ENSG00000154655_15	chr18:6060007:G:T	46	235.5
ENSG00000154655_15	chr18:6376158:C:T	47	235.5
ENSG00000154655_15	chr18:6354409:C:T	48	235.5
ENSG00000154655_15	chr18:5895309:C:T	49	235.5
ENSG00000154655_15	chr18:6662651:C:T	50	235.5
ENSG00000154655_15	chr18:6762886:C:G	51	235.5
ENSG00000154655_15	chr18:6632759:C:T	52	235.5
ENSG00000154655_15	chr18:5597677:T:G	53.5	235.5
ENSG00000154655_15	chr18:5998673:G:A	53.5	235.5
ENSG00000154655_15	chr18:5635389:T:C	55	235.5
ENSG00000154655_15	chr18:5855215:GA:G	56	235.5
ENSG00000154655_15	chr18:5916347:A:G	57.5	235.5
ENSG00000154655_15	chr18:6776037:G:A	57.5	235.5
ENSG00000154655_15	chr18:6486276:T:C	59	235.5
ENSG00000154655_15	chr18:6760079:A:G	60	235.5
ENSG00000154655_15	chr18:6413572:T:G	61	235.5
ENSG00000154655_15	chr18:5628415:T:C	62	235.5
ENSG00000154655_15	chr18:6839317:A:G	63	235.5
ENSG00000154655_15	chr18:6646519:C:A	64	235.5
ENSG00000154655_15	chr18:5632243:G:A	65	235.5
ENSG00000154655_15	chr18:5556493:G:C	66	235.5
ENSG00000154655_15	chr18:6142765:C:T	67	235.5
ENSG00000154655_15	chr18:6031984:CT:C	69	235.5
ENSG00000154655_15	chr18:6485764:A:G	69	235.5
ENSG00000154655_15	chr18:6852628:C:G	69	235.5
ENSG00000154655_15	chr18:5981382:C:T	71	235.5
ENSG00000154655_15	chr18:5894930:A:G	72	235.5
ENSG00000154655_15	chr18:6564038:C:G	73	235.5
ENSG00000154655_15	chr18:5570219:T:C	74	235.5
ENSG00000154655_15	chr18:6411958:A:C	75	235.5
ENSG00000154655_15	chr18:5892518:T:C	76.5	235.5
ENSG00000154655_15	chr18:6433213:G:A	76.5	235.5
ENSG00000154655_15	chr18:5484519:T:TA	78	235.5
ENSG00000154655_15	chr18:5475747:A:G	79	235.5
ENSG00000154655_15	chr18:5895324:A:G	80	235.5
ENSG00000154655_15	chr18:6483515:A:G	81	235.5
ENSG00000154655_15	chr18:6496737:T:C	82	235.5
ENSG00000154655_15	chr18:5561567:A:G	83	235.5
ENSG00000154655_15	chr18:6036142:C:T	84	235.5
ENSG00000154655_15	chr18:5627239:G:A	85	235.5
ENSG00000154655_15	chr18:5621018:C:G	86.5	235.5
ENSG00000154655_15	chr18:6044036:A:G	86.5	235.5
ENSG00000154655_15	chr18:6634023:T:G	88	235.5
ENSG00000154655_15	chr18:6911546:C:T	89	235.5
ENSG00000154655_15	chr18:5566995:A:G	90	235.5
ENSG00000154655_15	chr18:6632045:A:G	91	235.5
ENSG00000154655_15	chr18:6410928:T:C	92.5	235.5
ENSG00000154655_15	chr18:6488311:C:G	92.5	235.5
ENSG00000154655_15	chr18:5573995:C:T	94	235.5
ENSG00000154655_15	chr18:6599832:C:T	95	235.5
ENSG00000154655_15	chr18:6543565:G:A	96	235.5
ENSG00000154655_15	chr18:5477710:T:G	97	235.5
ENSG00000154655_15	chr18:5991034:C:T	98	235.5
ENSG00000154655_15	chr18:6552042:G:A	99	235.5
ENSG00000154655_15	chr18:5825662:AT:A	100.5	235.5
ENSG00000154655_15	chr18:6440677:T:A	100.5	235.5
ENSG00000154655_15	chr18:5748544:A:G	102	235.5
ENSG00000154655_15	chr18:6645866:A:G	103	235.5
ENSG00000154655_15	chr18:6776760:G:A	104	235.5
ENSG00000154655_15	chr18:6643991:C:T	105	235.5
ENSG00000154655_15	chr18:5742207:A:G	106	235.5
ENSG00000154655_15	chr18:6504678:G:A	107	235.5
ENSG00000154655_15	chr18:6469842:T:A	108	235.5
ENSG00000154655_15	chr18:6576157:T:C	109	235.5
ENSG00000154655_15	chr18:5888921:G:T	110.5	235.5
ENSG00000154655_15	chr18:6900856:A:G	110.5	235.5
ENSG00000154655_15	chr18:5883300:AT:A	112	235.5
ENSG00000154655_15	chr18:5891638:C:A	113	235.5
ENSG00000154655_15	chr18:5850907:T:C	114	235.5
ENSG00000154655_15	chr18:5769553:A:G	116	235.5
ENSG00000154655_15	chr18:6651779:A:T	116	235.5
ENSG00000154655_15	chr18:6749876:T:G	116	235.5
ENSG00000154655_15	chr18:6029763:A:G	118	235.5
ENSG00000154655_15	chr18:5893970:T:C	119	235.5
ENSG00000154655_15	chr18:5899788:G:A	120	235.5
ENSG00000154655_15	chr18:6492635:T:C	121	235.5
ENSG00000154655_15	chr18:5937733:A:G	122	235.5
ENSG00000154655_15	chr18:5978508:G:T	123	235.5
ENSG00000154655_15	chr18:5480016:C:A	124	235.5
ENSG00000154655_15	chr18:6666872:ACATTGTC:A	125	235.5
ENSG00000154655_15	chr18:5675167:C:T	126.5	235.5
ENSG00000154655_15	chr18:6746407:T:G	126.5	235.5
ENSG00000154655_15	chr18:5865736:G:A	128	235.5
ENSG00000154655_15	chr18:6398818:G:T	129	235.5
ENSG00000154655_15	chr18:5482437:C:G	130	235.5
ENSG00000154655_15	chr18:5606468:C:T	131	235.5
ENSG00000154655_15	chr18:6030501:CTTT:C	132	235.5
ENSG00000154655_15	chr18:6628982:C:T	133	235.5
ENSG00000154655_15	chr18:5925532:A:G	134	235.5
ENSG00000154655_15	chr18:5562156:T:G	135	235.5
ENSG00000154655_15	chr18:6428885:A:C	136	235.5
ENSG00000154655_15	chr18:5837799:C:G	137	235.5
ENSG00000154655_15	chr18:5815471:G:A	138	235.5
ENSG00000154655_15	chr18:5679225:T:C	140	235.5
ENSG00000154655_15	chr18:5878780:T:G	140	235.5
ENSG00000154655_15	chr18:6668782:G:A	140	235.5
ENSG00000154655_15	chr18:5724015:T:C	142	235.5
ENSG00000154655_15	chr18:5900774:C:T	143	235.5
ENSG00000154655_15	chr18:6576754:A:T	144	235.5
ENSG00000154655_15	chr18:5990969:T:C	145.5	235.5
ENSG00000154655_15	chr18:6911134:A:C	145.5	235.5
ENSG00000154655_15	chr18:6619327:C:A	147	235.5
ENSG00000154655_15	chr18:5992499:T:C	148	235.5
ENSG00000154655_15	chr18:6453809:TA:T	149	235.5
ENSG00000154655_15	chr18:6597424:C:G	150	235.5
ENSG00000154655_15	chr18:5633355:C:G	151.5	235.5
ENSG00000154655_15	chr18:5991986:GCATC:G	151.5	235.5
ENSG00000154655_15	chr18:5499780:A:C	153	235.5
ENSG00000154655_15	chr18:5996518:A:G	154	235.5
ENSG00000154655_15	chr18:5820610:T:C	156	235.5
ENSG00000154655_15	chr18:5985893:G:T	156	235.5
ENSG00000154655_15	chr18:6076202:G:A	156	235.5
ENSG00000154655_15	chr18:6125405:G:T	158.5	235.5
ENSG00000154655_15	chr18:6401284:T:C	158.5	235.5
ENSG00000154655_15	chr18:5815405:G:A	160.5	235.5
ENSG00000154655_15	chr18:6653343:T:C	160.5	235.5
ENSG00000154655_15	chr18:5961757:G:GT	162.5	235.5
ENSG00000154655_15	chr18:6092907:T:C	162.5	235.5
ENSG00000154655_15	chr18:5714699:T:C	164	235.5
ENSG00000154655_15	chr18:6712850:T:A	165	235.5
ENSG00000154655_15	chr18:5978726:G:A	166	235.5
ENSG00000154655_15	chr18:6840064:G:A	167	235.5
ENSG00000154655_15	chr18:6646447:C:T	168	235.5
ENSG00000154655_15	chr18:6667747:T:A	169	235.5
ENSG00000154655_15	chr18:6485625:G:A	170	235.5
ENSG00000154655_15	chr18:5782779:T:TG	171.5	235.5
ENSG00000154655_15	chr18:6482787:C:T	171.5	235.5
ENSG00000154655_15	chr18:6756662:A:G	173	235.5
ENSG00000154655_15	chr18:6519126:A:G	174	235.5
ENSG00000154655_15	chr18:6365382:C:T	175	235.5
ENSG00000154655_15	chr18:6861778:T:C	176	235.5
ENSG00000154655_15	chr18:5630690:G:C	177	235.5
ENSG00000154655_15	chr18:5893397:A:AAT	178	235.5
ENSG00000154655_15	chr18:6759763:G:A	179	235.5
ENSG00000154655_15	chr18:5923342:A:G	180	235.5
ENSG00000154655_15	chr18:5869839:A:G	181.5	235.5
ENSG00000154655_15	chr18:6017280:G:T	181.5	235.5
ENSG00000154655_15	chr18:5697094:C:T	183	235.5
ENSG00000154655_15	chr18:6429287:T:C	184	235.5
ENSG00000154655_15	chr18:5696926:G:A	185	235.5
ENSG00000154655_15	chr18:6403286:A:G	186.5	235.5
ENSG00000154655_15	chr18:6566730:G:T	186.5	235.5
ENSG00000154655_15	chr18:6484282:C:T	188	235.5
ENSG00000154655_15	chr18:5732857:C:G	189.5	235.5
ENSG00000154655_15	chr18:6514300:T:C	189.5	235.5
ENSG00000154655_15	chr18:6755964:A:G	191	235.5
ENSG00000154655_15	chr18:5560423:T:G	192	235.5
ENSG00000154655_15	chr18:6019307:A:G	193	235.5
ENSG00000154655_15	chr18:6485589:TTTTG:T	194	235.5
ENSG00000154655_15	chr18:6429649:T:C	195	235.5
ENSG00000154655_15	chr18:6038875:C:T	196	235.5
ENSG00000154655_15	chr18:6034304:C:A	197	235.5
ENSG00000154655_15	chr18:6504706:A:G	198.5	235.5
ENSG00000154655_15	chr18:6533181:C:A	198.5	235.5
ENSG00000154655_15	chr18:6373205:C:T	200	235.5
ENSG00000154655_15	chr18:5854752:C:T	201.5	235.5
ENSG00000154655_15	chr18:6783829:C:T	201.5	235.5
ENSG00000154655_15	chr18:6874857:A:G	203	235.5
ENSG00000154655_15	chr18:5970821:T:C	204	235.5
ENSG00000154655_15	chr18:6044356:T:C	205	235.5
ENSG00000154655_15	chr18:6063909:T:C	206	235.5
ENSG00000154655_15	chr18:5839621:C:T	207	235.5
ENSG00000154655_15	chr18:6632060:A:C	208	235.5
ENSG00000154655_15	chr18:6910930:C:T	209	235.5
ENSG00000154655_15	chr18:5896080:A:G	210.5	235.5
ENSG00000154655_15	chr18:6908727:A:G	210.5	235.5
ENSG00000154655_15	chr18:6541753:A:G	212	235.5
ENSG00000154655_15	chr18:5617123:A:G	213	235.5
ENSG00000154655_15	chr18:6646854:C:T	214	235.5
ENSG00000154655_15	chr18:5465866:T:C	215	235.5
ENSG00000154655_15	chr18:6386610:C:A	216	235.5
ENSG00000154655_15	chr18:5999619:G:A	217	235.5
ENSG00000154655_15	chr18:6449016:C:A	218	235.5
ENSG00000154655_15	chr18:6009723:G:A	219	235.5
ENSG00000154655_15	chr18:6009888:T:C	220.5	235.5
ENSG00000154655_15	chr18:6030843:C:T	220.5	235.5
ENSG00000154655_15	chr18:6550946:C:T	222	235.5
ENSG00000154655_15	chr18:6485763:T:C	223	235.5
ENSG00000154655_15	chr18:6424210:A:C	224.5	235.5
ENSG00000154655_15	chr18:6497117:A:C	224.5	235.5
ENSG00000154655_15	chr18:5893914:C:CA	226.5	235.5
ENSG00000154655_15	chr18:6412197:C:G	226.5	235.5
ENSG00000154655_15	chr18:5861100:G:C	229	235.5
ENSG00000154655_15	chr18:6531341:C:G	229	235.5
ENSG00000154655_15	chr18:6663983:C:T	229	235.5
ENSG00000154655_15	chr18:5469796:T:C	231	235.5
ENSG00000154655_15	chr18:6727858:G:A	232	235.5
ENSG00000154655_15	chr18:6602908:T:C	233	235.5
ENSG00000154655_15	chr18:6261972:G:A	234	235.5
ENSG00000154655_15	chr18:5568058:T:C	235	235.5
ENSG00000159335_15	chr12:6426815:A:C	1	171
ENSG00000159335_15	chr12:7131705:C:T	2	171
ENSG00000159335_15	chr12:6312329:G:A	3	171
ENSG00000159335_15	chr12:6798098:T:C	4	171
ENSG00000159335_15	chr12:6716427:A:G	5	171
ENSG00000159335_15	chr12:6776063:G:A	6	171
ENSG00000159335_15	chr12:6823281:C:T	7	171
ENSG00000159335_15	chr12:6947971:A:T	8	171
ENSG00000159335_15	chr12:6803601:G:A	9	171
ENSG00000159335_15	chr12:6710444:A:T	10	171
ENSG00000159335_15	chr12:6348918:C:T	11	171
ENSG00000159335_15	chr12:7243554:GA:G	12	171
ENSG00000159335_15	chr12:7139074:A:G	13	171
ENSG00000159335_15	chr12:6775078:G:A	14	171
ENSG00000159335_15	chr12:6751877:T:C	15	171
ENSG00000159335_15	chr12:7121497:A:T	16	171
ENSG00000159335_15	chr12:6839735:A:G	17	171
ENSG00000159335_15	chr12:6308832:C:G	18	171
ENSG00000159335_15	chr12:6359137:T:C	19	171
ENSG00000159335_15	chr12:6311130:C:T	20.5	171
ENSG00000159335_15	chr12:7048896:A:C	20.5	171
ENSG00000159335_15	chr12:6946697:T:C	22	171
ENSG00000159335_15	chr12:6378229:C:CT	23	171
ENSG00000159335_15	chr12:6997010:GA:G	24	171
ENSG00000159335_15	chr12:6832490:T:C	25	171
ENSG00000159335_15	chr12:6444640:G:A	26	171
ENSG00000159335_15	chr12:6448508:G:A	27	171
ENSG00000159335_15	chr12:6825134:G:T	28	171
ENSG00000159335_15	chr12:6808318:G:A	29	171
ENSG00000159335_15	chr12:6826812:A:G	30.5	171
ENSG00000159335_15	chr12:6917768:T:C	30.5	171
ENSG00000159335_15	chr12:6839304:T:C	32	171
ENSG00000159335_15	chr12:6837381:C:A	33	171
ENSG00000159335_15	chr12:6776244:G:A	34	171
ENSG00000159335_15	chr12:7230843:G:A	35	171
ENSG00000159335_15	chr12:6884725:C:T	36	171
ENSG00000159335_15	chr12:6430325:T:C	37	171
ENSG00000159335_15	chr12:6372810:C:T	38	171
ENSG00000159335_15	chr12:6411328:G:C	39	171
ENSG00000159335_15	chr12:6448816:ATTAT:A	40	171
ENSG00000159335_15	chr12:6411787:G:C	41	171
ENSG00000159335_15	chr12:7123655:G:A	42	171
ENSG00000159335_15	chr12:6300604:T:C	43.5	171
ENSG00000159335_15	chr12:6374297:T:C	43.5	171
ENSG00000159335_15	chr12:6435451:T:C	45	171
ENSG00000159335_15	chr12:7090354:A:G	46	171
ENSG00000159335_15	chr12:6314734:A:G	47	171
ENSG00000159335_15	chr12:6443850:A:G	48	171
ENSG00000159335_15	chr12:6708513:T:C	49	171
ENSG00000159335_15	chr12:6791399:C:G	50	171
ENSG00000159335_15	chr12:6667903:TTGC:T	51.5	171
ENSG00000159335_15	chr12:6746666:G:T	51.5	171
ENSG00000159335_15	chr12:6296652:G:A	53.5	171
ENSG00000159335_15	chr12:7219052:A:T	53.5	171
ENSG00000159335_15	chr12:6801399:T:C	55	171
ENSG00000159335_15	chr12:6362853:AT:A	56	171
ENSG00000159335_15	chr12:6391630:AG:A	57	171
ENSG00000159335_15	chr12:6758184:T:TA	58	171
ENSG00000159335_15	chr12:6383483:A:C	59	171
ENSG00000159335_15	chr12:6366957:T:C	60.5	171
ENSG00000159335_15	chr12:7249597:T:C	60.5	171
ENSG00000159335_15	chr12:6716373:G:GC	62.5	171
ENSG00000159335_15	chr12:7156875:C:A	62.5	171
ENSG00000159335_15	chr12:6536399:T:C	64	171
ENSG00000159335_15	chr12:7012383:C:CTTTAAGAAAG	65	171
ENSG00000159335_15	chr12:6312008:A:T	66.5	171
ENSG00000159335_15	chr12:6803391:T:C	66.5	171
ENSG00000159335_15	chr12:6774534:C:T	68	171
ENSG00000159335_15	chr12:6428331:A:G	69	171
ENSG00000159335_15	chr12:6448593:G:A	70	171
ENSG00000159335_15	chr12:6349108:G:C	71.5	171
ENSG00000159335_15	chr12:6826466:A:C	71.5	171
ENSG00000159335_15	chr12:6774504:G:C	73	171
ENSG00000159335_15	chr12:6632821:G:A	74	171
ENSG00000159335_15	chr12:6785283:T:C	75	171
ENSG00000159335_15	chr12:6336163:G:C	76.5	171
ENSG00000159335_15	chr12:7155831:T:C	76.5	171
ENSG00000159335_15	chr12:6448582:G:A	78	171
ENSG00000159335_15	chr12:6534761:T:G	79.5	171
ENSG00000159335_15	chr12:6630331:T:C	79.5	171
ENSG00000159335_15	chr12:6380213:AC:A	81	171
ENSG00000159335_15	chr12:6777854:T:C	82	171
ENSG00000159335_15	chr12:6381215:T:C	83	171
ENSG00000159335_15	chr12:6402491:G:A	84	171
ENSG00000159335_15	chr12:6635698:G:C	85	171
ENSG00000159335_15	chr12:6801494:G:A	86	171
ENSG00000159335_15	chr12:6364694:A:G	87	171
ENSG00000159335_15	chr12:6687299:G:A	88.5	171
ENSG00000159335_15	chr12:6796251:T:C	88.5	171
ENSG00000159335_15	chr12:6269804:A:G	90	171
ENSG00000159335_15	chr12:6836750:C:G	91	171
ENSG00000159335_15	chr12:6786889:C:A	92	171
ENSG00000159335_15	chr12:6268187:C:A	93.5	171
ENSG00000159335_15	chr12:6830686:A:G	93.5	171
ENSG00000159335_15	chr12:7089703:G:A	95	171
ENSG00000159335_15	chr12:6296817:G:A	96	171
ENSG00000159335_15	chr12:6707391:T:A	97	171
ENSG00000159335_15	chr12:6946217:G:A	98	171
ENSG00000159335_15	chr12:6623165:G:T	99.5	171
ENSG00000159335_15	chr12:7165106:C:T	99.5	171
ENSG00000159335_15	chr12:6824621:A:G	101	171
ENSG00000159335_15	chr12:6818970:A:G	102	171
ENSG00000159335_15	chr12:6375869:G:C	103	171
ENSG00000159335_15	chr12:6344756:G:A	104.5	171
ENSG00000159335_15	chr12:6381959:G:A	104.5	171
ENSG00000159335_15	chr12:6720306:C:T	106	171
ENSG00000159335_15	chr12:6363138:CAAT:C	107	171
ENSG00000159335_15	chr12:7003757:T:C	108	171
ENSG00000159335_15	chr12:7235615:T:C	109	171
ENSG00000159335_15	chr12:6305993:A:G	110	171
ENSG00000159335_15	chr12:6307813:G:A	111.5	171
ENSG00000159335_15	chr12:7139805:C:T	111.5	171
ENSG00000159335_15	chr12:6660815:CTTTCT:C	113	171
ENSG00000159335_15	chr12:6534825:C:G	114	171
ENSG00000159335_15	chr12:6442198:T:A	115	171
ENSG00000159335_15	chr12:6636149:C:T	116	171
ENSG00000159335_15	chr12:6430537:C:T	117	171
ENSG00000159335_15	chr12:6801767:A:G	118	171
ENSG00000159335_15	chr12:6471148:A:G	119	171
ENSG00000159335_15	chr12:6781356:G:A	120	171
ENSG00000159335_15	chr12:6958392:G:A	121	171
ENSG00000159335_15	chr12:6371511:A:G	122.5	171
ENSG00000159335_15	chr12:7257302:C:A	122.5	171
ENSG00000159335_15	chr12:6354161:G:A	124	171
ENSG00000159335_15	chr12:6522003:C:A	125	171
ENSG00000159335_15	chr12:6826622:A:T	126	171
ENSG00000159335_15	chr12:6379284:T:C	127	171
ENSG00000159335_15	chr12:6322973:C:T	128.5	171
ENSG00000159335_15	chr12:6666801:A:G	128.5	171
ENSG00000159335_15	chr12:6775910:G:A	130	171
ENSG00000159335_15	chr12:6372800:T:C	131.5	171
ENSG00000159335_15	chr12:7165535:G:A	131.5	171
ENSG00000159335_15	chr12:7090357:A:G	133	171
ENSG00000159335_15	chr12:6429802:C:T	134.5	171
ENSG00000159335_15	chr12:6707118:G:T	134.5	171
ENSG00000159335_15	chr12:6347896:T:C	136	171
ENSG00000159335_15	chr12:6786059:G:A	137	171
ENSG00000159335_15	chr12:6442988:A:G	138	171
ENSG00000159335_15	chr12:6627677:T:C	139.5	171
ENSG00000159335_15	chr12:6765512:G:C	139.5	171
ENSG00000159335_15	chr12:6568031:C:A	141	171
ENSG00000159335_15	chr12:6821834:C:CG	142	171
ENSG00000159335_15	chr12:6406689:A:G	143.5	171
ENSG00000159335_15	chr12:7139656:AT:A	143.5	171
ENSG00000159335_15	chr12:7114209:A:G	145	171
ENSG00000159335_15	chr12:6744308:A:G	146.5	171
ENSG00000159335_15	chr12:7227672:G:T	146.5	171
ENSG00000159335_15	chr12:7156603:G:A	148	171
ENSG00000159335_15	chr12:6269131:T:C	150.5	171
ENSG00000159335_15	chr12:6361094:A:G	150.5	171
ENSG00000159335_15	chr12:6371803:T:C	150.5	171
ENSG00000159335_15	chr12:7122913:A:G	150.5	171
ENSG00000159335_15	chr12:7125865:T:C	153	171
ENSG00000159335_15	chr12:6434973:G:T	154	171
ENSG00000159335_15	chr12:6265796:T:C	155	171
ENSG00000159335_15	chr12:6800905:T:A	156	171
ENSG00000159335_15	chr12:6338271:C:T	157	171
ENSG00000159335_15	chr12:7253606:T:C	158	171
ENSG00000159335_15	chr12:6324036:G:T	159	171
ENSG00000159335_15	chr12:6804524:A:G	160	171
ENSG00000159335_15	chr12:6330843:T:C	161	171
ENSG00000159335_15	chr12:6838516:G:A	162	171
ENSG00000159335_15	chr12:6819852:A:G	163	171
ENSG00000159335_15	chr12:6313413:T:A	164	171
ENSG00000159335_15	chr12:7122541:A:T	165	171
ENSG00000159335_15	chr12:6513931:G:A	166.5	171
ENSG00000159335_15	chr12:6784998:C:G	166.5	171
ENSG00000159335_15	chr12:6384275:C:T	168	171
ENSG00000159335_15	chr12:6700730:G:C	169.5	171
ENSG00000159335_15	chr12:6801382:G:T	169.5	171
ENSG00000159335_15	chr12:7217520:A:C	171	171
ENSG00000160752_14	chr1:154815259:T:C	1	58
ENSG00000160752_14	chr1:154942321:C:T	2	58
ENSG00000160752_14	chr1:154811297:C:T	3	58
ENSG00000160752_14	chr1:155063135:C:T	4	58
ENSG00000160752_14	chr1:154822801:T:G	5	58
ENSG00000160752_14	chr1:155227811:G:C	6	58
ENSG00000160752_14	chr1:154837554:A:G	7	58
ENSG00000160752_14	chr1:154814210:T:C	8	58
ENSG00000160752_14	chr1:154841143:G:A	9	58
ENSG00000160752_14	chr1:154814660:T:C	10	58
ENSG00000160752_14	chr1:154837540:A:G	11	58
ENSG00000160752_14	chr1:154859828:T:C	12	58
ENSG00000160752_14	chr1:154858667:A:G	13	58
ENSG00000160752_14	chr1:154828229:T:A	14.5	58
ENSG00000160752_14	chr1:155036134:A:G	14.5	58
ENSG00000160752_14	chr1:154834542:A:G	16	58
ENSG00000160752_14	chr1:155011063:C:T	17	58
ENSG00000160752_14	chr1:155060841:T:C	18	58
ENSG00000160752_14	chr1:155053638:C:T	19	58
ENSG00000160752_14	chr1:154826529:CTGTCTGCCTCCAGGTTCCATTGCCCCGCCTG:C	20	58
ENSG00000160752_14	chr1:155185239:G:A	21.5	58
ENSG00000160752_14	chr1:155600889:T:G	21.5	58
ENSG00000160752_14	chr1:154813786:C:T	23.5	58
ENSG00000160752_14	chr1:155752715:C:G	23.5	58
ENSG00000160752_14	chr1:155633794:AT:A	25	58
ENSG00000160752_14	chr1:155158335:T:C	26.5	58
ENSG00000160752_14	chr1:155736426:T:G	26.5	58
ENSG00000160752_14	chr1:155058900:C:T	28	58
ENSG00000160752_14	chr1:154839583:ACGAAGGTTTGG:A	29	58
ENSG00000160752_14	chr1:155014317:C:T	30	58
ENSG00000160752_14	chr1:154828771:T:C	31	58
ENSG00000160752_14	chr1:155088419:C:T	32	58
ENSG00000160752_14	chr1:154820820:T:C	33.5	58
ENSG00000160752_14	chr1:154841986:G:A	33.5	58
ENSG00000160752_14	chr1:155428454:T:A	35	58
ENSG00000160752_14	chr1:154810298:T:G	36.5	58
ENSG00000160752_14	chr1:154811990:T:C	36.5	58
ENSG00000160752_14	chr1:154839201:A:G	38	58
ENSG00000160752_14	chr1:155058081:A:C	39	58
ENSG00000160752_14	chr1:155017119:T:C	40	58
ENSG00000160752_14	chr1:154815636:G:A	41.5	58
ENSG00000160752_14	chr1:155092683:G:A	41.5	58
ENSG00000160752_14	chr1:154817399:A:G	43.5	58
ENSG00000160752_14	chr1:155037051:CA:C	43.5	58
ENSG00000160752_14	chr1:154838207:T:C	45.5	58
ENSG00000160752_14	chr1:155130671:C:A	45.5	58
ENSG00000160752_14	chr1:154818004:G:A	47.5	58
ENSG00000160752_14	chr1:155076926:T:C	47.5	58
ENSG00000160752_14	chr1:155011887:G:A	49	58
ENSG00000160752_14	chr1:154811280:A:G	50	58
ENSG00000160752_14	chr1:154819793:G:A	51	58
ENSG00000160752_14	chr1:155044909:T:A	52.5	58
ENSG00000160752_14	chr1:155227763:TG:T	52.5	58
ENSG00000160752_14	chr1:154850545:C:T	54	58
ENSG00000160752_14	chr1:154847968:C:G	55.5	58
ENSG00000160752_14	chr1:155007875:C:T	55.5	58
ENSG00000160752_14	chr1:154814737:G:A	57.5	58
ENSG00000160752_14	chr1:154845097:T:C	57.5	58
ENSG00000162551_13	chr1:21818304:A:G	1	301
ENSG00000162551_13	chr1:21654257:A:C	2	301
ENSG00000162551_13	chr1:21378943:T:C	3	301
ENSG00000162551_13	chr1:21601327:C:G	4	301
ENSG00000162551_13	chr1:21553031:A:G	5	301
ENSG00000162551_13	chr1:21565627:G:A	6	301
ENSG00000162551_13	chr1:21196215:A:T	7.5	301
ENSG00000162551_13	chr1:21662936:C:G	7.5	301
ENSG00000162551_13	chr1:22009878:C:A	9	301
ENSG00000162551_13	chr1:21493118:G:A	10	301
ENSG00000162551_13	chr1:21249532:CA:C	11	301
ENSG00000162551_13	chr1:21601851:C:G	12	301
ENSG00000162551_13	chr1:21276874:C:G	13.5	301
ENSG00000162551_13	chr1:21537198:G:T	13.5	301
ENSG00000162551_13	chr1:21626811:G:A	15	301
ENSG00000162551_13	chr1:21652737:C:T	16	301
ENSG00000162551_13	chr1:21815490:T:C	17	301
ENSG00000162551_13	chr1:21975752:T:G	18	301
ENSG00000162551_13	chr1:21334269:T:A	19	301
ENSG00000162551_13	chr1:21680228:G:A	20	301
ENSG00000162551_13	chr1:21333193:G:A	21	301
ENSG00000162551_13	chr1:21414845:C:T	22	301
ENSG00000162551_13	chr1:21519280:T:C	23	301
ENSG00000162551_13	chr1:21619903:T:C	24	301
ENSG00000162551_13	chr1:21980217:C:T	25	301
ENSG00000162551_13	chr1:21211069:T:C	26	301
ENSG00000162551_13	chr1:21594722:C:A	27	301
ENSG00000162551_13	chr1:21601314:T:C	28	301
ENSG00000162551_13	chr1:21653832:A:G	29.5	301
ENSG00000162551_13	chr1:21818308:G:A	29.5	301
ENSG00000162551_13	chr1:21336537:A:C	31	301
ENSG00000162551_13	chr1:21818263:T:C	32	301
ENSG00000162551_13	chr1:21267280:T:C	33.5	301
ENSG00000162551_13	chr1:22070706:C:T	33.5	301
ENSG00000162551_13	chr1:21563013:C:T	35	301
ENSG00000162551_13	chr1:21571712:A:G	36	301
ENSG00000162551_13	chr1:21857246:A:G	37	301
ENSG00000162551_13	chr1:21601355:C:T	38	301
ENSG00000162551_13	chr1:21535272:A:G	39	301
ENSG00000162551_13	chr1:21253034:ATTATT:A	40.5	301
ENSG00000162551_13	chr1:21620852:ACTCT:A	40.5	301
ENSG00000162551_13	chr1:21515604:A:G	42	301
ENSG00000162551_13	chr1:21684679:CTTACAT:C	43	301
ENSG00000162551_13	chr1:21410405:A:G	44	301
ENSG00000162551_13	chr1:21809909:A:G	45	301
ENSG00000162551_13	chr1:21625531:C:T	46	301
ENSG00000162551_13	chr1:21522469:T:A	47	301
ENSG00000162551_13	chr1:22020377:G:C	48	301
ENSG00000162551_13	chr1:21382175:C:T	49	301
ENSG00000162551_13	chr1:21647342:T:C	50	301
ENSG00000162551_13	chr1:21652155:A:G	51	301
ENSG00000162551_13	chr1:21592913:ACAC:A	52	301
ENSG00000162551_13	chr1:21439960:A:C	53	301
ENSG00000162551_13	chr1:21601316:TC:T	54	301
ENSG00000162551_13	chr1:21533014:A:G	55	301
ENSG00000162551_13	chr1:21352107:T:G	56	301
ENSG00000162551_13	chr1:21799472:G:GT	57	301
ENSG00000162551_13	chr1:21506964:C:G	58.5	301
ENSG00000162551_13	chr1:22038465:A:C	58.5	301
ENSG00000162551_13	chr1:21269118:T:C	60	301
ENSG00000162551_13	chr1:21324171:T:C	61	301
ENSG00000162551_13	chr1:21351803:G:A	62	301
ENSG00000162551_13	chr1:21431172:T:C	63	301
ENSG00000162551_13	chr1:21338406:A:T	64.5	301
ENSG00000162551_13	chr1:21645281:A:T	64.5	301
ENSG00000162551_13	chr1:21575290:GATC:G	66.5	301
ENSG00000162551_13	chr1:21577881:A:C	66.5	301
ENSG00000162551_13	chr1:21400194:G:A	68	301
ENSG00000162551_13	chr1:21410161:T:C	69.5	301
ENSG00000162551_13	chr1:21500828:G:C	69.5	301
ENSG00000162551_13	chr1:22007888:C:A	71	301
ENSG00000162551_13	chr1:21311820:A:T	72	301
ENSG00000162551_13	chr1:21347441:G:T	73.5	301
ENSG00000162551_13	chr1:21613248:G:C	73.5	301
ENSG00000162551_13	chr1:21319353:A:C	75	301
ENSG00000162551_13	chr1:21710800:T:TA	76	301
ENSG00000162551_13	chr1:21410973:C:T	77.5	301
ENSG00000162551_13	chr1:21582693:T:C	77.5	301
ENSG00000162551_13	chr1:21023511:C:T	79	301
ENSG00000162551_13	chr1:21986704:C:A	80	301
ENSG00000162551_13	chr1:21265486:A:C	81	301
ENSG00000162551_13	chr1:21617859:A:G	82	301
ENSG00000162551_13	chr1:21841723:C:T	83	301
ENSG00000162551_13	chr1:21295520:A:T	84	301
ENSG00000162551_13	chr1:21250710:G:A	85	301
ENSG00000162551_13	chr1:21577713:C:T	86	301
ENSG00000162551_13	chr1:21626547:G:A	87.5	301
ENSG00000162551_13	chr1:22010688:T:C	87.5	301
ENSG00000162551_13	chr1:21692442:G:C	89.5	301
ENSG00000162551_13	chr1:21864961:G:A	89.5	301
ENSG00000162551_13	chr1:21806025:G:A	91	301
ENSG00000162551_13	chr1:21495387:A:G	92	301
ENSG00000162551_13	chr1:21986333:T:G	93	301
ENSG00000162551_13	chr1:21632773:C:G	94	301
ENSG00000162551_13	chr1:21659189:A:G	95	301
ENSG00000162551_13	chr1:21626645:A:G	96	301
ENSG00000162551_13	chr1:22020903:A:G	97	301
ENSG00000162551_13	chr1:21414022:G:C	98	301
ENSG00000162551_13	chr1:21391652:T:C	99	301
ENSG00000162551_13	chr1:21675488:C:T	100	301
ENSG00000162551_13	chr1:21841817:A:G	101	301
ENSG00000162551_13	chr1:21601363:C:T	102	301
ENSG00000162551_13	chr1:21489283:G:C	103	301
ENSG00000162551_13	chr1:21360326:C:T	104	301
ENSG00000162551_13	chr1:21364134:G:A	106	301
ENSG00000162551_13	chr1:21675478:G:T	106	301
ENSG00000162551_13	chr1:22068758:C:G	106	301
ENSG00000162551_13	chr1:21692772:A:G	108	301
ENSG00000162551_13	chr1:21312674:A:G	109.5	301
ENSG00000162551_13	chr1:21636738:T:C	109.5	301
ENSG00000162551_13	chr1:21965551:C:A	111	301
ENSG00000162551_13	chr1:21537463:C:T	112	301
ENSG00000162551_13	chr1:21616643:C:T	113	301
ENSG00000162551_13	chr1:21571283:A:G	114	301
ENSG00000162551_13	chr1:21836660:A:C	115	301
ENSG00000162551_13	chr1:21609212:T:G	116	301
ENSG00000162551_13	chr1:21591226:G:C	117	301
ENSG00000162551_13	chr1:22026998:C:T	118	301
ENSG00000162551_13	chr1:21604049:C:T	119	301
ENSG00000162551_13	chr1:21345450:T:G	120	301
ENSG00000162551_13	chr1:22028551:G:A	121	301
ENSG00000162551_13	chr1:21650762:C:T	122	301
ENSG00000162551_13	chr1:21562847:A:G	123	301
ENSG00000162551_13	chr1:21327354:C:T	124.5	301
ENSG00000162551_13	chr1:21957352:G:C	124.5	301
ENSG00000162551_13	chr1:21530925:C:T	126	301
ENSG00000162551_13	chr1:21614062:C:T	127.5	301
ENSG00000162551_13	chr1:21804212:AT:A	127.5	301
ENSG00000162551_13	chr1:21811368:C:T	129	301
ENSG00000162551_13	chr1:21608940:G:T	130	301
ENSG00000162551_13	chr1:21360293:TA:T	131	301
ENSG00000162551_13	chr1:21986524:G:T	132	301
ENSG00000162551_13	chr1:21553575:A:G	133	301
ENSG00000162551_13	chr1:21549586:G:A	134	301
ENSG00000162551_13	chr1:21610416:A:G	135	301
ENSG00000162551_13	chr1:21325082:G:T	136	301
ENSG00000162551_13	chr1:21607075:C:T	137.5	301
ENSG00000162551_13	chr1:21662129:C:T	137.5	301
ENSG00000162551_13	chr1:21449004:A:C	139.5	301
ENSG00000162551_13	chr1:21812648:C:T	139.5	301
ENSG00000162551_13	chr1:21490480:A:T	141	301
ENSG00000162551_13	chr1:22034820:G:C	142	301
ENSG00000162551_13	chr1:22048572:C:T	143	301
ENSG00000162551_13	chr1:21908161:C:T	144	301
ENSG00000162551_13	chr1:21568568:T:C	145	301
ENSG00000162551_13	chr1:21335377:G:C	146	301
ENSG00000162551_13	chr1:21302434:A:G	147	301
ENSG00000162551_13	chr1:21584156:G:A	148	301
ENSG00000162551_13	chr1:21520490:C:T	149	301
ENSG00000162551_13	chr1:21872752:C:T	150	301
ENSG00000162551_13	chr1:21565986:C:T	151.5	301
ENSG00000162551_13	chr1:21946799:C:T	151.5	301
ENSG00000162551_13	chr1:21445504:G:A	153.5	301
ENSG00000162551_13	chr1:21617327:G:A	153.5	301
ENSG00000162551_13	chr1:21518031:T:A	155	301
ENSG00000162551_13	chr1:21582588:G:C	156	301
ENSG00000162551_13	chr1:21497615:C:T	157	301
ENSG00000162551_13	chr1:21389315:C:A	158	301
ENSG00000162551_13	chr1:21361415:T:C	159.5	301
ENSG00000162551_13	chr1:21576457:C:A	159.5	301
ENSG00000162551_13	chr1:21990765:TG:T	161	301
ENSG00000162551_13	chr1:21259270:T:A	162	301
ENSG00000162551_13	chr1:21813303:A:T	163	301
ENSG00000162551_13	chr1:21617670:C:G	164	301
ENSG00000162551_13	chr1:21596400:CG:C	165	301
ENSG00000162551_13	chr1:21242860:A:G	166	301
ENSG00000162551_13	chr1:21720550:CAG:C	167	301
ENSG00000162551_13	chr1:21320321:C:A	168	301
ENSG00000162551_13	chr1:21981942:A:G	169	301
ENSG00000162551_13	chr1:21588592:C:T	170.5	301
ENSG00000162551_13	chr1:22047131:C:T	170.5	301
ENSG00000162551_13	chr1:21301495:AAAAC:A	172	301
ENSG00000162551_13	chr1:21528675:G:C	173	301
ENSG00000162551_13	chr1:21839408:A:G	174	301
ENSG00000162551_13	chr1:21821271:A:G	175	301
ENSG00000162551_13	chr1:21322122:A:G	176	301
ENSG00000162551_13	chr1:21264261:A:G	177	301
ENSG00000162551_13	chr1:21525585:C:T	178	301
ENSG00000162551_13	chr1:21298652:T:C	179	301
ENSG00000162551_13	chr1:22046190:A:C	180	301
ENSG00000162551_13	chr1:21828352:A:G	181	301
ENSG00000162551_13	chr1:21996019:A:G	182	301
ENSG00000162551_13	chr1:21514005:C:T	183.5	301
ENSG00000162551_13	chr1:21854055:T:C	183.5	301
ENSG00000162551_13	chr1:21347512:T:C	185.5	301
ENSG00000162551_13	chr1:21399012:G:C	185.5	301
ENSG00000162551_13	chr1:21563893:G:A	187	301
ENSG00000162551_13	chr1:21608174:G:A	188	301
ENSG00000162551_13	chr1:21253867:G:A	189	301
ENSG00000162551_13	chr1:21642273:A:G	190.5	301
ENSG00000162551_13	chr1:21677218:CA:C	190.5	301
ENSG00000162551_13	chr1:21351721:G:A	192	301
ENSG00000162551_13	chr1:21338944:C:CT	193.5	301
ENSG00000162551_13	chr1:21921973:T:C	193.5	301
ENSG00000162551_13	chr1:21430841:C:T	195.5	301
ENSG00000162551_13	chr1:21984566:G:C	195.5	301
ENSG00000162551_13	chr1:21720065:A:C	197	301
ENSG00000162551_13	chr1:21648687:C:G	198	301
ENSG00000162551_13	chr1:21431588:G:A	199	301
ENSG00000162551_13	chr1:21616107:G:C	200	301
ENSG00000162551_13	chr1:21804785:A:G	201	301
ENSG00000162551_13	chr1:21498148:AG:A	202	301
ENSG00000162551_13	chr1:21977779:G:T	203	301
ENSG00000162551_13	chr1:21626097:G:A	204	301
ENSG00000162551_13	chr1:21082761:G:A	205.5	301
ENSG00000162551_13	chr1:22052595:G:A	205.5	301
ENSG00000162551_13	chr1:21562650:A:G	207	301
ENSG00000162551_13	chr1:22035352:G:A	208	301
ENSG00000162551_13	chr1:21320428:AT:A	209	301
ENSG00000162551_13	chr1:21655105:A:G	210	301
ENSG00000162551_13	chr1:21493549:A:G	211	301
ENSG00000162551_13	chr1:21347880:T:G	212.5	301
ENSG00000162551_13	chr1:21782877:G:A	212.5	301
ENSG00000162551_13	chr1:21333373:G:A	214	301
ENSG00000162551_13	chr1:21599694:C:T	215.5	301
ENSG00000162551_13	chr1:22031964:T:C	215.5	301
ENSG00000162551_13	chr1:21331868:C:A	217.5	301
ENSG00000162551_13	chr1:21489707:A:G	217.5	301
ENSG00000162551_13	chr1:21293847:C:T	219	301
ENSG00000162551_13	chr1:21578081:A:G	220.5	301
ENSG00000162551_13	chr1:21587542:T:C	220.5	301
ENSG00000162551_13	chr1:21582228:T:C	222	301
ENSG00000162551_13	chr1:21633097:T:C	223	301
ENSG00000162551_13	chr1:21912282:C:G	224	301
ENSG00000162551_13	chr1:21643511:C:T	225.5	301
ENSG00000162551_13	chr1:21814713:A:C	225.5	301
ENSG00000162551_13	chr1:21449450:C:T	227	301
ENSG00000162551_13	chr1:21611882:T:G	228	301
ENSG00000162551_13	chr1:21847933:T:G	229	301
ENSG00000162551_13	chr1:21581111:G:A	230	301
ENSG00000162551_13	chr1:21265899:A:G	231	301
ENSG00000162551_13	chr1:21602963:GC:G	232.5	301
ENSG00000162551_13	chr1:21984855:G:A	232.5	301
ENSG00000162551_13	chr1:21513197:T:C	234	301
ENSG00000162551_13	chr1:21449356:C:T	235	301
ENSG00000162551_13	chr1:21640340:G:T	236	301
ENSG00000162551_13	chr1:21664779:G:T	237.5	301
ENSG00000162551_13	chr1:21977790:T:C	237.5	301
ENSG00000162551_13	chr1:21626794:G:A	239	301
ENSG00000162551_13	chr1:21647421:A:C	240.5	301
ENSG00000162551_13	chr1:21680086:C:T	240.5	301
ENSG00000162551_13	chr1:21403870:G:A	242	301
ENSG00000162551_13	chr1:21274184:G:A	243	301
ENSG00000162551_13	chr1:21600107:G:A	244	301
ENSG00000162551_13	chr1:21189597:A:G	245	301
ENSG00000162551_13	chr1:21459575:C:T	246	301
ENSG00000162551_13	chr1:21267616:G:C	247	301
ENSG00000162551_13	chr1:21434287:C:T	248	301
ENSG00000162551_13	chr1:21351796:C:G	249	301
ENSG00000162551_13	chr1:21614299:G:T	250	301
ENSG00000162551_13	chr1:21362512:C:T	251	301
ENSG00000162551_13	chr1:21322263:A:T	252.5	301
ENSG00000162551_13	chr1:21980713:C:A	252.5	301
ENSG00000162551_13	chr1:21395381:C:T	255	301
ENSG00000162551_13	chr1:21397236:T:C	255	301
ENSG00000162551_13	chr1:21597051:C:G	255	301
ENSG00000162551_13	chr1:21330669:G:T	257.5	301
ENSG00000162551_13	chr1:21595639:T:C	257.5	301
ENSG00000162551_13	chr1:21506237:C:T	259	301
ENSG00000162551_13	chr1:21382342:G:A	260	301
ENSG00000162551_13	chr1:21264380:A:T	261.5	301
ENSG00000162551_13	chr1:21656761:C:T	261.5	301
ENSG00000162551_13	chr1:21314843:T:C	263	301
ENSG00000162551_13	chr1:21539759:A:G	264	301
ENSG00000162551_13	chr1:21527844:C:T	265	301
ENSG00000162551_13	chr1:21653491:G:A	266	301
ENSG00000162551_13	chr1:21378351:T:C	267.5	301
ENSG00000162551_13	chr1:21696658:T:G	267.5	301
ENSG00000162551_13	chr1:21411527:A:G	269	301
ENSG00000162551_13	chr1:21168412:A:T	270	301
ENSG00000162551_13	chr1:21360365:G:C	271.5	301
ENSG00000162551_13	chr1:21585372:G:A	271.5	301
ENSG00000162551_13	chr1:21415829:G:C	273	301
ENSG00000162551_13	chr1:21347330:C:T	274	301
ENSG00000162551_13	chr1:21405241:C:T	275	301
ENSG00000162551_13	chr1:21606037:C:A	276	301
ENSG00000162551_13	chr1:21432527:G:A	277.5	301
ENSG00000162551_13	chr1:21649430:G:T	277.5	301
ENSG00000162551_13	chr1:21980277:C:T	279	301
ENSG00000162551_13	chr1:21873328:G:A	280	301
ENSG00000162551_13	chr1:21261356:G:A	281	301
ENSG00000162551_13	chr1:21827329:T:C	282	301
ENSG00000162551_13	chr1:21361648:T:C	284	301
ENSG00000162551_13	chr1:21570432:C:T	284	301
ENSG00000162551_13	chr1:21593421:G:A	284	301
ENSG00000162551_13	chr1:21821671:G:A	286	301
ENSG00000162551_13	chr1:21248552:A:C	287.5	301
ENSG00000162551_13	chr1:21516384:C:T	287.5	301
ENSG00000162551_13	chr1:21507363:T:C	289.5	301
ENSG00000162551_13	chr1:21660625:C:T	289.5	301
ENSG00000162551_13	chr1:21860977:G:C	291	301
ENSG00000162551_13	chr1:21635502:A:G	292	301
ENSG00000162551_13	chr1:21376715:G:A	293	301
ENSG00000162551_13	chr1:21403836:T:G	294.5	301
ENSG00000162551_13	chr1:21657118:C:T	294.5	301
ENSG00000162551_13	chr1:21957178:C:T	296	301
ENSG00000162551_13	chr1:21307829:G:A	297	301
ENSG00000162551_13	chr1:21604774:AGGAT:A	298	301
ENSG00000162551_13	chr1:21302199:C:T	299.5	301
ENSG00000162551_13	chr1:22010689:G:C	299.5	301
ENSG00000162551_13	chr1:21531459:A:C	301	301
ENSG00000164104_11	chr4:173010818:A:G	1	253
ENSG00000164104_11	chr4:172839727:G:A	2	253
ENSG00000164104_11	chr4:173801068:G:A	3	253
ENSG00000164104_11	chr4:173519829:A:AG	4	253
ENSG00000164104_11	chr4:173764793:A:G	5	253
ENSG00000164104_11	chr4:172882763:T:C	6	253
ENSG00000164104_11	chr4:173771853:G:T	7	253
ENSG00000164104_11	chr4:172884066:T:C	8	253
ENSG00000164104_11	chr4:173578672:A:C	9	253
ENSG00000164104_11	chr4:173259171:A:G	10	253
ENSG00000164104_11	chr4:173130448:ATTTCAG:A	11	253
ENSG00000164104_11	chr4:173556002:A:C	12	253
ENSG00000164104_11	chr4:173659612:A:G	13	253
ENSG00000164104_11	chr4:173586671:G:A	14	253
ENSG00000164104_11	chr4:173141130:C:A	15	253
ENSG00000164104_11	chr4:173546684:T:C	16	253
ENSG00000164104_11	chr4:173773950:T:A	17	253
ENSG00000164104_11	chr4:173224875:C:T	18	253
ENSG00000164104_11	chr4:173092683:A:T	19	253
ENSG00000164104_11	chr4:173817922:A:G	20	253
ENSG00000164104_11	chr4:173732976:C:T	21	253
ENSG00000164104_11	chr4:172899855:C:T	22	253
ENSG00000164104_11	chr4:173705068:A:T	23	253
ENSG00000164104_11	chr4:173138332:T:C	24.5	253
ENSG00000164104_11	chr4:173559439:C:G	24.5	253
ENSG00000164104_11	chr4:172843426:C:T	26.5	253
ENSG00000164104_11	chr4:173590164:C:T	26.5	253
ENSG00000164104_11	chr4:173702706:TA:T	28	253
ENSG00000164104_11	chr4:173659064:T:C	29	253
ENSG00000164104_11	chr4:173044574:A:T	30	253
ENSG00000164104_11	chr4:173515252:C:T	31.5	253
ENSG00000164104_11	chr4:173642013:A:G	31.5	253
ENSG00000164104_11	chr4:173591758:CA:C	33	253
ENSG00000164104_11	chr4:173701653:CTT:C	34	253
ENSG00000164104_11	chr4:173766936:A:G	35	253
ENSG00000164104_11	chr4:173752265:T:C	36	253
ENSG00000164104_11	chr4:173516847:G:C	37	253
ENSG00000164104_11	chr4:172904640:C:T	38.5	253
ENSG00000164104_11	chr4:173778488:C:G	38.5	253
ENSG00000164104_11	chr4:173678308:T:C	40	253
ENSG00000164104_11	chr4:173039405:CT:C	41	253
ENSG00000164104_11	chr4:173807415:T:G	42	253
ENSG00000164104_11	chr4:173510446:A:G	43	253
ENSG00000164104_11	chr4:173526238:C:T	44	253
ENSG00000164104_11	chr4:173768980:C:T	45	253
ENSG00000164104_11	chr4:173576685:G:A	46	253
ENSG00000164104_11	chr4:172832109:G:C	47	253
ENSG00000164104_11	chr4:173517076:A:C	48	253
ENSG00000164104_11	chr4:172895404:T:A	49	253
ENSG00000164104_11	chr4:173592062:A:G	50.5	253
ENSG00000164104_11	chr4:173639266:T:G	50.5	253
ENSG00000164104_11	chr4:173636019:C:T	52	253
ENSG00000164104_11	chr4:172865704:C:T	53.5	253
ENSG00000164104_11	chr4:173772452:G:T	53.5	253
ENSG00000164104_11	chr4:173699072:C:A	55	253
ENSG00000164104_11	chr4:173735008:G:C	56	253
ENSG00000164104_11	chr4:173761615:C:T	57	253
ENSG00000164104_11	chr4:173132210:A:C	58	253
ENSG00000164104_11	chr4:173514776:G:T	59	253
ENSG00000164104_11	chr4:173539546:G:C	60	253
ENSG00000164104_11	chr4:173526613:T:TA	61	253
ENSG00000164104_11	chr4:173735738:A:G	62	253
ENSG00000164104_11	chr4:173641888:G:A	63.5	253
ENSG00000164104_11	chr4:173820743:T:C	63.5	253
ENSG00000164104_11	chr4:173534534:G:T	65.5	253
ENSG00000164104_11	chr4:173537750:T:C	65.5	253
ENSG00000164104_11	chr4:173778919:G:C	67	253
ENSG00000164104_11	chr4:173736403:G:A	68	253
ENSG00000164104_11	chr4:173314329:T:C	69.5	253
ENSG00000164104_11	chr4:173526211:C:A	69.5	253
ENSG00000164104_11	chr4:172999714:A:G	71.5	253
ENSG00000164104_11	chr4:173102653:A:G	71.5	253
ENSG00000164104_11	chr4:173483688:T:TC	73	253
ENSG00000164104_11	chr4:173038098:G:C	74	253
ENSG00000164104_11	chr4:173707168:C:T	75	253
ENSG00000164104_11	chr4:173547382:G:A	76	253
ENSG00000164104_11	chr4:173526198:A:G	77	253
ENSG00000164104_11	chr4:172833292:GT:G	78	253
ENSG00000164104_11	chr4:173706574:CA:C	79	253
ENSG00000164104_11	chr4:173352894:A:G	80.5	253
ENSG00000164104_11	chr4:173735655:C:T	80.5	253
ENSG00000164104_11	chr4:173577478:TCTCA:T	82	253
ENSG00000164104_11	chr4:173099252:C:T	83	253
ENSG00000164104_11	chr4:173751161:T:C	84	253
ENSG00000164104_11	chr4:173295053:A:G	85	253
ENSG00000164104_11	chr4:173654927:A:C	86	253
ENSG00000164104_11	chr4:173534146:C:T	87	253
ENSG00000164104_11	chr4:173706684:C:T	88.5	253
ENSG00000164104_11	chr4:173794038:C:G	88.5	253
ENSG00000164104_11	chr4:173544075:T:C	90.5	253
ENSG00000164104_11	chr4:173748799:A:G	90.5	253
ENSG00000164104_11	chr4:173244328:C:T	92.5	253
ENSG00000164104_11	chr4:173663887:G:A	92.5	253
ENSG00000164104_11	chr4:173651044:C:T	94.5	253
ENSG00000164104_11	chr4:173657518:G:C	94.5	253
ENSG00000164104_11	chr4:173561849:C:T	96	253
ENSG00000164104_11	chr4:173479443:G:T	97.5	253
ENSG00000164104_11	chr4:173615146:C:T	97.5	253
ENSG00000164104_11	chr4:173754363:G:A	99	253
ENSG00000164104_11	chr4:173534244:C:T	100	253
ENSG00000164104_11	chr4:173538672:T:C	101.5	253
ENSG00000164104_11	chr4:173572958:T:G	101.5	253
ENSG00000164104_11	chr4:172958109:A:G	103	253
ENSG00000164104_11	chr4:173531911:T:C	104	253
ENSG00000164104_11	chr4:173432459:C:T	105	253
ENSG00000164104_11	chr4:173589308:G:A	106.5	253
ENSG00000164104_11	chr4:173818107:A:G	106.5	253
ENSG00000164104_11	chr4:173834529:G:A	108	253
ENSG00000164104_11	chr4:173534758:C:T	109	253
ENSG00000164104_11	chr4:172833126:G:A	110	253
ENSG00000164104_11	chr4:173820787:G:A	111	253
ENSG00000164104_11	chr4:173173380:T:C	112	253
ENSG00000164104_11	chr4:173140913:A:G	113	253
ENSG00000164104_11	chr4:173091468:T:C	114	253
ENSG00000164104_11	chr4:173394617:T:C	115	253
ENSG00000164104_11	chr4:173002952:G:T	116.5	253
ENSG00000164104_11	chr4:173496973:G:T	116.5	253
ENSG00000164104_11	chr4:173595921:C:T	118	253
ENSG00000164104_11	chr4:173773748:A:G	119	253
ENSG00000164104_11	chr4:172931893:T:A	120	253
ENSG00000164104_11	chr4:173726560:C:T	121	253
ENSG00000164104_11	chr4:173626334:C:T	122	253
ENSG00000164104_11	chr4:173680897:A:G	123	253
ENSG00000164104_11	chr4:173423045:C:T	124	253
ENSG00000164104_11	chr4:173501377:G:C	125.5	253
ENSG00000164104_11	chr4:173580659:G:A	125.5	253
ENSG00000164104_11	chr4:173290134:G:A	127	253
ENSG00000164104_11	chr4:173380566:T:C	128	253
ENSG00000164104_11	chr4:173533091:A:G	129	253
ENSG00000164104_11	chr4:173096749:G:GAAGAT	130	253
ENSG00000164104_11	chr4:173052641:T:C	131.5	253
ENSG00000164104_11	chr4:173570275:G:A	131.5	253
ENSG00000164104_11	chr4:172927213:A:G	133	253
ENSG00000164104_11	chr4:173709010:G:A	134	253
ENSG00000164104_11	chr4:173136284:T:C	135	253
ENSG00000164104_11	chr4:173317889:A:G	136	253
ENSG00000164104_11	chr4:173018835:C:A	137.5	253
ENSG00000164104_11	chr4:173104951:C:A	137.5	253
ENSG00000164104_11	chr4:173002458:C:T	139.5	253
ENSG00000164104_11	chr4:173102654:A:C	139.5	253
ENSG00000164104_11	chr4:173801815:T:G	141	253
ENSG00000164104_11	chr4:173431853:G:C	142	253
ENSG00000164104_11	chr4:173764489:C:G	143	253
ENSG00000164104_11	chr4:172856697:G:A	144	253
ENSG00000164104_11	chr4:173694910:T:TA	145	253
ENSG00000164104_11	chr4:173663020:C:A	146	253
ENSG00000164104_11	chr4:172932747:A:T	147	253
ENSG00000164104_11	chr4:173693962:G:A	148	253
ENSG00000164104_11	chr4:173704861:T:C	149	253
ENSG00000164104_11	chr4:173134320:C:G	150	253
ENSG00000164104_11	chr4:173552395:G:A	151	253
ENSG00000164104_11	chr4:173554947:G:A	152	253
ENSG00000164104_11	chr4:173789476:A:G	153	253
ENSG00000164104_11	chr4:173132486:TAGAAA:T	154.5	253
ENSG00000164104_11	chr4:173800796:T:C	154.5	253
ENSG00000164104_11	chr4:173402108:C:A	156	253
ENSG00000164104_11	chr4:173131736:A:G	157	253
ENSG00000164104_11	chr4:173406894:G:A	158	253
ENSG00000164104_11	chr4:173695671:T:A	159.5	253
ENSG00000164104_11	chr4:173717831:C:T	159.5	253
ENSG00000164104_11	chr4:172942621:T:C	161.5	253
ENSG00000164104_11	chr4:173776963:T:G	161.5	253
ENSG00000164104_11	chr4:173660916:C:T	163	253
ENSG00000164104_11	chr4:173820969:CT:C	164	253
ENSG00000164104_11	chr4:173801811:T:C	165	253
ENSG00000164104_11	chr4:173713374:CAGAG:C	166	253
ENSG00000164104_11	chr4:173008258:G:A	167	253
ENSG00000164104_11	chr4:173563166:G:A	168	253
ENSG00000164104_11	chr4:173566180:G:T	169	253
ENSG00000164104_11	chr4:173595216:G:A	170	253
ENSG00000164104_11	chr4:173559408:G:A	171	253
ENSG00000164104_11	chr4:173710668:G:A	172	253
ENSG00000164104_11	chr4:173155648:C:T	173	253
ENSG00000164104_11	chr4:173140304:A:G	174	253
ENSG00000164104_11	chr4:173556246:G:A	175	253
ENSG00000164104_11	chr4:173701691:A:G	176	253
ENSG00000164104_11	chr4:173575383:A:G	178	253
ENSG00000164104_11	chr4:173752972:G:C	178	253
ENSG00000164104_11	chr4:173762120:T:C	178	253
ENSG00000164104_11	chr4:173588760:A:G	180	253
ENSG00000164104_11	chr4:172952525:G:T	181	253
ENSG00000164104_11	chr4:173509078:C:A	182	253
ENSG00000164104_11	chr4:173226960:A:T	183	253
ENSG00000164104_11	chr4:173480355:T:C	184.5	253
ENSG00000164104_11	chr4:173774574:A:G	184.5	253
ENSG00000164104_11	chr4:173645572:A:T	186.5	253
ENSG00000164104_11	chr4:173736700:C:A	186.5	253
ENSG00000164104_11	chr4:173459913:A:T	188	253
ENSG00000164104_11	chr4:173594754:G:T	189	253
ENSG00000164104_11	chr4:173706122:G:C	190	253
ENSG00000164104_11	chr4:173102238:C:T	191	253
ENSG00000164104_11	chr4:173820058:C:T	192	253
ENSG00000164104_11	chr4:172842427:T:C	193	253
ENSG00000164104_11	chr4:173674849:C:T	194.5	253
ENSG00000164104_11	chr4:173790078:A:G	194.5	253
ENSG00000164104_11	chr4:173432517:T:A	196	253
ENSG00000164104_11	chr4:173350649:T:C	197	253
ENSG00000164104_11	chr4:173349416:GA:G	198	253
ENSG00000164104_11	chr4:172954710:A:G	199	253
ENSG00000164104_11	chr4:172949712:C:A	200	253
ENSG00000164104_11	chr4:173019189:G:A	201	253
ENSG00000164104_11	chr4:173321126:T:C	202	253
ENSG00000164104_11	chr4:172951162:T:C	203	253
ENSG00000164104_11	chr4:172911317:G:A	204.5	253
ENSG00000164104_11	chr4:173824989:G:A	204.5	253
ENSG00000164104_11	chr4:173751885:C:T	206	253
ENSG00000164104_11	chr4:173154314:C:T	207.5	253
ENSG00000164104_11	chr4:173575725:T:C	207.5	253
ENSG00000164104_11	chr4:173532186:C:T	209.5	253
ENSG00000164104_11	chr4:173578501:T:TA	209.5	253
ENSG00000164104_11	chr4:173603690:G:C	211	253
ENSG00000164104_11	chr4:173344324:A:C	212	253
ENSG00000164104_11	chr4:173146467:G:A	213	253
ENSG00000164104_11	chr4:173210995:G:A	214.5	253
ENSG00000164104_11	chr4:173709194:G:A	214.5	253
ENSG00000164104_11	chr4:173009876:T:G	216	253
ENSG00000164104_11	chr4:173346075:C:T	217	253
ENSG00000164104_11	chr4:173558416:T:A	218	253
ENSG00000164104_11	chr4:173165525:A:G	219	253
ENSG00000164104_11	chr4:173769913:C:T	220	253
ENSG00000164104_11	chr4:173769931:C:T	221.5	253
ENSG00000164104_11	chr4:173824955:C:T	221.5	253
ENSG00000164104_11	chr4:172853923:A:G	223	253
ENSG00000164104_11	chr4:173773128:G:C	224.5	253
ENSG00000164104_11	chr4:173804980:T:G	224.5	253
ENSG00000164104_11	chr4:173506070:A:G	226	253
ENSG00000164104_11	chr4:172899214:G:A	227.5	253
ENSG00000164104_11	chr4:173775301:C:T	227.5	253
ENSG00000164104_11	chr4:172920698:A:G	229	253
ENSG00000164104_11	chr4:173236981:A:G	230	253
ENSG00000164104_11	chr4:173729463:T:C	231	253
ENSG00000164104_11	chr4:173269071:G:A	232.5	253
ENSG00000164104_11	chr4:173548329:A:T	232.5	253
ENSG00000164104_11	chr4:173755257:C:A	234	253
ENSG00000164104_11	chr4:173787688:G:T	235	253
ENSG00000164104_11	chr4:173700342:T:C	236	253
ENSG00000164104_11	chr4:173816789:G:A	237	253
ENSG00000164104_11	chr4:173551224:C:T	239	253
ENSG00000164104_11	chr4:173648962:C:T	239	253
ENSG00000164104_11	chr4:173670155:T:C	239	253
ENSG00000164104_11	chr4:173220503:A:T	241	253
ENSG00000164104_11	chr4:173004644:A:C	242.5	253
ENSG00000164104_11	chr4:173756583:G:A	242.5	253
ENSG00000164104_11	chr4:173668718:C:T	244	253
ENSG00000164104_11	chr4:173748949:T:C	245	253
ENSG00000164104_11	chr4:173133241:G:T	246.5	253
ENSG00000164104_11	chr4:173774571:T:A	246.5	253
ENSG00000164104_11	chr4:172842703:A:G	248	253
ENSG00000164104_11	chr4:173653105:C:T	249	253
ENSG00000164104_11	chr4:173539210:A:T	250	253
ENSG00000164104_11	chr4:173459834:C:G	251	253
ENSG00000164104_11	chr4:173768555:A:T	252	253
ENSG00000164104_11	chr4:173772392:C:T	253	253
ENSG00000166140_17	chr15:40348431:T:C	1.5	190
ENSG00000166140_17	chr15:40457335:CCTGGGTA:C	1.5	190
ENSG00000166140_17	chr15:40311058:A:G	3	190
ENSG00000166140_17	chr15:40345421:A:C	4	190
ENSG00000166140_17	chr15:40330776:T:C	5	190
ENSG00000166140_17	chr15:40311440:G:C	6.5	190
ENSG00000166140_17	chr15:40915160:CTT:C	6.5	190
ENSG00000166140_17	chr15:40912264:C:G	8	190
ENSG00000166140_17	chr15:40307997:G:C	9.5	190
ENSG00000166140_17	chr15:40363672:G:C	9.5	190
ENSG00000166140_17	chr15:40898005:C:T	11	190
ENSG00000166140_17	chr15:40344643:G:A	12	190
ENSG00000166140_17	chr15:40438608:G:A	13	190
ENSG00000166140_17	chr15:40455405:C:T	14	190
ENSG00000166140_17	chr15:40307095:G:C	15	190
ENSG00000166140_17	chr15:40919629:T:C	16	190
ENSG00000166140_17	chr15:40982816:T:G	17.5	190
ENSG00000166140_17	chr15:41165425:G:A	17.5	190
ENSG00000166140_17	chr15:40954585:T:G	19	190
ENSG00000166140_17	chr15:40993274:G:GT	20	190
ENSG00000166140_17	chr15:40347619:G:C	21	190
ENSG00000166140_17	chr15:40456519:C:T	22	190
ENSG00000166140_17	chr15:40411012:A:G	23	190
ENSG00000166140_17	chr15:40756380:GTA:G	24	190
ENSG00000166140_17	chr15:40917318:G:A	25	190
ENSG00000166140_17	chr15:40803899:T:C	26	190
ENSG00000166140_17	chr15:40942734:G:A	27	190
ENSG00000166140_17	chr15:41026647:A:G	28	190
ENSG00000166140_17	chr15:41172653:T:A	29	190
ENSG00000166140_17	chr15:41281414:C:A	30	190
ENSG00000166140_17	chr15:40854682:T:C	31	190
ENSG00000166140_17	chr15:40781933:A:T	32	190
ENSG00000166140_17	chr15:41275171:G:T	33	190
ENSG00000166140_17	chr15:40310055:T:C	34.5	190
ENSG00000166140_17	chr15:41209192:A:G	34.5	190
ENSG00000166140_17	chr15:40822125:C:A	36	190
ENSG00000166140_17	chr15:40870845:CACAG:C	37	190
ENSG00000166140_17	chr15:41142126:T:C	38	190
ENSG00000166140_17	chr15:40325213:T:C	39	190
ENSG00000166140_17	chr15:40308855:GCTCTCCT:G	40	190
ENSG00000166140_17	chr15:40830327:A:G	41	190
ENSG00000166140_17	chr15:40361837:A:G	42	190
ENSG00000166140_17	chr15:41188496:G:A	43	190
ENSG00000166140_17	chr15:40916692:T:G	44	190
ENSG00000166140_17	chr15:40312661:G:T	45	190
ENSG00000166140_17	chr15:40920067:T:C	46	190
ENSG00000166140_17	chr15:40347369:A:G	47	190
ENSG00000166140_17	chr15:40348545:TC:T	48	190
ENSG00000166140_17	chr15:40886676:T:C	49	190
ENSG00000166140_17	chr15:40432834:C:A	50	190
ENSG00000166140_17	chr15:40313296:A:G	51	190
ENSG00000166140_17	chr15:40357389:T:C	52	190
ENSG00000166140_17	chr15:40921954:C:T	53	190
ENSG00000166140_17	chr15:40358106:T:G	54	190
ENSG00000166140_17	chr15:40544273:G:C	55	190
ENSG00000166140_17	chr15:40400484:G:A	56	190
ENSG00000166140_17	chr15:40322345:C:T	57.5	190
ENSG00000166140_17	chr15:40913655:T:C	57.5	190
ENSG00000166140_17	chr15:40963784:G:A	59	190
ENSG00000166140_17	chr15:40347795:T:C	60	190
ENSG00000166140_17	chr15:40466138:A:C	61	190
ENSG00000166140_17	chr15:40323470:T:C	62	190
ENSG00000166140_17	chr15:40679604:A:G	63	190
ENSG00000166140_17	chr15:41173897:T:C	64	190
ENSG00000166140_17	chr15:40445291:C:T	65	190
ENSG00000166140_17	chr15:40917390:T:TA	66	190
ENSG00000166140_17	chr15:41170507:A:G	67	190
ENSG00000166140_17	chr15:40502999:C:T	68	190
ENSG00000166140_17	chr15:40840112:C:T	69	190
ENSG00000166140_17	chr15:40311538:A:G	70.5	190
ENSG00000166140_17	chr15:40854383:T:C	70.5	190
ENSG00000166140_17	chr15:40311847:C:A	72	190
ENSG00000166140_17	chr15:41305239:T:A	73	190
ENSG00000166140_17	chr15:41108365:G:A	74	190
ENSG00000166140_17	chr15:40494457:C:T	75	190
ENSG00000166140_17	chr15:40695527:C:T	76	190
ENSG00000166140_17	chr15:40340101:G:C	77	190
ENSG00000166140_17	chr15:40349246:T:C	78	190
ENSG00000166140_17	chr15:40331623:A:G	79	190
ENSG00000166140_17	chr15:40470422:C:T	80.5	190
ENSG00000166140_17	chr15:41247787:G:A	80.5	190
ENSG00000166140_17	chr15:40797701:C:T	82	190
ENSG00000166140_17	chr15:40352897:G:C	83	190
ENSG00000166140_17	chr15:40332573:C:G	84	190
ENSG00000166140_17	chr15:40891572:C:T	85	190
ENSG00000166140_17	chr15:40342976:G:A	86	190
ENSG00000166140_17	chr15:40316619:T:C	87.5	190
ENSG00000166140_17	chr15:40436515:AG:A	87.5	190
ENSG00000166140_17	chr15:40344597:C:T	89	190
ENSG00000166140_17	chr15:40966746:A:G	90	190
ENSG00000166140_17	chr15:41188990:G:T	91	190
ENSG00000166140_17	chr15:40436213:AGCTCCCGCTCCC:A	92	190
ENSG00000166140_17	chr15:40319096:AAAAT:A	93	190
ENSG00000166140_17	chr15:40459356:C:A	95	190
ENSG00000166140_17	chr15:40783746:T:C	95	190
ENSG00000166140_17	chr15:41194792:G:A	95	190
ENSG00000166140_17	chr15:41299116:TTTTA:T	97	190
ENSG00000166140_17	chr15:40327934:C:T	98.5	190
ENSG00000166140_17	chr15:40437201:A:G	98.5	190
ENSG00000166140_17	chr15:40342035:A:G	100	190
ENSG00000166140_17	chr15:40965410:G:T	101	190
ENSG00000166140_17	chr15:41284043:C:T	102	190
ENSG00000166140_17	chr15:40860259:TA:T	103	190
ENSG00000166140_17	chr15:40932082:G:T	104	190
ENSG00000166140_17	chr15:40344217:G:A	105.5	190
ENSG00000166140_17	chr15:40619902:A:G	105.5	190
ENSG00000166140_17	chr15:40959314:C:T	107	190
ENSG00000166140_17	chr15:40417380:C:T	108.5	190
ENSG00000166140_17	chr15:40930289:G:C	108.5	190
ENSG00000166140_17	chr15:40342630:C:T	110.5	190
ENSG00000166140_17	chr15:41220861:T:C	110.5	190
ENSG00000166140_17	chr15:40953091:C:T	112	190
ENSG00000166140_17	chr15:40810469:A:G	113	190
ENSG00000166140_17	chr15:40689352:A:C	114.5	190
ENSG00000166140_17	chr15:41152782:G:A	114.5	190
ENSG00000166140_17	chr15:40803980:C:T	116	190
ENSG00000166140_17	chr15:40650517:GT:G	117	190
ENSG00000166140_17	chr15:40954575:GT:G	118	190
ENSG00000166140_17	chr15:40388673:C:T	119	190
ENSG00000166140_17	chr15:40308889:G:T	120	190
ENSG00000166140_17	chr15:40904969:C:T	121	190
ENSG00000166140_17	chr15:40830030:A:T	122	190
ENSG00000166140_17	chr15:40399839:G:A	123	190
ENSG00000166140_17	chr15:40368365:G:A	124	190
ENSG00000166140_17	chr15:40707364:T:C	125	190
ENSG00000166140_17	chr15:40847970:T:C	126	190
ENSG00000166140_17	chr15:40350653:G:A	127	190
ENSG00000166140_17	chr15:40818168:T:TA	128	190
ENSG00000166140_17	chr15:40741086:C:A	129.5	190
ENSG00000166140_17	chr15:41296564:A:G	129.5	190
ENSG00000166140_17	chr15:41107753:C:T	131	190
ENSG00000166140_17	chr15:41244154:C:T	132	190
ENSG00000166140_17	chr15:40922083:G:T	133	190
ENSG00000166140_17	chr15:40926302:C:T	134	190
ENSG00000166140_17	chr15:40528193:G:A	135	190
ENSG00000166140_17	chr15:40342016:AAACTT:A	136	190
ENSG00000166140_17	chr15:40358006:T:C	137	190
ENSG00000166140_17	chr15:40586276:A:G	138	190
ENSG00000166140_17	chr15:40346420:G:A	139	190
ENSG00000166140_17	chr15:40678526:C:A	140.5	190
ENSG00000166140_17	chr15:40957075:C:T	140.5	190
ENSG00000166140_17	chr15:40475940:T:C	142.5	190
ENSG00000166140_17	chr15:41238161:G:A	142.5	190
ENSG00000166140_17	chr15:40327523:T:C	144	190
ENSG00000166140_17	chr15:40384712:G:A	145.5	190
ENSG00000166140_17	chr15:40468245:T:A	145.5	190
ENSG00000166140_17	chr15:41299768:CTT:C	147	190
ENSG00000166140_17	chr15:40333557:G:A	148.5	190
ENSG00000166140_17	chr15:40337116:T:A	148.5	190
ENSG00000166140_17	chr15:40773107:C:T	150.5	190
ENSG00000166140_17	chr15:40812503:A:G	150.5	190
ENSG00000166140_17	chr15:40965372:G:T	152	190
ENSG00000166140_17	chr15:40351935:C:T	153	190
ENSG00000166140_17	chr15:40793177:G:GC	154	190
ENSG00000166140_17	chr15:40400861:G:A	155	190
ENSG00000166140_17	chr15:40962955:C:T	156	190
ENSG00000166140_17	chr15:40438460:A:G	157	190
ENSG00000166140_17	chr15:40757780:CA:C	158.5	190
ENSG00000166140_17	chr15:41284340:G:A	158.5	190
ENSG00000166140_17	chr15:40312576:A:T	160	190
ENSG00000166140_17	chr15:40472350:G:A	161	190
ENSG00000166140_17	chr15:40455696:A:G	162	190
ENSG00000166140_17	chr15:40337514:C:A	163	190
ENSG00000166140_17	chr15:41090836:CT:C	164	190
ENSG00000166140_17	chr15:40962667:A:C	165	190
ENSG00000166140_17	chr15:40679549:T:C	166	190
ENSG00000166140_17	chr15:40500657:T:G	167	190
ENSG00000166140_17	chr15:40389353:C:T	168	190
ENSG00000166140_17	chr15:40338712:C:T	169	190
ENSG00000166140_17	chr15:40754685:C:A	170	190
ENSG00000166140_17	chr15:40395523:C:G	171	190
ENSG00000166140_17	chr15:40812619:A:G	172.5	190
ENSG00000166140_17	chr15:41164176:A:T	172.5	190
ENSG00000166140_17	chr15:40958839:C:G	174	190
ENSG00000166140_17	chr15:40857567:A:G	175.5	190
ENSG00000166140_17	chr15:40917048:A:G	175.5	190
ENSG00000166140_17	chr15:40867107:C:T	177	190
ENSG00000166140_17	chr15:40910502:T:C	178	190
ENSG00000166140_17	chr15:40913347:G:A	179.5	190
ENSG00000166140_17	chr15:40933921:A:G	179.5	190
ENSG00000166140_17	chr15:40331392:C:T	181	190
ENSG00000166140_17	chr15:40561721:C:T	182.5	190
ENSG00000166140_17	chr15:41297708:C:G	182.5	190
ENSG00000166140_17	chr15:40312584:G:C	184.5	190
ENSG00000166140_17	chr15:40843815:A:G	184.5	190
ENSG00000166140_17	chr15:40491277:G:A	186	190
ENSG00000166140_17	chr15:40363846:G:A	187.5	190
ENSG00000166140_17	chr15:40401249:C:T	187.5	190
ENSG00000166140_17	chr15:40814287:A:C	189	190
ENSG00000166140_17	chr15:40421650:G:A	190	190
ENSG00000171530_13	chr5:77877698:G:A	1	251.5
ENSG00000171530_13	chr5:77653933:A:C	2	251.5
ENSG00000171530_13	chr5:77617847:G:C	3	251.5
ENSG00000171530_13	chr5:77834172:C:T	4	251.5
ENSG00000171530_13	chr5:77680214:A:G	5	251.5
ENSG00000171530_13	chr5:77594743:G:A	6	251.5
ENSG00000171530_13	chr5:77275393:TA:T	7	251.5
ENSG00000171530_13	chr5:77915056:G:A	8	251.5
ENSG00000171530_13	chr5:77981277:G:A	9	251.5
ENSG00000171530_13	chr5:77833160:C:G	10	251.5
ENSG00000171530_13	chr5:77879754:C:T	11	251.5
ENSG00000171530_13	chr5:77928842:T:C	12	251.5
ENSG00000171530_13	chr5:77893053:C:T	13.5	251.5
ENSG00000171530_13	chr5:78329086:T:C	13.5	251.5
ENSG00000171530_13	chr5:77216593:A:C	15	251.5
ENSG00000171530_13	chr5:77978327:C:G	16	251.5
ENSG00000171530_13	chr5:77424833:G:T	17	251.5
ENSG00000171530_13	chr5:77758979:A:G	18.5	251.5
ENSG00000171530_13	chr5:78328190:T:A	18.5	251.5
ENSG00000171530_13	chr5:77595604:T:G	20	251.5
ENSG00000171530_13	chr5:77203518:G:C	21	251.5
ENSG00000171530_13	chr5:77949982:C:T	22	251.5
ENSG00000171530_13	chr5:77595148:GTCT:G	23	251.5
ENSG00000171530_13	chr5:77603339:A:G	24	251.5
ENSG00000171530_13	chr5:77840080:T:A	25	251.5
ENSG00000171530_13	chr5:77595534:G:A	26.5	251.5
ENSG00000171530_13	chr5:78239652:G:A	26.5	251.5
ENSG00000171530_13	chr5:77993924:A:G	28	251.5
ENSG00000171530_13	chr5:78364628:A:C	29	251.5
ENSG00000171530_13	chr5:78285350:C:A	30	251.5
ENSG00000171530_13	chr5:77690206:G:GT	31	251.5
ENSG00000171530_13	chr5:77596641:T:C	32	251.5
ENSG00000171530_13	chr5:77405914:A:G	33	251.5
ENSG00000171530_13	chr5:77595576:G:C	34	251.5
ENSG00000171530_13	chr5:77879368:GA:G	35	251.5
ENSG00000171530_13	chr5:77424922:C:T	36	251.5
ENSG00000171530_13	chr5:77920202:G:A	37	251.5
ENSG00000171530_13	chr5:77983048:C:A	38	251.5
ENSG00000171530_13	chr5:77502608:G:A	39	251.5
ENSG00000171530_13	chr5:77627289:A:T	40	251.5
ENSG00000171530_13	chr5:77750151:G:T	41	251.5
ENSG00000171530_13	chr5:77200564:A:T	42.5	251.5
ENSG00000171530_13	chr5:77977875:C:A	42.5	251.5
ENSG00000171530_13	chr5:77613671:A:C	44	251.5
ENSG00000171530_13	chr5:77870619:A:G	45	251.5
ENSG00000171530_13	chr5:78350251:G:A	46	251.5
ENSG00000171530_13	chr5:77958071:C:G	47	251.5
ENSG00000171530_13	chr5:78083986:T:A	48.5	251.5
ENSG00000171530_13	chr5:78354999:C:T	48.5	251.5
ENSG00000171530_13	chr5:77682126:C:T	50	251.5
ENSG00000171530_13	chr5:77986697:T:G	51	251.5
ENSG00000171530_13	chr5:78300977:G:A	52	251.5
ENSG00000171530_13	chr5:77786424:G:A	53	251.5
ENSG00000171530_13	chr5:77418555:C:T	54	251.5
ENSG00000171530_13	chr5:77989318:C:T	55	251.5
ENSG00000171530_13	chr5:77831985:G:A	56	251.5
ENSG00000171530_13	chr5:77647247:T:G	57	251.5
ENSG00000171530_13	chr5:77644658:G:C	58	251.5
ENSG00000171530_13	chr5:78150779:T:A	59	251.5
ENSG00000171530_13	chr5:77251607:A:G	60	251.5
ENSG00000171530_13	chr5:77382351:C:T	61.5	251.5
ENSG00000171530_13	chr5:77425414:G:A	61.5	251.5
ENSG00000171530_13	chr5:77649581:A:C	63	251.5
ENSG00000171530_13	chr5:78349441:G:T	64	251.5
ENSG00000171530_13	chr5:77656750:G:A	65	251.5
ENSG00000171530_13	chr5:77218194:A:C	67	251.5
ENSG00000171530_13	chr5:77685638:A:G	67	251.5
ENSG00000171530_13	chr5:78354197:T:G	67	251.5
ENSG00000171530_13	chr5:78150552:G:GAAGT	69	251.5
ENSG00000171530_13	chr5:78344366:T:C	70	251.5
ENSG00000171530_13	chr5:77631708:A:G	71	251.5
ENSG00000171530_13	chr5:77378311:C:T	72.5	251.5
ENSG00000171530_13	chr5:78335030:G:A	72.5	251.5
ENSG00000171530_13	chr5:78352659:T:C	74	251.5
ENSG00000171530_13	chr5:77970794:A:G	75	251.5
ENSG00000171530_13	chr5:77191235:CAGTT:C	76	251.5
ENSG00000171530_13	chr5:77551674:A:C	77	251.5
ENSG00000171530_13	chr5:77193189:T:C	78.5	251.5
ENSG00000171530_13	chr5:77879402:A:G	78.5	251.5
ENSG00000171530_13	chr5:77683607:C:T	80	251.5
ENSG00000171530_13	chr5:77424970:A:G	81.5	251.5
ENSG00000171530_13	chr5:78304523:A:C	81.5	251.5
ENSG00000171530_13	chr5:77432186:T:A	83.5	251.5
ENSG00000171530_13	chr5:77877051:A:G	83.5	251.5
ENSG00000171530_13	chr5:77645886:T:G	85	251.5
ENSG00000171530_13	chr5:77977102:C:T	86	251.5
ENSG00000171530_13	chr5:77847005:G:A	87	251.5
ENSG00000171530_13	chr5:78286601:C:A	88	251.5
ENSG00000171530_13	chr5:77433696:G:A	89	251.5
ENSG00000171530_13	chr5:77996890:T:C	90	251.5
ENSG00000171530_13	chr5:77213304:C:G	91	251.5
ENSG00000171530_13	chr5:77566662:G:A	92	251.5
ENSG00000171530_13	chr5:77427066:T:C	93	251.5
ENSG00000171530_13	chr5:77413162:A:G	94.5	251.5
ENSG00000171530_13	chr5:77967477:C:T	94.5	251.5
ENSG00000171530_13	chr5:77423226:G:A	96	251.5
ENSG00000171530_13	chr5:77596180:A:G	97	251.5
ENSG00000171530_13	chr5:77985454:A:G	98	251.5
ENSG00000171530_13	chr5:78328404:G:A	99	251.5
ENSG00000171530_13	chr5:77778367:CTT:C	100.5	251.5
ENSG00000171530_13	chr5:77817203:T:C	100.5	251.5
ENSG00000171530_13	chr5:77204268:A:G	102.5	251.5
ENSG00000171530_13	chr5:77835108:G:A	102.5	251.5
ENSG00000171530_13	chr5:77922821:C:T	104	251.5
ENSG00000171530_13	chr5:77416337:T:C	105.5	251.5
ENSG00000171530_13	chr5:77911745:A:G	105.5	251.5
ENSG00000171530_13	chr5:77917437:C:A	107	251.5
ENSG00000171530_13	chr5:77606561:G:C	108	251.5
ENSG00000171530_13	chr5:77655778:G:T	109	251.5
ENSG00000171530_13	chr5:77484699:A:C	110	251.5
ENSG00000171530_13	chr5:77614706:C:A	111	251.5
ENSG00000171530_13	chr5:77984311:T:C	112	251.5
ENSG00000171530_13	chr5:77786471:GCCC:G	113	251.5
ENSG00000171530_13	chr5:77203424:G:T	114	251.5
ENSG00000171530_13	chr5:77272467:C:A	115	251.5
ENSG00000171530_13	chr5:77530150:G:T	116	251.5
ENSG00000171530_13	chr5:77619724:G:C	117	251.5
ENSG00000171530_13	chr5:77812245:T:A	118	251.5
ENSG00000171530_13	chr5:77858623:G:C	119	251.5
ENSG00000171530_13	chr5:77349137:G:T	120	251.5
ENSG00000171530_13	chr5:77422734:GACAA:G	121	251.5
ENSG00000171530_13	chr5:77407549:A:G	122	251.5
ENSG00000171530_13	chr5:77971914:T:C	123.5	251.5
ENSG00000171530_13	chr5:78349960:T:C	123.5	251.5
ENSG00000171530_13	chr5:77354492:A:C	125.5	251.5
ENSG00000171530_13	chr5:78179354:T:C	125.5	251.5
ENSG00000171530_13	chr5:77922664:C:A	127	251.5
ENSG00000171530_13	chr5:78069532:T:C	128	251.5
ENSG00000171530_13	chr5:77879802:T:C	129	251.5
ENSG00000171530_13	chr5:77263778:G:C	130	251.5
ENSG00000171530_13	chr5:77191632:C:T	131	251.5
ENSG00000171530_13	chr5:77897121:A:G	132	251.5
ENSG00000171530_13	chr5:77200208:T:G	133.5	251.5
ENSG00000171530_13	chr5:77616015:A:T	133.5	251.5
ENSG00000171530_13	chr5:77874073:T:C	135	251.5
ENSG00000171530_13	chr5:77431882:CT:C	136	251.5
ENSG00000171530_13	chr5:77548986:T:A	137.5	251.5
ENSG00000171530_13	chr5:77986859:A:G	137.5	251.5
ENSG00000171530_13	chr5:77983263:A:G	139	251.5
ENSG00000171530_13	chr5:77558886:AT:A	140	251.5
ENSG00000171530_13	chr5:77654818:T:G	141	251.5
ENSG00000171530_13	chr5:77594997:G:A	142	251.5
ENSG00000171530_13	chr5:77838765:A:G	143	251.5
ENSG00000171530_13	chr5:77858591:T:C	144	251.5
ENSG00000171530_13	chr5:77203717:C:T	145	251.5
ENSG00000171530_13	chr5:77834602:C:T	146.5	251.5
ENSG00000171530_13	chr5:78303030:C:T	146.5	251.5
ENSG00000171530_13	chr5:77922986:T:C	148	251.5
ENSG00000171530_13	chr5:78084899:G:T	149	251.5
ENSG00000171530_13	chr5:77929002:T:C	150	251.5
ENSG00000171530_13	chr5:77410707:G:A	151.5	251.5
ENSG00000171530_13	chr5:77983323:C:G	151.5	251.5
ENSG00000171530_13	chr5:77624547:T:C	153	251.5
ENSG00000171530_13	chr5:77376361:G:A	154	251.5
ENSG00000171530_13	chr5:77620510:G:GC	155.5	251.5
ENSG00000171530_13	chr5:77887263:A:G	155.5	251.5
ENSG00000171530_13	chr5:78322355:C:T	157	251.5
ENSG00000171530_13	chr5:77421088:C:T	158	251.5
ENSG00000171530_13	chr5:77425152:T:C	159	251.5
ENSG00000171530_13	chr5:77648002:A:C	160	251.5
ENSG00000171530_13	chr5:77303339:A:C	161.5	251.5
ENSG00000171530_13	chr5:77786099:T:G	161.5	251.5
ENSG00000171530_13	chr5:77585141:A:T	163	251.5
ENSG00000171530_13	chr5:77974365:G:C	164	251.5
ENSG00000171530_13	chr5:77192830:C:G	165	251.5
ENSG00000171530_13	chr5:77217252:G:C	166	251.5
ENSG00000171530_13	chr5:77658241:G:C	167	251.5
ENSG00000171530_13	chr5:78349534:G:A	168	251.5
ENSG00000171530_13	chr5:77918473:C:A	169	251.5
ENSG00000171530_13	chr5:77596382:G:A	170.5	251.5
ENSG00000171530_13	chr5:77980580:T:C	170.5	251.5
ENSG00000171530_13	chr5:77384677:T:A	172	251.5
ENSG00000171530_13	chr5:77253733:T:C	173	251.5
ENSG00000171530_13	chr5:78351896:A:G	174	251.5
ENSG00000171530_13	chr5:77880297:CT:C	175	251.5
ENSG00000171530_13	chr5:77595196:C:T	176	251.5
ENSG00000171530_13	chr5:77962530:C:T	177	251.5
ENSG00000171530_13	chr5:77399502:T:G	178.5	251.5
ENSG00000171530_13	chr5:77435442:T:A	178.5	251.5
ENSG00000171530_13	chr5:77828745:C:T	180.5	251.5
ENSG00000171530_13	chr5:77988965:A:G	180.5	251.5
ENSG00000171530_13	chr5:78330933:T:C	182	251.5
ENSG00000171530_13	chr5:77435670:A:C	184	251.5
ENSG00000171530_13	chr5:77874606:C:T	184	251.5
ENSG00000171530_13	chr5:77927315:A:G	184	251.5
ENSG00000171530_13	chr5:77628709:A:G	186	251.5
ENSG00000171530_13	chr5:77521053:T:C	187.5	251.5
ENSG00000171530_13	chr5:77926979:G:A	187.5	251.5
ENSG00000171530_13	chr5:77204352:A:G	189	251.5
ENSG00000171530_13	chr5:77425264:T:C	190.5	251.5
ENSG00000171530_13	chr5:78292826:G:GT	190.5	251.5
ENSG00000171530_13	chr5:77213722:T:C	192	251.5
ENSG00000171530_13	chr5:77879382:G:A	193	251.5
ENSG00000171530_13	chr5:77884520:G:T	194	251.5
ENSG00000171530_13	chr5:77852749:T:G	195	251.5
ENSG00000171530_13	chr5:77596077:C:A	196	251.5
ENSG00000171530_13	chr5:77956111:A:T	197	251.5
ENSG00000171530_13	chr5:77424935:C:T	198	251.5
ENSG00000171530_13	chr5:77815166:G:T	199	251.5
ENSG00000171530_13	chr5:77916304:G:A	200	251.5
ENSG00000171530_13	chr5:78302596:C:T	201	251.5
ENSG00000171530_13	chr5:77424419:T:C	202	251.5
ENSG00000171530_13	chr5:77257053:A:G	203	251.5
ENSG00000171530_13	chr5:77856100:C:T	204	251.5
ENSG00000171530_13	chr5:77258982:C:A	205.5	251.5
ENSG00000171530_13	chr5:77588702:C:T	205.5	251.5
ENSG00000171530_13	chr5:77999397:A:G	207	251.5
ENSG00000171530_13	chr5:77620906:G:A	208.5	251.5
ENSG00000171530_13	chr5:77659868:T:A	208.5	251.5
ENSG00000171530_13	chr5:77203997:T:C	210	251.5
ENSG00000171530_13	chr5:77244671:T:A	211.5	251.5
ENSG00000171530_13	chr5:77928137:T:A	211.5	251.5
ENSG00000171530_13	chr5:77245874:T:C	214	251.5
ENSG00000171530_13	chr5:77324829:A:G	214	251.5
ENSG00000171530_13	chr5:77867136:G:A	214	251.5
ENSG00000171530_13	chr5:77919861:CA:C	216	251.5
ENSG00000171530_13	chr5:77217088:T:C	217.5	251.5
ENSG00000171530_13	chr5:77948765:C:T	217.5	251.5
ENSG00000171530_13	chr5:78363901:G:A	219	251.5
ENSG00000171530_13	chr5:77920205:T:C	220	251.5
ENSG00000171530_13	chr5:77844830:C:T	221	251.5
ENSG00000171530_13	chr5:77596160:G:T	222	251.5
ENSG00000171530_13	chr5:77886629:T:C	223	251.5
ENSG00000171530_13	chr5:77934089:ACACCACCACCGC:A	224	251.5
ENSG00000171530_13	chr5:78325636:T:C	225	251.5
ENSG00000171530_13	chr5:77819810:GA:G	226	251.5
ENSG00000171530_13	chr5:78260865:TTG:T	227	251.5
ENSG00000171530_13	chr5:77422872:G:C	228.5	251.5
ENSG00000171530_13	chr5:77960875:C:G	228.5	251.5
ENSG00000171530_13	chr5:77389791:T:G	230	251.5
ENSG00000171530_13	chr5:77424712:C:A	231	251.5
ENSG00000171530_13	chr5:77192585:A:T	232	251.5
ENSG00000171530_13	chr5:77244655:C:A	233	251.5
ENSG00000171530_13	chr5:77212449:A:AT	234	251.5
ENSG00000171530_13	chr5:78212335:G:A	235	251.5
ENSG00000171530_13	chr5:77247601:G:A	236	251.5
ENSG00000171530_13	chr5:77273983:C:T	237	251.5
ENSG00000171530_13	chr5:77866106:A:G	238	251.5
ENSG00000171530_13	chr5:78286485:C:T	239	251.5
ENSG00000171530_13	chr5:77916609:A:G	240	251.5
ENSG00000171530_13	chr5:77560725:C:G	241	251.5
ENSG00000171530_13	chr5:77879781:G:A	242	251.5
ENSG00000171530_13	chr5:78094670:C:T	243	251.5
ENSG00000171530_13	chr5:77396582:C:T	244	251.5
ENSG00000171530_13	chr5:77530969:C:G	245	251.5
ENSG00000171530_13	chr5:77386915:C:T	246.5	251.5
ENSG00000171530_13	chr5:78128238:G:C	246.5	251.5
ENSG00000171530_13	chr5:77587733:G:A	248	251.5
ENSG00000171530_13	chr5:77915687:G:A	249.5	251.5
ENSG00000171530_13	chr5:77925495:C:T	249.5	251.5
ENSG00000171530_13	chr5:77649214:A:G	251	251.5
ENSG00000175602_3	chr11:65396643:G:A	1	64.5
ENSG00000175602_3	chr11:65626851:A:G	2	64.5
ENSG00000175602_3	chr11:66076307:T:A	3	64.5
ENSG00000175602_3	chr11:66224537:T:C	4	64.5
ENSG00000175602_3	chr11:66295655:AC:A	5	64.5
ENSG00000175602_3	chr11:65604133:T:C	6	64.5
ENSG00000175602_3	chr11:65896535:G:A	7	64.5
ENSG00000175602_3	chr11:65789250:C:G	8	64.5
ENSG00000175602_3	chr11:66312552:A:G	9	64.5
ENSG00000175602_3	chr11:66301747:A:G	10	64.5
ENSG00000175602_3	chr11:65581592:G:A	11	64.5
ENSG00000175602_3	chr11:66174814:A:G	12	64.5
ENSG00000175602_3	chr11:66110303:T:A	13	64.5
ENSG00000175602_3	chr11:66296037:G:GC	14.5	64.5
ENSG00000175602_3	chr11:66297350:TC:T	14.5	64.5
ENSG00000175602_3	chr11:66301283:TGTGTTA:T	16	64.5
ENSG00000175602_3	chr11:65622160:A:G	17	64.5
ENSG00000175602_3	chr11:65390349:A:G	18	64.5
ENSG00000175602_3	chr11:65633417:A:G	19	64.5
ENSG00000175602_3	chr11:66380903:A:G	20	64.5
ENSG00000175602_3	chr11:65791795:A:G	21	64.5
ENSG00000175602_3	chr11:65813167:T:G	22	64.5
ENSG00000175602_3	chr11:65896875:T:C	23	64.5
ENSG00000175602_3	chr11:65583603:G:A	24	64.5
ENSG00000175602_3	chr11:65831581:C:G	25	64.5
ENSG00000175602_3	chr11:65444976:A:G	26	64.5
ENSG00000175602_3	chr11:65951162:T:C	27	64.5
ENSG00000175602_3	chr11:66149987:G:A	28	64.5
ENSG00000175602_3	chr11:66384178:G:T	29	64.5
ENSG00000175602_3	chr11:65443548:G:C	30.5	64.5
ENSG00000175602_3	chr11:65979586:G:A	30.5	64.5
ENSG00000175602_3	chr11:66325259:G:A	32	64.5
ENSG00000175602_3	chr11:66293762:A:C	33	64.5
ENSG00000175602_3	chr11:65657419:ATCT:A	34	64.5
ENSG00000175602_3	chr11:66042738:C:T	35	64.5
ENSG00000175602_3	chr11:65597606:T:C	36	64.5
ENSG00000175602_3	chr11:65644996:G:A	37	64.5
ENSG00000175602_3	chr11:65526348:G:A	38	64.5
ENSG00000175602_3	chr11:65436090:C:T	39	64.5
ENSG00000175602_3	chr11:65393857:T:C	41.5	64.5
ENSG00000175602_3	chr11:65429481:G:C	41.5	64.5
ENSG00000175602_3	chr11:65709016:T:G	41.5	64.5
ENSG00000175602_3	chr11:66252465:A:G	41.5	64.5
ENSG00000175602_3	chr11:66065795:C:T	44	64.5
ENSG00000175602_3	chr11:65448038:T:C	45	64.5
ENSG00000175602_3	chr11:65963482:G:T	46	64.5
ENSG00000175602_3	chr11:65937961:C:T	47	64.5
ENSG00000175602_3	chr11:65406011:A:T	48	64.5
ENSG00000175602_3	chr11:66298878:G:A	49	64.5
ENSG00000175602_3	chr11:65592439:C:T	50	64.5
ENSG00000175602_3	chr11:65804053:A:G	51.5	64.5
ENSG00000175602_3	chr11:65870513:C:G	51.5	64.5
ENSG00000175602_3	chr11:65706327:C:A	53	64.5
ENSG00000175602_3	chr11:65588179:C:T	54	64.5
ENSG00000175602_3	chr11:66015026:C:T	55.5	64.5
ENSG00000175602_3	chr11:66081431:AAAACAAAAC:A	55.5	64.5
ENSG00000175602_3	chr11:65797455:G:A	57	64.5
ENSG00000175602_3	chr11:66302675:A:C	58.5	64.5
ENSG00000175602_3	chr11:66326141:G:T	58.5	64.5
ENSG00000175602_3	chr11:65788053:A:G	60	64.5
ENSG00000175602_3	chr11:65776265:T:C	61	64.5
ENSG00000175602_3	chr11:65417604:G:A	62	64.5
ENSG00000175602_3	chr11:65489858:A:G	63	64.5
ENSG00000175602_3	chr11:65779862:G:A	64	64.5
ENSG00000180626_9	chr17:5664572:C:G	1	273
ENSG00000180626_9	chr17:5437068:TC:T	2	273
ENSG00000180626_9	chr17:4769203:T:C	3	273
ENSG00000180626_9	chr17:5367598:T:C	4	273
ENSG00000180626_9	chr17:4780800:G:A	5	273
ENSG00000180626_9	chr17:5231988:G:A	6	273
ENSG00000180626_9	chr17:5690965:G:A	7	273
ENSG00000180626_9	chr17:5299578:C:A	8	273
ENSG00000180626_9	chr17:5239863:C:A	9	273
ENSG00000180626_9	chr17:5070816:T:C	10	273
ENSG00000180626_9	chr17:4742029:T:C	11	273
ENSG00000180626_9	chr17:4737270:A:G	12	273
ENSG00000180626_9	chr17:4824132:A:T	13	273
ENSG00000180626_9	chr17:4754858:A:C	14	273
ENSG00000180626_9	chr17:5367895:C:T	15.5	273
ENSG00000180626_9	chr17:5578812:G:A	15.5	273
ENSG00000180626_9	chr17:5669900:G:A	17	273
ENSG00000180626_9	chr17:4742699:C:A	18	273
ENSG00000180626_9	chr17:4694894:C:T	19.5	273
ENSG00000180626_9	chr17:4793441:G:A	19.5	273
ENSG00000180626_9	chr17:4801558:G:GC	21	273
ENSG00000180626_9	chr17:4739492:C:A	22	273
ENSG00000180626_9	chr17:4807662:G:T	23	273
ENSG00000180626_9	chr17:5182094:C:T	24	273
ENSG00000180626_9	chr17:4816836:C:G	25	273
ENSG00000180626_9	chr17:4679728:A:G	26	273
ENSG00000180626_9	chr17:4755399:T:G	27	273
ENSG00000180626_9	chr17:4774180:C:A	28	273
ENSG00000180626_9	chr17:4793050:C:A	29.5	273
ENSG00000180626_9	chr17:5383397:T:C	29.5	273
ENSG00000180626_9	chr17:5367417:A:G	31	273
ENSG00000180626_9	chr17:4685561:G:A	32	273
ENSG00000180626_9	chr17:5660484:C:G	33	273
ENSG00000180626_9	chr17:5684273:C:G	34	273
ENSG00000180626_9	chr17:5424302:A:T	35	273
ENSG00000180626_9	chr17:4800858:C:T	36	273
ENSG00000180626_9	chr17:4737897:C:T	37	273
ENSG00000180626_9	chr17:4712995:T:A	38	273
ENSG00000180626_9	chr17:4892324:TG:T	39	273
ENSG00000180626_9	chr17:4755676:G:A	40	273
ENSG00000180626_9	chr17:5676902:T:G	41	273
ENSG00000180626_9	chr17:4769213:C:G	42	273
ENSG00000180626_9	chr17:5681434:T:C	43	273
ENSG00000180626_9	chr17:5000869:A:G	44	273
ENSG00000180626_9	chr17:4835866:T:G	45.5	273
ENSG00000180626_9	chr17:5664984:C:T	45.5	273
ENSG00000180626_9	chr17:4803061:C:T	47.5	273
ENSG00000180626_9	chr17:4944061:T:C	47.5	273
ENSG00000180626_9	chr17:4734715:T:G	49	273
ENSG00000180626_9	chr17:4766887:C:T	50	273
ENSG00000180626_9	chr17:5358958:C:T	51	273
ENSG00000180626_9	chr17:4796257:G:A	52	273
ENSG00000180626_9	chr17:5060431:CT:C	53	273
ENSG00000180626_9	chr17:5267575:T:C	54	273
ENSG00000180626_9	chr17:4755117:C:A	55	273
ENSG00000180626_9	chr17:4754880:C:T	56	273
ENSG00000180626_9	chr17:4756000:C:G	57	273
ENSG00000180626_9	chr17:4765882:T:A	58.5	273
ENSG00000180626_9	chr17:4819311:G:A	58.5	273
ENSG00000180626_9	chr17:5606948:G:T	60	273
ENSG00000180626_9	chr17:5678811:G:A	61	273
ENSG00000180626_9	chr17:5325533:T:G	62	273
ENSG00000180626_9	chr17:5562744:T:C	63	273
ENSG00000180626_9	chr17:4751100:T:G	64	273
ENSG00000180626_9	chr17:4756932:G:A	65	273
ENSG00000180626_9	chr17:4768271:T:C	66.5	273
ENSG00000180626_9	chr17:5541274:G:C	66.5	273
ENSG00000180626_9	chr17:5244681:T:A	68.5	273
ENSG00000180626_9	chr17:5667690:T:A	68.5	273
ENSG00000180626_9	chr17:5212629:A:G	70	273
ENSG00000180626_9	chr17:4896938:A:G	71	273
ENSG00000180626_9	chr17:4791761:A:G	73	273
ENSG00000180626_9	chr17:5109992:C:T	73	273
ENSG00000180626_9	chr17:5563889:C:G	73	273
ENSG00000180626_9	chr17:4897899:T:C	75	273
ENSG00000180626_9	chr17:4727964:G:T	76	273
ENSG00000180626_9	chr17:5512596:G:A	77	273
ENSG00000180626_9	chr17:5018833:A:C	78	273
ENSG00000180626_9	chr17:4743707:A:G	79	273
ENSG00000180626_9	chr17:4749389:G:T	80	273
ENSG00000180626_9	chr17:4769117:C:T	81	273
ENSG00000180626_9	chr17:5070758:C:T	82	273
ENSG00000180626_9	chr17:4760087:GTA:G	83	273
ENSG00000180626_9	chr17:5228506:A:G	84	273
ENSG00000180626_9	chr17:4769890:A:G	85	273
ENSG00000180626_9	chr17:4791890:G:A	86	273
ENSG00000180626_9	chr17:5365470:C:G	87.5	273
ENSG00000180626_9	chr17:5476847:G:C	87.5	273
ENSG00000180626_9	chr17:4793578:C:A	89	273
ENSG00000180626_9	chr17:5436999:T:C	90	273
ENSG00000180626_9	chr17:5579539:C:T	91	273
ENSG00000180626_9	chr17:4800880:G:A	92	273
ENSG00000180626_9	chr17:4743749:C:T	93	273
ENSG00000180626_9	chr17:4918697:T:A	94	273
ENSG00000180626_9	chr17:4822625:T:C	95	273
ENSG00000180626_9	chr17:5510073:C:T	96	273
ENSG00000180626_9	chr17:5670446:C:T	97	273
ENSG00000180626_9	chr17:5108441:G:A	98	273
ENSG00000180626_9	chr17:4715796:C:T	99	273
ENSG00000180626_9	chr17:5239287:C:T	100	273
ENSG00000180626_9	chr17:5052406:G:T	101	273
ENSG00000180626_9	chr17:4749047:G:A	102.5	273
ENSG00000180626_9	chr17:4815481:G:A	102.5	273
ENSG00000180626_9	chr17:4725258:G:A	104.5	273
ENSG00000180626_9	chr17:5095557:G:C	104.5	273
ENSG00000180626_9	chr17:4722925:A:G	106	273
ENSG00000180626_9	chr17:4866902:T:C	107.5	273
ENSG00000180626_9	chr17:5672243:T:C	107.5	273
ENSG00000180626_9	chr17:4824389:A:G	109	273
ENSG00000180626_9	chr17:4757213:G:A	110	273
ENSG00000180626_9	chr17:4809462:G:A	111	273
ENSG00000180626_9	chr17:4990062:G:C	112	273
ENSG00000180626_9	chr17:5374434:A:T	113.5	273
ENSG00000180626_9	chr17:5437493:T:C	113.5	273
ENSG00000180626_9	chr17:5662997:C:G	115	273
ENSG00000180626_9	chr17:4835663:C:T	116.5	273
ENSG00000180626_9	chr17:5688844:G:T	116.5	273
ENSG00000180626_9	chr17:4920404:G:T	118	273
ENSG00000180626_9	chr17:4762159:G:A	119	273
ENSG00000180626_9	chr17:4767336:T:C	120	273
ENSG00000180626_9	chr17:4747983:GT:G	121.5	273
ENSG00000180626_9	chr17:5275960:T:C	121.5	273
ENSG00000180626_9	chr17:5665413:T:C	123	273
ENSG00000180626_9	chr17:5509041:C:T	124	273
ENSG00000180626_9	chr17:4753739:C:T	125	273
ENSG00000180626_9	chr17:4789264:G:T	126.5	273
ENSG00000180626_9	chr17:5507460:C:T	126.5	273
ENSG00000180626_9	chr17:4756001:T:G	128.5	273
ENSG00000180626_9	chr17:5427587:C:CT	128.5	273
ENSG00000180626_9	chr17:4818838:C:T	130	273
ENSG00000180626_9	chr17:5563876:A:G	131	273
ENSG00000180626_9	chr17:5666864:C:G	132	273
ENSG00000180626_9	chr17:4708308:C:T	133.5	273
ENSG00000180626_9	chr17:4734591:G:A	133.5	273
ENSG00000180626_9	chr17:4910662:T:C	135	273
ENSG00000180626_9	chr17:5116373:C:T	136.5	273
ENSG00000180626_9	chr17:5295544:TAAATA:T	136.5	273
ENSG00000180626_9	chr17:5050461:G:A	138	273
ENSG00000180626_9	chr17:5454171:C:A	139	273
ENSG00000180626_9	chr17:4762503:A:C	140	273
ENSG00000180626_9	chr17:4795979:G:T	141	273
ENSG00000180626_9	chr17:5512303:C:T	142	273
ENSG00000180626_9	chr17:4734036:C:CG	143	273
ENSG00000180626_9	chr17:5419908:C:A	144.5	273
ENSG00000180626_9	chr17:5608866:A:G	144.5	273
ENSG00000180626_9	chr17:4755120:G:A	146	273
ENSG00000180626_9	chr17:5032883:A:G	147	273
ENSG00000180626_9	chr17:4958909:T:C	148	273
ENSG00000180626_9	chr17:4820261:TTTG:T	149	273
ENSG00000180626_9	chr17:4769468:C:T	150	273
ENSG00000180626_9	chr17:4892012:C:T	151	273
ENSG00000180626_9	chr17:4857938:GAACTT:G	152	273
ENSG00000180626_9	chr17:4774345:G:A	153	273
ENSG00000180626_9	chr17:4910390:C:G	154	273
ENSG00000180626_9	chr17:5536128:C:A	155	273
ENSG00000180626_9	chr17:4855235:C:T	156	273
ENSG00000180626_9	chr17:4922066:G:A	157	273
ENSG00000180626_9	chr17:5448471:A:G	158.5	273
ENSG00000180626_9	chr17:5665446:A:G	158.5	273
ENSG00000180626_9	chr17:5535093:A:G	160	273
ENSG00000180626_9	chr17:4914422:A:C	161	273
ENSG00000180626_9	chr17:4717202:C:T	163	273
ENSG00000180626_9	chr17:5275223:T:C	163	273
ENSG00000180626_9	chr17:5561948:T:C	163	273
ENSG00000180626_9	chr17:4755115:T:A	165	273
ENSG00000180626_9	chr17:5105662:G:A	166	273
ENSG00000180626_9	chr17:5529494:A:G	167	273
ENSG00000180626_9	chr17:4810600:G:A	168	273
ENSG00000180626_9	chr17:4814340:G:A	169	273
ENSG00000180626_9	chr17:4701202:T:C	170.5	273
ENSG00000180626_9	chr17:5372929:C:T	170.5	273
ENSG00000180626_9	chr17:4765702:T:C	172.5	273
ENSG00000180626_9	chr17:5655425:C:A	172.5	273
ENSG00000180626_9	chr17:4903869:T:A	174.5	273
ENSG00000180626_9	chr17:5148210:AGGTTACTGTATT:A	174.5	273
ENSG00000180626_9	chr17:5417327:C:T	176	273
ENSG00000180626_9	chr17:4953081:A:G	177	273
ENSG00000180626_9	chr17:5291566:T:C	178	273
ENSG00000180626_9	chr17:4770138:C:T	179	273
ENSG00000180626_9	chr17:4910271:C:A	180	273
ENSG00000180626_9	chr17:4848506:AC:A	181	273
ENSG00000180626_9	chr17:4773157:G:A	182.5	273
ENSG00000180626_9	chr17:4791042:C:T	182.5	273
ENSG00000180626_9	chr17:5367419:C:A	184	273
ENSG00000180626_9	chr17:5665659:T:C	185	273
ENSG00000180626_9	chr17:5633013:C:T	186	273
ENSG00000180626_9	chr17:4788473:A:C	187	273
ENSG00000180626_9	chr17:5299418:A:G	188	273
ENSG00000180626_9	chr17:5662583:G:A	189	273
ENSG00000180626_9	chr17:4819490:G:A	190	273
ENSG00000180626_9	chr17:4729766:A:T	192	273
ENSG00000180626_9	chr17:4829596:G:A	192	273
ENSG00000180626_9	chr17:5313884:C:T	192	273
ENSG00000180626_9	chr17:5673781:T:C	194	273
ENSG00000180626_9	chr17:4708504:C:G	195	273
ENSG00000180626_9	chr17:5088819:A:G	196	273
ENSG00000180626_9	chr17:5233701:A:C	197	273
ENSG00000180626_9	chr17:4784426:G:A	198	273
ENSG00000180626_9	chr17:4759453:C:T	199	273
ENSG00000180626_9	chr17:5208468:A:G	200	273
ENSG00000180626_9	chr17:5033677:G:A	201	273
ENSG00000180626_9	chr17:5263465:T:G	202	273
ENSG00000180626_9	chr17:4819581:G:A	203.5	273
ENSG00000180626_9	chr17:4946479:G:A	203.5	273
ENSG00000180626_9	chr17:4724164:A:C	205.5	273
ENSG00000180626_9	chr17:5519784:C:A	205.5	273
ENSG00000180626_9	chr17:4838817:A:G	207	273
ENSG00000180626_9	chr17:5691011:C:G	208	273
ENSG00000180626_9	chr17:4755798:G:A	210	273
ENSG00000180626_9	chr17:5081152:A:G	210	273
ENSG00000180626_9	chr17:5510296:T:C	210	273
ENSG00000180626_9	chr17:5687624:A:G	212	273
ENSG00000180626_9	chr17:5238505:A:G	213	273
ENSG00000180626_9	chr17:4738927:G:A	214	273
ENSG00000180626_9	chr17:4771101:T:C	215.5	273
ENSG00000180626_9	chr17:5673565:C:T	215.5	273
ENSG00000180626_9	chr17:5439578:A:ACTCT	217	273
ENSG00000180626_9	chr17:5250203:C:G	218	273
ENSG00000180626_9	chr17:5286321:C:G	219	273
ENSG00000180626_9	chr17:4738460:C:T	220	273
ENSG00000180626_9	chr17:4725290:A:G	221	273
ENSG00000180626_9	chr17:4756741:C:T	222	273
ENSG00000180626_9	chr17:4892325:G:A	223	273
ENSG00000180626_9	chr17:5674464:T:C	224	273
ENSG00000180626_9	chr17:4910727:A:G	225	273
ENSG00000180626_9	chr17:4789759:G:A	226.5	273
ENSG00000180626_9	chr17:5674427:T:C	226.5	273
ENSG00000180626_9	chr17:5509153:A:C	228	273
ENSG00000180626_9	chr17:5113324:T:C	229	273
ENSG00000180626_9	chr17:4742769:A:G	230.5	273
ENSG00000180626_9	chr17:4769601:G:A	230.5	273
ENSG00000180626_9	chr17:4774267:G:T	232	273
ENSG00000180626_9	chr17:5031948:T:G	233.5	273
ENSG00000180626_9	chr17:5568523:G:C	233.5	273
ENSG00000180626_9	chr17:5512364:A:C	235	273
ENSG00000180626_9	chr17:4763705:GT:G	236	273
ENSG00000180626_9	chr17:4958477:T:G	237	273
ENSG00000180626_9	chr17:4743185:C:T	238	273
ENSG00000180626_9	chr17:5116211:C:G	239	273
ENSG00000180626_9	chr17:5185028:C:T	240	273
ENSG00000180626_9	chr17:4729585:C:CA	241.5	273
ENSG00000180626_9	chr17:5662638:A:T	241.5	273
ENSG00000180626_9	chr17:4744967:T:G	243.5	273
ENSG00000180626_9	chr17:4770988:G:A	243.5	273
ENSG00000180626_9	chr17:5004694:A:G	245	273
ENSG00000180626_9	chr17:5038601:T:C	246	273
ENSG00000180626_9	chr17:5044010:C:T	247	273
ENSG00000180626_9	chr17:5018348:TC:T	248	273
ENSG00000180626_9	chr17:4749641:G:T	249	273
ENSG00000180626_9	chr17:4817174:C:T	250	273
ENSG00000180626_9	chr17:4682925:G:A	251	273
ENSG00000180626_9	chr17:4755436:A:G	252.5	273
ENSG00000180626_9	chr17:5416488:T:C	252.5	273
ENSG00000180626_9	chr17:4759188:T:C	254.5	273
ENSG00000180626_9	chr17:5373639:G:C	254.5	273
ENSG00000180626_9	chr17:4796652:T:G	256.5	273
ENSG00000180626_9	chr17:5517008:C:T	256.5	273
ENSG00000180626_9	chr17:5663607:C:A	258	273
ENSG00000180626_9	chr17:4809100:A:T	259	273
ENSG00000180626_9	chr17:4728893:G:A	260.5	273
ENSG00000180626_9	chr17:4785234:AAATAAATAAATT:A	260.5	273
ENSG00000180626_9	chr17:4757419:T:C	262	273
ENSG00000180626_9	chr17:4819403:C:G	263.5	273
ENSG00000180626_9	chr17:5674122:A:G	263.5	273
ENSG00000180626_9	chr17:4936635:A:G	265.5	273
ENSG00000180626_9	chr17:5662143:G:A	265.5	273
ENSG00000180626_9	chr17:5466004:G:A	267	273
ENSG00000180626_9	chr17:5382931:A:C	269	273
ENSG00000180626_9	chr17:5568976:CT:C	269	273
ENSG00000180626_9	chr17:5679014:G:A	269	273
ENSG00000180626_9	chr17:5529113:C:T	271	273
ENSG00000180626_9	chr17:4784664:T:C	272.5	273
ENSG00000180626_9	chr17:5661833:C:T	272.5	273
ENSG00000184905_8	chrX:102182662:A:G	1	12
ENSG00000184905_8	chrX:102617663:T:C	2	12
ENSG00000184905_8	chrX:101760100:C:G	3.5	12
ENSG00000184905_8	chrX:102549899:C:T	3.5	12
ENSG00000184905_8	chrX:101653218:A:G	5	12
ENSG00000184905_8	chrX:101792575:G:T	6	12
ENSG00000184905_8	chrX:101988845:C:A	7.5	12
ENSG00000184905_8	chrX:102108777:G:C	7.5	12
ENSG00000184905_8	chrX:101626444:A:G	9.5	12
ENSG00000184905_8	chrX:102535826:CA:C	9.5	12
ENSG00000184905_8	chrX:101842263:C:T	11	12
ENSG00000184905_8	chrX:102193732:T:C	12	12
ENSG00000189043_9	chr7:11258416:G:C	1	360
ENSG00000189043_9	chr7:10712234:G:A	2	360
ENSG00000189043_9	chr7:11153948:CGT:C	3	360
ENSG00000189043_9	chr7:10977986:C:G	4	360
ENSG00000189043_9	chr7:11204218:G:A	5	360
ENSG00000189043_9	chr7:10441438:A:G	6	360
ENSG00000189043_9	chr7:10545992:T:C	7	360
ENSG00000189043_9	chr7:11193126:G:A	8	360
ENSG00000189043_9	chr7:10478982:T:C	9	360
ENSG00000189043_9	chr7:11364756:G:T	10	360
ENSG00000189043_9	chr7:11261049:G:GA	11.5	360
ENSG00000189043_9	chr7:11439956:G:A	11.5	360
ENSG00000189043_9	chr7:11196462:T:C	13	360
ENSG00000189043_9	chr7:11131966:T:A	14	360
ENSG00000189043_9	chr7:11411904:AT:A	15	360
ENSG00000189043_9	chr7:11261361:G:A	16	360
ENSG00000189043_9	chr7:11255577:G:C	17	360
ENSG00000189043_9	chr7:10849282:A:G	18	360
ENSG00000189043_9	chr7:11352800:C:G	19	360
ENSG00000189043_9	chr7:11235327:T:C	20	360
ENSG00000189043_9	chr7:11261650:G:A	21	360
ENSG00000189043_9	chr7:10857668:G:A	22.5	360
ENSG00000189043_9	chr7:11258109:C:G	22.5	360
ENSG00000189043_9	chr7:10622424:G:T	24	360
ENSG00000189043_9	chr7:11265196:C:T	25	360
ENSG00000189043_9	chr7:11309535:C:T	26	360
ENSG00000189043_9	chr7:10432479:T:C	27	360
ENSG00000189043_9	chr7:10990005:C:A	28	360
ENSG00000189043_9	chr7:11260720:A:G	29	360
ENSG00000189043_9	chr7:10432344:C:T	30	360
ENSG00000189043_9	chr7:11216372:C:T	31	360
ENSG00000189043_9	chr7:11353388:C:CT	32	360
ENSG00000189043_9	chr7:11129542:A:G	33	360
ENSG00000189043_9	chr7:11275233:A:G	34	360
ENSG00000189043_9	chr7:11193712:T:C	35	360
ENSG00000189043_9	chr7:10573389:GAT:G	36	360
ENSG00000189043_9	chr7:11235793:G:A	37	360
ENSG00000189043_9	chr7:11368370:C:G	38	360
ENSG00000189043_9	chr7:10952033:C:T	39	360
ENSG00000189043_9	chr7:11123479:A:T	40	360
ENSG00000189043_9	chr7:11344095:C:T	41.5	360
ENSG00000189043_9	chr7:11347574:GT:G	41.5	360
ENSG00000189043_9	chr7:10773282:G:C	43	360
ENSG00000189043_9	chr7:11254580:T:C	44	360
ENSG00000189043_9	chr7:10898721:A:T	45	360
ENSG00000189043_9	chr7:11259925:A:C	46	360
ENSG00000189043_9	chr7:10696198:G:C	47	360
ENSG00000189043_9	chr7:10441943:T:C	48.5	360
ENSG00000189043_9	chr7:11263213:C:G	48.5	360
ENSG00000189043_9	chr7:10711417:G:C	50	360
ENSG00000189043_9	chr7:10910076:C:G	51	360
ENSG00000189043_9	chr7:10438380:C:T	52	360
ENSG00000189043_9	chr7:10843547:A:G	53	360
ENSG00000189043_9	chr7:11321385:G:A	54	360
ENSG00000189043_9	chr7:10486144:G:A	55	360
ENSG00000189043_9	chr7:10684267:T:C	56	360
ENSG00000189043_9	chr7:11190935:A:T	57.5	360
ENSG00000189043_9	chr7:11221466:A:G	57.5	360
ENSG00000189043_9	chr7:11193406:A:G	59.5	360
ENSG00000189043_9	chr7:11243150:G:T	59.5	360
ENSG00000189043_9	chr7:11266941:C:T	61	360
ENSG00000189043_9	chr7:10826290:G:GAA	62.5	360
ENSG00000189043_9	chr7:11197478:A:G	62.5	360
ENSG00000189043_9	chr7:11198999:C:G	64	360
ENSG00000189043_9	chr7:11192100:C:A	66	360
ENSG00000189043_9	chr7:11261368:A:T	66	360
ENSG00000189043_9	chr7:11306095:C:G	66	360
ENSG00000189043_9	chr7:10766624:A:G	68.5	360
ENSG00000189043_9	chr7:11206526:C:T	68.5	360
ENSG00000189043_9	chr7:10441554:C:G	70	360
ENSG00000189043_9	chr7:10438747:G:A	71	360
ENSG00000189043_9	chr7:11192556:A:G	72	360
ENSG00000189043_9	chr7:11330324:G:A	73	360
ENSG00000189043_9	chr7:11220612:T:G	74	360
ENSG00000189043_9	chr7:11192010:G:A	75	360
ENSG00000189043_9	chr7:11208185:G:C	76	360
ENSG00000189043_9	chr7:10650321:A:G	77	360
ENSG00000189043_9	chr7:10679766:T:A	78	360
ENSG00000189043_9	chr7:11264615:A:G	79	360
ENSG00000189043_9	chr7:11261074:C:G	80	360
ENSG00000189043_9	chr7:11198400:A:C	81.5	360
ENSG00000189043_9	chr7:11353507:G:T	81.5	360
ENSG00000189043_9	chr7:11164189:G:A	83	360
ENSG00000189043_9	chr7:11344484:G:A	84	360
ENSG00000189043_9	chr7:11195951:AT:A	85.5	360
ENSG00000189043_9	chr7:11303447:C:T	85.5	360
ENSG00000189043_9	chr7:11268561:T:G	87	360
ENSG00000189043_9	chr7:11189295:G:C	88.5	360
ENSG00000189043_9	chr7:11197020:T:C	88.5	360
ENSG00000189043_9	chr7:10940871:A:G	90	360
ENSG00000189043_9	chr7:11345324:C:T	91	360
ENSG00000189043_9	chr7:11352838:G:C	92	360
ENSG00000189043_9	chr7:11210160:C:T	93	360
ENSG00000189043_9	chr7:10441574:G:A	94	360
ENSG00000189043_9	chr7:11083701:C:T	95.5	360
ENSG00000189043_9	chr7:11196142:A:T	95.5	360
ENSG00000189043_9	chr7:11355124:C:T	97	360
ENSG00000189043_9	chr7:10708057:G:A	98	360
ENSG00000189043_9	chr7:11353524:T:G	99	360
ENSG00000189043_9	chr7:11213076:C:T	100	360
ENSG00000189043_9	chr7:11266889:T:C	101	360
ENSG00000189043_9	chr7:10853156:G:C	102.5	360
ENSG00000189043_9	chr7:11189640:T:C	102.5	360
ENSG00000189043_9	chr7:11266367:C:A	104	360
ENSG00000189043_9	chr7:10823865:C:T	105	360
ENSG00000189043_9	chr7:10722001:G:A	106	360
ENSG00000189043_9	chr7:11433934:G:A	107	360
ENSG00000189043_9	chr7:10539979:C:T	108	360
ENSG00000189043_9	chr7:11277486:A:G	109	360
ENSG00000189043_9	chr7:11257761:T:C	110	360
ENSG00000189043_9	chr7:10612627:C:A	111	360
ENSG00000189043_9	chr7:10847385:C:G	112	360
ENSG00000189043_9	chr7:11322816:T:G	113	360
ENSG00000189043_9	chr7:11078627:G:C	114	360
ENSG00000189043_9	chr7:11163053:A:G	115	360
ENSG00000189043_9	chr7:11298244:C:T	116	360
ENSG00000189043_9	chr7:11193488:C:T	117.5	360
ENSG00000189043_9	chr7:11235222:T:C	117.5	360
ENSG00000189043_9	chr7:10600460:C:T	119	360
ENSG00000189043_9	chr7:11277465:C:T	120	360
ENSG00000189043_9	chr7:11192153:C:CTT	121	360
ENSG00000189043_9	chr7:11278812:G:A	122	360
ENSG00000189043_9	chr7:11266344:G:A	123	360
ENSG00000189043_9	chr7:10582763:A:G	124	360
ENSG00000189043_9	chr7:11200620:A:G	125	360
ENSG00000189043_9	chr7:11201282:A:G	127	360
ENSG00000189043_9	chr7:11254414:A:G	127	360
ENSG00000189043_9	chr7:11254997:G:C	127	360
ENSG00000189043_9	chr7:10477772:A:C	129	360
ENSG00000189043_9	chr7:10441231:C:G	130	360
ENSG00000189043_9	chr7:11187057:A:G	131	360
ENSG00000189043_9	chr7:11235162:G:A	132.5	360
ENSG00000189043_9	chr7:11279828:A:T	132.5	360
ENSG00000189043_9	chr7:10438570:G:A	134.5	360
ENSG00000189043_9	chr7:10660291:T:TA	134.5	360
ENSG00000189043_9	chr7:10847057:G:A	136	360
ENSG00000189043_9	chr7:11259188:A:G	137	360
ENSG00000189043_9	chr7:10838594:T:C	138	360
ENSG00000189043_9	chr7:11196334:C:T	139.5	360
ENSG00000189043_9	chr7:11253584:C:T	139.5	360
ENSG00000189043_9	chr7:10545397:C:G	141	360
ENSG00000189043_9	chr7:10953541:T:C	142	360
ENSG00000189043_9	chr7:11347064:A:G	143	360
ENSG00000189043_9	chr7:11227151:T:C	144	360
ENSG00000189043_9	chr7:11386891:G:C	145	360
ENSG00000189043_9	chr7:11240242:A:AT	146.5	360
ENSG00000189043_9	chr7:11437417:C:T	146.5	360
ENSG00000189043_9	chr7:11354067:A:G	148	360
ENSG00000189043_9	chr7:11414190:T:G	149	360
ENSG00000189043_9	chr7:11347233:G:A	150.5	360
ENSG00000189043_9	chr7:11358320:AC:A	150.5	360
ENSG00000189043_9	chr7:10482423:C:T	152	360
ENSG00000189043_9	chr7:11208750:C:T	153	360
ENSG00000189043_9	chr7:10457241:GA:G	154.5	360
ENSG00000189043_9	chr7:11207515:G:A	154.5	360
ENSG00000189043_9	chr7:11350136:T:C	156	360
ENSG00000189043_9	chr7:10972447:A:G	157.5	360
ENSG00000189043_9	chr7:11243306:G:A	157.5	360
ENSG00000189043_9	chr7:11181219:G:A	159	360
ENSG00000189043_9	chr7:11335037:T:G	160	360
ENSG00000189043_9	chr7:11341883:A:T	161	360
ENSG00000189043_9	chr7:10977651:T:G	162	360
ENSG00000189043_9	chr7:10548482:T:C	163	360
ENSG00000189043_9	chr7:10833140:G:A	164.5	360
ENSG00000189043_9	chr7:11422177:GTT:G	164.5	360
ENSG00000189043_9	chr7:11344433:C:T	166	360
ENSG00000189043_9	chr7:10915037:T:G	167	360
ENSG00000189043_9	chr7:11353358:T:A	168	360
ENSG00000189043_9	chr7:10913196:C:T	169	360
ENSG00000189043_9	chr7:10481712:T:C	170	360
ENSG00000189043_9	chr7:11310526:TTTTG:T	171	360
ENSG00000189043_9	chr7:10436413:T:C	172.5	360
ENSG00000189043_9	chr7:10867053:T:C	172.5	360
ENSG00000189043_9	chr7:10595698:T:C	174	360
ENSG00000189043_9	chr7:10488294:T:A	175	360
ENSG00000189043_9	chr7:10555473:A:G	176	360
ENSG00000189043_9	chr7:10441605:G:A	177	360
ENSG00000189043_9	chr7:10861297:A:G	178	360
ENSG00000189043_9	chr7:11269767:A:G	179	360
ENSG00000189043_9	chr7:11350880:C:T	180	360
ENSG00000189043_9	chr7:10436931:CTCCA:C	181	360
ENSG00000189043_9	chr7:11275887:T:C	182	360
ENSG00000189043_9	chr7:11342985:C:G	183.5	360
ENSG00000189043_9	chr7:11388345:G:C	183.5	360
ENSG00000189043_9	chr7:10941123:C:T	186	360
ENSG00000189043_9	chr7:11216321:C:T	186	360
ENSG00000189043_9	chr7:11317573:A:G	186	360
ENSG00000189043_9	chr7:10926206:T:G	188	360
ENSG00000189043_9	chr7:11351651:C:G	189	360
ENSG00000189043_9	chr7:11177757:C:G	190	360
ENSG00000189043_9	chr7:10885476:T:G	191.5	360
ENSG00000189043_9	chr7:11211201:A:G	191.5	360
ENSG00000189043_9	chr7:10482176:A:T	193.5	360
ENSG00000189043_9	chr7:10859579:C:A	193.5	360
ENSG00000189043_9	chr7:10933012:G:C	195	360
ENSG00000189043_9	chr7:10910509:T:G	196	360
ENSG00000189043_9	chr7:10721906:G:C	197	360
ENSG00000189043_9	chr7:11149810:A:AT	198	360
ENSG00000189043_9	chr7:10464434:A:G	200	360
ENSG00000189043_9	chr7:10835718:C:T	200	360
ENSG00000189043_9	chr7:11350913:CTTAT:C	200	360
ENSG00000189043_9	chr7:11186403:G:A	202	360
ENSG00000189043_9	chr7:11211202:C:T	203	360
ENSG00000189043_9	chr7:11217136:C:T	204	360
ENSG00000189043_9	chr7:11310144:C:T	205	360
ENSG00000189043_9	chr7:10824266:T:C	206	360
ENSG00000189043_9	chr7:10551074:T:C	207	360
ENSG00000189043_9	chr7:10827060:T:G	208	360
ENSG00000189043_9	chr7:11255264:C:G	209	360
ENSG00000189043_9	chr7:11202013:G:T	210	360
ENSG00000189043_9	chr7:11415913:A:T	211	360
ENSG00000189043_9	chr7:10578162:G:A	212	360
ENSG00000189043_9	chr7:11240065:C:CCA	213	360
ENSG00000189043_9	chr7:10490018:T:C	214.5	360
ENSG00000189043_9	chr7:10864350:G:A	214.5	360
ENSG00000189043_9	chr7:11193168:C:T	216	360
ENSG00000189043_9	chr7:11067850:C:A	217	360
ENSG00000189043_9	chr7:10833071:C:A	218.5	360
ENSG00000189043_9	chr7:11187136:G:A	218.5	360
ENSG00000189043_9	chr7:10846141:G:C	220	360
ENSG00000189043_9	chr7:11236070:G:A	221.5	360
ENSG00000189043_9	chr7:11359994:G:A	221.5	360
ENSG00000189043_9	chr7:10755438:C:A	223	360
ENSG00000189043_9	chr7:10696560:C:G	224	360
ENSG00000189043_9	chr7:10610212:C:T	225	360
ENSG00000189043_9	chr7:10495953:T:G	226	360
ENSG00000189043_9	chr7:10842491:C:G	227.5	360
ENSG00000189043_9	chr7:11310213:A:G	227.5	360
ENSG00000189043_9	chr7:11189398:TG:T	229.5	360
ENSG00000189043_9	chr7:11410725:C:G	229.5	360
ENSG00000189043_9	chr7:11189283:G:C	231	360
ENSG00000189043_9	chr7:10466627:C:T	232.5	360
ENSG00000189043_9	chr7:10580604:G:T	232.5	360
ENSG00000189043_9	chr7:10912986:C:A	234	360
ENSG00000189043_9	chr7:11312647:A:T	235	360
ENSG00000189043_9	chr7:10454392:T:C	236.5	360
ENSG00000189043_9	chr7:11277209:A:G	236.5	360
ENSG00000189043_9	chr7:10959557:T:C	238	360
ENSG00000189043_9	chr7:10861281:C:G	239	360
ENSG00000189043_9	chr7:11335159:T:C	240	360
ENSG00000189043_9	chr7:11191823:C:T	241	360
ENSG00000189043_9	chr7:10482151:CT:C	242.5	360
ENSG00000189043_9	chr7:10852677:G:T	242.5	360
ENSG00000189043_9	chr7:11083375:C:T	244	360
ENSG00000189043_9	chr7:10889995:G:A	245	360
ENSG00000189043_9	chr7:11257375:T:G	246	360
ENSG00000189043_9	chr7:10847851:A:C	247	360
ENSG00000189043_9	chr7:11331166:T:A	248	360
ENSG00000189043_9	chr7:11345459:G:C	249	360
ENSG00000189043_9	chr7:10570225:ATTTG:A	250.5	360
ENSG00000189043_9	chr7:10780421:T:C	250.5	360
ENSG00000189043_9	chr7:10747770:A:G	252	360
ENSG00000189043_9	chr7:10900319:C:T	254	360
ENSG00000189043_9	chr7:11013097:G:A	254	360
ENSG00000189043_9	chr7:11246594:A:G	254	360
ENSG00000189043_9	chr7:10716554:G:A	256	360
ENSG00000189043_9	chr7:11232728:G:A	257	360
ENSG00000189043_9	chr7:10435817:G:A	258	360
ENSG00000189043_9	chr7:11282266:C:T	259	360
ENSG00000189043_9	chr7:11339088:A:T	260	360
ENSG00000189043_9	chr7:10569452:C:T	261	360
ENSG00000189043_9	chr7:10816369:G:A	262	360
ENSG00000189043_9	chr7:10726066:G:T	263	360
ENSG00000189043_9	chr7:10959648:T:C	264	360
ENSG00000189043_9	chr7:10922151:C:G	265.5	360
ENSG00000189043_9	chr7:11342014:A:G	265.5	360
ENSG00000189043_9	chr7:10982603:A:G	267	360
ENSG00000189043_9	chr7:11179272:C:T	268.5	360
ENSG00000189043_9	chr7:11322344:A:G	268.5	360
ENSG00000189043_9	chr7:11331405:T:A	270	360
ENSG00000189043_9	chr7:11399520:G:A	271	360
ENSG00000189043_9	chr7:10526294:A:G	272	360
ENSG00000189043_9	chr7:11257092:A:G	273	360
ENSG00000189043_9	chr7:11369012:T:C	274	360
ENSG00000189043_9	chr7:11199982:T:C	275	360
ENSG00000189043_9	chr7:11232610:G:A	276	360
ENSG00000189043_9	chr7:10590258:T:C	277	360
ENSG00000189043_9	chr7:10928796:G:A	278	360
ENSG00000189043_9	chr7:11410819:A:G	279	360
ENSG00000189043_9	chr7:11341831:T:C	280	360
ENSG00000189043_9	chr7:11314459:A:G	281	360
ENSG00000189043_9	chr7:10996927:G:A	282	360
ENSG00000189043_9	chr7:10479135:G:A	283	360
ENSG00000189043_9	chr7:10467198:G:C	284	360
ENSG00000189043_9	chr7:11064540:T:G	285	360
ENSG00000189043_9	chr7:11202417:T:A	286	360
ENSG00000189043_9	chr7:11198912:T:G	287.5	360
ENSG00000189043_9	chr7:11331518:G:A	287.5	360
ENSG00000189043_9	chr7:10923643:T:A	289	360
ENSG00000189043_9	chr7:10988004:G:A	290	360
ENSG00000189043_9	chr7:11258978:A:C	291	360
ENSG00000189043_9	chr7:11159228:T:A	292	360
ENSG00000189043_9	chr7:10534568:C:T	293	360
ENSG00000189043_9	chr7:10440634:T:A	295	360
ENSG00000189043_9	chr7:10457010:A:G	295	360
ENSG00000189043_9	chr7:10755785:C:A	295	360
ENSG00000189043_9	chr7:11137720:G:A	297	360
ENSG00000189043_9	chr7:11168442:T:A	298	360
ENSG00000189043_9	chr7:11128385:T:G	299.5	360
ENSG00000189043_9	chr7:11264449:A:C	299.5	360
ENSG00000189043_9	chr7:11379477:G:T	301	360
ENSG00000189043_9	chr7:11186281:T:C	302	360
ENSG00000189043_9	chr7:10468424:C:G	303	360
ENSG00000189043_9	chr7:10462259:A:C	304.5	360
ENSG00000189043_9	chr7:11290959:A:T	304.5	360
ENSG00000189043_9	chr7:11214029:T:C	306	360
ENSG00000189043_9	chr7:11174747:A:C	307	360
ENSG00000189043_9	chr7:11239186:G:T	308	360
ENSG00000189043_9	chr7:10947317:A:G	309	360
ENSG00000189043_9	chr7:10434447:G:A	310	360
ENSG00000189043_9	chr7:10879790:G:A	311	360
ENSG00000189043_9	chr7:11189397:G:GCA	312	360
ENSG00000189043_9	chr7:10577980:CT:C	314	360
ENSG00000189043_9	chr7:10875809:A:T	314	360
ENSG00000189043_9	chr7:10902772:T:G	314	360
ENSG00000189043_9	chr7:11185306:A:G	316	360
ENSG00000189043_9	chr7:10490058:GC:G	317	360
ENSG00000189043_9	chr7:10860325:A:T	318	360
ENSG00000189043_9	chr7:11329855:A:G	319	360
ENSG00000189043_9	chr7:11202014:A:T	320	360
ENSG00000189043_9	chr7:11258582:T:A	321	360
ENSG00000189043_9	chr7:10568446:G:C	323.5	360
ENSG00000189043_9	chr7:11203096:A:G	323.5	360
ENSG00000189043_9	chr7:11231987:G:A	323.5	360
ENSG00000189043_9	chr7:11345344:T:C	323.5	360
ENSG00000189043_9	chr7:10825955:G:A	326	360
ENSG00000189043_9	chr7:11319794:A:C	327	360
ENSG00000189043_9	chr7:10431978:G:GT	328	360
ENSG00000189043_9	chr7:11266933:C:T	329	360
ENSG00000189043_9	chr7:11262425:A:C	330	360
ENSG00000189043_9	chr7:11300827:A:G	331	360
ENSG00000189043_9	chr7:11259002:C:T	332	360
ENSG00000189043_9	chr7:11158211:C:T	333	360
ENSG00000189043_9	chr7:10687004:T:C	335	360
ENSG00000189043_9	chr7:10930840:T:C	335	360
ENSG00000189043_9	chr7:10966431:A:G	335	360
ENSG00000189043_9	chr7:11348280:C:T	337	360
ENSG00000189043_9	chr7:10434778:T:C	338	360
ENSG00000189043_9	chr7:11186086:A:T	339.5	360
ENSG00000189043_9	chr7:11241977:AG:A	339.5	360
ENSG00000189043_9	chr7:11438016:GT:G	341	360
ENSG00000189043_9	chr7:10822792:G:A	342	360
ENSG00000189043_9	chr7:10555626:T:C	343	360
ENSG00000189043_9	chr7:11192749:T:A	344	360
ENSG00000189043_9	chr7:10662626:G:C	345	360
ENSG00000189043_9	chr7:10855583:G:T	346	360
ENSG00000189043_9	chr7:11240598:C:G	347	360
ENSG00000189043_9	chr7:10568247:C:T	348	360
ENSG00000189043_9	chr7:10659091:A:T	349	360
ENSG00000189043_9	chr7:10489223:A:G	350	360
ENSG00000189043_9	chr7:11363679:T:TGTGA	351	360
ENSG00000189043_9	chr7:11348045:C:T	352	360
ENSG00000189043_9	chr7:10917921:T:C	353.5	360
ENSG00000189043_9	chr7:10946147:G:A	353.5	360
ENSG00000189043_9	chr7:10528450:G:A	355	360
ENSG00000189043_9	chr7:10898611:GATC:G	356	360
ENSG00000189043_9	chr7:11160326:A:C	357.5	360
ENSG00000189043_9	chr7:11199718:C:T	357.5	360
ENSG00000189043_9	chr7:10771974:A:C	359.5	360
ENSG00000189043_9	chr7:11314634:G:C	359.5	360
ENSG00000196436_8	chr16:74024547:C:A	1	716
ENSG00000196436_8	chr16:73979814:C:G	2	716
ENSG00000196436_8	chr16:74888585:G:A	3	716
ENSG00000196436_8	chr16:74053915:C:T	4	716
ENSG00000196436_8	chr16:74705528:A:G	5	716
ENSG00000196436_8	chr16:74447231:TAGC:T	6	716
ENSG00000196436_8	chr16:74043433:G:A	7	716
ENSG00000196436_8	chr16:74100312:T:A	8	716
ENSG00000196436_8	chr16:74164225:T:G	9	716
ENSG00000196436_8	chr16:74036733:G:A	10	716
ENSG00000196436_8	chr16:74855237:G:T	11	716
ENSG00000196436_8	chr16:74754484:G:A	12	716
ENSG00000196436_8	chr16:74054192:T:G	13	716
ENSG00000196436_8	chr16:74027832:G:A	14	716
ENSG00000196436_8	chr16:74749582:T:A	15	716
ENSG00000196436_8	chr16:74701250:G:A	16	716
ENSG00000196436_8	chr16:74161820:A:G	17	716
ENSG00000196436_8	chr16:74042702:C:T	18	716
ENSG00000196436_8	chr16:74092115:C:A	19.5	716
ENSG00000196436_8	chr16:74767412:A:G	19.5	716
ENSG00000196436_8	chr16:74607744:A:C	21	716
ENSG00000196436_8	chr16:74827037:C:A	22	716
ENSG00000196436_8	chr16:74028437:A:G	23	716
ENSG00000196436_8	chr16:74213482:T:C	24	716
ENSG00000196436_8	chr16:73878689:G:C	25.5	716
ENSG00000196436_8	chr16:73897631:T:C	25.5	716
ENSG00000196436_8	chr16:74821682:C:T	27	716
ENSG00000196436_8	chr16:74680114:C:A	28	716
ENSG00000196436_8	chr16:74736393:A:G	29	716
ENSG00000196436_8	chr16:74634378:TTA:T	30	716
ENSG00000196436_8	chr16:74697634:T:TCCAGA	31	716
ENSG00000196436_8	chr16:73921603:A:T	32	716
ENSG00000196436_8	chr16:74645418:C:T	33	716
ENSG00000196436_8	chr16:74857776:C:G	34	716
ENSG00000196436_8	chr16:74768013:A:G	35	716
ENSG00000196436_8	chr16:74749372:C:G	36	716
ENSG00000196436_8	chr16:74627095:C:A	37	716
ENSG00000196436_8	chr16:74025172:G:C	38.5	716
ENSG00000196436_8	chr16:74873336:G:T	38.5	716
ENSG00000196436_8	chr16:74736058:CT:C	40	716
ENSG00000196436_8	chr16:74093574:C:T	41	716
ENSG00000196436_8	chr16:74702049:G:A	42	716
ENSG00000196436_8	chr16:74025466:G:A	43	716
ENSG00000196436_8	chr16:74278209:G:A	44.5	716
ENSG00000196436_8	chr16:74591167:C:A	44.5	716
ENSG00000196436_8	chr16:74033516:C:G	46	716
ENSG00000196436_8	chr16:74713553:C:G	47	716
ENSG00000196436_8	chr16:74064631:A:T	48	716
ENSG00000196436_8	chr16:74736201:C:T	49	716
ENSG00000196436_8	chr16:74814442:A:ACT	50	716
ENSG00000196436_8	chr16:74697005:A:G	51	716
ENSG00000196436_8	chr16:73883843:A:G	52	716
ENSG00000196436_8	chr16:74029381:G:T	53	716
ENSG00000196436_8	chr16:74857960:T:G	54	716
ENSG00000196436_8	chr16:73898691:T:C	55	716
ENSG00000196436_8	chr16:73968297:G:C	56	716
ENSG00000196436_8	chr16:74817567:A:T	57	716
ENSG00000196436_8	chr16:74096687:A:C	58	716
ENSG00000196436_8	chr16:74578938:G:T	59	716
ENSG00000196436_8	chr16:73973257:G:A	60	716
ENSG00000196436_8	chr16:74854503:G:C	61	716
ENSG00000196436_8	chr16:73955100:C:T	62.5	716
ENSG00000196436_8	chr16:74858877:GT:G	62.5	716
ENSG00000196436_8	chr16:74532194:ATAT:A	64	716
ENSG00000196436_8	chr16:73983527:G:A	65	716
ENSG00000196436_8	chr16:73998839:G:C	66	716
ENSG00000196436_8	chr16:74054260:G:T	67.5	716
ENSG00000196436_8	chr16:74889589:T:C	67.5	716
ENSG00000196436_8	chr16:74049127:C:T	69	716
ENSG00000196436_8	chr16:74856321:T:C	70	716
ENSG00000196436_8	chr16:74059968:G:T	71	716
ENSG00000196436_8	chr16:74054034:T:C	72	716
ENSG00000196436_8	chr16:74025872:C:T	73	716
ENSG00000196436_8	chr16:74057162:G:A	74	716
ENSG00000196436_8	chr16:74108486:G:C	75	716
ENSG00000196436_8	chr16:74747896:C:T	76	716
ENSG00000196436_8	chr16:73888457:T:A	77	716
ENSG00000196436_8	chr16:74181346:T:A	78	716
ENSG00000196436_8	chr16:73971795:TA:T	80	716
ENSG00000196436_8	chr16:74025843:T:C	80	716
ENSG00000196436_8	chr16:74445669:G:C	80	716
ENSG00000196436_8	chr16:74831255:A:G	82	716
ENSG00000196436_8	chr16:73884177:T:C	83	716
ENSG00000196436_8	chr16:74711396:G:A	84.5	716
ENSG00000196436_8	chr16:74712505:T:G	84.5	716
ENSG00000196436_8	chr16:74822369:G:A	86	716
ENSG00000196436_8	chr16:74700969:G:C	87	716
ENSG00000196436_8	chr16:74048687:G:T	88.5	716
ENSG00000196436_8	chr16:74787846:G:A	88.5	716
ENSG00000196436_8	chr16:74841787:C:G	90	716
ENSG00000196436_8	chr16:74751286:G:A	91	716
ENSG00000196436_8	chr16:74663121:G:C	92	716
ENSG00000196436_8	chr16:74028034:G:A	94	716
ENSG00000196436_8	chr16:74183967:T:C	94	716
ENSG00000196436_8	chr16:74688978:G:A	94	716
ENSG00000196436_8	chr16:74713126:G:C	96	716
ENSG00000196436_8	chr16:74266635:G:A	97	716
ENSG00000196436_8	chr16:74022406:T:C	98	716
ENSG00000196436_8	chr16:73878604:T:C	99.5	716
ENSG00000196436_8	chr16:74148063:GCA:G	99.5	716
ENSG00000196436_8	chr16:74288448:A:G	101	716
ENSG00000196436_8	chr16:73888820:T:G	102	716
ENSG00000196436_8	chr16:74013756:A:G	103	716
ENSG00000196436_8	chr16:74693883:G:A	104	716
ENSG00000196436_8	chr16:74029433:A:G	105	716
ENSG00000196436_8	chr16:74871025:A:C	106	716
ENSG00000196436_8	chr16:74528886:T:G	107	716
ENSG00000196436_8	chr16:73938137:A:AAACT	108	716
ENSG00000196436_8	chr16:74772470:C:G	109	716
ENSG00000196436_8	chr16:74704187:G:A	110	716
ENSG00000196436_8	chr16:74026984:G:A	111	716
ENSG00000196436_8	chr16:74603116:G:A	112	716
ENSG00000196436_8	chr16:74022703:G:A	113	716
ENSG00000196436_8	chr16:74039733:T:C	114	716
ENSG00000196436_8	chr16:74628699:C:T	115.5	716
ENSG00000196436_8	chr16:74839061:C:T	115.5	716
ENSG00000196436_8	chr16:74026386:A:G	117.5	716
ENSG00000196436_8	chr16:74737469:G:A	117.5	716
ENSG00000196436_8	chr16:74833544:G:A	119	716
ENSG00000196436_8	chr16:74834275:C:T	120	716
ENSG00000196436_8	chr16:74082808:T:G	121.5	716
ENSG00000196436_8	chr16:74708625:C:T	121.5	716
ENSG00000196436_8	chr16:74712899:T:C	123	716
ENSG00000196436_8	chr16:73890258:C:A	124.5	716
ENSG00000196436_8	chr16:74446519:G:A	124.5	716
ENSG00000196436_8	chr16:73941295:A:G	126	716
ENSG00000196436_8	chr16:74013772:C:A	127	716
ENSG00000196436_8	chr16:74827197:A:G	128	716
ENSG00000196436_8	chr16:73888834:A:G	129	716
ENSG00000196436_8	chr16:73962708:C:T	130.5	716
ENSG00000196436_8	chr16:74689053:G:T	130.5	716
ENSG00000196436_8	chr16:74469180:T:C	132	716
ENSG00000196436_8	chr16:74446762:A:G	133	716
ENSG00000196436_8	chr16:74010826:G:C	134.5	716
ENSG00000196436_8	chr16:74603113:G:A	134.5	716
ENSG00000196436_8	chr16:74009285:A:G	137	716
ENSG00000196436_8	chr16:74742273:G:A	137	716
ENSG00000196436_8	chr16:74746961:C:T	137	716
ENSG00000196436_8	chr16:74429457:T:C	139	716
ENSG00000196436_8	chr16:73965165:T:A	140.5	716
ENSG00000196436_8	chr16:73993349:C:T	140.5	716
ENSG00000196436_8	chr16:74714983:C:T	142	716
ENSG00000196436_8	chr16:74085913:C:T	143	716
ENSG00000196436_8	chr16:74027046:A:G	144	716
ENSG00000196436_8	chr16:74832238:G:A	145.5	716
ENSG00000196436_8	chr16:74888880:T:C	145.5	716
ENSG00000196436_8	chr16:73930974:TA:T	147	716
ENSG00000196436_8	chr16:74028970:T:G	148	716
ENSG00000196436_8	chr16:74688190:A:G	149	716
ENSG00000196436_8	chr16:74027740:T:C	150	716
ENSG00000196436_8	chr16:74852998:T:G	151	716
ENSG00000196436_8	chr16:74444848:C:T	152	716
ENSG00000196436_8	chr16:74794480:T:C	153	716
ENSG00000196436_8	chr16:74891864:T:C	154	716
ENSG00000196436_8	chr16:74845164:G:A	155	716
ENSG00000196436_8	chr16:74678004:C:G	156.5	716
ENSG00000196436_8	chr16:74817864:G:C	156.5	716
ENSG00000196436_8	chr16:74316118:T:A	158	716
ENSG00000196436_8	chr16:74146218:C:A	159	716
ENSG00000196436_8	chr16:74831524:C:G	160	716
ENSG00000196436_8	chr16:74030261:G:A	161	716
ENSG00000196436_8	chr16:74558585:T:C	162.5	716
ENSG00000196436_8	chr16:74718327:T:C	162.5	716
ENSG00000196436_8	chr16:74646176:A:G	164	716
ENSG00000196436_8	chr16:73969704:G:A	165	716
ENSG00000196436_8	chr16:73887043:T:A	166.5	716
ENSG00000196436_8	chr16:74737946:G:T	166.5	716
ENSG00000196436_8	chr16:74048727:A:G	168	716
ENSG00000196436_8	chr16:74721613:T:G	169	716
ENSG00000196436_8	chr16:74891101:A:C	170	716
ENSG00000196436_8	chr16:74059592:G:A	171	716
ENSG00000196436_8	chr16:74472549:G:C	172	716
ENSG00000196436_8	chr16:74018566:G:A	173	716
ENSG00000196436_8	chr16:74106214:C:A	175	716
ENSG00000196436_8	chr16:74568395:GAAGTATCAGAA:G	175	716
ENSG00000196436_8	chr16:74831580:T:A	175	716
ENSG00000196436_8	chr16:74711030:C:T	177	716
ENSG00000196436_8	chr16:74791537:G:A	178	716
ENSG00000196436_8	chr16:74431855:T:C	179	716
ENSG00000196436_8	chr16:74701365:T:A	180.5	716
ENSG00000196436_8	chr16:74710995:G:T	180.5	716
ENSG00000196436_8	chr16:74289954:T:C	182	716
ENSG00000196436_8	chr16:74753777:G:A	183	716
ENSG00000196436_8	chr16:74324258:G:A	184	716
ENSG00000196436_8	chr16:73947108:T:C	185	716
ENSG00000196436_8	chr16:74696921:C:T	186	716
ENSG00000196436_8	chr16:74115033:G:A	187	716
ENSG00000196436_8	chr16:74817644:C:T	188	716
ENSG00000196436_8	chr16:74842048:T:C	189	716
ENSG00000196436_8	chr16:73952872:A:G	190	716
ENSG00000196436_8	chr16:74048175:C:T	191	716
ENSG00000196436_8	chr16:74045470:T:C	192	716
ENSG00000196436_8	chr16:73982853:T:G	193.5	716
ENSG00000196436_8	chr16:74028304:T:C	193.5	716
ENSG00000196436_8	chr16:73887656:T:A	195	716
ENSG00000196436_8	chr16:74830485:A:G	196	716
ENSG00000196436_8	chr16:73879367:T:G	197	716
ENSG00000196436_8	chr16:74042626:T:C	198	716
ENSG00000196436_8	chr16:74712791:C:T	199	716
ENSG00000196436_8	chr16:73942124:C:G	200.5	716
ENSG00000196436_8	chr16:74884887:T:C	200.5	716
ENSG00000196436_8	chr16:74820176:T:G	202	716
ENSG00000196436_8	chr16:74093384:C:T	203	716
ENSG00000196436_8	chr16:74027267:G:A	204	716
ENSG00000196436_8	chr16:74860024:A:G	205	716
ENSG00000196436_8	chr16:73959153:C:T	206.5	716
ENSG00000196436_8	chr16:74089886:G:A	206.5	716
ENSG00000196436_8	chr16:74139200:C:T	208.5	716
ENSG00000196436_8	chr16:74719181:C:T	208.5	716
ENSG00000196436_8	chr16:74778818:A:G	210.5	716
ENSG00000196436_8	chr16:74890154:T:G	210.5	716
ENSG00000196436_8	chr16:74072669:G:C	212	716
ENSG00000196436_8	chr16:74430991:CTCCCAAG:C	213.5	716
ENSG00000196436_8	chr16:74866348:A:G	213.5	716
ENSG00000196436_8	chr16:74773594:C:T	215	716
ENSG00000196436_8	chr16:74863480:T:G	216	716
ENSG00000196436_8	chr16:73878808:A:G	217	716
ENSG00000196436_8	chr16:74826791:C:CA	218	716
ENSG00000196436_8	chr16:74723820:G:A	219	716
ENSG00000196436_8	chr16:73957498:G:A	220	716
ENSG00000196436_8	chr16:73880913:T:C	221.5	716
ENSG00000196436_8	chr16:74035696:G:A	221.5	716
ENSG00000196436_8	chr16:74213627:T:C	223	716
ENSG00000196436_8	chr16:74840181:T:A	224	716
ENSG00000196436_8	chr16:74748542:G:A	225	716
ENSG00000196436_8	chr16:74701858:T:C	226	716
ENSG00000196436_8	chr16:74104862:C:T	227	716
ENSG00000196436_8	chr16:74819292:C:G	228	716
ENSG00000196436_8	chr16:74045220:G:T	229	716
ENSG00000196436_8	chr16:74046447:A:G	230	716
ENSG00000196436_8	chr16:74737685:G:C	231	716
ENSG00000196436_8	chr16:74027684:C:G	232.5	716
ENSG00000196436_8	chr16:74469360:G:C	232.5	716
ENSG00000196436_8	chr16:74715768:C:G	234.5	716
ENSG00000196436_8	chr16:74749500:A:G	234.5	716
ENSG00000196436_8	chr16:74867813:C:T	236	716
ENSG00000196436_8	chr16:74856665:A:G	237	716
ENSG00000196436_8	chr16:74005703:G:C	239.5	716
ENSG00000196436_8	chr16:74621707:T:G	239.5	716
ENSG00000196436_8	chr16:74720384:G:T	239.5	716
ENSG00000196436_8	chr16:74733835:T:A	239.5	716
ENSG00000196436_8	chr16:74687062:G:A	242	716
ENSG00000196436_8	chr16:74685789:C:G	243	716
ENSG00000196436_8	chr16:74745937:T:C	244	716
ENSG00000196436_8	chr16:74573945:C:T	245	716
ENSG00000196436_8	chr16:74667769:G:A	246.5	716
ENSG00000196436_8	chr16:74686047:C:T	246.5	716
ENSG00000196436_8	chr16:74676830:T:C	248	716
ENSG00000196436_8	chr16:74052401:A:G	249	716
ENSG00000196436_8	chr16:74835455:G:A	250	716
ENSG00000196436_8	chr16:74840029:T:C	251	716
ENSG00000196436_8	chr16:74514109:G:A	252	716
ENSG00000196436_8	chr16:73972557:AT:A	253	716
ENSG00000196436_8	chr16:73897216:A:G	254.5	716
ENSG00000196436_8	chr16:74850023:G:C	254.5	716
ENSG00000196436_8	chr16:74873493:T:C	256	716
ENSG00000196436_8	chr16:74270966:A:G	258	716
ENSG00000196436_8	chr16:74857344:A:G	258	716
ENSG00000196436_8	chr16:74889539:T:C	258	716
ENSG00000196436_8	chr16:73975117:A:T	260	716
ENSG00000196436_8	chr16:74028345:C:A	261	716
ENSG00000196436_8	chr16:74312737:CTTTT:C	262.5	716
ENSG00000196436_8	chr16:74433795:C:T	262.5	716
ENSG00000196436_8	chr16:74712326:G:T	264.5	716
ENSG00000196436_8	chr16:74746054:G:A	264.5	716
ENSG00000196436_8	chr16:74431498:G:C	266.5	716
ENSG00000196436_8	chr16:74714447:T:C	266.5	716
ENSG00000196436_8	chr16:73980933:G:C	268	716
ENSG00000196436_8	chr16:74161436:A:T	269	716
ENSG00000196436_8	chr16:74870379:A:G	270	716
ENSG00000196436_8	chr16:74085894:C:T	271	716
ENSG00000196436_8	chr16:74020770:A:G	272.5	716
ENSG00000196436_8	chr16:74831270:GT:G	272.5	716
ENSG00000196436_8	chr16:74829439:G:A	274	716
ENSG00000196436_8	chr16:74858380:A:G	275	716
ENSG00000196436_8	chr16:74709974:G:A	276	716
ENSG00000196436_8	chr16:74432521:T:C	278	716
ENSG00000196436_8	chr16:74677731:T:A	278	716
ENSG00000196436_8	chr16:74866564:A:C	278	716
ENSG00000196436_8	chr16:74047873:A:T	280	716
ENSG00000196436_8	chr16:74699907:G:A	281	716
ENSG00000196436_8	chr16:74082828:A:G	282	716
ENSG00000196436_8	chr16:74342945:CA:C	283	716
ENSG00000196436_8	chr16:74854217:T:A	284	716
ENSG00000196436_8	chr16:74690411:T:C	285	716
ENSG00000196436_8	chr16:74817014:C:A	286	716
ENSG00000196436_8	chr16:74094290:T:C	287.5	716
ENSG00000196436_8	chr16:74226723:A:T	287.5	716
ENSG00000196436_8	chr16:74126868:C:T	289	716
ENSG00000196436_8	chr16:74303138:G:A	290	716
ENSG00000196436_8	chr16:74432229:C:G	291.5	716
ENSG00000196436_8	chr16:74848004:A:C	291.5	716
ENSG00000196436_8	chr16:74731595:G:A	293	716
ENSG00000196436_8	chr16:74231628:TA:T	294	716
ENSG00000196436_8	chr16:74681667:A:G	295	716
ENSG00000196436_8	chr16:74192322:T:C	296	716
ENSG00000196436_8	chr16:73961098:G:T	297	716
ENSG00000196436_8	chr16:74864741:G:T	298	716
ENSG00000196436_8	chr16:74887763:A:T	299	716
ENSG00000196436_8	chr16:74127577:C:G	300	716
ENSG00000196436_8	chr16:74346075:G:A	301	716
ENSG00000196436_8	chr16:73998328:G:T	303	716
ENSG00000196436_8	chr16:74678066:T:C	303	716
ENSG00000196436_8	chr16:74882771:T:C	303	716
ENSG00000196436_8	chr16:74161750:G:C	305	716
ENSG00000196436_8	chr16:74818182:T:G	306	716
ENSG00000196436_8	chr16:74024698:T:A	307	716
ENSG00000196436_8	chr16:73986345:G:A	308.5	716
ENSG00000196436_8	chr16:74252747:A:G	308.5	716
ENSG00000196436_8	chr16:74246797:T:C	310	716
ENSG00000196436_8	chr16:74228093:G:A	311	716
ENSG00000196436_8	chr16:74172697:G:A	312	716
ENSG00000196436_8	chr16:74042580:A:G	313	716
ENSG00000196436_8	chr16:74051954:A:G	314	716
ENSG00000196436_8	chr16:74451890:C:T	315	716
ENSG00000196436_8	chr16:74887548:T:C	316	716
ENSG00000196436_8	chr16:74134431:A:C	317	716
ENSG00000196436_8	chr16:74159507:T:C	318	716
ENSG00000196436_8	chr16:74316115:G:T	320	716
ENSG00000196436_8	chr16:74342242:T:C	320	716
ENSG00000196436_8	chr16:74751888:G:C	320	716
ENSG00000196436_8	chr16:74777063:TG:T	322.5	716
ENSG00000196436_8	chr16:74816232:C:T	322.5	716
ENSG00000196436_8	chr16:74664354:A:T	324	716
ENSG00000196436_8	chr16:74150428:C:T	325	716
ENSG00000196436_8	chr16:73994369:A:T	326	716
ENSG00000196436_8	chr16:74768693:C:T	327	716
ENSG00000196436_8	chr16:74455497:G:C	328.5	716
ENSG00000196436_8	chr16:74808828:T:A	328.5	716
ENSG00000196436_8	chr16:74157541:G:A	330	716
ENSG00000196436_8	chr16:74082389:T:C	331	716
ENSG00000196436_8	chr16:74222974:T:G	332.5	716
ENSG00000196436_8	chr16:74800907:G:C	332.5	716
ENSG00000196436_8	chr16:74000611:G:A	334.5	716
ENSG00000196436_8	chr16:74436074:C:T	334.5	716
ENSG00000196436_8	chr16:74000617:T:C	336.5	716
ENSG00000196436_8	chr16:74055665:G:T	336.5	716
ENSG00000196436_8	chr16:73978897:T:C	338.5	716
ENSG00000196436_8	chr16:74878592:GC:G	338.5	716
ENSG00000196436_8	chr16:74007822:G:A	340.5	716
ENSG00000196436_8	chr16:74097029:G:A	340.5	716
ENSG00000196436_8	chr16:74811888:T:A	342	716
ENSG00000196436_8	chr16:74640955:A:G	343	716
ENSG00000196436_8	chr16:74306533:C:A	344	716
ENSG00000196436_8	chr16:74356769:C:G	345	716
ENSG00000196436_8	chr16:73881736:G:A	347	716
ENSG00000196436_8	chr16:74740521:G:A	347	716
ENSG00000196436_8	chr16:74860175:C:T	347	716
ENSG00000196436_8	chr16:74358367:C:T	349	716
ENSG00000196436_8	chr16:74734914:G:T	350.5	716
ENSG00000196436_8	chr16:74786865:T:A	350.5	716
ENSG00000196436_8	chr16:73937051:G:C	352	716
ENSG00000196436_8	chr16:74843466:G:A	353	716
ENSG00000196436_8	chr16:74832648:T:C	354	716
ENSG00000196436_8	chr16:74132839:C:T	355	716
ENSG00000196436_8	chr16:74610194:A:T	356.5	716
ENSG00000196436_8	chr16:74822177:A:C	356.5	716
ENSG00000196436_8	chr16:74037308:G:A	358.5	716
ENSG00000196436_8	chr16:74250295:C:T	358.5	716
ENSG00000196436_8	chr16:74092772:T:C	360.5	716
ENSG00000196436_8	chr16:74111414:A:T	360.5	716
ENSG00000196436_8	chr16:74676356:T:C	362	716
ENSG00000196436_8	chr16:74436927:T:C	363	716
ENSG00000196436_8	chr16:73981067:C:T	364	716
ENSG00000196436_8	chr16:74804542:A:G	365	716
ENSG00000196436_8	chr16:73900261:T:C	366	716
ENSG00000196436_8	chr16:73896374:T:C	367	716
ENSG00000196436_8	chr16:74843227:G:A	368	716
ENSG00000196436_8	chr16:73924758:T:C	369	716
ENSG00000196436_8	chr16:74766556:C:G	370	716
ENSG00000196436_8	chr16:73978795:A:G	371.5	716
ENSG00000196436_8	chr16:74616968:T:C	371.5	716
ENSG00000196436_8	chr16:74140499:C:A	373.5	716
ENSG00000196436_8	chr16:74256742:C:T	373.5	716
ENSG00000196436_8	chr16:74778778:C:T	375	716
ENSG00000196436_8	chr16:74136685:T:G	376.5	716
ENSG00000196436_8	chr16:74859650:A:G	376.5	716
ENSG00000196436_8	chr16:74135757:C:T	378.5	716
ENSG00000196436_8	chr16:74690401:G:C	378.5	716
ENSG00000196436_8	chr16:74344098:G:A	380	716
ENSG00000196436_8	chr16:73975876:C:G	382	716
ENSG00000196436_8	chr16:74431028:A:C	382	716
ENSG00000196436_8	chr16:74538674:T:C	382	716
ENSG00000196436_8	chr16:74679779:T:C	384	716
ENSG00000196436_8	chr16:74316333:G:A	385.5	716
ENSG00000196436_8	chr16:74758784:A:T	385.5	716
ENSG00000196436_8	chr16:73881986:C:T	389	716
ENSG00000196436_8	chr16:74153173:T:C	389	716
ENSG00000196436_8	chr16:74216354:A:G	389	716
ENSG00000196436_8	chr16:74701440:C:T	389	716
ENSG00000196436_8	chr16:74810257:T:G	389	716
ENSG00000196436_8	chr16:74153686:G:A	392	716
ENSG00000196436_8	chr16:74853614:T:C	393	716
ENSG00000196436_8	chr16:73927915:T:TA	394	716
ENSG00000196436_8	chr16:74849507:G:A	395	716
ENSG00000196436_8	chr16:74044036:C:A	396	716
ENSG00000196436_8	chr16:74722554:G:A	397.5	716
ENSG00000196436_8	chr16:74826860:G:A	397.5	716
ENSG00000196436_8	chr16:74859441:AT:A	399	716
ENSG00000196436_8	chr16:74002065:T:A	400	716
ENSG00000196436_8	chr16:74073041:TTCTC:T	401	716
ENSG00000196436_8	chr16:74857055:A:G	402	716
ENSG00000196436_8	chr16:74054574:A:G	403	716
ENSG00000196436_8	chr16:74756678:A:C	404	716
ENSG00000196436_8	chr16:74871205:G:A	405	716
ENSG00000196436_8	chr16:74773165:T:C	406	716
ENSG00000196436_8	chr16:73975331:G:A	407.5	716
ENSG00000196436_8	chr16:74039249:TA:T	407.5	716
ENSG00000196436_8	chr16:74100412:G:A	409	716
ENSG00000196436_8	chr16:74801867:T:C	410	716
ENSG00000196436_8	chr16:74136372:G:A	411	716
ENSG00000196436_8	chr16:74855391:A:G	412	716
ENSG00000196436_8	chr16:74075448:A:C	413	716
ENSG00000196436_8	chr16:73974643:T:C	414	716
ENSG00000196436_8	chr16:74322050:C:T	415	716
ENSG00000196436_8	chr16:74105001:G:A	416	716
ENSG00000196436_8	chr16:74704111:G:A	418	716
ENSG00000196436_8	chr16:74706198:C:A	418	716
ENSG00000196436_8	chr16:74753654:C:A	418	716
ENSG00000196436_8	chr16:74835197:C:T	420	716
ENSG00000196436_8	chr16:74810769:C:T	421	716
ENSG00000196436_8	chr16:73981820:AAAAG:A	422	716
ENSG00000196436_8	chr16:74290964:T:C	423	716
ENSG00000196436_8	chr16:74839676:G:A	424	716
ENSG00000196436_8	chr16:74721447:A:T	425	716
ENSG00000196436_8	chr16:74463732:T:G	426	716
ENSG00000196436_8	chr16:74553915:C:G	427.5	716
ENSG00000196436_8	chr16:74771770:G:A	427.5	716
ENSG00000196436_8	chr16:74432668:T:G	429	716
ENSG00000196436_8	chr16:74676042:T:C	430	716
ENSG00000196436_8	chr16:74769766:G:C	431	716
ENSG00000196436_8	chr16:74815211:C:G	432	716
ENSG00000196436_8	chr16:74036757:T:C	433	716
ENSG00000196436_8	chr16:74340061:GA:G	434	716
ENSG00000196436_8	chr16:74042705:G:T	435.5	716
ENSG00000196436_8	chr16:74095021:G:T	435.5	716
ENSG00000196436_8	chr16:73918570:C:G	437	716
ENSG00000196436_8	chr16:74687603:C:G	438	716
ENSG00000196436_8	chr16:74066571:T:C	439	716
ENSG00000196436_8	chr16:74603063:C:T	440	716
ENSG00000196436_8	chr16:74869125:C:T	441	716
ENSG00000196436_8	chr16:74466847:A:C	442	716
ENSG00000196436_8	chr16:74736778:T:C	443	716
ENSG00000196436_8	chr16:74587683:C:A	444	716
ENSG00000196436_8	chr16:74753534:G:A	445	716
ENSG00000196436_8	chr16:74585704:C:T	446	716
ENSG00000196436_8	chr16:74699867:T:G	447.5	716
ENSG00000196436_8	chr16:74859597:T:C	447.5	716
ENSG00000196436_8	chr16:74446796:T:A	449.5	716
ENSG00000196436_8	chr16:74704059:GT:G	449.5	716
ENSG00000196436_8	chr16:74880275:A:C	451	716
ENSG00000196436_8	chr16:74747619:A:G	452	716
ENSG00000196436_8	chr16:74058269:G:A	453.5	716
ENSG00000196436_8	chr16:74179388:A:G	453.5	716
ENSG00000196436_8	chr16:74043420:T:C	455.5	716
ENSG00000196436_8	chr16:74703632:G:A	455.5	716
ENSG00000196436_8	chr16:74726394:CT:C	457	716
ENSG00000196436_8	chr16:74862447:A:G	458	716
ENSG00000196436_8	chr16:74060193:C:G	459.5	716
ENSG00000196436_8	chr16:74682128:G:A	459.5	716
ENSG00000196436_8	chr16:74483861:G:T	461	716
ENSG00000196436_8	chr16:74832891:T:A	462	716
ENSG00000196436_8	chr16:73883762:C:G	463	716
ENSG00000196436_8	chr16:74080663:A:G	464.5	716
ENSG00000196436_8	chr16:74686569:C:T	464.5	716
ENSG00000196436_8	chr16:74858222:C:T	466	716
ENSG00000196436_8	chr16:74703916:C:T	467	716
ENSG00000196436_8	chr16:73967639:G:A	468.5	716
ENSG00000196436_8	chr16:74095665:A:G	468.5	716
ENSG00000196436_8	chr16:73916658:C:G	470.5	716
ENSG00000196436_8	chr16:74093867:AC:A	470.5	716
ENSG00000196436_8	chr16:73995655:A:G	472.5	716
ENSG00000196436_8	chr16:74824565:TGAG:T	472.5	716
ENSG00000196436_8	chr16:74845994:G:C	474	716
ENSG00000196436_8	chr16:73917940:C:CT	475.5	716
ENSG00000196436_8	chr16:73936722:A:G	475.5	716
ENSG00000196436_8	chr16:74771732:C:G	477	716
ENSG00000196436_8	chr16:74166500:T:C	478	716
ENSG00000196436_8	chr16:74853577:C:T	479	716
ENSG00000196436_8	chr16:74113123:C:G	480.5	716
ENSG00000196436_8	chr16:74441593:A:G	480.5	716
ENSG00000196436_8	chr16:74600411:G:A	482	716
ENSG00000196436_8	chr16:74204722:G:A	483	716
ENSG00000196436_8	chr16:74329654:A:G	484	716
ENSG00000196436_8	chr16:74316315:C:G	485.5	716
ENSG00000196436_8	chr16:74496076:C:A	485.5	716
ENSG00000196436_8	chr16:74704420:C:G	487	716
ENSG00000196436_8	chr16:74472867:G:C	488	716
ENSG00000196436_8	chr16:74716507:G:A	489	716
ENSG00000196436_8	chr16:74135403:C:G	490	716
ENSG00000196436_8	chr16:74708156:G:A	491	716
ENSG00000196436_8	chr16:74117874:T:C	492	716
ENSG00000196436_8	chr16:73944592:G:C	494	716
ENSG00000196436_8	chr16:74091011:A:G	494	716
ENSG00000196436_8	chr16:74808012:G:C	494	716
ENSG00000196436_8	chr16:74095847:G:C	496	716
ENSG00000196436_8	chr16:74102787:A:C	497	716
ENSG00000196436_8	chr16:74042353:A:G	498.5	716
ENSG00000196436_8	chr16:74872735:A:G	498.5	716
ENSG00000196436_8	chr16:74794748:T:C	500	716
ENSG00000196436_8	chr16:74470107:T:C	501	716
ENSG00000196436_8	chr16:73937409:C:T	502	716
ENSG00000196436_8	chr16:74783898:G:A	503	716
ENSG00000196436_8	chr16:74630845:T:C	504	716
ENSG00000196436_8	chr16:74076026:C:A	505	716
ENSG00000196436_8	chr16:74041073:A:G	506	716
ENSG00000196436_8	chr16:74107863:A:G	507	716
ENSG00000196436_8	chr16:74243062:A:C	508	716
ENSG00000196436_8	chr16:74043836:C:A	509.5	716
ENSG00000196436_8	chr16:74666342:C:A	509.5	716
ENSG00000196436_8	chr16:74191510:T:A	511	716
ENSG00000196436_8	chr16:74709838:C:T	512	716
ENSG00000196436_8	chr16:74758961:A:C	513	716
ENSG00000196436_8	chr16:74812148:C:T	514	716
ENSG00000196436_8	chr16:74125195:AC:A	515	716
ENSG00000196436_8	chr16:74138074:C:G	516	716
ENSG00000196436_8	chr16:74763983:T:C	517	716
ENSG00000196436_8	chr16:74451631:T:C	518	716
ENSG00000196436_8	chr16:74464844:T:A	519	716
ENSG00000196436_8	chr16:74823041:G:A	520	716
ENSG00000196436_8	chr16:74779532:G:A	521	716
ENSG00000196436_8	chr16:74196093:C:T	522.5	716
ENSG00000196436_8	chr16:74849847:T:C	522.5	716
ENSG00000196436_8	chr16:74123016:T:C	524	716
ENSG00000196436_8	chr16:73905608:C:T	525	716
ENSG00000196436_8	chr16:73935324:C:G	526	716
ENSG00000196436_8	chr16:74089211:A:G	527	716
ENSG00000196436_8	chr16:74147053:T:A	528	716
ENSG00000196436_8	chr16:74787811:G:A	529	716
ENSG00000196436_8	chr16:74774527:G:A	530	716
ENSG00000196436_8	chr16:74783470:T:C	531	716
ENSG00000196436_8	chr16:74705171:C:T	532	716
ENSG00000196436_8	chr16:74794157:T:G	533	716
ENSG00000196436_8	chr16:74715854:T:C	534.5	716
ENSG00000196436_8	chr16:74744108:G:A	534.5	716
ENSG00000196436_8	chr16:74725492:C:T	536	716
ENSG00000196436_8	chr16:74130554:G:T	538	716
ENSG00000196436_8	chr16:74572531:A:C	538	716
ENSG00000196436_8	chr16:74884571:C:G	538	716
ENSG00000196436_8	chr16:73899017:A:G	540	716
ENSG00000196436_8	chr16:74769602:A:C	541	716
ENSG00000196436_8	chr16:74624532:A:T	542	716
ENSG00000196436_8	chr16:74115175:A:G	543	716
ENSG00000196436_8	chr16:74112871:C:A	544	716
ENSG00000196436_8	chr16:74867862:C:T	545	716
ENSG00000196436_8	chr16:74051427:T:C	546	716
ENSG00000196436_8	chr16:74715855:G:A	547.5	716
ENSG00000196436_8	chr16:74843435:G:A	547.5	716
ENSG00000196436_8	chr16:73941552:G:A	549	716
ENSG00000196436_8	chr16:73882211:C:A	550	716
ENSG00000196436_8	chr16:73990837:A:G	551.5	716
ENSG00000196436_8	chr16:74145189:G:A	551.5	716
ENSG00000196436_8	chr16:74316801:T:C	553	716
ENSG00000196436_8	chr16:74001576:G:A	554.5	716
ENSG00000196436_8	chr16:74827014:A:G	554.5	716
ENSG00000196436_8	chr16:74871834:G:A	556	716
ENSG00000196436_8	chr16:74805313:A:G	557	716
ENSG00000196436_8	chr16:74205363:T:G	558	716
ENSG00000196436_8	chr16:74156223:G:C	559	716
ENSG00000196436_8	chr16:74789854:G:A	560	716
ENSG00000196436_8	chr16:74008716:A:G	561	716
ENSG00000196436_8	chr16:74824720:T:C	562	716
ENSG00000196436_8	chr16:74704296:G:A	563	716
ENSG00000196436_8	chr16:73881678:ATG:A	564	716
ENSG00000196436_8	chr16:73962297:T:A	565.5	716
ENSG00000196436_8	chr16:74157487:G:C	565.5	716
ENSG00000196436_8	chr16:74003938:G:T	567	716
ENSG00000196436_8	chr16:73992298:C:T	568	716
ENSG00000196436_8	chr16:74120200:A:T	569.5	716
ENSG00000196436_8	chr16:74848368:G:C	569.5	716
ENSG00000196436_8	chr16:74883305:G:T	571	716
ENSG00000196436_8	chr16:74390455:C:T	572	716
ENSG00000196436_8	chr16:74068788:G:C	573.5	716
ENSG00000196436_8	chr16:74134125:G:T	573.5	716
ENSG00000196436_8	chr16:74888959:C:T	575	716
ENSG00000196436_8	chr16:74759818:C:A	576	716
ENSG00000196436_8	chr16:74245879:G:C	577	716
ENSG00000196436_8	chr16:74133097:T:C	578	716
ENSG00000196436_8	chr16:74839615:C:A	579	716
ENSG00000196436_8	chr16:74102788:C:G	580	716
ENSG00000196436_8	chr16:74833053:T:C	581	716
ENSG00000196436_8	chr16:74021665:T:G	582.5	716
ENSG00000196436_8	chr16:74555294:G:A	582.5	716
ENSG00000196436_8	chr16:74111744:G:C	584	716
ENSG00000196436_8	chr16:74152868:A:G	585	716
ENSG00000196436_8	chr16:74853012:C:T	586	716
ENSG00000196436_8	chr16:73963204:C:G	587.5	716
ENSG00000196436_8	chr16:74703563:T:C	587.5	716
ENSG00000196436_8	chr16:74843795:A:G	589	716
ENSG00000196436_8	chr16:74597975:C:T	590	716
ENSG00000196436_8	chr16:74867930:A:C	591	716
ENSG00000196436_8	chr16:74843796:C:T	592	716
ENSG00000196436_8	chr16:74578477:A:T	593	716
ENSG00000196436_8	chr16:73924754:TTTTTC:T	594.5	716
ENSG00000196436_8	chr16:74432684:G:A	594.5	716
ENSG00000196436_8	chr16:74871671:G:A	596	716
ENSG00000196436_8	chr16:73952275:G:A	597	716
ENSG00000196436_8	chr16:74081962:T:G	598	716
ENSG00000196436_8	chr16:74689809:G:A	599.5	716
ENSG00000196436_8	chr16:74867846:A:C	599.5	716
ENSG00000196436_8	chr16:74783008:T:A	601	716
ENSG00000196436_8	chr16:74600746:A:C	602	716
ENSG00000196436_8	chr16:74706246:A:T	603	716
ENSG00000196436_8	chr16:73925450:C:G	604	716
ENSG00000196436_8	chr16:74001504:G:C	605	716
ENSG00000196436_8	chr16:74188900:C:G	606	716
ENSG00000196436_8	chr16:74246733:T:G	607.5	716
ENSG00000196436_8	chr16:74679433:C:G	607.5	716
ENSG00000196436_8	chr16:74018428:A:C	609	716
ENSG00000196436_8	chr16:74565155:T:C	610	716
ENSG00000196436_8	chr16:74122499:A:G	611.5	716
ENSG00000196436_8	chr16:74194257:G:C	611.5	716
ENSG00000196436_8	chr16:74721906:A:G	613	716
ENSG00000196436_8	chr16:74097336:A:G	614	716
ENSG00000196436_8	chr16:74445173:A:G	615.5	716
ENSG00000196436_8	chr16:74853455:A:G	615.5	716
ENSG00000196436_8	chr16:74062047:C:G	617	716
ENSG00000196436_8	chr16:74004550:T:C	618	716
ENSG00000196436_8	chr16:74872529:C:G	619	716
ENSG00000196436_8	chr16:74818051:G:T	621	716
ENSG00000196436_8	chr16:74823654:A:G	621	716
ENSG00000196436_8	chr16:74873019:C:T	621	716
ENSG00000196436_8	chr16:73950703:A:G	623.5	716
ENSG00000196436_8	chr16:74465148:G:C	623.5	716
ENSG00000196436_8	chr16:74763708:T:TC	625	716
ENSG00000196436_8	chr16:74008152:C:G	626	716
ENSG00000196436_8	chr16:74667119:A:G	627	716
ENSG00000196436_8	chr16:73990890:C:T	629	716
ENSG00000196436_8	chr16:74236144:G:A	629	716
ENSG00000196436_8	chr16:74703448:G:A	629	716
ENSG00000196436_8	chr16:74760600:C:CA	631	716
ENSG00000196436_8	chr16:74141555:G:A	633	716
ENSG00000196436_8	chr16:74498663:G:A	633	716
ENSG00000196436_8	chr16:74698619:A:G	633	716
ENSG00000196436_8	chr16:74061735:C:A	635	716
ENSG00000196436_8	chr16:73907819:A:G	636	716
ENSG00000196436_8	chr16:74874899:T:G	637	716
ENSG00000196436_8	chr16:74041473:A:C	638	716
ENSG00000196436_8	chr16:74003055:T:C	639.5	716
ENSG00000196436_8	chr16:74137286:C:T	639.5	716
ENSG00000196436_8	chr16:74856948:T:C	641	716
ENSG00000196436_8	chr16:74816723:C:T	642	716
ENSG00000196436_8	chr16:74838287:T:C	643	716
ENSG00000196436_8	chr16:74703393:A:G	644	716
ENSG00000196436_8	chr16:74149901:A:C	645	716
ENSG00000196436_8	chr16:74694462:A:G	646	716
ENSG00000196436_8	chr16:74060861:T:A	647	716
ENSG00000196436_8	chr16:74623587:A:T	648	716
ENSG00000196436_8	chr16:73932897:G:A	649.5	716
ENSG00000196436_8	chr16:74253678:G:A	649.5	716
ENSG00000196436_8	chr16:73923691:G:C	651	716
ENSG00000196436_8	chr16:74741117:G:C	652.5	716
ENSG00000196436_8	chr16:74844839:G:A	652.5	716
ENSG00000196436_8	chr16:74013551:G:A	654	716
ENSG00000196436_8	chr16:74731456:C:T	655	716
ENSG00000196436_8	chr16:74438686:C:T	656.5	716
ENSG00000196436_8	chr16:74634823:A:G	656.5	716
ENSG00000196436_8	chr16:74164168:C:A	658	716
ENSG00000196436_8	chr16:74108514:G:A	659	716
ENSG00000196436_8	chr16:74189218:A:T	660	716
ENSG00000196436_8	chr16:73946480:C:T	661	716
ENSG00000196436_8	chr16:74872007:A:G	662	716
ENSG00000196436_8	chr16:74229120:C:T	663	716
ENSG00000196436_8	chr16:74787931:C:A	664	716
ENSG00000196436_8	chr16:74161880:A:G	665	716
ENSG00000196436_8	chr16:74834850:AT:A	666	716
ENSG00000196436_8	chr16:74252678:G:A	667.5	716
ENSG00000196436_8	chr16:74853247:A:G	667.5	716
ENSG00000196436_8	chr16:74711765:T:G	669.5	716
ENSG00000196436_8	chr16:74762732:A:G	669.5	716
ENSG00000196436_8	chr16:73945681:A:T	671	716
ENSG00000196436_8	chr16:74129482:A:C	672	716
ENSG00000196436_8	chr16:74018657:C:T	673	716
ENSG00000196436_8	chr16:74098434:A:T	674.5	716
ENSG00000196436_8	chr16:74194313:G:T	674.5	716
ENSG00000196436_8	chr16:74718943:C:G	676.5	716
ENSG00000196436_8	chr16:74889049:C:T	676.5	716
ENSG00000196436_8	chr16:74763446:C:T	678	716
ENSG00000196436_8	chr16:74861106:C:T	679	716
ENSG00000196436_8	chr16:74888550:C:G	680	716
ENSG00000196436_8	chr16:74150549:G:GC	681.5	716
ENSG00000196436_8	chr16:74832310:G:A	681.5	716
ENSG00000196436_8	chr16:74199317:G:A	683	716
ENSG00000196436_8	chr16:74005862:C:A	684.5	716
ENSG00000196436_8	chr16:74157214:A:C	684.5	716
ENSG00000196436_8	chr16:74047482:A:G	686	716
ENSG00000196436_8	chr16:74102845:G:T	687.5	716
ENSG00000196436_8	chr16:74108177:A:T	687.5	716
ENSG00000196436_8	chr16:74781294:AGTT:A	689	716
ENSG00000196436_8	chr16:74702963:A:G	690	716
ENSG00000196436_8	chr16:74016262:A:G	691	716
ENSG00000196436_8	chr16:74544399:C:A	692	716
ENSG00000196436_8	chr16:74753456:T:C	693	716
ENSG00000196436_8	chr16:74223073:A:G	694	716
ENSG00000196436_8	chr16:74247014:T:TAC	695	716
ENSG00000196436_8	chr16:74757402:T:C	696	716
ENSG00000196436_8	chr16:74774839:C:G	697.5	716
ENSG00000196436_8	chr16:74814809:C:A	697.5	716
ENSG00000196436_8	chr16:74854897:G:T	699	716
ENSG00000196436_8	chr16:74133695:C:A	700	716
ENSG00000196436_8	chr16:74592106:T:C	701	716
ENSG00000196436_8	chr16:74702222:G:A	702	716
ENSG00000196436_8	chr16:74131333:C:T	703.5	716
ENSG00000196436_8	chr16:74441513:A:G	703.5	716
ENSG00000196436_8	chr16:74707070:G:T	705	716
ENSG00000196436_8	chr16:74095622:T:A	706	716
ENSG00000196436_8	chr16:74354645:G:A	707	716
ENSG00000196436_8	chr16:74743896:G:T	708	716
ENSG00000196436_8	chr16:74691035:A:G	709	716
ENSG00000196436_8	chr16:74517626:T:C	710	716
ENSG00000196436_8	chr16:74679156:A:G	711	716
ENSG00000196436_8	chr16:74552920:A:T	712	716
ENSG00000196436_8	chr16:74091030:T:A	713	716
ENSG00000196436_8	chr16:73934452:G:A	715	716
ENSG00000196436_8	chr16:74701831:T:G	715	716
ENSG00000196436_8	chr16:74777129:C:A	715	716
ENSG00000198618_5	chr21:18446903:CA:C	1	112
ENSG00000198618_5	chr21:18478671:G:C	2.5	112
ENSG00000198618_5	chr21:19035264:A:G	2.5	112
ENSG00000198618_5	chr21:18828801:G:A	4	112
ENSG00000198618_5	chr21:18681187:A:T	5	112
ENSG00000198618_5	chr21:19351131:A:G	6	112
ENSG00000198618_5	chr21:18390091:C:T	7	112
ENSG00000198618_5	chr21:18975761:G:A	8	112
ENSG00000198618_5	chr21:18913283:T:C	9	112
ENSG00000198618_5	chr21:19347860:G:A	10	112
ENSG00000198618_5	chr21:19035647:C:T	11	112
ENSG00000198618_5	chr21:18669100:A:G	12.5	112
ENSG00000198618_5	chr21:18886200:T:G	12.5	112
ENSG00000198618_5	chr21:18377189:T:C	14	112
ENSG00000198618_5	chr21:18761131:T:G	15.5	112
ENSG00000198618_5	chr21:19075872:C:T	15.5	112
ENSG00000198618_5	chr21:18878198:C:T	17	112
ENSG00000198618_5	chr21:18911630:C:A	18	112
ENSG00000198618_5	chr21:18687057:T:A	19	112
ENSG00000198618_5	chr21:18834139:G:A	20	112
ENSG00000198618_5	chr21:18411575:C:T	21	112
ENSG00000198618_5	chr21:18987762:G:T	22	112
ENSG00000198618_5	chr21:19295077:T:G	23	112
ENSG00000198618_5	chr21:19348577:T:C	24	112
ENSG00000198618_5	chr21:18877786:T:C	25.5	112
ENSG00000198618_5	chr21:19035819:A:G	25.5	112
ENSG00000198618_5	chr21:18756987:T:C	27	112
ENSG00000198618_5	chr21:18788188:G:T	28	112
ENSG00000198618_5	chr21:19037007:T:TG	29	112
ENSG00000198618_5	chr21:18557310:A:G	30	112
ENSG00000198618_5	chr21:18553604:G:T	31	112
ENSG00000198618_5	chr21:18877636:G:T	32	112
ENSG00000198618_5	chr21:18447769:G:A	33.5	112
ENSG00000198618_5	chr21:19351157:CT:C	33.5	112
ENSG00000198618_5	chr21:18759660:C:G	35.5	112
ENSG00000198618_5	chr21:19186753:T:C	35.5	112
ENSG00000198618_5	chr21:18364394:C:T	37	112
ENSG00000198618_5	chr21:18620505:C:T	38.5	112
ENSG00000198618_5	chr21:19330627:GT:G	38.5	112
ENSG00000198618_5	chr21:19075613:C:A	40	112
ENSG00000198618_5	chr21:18558927:T:C	41	112
ENSG00000198618_5	chr21:19334248:C:T	42	112
ENSG00000198618_5	chr21:18557855:C:T	43	112
ENSG00000198618_5	chr21:18443204:G:A	44	112
ENSG00000198618_5	chr21:18830328:G:A	45	112
ENSG00000198618_5	chr21:19037607:A:T	46	112
ENSG00000198618_5	chr21:18687308:A:G	47	112
ENSG00000198618_5	chr21:18759763:G:A	48	112
ENSG00000198618_5	chr21:18475485:A:G	49	112
ENSG00000198618_5	chr21:18549779:C:T	51	112
ENSG00000198618_5	chr21:18555715:A:G	51	112
ENSG00000198618_5	chr21:18771162:T:TA	51	112
ENSG00000198618_5	chr21:19005945:C:T	53	112
ENSG00000198618_5	chr21:19330157:C:T	54	112
ENSG00000198618_5	chr21:19353906:G:A	55	112
ENSG00000198618_5	chr21:18980707:G:T	56	112
ENSG00000198618_5	chr21:18989648:CT:C	57	112
ENSG00000198618_5	chr21:18732300:C:T	58	112
ENSG00000198618_5	chr21:18952905:A:G	59	112
ENSG00000198618_5	chr21:19031918:G:T	60.5	112
ENSG00000198618_5	chr21:19037869:A:G	60.5	112
ENSG00000198618_5	chr21:19025048:A:G	62	112
ENSG00000198618_5	chr21:19035473:G:A	63	112
ENSG00000198618_5	chr21:19338453:G:C	64	112
ENSG00000198618_5	chr21:19032903:A:G	65	112
ENSG00000198618_5	chr21:18392612:A:G	66	112
ENSG00000198618_5	chr21:18552578:C:G	67	112
ENSG00000198618_5	chr21:19029942:T:C	68	112
ENSG00000198618_5	chr21:18964978:T:A	69	112
ENSG00000198618_5	chr21:19357910:A:G	70	112
ENSG00000198618_5	chr21:19034970:T:C	71	112
ENSG00000198618_5	chr21:18970208:G:A	72	112
ENSG00000198618_5	chr21:18371412:C:T	73	112
ENSG00000198618_5	chr21:18561456:C:T	74.5	112
ENSG00000198618_5	chr21:18977682:C:T	74.5	112
ENSG00000198618_5	chr21:18984809:G:A	76	112
ENSG00000198618_5	chr21:19036091:A:G	77	112
ENSG00000198618_5	chr21:18668517:C:T	78	112
ENSG00000198618_5	chr21:18987109:T:C	79	112
ENSG00000198618_5	chr21:19331293:T:G	80	112
ENSG00000198618_5	chr21:18719959:T:C	81	112
ENSG00000198618_5	chr21:18485972:T:G	82	112
ENSG00000198618_5	chr21:19356890:A:C	83	112
ENSG00000198618_5	chr21:18547135:A:C	84	112
ENSG00000198618_5	chr21:18879131:T:C	85	112
ENSG00000198618_5	chr21:19328560:T:C	86	112
ENSG00000198618_5	chr21:18492963:G:A	87	112
ENSG00000198618_5	chr21:19352280:C:T	88	112
ENSG00000198618_5	chr21:19051267:G:T	89	112
ENSG00000198618_5	chr21:18512822:A:G	90	112
ENSG00000198618_5	chr21:19099992:A:T	91.5	112
ENSG00000198618_5	chr21:19351245:A:T	91.5	112
ENSG00000198618_5	chr21:18467855:A:G	93	112
ENSG00000198618_5	chr21:18557784:T:G	94	112
ENSG00000198618_5	chr21:19348073:G:C	95	112
ENSG00000198618_5	chr21:19021736:A:G	96	112
ENSG00000198618_5	chr21:18848563:C:A	97	112
ENSG00000198618_5	chr21:18736492:A:G	98	112
ENSG00000198618_5	chr21:19037704:A:C	99	112
ENSG00000198618_5	chr21:18687509:G:C	100	112
ENSG00000198618_5	chr21:19023489:G:A	101	112
ENSG00000198618_5	chr21:18511227:A:G	102.5	112
ENSG00000198618_5	chr21:19177027:A:G	102.5	112
ENSG00000198618_5	chr21:19034093:C:T	104	112
ENSG00000198618_5	chr21:19175581:AAAAT:A	105	112
ENSG00000198618_5	chr21:18441306:A:C	106	112
ENSG00000198618_5	chr21:18988448:A:G	107	112
ENSG00000198618_5	chr21:19019602:G:C	108	112
ENSG00000198618_5	chr21:18827495:A:G	109	112
ENSG00000198618_5	chr21:18750965:T:C	110	112
ENSG00000198618_5	chr21:18671918:T:C	111	112
ENSG00000198618_5	chr21:18429465:T:C	112	112
ENSG00000200087_1	chr1:28855013:A:G	1	95
ENSG00000200087_1	chr1:28784199:A:G	2	95
ENSG00000200087_1	chr1:28585822:A:G	3	95
ENSG00000200087_1	chr1:28764408:T:C	4	95
ENSG00000200087_1	chr1:28917248:C:G	5	95
ENSG00000200087_1	chr1:28408670:A:T	6	95
ENSG00000200087_1	chr1:28096336:C:T	7	95
ENSG00000200087_1	chr1:28257234:A:G	8	95
ENSG00000200087_1	chr1:28566248:G:A	9	95
ENSG00000200087_1	chr1:28135150:T:C	10	95
ENSG00000200087_1	chr1:28151665:A:C	11	95
ENSG00000200087_1	chr1:28020631:T:G	12.5	95
ENSG00000200087_1	chr1:28307609:A:G	12.5	95
ENSG00000200087_1	chr1:28429242:A:G	14	95
ENSG00000200087_1	chr1:28097691:G:C	15.5	95
ENSG00000200087_1	chr1:28131193:G:C	15.5	95
ENSG00000200087_1	chr1:28100715:A:C	17	95
ENSG00000200087_1	chr1:28847410:G:A	18	95
ENSG00000200087_1	chr1:29007884:AT:A	19	95
ENSG00000200087_1	chr1:28306365:A:C	20	95
ENSG00000200087_1	chr1:28131578:G:T	21	95
ENSG00000200087_1	chr1:28151667:A:C	22	95
ENSG00000200087_1	chr1:28096774:G:A	23	95
ENSG00000200087_1	chr1:28782896:A:G	24	95
ENSG00000200087_1	chr1:28157629:G:T	25	95
ENSG00000200087_1	chr1:28100360:A:G	26	95
ENSG00000200087_1	chr1:28861545:A:G	27	95
ENSG00000200087_1	chr1:28346800:G:T	28	95
ENSG00000200087_1	chr1:28099490:T:G	29	95
ENSG00000200087_1	chr1:28057015:C:T	30	95
ENSG00000200087_1	chr1:28901130:T:C	31	95
ENSG00000200087_1	chr1:28783941:A:G	32	95
ENSG00000200087_1	chr1:28561869:G:A	33	95
ENSG00000200087_1	chr1:28113453:C:T	34	95
ENSG00000200087_1	chr1:28709585:A:T	35	95
ENSG00000200087_1	chr1:28818676:C:T	36.5	95
ENSG00000200087_1	chr1:28864780:T:G	36.5	95
ENSG00000200087_1	chr1:28788364:T:C	38	95
ENSG00000200087_1	chr1:28612446:T:A	39.5	95
ENSG00000200087_1	chr1:28843081:A:G	39.5	95
ENSG00000200087_1	chr1:28067303:T:C	41	95
ENSG00000200087_1	chr1:28850697:T:C	42	95
ENSG00000200087_1	chr1:28307655:C:A	43	95
ENSG00000200087_1	chr1:28049476:G:A	44.5	95
ENSG00000200087_1	chr1:28862203:T:C	44.5	95
ENSG00000200087_1	chr1:28021729:C:G	46	95
ENSG00000200087_1	chr1:28252690:C:T	47	95
ENSG00000200087_1	chr1:28245806:G:C	48	95
ENSG00000200087_1	chr1:28316172:AT:A	49	95
ENSG00000200087_1	chr1:28908440:A:T	50	95
ENSG00000200087_1	chr1:28276934:T:G	51	95
ENSG00000200087_1	chr1:28105888:T:C	52.5	95
ENSG00000200087_1	chr1:28901136:A:G	52.5	95
ENSG00000200087_1	chr1:28110609:C:T	54.5	95
ENSG00000200087_1	chr1:28885654:G:A	54.5	95
ENSG00000200087_1	chr1:28085760:GGTTT:G	56	95
ENSG00000200087_1	chr1:28676734:T:A	57	95
ENSG00000200087_1	chr1:28591407:C:T	58	95
ENSG00000200087_1	chr1:28098399:G:C	59	95
ENSG00000200087_1	chr1:28393680:T:TAC	60	95
ENSG00000200087_1	chr1:28585938:A:C	61.5	95
ENSG00000200087_1	chr1:28915685:T:C	61.5	95
ENSG00000200087_1	chr1:28088132:T:TG	63	95
ENSG00000200087_1	chr1:28561987:AC:A	64	95
ENSG00000200087_1	chr1:28468516:T:C	65	95
ENSG00000200087_1	chr1:28306359:A:C	66	95
ENSG00000200087_1	chr1:28665552:G:T	67	95
ENSG00000200087_1	chr1:28958712:G:A	68	95
ENSG00000200087_1	chr1:28864430:A:G	69	95
ENSG00000200087_1	chr1:28587325:T:A	70	95
ENSG00000200087_1	chr1:28126378:G:T	71.5	95
ENSG00000200087_1	chr1:28264180:T:G	71.5	95
ENSG00000200087_1	chr1:28262272:G:T	73.5	95
ENSG00000200087_1	chr1:28792658:T:G	73.5	95
ENSG00000200087_1	chr1:28832616:CA:C	75	95
ENSG00000200087_1	chr1:28907205:C:T	76	95
ENSG00000200087_1	chr1:28113515:T:C	77.5	95
ENSG00000200087_1	chr1:28127887:C:T	77.5	95
ENSG00000200087_1	chr1:28726510:C:T	79	95
ENSG00000200087_1	chr1:28104246:G:A	80.5	95
ENSG00000200087_1	chr1:28863626:G:A	80.5	95
ENSG00000200087_1	chr1:28124453:T:C	82	95
ENSG00000200087_1	chr1:28104589:G:A	83	95
ENSG00000200087_1	chr1:28179554:G:A	84	95
ENSG00000200087_1	chr1:28390255:A:G	85	95
ENSG00000200087_1	chr1:28995360:G:C	86	95
ENSG00000200087_1	chr1:28096972:C:T	87	95
ENSG00000200087_1	chr1:28308170:C:G	88	95
ENSG00000200087_1	chr1:28135129:C:A	89	95
ENSG00000200087_1	chr1:28661917:C:T	90	95
ENSG00000200087_1	chr1:28703389:C:T	91	95
ENSG00000200087_1	chr1:28845884:A:C	92	95
ENSG00000200087_1	chr1:28185707:AG:A	93	95
ENSG00000200087_1	chr1:28094027:C:CA	94	95
ENSG00000201185_1	chr6:3947750:G:A	1	158
ENSG00000201185_1	chr6:4317164:G:A	2	158
ENSG00000201185_1	chr6:3957956:T:G	3	158
ENSG00000201185_1	chr6:4236093:A:G	4	158
ENSG00000201185_1	chr6:4413643:T:C	5	158
ENSG00000201185_1	chr6:3928208:G:A	6	158
ENSG00000201185_1	chr6:4777228:G:A	7	158
ENSG00000201185_1	chr6:4926818:A:AT	8	158
ENSG00000201185_1	chr6:3947120:T:C	9	158
ENSG00000201185_1	chr6:4153764:A:G	10	158
ENSG00000201185_1	chr6:4543689:AT:A	11	158
ENSG00000201185_1	chr6:4314330:A:G	12	158
ENSG00000201185_1	chr6:4718296:G:A	13	158
ENSG00000201185_1	chr6:4664901:C:T	14	158
ENSG00000201185_1	chr6:4336222:C:T	15	158
ENSG00000201185_1	chr6:3957037:A:C	16	158
ENSG00000201185_1	chr6:4620209:C:T	17	158
ENSG00000201185_1	chr6:4157790:T:G	18	158
ENSG00000201185_1	chr6:4608019:C:T	19	158
ENSG00000201185_1	chr6:4687797:C:T	20.5	158
ENSG00000201185_1	chr6:4701570:C:T	20.5	158
ENSG00000201185_1	chr6:4548846:T:C	22	158
ENSG00000201185_1	chr6:3979517:T:C	23.5	158
ENSG00000201185_1	chr6:4652838:G:A	23.5	158
ENSG00000201185_1	chr6:4158654:A:G	25.5	158
ENSG00000201185_1	chr6:4682309:T:C	25.5	158
ENSG00000201185_1	chr6:4494510:G:A	27	158
ENSG00000201185_1	chr6:3958778:G:A	28	158
ENSG00000201185_1	chr6:4789025:G:A	29	158
ENSG00000201185_1	chr6:4148791:A:G	31.5	158
ENSG00000201185_1	chr6:4314216:TC:T	31.5	158
ENSG00000201185_1	chr6:4471238:C:T	31.5	158
ENSG00000201185_1	chr6:4740048:C:T	31.5	158
ENSG00000201185_1	chr6:4501844:T:C	34	158
ENSG00000201185_1	chr6:4148375:T:C	35	158
ENSG00000201185_1	chr6:3979443:A:G	36	158
ENSG00000201185_1	chr6:4066894:C:T	37	158
ENSG00000201185_1	chr6:4020929:T:G	38	158
ENSG00000201185_1	chr6:4225878:C:A	39	158
ENSG00000201185_1	chr6:4471456:C:G	40	158
ENSG00000201185_1	chr6:4351512:C:T	41.5	158
ENSG00000201185_1	chr6:4613175:CCTGT:C	41.5	158
ENSG00000201185_1	chr6:4715063:T:C	43	158
ENSG00000201185_1	chr6:4079358:G:C	44.5	158
ENSG00000201185_1	chr6:4266598:G:A	44.5	158
ENSG00000201185_1	chr6:4392366:AAT:A	46	158
ENSG00000201185_1	chr6:4427320:A:G	47	158
ENSG00000201185_1	chr6:4502625:A:G	48.5	158
ENSG00000201185_1	chr6:4680836:C:T	48.5	158
ENSG00000201185_1	chr6:4494504:G:A	50	158
ENSG00000201185_1	chr6:4158135:A:G	51	158
ENSG00000201185_1	chr6:3960292:G:A	52	158
ENSG00000201185_1	chr6:4510875:T:C	53.5	158
ENSG00000201185_1	chr6:4583981:T:G	53.5	158
ENSG00000201185_1	chr6:3988386:T:G	55	158
ENSG00000201185_1	chr6:4271875:C:T	56	158
ENSG00000201185_1	chr6:4395270:A:G	57	158
ENSG00000201185_1	chr6:4713694:T:A	58	158
ENSG00000201185_1	chr6:3979876:C:T	59	158
ENSG00000201185_1	chr6:4275941:A:G	60	158
ENSG00000201185_1	chr6:4614665:A:C	61.5	158
ENSG00000201185_1	chr6:4926776:T:C	61.5	158
ENSG00000201185_1	chr6:4615421:G:A	63	158
ENSG00000201185_1	chr6:4625452:A:G	64	158
ENSG00000201185_1	chr6:4237038:C:G	65	158
ENSG00000201185_1	chr6:3991519:A:C	66	158
ENSG00000201185_1	chr6:4657599:T:G	67	158
ENSG00000201185_1	chr6:4016929:C:T	68	158
ENSG00000201185_1	chr6:3928821:G:A	69	158
ENSG00000201185_1	chr6:3979880:A:G	70	158
ENSG00000201185_1	chr6:4926494:C:CAT	71	158
ENSG00000201185_1	chr6:4102228:G:A	73	158
ENSG00000201185_1	chr6:4516152:G:A	73	158
ENSG00000201185_1	chr6:4715302:C:CTG	73	158
ENSG00000201185_1	chr6:4291809:G:A	75.5	158
ENSG00000201185_1	chr6:4546458:C:G	75.5	158
ENSG00000201185_1	chr6:4902725:CCCTTGGAGAAGGTG:C	77	158
ENSG00000201185_1	chr6:4521064:A:G	78	158
ENSG00000201185_1	chr6:3947293:G:T	79	158
ENSG00000201185_1	chr6:3958640:A:G	80.5	158
ENSG00000201185_1	chr6:4706826:G:C	80.5	158
ENSG00000201185_1	chr6:4365227:A:AG	82	158
ENSG00000201185_1	chr6:4202401:G:A	83.5	158
ENSG00000201185_1	chr6:4715660:T:G	83.5	158
ENSG00000201185_1	chr6:4604142:C:T	85	158
ENSG00000201185_1	chr6:4330952:G:A	86	158
ENSG00000201185_1	chr6:4509548:A:G	87	158
ENSG00000201185_1	chr6:4346705:T:G	88.5	158
ENSG00000201185_1	chr6:4462405:T:C	88.5	158
ENSG00000201185_1	chr6:4148608:C:T	90.5	158
ENSG00000201185_1	chr6:4484194:C:T	90.5	158
ENSG00000201185_1	chr6:4658659:G:A	92	158
ENSG00000201185_1	chr6:4697259:A:G	93	158
ENSG00000201185_1	chr6:4604113:C:T	94	158
ENSG00000201185_1	chr6:4686270:T:C	95	158
ENSG00000201185_1	chr6:4318470:C:T	96	158
ENSG00000201185_1	chr6:4758926:CTCTT:C	97	158
ENSG00000201185_1	chr6:4101333:C:T	98.5	158
ENSG00000201185_1	chr6:4160009:CT:C	98.5	158
ENSG00000201185_1	chr6:4663992:C:T	100	158
ENSG00000201185_1	chr6:4697631:A:C	101	158
ENSG00000201185_1	chr6:4463704:A:G	102	158
ENSG00000201185_1	chr6:4271664:C:T	103	158
ENSG00000201185_1	chr6:4393345:C:A	104	158
ENSG00000201185_1	chr6:3928299:G:A	105	158
ENSG00000201185_1	chr6:4007945:G:T	106	158
ENSG00000201185_1	chr6:4459513:A:G	107	158
ENSG00000201185_1	chr6:4506557:C:T	108	158
ENSG00000201185_1	chr6:4919851:A:T	109	158
ENSG00000201185_1	chr6:4541912:G:T	110.5	158
ENSG00000201185_1	chr6:4591146:C:T	110.5	158
ENSG00000201185_1	chr6:4472821:G:A	112	158
ENSG00000201185_1	chr6:4304399:A:G	113.5	158
ENSG00000201185_1	chr6:4504657:C:T	113.5	158
ENSG00000201185_1	chr6:4148974:C:G	115	158
ENSG00000201185_1	chr6:4359471:G:A	116	158
ENSG00000201185_1	chr6:4640127:A:AAAC	117	158
ENSG00000201185_1	chr6:4210512:T:C	118.5	158
ENSG00000201185_1	chr6:4747837:C:G	118.5	158
ENSG00000201185_1	chr6:4499538:C:T	120	158
ENSG00000201185_1	chr6:4193067:T:C	121.5	158
ENSG00000201185_1	chr6:4397984:G:A	121.5	158
ENSG00000201185_1	chr6:4784495:G:A	123	158
ENSG00000201185_1	chr6:4464954:G:C	124	158
ENSG00000201185_1	chr6:4617630:A:G	125	158
ENSG00000201185_1	chr6:4007932:A:C	126	158
ENSG00000201185_1	chr6:4162443:T:A	127	158
ENSG00000201185_1	chr6:4498795:T:C	128	158
ENSG00000201185_1	chr6:4543126:G:T	129	158
ENSG00000201185_1	chr6:4694646:T:C	130	158
ENSG00000201185_1	chr6:3990555:A:C	131	158
ENSG00000201185_1	chr6:4637151:C:T	132	158
ENSG00000201185_1	chr6:3952589:G:A	133.5	158
ENSG00000201185_1	chr6:4604705:G:A	133.5	158
ENSG00000201185_1	chr6:3988554:T:C	135.5	158
ENSG00000201185_1	chr6:4472576:A:G	135.5	158
ENSG00000201185_1	chr6:4036811:A:AC	137.5	158
ENSG00000201185_1	chr6:4502275:C:T	137.5	158
ENSG00000201185_1	chr6:4288156:T:G	139.5	158
ENSG00000201185_1	chr6:4823964:A:C	139.5	158
ENSG00000201185_1	chr6:4507698:G:C	141	158
ENSG00000201185_1	chr6:4815094:T:TA	142.5	158
ENSG00000201185_1	chr6:4918379:C:T	142.5	158
ENSG00000201185_1	chr6:4879685:G:A	144	158
ENSG00000201185_1	chr6:4616457:T:C	145	158
ENSG00000201185_1	chr6:4700523:A:C	146	158
ENSG00000201185_1	chr6:4685498:A:G	147	158
ENSG00000201185_1	chr6:3950773:T:C	148.5	158
ENSG00000201185_1	chr6:3957418:G:C	148.5	158
ENSG00000201185_1	chr6:4377888:T:C	150	158
ENSG00000201185_1	chr6:3981626:C:T	151	158
ENSG00000201185_1	chr6:3948866:G:C	152	158
ENSG00000201185_1	chr6:4359450:A:G	153	158
ENSG00000201185_1	chr6:4926770:A:G	154	158
ENSG00000201185_1	chr6:4134534:A:G	155	158
ENSG00000201185_1	chr6:4079624:C:G	156	158
ENSG00000201185_1	chr6:4927654:G:A	157	158
ENSG00000201185_1	chr6:4319956:G:A	158	158
ENSG00000204071_10	chrX:102617663:T:C	1	17
ENSG00000204071_10	chrX:102549899:C:T	2	17
ENSG00000204071_10	chrX:102091236:A:C	3	17
ENSG00000204071_10	chrX:102183284:A:G	4	17
ENSG00000204071_10	chrX:101760100:C:G	5	17
ENSG00000204071_10	chrX:102518362:G:C	6	17
ENSG00000204071_10	chrX:101649719:G:A	7	17
ENSG00000204071_10	chrX:101653218:A:G	8	17
ENSG00000204071_10	chrX:102487726:GCCA:G	9	17
ENSG00000204071_10	chrX:101988845:C:A	10	17
ENSG00000204071_10	chrX:101640799:CT:C	11	17
ENSG00000204071_10	chrX:102144053:C:T	12.5	17
ENSG00000204071_10	chrX:102584643:A:G	12.5	17
ENSG00000204071_10	chrX:101706187:GT:G	14	17
ENSG00000204071_10	chrX:102108777:G:C	15	17
ENSG00000204071_10	chrX:101842664:G:C	16	17
ENSG00000204071_10	chrX:102594299:T:A	17	17
ENSG00000204253_4	chr2:190079400:A:G	1	135.5
ENSG00000204253_4	chr2:189612359:G:C	2	135.5
ENSG00000204253_4	chr2:190403567:C:G	3	135.5
ENSG00000204253_4	chr2:189497185:G:A	4.5	135.5
ENSG00000204253_4	chr2:190380100:C:T	4.5	135.5
ENSG00000204253_4	chr2:190084917:A:C	6.5	135.5
ENSG00000204253_4	chr2:190164131:T:C	6.5	135.5
ENSG00000204253_4	chr2:190175520:G:A	8	135.5
ENSG00000204253_4	chr2:189628078:A:G	9	135.5
ENSG00000204253_4	chr2:190175090:GACA:G	10	135.5
ENSG00000204253_4	chr2:189576591:A:G	11	135.5
ENSG00000204253_4	chr2:189820056:A:G	13	135.5
ENSG00000204253_4	chr2:190170050:T:A	13	135.5
ENSG00000204253_4	chr2:190172601:G:T	13	135.5
ENSG00000204253_4	chr2:189627288:T:C	15.5	135.5
ENSG00000204253_4	chr2:190175194:T:C	15.5	135.5
ENSG00000204253_4	chr2:190370269:C:T	17	135.5
ENSG00000204253_4	chr2:190374073:G:C	18	135.5
ENSG00000204253_4	chr2:190371714:C:T	19	135.5
ENSG00000204253_4	chr2:190082534:A:G	20.5	135.5
ENSG00000204253_4	chr2:190413615:G:A	20.5	135.5
ENSG00000204253_4	chr2:190399664:T:C	22	135.5
ENSG00000204253_4	chr2:189495937:T:C	23	135.5
ENSG00000204253_4	chr2:190160887:G:A	24	135.5
ENSG00000204253_4	chr2:190079325:G:C	25	135.5
ENSG00000204253_4	chr2:189499824:C:G	26	135.5
ENSG00000204253_4	chr2:190081598:G:A	27	135.5
ENSG00000204253_4	chr2:189664045:A:G	28.5	135.5
ENSG00000204253_4	chr2:190375040:T:TA	28.5	135.5
ENSG00000204253_4	chr2:190343621:G:A	30	135.5
ENSG00000204253_4	chr2:190158630:G:T	31	135.5
ENSG00000204253_4	chr2:189581815:C:G	32	135.5
ENSG00000204253_4	chr2:189577505:G:C	33	135.5
ENSG00000204253_4	chr2:189933382:AAATG:A	34	135.5
ENSG00000204253_4	chr2:190136339:T:G	35	135.5
ENSG00000204253_4	chr2:190083959:A:C	36	135.5
ENSG00000204253_4	chr2:189581122:G:A	37.5	135.5
ENSG00000204253_4	chr2:190367128:T:C	37.5	135.5
ENSG00000204253_4	chr2:190174465:A:G	39	135.5
ENSG00000204253_4	chr2:190398003:G:A	40	135.5
ENSG00000204253_4	chr2:190144069:G:C	41	135.5
ENSG00000204253_4	chr2:189493963:A:G	42	135.5
ENSG00000204253_4	chr2:190135181:T:C	43	135.5
ENSG00000204253_4	chr2:189452346:T:C	44	135.5
ENSG00000204253_4	chr2:189615080:T:A	45	135.5
ENSG00000204253_4	chr2:190374143:G:A	46	135.5
ENSG00000204253_4	chr2:190136052:G:A	47	135.5
ENSG00000204253_4	chr2:190368449:G:A	48	135.5
ENSG00000204253_4	chr2:189616756:C:A	49	135.5
ENSG00000204253_4	chr2:190045833:T:C	50	135.5
ENSG00000204253_4	chr2:189609773:G:A	51	135.5
ENSG00000204253_4	chr2:190090125:C:T	53	135.5
ENSG00000204253_4	chr2:190175006:G:A	53	135.5
ENSG00000204253_4	chr2:190394988:CAT:C	53	135.5
ENSG00000204253_4	chr2:189581558:C:T	55	135.5
ENSG00000204253_4	chr2:190083811:T:C	56	135.5
ENSG00000204253_4	chr2:190422656:G:C	57	135.5
ENSG00000204253_4	chr2:190118664:A:G	58	135.5
ENSG00000204253_4	chr2:190424107:A:G	59	135.5
ENSG00000204253_4	chr2:190174644:G:A	60	135.5
ENSG00000204253_4	chr2:190174878:T:G	61	135.5
ENSG00000204253_4	chr2:189454462:A:C	62	135.5
ENSG00000204253_4	chr2:189472734:A:G	63.5	135.5
ENSG00000204253_4	chr2:190128209:G:C	63.5	135.5
ENSG00000204253_4	chr2:190187902:G:A	65	135.5
ENSG00000204253_4	chr2:190391157:C:T	66	135.5
ENSG00000204253_4	chr2:190022766:AT:A	67	135.5
ENSG00000204253_4	chr2:190289872:A:G	68	135.5
ENSG00000204253_4	chr2:190381296:A:C	69	135.5
ENSG00000204253_4	chr2:189539409:C:T	70	135.5
ENSG00000204253_4	chr2:189915077:G:C	71	135.5
ENSG00000204253_4	chr2:189514436:T:C	72	135.5
ENSG00000204253_4	chr2:189841366:A:C	73	135.5
ENSG00000204253_4	chr2:189587353:G:A	74	135.5
ENSG00000204253_4	chr2:190153013:G:A	75.5	135.5
ENSG00000204253_4	chr2:190374728:C:T	75.5	135.5
ENSG00000204253_4	chr2:190163849:AGTTCC:A	77	135.5
ENSG00000204253_4	chr2:190069949:T:C	78	135.5
ENSG00000204253_4	chr2:189607450:G:T	79	135.5
ENSG00000204253_4	chr2:189522761:C:T	80	135.5
ENSG00000204253_4	chr2:190109218:G:A	81	135.5
ENSG00000204253_4	chr2:190124299:T:G	82	135.5
ENSG00000204253_4	chr2:190387175:T:C	83	135.5
ENSG00000204253_4	chr2:190084726:C:T	84.5	135.5
ENSG00000204253_4	chr2:190332253:G:GTA	84.5	135.5
ENSG00000204253_4	chr2:189654496:C:A	86	135.5
ENSG00000204253_4	chr2:190399771:T:A	87	135.5
ENSG00000204253_4	chr2:189933279:G:A	88	135.5
ENSG00000204253_4	chr2:190116025:C:T	89	135.5
ENSG00000204253_4	chr2:189576560:C:T	90	135.5
ENSG00000204253_4	chr2:190344992:C:T	91	135.5
ENSG00000204253_4	chr2:190095443:A:G	92	135.5
ENSG00000204253_4	chr2:190120362:T:TG	93	135.5
ENSG00000204253_4	chr2:190190593:GGTAA:G	94	135.5
ENSG00000204253_4	chr2:190256456:A:T	95	135.5
ENSG00000204253_4	chr2:190423345:G:T	96	135.5
ENSG00000204253_4	chr2:190083330:C:T	97	135.5
ENSG00000204253_4	chr2:190175395:A:G	98	135.5
ENSG00000204253_4	chr2:189811173:C:T	99	135.5
ENSG00000204253_4	chr2:190310913:GT:G	100	135.5
ENSG00000204253_4	chr2:189581210:C:T	101.5	135.5
ENSG00000204253_4	chr2:190099328:C:T	101.5	135.5
ENSG00000204253_4	chr2:190398202:A:G	103	135.5
ENSG00000204253_4	chr2:190085944:G:A	104	135.5
ENSG00000204253_4	chr2:189628733:C:A	105.5	135.5
ENSG00000204253_4	chr2:190114444:TTTTG:T	105.5	135.5
ENSG00000204253_4	chr2:190371653:A:G	107	135.5
ENSG00000204253_4	chr2:190170755:T:C	108	135.5
ENSG00000204253_4	chr2:189801179:G:A	109	135.5
ENSG00000204253_4	chr2:189957349:C:T	111	135.5
ENSG00000204253_4	chr2:190274425:T:C	111	135.5
ENSG00000204253_4	chr2:190368292:A:C	111	135.5
ENSG00000204253_4	chr2:190255774:G:C	113	135.5
ENSG00000204253_4	chr2:189814968:A:G	114	135.5
ENSG00000204253_4	chr2:189626425:GT:G	115.5	135.5
ENSG00000204253_4	chr2:189971896:C:G	115.5	135.5
ENSG00000204253_4	chr2:190198579:C:T	117	135.5
ENSG00000204253_4	chr2:190398036:G:C	118	135.5
ENSG00000204253_4	chr2:189835768:G:A	119	135.5
ENSG00000204253_4	chr2:189482399:T:A	120	135.5
ENSG00000204253_4	chr2:189639019:C:T	121.5	135.5
ENSG00000204253_4	chr2:190152064:C:T	121.5	135.5
ENSG00000204253_4	chr2:190354191:T:C	123	135.5
ENSG00000204253_4	chr2:189577720:T:C	124	135.5
ENSG00000204253_4	chr2:190168379:G:A	125	135.5
ENSG00000204253_4	chr2:189634101:A:C	126	135.5
ENSG00000204253_4	chr2:190195823:G:A	127	135.5
ENSG00000204253_4	chr2:190087617:C:T	128	135.5
ENSG00000204253_4	chr2:190091695:C:G	129	135.5
ENSG00000204253_4	chr2:190080138:T:A	130	135.5
ENSG00000204253_4	chr2:189829723:C:T	131.5	135.5
ENSG00000204253_4	chr2:190147747:T:G	131.5	135.5
ENSG00000204253_4	chr2:190078998:G:GA	133.5	135.5
ENSG00000204253_4	chr2:190173104:G:A	133.5	135.5
ENSG00000204253_4	chr2:189547087:C:G	135	135.5
ENSG00000204894_4	chr7:151895923:A:G	1	122.5
ENSG00000204894_4	chr7:152723058:C:T	2	122.5
ENSG00000204894_4	chr7:151926133:A:C	3	122.5
ENSG00000204894_4	chr7:152548145:TAA:T	4	122.5
ENSG00000204894_4	chr7:152787811:C:T	5	122.5
ENSG00000204894_4	chr7:151981035:G:A	6	122.5
ENSG00000204894_4	chr7:151899981:CCCATGTCCCCG:C	7	122.5
ENSG00000204894_4	chr7:151930950:T:A	8	122.5
ENSG00000204894_4	chr7:152684662:G:A	9	122.5
ENSG00000204894_4	chr7:152552225:T:C	10	122.5
ENSG00000204894_4	chr7:152856812:T:A	11	122.5
ENSG00000204894_4	chr7:151907527:G:A	12	122.5
ENSG00000204894_4	chr7:151916353:G:A	13.5	122.5
ENSG00000204894_4	chr7:152536399:C:G	13.5	122.5
ENSG00000204894_4	chr7:152501876:G:T	15	122.5
ENSG00000204894_4	chr7:152555173:T:C	16	122.5
ENSG00000204894_4	chr7:152863575:G:A	17	122.5
ENSG00000204894_4	chr7:151953155:A:G	18	122.5
ENSG00000204894_4	chr7:151869774:C:T	19	122.5
ENSG00000204894_4	chr7:151878319:C:T	20	122.5
ENSG00000204894_4	chr7:152009024:C:T	21	122.5
ENSG00000204894_4	chr7:152426195:C:T	22.5	122.5
ENSG00000204894_4	chr7:152545133:T:C	22.5	122.5
ENSG00000204894_4	chr7:152679535:A:G	24	122.5
ENSG00000204894_4	chr7:152613206:C:T	25	122.5
ENSG00000204894_4	chr7:152316933:G:T	26.5	122.5
ENSG00000204894_4	chr7:152845013:C:T	26.5	122.5
ENSG00000204894_4	chr7:152516929:A:ATT	28	122.5
ENSG00000204894_4	chr7:152685303:C:T	29	122.5
ENSG00000204894_4	chr7:152415704:A:C	30	122.5
ENSG00000204894_4	chr7:152519530:G:A	31	122.5
ENSG00000204894_4	chr7:151875309:C:A	32	122.5
ENSG00000204894_4	chr7:152502190:G:C	33	122.5
ENSG00000204894_4	chr7:152864528:G:A	34	122.5
ENSG00000204894_4	chr7:152626103:T:C	35	122.5
ENSG00000204894_4	chr7:152553943:G:C	36	122.5
ENSG00000204894_4	chr7:151956438:C:G	37	122.5
ENSG00000204894_4	chr7:151930531:G:A	38	122.5
ENSG00000204894_4	chr7:151979080:C:G	39	122.5
ENSG00000204894_4	chr7:152529020:A:C	40	122.5
ENSG00000204894_4	chr7:152580059:A:G	41	122.5
ENSG00000204894_4	chr7:152524801:T:A	42	122.5
ENSG00000204894_4	chr7:152588214:C:G	43	122.5
ENSG00000204894_4	chr7:152724103:A:T	44	122.5
ENSG00000204894_4	chr7:152154578:G:C	45	122.5
ENSG00000204894_4	chr7:151997401:T:C	46	122.5
ENSG00000204894_4	chr7:152544394:T:C	47	122.5
ENSG00000204894_4	chr7:151951869:G:A	48	122.5
ENSG00000204894_4	chr7:152634377:T:G	49	122.5
ENSG00000204894_4	chr7:151922214:A:G	50	122.5
ENSG00000204894_4	chr7:151981386:C:T	51.5	122.5
ENSG00000204894_4	chr7:152563994:G:C	51.5	122.5
ENSG00000204894_4	chr7:151999947:G:A	53.5	122.5
ENSG00000204894_4	chr7:152000109:C:T	53.5	122.5
ENSG00000204894_4	chr7:152530752:T:C	55	122.5
ENSG00000204894_4	chr7:152614516:C:T	56	122.5
ENSG00000204894_4	chr7:151931075:C:G	57	122.5
ENSG00000204894_4	chr7:151896051:T:C	58	122.5
ENSG00000204894_4	chr7:152492927:A:C	59.5	122.5
ENSG00000204894_4	chr7:152680380:CA:C	59.5	122.5
ENSG00000204894_4	chr7:151948650:T:A	61.5	122.5
ENSG00000204894_4	chr7:152601597:A:C	61.5	122.5
ENSG00000204894_4	chr7:151929330:ACAC:A	63	122.5
ENSG00000204894_4	chr7:152511385:G:C	64	122.5
ENSG00000204894_4	chr7:151910689:G:T	65	122.5
ENSG00000204894_4	chr7:152720952:G:A	66	122.5
ENSG00000204894_4	chr7:152567135:A:G	67	122.5
ENSG00000204894_4	chr7:152562710:C:T	68	122.5
ENSG00000204894_4	chr7:152720614:G:T	69	122.5
ENSG00000204894_4	chr7:152626143:G:A	70	122.5
ENSG00000204894_4	chr7:151929045:A:G	71.5	122.5
ENSG00000204894_4	chr7:152499755:GA:G	71.5	122.5
ENSG00000204894_4	chr7:151914275:T:G	73	122.5
ENSG00000204894_4	chr7:152566170:T:G	74	122.5
ENSG00000204894_4	chr7:152133386:G:A	75	122.5
ENSG00000204894_4	chr7:151873094:C:T	76.5	122.5
ENSG00000204894_4	chr7:151907220:G:A	76.5	122.5
ENSG00000204894_4	chr7:151912263:G:A	78	122.5
ENSG00000204894_4	chr7:152620458:T:G	79	122.5
ENSG00000204894_4	chr7:151981331:G:A	80	122.5
ENSG00000204894_4	chr7:151902418:T:C	81	122.5
ENSG00000204894_4	chr7:151869787:G:A	82.5	122.5
ENSG00000204894_4	chr7:151930899:A:G	82.5	122.5
ENSG00000204894_4	chr7:151963658:G:A	84	122.5
ENSG00000204894_4	chr7:152551960:T:C	85	122.5
ENSG00000204894_4	chr7:151953725:C:T	86	122.5
ENSG00000204894_4	chr7:152695482:C:T	87	122.5
ENSG00000204894_4	chr7:152559627:G:T	88	122.5
ENSG00000204894_4	chr7:151964660:C:T	89	122.5
ENSG00000204894_4	chr7:152556905:C:T	90	122.5
ENSG00000204894_4	chr7:152149985:C:T	91.5	122.5
ENSG00000204894_4	chr7:152499601:A:G	91.5	122.5
ENSG00000204894_4	chr7:152611705:G:T	93	122.5
ENSG00000204894_4	chr7:152210242:G:A	94	122.5
ENSG00000204894_4	chr7:152553019:A:G	95	122.5
ENSG00000204894_4	chr7:152351803:TCTTTA:T	96	122.5
ENSG00000204894_4	chr7:151919284:T:G	97	122.5
ENSG00000204894_4	chr7:152558464:C:T	98	122.5
ENSG00000204894_4	chr7:152552738:A:G	99	122.5
ENSG00000204894_4	chr7:151971937:C:A	100	122.5
ENSG00000204894_4	chr7:152504629:G:A	101	122.5
ENSG00000204894_4	chr7:152454230:T:C	102	122.5
ENSG00000204894_4	chr7:152497710:G:A	103.5	122.5
ENSG00000204894_4	chr7:152718813:T:C	103.5	122.5
ENSG00000204894_4	chr7:152557576:A:G	105	122.5
ENSG00000204894_4	chr7:151869671:C:T	106	122.5
ENSG00000204894_4	chr7:152738393:A:G	107	122.5
ENSG00000204894_4	chr7:152559154:T:A	108	122.5
ENSG00000204894_4	chr7:152448870:A:G	109	122.5
ENSG00000204894_4	chr7:152858030:TA:T	110	122.5
ENSG00000204894_4	chr7:152018890:C:T	111.5	122.5
ENSG00000204894_4	chr7:152606054:T:C	111.5	122.5
ENSG00000204894_4	chr7:152355510:G:A	113	122.5
ENSG00000204894_4	chr7:152349393:A:G	114.5	122.5
ENSG00000204894_4	chr7:152710338:T:C	114.5	122.5
ENSG00000204894_4	chr7:152684170:G:C	116	122.5
ENSG00000204894_4	chr7:151903806:C:T	117	122.5
ENSG00000204894_4	chr7:152696692:ATTTTT:A	118	122.5
ENSG00000204894_4	chr7:152613359:G:T	119	122.5
ENSG00000204894_4	chr7:152722034:A:G	120	122.5
ENSG00000204894_4	chr7:152006923:G:A	121	122.5
ENSG00000204894_4	chr7:152288564:T:A	122	122.5
ENSG00000212232_1	chr20:17489563:A:G	1	208.5
ENSG00000212232_1	chr20:17464217:C:T	2	208.5
ENSG00000212232_1	chr20:17712408:G:A	3	208.5
ENSG00000212232_1	chr20:17741930:G:C	4.5	208.5
ENSG00000212232_1	chr20:17886419:A:G	4.5	208.5
ENSG00000212232_1	chr20:17479655:C:T	6	208.5
ENSG00000212232_1	chr20:17470640:A:G	7	208.5
ENSG00000212232_1	chr20:17570782:C:T	8.5	208.5
ENSG00000212232_1	chr20:18255778:G:T	8.5	208.5
ENSG00000212232_1	chr20:18022746:C:A	10	208.5
ENSG00000212232_1	chr20:17924533:ATGTACG:A	11	208.5
ENSG00000212232_1	chr20:18221193:T:C	12	208.5
ENSG00000212232_1	chr20:18039659:G:A	13	208.5
ENSG00000212232_1	chr20:17542153:T:G	14	208.5
ENSG00000212232_1	chr20:17924370:T:A	15	208.5
ENSG00000212232_1	chr20:17512110:C:T	16.5	208.5
ENSG00000212232_1	chr20:17773015:C:T	16.5	208.5
ENSG00000212232_1	chr20:17628412:T:C	18	208.5
ENSG00000212232_1	chr20:17799381:C:G	19	208.5
ENSG00000212232_1	chr20:17867736:C:G	20	208.5
ENSG00000212232_1	chr20:17641482:T:C	21	208.5
ENSG00000212232_1	chr20:17861542:CT:C	22	208.5
ENSG00000212232_1	chr20:17771944:A:G	23	208.5
ENSG00000212232_1	chr20:17497404:A:G	24	208.5
ENSG00000212232_1	chr20:17470324:T:C	25.5	208.5
ENSG00000212232_1	chr20:17919648:A:AAGAACT	25.5	208.5
ENSG00000212232_1	chr20:17512405:CA:C	27.5	208.5
ENSG00000212232_1	chr20:17980804:A:G	27.5	208.5
ENSG00000212232_1	chr20:17506143:C:A	29	208.5
ENSG00000212232_1	chr20:17505931:T:C	30	208.5
ENSG00000212232_1	chr20:18012335:T:C	31	208.5
ENSG00000212232_1	chr20:17876291:TGCAGGGGGAAAGAAGCGGAG:T	32	208.5
ENSG00000212232_1	chr20:17737328:A:C	33.5	208.5
ENSG00000212232_1	chr20:17870610:G:A	33.5	208.5
ENSG00000212232_1	chr20:18065925:T:A	35	208.5
ENSG00000212232_1	chr20:17896012:T:C	36	208.5
ENSG00000212232_1	chr20:18228597:T:C	37	208.5
ENSG00000212232_1	chr20:17496120:A:C	38	208.5
ENSG00000212232_1	chr20:17494323:T:C	39	208.5
ENSG00000212232_1	chr20:17506759:G:A	40.5	208.5
ENSG00000212232_1	chr20:18032261:G:A	40.5	208.5
ENSG00000212232_1	chr20:18034333:C:T	42	208.5
ENSG00000212232_1	chr20:17902164:A:G	43	208.5
ENSG00000212232_1	chr20:17509597:G:GC	44	208.5
ENSG00000212232_1	chr20:17631132:T:C	45	208.5
ENSG00000212232_1	chr20:17932642:T:C	46	208.5
ENSG00000212232_1	chr20:18001466:C:G	47	208.5
ENSG00000212232_1	chr20:17794614:G:A	48	208.5
ENSG00000212232_1	chr20:18460586:G:A	49	208.5
ENSG00000212232_1	chr20:18251219:A:G	50	208.5
ENSG00000212232_1	chr20:17468716:T:C	51	208.5
ENSG00000212232_1	chr20:18024956:A:C	52.5	208.5
ENSG00000212232_1	chr20:18046614:T:A	52.5	208.5
ENSG00000212232_1	chr20:18131828:TTCTC:T	54	208.5
ENSG00000212232_1	chr20:17876817:T:C	55.5	208.5
ENSG00000212232_1	chr20:18064523:A:G	55.5	208.5
ENSG00000212232_1	chr20:17888517:T:C	57	208.5
ENSG00000212232_1	chr20:17889860:AT:A	58	208.5
ENSG00000212232_1	chr20:17819927:C:T	59	208.5
ENSG00000212232_1	chr20:17613362:C:T	60	208.5
ENSG00000212232_1	chr20:17909237:C:T	61	208.5
ENSG00000212232_1	chr20:17945619:T:A	62	208.5
ENSG00000212232_1	chr20:17880325:G:A	63	208.5
ENSG00000212232_1	chr20:17479647:T:A	64.5	208.5
ENSG00000212232_1	chr20:17877804:T:C	64.5	208.5
ENSG00000212232_1	chr20:17806931:G:A	66	208.5
ENSG00000212232_1	chr20:17962495:G:A	67	208.5
ENSG00000212232_1	chr20:17876810:G:GAATC	68	208.5
ENSG00000212232_1	chr20:18284881:A:C	69	208.5
ENSG00000212232_1	chr20:17743252:A:T	70.5	208.5
ENSG00000212232_1	chr20:17864421:G:A	70.5	208.5
ENSG00000212232_1	chr20:18061420:A:G	72	208.5
ENSG00000212232_1	chr20:17490094:T:C	73.5	208.5
ENSG00000212232_1	chr20:17881600:A:G	73.5	208.5
ENSG00000212232_1	chr20:17706253:C:T	75	208.5
ENSG00000212232_1	chr20:18029803:T:G	76	208.5
ENSG00000212232_1	chr20:17506362:C:G	77.5	208.5
ENSG00000212232_1	chr20:18458966:A:G	77.5	208.5
ENSG00000212232_1	chr20:18029987:G:A	79	208.5
ENSG00000212232_1	chr20:18026062:A:G	80	208.5
ENSG00000212232_1	chr20:17464385:G:GAACA	81.5	208.5
ENSG00000212232_1	chr20:18100760:A:G	81.5	208.5
ENSG00000212232_1	chr20:18208853:C:T	83	208.5
ENSG00000212232_1	chr20:18061316:C:T	84	208.5
ENSG00000212232_1	chr20:18227869:G:A	85	208.5
ENSG00000212232_1	chr20:17879062:A:G	86	208.5
ENSG00000212232_1	chr20:17869971:G:A	87	208.5
ENSG00000212232_1	chr20:18305436:A:G	88	208.5
ENSG00000212232_1	chr20:18164663:T:C	89	208.5
ENSG00000212232_1	chr20:18074890:T:C	90	208.5
ENSG00000212232_1	chr20:17474540:G:A	92	208.5
ENSG00000212232_1	chr20:17638809:G:A	92	208.5
ENSG00000212232_1	chr20:17822504:T:C	92	208.5
ENSG00000212232_1	chr20:18224113:T:C	94	208.5
ENSG00000212232_1	chr20:17553586:G:A	95	208.5
ENSG00000212232_1	chr20:17835300:G:C	96	208.5
ENSG00000212232_1	chr20:17863324:C:A	97	208.5
ENSG00000212232_1	chr20:17864720:C:T	98	208.5
ENSG00000212232_1	chr20:18115788:T:C	99	208.5
ENSG00000212232_1	chr20:17498224:C:G	100.5	208.5
ENSG00000212232_1	chr20:18214043:G:A	100.5	208.5
ENSG00000212232_1	chr20:17725204:C:T	102	208.5
ENSG00000212232_1	chr20:18217419:A:C	103	208.5
ENSG00000212232_1	chr20:18394027:G:T	104	208.5
ENSG00000212232_1	chr20:18354263:G:A	105	208.5
ENSG00000212232_1	chr20:18077417:G:A	106.5	208.5
ENSG00000212232_1	chr20:18089458:A:G	106.5	208.5
ENSG00000212232_1	chr20:17934902:G:A	108	208.5
ENSG00000212232_1	chr20:17912561:A:T	109	208.5
ENSG00000212232_1	chr20:18061708:T:TG	110	208.5
ENSG00000212232_1	chr20:17522144:G:A	111	208.5
ENSG00000212232_1	chr20:17895638:A:G	112	208.5
ENSG00000212232_1	chr20:17505467:A:G	113	208.5
ENSG00000212232_1	chr20:17881170:T:C	114	208.5
ENSG00000212232_1	chr20:18254132:T:C	115	208.5
ENSG00000212232_1	chr20:17860629:A:T	116	208.5
ENSG00000212232_1	chr20:17931937:A:G	117	208.5
ENSG00000212232_1	chr20:17623398:A:C	118	208.5
ENSG00000212232_1	chr20:17724581:C:T	119	208.5
ENSG00000212232_1	chr20:17487640:T:C	120.5	208.5
ENSG00000212232_1	chr20:17723415:A:G	120.5	208.5
ENSG00000212232_1	chr20:17886906:T:C	122	208.5
ENSG00000212232_1	chr20:17474123:T:C	123	208.5
ENSG00000212232_1	chr20:17857295:T:C	124	208.5
ENSG00000212232_1	chr20:17556261:T:C	125	208.5
ENSG00000212232_1	chr20:17837669:G:A	126.5	208.5
ENSG00000212232_1	chr20:18031559:G:A	126.5	208.5
ENSG00000212232_1	chr20:17901893:C:T	128	208.5
ENSG00000212232_1	chr20:18106910:T:A	129	208.5
ENSG00000212232_1	chr20:17793927:C:T	130	208.5
ENSG00000212232_1	chr20:17709878:C:T	131	208.5
ENSG00000212232_1	chr20:18188973:C:CT	132	208.5
ENSG00000212232_1	chr20:17688541:G:A	133	208.5
ENSG00000212232_1	chr20:17772881:T:G	134	208.5
ENSG00000212232_1	chr20:17505647:A:T	135.5	208.5
ENSG00000212232_1	chr20:18213128:T:G	135.5	208.5
ENSG00000212232_1	chr20:18005437:T:G	137	208.5
ENSG00000212232_1	chr20:17888339:G:A	138	208.5
ENSG00000212232_1	chr20:17859576:T:A	139	208.5
ENSG00000212232_1	chr20:17753998:T:C	140	208.5
ENSG00000212232_1	chr20:17727108:C:CA	141	208.5
ENSG00000212232_1	chr20:18083636:A:G	142	208.5
ENSG00000212232_1	chr20:17771946:G:A	143.5	208.5
ENSG00000212232_1	chr20:17812973:C:G	143.5	208.5
ENSG00000212232_1	chr20:18229096:T:C	145	208.5
ENSG00000212232_1	chr20:17517124:G:A	146	208.5
ENSG00000212232_1	chr20:17510888:G:C	148	208.5
ENSG00000212232_1	chr20:17885193:C:T	148	208.5
ENSG00000212232_1	chr20:17903009:A:G	148	208.5
ENSG00000212232_1	chr20:17861362:A:G	150	208.5
ENSG00000212232_1	chr20:17912223:G:A	151	208.5
ENSG00000212232_1	chr20:17488343:TAC:T	152.5	208.5
ENSG00000212232_1	chr20:18398286:A:T	152.5	208.5
ENSG00000212232_1	chr20:17464433:A:G	154	208.5
ENSG00000212232_1	chr20:17510976:CTTGT:C	155.5	208.5
ENSG00000212232_1	chr20:17931894:T:A	155.5	208.5
ENSG00000212232_1	chr20:18055193:T:A	157	208.5
ENSG00000212232_1	chr20:17888656:G:A	158	208.5
ENSG00000212232_1	chr20:17547795:A:G	159	208.5
ENSG00000212232_1	chr20:17716014:T:C	160	208.5
ENSG00000212232_1	chr20:17790492:T:C	161	208.5
ENSG00000212232_1	chr20:17544777:A:G	162	208.5
ENSG00000212232_1	chr20:17788306:A:G	163	208.5
ENSG00000212232_1	chr20:17698755:C:T	164	208.5
ENSG00000212232_1	chr20:18229163:T:C	165	208.5
ENSG00000212232_1	chr20:18173585:C:G	166.5	208.5
ENSG00000212232_1	chr20:18380573:G:C	166.5	208.5
ENSG00000212232_1	chr20:17500569:T:C	168	208.5
ENSG00000212232_1	chr20:17479283:A:T	169	208.5
ENSG00000212232_1	chr20:17700155:A:G	170	208.5
ENSG00000212232_1	chr20:17498659:G:A	171	208.5
ENSG00000212232_1	chr20:18221462:C:A	172	208.5
ENSG00000212232_1	chr20:17903397:T:C	173	208.5
ENSG00000212232_1	chr20:18092656:A:G	174	208.5
ENSG00000212232_1	chr20:18363131:A:G	175	208.5
ENSG00000212232_1	chr20:17881906:C:T	176	208.5
ENSG00000212232_1	chr20:17873229:G:A	177	208.5
ENSG00000212232_1	chr20:17510568:G:A	178	208.5
ENSG00000212232_1	chr20:17475773:C:T	179	208.5
ENSG00000212232_1	chr20:18037494:T:C	180	208.5
ENSG00000212232_1	chr20:18178850:G:A	181	208.5
ENSG00000212232_1	chr20:17611655:A:G	182	208.5
ENSG00000212232_1	chr20:17700164:G:A	183.5	208.5
ENSG00000212232_1	chr20:17871335:A:C	183.5	208.5
ENSG00000212232_1	chr20:17998219:T:A	185	208.5
ENSG00000212232_1	chr20:17770976:GA:G	186.5	208.5
ENSG00000212232_1	chr20:18405857:G:C	186.5	208.5
ENSG00000212232_1	chr20:18100722:T:C	188	208.5
ENSG00000212232_1	chr20:17504721:T:G	189	208.5
ENSG00000212232_1	chr20:17715826:A:C	190	208.5
ENSG00000212232_1	chr20:18116308:C:T	191	208.5
ENSG00000212232_1	chr20:17736974:C:T	192	208.5
ENSG00000212232_1	chr20:17511739:G:GA	193	208.5
ENSG00000212232_1	chr20:18062641:T:G	194.5	208.5
ENSG00000212232_1	chr20:18269010:T:C	194.5	208.5
ENSG00000212232_1	chr20:17967723:A:G	196	208.5
ENSG00000212232_1	chr20:17556031:G:A	197	208.5
ENSG00000212232_1	chr20:18087974:G:A	199	208.5
ENSG00000212232_1	chr20:18114675:G:C	199	208.5
ENSG00000212232_1	chr20:18350118:A:G	199	208.5
ENSG00000212232_1	chr20:17507770:A:G	201.5	208.5
ENSG00000212232_1	chr20:17872987:T:C	201.5	208.5
ENSG00000212232_1	chr20:17740996:T:C	203	208.5
ENSG00000212232_1	chr20:17641740:G:A	204	208.5
ENSG00000212232_1	chr20:18372949:T:C	205	208.5
ENSG00000212232_1	chr20:18194912:C:T	206	208.5
ENSG00000212232_1	chr20:17525871:T:C	207.5	208.5
ENSG00000212232_1	chr20:17622979:T:C	207.5	208.5
ENSG00000221968_8	chr11:61481304:A:G	1	132
ENSG00000221968_8	chr11:62135992:C:G	2	132
ENSG00000221968_8	chr11:62127971:TA:T	3	132
ENSG00000221968_8	chr11:62170073:G:A	4	132
ENSG00000221968_8	chr11:61513958:G:A	5	132
ENSG00000221968_8	chr11:61644656:G:C	6	132
ENSG00000221968_8	chr11:61481911:C:A	7	132
ENSG00000221968_8	chr11:61994080:C:T	8	132
ENSG00000221968_8	chr11:61632493:T:C	9	132
ENSG00000221968_8	chr11:61873924:C:T	10	132
ENSG00000221968_8	chr11:61953726:C:A	11	132
ENSG00000221968_8	chr11:61505678:T:G	12	132
ENSG00000221968_8	chr11:61897650:A:G	13	132
ENSG00000221968_8	chr11:62044330:T:G	14	132
ENSG00000221968_8	chr11:61822009:A:G	15	132
ENSG00000221968_8	chr11:62278486:C:T	16	132
ENSG00000221968_8	chr11:61486904:G:C	17	132
ENSG00000221968_8	chr11:61714167:G:C	18	132
ENSG00000221968_8	chr11:61857233:T:C	19	132
ENSG00000221968_8	chr11:61612174:C:T	20.5	132
ENSG00000221968_8	chr11:61762859:G:A	20.5	132
ENSG00000221968_8	chr11:61868541:A:T	22.5	132
ENSG00000221968_8	chr11:62036629:C:T	22.5	132
ENSG00000221968_8	chr11:62255829:C:T	24	132
ENSG00000221968_8	chr11:61917078:A:G	25	132
ENSG00000221968_8	chr11:61697053:C:T	26	132
ENSG00000221968_8	chr11:62285397:G:T	27.5	132
ENSG00000221968_8	chr11:62367324:T:C	27.5	132
ENSG00000221968_8	chr11:62254487:G:A	29	132
ENSG00000221968_8	chr11:62044331:T:G	30	132
ENSG00000221968_8	chr11:62044663:C:T	31	132
ENSG00000221968_8	chr11:62243788:G:C	32	132
ENSG00000221968_8	chr11:62100040:CT:C	33	132
ENSG00000221968_8	chr11:62212929:T:C	34	132
ENSG00000221968_8	chr11:61913398:T:C	35	132
ENSG00000221968_8	chr11:61943066:A:C	36	132
ENSG00000221968_8	chr11:62127326:A:G	37	132
ENSG00000221968_8	chr11:62279864:C:T	38	132
ENSG00000221968_8	chr11:62004044:C:T	39	132
ENSG00000221968_8	chr11:61904484:A:G	40	132
ENSG00000221968_8	chr11:61893232:A:G	41	132
ENSG00000221968_8	chr11:62041854:A:C	42.5	132
ENSG00000221968_8	chr11:62313220:C:T	42.5	132
ENSG00000221968_8	chr11:62056104:G:A	44.5	132
ENSG00000221968_8	chr11:62200869:A:T	44.5	132
ENSG00000221968_8	chr11:61762358:A:C	46	132
ENSG00000221968_8	chr11:62045713:C:T	47	132
ENSG00000221968_8	chr11:62232213:A:G	48	132
ENSG00000221968_8	chr11:62128069:A:G	49	132
ENSG00000221968_8	chr11:62099952:A:G	50	132
ENSG00000221968_8	chr11:61678953:T:G	51	132
ENSG00000221968_8	chr11:61729279:T:C	52	132
ENSG00000221968_8	chr11:61748295:T:C	53	132
ENSG00000221968_8	chr11:61895189:T:G	54	132
ENSG00000221968_8	chr11:62141200:G:A	55	132
ENSG00000221968_8	chr11:61513564:C:T	56	132
ENSG00000221968_8	chr11:61595506:C:T	57	132
ENSG00000221968_8	chr11:61513248:A:G	58	132
ENSG00000221968_8	chr11:62062697:G:C	59	132
ENSG00000221968_8	chr11:62042711:T:C	60	132
ENSG00000221968_8	chr11:62073157:C:CAGA	61	132
ENSG00000221968_8	chr11:61922034:C:T	62	132
ENSG00000221968_8	chr11:62042222:T:C	63	132
ENSG00000221968_8	chr11:61904675:A:C	64	132
ENSG00000221968_8	chr11:62250351:C:T	65	132
ENSG00000221968_8	chr11:62055775:C:A	66	132
ENSG00000221968_8	chr11:62056103:C:A	67	132
ENSG00000221968_8	chr11:62031122:A:T	68	132
ENSG00000221968_8	chr11:62044445:C:T	69	132
ENSG00000221968_8	chr11:61558742:C:T	70	132
ENSG00000221968_8	chr11:62236100:C:A	71	132
ENSG00000221968_8	chr11:62243773:G:A	72	132
ENSG00000221968_8	chr11:61776027:T:C	73	132
ENSG00000221968_8	chr11:62229378:A:G	74	132
ENSG00000221968_8	chr11:61669616:A:G	75	132
ENSG00000221968_8	chr11:61763365:C:G	76	132
ENSG00000221968_8	chr11:61734120:A:G	77.5	132
ENSG00000221968_8	chr11:62043312:A:G	77.5	132
ENSG00000221968_8	chr11:61862632:G:A	79	132
ENSG00000221968_8	chr11:62040408:G:A	80.5	132
ENSG00000221968_8	chr11:62225924:G:A	80.5	132
ENSG00000221968_8	chr11:61770929:G:C	82	132
ENSG00000221968_8	chr11:61506044:G:T	83	132
ENSG00000221968_8	chr11:61978481:G:A	84	132
ENSG00000221968_8	chr11:62239695:A:T	85	132
ENSG00000221968_8	chr11:61872907:G:A	86	132
ENSG00000221968_8	chr11:62297243:T:C	87	132
ENSG00000221968_8	chr11:61790331:T:C	88.5	132
ENSG00000221968_8	chr11:62038633:T:C	88.5	132
ENSG00000221968_8	chr11:62276457:C:T	90	132
ENSG00000221968_8	chr11:61883493:A:C	91.5	132
ENSG00000221968_8	chr11:62019467:T:G	91.5	132
ENSG00000221968_8	chr11:61920449:C:CTCTA	93	132
ENSG00000221968_8	chr11:61976870:C:T	94	132
ENSG00000221968_8	chr11:62140497:C:T	95	132
ENSG00000221968_8	chr11:61993757:A:C	96	132
ENSG00000221968_8	chr11:61751841:C:A	97	132
ENSG00000221968_8	chr11:61510774:T:C	98	132
ENSG00000221968_8	chr11:62108817:T:C	99.5	132
ENSG00000221968_8	chr11:62290413:T:C	99.5	132
ENSG00000221968_8	chr11:61772219:G:A	101	132
ENSG00000221968_8	chr11:61514291:C:G	102	132
ENSG00000221968_8	chr11:61943350:A:G	103	132
ENSG00000221968_8	chr11:61753974:C:A	104	132
ENSG00000221968_8	chr11:61907349:G:T	105.5	132
ENSG00000221968_8	chr11:62007608:T:C	105.5	132
ENSG00000221968_8	chr11:62024547:C:T	107	132
ENSG00000221968_8	chr11:62008834:G:A	108.5	132
ENSG00000221968_8	chr11:62126067:G:A	108.5	132
ENSG00000221968_8	chr11:61792789:C:T	110	132
ENSG00000221968_8	chr11:62033340:G:A	111	132
ENSG00000221968_8	chr11:61609208:C:T	112	132
ENSG00000221968_8	chr11:61905173:G:C	113.5	132
ENSG00000221968_8	chr11:61969772:T:G	113.5	132
ENSG00000221968_8	chr11:61703662:A:G	115.5	132
ENSG00000221968_8	chr11:62099817:T:C	115.5	132
ENSG00000221968_8	chr11:61781402:G:A	117	132
ENSG00000221968_8	chr11:62028725:A:G	118	132
ENSG00000221968_8	chr11:61714574:C:T	119	132
ENSG00000221968_8	chr11:62172601:A:C	120	132
ENSG00000221968_8	chr11:61921233:G:T	121	132
ENSG00000221968_8	chr11:62095847:C:T	122	132
ENSG00000221968_8	chr11:61854755:T:C	123	132
ENSG00000221968_8	chr11:61534772:C:T	124	132
ENSG00000221968_8	chr11:61872101:G:A	125	132
ENSG00000221968_8	chr11:61949633:C:G	126	132
ENSG00000221968_8	chr11:62194649:A:C	127	132
ENSG00000221968_8	chr11:61897520:T:C	129	132
ENSG00000221968_8	chr11:62128004:G:A	129	132
ENSG00000221968_8	chr11:62170186:C:T	129	132
ENSG00000221968_8	chr11:62014726:G:C	131.5	132
ENSG00000221968_8	chr11:62018249:GGCGATCTCGGCTCAGT:G	131.5	132
ENSG00000223573_6	chr19:5564514:GT:G	1	675
ENSG00000223573_6	chr19:5385727:A:G	2	675
ENSG00000223573_6	chr19:5854957:G:A	3	675
ENSG00000223573_6	chr19:5297453:G:A	4	675
ENSG00000223573_6	chr19:5536409:G:A	5	675
ENSG00000223573_6	chr19:5810373:G:A	6	675
ENSG00000223573_6	chr19:5801442:A:G	7	675
ENSG00000223573_6	chr19:5416277:T:C	8	675
ENSG00000223573_6	chr19:5564229:T:A	9	675
ENSG00000223573_6	chr19:5434163:T:G	10	675
ENSG00000223573_6	chr19:5400145:CA:C	11	675
ENSG00000223573_6	chr19:5750702:T:A	12	675
ENSG00000223573_6	chr19:5543806:G:A	13	675
ENSG00000223573_6	chr19:5867737:G:T	14	675
ENSG00000223573_6	chr19:5180308:C:T	15	675
ENSG00000223573_6	chr19:5213463:A:G	16	675
ENSG00000223573_6	chr19:5394270:T:C	17	675
ENSG00000223573_6	chr19:5458871:C:T	18	675
ENSG00000223573_6	chr19:5590995:T:C	19	675
ENSG00000223573_6	chr19:5348280:TA:T	20	675
ENSG00000223573_6	chr19:5391293:A:G	21	675
ENSG00000223573_6	chr19:5301270:G:GCCCA	22	675
ENSG00000223573_6	chr19:5392584:G:T	23	675
ENSG00000223573_6	chr19:5353055:A:G	24	675
ENSG00000223573_6	chr19:5552479:C:G	25	675
ENSG00000223573_6	chr19:5493888:C:T	26	675
ENSG00000223573_6	chr19:5800262:T:C	27	675
ENSG00000223573_6	chr19:5394095:A:G	28	675
ENSG00000223573_6	chr19:5352857:C:T	29	675
ENSG00000223573_6	chr19:5062803:T:C	30	675
ENSG00000223573_6	chr19:5417823:A:T	31	675
ENSG00000223573_6	chr19:5267740:C:T	32	675
ENSG00000223573_6	chr19:5511829:C:A	33	675
ENSG00000223573_6	chr19:5253421:A:G	34	675
ENSG00000223573_6	chr19:5423632:C:T	35	675
ENSG00000223573_6	chr19:5296936:A:G	36	675
ENSG00000223573_6	chr19:5861404:G:C	37	675
ENSG00000223573_6	chr19:5431177:C:A	38.5	675
ENSG00000223573_6	chr19:5753335:T:C	38.5	675
ENSG00000223573_6	chr19:5199640:T:A	40.5	675
ENSG00000223573_6	chr19:5474653:T:C	40.5	675
ENSG00000223573_6	chr19:5857058:C:T	42	675
ENSG00000223573_6	chr19:5469478:C:A	43	675
ENSG00000223573_6	chr19:5429648:G:A	44.5	675
ENSG00000223573_6	chr19:5866829:T:C	44.5	675
ENSG00000223573_6	chr19:5853478:T:C	46	675
ENSG00000223573_6	chr19:5518460:C:T	47	675
ENSG00000223573_6	chr19:5423172:T:G	48	675
ENSG00000223573_6	chr19:5199174:C:T	49	675
ENSG00000223573_6	chr19:5061041:C:T	50	675
ENSG00000223573_6	chr19:5442090:T:C	51	675
ENSG00000223573_6	chr19:5345474:A:G	52.5	675
ENSG00000223573_6	chr19:5856045:T:C	52.5	675
ENSG00000223573_6	chr19:5324820:T:C	55	675
ENSG00000223573_6	chr19:5418702:C:A	55	675
ENSG00000223573_6	chr19:5442426:G:A	55	675
ENSG00000223573_6	chr19:5193501:T:C	57.5	675
ENSG00000223573_6	chr19:5311319:C:T	57.5	675
ENSG00000223573_6	chr19:5305519:C:T	59.5	675
ENSG00000223573_6	chr19:5402575:A:G	59.5	675
ENSG00000223573_6	chr19:5845963:A:G	61	675
ENSG00000223573_6	chr19:5238281:A:G	62	675
ENSG00000223573_6	chr19:5385990:C:A	63	675
ENSG00000223573_6	chr19:5996753:T:C	64	675
ENSG00000223573_6	chr19:5436772:A:C	65	675
ENSG00000223573_6	chr19:5406343:C:G	66	675
ENSG00000223573_6	chr19:5530259:A:G	67.5	675
ENSG00000223573_6	chr19:5875472:G:A	67.5	675
ENSG00000223573_6	chr19:5392122:G:A	69	675
ENSG00000223573_6	chr19:5434169:A:C	70	675
ENSG00000223573_6	chr19:5352513:G:A	71	675
ENSG00000223573_6	chr19:5855318:G:T	72	675
ENSG00000223573_6	chr19:5402951:C:T	73	675
ENSG00000223573_6	chr19:5494348:A:G	74	675
ENSG00000223573_6	chr19:5853524:A:G	75	675
ENSG00000223573_6	chr19:5817951:T:C	76	675
ENSG00000223573_6	chr19:5193379:G:A	77	675
ENSG00000223573_6	chr19:5190977:A:G	78.5	675
ENSG00000223573_6	chr19:5409990:G:A	78.5	675
ENSG00000223573_6	chr19:5764461:G:A	80	675
ENSG00000223573_6	chr19:5247054:G:A	81	675
ENSG00000223573_6	chr19:5214147:T:C	82.5	675
ENSG00000223573_6	chr19:5490273:T:C	82.5	675
ENSG00000223573_6	chr19:5150923:T:G	84	675
ENSG00000223573_6	chr19:5184396:G:A	85	675
ENSG00000223573_6	chr19:5402066:GA:G	86	675
ENSG00000223573_6	chr19:5317477:A:G	87	675
ENSG00000223573_6	chr19:5270429:T:G	89	675
ENSG00000223573_6	chr19:5372791:G:A	89	675
ENSG00000223573_6	chr19:5440627:G:A	89	675
ENSG00000223573_6	chr19:5473930:A:G	91	675
ENSG00000223573_6	chr19:5277877:C:G	92	675
ENSG00000223573_6	chr19:5412748:G:A	93	675
ENSG00000223573_6	chr19:5435446:C:T	94	675
ENSG00000223573_6	chr19:5376465:G:A	95	675
ENSG00000223573_6	chr19:5859657:A:G	96	675
ENSG00000223573_6	chr19:5590916:A:G	97	675
ENSG00000223573_6	chr19:5391492:GT:G	98	675
ENSG00000223573_6	chr19:5768920:G:A	99	675
ENSG00000223573_6	chr19:5389808:T:A	100.5	675
ENSG00000223573_6	chr19:5853428:C:T	100.5	675
ENSG00000223573_6	chr19:5397372:C:T	102	675
ENSG00000223573_6	chr19:5268187:A:T	103.5	675
ENSG00000223573_6	chr19:5398787:A:G	103.5	675
ENSG00000223573_6	chr19:5833611:T:C	105	675
ENSG00000223573_6	chr19:5478672:T:C	106	675
ENSG00000223573_6	chr19:5852997:A:C	107	675
ENSG00000223573_6	chr19:5547435:T:C	108	675
ENSG00000223573_6	chr19:5599141:G:A	109	675
ENSG00000223573_6	chr19:5512368:T:C	110	675
ENSG00000223573_6	chr19:5852843:G:A	111	675
ENSG00000223573_6	chr19:5478299:C:A	112	675
ENSG00000223573_6	chr19:5543061:G:A	113	675
ENSG00000223573_6	chr19:5377026:T:C	114	675
ENSG00000223573_6	chr19:5242437:T:C	115	675
ENSG00000223573_6	chr19:5301970:G:A	116	675
ENSG00000223573_6	chr19:5397751:T:C	117	675
ENSG00000223573_6	chr19:5423177:T:C	118	675
ENSG00000223573_6	chr19:5822697:C:G	119	675
ENSG00000223573_6	chr19:5293037:C:T	120.5	675
ENSG00000223573_6	chr19:5817630:AAGGCAGGC:A	120.5	675
ENSG00000223573_6	chr19:5722324:T:G	122	675
ENSG00000223573_6	chr19:5440576:C:A	123	675
ENSG00000223573_6	chr19:5284313:C:T	124.5	675
ENSG00000223573_6	chr19:5709401:C:T	124.5	675
ENSG00000223573_6	chr19:5853512:T:C	126	675
ENSG00000223573_6	chr19:5817207:A:G	127	675
ENSG00000223573_6	chr19:5494999:T:C	128	675
ENSG00000223573_6	chr19:5492352:T:C	129	675
ENSG00000223573_6	chr19:5066984:T:C	130.5	675
ENSG00000223573_6	chr19:5352898:G:A	130.5	675
ENSG00000223573_6	chr19:5753105:C:T	132	675
ENSG00000223573_6	chr19:5213633:ATATAACATATGCTTAATG:A	133.5	675
ENSG00000223573_6	chr19:5426438:T:C	133.5	675
ENSG00000223573_6	chr19:5743317:G:A	135	675
ENSG00000223573_6	chr19:5852932:A:AT	136	675
ENSG00000223573_6	chr19:5407192:A:G	137	675
ENSG00000223573_6	chr19:5065202:C:G	138	675
ENSG00000223573_6	chr19:5320627:T:C	139	675
ENSG00000223573_6	chr19:5329027:G:A	140	675
ENSG00000223573_6	chr19:5476323:GA:G	141	675
ENSG00000223573_6	chr19:5246706:C:T	142	675
ENSG00000223573_6	chr19:5254959:T:C	143.5	675
ENSG00000223573_6	chr19:5465751:C:A	143.5	675
ENSG00000223573_6	chr19:5531540:T:C	145	675
ENSG00000223573_6	chr19:5866062:A:C	146	675
ENSG00000223573_6	chr19:5301421:T:G	147	675
ENSG00000223573_6	chr19:5555770:G:A	148.5	675
ENSG00000223573_6	chr19:5853422:C:T	148.5	675
ENSG00000223573_6	chr19:5386878:G:A	150	675
ENSG00000223573_6	chr19:5492215:C:G	151	675
ENSG00000223573_6	chr19:5898622:C:T	152	675
ENSG00000223573_6	chr19:5242201:TA:T	153	675
ENSG00000223573_6	chr19:5268447:G:C	154	675
ENSG00000223573_6	chr19:5289511:A:G	155.5	675
ENSG00000223573_6	chr19:5371383:A:T	155.5	675
ENSG00000223573_6	chr19:5456439:T:C	157	675
ENSG00000223573_6	chr19:5226400:T:C	158	675
ENSG00000223573_6	chr19:6002906:A:G	159	675
ENSG00000223573_6	chr19:5853134:T:C	160	675
ENSG00000223573_6	chr19:5550197:T:C	161	675
ENSG00000223573_6	chr19:5469096:C:T	162	675
ENSG00000223573_6	chr19:5591271:G:A	163	675
ENSG00000223573_6	chr19:5498960:C:G	164.5	675
ENSG00000223573_6	chr19:5854224:A:C	164.5	675
ENSG00000223573_6	chr19:5455724:G:A	166	675
ENSG00000223573_6	chr19:5265211:G:A	167	675
ENSG00000223573_6	chr19:5153782:G:A	168.5	675
ENSG00000223573_6	chr19:5331868:C:G	168.5	675
ENSG00000223573_6	chr19:5413523:T:A	170	675
ENSG00000223573_6	chr19:5515217:C:T	171.5	675
ENSG00000223573_6	chr19:5529602:T:G	171.5	675
ENSG00000223573_6	chr19:5436903:G:A	173	675
ENSG00000223573_6	chr19:5443957:G:T	174	675
ENSG00000223573_6	chr19:5820604:G:C	175	675
ENSG00000223573_6	chr19:5701907:T:C	176	675
ENSG00000223573_6	chr19:5391917:G:C	177	675
ENSG00000223573_6	chr19:5258479:G:A	178	675
ENSG00000223573_6	chr19:5193003:C:T	179	675
ENSG00000223573_6	chr19:5224331:G:A	180.5	675
ENSG00000223573_6	chr19:5965377:T:C	180.5	675
ENSG00000223573_6	chr19:5420791:G:A	182	675
ENSG00000223573_6	chr19:5466034:C:T	183	675
ENSG00000223573_6	chr19:5857587:G:T	184	675
ENSG00000223573_6	chr19:5080189:C:T	185.5	675
ENSG00000223573_6	chr19:5862456:C:T	185.5	675
ENSG00000223573_6	chr19:5897599:T:C	187	675
ENSG00000223573_6	chr19:5247442:G:A	188	675
ENSG00000223573_6	chr19:5095783:G:A	189	675
ENSG00000223573_6	chr19:5856563:C:T	190	675
ENSG00000223573_6	chr19:5478213:G:A	191	675
ENSG00000223573_6	chr19:5276812:G:A	192.5	675
ENSG00000223573_6	chr19:5417932:T:C	192.5	675
ENSG00000223573_6	chr19:5534275:G:T	194	675
ENSG00000223573_6	chr19:5461552:T:G	195	675
ENSG00000223573_6	chr19:5215029:T:G	196	675
ENSG00000223573_6	chr19:5477872:T:C	197	675
ENSG00000223573_6	chr19:5853211:C:A	198.5	675
ENSG00000223573_6	chr19:5986078:TCTC:T	198.5	675
ENSG00000223573_6	chr19:5190232:G:C	200	675
ENSG00000223573_6	chr19:5267307:G:C	201.5	675
ENSG00000223573_6	chr19:5268045:C:T	201.5	675
ENSG00000223573_6	chr19:5306396:C:G	203.5	675
ENSG00000223573_6	chr19:5492610:T:C	203.5	675
ENSG00000223573_6	chr19:5559889:G:C	205	675
ENSG00000223573_6	chr19:5225020:A:G	206	675
ENSG00000223573_6	chr19:5444440:T:C	207	675
ENSG00000223573_6	chr19:5842308:T:A	208	675
ENSG00000223573_6	chr19:5452665:C:T	209	675
ENSG00000223573_6	chr19:5813508:A:C	210	675
ENSG00000223573_6	chr19:5538777:G:A	211.5	675
ENSG00000223573_6	chr19:5828765:G:C	211.5	675
ENSG00000223573_6	chr19:5854990:G:A	213	675
ENSG00000223573_6	chr19:5401032:C:A	214	675
ENSG00000223573_6	chr19:5320686:A:G	216	675
ENSG00000223573_6	chr19:5554891:GAAAGA:G	216	675
ENSG00000223573_6	chr19:5568593:G:T	216	675
ENSG00000223573_6	chr19:5178268:G:A	218.5	675
ENSG00000223573_6	chr19:5453605:T:A	218.5	675
ENSG00000223573_6	chr19:5880214:C:T	220	675
ENSG00000223573_6	chr19:5843598:T:C	221	675
ENSG00000223573_6	chr19:5799026:C:T	222	675
ENSG00000223573_6	chr19:5409425:C:T	223	675
ENSG00000223573_6	chr19:5464277:T:G	224	675
ENSG00000223573_6	chr19:5836953:G:A	225	675
ENSG00000223573_6	chr19:5718055:A:G	226	675
ENSG00000223573_6	chr19:5853800:C:A	227	675
ENSG00000223573_6	chr19:5476672:C:A	228	675
ENSG00000223573_6	chr19:5424245:T:A	229	675
ENSG00000223573_6	chr19:5435298:T:C	230	675
ENSG00000223573_6	chr19:5311401:T:G	231	675
ENSG00000223573_6	chr19:5394437:T:G	232	675
ENSG00000223573_6	chr19:6003515:A:G	233	675
ENSG00000223573_6	chr19:5458219:G:C	234	675
ENSG00000223573_6	chr19:5127387:C:T	235	675
ENSG00000223573_6	chr19:5086968:C:G	236	675
ENSG00000223573_6	chr19:5813233:T:A	237	675
ENSG00000223573_6	chr19:5395761:C:T	238	675
ENSG00000223573_6	chr19:5595343:T:C	239	675
ENSG00000223573_6	chr19:5870168:AATT:A	240	675
ENSG00000223573_6	chr19:5844781:A:C	241	675
ENSG00000223573_6	chr19:5531293:A:G	242.5	675
ENSG00000223573_6	chr19:5810008:A:G	242.5	675
ENSG00000223573_6	chr19:5365244:C:T	244	675
ENSG00000223573_6	chr19:5452477:A:G	245.5	675
ENSG00000223573_6	chr19:5995439:T:C	245.5	675
ENSG00000223573_6	chr19:5273560:T:G	247	675
ENSG00000223573_6	chr19:5263756:G:A	248	675
ENSG00000223573_6	chr19:5303264:C:T	250	675
ENSG00000223573_6	chr19:5489642:C:T	250	675
ENSG00000223573_6	chr19:5888027:G:T	250	675
ENSG00000223573_6	chr19:5317561:C:G	252.5	675
ENSG00000223573_6	chr19:5455965:C:T	252.5	675
ENSG00000223573_6	chr19:5870593:C:A	254	675
ENSG00000223573_6	chr19:5346897:G:C	255	675
ENSG00000223573_6	chr19:5851790:A:G	256	675
ENSG00000223573_6	chr19:5066319:G:A	257	675
ENSG00000223573_6	chr19:6059961:T:TG	258	675
ENSG00000223573_6	chr19:5200589:A:G	259	675
ENSG00000223573_6	chr19:5552891:T:C	260	675
ENSG00000223573_6	chr19:5180414:C:T	261	675
ENSG00000223573_6	chr19:5815725:C:T	262	675
ENSG00000223573_6	chr19:5230927:A:G	263	675
ENSG00000223573_6	chr19:5095978:C:T	264.5	675
ENSG00000223573_6	chr19:5314985:C:T	264.5	675
ENSG00000223573_6	chr19:5489468:T:G	266	675
ENSG00000223573_6	chr19:5868298:A:G	267	675
ENSG00000223573_6	chr19:5396261:T:C	268	675
ENSG00000223573_6	chr19:5289505:G:A	269	675
ENSG00000223573_6	chr19:5912630:C:G	270	675
ENSG00000223573_6	chr19:5428205:G:A	271	675
ENSG00000223573_6	chr19:5476852:A:T	272.5	675
ENSG00000223573_6	chr19:5554638:G:A	272.5	675
ENSG00000223573_6	chr19:5307366:A:G	274.5	675
ENSG00000223573_6	chr19:5357326:T:C	274.5	675
ENSG00000223573_6	chr19:5206234:TTTTG:T	276.5	675
ENSG00000223573_6	chr19:5373858:G:A	276.5	675
ENSG00000223573_6	chr19:5475536:C:T	279	675
ENSG00000223573_6	chr19:5554310:G:A	279	675
ENSG00000223573_6	chr19:5867902:G:A	279	675
ENSG00000223573_6	chr19:5868564:A:G	281	675
ENSG00000223573_6	chr19:5468908:C:G	282	675
ENSG00000223573_6	chr19:5461457:A:G	283	675
ENSG00000223573_6	chr19:5348775:G:A	284	675
ENSG00000223573_6	chr19:5302208:T:A	285	675
ENSG00000223573_6	chr19:5335953:A:C	287	675
ENSG00000223573_6	chr19:5352494:A:G	287	675
ENSG00000223573_6	chr19:5362292:G:A	287	675
ENSG00000223573_6	chr19:5274975:A:G	289	675
ENSG00000223573_6	chr19:5923118:GTGGGCCCAGCCCTTGCGGT:G	290	675
ENSG00000223573_6	chr19:5243691:C:T	291	675
ENSG00000223573_6	chr19:5517908:G:C	292	675
ENSG00000223573_6	chr19:5853528:T:C	293	675
ENSG00000223573_6	chr19:5181872:G:A	294	675
ENSG00000223573_6	chr19:5238760:G:A	295	675
ENSG00000223573_6	chr19:5146571:A:G	297	675
ENSG00000223573_6	chr19:5478737:G:A	297	675
ENSG00000223573_6	chr19:5518457:A:G	297	675
ENSG00000223573_6	chr19:5761937:C:T	299	675
ENSG00000223573_6	chr19:5377807:G:A	300.5	675
ENSG00000223573_6	chr19:5494274:C:A	300.5	675
ENSG00000223573_6	chr19:5292198:T:C	302.5	675
ENSG00000223573_6	chr19:5293164:A:G	302.5	675
ENSG00000223573_6	chr19:5296409:A:G	305	675
ENSG00000223573_6	chr19:5425784:T:C	305	675
ENSG00000223573_6	chr19:5519889:G:A	305	675
ENSG00000223573_6	chr19:5757259:G:T	307	675
ENSG00000223573_6	chr19:5343259:C:T	308	675
ENSG00000223573_6	chr19:5455411:T:C	309	675
ENSG00000223573_6	chr19:5637951:T:C	310	675
ENSG00000223573_6	chr19:5707193:T:C	311	675
ENSG00000223573_6	chr19:5769914:T:C	312	675
ENSG00000223573_6	chr19:5439538:T:C	313.5	675
ENSG00000223573_6	chr19:5571262:C:T	313.5	675
ENSG00000223573_6	chr19:5391888:T:C	315	675
ENSG00000223573_6	chr19:5269447:T:C	316	675
ENSG00000223573_6	chr19:5441796:C:T	317	675
ENSG00000223573_6	chr19:5362233:C:T	318	675
ENSG00000223573_6	chr19:5091321:T:G	319.5	675
ENSG00000223573_6	chr19:6041209:C:T	319.5	675
ENSG00000223573_6	chr19:5517394:G:A	321	675
ENSG00000223573_6	chr19:5867166:G:A	322	675
ENSG00000223573_6	chr19:5276838:G:C	323	675
ENSG00000223573_6	chr19:5431254:G:A	324	675
ENSG00000223573_6	chr19:5372385:T:C	325	675
ENSG00000223573_6	chr19:5522345:T:C	326.5	675
ENSG00000223573_6	chr19:6004094:G:A	326.5	675
ENSG00000223573_6	chr19:5580381:CTG:C	328.5	675
ENSG00000223573_6	chr19:5784303:G:A	328.5	675
ENSG00000223573_6	chr19:5211324:T:A	330.5	675
ENSG00000223573_6	chr19:5814665:T:C	330.5	675
ENSG00000223573_6	chr19:5804554:A:G	332	675
ENSG00000223573_6	chr19:5058346:C:G	333.5	675
ENSG00000223573_6	chr19:5781276:A:G	333.5	675
ENSG00000223573_6	chr19:5455252:A:G	335	675
ENSG00000223573_6	chr19:5328990:T:C	336	675
ENSG00000223573_6	chr19:5523615:G:A	337	675
ENSG00000223573_6	chr19:5694619:C:T	338	675
ENSG00000223573_6	chr19:5402905:A:T	339	675
ENSG00000223573_6	chr19:5937669:G:C	340	675
ENSG00000223573_6	chr19:5059782:AAGCATAG:A	341	675
ENSG00000223573_6	chr19:5912319:C:T	342	675
ENSG00000223573_6	chr19:5742096:T:C	343	675
ENSG00000223573_6	chr19:5878347:C:T	344	675
ENSG00000223573_6	chr19:5429059:GA:G	345	675
ENSG00000223573_6	chr19:5178313:G:A	346.5	675
ENSG00000223573_6	chr19:5383978:C:G	346.5	675
ENSG00000223573_6	chr19:5892256:G:T	348	675
ENSG00000223573_6	chr19:5470607:T:TGG	349	675
ENSG00000223573_6	chr19:5262132:G:A	350.5	675
ENSG00000223573_6	chr19:5990759:G:C	350.5	675
ENSG00000223573_6	chr19:5833026:C:T	352	675
ENSG00000223573_6	chr19:6058536:A:G	353	675
ENSG00000223573_6	chr19:5201789:C:T	354	675
ENSG00000223573_6	chr19:5088507:G:A	355	675
ENSG00000223573_6	chr19:5819852:G:A	356	675
ENSG00000223573_6	chr19:5471620:A:T	357	675
ENSG00000223573_6	chr19:5431940:G:A	358.5	675
ENSG00000223573_6	chr19:5519912:C:T	358.5	675
ENSG00000223573_6	chr19:5355650:G:T	360	675
ENSG00000223573_6	chr19:5827609:C:T	361	675
ENSG00000223573_6	chr19:5753291:T:C	362	675
ENSG00000223573_6	chr19:5203998:G:C	363.5	675
ENSG00000223573_6	chr19:6003668:A:C	363.5	675
ENSG00000223573_6	chr19:5260867:T:C	365	675
ENSG00000223573_6	chr19:5258845:G:T	366	675
ENSG00000223573_6	chr19:5478236:C:G	367.5	675
ENSG00000223573_6	chr19:5487834:T:C	367.5	675
ENSG00000223573_6	chr19:5263050:G:T	370	675
ENSG00000223573_6	chr19:5396299:T:C	370	675
ENSG00000223573_6	chr19:5438176:CT:C	370	675
ENSG00000223573_6	chr19:5119904:G:A	372.5	675
ENSG00000223573_6	chr19:5438140:A:T	372.5	675
ENSG00000223573_6	chr19:5559427:C:T	374	675
ENSG00000223573_6	chr19:5402179:T:C	375	675
ENSG00000223573_6	chr19:5467808:A:G	376	675
ENSG00000223573_6	chr19:5219818:T:G	377	675
ENSG00000223573_6	chr19:5892371:C:T	378	675
ENSG00000223573_6	chr19:5125727:G:C	379	675
ENSG00000223573_6	chr19:5820135:A:G	380	675
ENSG00000223573_6	chr19:5410714:TTTTG:T	381	675
ENSG00000223573_6	chr19:5396341:A:T	382	675
ENSG00000223573_6	chr19:5783701:C:T	383	675
ENSG00000223573_6	chr19:5461663:T:G	384	675
ENSG00000223573_6	chr19:5397501:G:A	385	675
ENSG00000223573_6	chr19:5091836:T:C	387	675
ENSG00000223573_6	chr19:5448999:G:A	387	675
ENSG00000223573_6	chr19:5455785:A:G	387	675
ENSG00000223573_6	chr19:5260922:A:T	389	675
ENSG00000223573_6	chr19:5362336:C:A	390	675
ENSG00000223573_6	chr19:5211557:G:A	391	675
ENSG00000223573_6	chr19:5769860:A:G	392	675
ENSG00000223573_6	chr19:5330757:T:C	393.5	675
ENSG00000223573_6	chr19:5856062:G:C	393.5	675
ENSG00000223573_6	chr19:5189257:T:C	395.5	675
ENSG00000223573_6	chr19:5479576:A:T	395.5	675
ENSG00000223573_6	chr19:5566221:A:G	397	675
ENSG00000223573_6	chr19:5059930:A:G	398.5	675
ENSG00000223573_6	chr19:5277078:G:C	398.5	675
ENSG00000223573_6	chr19:5419284:G:T	400	675
ENSG00000223573_6	chr19:5272823:G:T	401	675
ENSG00000223573_6	chr19:5389957:C:T	402	675
ENSG00000223573_6	chr19:5145253:T:C	403.5	675
ENSG00000223573_6	chr19:5324705:G:A	403.5	675
ENSG00000223573_6	chr19:5871651:G:A	405	675
ENSG00000223573_6	chr19:5143283:G:A	407	675
ENSG00000223573_6	chr19:5429393:G:A	407	675
ENSG00000223573_6	chr19:5863144:C:T	407	675
ENSG00000223573_6	chr19:5339967:A:G	409	675
ENSG00000223573_6	chr19:5178275:G:T	410	675
ENSG00000223573_6	chr19:5484836:T:C	411	675
ENSG00000223573_6	chr19:5319745:G:A	412	675
ENSG00000223573_6	chr19:5267892:G:A	413	675
ENSG00000223573_6	chr19:5884662:C:T	414	675
ENSG00000223573_6	chr19:5271124:T:C	415	675
ENSG00000223573_6	chr19:5432999:G:A	416	675
ENSG00000223573_6	chr19:5081353:C:T	417	675
ENSG00000223573_6	chr19:5853102:C:A	418	675
ENSG00000223573_6	chr19:5355426:T:C	419	675
ENSG00000223573_6	chr19:5260868:GT:G	421	675
ENSG00000223573_6	chr19:5472421:A:G	421	675
ENSG00000223573_6	chr19:5910084:G:A	421	675
ENSG00000223573_6	chr19:5396246:C:T	423.5	675
ENSG00000223573_6	chr19:5424024:C:T	423.5	675
ENSG00000223573_6	chr19:5146692:C:T	425	675
ENSG00000223573_6	chr19:5341615:TTTG:T	426	675
ENSG00000223573_6	chr19:5755458:A:G	427	675
ENSG00000223573_6	chr19:5537666:G:A	428	675
ENSG00000223573_6	chr19:5240625:A:G	429	675
ENSG00000223573_6	chr19:5334663:G:A	430	675
ENSG00000223573_6	chr19:5866713:G:A	431	675
ENSG00000223573_6	chr19:5685746:GA:G	432	675
ENSG00000223573_6	chr19:5216885:C:CG	433	675
ENSG00000223573_6	chr19:5214975:G:A	435	675
ENSG00000223573_6	chr19:5325359:T:C	435	675
ENSG00000223573_6	chr19:5472563:A:C	435	675
ENSG00000223573_6	chr19:5442324:C:T	437.5	675
ENSG00000223573_6	chr19:5858360:C:T	437.5	675
ENSG00000223573_6	chr19:5832578:A:C	439	675
ENSG00000223573_6	chr19:5351171:C:T	440	675
ENSG00000223573_6	chr19:5198983:A:T	441	675
ENSG00000223573_6	chr19:5745247:G:A	442.5	675
ENSG00000223573_6	chr19:5996428:T:C	442.5	675
ENSG00000223573_6	chr19:5181271:G:A	444	675
ENSG00000223573_6	chr19:5472422:G:C	445	675
ENSG00000223573_6	chr19:5353565:C:A	446	675
ENSG00000223573_6	chr19:5216272:G:C	447	675
ENSG00000223573_6	chr19:5355578:G:A	448.5	675
ENSG00000223573_6	chr19:5759405:A:T	448.5	675
ENSG00000223573_6	chr19:5370843:C:T	450	675
ENSG00000223573_6	chr19:5180930:T:C	451	675
ENSG00000223573_6	chr19:5562104:G:A	452	675
ENSG00000223573_6	chr19:5187827:T:C	454	675
ENSG00000223573_6	chr19:5325466:C:T	454	675
ENSG00000223573_6	chr19:5478237:T:C	454	675
ENSG00000223573_6	chr19:5391911:T:C	456	675
ENSG00000223573_6	chr19:5086797:C:G	457	675
ENSG00000223573_6	chr19:5394290:T:A	458	675
ENSG00000223573_6	chr19:5549156:A:G	459	675
ENSG00000223573_6	chr19:5503259:A:T	460	675
ENSG00000223573_6	chr19:5268102:G:A	461	675
ENSG00000223573_6	chr19:5128623:G:A	462.5	675
ENSG00000223573_6	chr19:5210771:G:A	462.5	675
ENSG00000223573_6	chr19:5853552:C:G	464	675
ENSG00000223573_6	chr19:5459678:C:A	465	675
ENSG00000223573_6	chr19:5465563:C:A	466	675
ENSG00000223573_6	chr19:5297829:A:G	467	675
ENSG00000223573_6	chr19:5553106:G:C	468	675
ENSG00000223573_6	chr19:5853845:G:A	469	675
ENSG00000223573_6	chr19:5870725:G:A	470	675
ENSG00000223573_6	chr19:5507237:C:T	471	675
ENSG00000223573_6	chr19:5521551:G:A	472	675
ENSG00000223573_6	chr19:5897836:T:G	473	675
ENSG00000223573_6	chr19:5241345:A:G	474	675
ENSG00000223573_6	chr19:5805647:A:G	475	675
ENSG00000223573_6	chr19:5295556:A:G	476	675
ENSG00000223573_6	chr19:5456919:A:C	477.5	675
ENSG00000223573_6	chr19:5853468:G:A	477.5	675
ENSG00000223573_6	chr19:5518849:C:A	479	675
ENSG00000223573_6	chr19:5532645:T:C	480	675
ENSG00000223573_6	chr19:5106368:T:C	481	675
ENSG00000223573_6	chr19:5199519:A:G	482	675
ENSG00000223573_6	chr19:5450292:G:A	483	675
ENSG00000223573_6	chr19:5089700:TAA:T	484.5	675
ENSG00000223573_6	chr19:5749573:G:A	484.5	675
ENSG00000223573_6	chr19:5091922:T:C	486	675
ENSG00000223573_6	chr19:5420695:G:A	487.5	675
ENSG00000223573_6	chr19:5469029:G:A	487.5	675
ENSG00000223573_6	chr19:5359590:A:G	489	675
ENSG00000223573_6	chr19:5460449:C:A	490	675
ENSG00000223573_6	chr19:5527125:C:A	491	675
ENSG00000223573_6	chr19:5265403:T:A	492.5	675
ENSG00000223573_6	chr19:5911957:C:G	492.5	675
ENSG00000223573_6	chr19:5517023:T:C	494	675
ENSG00000223573_6	chr19:5220889:T:C	496	675
ENSG00000223573_6	chr19:5344212:A:C	496	675
ENSG00000223573_6	chr19:5573333:C:T	496	675
ENSG00000223573_6	chr19:5320311:G:A	498	675
ENSG00000223573_6	chr19:5327138:C:T	500.5	675
ENSG00000223573_6	chr19:5391313:C:T	500.5	675
ENSG00000223573_6	chr19:5435951:A:AT	500.5	675
ENSG00000223573_6	chr19:6014621:G:A	500.5	675
ENSG00000223573_6	chr19:5325426:T:C	503.5	675
ENSG00000223573_6	chr19:5808249:G:A	503.5	675
ENSG00000223573_6	chr19:5354282:A:G	505	675
ENSG00000223573_6	chr19:5863332:AC:A	506.5	675
ENSG00000223573_6	chr19:5870821:A:T	506.5	675
ENSG00000223573_6	chr19:5753363:T:A	508	675
ENSG00000223573_6	chr19:5354085:C:T	509	675
ENSG00000223573_6	chr19:5481410:T:TA	510	675
ENSG00000223573_6	chr19:5359200:G:A	511	675
ENSG00000223573_6	chr19:5455960:G:T	512	675
ENSG00000223573_6	chr19:5555132:G:T	513	675
ENSG00000223573_6	chr19:5375862:C:A	514	675
ENSG00000223573_6	chr19:5738767:G:A	515	675
ENSG00000223573_6	chr19:5912453:C:T	516	675
ENSG00000223573_6	chr19:5819217:ATGCAGTGGGGATAAGGGTATTACT:A	517	675
ENSG00000223573_6	chr19:5442747:G:A	518	675
ENSG00000223573_6	chr19:5518501:C:T	519	675
ENSG00000223573_6	chr19:5257800:C:A	520	675
ENSG00000223573_6	chr19:5279363:T:C	521	675
ENSG00000223573_6	chr19:5503191:G:A	522	675
ENSG00000223573_6	chr19:5853394:C:T	523	675
ENSG00000223573_6	chr19:5489579:C:T	524	675
ENSG00000223573_6	chr19:5742636:G:A	525	675
ENSG00000223573_6	chr19:5347639:T:C	526	675
ENSG00000223573_6	chr19:5092439:G:T	527	675
ENSG00000223573_6	chr19:5892759:C:T	528	675
ENSG00000223573_6	chr19:6061394:AC:A	529	675
ENSG00000223573_6	chr19:5561065:A:G	530	675
ENSG00000223573_6	chr19:5286337:G:A	531	675
ENSG00000223573_6	chr19:5355489:C:T	532	675
ENSG00000223573_6	chr19:5427273:C:A	533	675
ENSG00000223573_6	chr19:5747814:G:T	534	675
ENSG00000223573_6	chr19:5582016:A:G	535.5	675
ENSG00000223573_6	chr19:5853390:G:A	535.5	675
ENSG00000223573_6	chr19:5290086:G:C	537	675
ENSG00000223573_6	chr19:5079852:C:CA	538	675
ENSG00000223573_6	chr19:5455967:T:C	539	675
ENSG00000223573_6	chr19:5336491:C:T	540	675
ENSG00000223573_6	chr19:5559105:C:T	541.5	675
ENSG00000223573_6	chr19:5744903:G:A	541.5	675
ENSG00000223573_6	chr19:5746848:C:T	543	675
ENSG00000223573_6	chr19:5540000:C:T	544	675
ENSG00000223573_6	chr19:5317502:A:G	545	675
ENSG00000223573_6	chr19:5075776:T:C	546	675
ENSG00000223573_6	chr19:5853467:C:T	547	675
ENSG00000223573_6	chr19:5705606:T:C	548	675
ENSG00000223573_6	chr19:5979958:C:T	549	675
ENSG00000223573_6	chr19:5883233:T:G	550	675
ENSG00000223573_6	chr19:5197817:T:C	551.5	675
ENSG00000223573_6	chr19:5518602:G:A	551.5	675
ENSG00000223573_6	chr19:5518481:C:T	553	675
ENSG00000223573_6	chr19:5188308:T:C	554	675
ENSG00000223573_6	chr19:5601154:A:T	555	675
ENSG00000223573_6	chr19:5209630:C:G	556	675
ENSG00000223573_6	chr19:5774603:C:T	557	675
ENSG00000223573_6	chr19:5362239:C:T	558	675
ENSG00000223573_6	chr19:5302255:T:C	559.5	675
ENSG00000223573_6	chr19:5497594:T:C	559.5	675
ENSG00000223573_6	chr19:5372995:A:G	561	675
ENSG00000223573_6	chr19:5744865:G:T	562.5	675
ENSG00000223573_6	chr19:5853385:C:T	562.5	675
ENSG00000223573_6	chr19:5363075:G:A	564	675
ENSG00000223573_6	chr19:5877246:G:C	565	675
ENSG00000223573_6	chr19:5518344:G:A	566.5	675
ENSG00000223573_6	chr19:5836845:AAAAT:A	566.5	675
ENSG00000223573_6	chr19:5353770:C:T	568	675
ENSG00000223573_6	chr19:5109690:A:G	569.5	675
ENSG00000223573_6	chr19:5847989:T:C	569.5	675
ENSG00000223573_6	chr19:5465604:A:T	571	675
ENSG00000223573_6	chr19:5188920:T:C	572	675
ENSG00000223573_6	chr19:5884515:G:A	573	675
ENSG00000223573_6	chr19:5487177:T:G	574.5	675
ENSG00000223573_6	chr19:5808841:C:T	574.5	675
ENSG00000223573_6	chr19:5174925:T:C	576	675
ENSG00000223573_6	chr19:5449813:C:G	577	675
ENSG00000223573_6	chr19:5418493:A:G	578	675
ENSG00000223573_6	chr19:5151311:C:T	579	675
ENSG00000223573_6	chr19:5333717:A:G	580	675
ENSG00000223573_6	chr19:5188321:C:T	582	675
ENSG00000223573_6	chr19:5444508:G:A	582	675
ENSG00000223573_6	chr19:6060720:T:C	582	675
ENSG00000223573_6	chr19:6042048:C:T	584	675
ENSG00000223573_6	chr19:5372943:T:A	585	675
ENSG00000223573_6	chr19:5429981:GA:G	586	675
ENSG00000223573_6	chr19:5814824:CCTT:C	587	675
ENSG00000223573_6	chr19:5892786:T:C	588	675
ENSG00000223573_6	chr19:5363961:CA:C	589	675
ENSG00000223573_6	chr19:5394545:AAC:A	590	675
ENSG00000223573_6	chr19:5355340:A:G	591	675
ENSG00000223573_6	chr19:5469629:G:A	592.5	675
ENSG00000223573_6	chr19:5866805:G:A	592.5	675
ENSG00000223573_6	chr19:5297796:T:C	594	675
ENSG00000223573_6	chr19:5395748:G:A	595	675
ENSG00000223573_6	chr19:5378468:T:C	596.5	675
ENSG00000223573_6	chr19:5468215:G:A	596.5	675
ENSG00000223573_6	chr19:5406598:A:G	598	675
ENSG00000223573_6	chr19:5204048:T:G	599	675
ENSG00000223573_6	chr19:5536993:G:A	600	675
ENSG00000223573_6	chr19:5103028:A:G	601	675
ENSG00000223573_6	chr19:5397102:A:G	602.5	675
ENSG00000223573_6	chr19:5479573:A:T	602.5	675
ENSG00000223573_6	chr19:5354286:T:C	604.5	675
ENSG00000223573_6	chr19:5357821:T:G	604.5	675
ENSG00000223573_6	chr19:5354429:C:T	606	675
ENSG00000223573_6	chr19:5499236:T:C	607.5	675
ENSG00000223573_6	chr19:5803683:T:C	607.5	675
ENSG00000223573_6	chr19:5518603:T:C	609	675
ENSG00000223573_6	chr19:5799342:A:G	610	675
ENSG00000223573_6	chr19:5488396:A:G	611.5	675
ENSG00000223573_6	chr19:5828928:CCCCAGCGTCTCCCTGTCCGCACTGAT:C	611.5	675
ENSG00000223573_6	chr19:5253785:C:A	613	675
ENSG00000223573_6	chr19:5524876:A:T	615	675
ENSG00000223573_6	chr19:5912801:G:T	615	675
ENSG00000223573_6	chr19:6033965:T:C	615	675
ENSG00000223573_6	chr19:5296569:G:A	617	675
ENSG00000223573_6	chr19:6060630:A:G	618	675
ENSG00000223573_6	chr19:5301697:A:G	619	675
ENSG00000223573_6	chr19:5174871:A:G	620	675
ENSG00000223573_6	chr19:5857745:G:A	621	675
ENSG00000223573_6	chr19:5208225:G:A	622.5	675
ENSG00000223573_6	chr19:5735505:G:C	622.5	675
ENSG00000223573_6	chr19:5527129:C:A	624.5	675
ENSG00000223573_6	chr19:5834137:GA:G	624.5	675
ENSG00000223573_6	chr19:5220425:C:T	626	675
ENSG00000223573_6	chr19:5518079:T:C	627.5	675
ENSG00000223573_6	chr19:5539894:A:G	627.5	675
ENSG00000223573_6	chr19:5277145:T:C	630	675
ENSG00000223573_6	chr19:5290344:C:G	630	675
ENSG00000223573_6	chr19:5834201:C:T	630	675
ENSG00000223573_6	chr19:5440636:A:G	632	675
ENSG00000223573_6	chr19:5459650:G:A	633	675
ENSG00000223573_6	chr19:5372970:C:T	634.5	675
ENSG00000223573_6	chr19:5694220:C:G	634.5	675
ENSG00000223573_6	chr19:5410149:G:A	636.5	675
ENSG00000223573_6	chr19:5705636:G:A	636.5	675
ENSG00000223573_6	chr19:5349073:G:A	638	675
ENSG00000223573_6	chr19:5185748:C:T	639	675
ENSG00000223573_6	chr19:5550563:A:G	640	675
ENSG00000223573_6	chr19:5130865:G:A	641.5	675
ENSG00000223573_6	chr19:5400362:A:G	641.5	675
ENSG00000223573_6	chr19:5253458:T:C	643.5	675
ENSG00000223573_6	chr19:5508384:TA:T	643.5	675
ENSG00000223573_6	chr19:5809490:T:G	645	675
ENSG00000223573_6	chr19:5188869:G:T	646.5	675
ENSG00000223573_6	chr19:5979809:C:T	646.5	675
ENSG00000223573_6	chr19:5511911:A:G	648	675
ENSG00000223573_6	chr19:5858784:T:C	649	675
ENSG00000223573_6	chr19:5355343:T:C	650.5	675
ENSG00000223573_6	chr19:5466504:C:T	650.5	675
ENSG00000223573_6	chr19:5194429:G:A	652	675
ENSG00000223573_6	chr19:5412024:CA:C	653	675
ENSG00000223573_6	chr19:5827086:A:G	654	675
ENSG00000223573_6	chr19:5452938:T:C	656	675
ENSG00000223573_6	chr19:5845634:C:T	656	675
ENSG00000223573_6	chr19:5963060:A:G	656	675
ENSG00000223573_6	chr19:6060873:C:A	658	675
ENSG00000223573_6	chr19:5430076:C:A	659	675
ENSG00000223573_6	chr19:5335269:A:G	660	675
ENSG00000223573_6	chr19:5272458:C:T	661	675
ENSG00000223573_6	chr19:5355320:T:C	662	675
ENSG00000223573_6	chr19:5421883:G:A	663	675
ENSG00000223573_6	chr19:5186199:T:A	665	675
ENSG00000223573_6	chr19:5437266:C:T	665	675
ENSG00000223573_6	chr19:5840650:A:G	665	675
ENSG00000223573_6	chr19:5461951:C:T	667.5	675
ENSG00000223573_6	chr19:5527081:ATTCC:A	667.5	675
ENSG00000223573_6	chr19:5471474:G:A	669	675
ENSG00000223573_6	chr19:5535542:C:T	670	675
ENSG00000223573_6	chr19:5547459:A:G	671.5	675
ENSG00000223573_6	chr19:5622894:G:GC	671.5	675
ENSG00000223573_6	chr19:5455600:C:T	673.5	675
ENSG00000223573_6	chr19:5459460:C:T	673.5	675
ENSG00000225972_1	chr1:933548:A:AG	1	34
ENSG00000225972_1	chr1:1068249:C:T	2.5	34
ENSG00000225972_1	chr1:967617:G:A	2.5	34
ENSG00000225972_1	chr1:885945:ACAGT:A	4	34
ENSG00000225972_1	chr1:914173:A:G	5	34
ENSG00000225972_1	chr1:928128:G:T	6	34
ENSG00000225972_1	chr1:905373:T:C	7.5	34
ENSG00000225972_1	chr1:973862:A:G	7.5	34
ENSG00000225972_1	chr1:890030:G:A	9	34
ENSG00000225972_1	chr1:860034:T:A	10	34
ENSG00000225972_1	chr1:975029:T:C	11	34
ENSG00000225972_1	chr1:1067159:G:A	12	34
ENSG00000225972_1	chr1:1045707:A:G	13	34
ENSG00000225972_1	chr1:1062896:T:C	14	34
ENSG00000225972_1	chr1:1007358:G:C	16	34
ENSG00000225972_1	chr1:874906:G:A	16	34
ENSG00000225972_1	chr1:916753:C:T	16	34
ENSG00000225972_1	chr1:919788:G:A	18	34
ENSG00000225972_1	chr1:1124795:T:C	19.5	34
ENSG00000225972_1	chr1:928463:C:T	19.5	34
ENSG00000225972_1	chr1:788920:C:T	21	34
ENSG00000225972_1	chr1:1129155:G:C	22.5	34
ENSG00000225972_1	chr1:922348:T:G	22.5	34
ENSG00000225972_1	chr1:1081836:A:G	24	34
ENSG00000225972_1	chr1:973946:C:T	25	34
ENSG00000225972_1	chr1:940263:C:G	26	34
ENSG00000225972_1	chr1:939547:A:G	27	34
ENSG00000225972_1	chr1:928131:T:C	28.5	34
ENSG00000225972_1	chr1:984039:T:C	28.5	34
ENSG00000225972_1	chr1:973858:G:C	30	34
ENSG00000225972_1	chr1:1127861:G:T	31	34
ENSG00000225972_1	chr1:1124794:C:T	32	34
ENSG00000225972_1	chr1:976215:A:G	33	34
ENSG00000226085_3	chr22:39706454:G:C	1	213.5
ENSG00000226085_3	chr22:39622207:T:C	2	213.5
ENSG00000226085_3	chr22:39466336:G:A	3.5	213.5
ENSG00000226085_3	chr22:39545196:C:G	3.5	213.5
ENSG00000226085_3	chr22:39999080:T:C	5	213.5
ENSG00000226085_3	chr22:40115666:G:A	6	213.5
ENSG00000226085_3	chr22:39696861:G:T	7	213.5
ENSG00000226085_3	chr22:39484995:C:T	8	213.5
ENSG00000226085_3	chr22:39621060:C:G	9.5	213.5
ENSG00000226085_3	chr22:39938923:A:G	9.5	213.5
ENSG00000226085_3	chr22:39476068:A:G	11.5	213.5
ENSG00000226085_3	chr22:39932987:C:T	11.5	213.5
ENSG00000226085_3	chr22:39645882:A:G	13	213.5
ENSG00000226085_3	chr22:39436108:A:G	14	213.5
ENSG00000226085_3	chr22:39467321:G:C	15	213.5
ENSG00000226085_3	chr22:39507391:G:A	16	213.5
ENSG00000226085_3	chr22:40102152:A:T	17	213.5
ENSG00000226085_3	chr22:39471656:C:G	18	213.5
ENSG00000226085_3	chr22:39647807:A:G	19	213.5
ENSG00000226085_3	chr22:39665678:A:G	20.5	213.5
ENSG00000226085_3	chr22:39696640:T:C	20.5	213.5
ENSG00000226085_3	chr22:39957630:C:T	22.5	213.5
ENSG00000226085_3	chr22:40143375:A:G	22.5	213.5
ENSG00000226085_3	chr22:39952192:A:G	24	213.5
ENSG00000226085_3	chr22:40131854:T:A	25	213.5
ENSG00000226085_3	chr22:39645762:C:G	26	213.5
ENSG00000226085_3	chr22:39478785:A:G	27	213.5
ENSG00000226085_3	chr22:39444125:C:T	28	213.5
ENSG00000226085_3	chr22:39576064:T:C	29	213.5
ENSG00000226085_3	chr22:39466338:T:C	30	213.5
ENSG00000226085_3	chr22:39507452:A:G	31	213.5
ENSG00000226085_3	chr22:39696629:A:G	32.5	213.5
ENSG00000226085_3	chr22:39699169:T:C	32.5	213.5
ENSG00000226085_3	chr22:40215008:G:A	34	213.5
ENSG00000226085_3	chr22:40023613:C:T	35	213.5
ENSG00000226085_3	chr22:39631516:G:A	36	213.5
ENSG00000226085_3	chr22:39994234:G:A	37	213.5
ENSG00000226085_3	chr22:39570413:CA:C	38.5	213.5
ENSG00000226085_3	chr22:39908577:C:T	38.5	213.5
ENSG00000226085_3	chr22:39723790:C:G	40	213.5
ENSG00000226085_3	chr22:39507363:G:A	41	213.5
ENSG00000226085_3	chr22:39476702:G:A	42	213.5
ENSG00000226085_3	chr22:39476695:C:T	43	213.5
ENSG00000226085_3	chr22:39911528:C:G	44.5	213.5
ENSG00000226085_3	chr22:39999526:C:G	44.5	213.5
ENSG00000226085_3	chr22:39571780:C:G	46	213.5
ENSG00000226085_3	chr22:39979699:A:G	47	213.5
ENSG00000226085_3	chr22:39577146:T:C	48	213.5
ENSG00000226085_3	chr22:39578010:GCAGCTGTGTGTA:G	49	213.5
ENSG00000226085_3	chr22:39696859:A:G	50	213.5
ENSG00000226085_3	chr22:40018526:T:C	51	213.5
ENSG00000226085_3	chr22:39963873:G:A	52	213.5
ENSG00000226085_3	chr22:39998793:G:C	53	213.5
ENSG00000226085_3	chr22:39469470:A:G	54	213.5
ENSG00000226085_3	chr22:39918156:C:T	55	213.5
ENSG00000226085_3	chr22:39645527:A:G	56.5	213.5
ENSG00000226085_3	chr22:39699557:G:T	56.5	213.5
ENSG00000226085_3	chr22:40231053:C:A	58	213.5
ENSG00000226085_3	chr22:39556270:T:C	59	213.5
ENSG00000226085_3	chr22:39669317:C:T	60	213.5
ENSG00000226085_3	chr22:39650072:A:G	61.5	213.5
ENSG00000226085_3	chr22:40263569:T:C	61.5	213.5
ENSG00000226085_3	chr22:39977293:G:T	63.5	213.5
ENSG00000226085_3	chr22:39994766:T:C	63.5	213.5
ENSG00000226085_3	chr22:39460027:A:C	65	213.5
ENSG00000226085_3	chr22:39449893:C:A	66	213.5
ENSG00000226085_3	chr22:39860481:G:A	67	213.5
ENSG00000226085_3	chr22:39770605:G:A	68.5	213.5
ENSG00000226085_3	chr22:40354608:T:C	68.5	213.5
ENSG00000226085_3	chr22:40021776:C:T	70.5	213.5
ENSG00000226085_3	chr22:40103103:A:T	70.5	213.5
ENSG00000226085_3	chr22:39993003:T:G	72	213.5
ENSG00000226085_3	chr22:39473714:A:G	73	213.5
ENSG00000226085_3	chr22:39958977:T:G	74	213.5
ENSG00000226085_3	chr22:39968411:A:G	75	213.5
ENSG00000226085_3	chr22:39470933:T:C	76.5	213.5
ENSG00000226085_3	chr22:40002841:A:G	76.5	213.5
ENSG00000226085_3	chr22:40148333:C:T	78	213.5
ENSG00000226085_3	chr22:39492412:G:A	79	213.5
ENSG00000226085_3	chr22:39952026:T:G	80.5	213.5
ENSG00000226085_3	chr22:40183801:G:T	80.5	213.5
ENSG00000226085_3	chr22:40032790:T:C	82	213.5
ENSG00000226085_3	chr22:39470075:T:C	83	213.5
ENSG00000226085_3	chr22:39375915:G:C	84	213.5
ENSG00000226085_3	chr22:39695813:ATGT:A	85	213.5
ENSG00000226085_3	chr22:40058395:TCAATGTGCTTTAGCA:T	86	213.5
ENSG00000226085_3	chr22:39696563:A:T	87	213.5
ENSG00000226085_3	chr22:40252968:C:T	88	213.5
ENSG00000226085_3	chr22:39378443:A:G	89	213.5
ENSG00000226085_3	chr22:39695542:A:G	90	213.5
ENSG00000226085_3	chr22:39479590:G:C	91.5	213.5
ENSG00000226085_3	chr22:40332541:ATTC:A	91.5	213.5
ENSG00000226085_3	chr22:39702839:G:A	93	213.5
ENSG00000226085_3	chr22:39506520:T:C	94.5	213.5
ENSG00000226085_3	chr22:39929157:C:T	94.5	213.5
ENSG00000226085_3	chr22:40330745:C:T	96	213.5
ENSG00000226085_3	chr22:39457735:G:A	97.5	213.5
ENSG00000226085_3	chr22:39563052:A:G	97.5	213.5
ENSG00000226085_3	chr22:39625251:T:A	99	213.5
ENSG00000226085_3	chr22:39952516:G:A	100.5	213.5
ENSG00000226085_3	chr22:40023119:T:C	100.5	213.5
ENSG00000226085_3	chr22:39547942:A:G	102	213.5
ENSG00000226085_3	chr22:39577521:G:A	103	213.5
ENSG00000226085_3	chr22:39632190:T:C	104	213.5
ENSG00000226085_3	chr22:39619488:C:T	105	213.5
ENSG00000226085_3	chr22:39467726:T:C	106.5	213.5
ENSG00000226085_3	chr22:39696551:A:G	106.5	213.5
ENSG00000226085_3	chr22:40163152:G:A	108	213.5
ENSG00000226085_3	chr22:39467519:GTGGGCAGGAGCCC:G	109	213.5
ENSG00000226085_3	chr22:40068448:G:A	110	213.5
ENSG00000226085_3	chr22:40030302:T:C	111	213.5
ENSG00000226085_3	chr22:40058408:GCACAATGTGCTTTAGCACAATGTGA:G	112	213.5
ENSG00000226085_3	chr22:39968390:C:G	113	213.5
ENSG00000226085_3	chr22:39478309:A:C	114	213.5
ENSG00000226085_3	chr22:39432720:A:G	115	213.5
ENSG00000226085_3	chr22:39497115:G:A	116	213.5
ENSG00000226085_3	chr22:39591018:A:T	117.5	213.5
ENSG00000226085_3	chr22:39598100:A:G	117.5	213.5
ENSG00000226085_3	chr22:39623989:C:T	119	213.5
ENSG00000226085_3	chr22:39400092:T:C	120	213.5
ENSG00000226085_3	chr22:39564110:G:A	121.5	213.5
ENSG00000226085_3	chr22:40130210:A:G	121.5	213.5
ENSG00000226085_3	chr22:39476122:A:G	124	213.5
ENSG00000226085_3	chr22:39482993:T:C	124	213.5
ENSG00000226085_3	chr22:39693614:G:C	124	213.5
ENSG00000226085_3	chr22:39647162:CGGA:C	126.5	213.5
ENSG00000226085_3	chr22:40007167:C:T	126.5	213.5
ENSG00000226085_3	chr22:39617211:A:G	128	213.5
ENSG00000226085_3	chr22:39477932:G:A	129	213.5
ENSG00000226085_3	chr22:39944771:T:C	130	213.5
ENSG00000226085_3	chr22:39644887:T:C	131	213.5
ENSG00000226085_3	chr22:39939679:G:C	132	213.5
ENSG00000226085_3	chr22:39545999:C:CGGTT	133.5	213.5
ENSG00000226085_3	chr22:39930170:A:G	133.5	213.5
ENSG00000226085_3	chr22:39667419:C:T	135	213.5
ENSG00000226085_3	chr22:40231055:A:C	136	213.5
ENSG00000226085_3	chr22:39706609:C:T	137.5	213.5
ENSG00000226085_3	chr22:40103099:A:T	137.5	213.5
ENSG00000226085_3	chr22:39792509:C:CTTAT	139.5	213.5
ENSG00000226085_3	chr22:39942280:C:A	139.5	213.5
ENSG00000226085_3	chr22:40330179:T:C	141	213.5
ENSG00000226085_3	chr22:39728036:C:G	142	213.5
ENSG00000226085_3	chr22:39944086:G:T	143	213.5
ENSG00000226085_3	chr22:40330758:A:G	144	213.5
ENSG00000226085_3	chr22:39378520:A:G	145.5	213.5
ENSG00000226085_3	chr22:39642108:T:G	145.5	213.5
ENSG00000226085_3	chr22:40032783:T:A	147	213.5
ENSG00000226085_3	chr22:40000405:A:T	148	213.5
ENSG00000226085_3	chr22:39613575:C:A	149	213.5
ENSG00000226085_3	chr22:39547025:A:G	150	213.5
ENSG00000226085_3	chr22:39483674:A:T	151	213.5
ENSG00000226085_3	chr22:39580128:A:C	152.5	213.5
ENSG00000226085_3	chr22:39609420:T:C	152.5	213.5
ENSG00000226085_3	chr22:39645312:C:G	154	213.5
ENSG00000226085_3	chr22:39706913:G:A	155	213.5
ENSG00000226085_3	chr22:39571425:A:G	156	213.5
ENSG00000226085_3	chr22:39658423:T:G	157	213.5
ENSG00000226085_3	chr22:39927061:G:A	158.5	213.5
ENSG00000226085_3	chr22:40032812:G:A	158.5	213.5
ENSG00000226085_3	chr22:39585808:C:G	160	213.5
ENSG00000226085_3	chr22:39594770:C:T	161	213.5
ENSG00000226085_3	chr22:39653719:T:C	162.5	213.5
ENSG00000226085_3	chr22:39955434:G:A	162.5	213.5
ENSG00000226085_3	chr22:39410148:T:C	164	213.5
ENSG00000226085_3	chr22:39662994:C:T	165.5	213.5
ENSG00000226085_3	chr22:40165755:G:T	165.5	213.5
ENSG00000226085_3	chr22:39867993:C:T	167	213.5
ENSG00000226085_3	chr22:39885203:A:G	168	213.5
ENSG00000226085_3	chr22:39483502:TA:T	170	213.5
ENSG00000226085_3	chr22:39546229:T:C	170	213.5
ENSG00000226085_3	chr22:39646110:G:A	170	213.5
ENSG00000226085_3	chr22:39534192:T:C	172	213.5
ENSG00000226085_3	chr22:39425708:G:A	173	213.5
ENSG00000226085_3	chr22:39570542:A:G	174	213.5
ENSG00000226085_3	chr22:39653095:G:A	175.5	213.5
ENSG00000226085_3	chr22:39707929:A:G	175.5	213.5
ENSG00000226085_3	chr22:39650533:C:T	177	213.5
ENSG00000226085_3	chr22:39491681:A:G	178	213.5
ENSG00000226085_3	chr22:39895135:C:A	179.5	213.5
ENSG00000226085_3	chr22:39993848:C:T	179.5	213.5
ENSG00000226085_3	chr22:39948039:A:G	181	213.5
ENSG00000226085_3	chr22:39951812:A:T	182	213.5
ENSG00000226085_3	chr22:39959725:T:C	183	213.5
ENSG00000226085_3	chr22:39912914:C:T	184	213.5
ENSG00000226085_3	chr22:39892381:T:C	185	213.5
ENSG00000226085_3	chr22:39653405:G:A	186	213.5
ENSG00000226085_3	chr22:39758871:A:T	187	213.5
ENSG00000226085_3	chr22:39691384:G:A	188	213.5
ENSG00000226085_3	chr22:39576157:T:C	189	213.5
ENSG00000226085_3	chr22:39967544:C:T	190	213.5
ENSG00000226085_3	chr22:39731288:C:T	191	213.5
ENSG00000226085_3	chr22:39554810:G:T	192	213.5
ENSG00000226085_3	chr22:39990766:G:T	193	213.5
ENSG00000226085_3	chr22:39592170:C:T	194	213.5
ENSG00000226085_3	chr22:39833589:A:T	195.5	213.5
ENSG00000226085_3	chr22:40342482:G:A	195.5	213.5
ENSG00000226085_3	chr22:39646049:C:T	197	213.5
ENSG00000226085_3	chr22:39544867:C:T	198	213.5
ENSG00000226085_3	chr22:40307884:C:G	199	213.5
ENSG00000226085_3	chr22:39597664:G:A	200	213.5
ENSG00000226085_3	chr22:39561735:T:C	201	213.5
ENSG00000226085_3	chr22:39439078:T:C	202.5	213.5
ENSG00000226085_3	chr22:39565824:A:G	202.5	213.5
ENSG00000226085_3	chr22:39571930:AT:A	204.5	213.5
ENSG00000226085_3	chr22:39936597:C:G	204.5	213.5
ENSG00000226085_3	chr22:40065415:C:G	206	213.5
ENSG00000226085_3	chr22:40023150:C:G	207	213.5
ENSG00000226085_3	chr22:39463921:T:TA	208	213.5
ENSG00000226085_3	chr22:39990366:T:C	209	213.5
ENSG00000226085_3	chr22:39511656:G:A	210	213.5
ENSG00000226085_3	chr22:39596655:G:A	212	213.5
ENSG00000226085_3	chr22:39598758:T:G	212	213.5
ENSG00000226085_3	chr22:39650277:T:C	212	213.5
ENSG00000226278_1	chr7:55790974:C:A	1	849
ENSG00000226278_1	chr7:55732785:C:CA	2	849
ENSG00000226278_1	chr7:55692338:G:A	3	849
ENSG00000226278_1	chr7:55486090:G:T	4	849
ENSG00000226278_1	chr7:55772903:G:A	5	849
ENSG00000226278_1	chr7:55407387:C:T	6	849
ENSG00000226278_1	chr7:55705344:G:A	7.5	849
ENSG00000226278_1	chr7:55821641:G:A	7.5	849
ENSG00000226278_1	chr7:55356060:T:C	9	849
ENSG00000226278_1	chr7:56175726:G:A	10	849
ENSG00000226278_1	chr7:55745506:T:C	11	849
ENSG00000226278_1	chr7:55778345:CT:C	12	849
ENSG00000226278_1	chr7:56083796:A:G	13	849
ENSG00000226278_1	chr7:55871681:C:T	14	849
ENSG00000226278_1	chr7:55674013:G:C	15	849
ENSG00000226278_1	chr7:55289846:T:C	16	849
ENSG00000226278_1	chr7:55586737:G:A	17	849
ENSG00000226278_1	chr7:55592039:T:G	18	849
ENSG00000226278_1	chr7:56257539:C:T	19	849
ENSG00000226278_1	chr7:55620056:C:A	20	849
ENSG00000226278_1	chr7:55673761:A:G	21	849
ENSG00000226278_1	chr7:55875004:G:A	22	849
ENSG00000226278_1	chr7:55342520:G:A	23	849
ENSG00000226278_1	chr7:55589434:T:C	24	849
ENSG00000226278_1	chr7:55649041:C:A	25	849
ENSG00000226278_1	chr7:55588869:A:G	26.5	849
ENSG00000226278_1	chr7:55668115:T:C	26.5	849
ENSG00000226278_1	chr7:55615801:A:G	28.5	849
ENSG00000226278_1	chr7:55617907:A:G	28.5	849
ENSG00000226278_1	chr7:55709349:T:G	30	849
ENSG00000226278_1	chr7:56265224:T:C	31	849
ENSG00000226278_1	chr7:55869752:T:A	32	849
ENSG00000226278_1	chr7:55617439:A:G	33	849
ENSG00000226278_1	chr7:55583659:A:G	34	849
ENSG00000226278_1	chr7:55690483:T:C	35	849
ENSG00000226278_1	chr7:55334339:G:A	36.5	849
ENSG00000226278_1	chr7:55504448:G:T	36.5	849
ENSG00000226278_1	chr7:55625774:A:G	38.5	849
ENSG00000226278_1	chr7:56241301:T:C	38.5	849
ENSG00000226278_1	chr7:55592197:T:A	40	849
ENSG00000226278_1	chr7:56236295:G:C	41	849
ENSG00000226278_1	chr7:55707282:G:T	42	849
ENSG00000226278_1	chr7:55416289:A:C	43	849
ENSG00000226278_1	chr7:55585762:C:T	44	849
ENSG00000226278_1	chr7:55468284:A:G	45	849
ENSG00000226278_1	chr7:55629219:A:G	46	849
ENSG00000226278_1	chr7:55442925:C:G	47.5	849
ENSG00000226278_1	chr7:55653969:C:T	47.5	849
ENSG00000226278_1	chr7:55406973:C:T	49	849
ENSG00000226278_1	chr7:55475932:C:T	50	849
ENSG00000226278_1	chr7:55305495:A:G	51	849
ENSG00000226278_1	chr7:55495981:G:A	52	849
ENSG00000226278_1	chr7:55746131:A:G	53	849
ENSG00000226278_1	chr7:55625184:C:T	54	849
ENSG00000226278_1	chr7:56233192:A:G	55	849
ENSG00000226278_1	chr7:55297436:T:C	56	849
ENSG00000226278_1	chr7:55274063:A:G	57	849
ENSG00000226278_1	chr7:55985905:G:A	58	849
ENSG00000226278_1	chr7:55375110:C:T	59	849
ENSG00000226278_1	chr7:55446244:C:T	60	849
ENSG00000226278_1	chr7:56240445:T:C	61	849
ENSG00000226278_1	chr7:55592005:AC:A	62	849
ENSG00000226278_1	chr7:56143654:G:A	63	849
ENSG00000226278_1	chr7:55689319:C:A	64	849
ENSG00000226278_1	chr7:55897705:G:A	65	849
ENSG00000226278_1	chr7:55802940:CT:C	66	849
ENSG00000226278_1	chr7:55356666:A:G	67.5	849
ENSG00000226278_1	chr7:55771065:TTTTG:T	67.5	849
ENSG00000226278_1	chr7:55681019:T:C	69	849
ENSG00000226278_1	chr7:55486489:A:G	70	849
ENSG00000226278_1	chr7:55786212:G:C	71	849
ENSG00000226278_1	chr7:55297451:G:A	72	849
ENSG00000226278_1	chr7:55585102:G:A	73	849
ENSG00000226278_1	chr7:56010613:C:T	74	849
ENSG00000226278_1	chr7:55275957:T:C	75	849
ENSG00000226278_1	chr7:55438736:T:C	76	849
ENSG00000226278_1	chr7:55473014:G:A	77.5	849
ENSG00000226278_1	chr7:55591492:A:G	77.5	849
ENSG00000226278_1	chr7:55594164:C:T	79	849
ENSG00000226278_1	chr7:55611942:G:C	80	849
ENSG00000226278_1	chr7:55296953:T:C	81	849
ENSG00000226278_1	chr7:55356967:G:A	83	849
ENSG00000226278_1	chr7:55600060:G:T	83	849
ENSG00000226278_1	chr7:55623521:C:T	83	849
ENSG00000226278_1	chr7:55605124:C:T	85	849
ENSG00000226278_1	chr7:55649636:G:T	86	849
ENSG00000226278_1	chr7:55758424:G:T	87.5	849
ENSG00000226278_1	chr7:55758454:GTGTT:G	87.5	849
ENSG00000226278_1	chr7:55591016:C:T	89	849
ENSG00000226278_1	chr7:55295524:A:G	90	849
ENSG00000226278_1	chr7:55297489:T:C	91	849
ENSG00000226278_1	chr7:55290362:T:C	92.5	849
ENSG00000226278_1	chr7:55466154:T:C	92.5	849
ENSG00000226278_1	chr7:55652027:C:G	94	849
ENSG00000226278_1	chr7:55302262:G:A	95	849
ENSG00000226278_1	chr7:56015666:A:T	96	849
ENSG00000226278_1	chr7:55591571:T:C	97	849
ENSG00000226278_1	chr7:56119655:G:A	98	849
ENSG00000226278_1	chr7:55666004:GA:G	99	849
ENSG00000226278_1	chr7:55323199:TTCTC:T	100.5	849
ENSG00000226278_1	chr7:55692670:G:A	100.5	849
ENSG00000226278_1	chr7:55411308:A:G	102	849
ENSG00000226278_1	chr7:55272851:CA:C	103	849
ENSG00000226278_1	chr7:55596893:G:A	104	849
ENSG00000226278_1	chr7:55651009:C:T	105	849
ENSG00000226278_1	chr7:56001287:C:T	106	849
ENSG00000226278_1	chr7:55607348:T:A	107	849
ENSG00000226278_1	chr7:56158311:T:C	108	849
ENSG00000226278_1	chr7:55451956:A:G	109	849
ENSG00000226278_1	chr7:55325339:A:C	110	849
ENSG00000226278_1	chr7:55432952:C:T	111.5	849
ENSG00000226278_1	chr7:56271527:A:T	111.5	849
ENSG00000226278_1	chr7:55267034:A:C	113	849
ENSG00000226278_1	chr7:55640827:G:A	115	849
ENSG00000226278_1	chr7:56061818:A:G	115	849
ENSG00000226278_1	chr7:56166499:C:T	115	849
ENSG00000226278_1	chr7:55553555:T:C	117.5	849
ENSG00000226278_1	chr7:55886718:C:T	117.5	849
ENSG00000226278_1	chr7:55678273:C:A	119	849
ENSG00000226278_1	chr7:55356663:G:A	120.5	849
ENSG00000226278_1	chr7:55650412:AC:A	120.5	849
ENSG00000226278_1	chr7:55442138:A:G	122.5	849
ENSG00000226278_1	chr7:55684375:T:C	122.5	849
ENSG00000226278_1	chr7:56178216:C:T	124	849
ENSG00000226278_1	chr7:55600470:A:G	125	849
ENSG00000226278_1	chr7:55758487:A:C	126	849
ENSG00000226278_1	chr7:55656300:T:C	127	849
ENSG00000226278_1	chr7:55672130:G:A	128	849
ENSG00000226278_1	chr7:55267789:A:G	129	849
ENSG00000226278_1	chr7:55568936:A:G	130	849
ENSG00000226278_1	chr7:55279497:T:A	131	849
ENSG00000226278_1	chr7:55587074:A:G	132.5	849
ENSG00000226278_1	chr7:56030507:C:A	132.5	849
ENSG00000226278_1	chr7:55279707:C:G	134.5	849
ENSG00000226278_1	chr7:55592000:G:A	134.5	849
ENSG00000226278_1	chr7:56229509:C:G	136	849
ENSG00000226278_1	chr7:55686703:T:A	137.5	849
ENSG00000226278_1	chr7:55863620:A:G	137.5	849
ENSG00000226278_1	chr7:55718392:A:G	139	849
ENSG00000226278_1	chr7:55661529:A:G	140	849
ENSG00000226278_1	chr7:55600299:C:T	141	849
ENSG00000226278_1	chr7:56238675:C:T	142	849
ENSG00000226278_1	chr7:55594893:G:T	143	849
ENSG00000226278_1	chr7:55589288:C:A	144	849
ENSG00000226278_1	chr7:55406427:C:T	145	849
ENSG00000226278_1	chr7:56119414:A:G	146	849
ENSG00000226278_1	chr7:55287077:T:C	147	849
ENSG00000226278_1	chr7:55561014:C:T	148	849
ENSG00000226278_1	chr7:55347194:A:G	149	849
ENSG00000226278_1	chr7:55628018:C:T	150	849
ENSG00000226278_1	chr7:55817476:A:T	151	849
ENSG00000226278_1	chr7:55355420:G:A	152.5	849
ENSG00000226278_1	chr7:55443519:G:A	152.5	849
ENSG00000226278_1	chr7:55683358:T:G	154.5	849
ENSG00000226278_1	chr7:56259586:A:T	154.5	849
ENSG00000226278_1	chr7:56061430:T:C	156	849
ENSG00000226278_1	chr7:55327725:T:C	157	849
ENSG00000226278_1	chr7:55821416:A:G	158.5	849
ENSG00000226278_1	chr7:56235365:G:T	158.5	849
ENSG00000226278_1	chr7:55397127:A:G	160	849
ENSG00000226278_1	chr7:55605490:C:A	162	849
ENSG00000226278_1	chr7:55686723:C:T	162	849
ENSG00000226278_1	chr7:56005148:C:T	162	849
ENSG00000226278_1	chr7:55294694:G:A	164	849
ENSG00000226278_1	chr7:55354024:A:G	165	849
ENSG00000226278_1	chr7:55615675:C:T	166	849
ENSG00000226278_1	chr7:55666093:T:A	167	849
ENSG00000226278_1	chr7:55869748:T:A	168	849
ENSG00000226278_1	chr7:55361192:T:G	169	849
ENSG00000226278_1	chr7:56117993:T:C	170	849
ENSG00000226278_1	chr7:55869577:A:G	171	849
ENSG00000226278_1	chr7:55691792:G:A	172	849
ENSG00000226278_1	chr7:55287965:G:A	173.5	849
ENSG00000226278_1	chr7:55684893:T:G	173.5	849
ENSG00000226278_1	chr7:55648650:G:A	175	849
ENSG00000226278_1	chr7:56203814:C:T	176	849
ENSG00000226278_1	chr7:55457741:C:T	177	849
ENSG00000226278_1	chr7:55335632:T:TA	178	849
ENSG00000226278_1	chr7:55292111:G:T	179	849
ENSG00000226278_1	chr7:55546190:A:C	180	849
ENSG00000226278_1	chr7:55661316:T:C	181.5	849
ENSG00000226278_1	chr7:56022948:T:A	181.5	849
ENSG00000226278_1	chr7:56005977:G:A	183	849
ENSG00000226278_1	chr7:55292092:T:C	184	849
ENSG00000226278_1	chr7:56236310:C:A	185	849
ENSG00000226278_1	chr7:55307966:G:A	186	849
ENSG00000226278_1	chr7:55624055:A:C	187	849
ENSG00000226278_1	chr7:55588735:GGAA:G	188.5	849
ENSG00000226278_1	chr7:55974258:CAA:C	188.5	849
ENSG00000226278_1	chr7:55694918:C:A	190	849
ENSG00000226278_1	chr7:55793820:A:G	191.5	849
ENSG00000226278_1	chr7:55798762:A:T	191.5	849
ENSG00000226278_1	chr7:55623891:CTTATA:C	193	849
ENSG00000226278_1	chr7:55267995:G:A	194.5	849
ENSG00000226278_1	chr7:55544476:A:G	194.5	849
ENSG00000226278_1	chr7:55590025:C:T	196	849
ENSG00000226278_1	chr7:55430050:G:A	197	849
ENSG00000226278_1	chr7:55588429:C:A	198	849
ENSG00000226278_1	chr7:55591392:T:C	199.5	849
ENSG00000226278_1	chr7:55677823:TAA:T	199.5	849
ENSG00000226278_1	chr7:55439790:C:T	201.5	849
ENSG00000226278_1	chr7:55662192:T:C	201.5	849
ENSG00000226278_1	chr7:55332641:C:T	203	849
ENSG00000226278_1	chr7:55680002:G:T	204	849
ENSG00000226278_1	chr7:55798581:C:T	205	849
ENSG00000226278_1	chr7:55626918:C:T	206	849
ENSG00000226278_1	chr7:55589169:C:G	207.5	849
ENSG00000226278_1	chr7:55602169:T:C	207.5	849
ENSG00000226278_1	chr7:55547383:G:A	209	849
ENSG00000226278_1	chr7:55433555:T:A	210	849
ENSG00000226278_1	chr7:55428597:T:A	211	849
ENSG00000226278_1	chr7:55303705:A:G	212	849
ENSG00000226278_1	chr7:56125338:G:A	213	849
ENSG00000226278_1	chr7:55315508:C:T	214	849
ENSG00000226278_1	chr7:55390531:A:G	215	849
ENSG00000226278_1	chr7:55591234:T:C	216	849
ENSG00000226278_1	chr7:56011356:C:T	217	849
ENSG00000226278_1	chr7:55363469:A:G	218	849
ENSG00000226278_1	chr7:55642887:G:T	219	849
ENSG00000226278_1	chr7:56098224:CAAT:C	220	849
ENSG00000226278_1	chr7:55282523:C:G	221	849
ENSG00000226278_1	chr7:56236932:A:G	222	849
ENSG00000226278_1	chr7:55810221:A:AT	223	849
ENSG00000226278_1	chr7:55493391:C:T	224	849
ENSG00000226278_1	chr7:55435632:C:T	225	849
ENSG00000226278_1	chr7:55301440:A:G	226	849
ENSG00000226278_1	chr7:55590722:G:A	227	849
ENSG00000226278_1	chr7:55691607:C:T	228	849
ENSG00000226278_1	chr7:55298386:A:G	229	849
ENSG00000226278_1	chr7:55655546:C:A	230	849
ENSG00000226278_1	chr7:55681765:G:A	231	849
ENSG00000226278_1	chr7:55356415:C:T	232	849
ENSG00000226278_1	chr7:55686875:G:A	233	849
ENSG00000226278_1	chr7:55478758:A:G	234	849
ENSG00000226278_1	chr7:55582543:C:T	235	849
ENSG00000226278_1	chr7:55693045:G:T	236	849
ENSG00000226278_1	chr7:55303557:A:G	237.5	849
ENSG00000226278_1	chr7:55865972:AT:A	237.5	849
ENSG00000226278_1	chr7:56154086:C:T	239	849
ENSG00000226278_1	chr7:56248145:G:C	240	849
ENSG00000226278_1	chr7:55299735:G:A	241	849
ENSG00000226278_1	chr7:55308389:C:A	242	849
ENSG00000226278_1	chr7:55494938:G:A	243	849
ENSG00000226278_1	chr7:55685807:C:T	244	849
ENSG00000226278_1	chr7:55582820:C:T	245	849
ENSG00000226278_1	chr7:55647789:G:C	246	849
ENSG00000226278_1	chr7:55591509:C:A	247.5	849
ENSG00000226278_1	chr7:55788940:A:G	247.5	849
ENSG00000226278_1	chr7:55286808:A:T	250	849
ENSG00000226278_1	chr7:55486522:C:G	250	849
ENSG00000226278_1	chr7:55717584:C:T	250	849
ENSG00000226278_1	chr7:55587388:G:A	252.5	849
ENSG00000226278_1	chr7:56171722:C:T	252.5	849
ENSG00000226278_1	chr7:56076963:C:T	254.5	849
ENSG00000226278_1	chr7:56247485:A:G	254.5	849
ENSG00000226278_1	chr7:55960664:G:A	256	849
ENSG00000226278_1	chr7:55830638:A:C	258	849
ENSG00000226278_1	chr7:56223395:A:G	258	849
ENSG00000226278_1	chr7:56269398:C:A	258	849
ENSG00000226278_1	chr7:55290613:G:A	260.5	849
ENSG00000226278_1	chr7:55758562:A:G	260.5	849
ENSG00000226278_1	chr7:55265733:T:A	262	849
ENSG00000226278_1	chr7:56271112:T:C	263	849
ENSG00000226278_1	chr7:55300203:ACT:A	264.5	849
ENSG00000226278_1	chr7:55700978:A:G	264.5	849
ENSG00000226278_1	chr7:55592724:A:G	266	849
ENSG00000226278_1	chr7:55303940:G:C	267.5	849
ENSG00000226278_1	chr7:55597024:A:G	267.5	849
ENSG00000226278_1	chr7:55281448:T:C	270	849
ENSG00000226278_1	chr7:55532419:A:G	270	849
ENSG00000226278_1	chr7:56267972:A:C	270	849
ENSG00000226278_1	chr7:56177912:C:T	272	849
ENSG00000226278_1	chr7:55684911:C:T	273	849
ENSG00000226278_1	chr7:56011272:G:A	274	849
ENSG00000226278_1	chr7:55365629:G:A	275	849
ENSG00000226278_1	chr7:55970258:T:C	276	849
ENSG00000226278_1	chr7:55633221:G:A	277	849
ENSG00000226278_1	chr7:55487684:T:C	278	849
ENSG00000226278_1	chr7:55699775:C:T	279	849
ENSG00000226278_1	chr7:55293324:C:A	280	849
ENSG00000226278_1	chr7:55692255:C:T	281.5	849
ENSG00000226278_1	chr7:56023059:G:C	281.5	849
ENSG00000226278_1	chr7:55267665:G:A	283.5	849
ENSG00000226278_1	chr7:55993059:G:A	283.5	849
ENSG00000226278_1	chr7:55365571:C:A	286	849
ENSG00000226278_1	chr7:55649184:G:T	286	849
ENSG00000226278_1	chr7:56078807:G:A	286	849
ENSG00000226278_1	chr7:55740824:T:C	288	849
ENSG00000226278_1	chr7:56220252:T:A	289	849
ENSG00000226278_1	chr7:55575139:G:A	290.5	849
ENSG00000226278_1	chr7:55703494:GA:G	290.5	849
ENSG00000226278_1	chr7:56146987:G:C	292	849
ENSG00000226278_1	chr7:55587826:G:T	293	849
ENSG00000226278_1	chr7:55290242:T:G	294	849
ENSG00000226278_1	chr7:55296349:T:C	295.5	849
ENSG00000226278_1	chr7:55757941:C:T	295.5	849
ENSG00000226278_1	chr7:55471705:G:A	297.5	849
ENSG00000226278_1	chr7:55693884:A:G	297.5	849
ENSG00000226278_1	chr7:56032390:A:G	299	849
ENSG00000226278_1	chr7:55468048:C:A	300	849
ENSG00000226278_1	chr7:55647712:A:G	301	849
ENSG00000226278_1	chr7:55272329:A:G	302	849
ENSG00000226278_1	chr7:55837708:G:A	303	849
ENSG00000226278_1	chr7:55814224:A:G	304	849
ENSG00000226278_1	chr7:55711527:A:G	305	849
ENSG00000226278_1	chr7:55475570:C:T	307	849
ENSG00000226278_1	chr7:55664482:C:T	307	849
ENSG00000226278_1	chr7:55697510:T:A	307	849
ENSG00000226278_1	chr7:55462847:G:A	309	849
ENSG00000226278_1	chr7:55293522:C:T	310.5	849
ENSG00000226278_1	chr7:55342529:T:C	310.5	849
ENSG00000226278_1	chr7:55643345:G:A	312	849
ENSG00000226278_1	chr7:56023185:C:G	313	849
ENSG00000226278_1	chr7:56176152:C:T	314	849
ENSG00000226278_1	chr7:55645279:T:A	315	849
ENSG00000226278_1	chr7:55440575:C:A	316	849
ENSG00000226278_1	chr7:55743937:T:G	317.5	849
ENSG00000226278_1	chr7:55884404:C:G	317.5	849
ENSG00000226278_1	chr7:55356109:C:T	319	849
ENSG00000226278_1	chr7:55876492:G:A	320	849
ENSG00000226278_1	chr7:55856035:T:G	321	849
ENSG00000226278_1	chr7:55685893:A:G	322	849
ENSG00000226278_1	chr7:55625963:C:T	323	849
ENSG00000226278_1	chr7:55585525:T:G	324	849
ENSG00000226278_1	chr7:55680056:A:G	325.5	849
ENSG00000226278_1	chr7:55899845:G:T	325.5	849
ENSG00000226278_1	chr7:55743254:G:A	327	849
ENSG00000226278_1	chr7:55301045:A:G	328.5	849
ENSG00000226278_1	chr7:55478702:G:A	328.5	849
ENSG00000226278_1	chr7:55363294:C:A	330	849
ENSG00000226278_1	chr7:55443471:A:G	331	849
ENSG00000226278_1	chr7:55693889:A:G	332	849
ENSG00000226278_1	chr7:55587636:G:T	333	849
ENSG00000226278_1	chr7:55667712:T:C	334	849
ENSG00000226278_1	chr7:55593649:A:T	335	849
ENSG00000226278_1	chr7:55425972:C:T	336	849
ENSG00000226278_1	chr7:55515775:G:T	337	849
ENSG00000226278_1	chr7:55431913:C:T	339	849
ENSG00000226278_1	chr7:55677327:T:C	339	849
ENSG00000226278_1	chr7:56269571:T:C	339	849
ENSG00000226278_1	chr7:56018361:A:C	341	849
ENSG00000226278_1	chr7:55300186:C:T	342	849
ENSG00000226278_1	chr7:55673947:C:T	344	849
ENSG00000226278_1	chr7:55725652:C:T	344	849
ENSG00000226278_1	chr7:56132561:A:T	344	849
ENSG00000226278_1	chr7:55599282:T:C	347	849
ENSG00000226278_1	chr7:55693848:AT:A	347	849
ENSG00000226278_1	chr7:56178398:T:C	347	849
ENSG00000226278_1	chr7:55576808:C:A	349	849
ENSG00000226278_1	chr7:55584386:G:C	351	849
ENSG00000226278_1	chr7:55635694:G:A	351	849
ENSG00000226278_1	chr7:55758409:T:C	351	849
ENSG00000226278_1	chr7:56269422:G:A	353	849
ENSG00000226278_1	chr7:55677523:A:T	354	849
ENSG00000226278_1	chr7:55610639:A:C	355	849
ENSG00000226278_1	chr7:55677476:A:G	356	849
ENSG00000226278_1	chr7:55407304:G:A	357	849
ENSG00000226278_1	chr7:55774008:G:A	358.5	849
ENSG00000226278_1	chr7:55854436:CT:C	358.5	849
ENSG00000226278_1	chr7:55671876:C:G	360	849
ENSG00000226278_1	chr7:56122201:A:G	362	849
ENSG00000226278_1	chr7:56162638:C:T	362	849
ENSG00000226278_1	chr7:56241216:G:GA	362	849
ENSG00000226278_1	chr7:55674082:T:A	364	849
ENSG00000226278_1	chr7:55347094:T:C	365	849
ENSG00000226278_1	chr7:55274956:A:G	366	849
ENSG00000226278_1	chr7:55355115:C:T	367.5	849
ENSG00000226278_1	chr7:55602404:A:G	367.5	849
ENSG00000226278_1	chr7:55359023:T:G	369	849
ENSG00000226278_1	chr7:55698305:C:T	370	849
ENSG00000226278_1	chr7:55356189:C:T	371.5	849
ENSG00000226278_1	chr7:55701107:G:A	371.5	849
ENSG00000226278_1	chr7:55819744:GC:G	373	849
ENSG00000226278_1	chr7:55429894:C:T	374	849
ENSG00000226278_1	chr7:55763514:A:G	375.5	849
ENSG00000226278_1	chr7:56269958:G:T	375.5	849
ENSG00000226278_1	chr7:55683108:C:T	377	849
ENSG00000226278_1	chr7:55446195:A:G	378	849
ENSG00000226278_1	chr7:55809112:C:G	379	849
ENSG00000226278_1	chr7:55441560:C:T	380.5	849
ENSG00000226278_1	chr7:55488935:T:C	380.5	849
ENSG00000226278_1	chr7:55631111:A:ACT	382	849
ENSG00000226278_1	chr7:55648663:G:A	383	849
ENSG00000226278_1	chr7:56269420:A:G	384	849
ENSG00000226278_1	chr7:55292216:A:G	385	849
ENSG00000226278_1	chr7:55758414:A:G	386	849
ENSG00000226278_1	chr7:55300627:CA:C	387	849
ENSG00000226278_1	chr7:56129445:A:G	388	849
ENSG00000226278_1	chr7:55272601:A:G	389	849
ENSG00000226278_1	chr7:55775552:G:A	390	849
ENSG00000226278_1	chr7:55979879:C:T	391	849
ENSG00000226278_1	chr7:55646589:A:G	392.5	849
ENSG00000226278_1	chr7:56062166:T:C	392.5	849
ENSG00000226278_1	chr7:55671859:C:A	394	849
ENSG00000226278_1	chr7:55599506:CA:C	395.5	849
ENSG00000226278_1	chr7:56179698:G:A	395.5	849
ENSG00000226278_1	chr7:55625187:T:A	397	849
ENSG00000226278_1	chr7:55272832:T:C	398.5	849
ENSG00000226278_1	chr7:55514619:G:A	398.5	849
ENSG00000226278_1	chr7:55364222:G:C	400.5	849
ENSG00000226278_1	chr7:56119654:C:T	400.5	849
ENSG00000226278_1	chr7:55612322:T:C	402	849
ENSG00000226278_1	chr7:55824208:C:G	403	849
ENSG00000226278_1	chr7:55361286:G:A	404	849
ENSG00000226278_1	chr7:56143291:AT:A	405	849
ENSG00000226278_1	chr7:55356277:G:A	406.5	849
ENSG00000226278_1	chr7:55987593:C:A	406.5	849
ENSG00000226278_1	chr7:55355802:A:G	408.5	849
ENSG00000226278_1	chr7:55385182:C:T	408.5	849
ENSG00000226278_1	chr7:55713152:T:C	410	849
ENSG00000226278_1	chr7:55658062:G:A	411	849
ENSG00000226278_1	chr7:55467171:T:C	412	849
ENSG00000226278_1	chr7:55438138:G:A	413	849
ENSG00000226278_1	chr7:55672141:A:T	414	849
ENSG00000226278_1	chr7:55294001:A:G	415	849
ENSG00000226278_1	chr7:55363034:C:T	416	849
ENSG00000226278_1	chr7:55765488:G:C	417	849
ENSG00000226278_1	chr7:55361040:A:C	418.5	849
ENSG00000226278_1	chr7:55697051:G:A	418.5	849
ENSG00000226278_1	chr7:55824586:T:C	420	849
ENSG00000226278_1	chr7:56171698:A:G	421	849
ENSG00000226278_1	chr7:56167104:A:T	422	849
ENSG00000226278_1	chr7:56235900:A:C	423	849
ENSG00000226278_1	chr7:55639130:C:A	424	849
ENSG00000226278_1	chr7:55491085:T:G	425	849
ENSG00000226278_1	chr7:55718953:T:C	426	849
ENSG00000226278_1	chr7:55632180:C:T	427	849
ENSG00000226278_1	chr7:55527945:GA:G	428	849
ENSG00000226278_1	chr7:55681905:A:G	429	849
ENSG00000226278_1	chr7:56158867:G:A	430	849
ENSG00000226278_1	chr7:55620002:G:T	431	849
ENSG00000226278_1	chr7:55634947:C:T	432	849
ENSG00000226278_1	chr7:56120430:T:A	433	849
ENSG00000226278_1	chr7:55622208:G:C	434	849
ENSG00000226278_1	chr7:56175955:C:T	435	849
ENSG00000226278_1	chr7:56003664:AT:A	436	849
ENSG00000226278_1	chr7:55360197:T:C	438	849
ENSG00000226278_1	chr7:55600787:C:T	438	849
ENSG00000226278_1	chr7:56271459:C:T	438	849
ENSG00000226278_1	chr7:55625852:T:C	440	849
ENSG00000226278_1	chr7:55695914:C:T	441	849
ENSG00000226278_1	chr7:55656708:T:C	442	849
ENSG00000226278_1	chr7:56012733:C:G	443	849
ENSG00000226278_1	chr7:55269516:C:T	444	849
ENSG00000226278_1	chr7:56133224:G:A	445	849
ENSG00000226278_1	chr7:55695222:G:A	446	849
ENSG00000226278_1	chr7:55594739:T:A	447	849
ENSG00000226278_1	chr7:55426315:A:G	448	849
ENSG00000226278_1	chr7:55274342:G:A	449.5	849
ENSG00000226278_1	chr7:55671500:C:G	449.5	849
ENSG00000226278_1	chr7:56156787:T:C	451	849
ENSG00000226278_1	chr7:56174749:T:C	452	849
ENSG00000226278_1	chr7:55711921:A:G	453	849
ENSG00000226278_1	chr7:55596599:C:T	454	849
ENSG00000226278_1	chr7:55807530:T:C	455	849
ENSG00000226278_1	chr7:55649083:A:T	456	849
ENSG00000226278_1	chr7:56232108:A:G	457	849
ENSG00000226278_1	chr7:55275009:C:T	458.5	849
ENSG00000226278_1	chr7:55353394:G:A	458.5	849
ENSG00000226278_1	chr7:55294086:C:T	460	849
ENSG00000226278_1	chr7:55674919:C:T	461	849
ENSG00000226278_1	chr7:55712483:T:C	462	849
ENSG00000226278_1	chr7:55267996:G:A	463	849
ENSG00000226278_1	chr7:55279819:T:C	464	849
ENSG00000226278_1	chr7:55630472:C:A	465	849
ENSG00000226278_1	chr7:55659134:G:A	466	849
ENSG00000226278_1	chr7:55671698:C:T	467	849
ENSG00000226278_1	chr7:55627915:C:T	468	849
ENSG00000226278_1	chr7:55725771:C:T	469	849
ENSG00000226278_1	chr7:55482482:ATTTTTTTT:A	470	849
ENSG00000226278_1	chr7:55880218:C:T	471	849
ENSG00000226278_1	chr7:56084738:A:T	472	849
ENSG00000226278_1	chr7:55275817:T:C	473	849
ENSG00000226278_1	chr7:56075388:A:G	474.5	849
ENSG00000226278_1	chr7:56248959:A:G	474.5	849
ENSG00000226278_1	chr7:55539648:G:GCCC	476.5	849
ENSG00000226278_1	chr7:55656752:A:C	476.5	849
ENSG00000226278_1	chr7:55343620:C:T	478	849
ENSG00000226278_1	chr7:56239941:C:T	479	849
ENSG00000226278_1	chr7:55454269:T:C	480	849
ENSG00000226278_1	chr7:55579833:A:C	481	849
ENSG00000226278_1	chr7:55644646:C:G	483	849
ENSG00000226278_1	chr7:55724585:GA:G	483	849
ENSG00000226278_1	chr7:55837263:G:A	483	849
ENSG00000226278_1	chr7:55758538:T:C	485.5	849
ENSG00000226278_1	chr7:56091998:C:T	485.5	849
ENSG00000226278_1	chr7:55470847:G:A	487.5	849
ENSG00000226278_1	chr7:56269328:T:G	487.5	849
ENSG00000226278_1	chr7:55272255:C:T	489	849
ENSG00000226278_1	chr7:55303451:G:T	490	849
ENSG00000226278_1	chr7:55632563:T:C	491	849
ENSG00000226278_1	chr7:55798750:A:G	492	849
ENSG00000226278_1	chr7:56269349:TA:T	493	849
ENSG00000226278_1	chr7:55482901:G:A	494	849
ENSG00000226278_1	chr7:55456709:G:A	495	849
ENSG00000226278_1	chr7:56160710:C:T	496	849
ENSG00000226278_1	chr7:55320920:G:A	497	849
ENSG00000226278_1	chr7:55627666:G:A	498	849
ENSG00000226278_1	chr7:55435616:A:G	499	849
ENSG00000226278_1	chr7:55766724:A:G	500	849
ENSG00000226278_1	chr7:55317563:T:C	501	849
ENSG00000226278_1	chr7:55659606:A:G	502	849
ENSG00000226278_1	chr7:56196022:A:G	503	849
ENSG00000226278_1	chr7:55632462:T:TTGTC	504	849
ENSG00000226278_1	chr7:55669779:G:T	505	849
ENSG00000226278_1	chr7:55486462:G:C	506	849
ENSG00000226278_1	chr7:55801163:G:A	507	849
ENSG00000226278_1	chr7:55592898:C:G	508.5	849
ENSG00000226278_1	chr7:55698197:A:C	508.5	849
ENSG00000226278_1	chr7:56145607:T:C	510	849
ENSG00000226278_1	chr7:55882088:G:A	511	849
ENSG00000226278_1	chr7:55358005:G:A	512	849
ENSG00000226278_1	chr7:55407376:A:C	513	849
ENSG00000226278_1	chr7:55561267:T:C	514.5	849
ENSG00000226278_1	chr7:56129770:G:A	514.5	849
ENSG00000226278_1	chr7:56186721:C:G	516	849
ENSG00000226278_1	chr7:55416286:C:A	517.5	849
ENSG00000226278_1	chr7:56079263:T:C	517.5	849
ENSG00000226278_1	chr7:55650975:G:T	519	849
ENSG00000226278_1	chr7:55603825:A:G	520.5	849
ENSG00000226278_1	chr7:55672155:G:T	520.5	849
ENSG00000226278_1	chr7:55537169:G:A	522	849
ENSG00000226278_1	chr7:55341735:T:C	523	849
ENSG00000226278_1	chr7:55265698:A:G	524	849
ENSG00000226278_1	chr7:55660988:C:T	525	849
ENSG00000226278_1	chr7:55266689:C:T	526.5	849
ENSG00000226278_1	chr7:55791385:A:G	526.5	849
ENSG00000226278_1	chr7:56037706:A:T	528	849
ENSG00000226278_1	chr7:56173930:G:A	529	849
ENSG00000226278_1	chr7:55564831:C:A	530.5	849
ENSG00000226278_1	chr7:56266373:G:A	530.5	849
ENSG00000226278_1	chr7:56133472:A:T	532	849
ENSG00000226278_1	chr7:55838481:C:T	533	849
ENSG00000226278_1	chr7:55341545:G:C	534	849
ENSG00000226278_1	chr7:55638621:C:T	535	849
ENSG00000226278_1	chr7:55293997:A:G	536	849
ENSG00000226278_1	chr7:55268243:A:T	537	849
ENSG00000226278_1	chr7:55345086:A:G	538	849
ENSG00000226278_1	chr7:55359095:A:AG	539	849
ENSG00000226278_1	chr7:55936389:A:T	540	849
ENSG00000226278_1	chr7:55267376:C:T	541	849
ENSG00000226278_1	chr7:55605084:C:T	542	849
ENSG00000226278_1	chr7:55294660:T:C	543	849
ENSG00000226278_1	chr7:55430673:C:A	544	849
ENSG00000226278_1	chr7:55719163:C:A	545	849
ENSG00000226278_1	chr7:56005385:C:T	546	849
ENSG00000226278_1	chr7:55265916:A:G	547	849
ENSG00000226278_1	chr7:55585832:A:G	548	849
ENSG00000226278_1	chr7:55409130:C:G	549	849
ENSG00000226278_1	chr7:55935002:C:T	550	849
ENSG00000226278_1	chr7:56249234:T:A	551	849
ENSG00000226278_1	chr7:55813232:A:G	552	849
ENSG00000226278_1	chr7:55829274:G:A	553	849
ENSG00000226278_1	chr7:55692812:A:T	554	849
ENSG00000226278_1	chr7:55327057:G:A	555.5	849
ENSG00000226278_1	chr7:55628564:G:A	555.5	849
ENSG00000226278_1	chr7:55499337:G:A	557	849
ENSG00000226278_1	chr7:56032845:G:A	558	849
ENSG00000226278_1	chr7:55611097:T:A	559.5	849
ENSG00000226278_1	chr7:56093864:C:G	559.5	849
ENSG00000226278_1	chr7:55440706:T:C	561	849
ENSG00000226278_1	chr7:55601560:C:T	562	849
ENSG00000226278_1	chr7:56026933:C:T	563	849
ENSG00000226278_1	chr7:55345532:A:G	564	849
ENSG00000226278_1	chr7:55361274:G:T	565.5	849
ENSG00000226278_1	chr7:56207551:T:C	565.5	849
ENSG00000226278_1	chr7:55493751:T:C	567	849
ENSG00000226278_1	chr7:55457619:A:AT	568	849
ENSG00000226278_1	chr7:55373229:A:C	569	849
ENSG00000226278_1	chr7:55285148:C:T	570.5	849
ENSG00000226278_1	chr7:56145152:C:T	570.5	849
ENSG00000226278_1	chr7:55725025:C:A	572	849
ENSG00000226278_1	chr7:55284983:T:G	573	849
ENSG00000226278_1	chr7:55426593:A:C	574	849
ENSG00000226278_1	chr7:55347414:T:C	575	849
ENSG00000226278_1	chr7:55446115:C:T	576	849
ENSG00000226278_1	chr7:55648803:T:C	577	849
ENSG00000226278_1	chr7:55310017:T:G	578	849
ENSG00000226278_1	chr7:55597110:T:C	579.5	849
ENSG00000226278_1	chr7:56250240:T:C	579.5	849
ENSG00000226278_1	chr7:56192983:A:T	581	849
ENSG00000226278_1	chr7:55373206:CTT:C	582	849
ENSG00000226278_1	chr7:55447670:C:T	584	849
ENSG00000226278_1	chr7:55469479:A:T	584	849
ENSG00000226278_1	chr7:55968331:G:A	584	849
ENSG00000226278_1	chr7:55358390:T:TG	586.5	849
ENSG00000226278_1	chr7:55625633:A:G	586.5	849
ENSG00000226278_1	chr7:56174025:A:G	588	849
ENSG00000226278_1	chr7:55451893:C:T	589	849
ENSG00000226278_1	chr7:55272190:T:C	590	849
ENSG00000226278_1	chr7:55334535:G:A	591	849
ENSG00000226278_1	chr7:55482694:G:A	592.5	849
ENSG00000226278_1	chr7:56173939:G:A	592.5	849
ENSG00000226278_1	chr7:55350316:C:T	594.5	849
ENSG00000226278_1	chr7:55965209:C:G	594.5	849
ENSG00000226278_1	chr7:55469804:C:A	596	849
ENSG00000226278_1	chr7:55309468:C:A	597.5	849
ENSG00000226278_1	chr7:55658313:G:C	597.5	849
ENSG00000226278_1	chr7:55391162:G:A	599	849
ENSG00000226278_1	chr7:55627499:A:G	600.5	849
ENSG00000226278_1	chr7:55638525:T:C	600.5	849
ENSG00000226278_1	chr7:55453053:CTG:C	602	849
ENSG00000226278_1	chr7:55392554:G:C	603	849
ENSG00000226278_1	chr7:55296290:C:A	604.5	849
ENSG00000226278_1	chr7:55689825:T:A	604.5	849
ENSG00000226278_1	chr7:55486890:C:G	606	849
ENSG00000226278_1	chr7:55887300:G:C	607	849
ENSG00000226278_1	chr7:55284197:A:C	608	849
ENSG00000226278_1	chr7:55334470:T:A	609	849
ENSG00000226278_1	chr7:55602828:G:A	610.5	849
ENSG00000226278_1	chr7:55684118:T:C	610.5	849
ENSG00000226278_1	chr7:55265055:T:C	612.5	849
ENSG00000226278_1	chr7:55493267:TG:T	612.5	849
ENSG00000226278_1	chr7:56243292:G:C	614	849
ENSG00000226278_1	chr7:55453813:T:C	615	849
ENSG00000226278_1	chr7:55563226:C:T	616	849
ENSG00000226278_1	chr7:55730664:C:T	617	849
ENSG00000226278_1	chr7:55612301:G:A	618.5	849
ENSG00000226278_1	chr7:56008905:T:C	618.5	849
ENSG00000226278_1	chr7:55279962:T:A	620.5	849
ENSG00000226278_1	chr7:55976756:C:T	620.5	849
ENSG00000226278_1	chr7:56109139:G:A	622	849
ENSG00000226278_1	chr7:55293386:C:T	623	849
ENSG00000226278_1	chr7:55488735:T:C	624	849
ENSG00000226278_1	chr7:55449701:A:G	625	849
ENSG00000226278_1	chr7:55479795:C:T	626	849
ENSG00000226278_1	chr7:55616035:T:A	627	849
ENSG00000226278_1	chr7:55445909:T:C	628	849
ENSG00000226278_1	chr7:55758095:A:G	629	849
ENSG00000226278_1	chr7:55444543:A:AT	630	849
ENSG00000226278_1	chr7:55650708:T:C	631.5	849
ENSG00000226278_1	chr7:55797138:A:G	631.5	849
ENSG00000226278_1	chr7:55268090:A:G	633	849
ENSG00000226278_1	chr7:55656564:C:CA	634	849
ENSG00000226278_1	chr7:55628030:A:G	635	849
ENSG00000226278_1	chr7:56116799:G:A	636	849
ENSG00000226278_1	chr7:55670656:A:G	637	849
ENSG00000226278_1	chr7:56087526:C:T	638	849
ENSG00000226278_1	chr7:55273239:C:T	639	849
ENSG00000226278_1	chr7:55264961:A:G	640	849
ENSG00000226278_1	chr7:55492514:C:T	641.5	849
ENSG00000226278_1	chr7:55982832:C:T	641.5	849
ENSG00000226278_1	chr7:55625188:G:T	643	849
ENSG00000226278_1	chr7:55285360:T:C	644	849
ENSG00000226278_1	chr7:56176783:G:A	645	849
ENSG00000226278_1	chr7:55288300:C:A	646	849
ENSG00000226278_1	chr7:56270409:T:C	647	849
ENSG00000226278_1	chr7:55431898:C:T	648	849
ENSG00000226278_1	chr7:55431062:G:A	649.5	849
ENSG00000226278_1	chr7:55568930:C:T	649.5	849
ENSG00000226278_1	chr7:56074826:A:G	651	849
ENSG00000226278_1	chr7:55577152:C:A	652	849
ENSG00000226278_1	chr7:55594312:G:A	653.5	849
ENSG00000226278_1	chr7:55660725:C:T	653.5	849
ENSG00000226278_1	chr7:55358553:T:C	655.5	849
ENSG00000226278_1	chr7:55566490:AG:A	655.5	849
ENSG00000226278_1	chr7:55647463:A:T	657	849
ENSG00000226278_1	chr7:55534157:G:A	658.5	849
ENSG00000226278_1	chr7:55667725:CAGAAT:C	658.5	849
ENSG00000226278_1	chr7:55354236:A:T	660.5	849
ENSG00000226278_1	chr7:55446094:T:G	660.5	849
ENSG00000226278_1	chr7:55266309:T:A	662	849
ENSG00000226278_1	chr7:55631605:T:A	663	849
ENSG00000226278_1	chr7:55638582:T:C	664	849
ENSG00000226278_1	chr7:55637606:T:A	665	849
ENSG00000226278_1	chr7:55532662:GA:G	666.5	849
ENSG00000226278_1	chr7:56132906:T:A	666.5	849
ENSG00000226278_1	chr7:55662722:C:G	668	849
ENSG00000226278_1	chr7:55649620:GAAT:G	669	849
ENSG00000226278_1	chr7:56183254:C:G	670	849
ENSG00000226278_1	chr7:56079896:A:G	671	849
ENSG00000226278_1	chr7:55604233:T:A	673	849
ENSG00000226278_1	chr7:55627200:G:C	673	849
ENSG00000226278_1	chr7:55946885:CA:C	673	849
ENSG00000226278_1	chr7:55939883:C:T	675.5	849
ENSG00000226278_1	chr7:56236053:C:T	675.5	849
ENSG00000226278_1	chr7:56004291:G:C	677	849
ENSG00000226278_1	chr7:55641301:C:T	678.5	849
ENSG00000226278_1	chr7:56252936:T:C	678.5	849
ENSG00000226278_1	chr7:56244874:T:C	680	849
ENSG00000226278_1	chr7:56143837:C:T	681	849
ENSG00000226278_1	chr7:55629627:GA:G	682	849
ENSG00000226278_1	chr7:55321709:A:G	683	849
ENSG00000226278_1	chr7:55561019:C:G	684.5	849
ENSG00000226278_1	chr7:55634468:C:T	684.5	849
ENSG00000226278_1	chr7:56217364:A:G	686	849
ENSG00000226278_1	chr7:55594702:G:A	687	849
ENSG00000226278_1	chr7:55396114:G:A	688	849
ENSG00000226278_1	chr7:56110215:C:T	689	849
ENSG00000226278_1	chr7:55362087:A:C	690	849
ENSG00000226278_1	chr7:56237167:A:T	691	849
ENSG00000226278_1	chr7:55436422:T:C	692	849
ENSG00000226278_1	chr7:55759880:C:G	693.5	849
ENSG00000226278_1	chr7:55812756:T:C	693.5	849
ENSG00000226278_1	chr7:55355357:C:T	695	849
ENSG00000226278_1	chr7:55347293:C:G	696	849
ENSG00000226278_1	chr7:56251541:A:T	697	849
ENSG00000226278_1	chr7:55352983:A:G	698	849
ENSG00000226278_1	chr7:56178088:T:C	699	849
ENSG00000226278_1	chr7:55827483:C:G	700	849
ENSG00000226278_1	chr7:55483000:T:C	702	849
ENSG00000226278_1	chr7:55658791:G:A	702	849
ENSG00000226278_1	chr7:56213080:T:A	702	849
ENSG00000226278_1	chr7:55593164:G:C	704.5	849
ENSG00000226278_1	chr7:55644208:G:A	704.5	849
ENSG00000226278_1	chr7:55660783:A:G	706.5	849
ENSG00000226278_1	chr7:56109553:T:C	706.5	849
ENSG00000226278_1	chr7:56271531:A:G	708	849
ENSG00000226278_1	chr7:56181176:T:C	709.5	849
ENSG00000226278_1	chr7:56245093:G:A	709.5	849
ENSG00000226278_1	chr7:55556708:T:C	711	849
ENSG00000226278_1	chr7:56147052:G:A	712	849
ENSG00000226278_1	chr7:55351970:A:G	713	849
ENSG00000226278_1	chr7:55990247:G:A	714	849
ENSG00000226278_1	chr7:55357447:C:T	715.5	849
ENSG00000226278_1	chr7:55919877:T:A	715.5	849
ENSG00000226278_1	chr7:55381430:A:T	717.5	849
ENSG00000226278_1	chr7:56231959:C:T	717.5	849
ENSG00000226278_1	chr7:55353342:T:C	719	849
ENSG00000226278_1	chr7:55342454:C:T	720	849
ENSG00000226278_1	chr7:55535897:G:A	721.5	849
ENSG00000226278_1	chr7:55922082:T:A	721.5	849
ENSG00000226278_1	chr7:55975913:T:C	723	849
ENSG00000226278_1	chr7:56032569:A:G	724.5	849
ENSG00000226278_1	chr7:56075608:G:A	724.5	849
ENSG00000226278_1	chr7:55470210:C:T	726	849
ENSG00000226278_1	chr7:56238015:T:C	727	849
ENSG00000226278_1	chr7:55651107:C:G	728	849
ENSG00000226278_1	chr7:56272366:C:G	729	849
ENSG00000226278_1	chr7:55275257:A:T	730	849
ENSG00000226278_1	chr7:55418723:GA:G	731	849
ENSG00000226278_1	chr7:56147707:TA:T	732	849
ENSG00000226278_1	chr7:55301457:C:G	733	849
ENSG00000226278_1	chr7:55966866:T:C	734	849
ENSG00000226278_1	chr7:55831803:T:C	735	849
ENSG00000226278_1	chr7:55747274:A:T	736	849
ENSG00000226278_1	chr7:55509146:G:C	737	849
ENSG00000226278_1	chr7:55898364:C:A	738	849
ENSG00000226278_1	chr7:55529065:C:CA	739	849
ENSG00000226278_1	chr7:55324597:A:G	740.5	849
ENSG00000226278_1	chr7:56272342:C:T	740.5	849
ENSG00000226278_1	chr7:55664144:G:A	742	849
ENSG00000226278_1	chr7:55323871:CA:C	743	849
ENSG00000226278_1	chr7:55375082:A:G	744	849
ENSG00000226278_1	chr7:55633845:G:T	745	849
ENSG00000226278_1	chr7:55573294:A:G	746	849
ENSG00000226278_1	chr7:55712345:C:T	747	849
ENSG00000226278_1	chr7:55359489:T:C	748	849
ENSG00000226278_1	chr7:55354704:A:G	750	849
ENSG00000226278_1	chr7:55685817:G:A	750	849
ENSG00000226278_1	chr7:56160279:C:T	750	849
ENSG00000226278_1	chr7:55683942:C:T	752	849
ENSG00000226278_1	chr7:55769045:A:G	753	849
ENSG00000226278_1	chr7:56250241:G:T	754	849
ENSG00000226278_1	chr7:55694754:G:A	755	849
ENSG00000226278_1	chr7:55285530:G:A	756.5	849
ENSG00000226278_1	chr7:56235226:TA:T	756.5	849
ENSG00000226278_1	chr7:55844965:G:A	758	849
ENSG00000226278_1	chr7:56248825:T:A	759	849
ENSG00000226278_1	chr7:55439887:A:G	760	849
ENSG00000226278_1	chr7:56020054:T:TA	761	849
ENSG00000226278_1	chr7:56119391:A:G	762	849
ENSG00000226278_1	chr7:55645186:A:C	763	849
ENSG00000226278_1	chr7:56234166:A:G	764	849
ENSG00000226278_1	chr7:55814225:T:A	765	849
ENSG00000226278_1	chr7:55467345:T:C	766	849
ENSG00000226278_1	chr7:55737396:C:T	767	849
ENSG00000226278_1	chr7:55448056:A:C	768	849
ENSG00000226278_1	chr7:56199080:G:A	769	849
ENSG00000226278_1	chr7:55675694:T:C	770	849
ENSG00000226278_1	chr7:55424205:A:G	771	849
ENSG00000226278_1	chr7:55271050:G:A	772	849
ENSG00000226278_1	chr7:56266212:A:C	773	849
ENSG00000226278_1	chr7:55266685:G:A	774.5	849
ENSG00000226278_1	chr7:56131044:A:G	774.5	849
ENSG00000226278_1	chr7:55319839:G:A	776	849
ENSG00000226278_1	chr7:55281789:T:C	778	849
ENSG00000226278_1	chr7:55943061:C:T	778	849
ENSG00000226278_1	chr7:56162881:C:A	778	849
ENSG00000226278_1	chr7:55668358:A:G	780	849
ENSG00000226278_1	chr7:55917664:C:T	781	849
ENSG00000226278_1	chr7:55428294:T:C	782.5	849
ENSG00000226278_1	chr7:56024013:A:G	782.5	849
ENSG00000226278_1	chr7:56124705:G:A	784	849
ENSG00000226278_1	chr7:55691405:G:A	785.5	849
ENSG00000226278_1	chr7:56185945:C:T	785.5	849
ENSG00000226278_1	chr7:55366453:C:T	787	849
ENSG00000226278_1	chr7:55302519:G:A	789	849
ENSG00000226278_1	chr7:55499515:G:A	789	849
ENSG00000226278_1	chr7:55720466:G:A	789	849
ENSG00000226278_1	chr7:55335869:T:C	791.5	849
ENSG00000226278_1	chr7:55420096:ATTTC:A	791.5	849
ENSG00000226278_1	chr7:55287755:T:C	793	849
ENSG00000226278_1	chr7:55352829:G:A	794	849
ENSG00000226278_1	chr7:55707195:C:T	795	849
ENSG00000226278_1	chr7:55372830:T:C	796.5	849
ENSG00000226278_1	chr7:55543568:C:A	796.5	849
ENSG00000226278_1	chr7:55648445:G:T	798.5	849
ENSG00000226278_1	chr7:55723732:G:A	798.5	849
ENSG00000226278_1	chr7:55670976:G:A	800	849
ENSG00000226278_1	chr7:56090817:C:G	801	849
ENSG00000226278_1	chr7:55422055:A:C	802.5	849
ENSG00000226278_1	chr7:56215434:T:C	802.5	849
ENSG00000226278_1	chr7:56200262:C:T	804	849
ENSG00000226278_1	chr7:56260341:C:T	805	849
ENSG00000226278_1	chr7:55645624:A:C	806	849
ENSG00000226278_1	chr7:55676900:TA:T	807	849
ENSG00000226278_1	chr7:56227096:T:C	808	849
ENSG00000226278_1	chr7:55323297:C:T	809	849
ENSG00000226278_1	chr7:55293463:A:C	810.5	849
ENSG00000226278_1	chr7:55656388:CTG:C	810.5	849
ENSG00000226278_1	chr7:55492182:G:A	812	849
ENSG00000226278_1	chr7:56211388:T:C	813	849
ENSG00000226278_1	chr7:55539496:T:C	815	849
ENSG00000226278_1	chr7:55740792:G:A	815	849
ENSG00000226278_1	chr7:55791616:A:G	815	849
ENSG00000226278_1	chr7:56270926:C:T	817	849
ENSG00000226278_1	chr7:55854893:T:C	818	849
ENSG00000226278_1	chr7:55287338:G:A	819.5	849
ENSG00000226278_1	chr7:56156535:G:T	819.5	849
ENSG00000226278_1	chr7:56244265:G:T	821	849
ENSG00000226278_1	chr7:55348455:G:A	822	849
ENSG00000226278_1	chr7:56146401:G:A	823	849
ENSG00000226278_1	chr7:56159218:T:C	824	849
ENSG00000226278_1	chr7:55651649:T:C	825.5	849
ENSG00000226278_1	chr7:56192296:T:G	825.5	849
ENSG00000226278_1	chr7:55448556:CAGG:C	827	849
ENSG00000226278_1	chr7:55352961:G:A	828.5	849
ENSG00000226278_1	chr7:55882710:A:C	828.5	849
ENSG00000226278_1	chr7:56123085:C:A	830	849
ENSG00000226278_1	chr7:55448612:AGCCTG:A	831	849
ENSG00000226278_1	chr7:56018388:G:A	832	849
ENSG00000226278_1	chr7:55907849:C:T	833	849
ENSG00000226278_1	chr7:55433582:A:G	834	849
ENSG00000226278_1	chr7:55316251:C:CT	835	849
ENSG00000226278_1	chr7:55676118:T:C	836	849
ENSG00000226278_1	chr7:56013192:C:T	837.5	849
ENSG00000226278_1	chr7:56036695:C:T	837.5	849
ENSG00000226278_1	chr7:55295417:G:A	839.5	849
ENSG00000226278_1	chr7:56091249:G:A	839.5	849
ENSG00000226278_1	chr7:55826051:G:A	841	849
ENSG00000226278_1	chr7:55634649:T:C	842	849
ENSG00000226278_1	chr7:56153376:G:A	843	849
ENSG00000226278_1	chr7:55642024:G:A	844	849
ENSG00000226278_1	chr7:56174891:A:G	845	849
ENSG00000226278_1	chr7:55594397:C:T	846	849
ENSG00000226278_1	chr7:55644766:A:G	847	849
ENSG00000226278_1	chr7:55326838:A:G	848	849
ENSG00000226278_1	chr7:55448318:AC:A	849	849
ENSG00000227081_5	chr12:3677743:C:G	1	213
ENSG00000227081_5	chr12:3316555:A:G	2	213
ENSG00000227081_5	chr12:3140986:T:C	3	213
ENSG00000227081_5	chr12:3515931:T:C	4	213
ENSG00000227081_5	chr12:3072788:C:T	5	213
ENSG00000227081_5	chr12:3158665:T:G	6	213
ENSG00000227081_5	chr12:3453736:A:G	7	213
ENSG00000227081_5	chr12:3183130:G:A	8	213
ENSG00000227081_5	chr12:3015114:AG:A	9	213
ENSG00000227081_5	chr12:3510580:C:A	10.5	213
ENSG00000227081_5	chr12:3629170:A:G	10.5	213
ENSG00000227081_5	chr12:3243079:A:G	12	213
ENSG00000227081_5	chr12:3243377:T:G	13	213
ENSG00000227081_5	chr12:2778710:T:C	14	213
ENSG00000227081_5	chr12:3240177:C:G	15	213
ENSG00000227081_5	chr12:3243017:C:G	16.5	213
ENSG00000227081_5	chr12:3365890:C:T	16.5	213
ENSG00000227081_5	chr12:3605001:A:G	18	213
ENSG00000227081_5	chr12:3014800:C:T	19.5	213
ENSG00000227081_5	chr12:3475726:C:A	19.5	213
ENSG00000227081_5	chr12:2876798:A:G	21	213
ENSG00000227081_5	chr12:2753377:G:A	22.5	213
ENSG00000227081_5	chr12:3093202:A:C	22.5	213
ENSG00000227081_5	chr12:3448769:T:C	24.5	213
ENSG00000227081_5	chr12:3453568:C:G	24.5	213
ENSG00000227081_5	chr12:3340384:A:T	26	213
ENSG00000227081_5	chr12:3183302:C:T	27	213
ENSG00000227081_5	chr12:3284253:C:T	28.5	213
ENSG00000227081_5	chr12:3453129:A:G	28.5	213
ENSG00000227081_5	chr12:3231000:C:T	30	213
ENSG00000227081_5	chr12:3215011:T:C	31	213
ENSG00000227081_5	chr12:3637829:A:C	32	213
ENSG00000227081_5	chr12:3597365:T:C	33	213
ENSG00000227081_5	chr12:3014986:T:C	34	213
ENSG00000227081_5	chr12:3313430:A:T	35	213
ENSG00000227081_5	chr12:3709499:T:C	36	213
ENSG00000227081_5	chr12:3109143:A:C	37	213
ENSG00000227081_5	chr12:3059425:T:C	38	213
ENSG00000227081_5	chr12:2968512:C:T	39	213
ENSG00000227081_5	chr12:2757310:T:C	41.5	213
ENSG00000227081_5	chr12:3019250:C:T	41.5	213
ENSG00000227081_5	chr12:3089486:G:A	41.5	213
ENSG00000227081_5	chr12:3321137:G:A	41.5	213
ENSG00000227081_5	chr12:3015188:C:T	44.5	213
ENSG00000227081_5	chr12:3605208:A:G	44.5	213
ENSG00000227081_5	chr12:2952548:T:G	46.5	213
ENSG00000227081_5	chr12:3266466:A:G	46.5	213
ENSG00000227081_5	chr12:3568347:TA:T	48	213
ENSG00000227081_5	chr12:3218012:C:T	49	213
ENSG00000227081_5	chr12:3678400:T:C	50	213
ENSG00000227081_5	chr12:3387056:C:T	51	213
ENSG00000227081_5	chr12:3246002:C:G	52	213
ENSG00000227081_5	chr12:3709504:G:A	53	213
ENSG00000227081_5	chr12:3594334:G:A	54	213
ENSG00000227081_5	chr12:3511759:C:A	55	213
ENSG00000227081_5	chr12:2801952:C:CG	56	213
ENSG00000227081_5	chr12:3145105:C:G	57	213
ENSG00000227081_5	chr12:3215099:A:G	58	213
ENSG00000227081_5	chr12:3218285:G:A	59.5	213
ENSG00000227081_5	chr12:3353840:A:C	59.5	213
ENSG00000227081_5	chr12:3086036:G:A	61.5	213
ENSG00000227081_5	chr12:3218639:A:G	61.5	213
ENSG00000227081_5	chr12:3218382:A:G	63	213
ENSG00000227081_5	chr12:3676749:G:GT	64	213
ENSG00000227081_5	chr12:2986049:G:A	65.5	213
ENSG00000227081_5	chr12:3189533:C:T	65.5	213
ENSG00000227081_5	chr12:2773378:C:T	67.5	213
ENSG00000227081_5	chr12:3315110:G:T	67.5	213
ENSG00000227081_5	chr12:3186921:T:C	70	213
ENSG00000227081_5	chr12:3366377:C:T	70	213
ENSG00000227081_5	chr12:3483301:T:C	70	213
ENSG00000227081_5	chr12:3365180:C:T	72	213
ENSG00000227081_5	chr12:3453745:T:C	73	213
ENSG00000227081_5	chr12:3015170:C:T	74	213
ENSG00000227081_5	chr12:3163441:A:G	75.5	213
ENSG00000227081_5	chr12:3414071:G:A	75.5	213
ENSG00000227081_5	chr12:3092194:G:A	77	213
ENSG00000227081_5	chr12:3140340:C:G	78.5	213
ENSG00000227081_5	chr12:3333728:C:A	78.5	213
ENSG00000227081_5	chr12:3433617:A:AT	80	213
ENSG00000227081_5	chr12:2771120:C:T	81	213
ENSG00000227081_5	chr12:3549186:T:C	82	213
ENSG00000227081_5	chr12:3218420:T:C	83.5	213
ENSG00000227081_5	chr12:3307233:T:G	83.5	213
ENSG00000227081_5	chr12:3140477:G:A	85	213
ENSG00000227081_5	chr12:3213438:T:TG	86	213
ENSG00000227081_5	chr12:2769185:T:A	87.5	213
ENSG00000227081_5	chr12:3224925:A:G	87.5	213
ENSG00000227081_5	chr12:3181638:G:A	89.5	213
ENSG00000227081_5	chr12:3459928:G:A	89.5	213
ENSG00000227081_5	chr12:3218100:A:T	91	213
ENSG00000227081_5	chr12:3243348:C:T	92	213
ENSG00000227081_5	chr12:2725246:G:C	93	213
ENSG00000227081_5	chr12:3422576:A:G	94	213
ENSG00000227081_5	chr12:3258434:G:A	95	213
ENSG00000227081_5	chr12:3677440:T:TG	96	213
ENSG00000227081_5	chr12:3248826:T:G	97	213
ENSG00000227081_5	chr12:3652756:A:G	98	213
ENSG00000227081_5	chr12:3575934:A:G	99	213
ENSG00000227081_5	chr12:3175169:G:C	100	213
ENSG00000227081_5	chr12:3487600:A:C	101	213
ENSG00000227081_5	chr12:3677549:G:A	102	213
ENSG00000227081_5	chr12:3019555:A:G	103.5	213
ENSG00000227081_5	chr12:3206665:A:G	103.5	213
ENSG00000227081_5	chr12:3069017:T:G	105	213
ENSG00000227081_5	chr12:3189279:C:T	106	213
ENSG00000227081_5	chr12:3311702:G:C	107.5	213
ENSG00000227081_5	chr12:3449322:A:C	107.5	213
ENSG00000227081_5	chr12:3211417:C:T	109.5	213
ENSG00000227081_5	chr12:3361485:G:T	109.5	213
ENSG00000227081_5	chr12:3146161:G:A	111	213
ENSG00000227081_5	chr12:3629874:A:G	112	213
ENSG00000227081_5	chr12:3020154:G:A	113.5	213
ENSG00000227081_5	chr12:3460279:A:G	113.5	213
ENSG00000227081_5	chr12:3047556:A:G	115.5	213
ENSG00000227081_5	chr12:3283185:A:G	115.5	213
ENSG00000227081_5	chr12:3302272:T:C	117	213
ENSG00000227081_5	chr12:3342109:T:C	118.5	213
ENSG00000227081_5	chr12:3431588:G:C	118.5	213
ENSG00000227081_5	chr12:3088031:C:T	120	213
ENSG00000227081_5	chr12:2836481:G:A	121	213
ENSG00000227081_5	chr12:3264662:C:T	122	213
ENSG00000227081_5	chr12:3363679:G:A	123	213
ENSG00000227081_5	chr12:2742397:T:C	124	213
ENSG00000227081_5	chr12:3588673:A:G	125	213
ENSG00000227081_5	chr12:3244470:C:T	126	213
ENSG00000227081_5	chr12:3213548:T:C	127	213
ENSG00000227081_5	chr12:3539368:C:G	128	213
ENSG00000227081_5	chr12:2977447:C:T	129	213
ENSG00000227081_5	chr12:3457783:C:G	130	213
ENSG00000227081_5	chr12:3141097:A:G	131	213
ENSG00000227081_5	chr12:2861835:T:C	132	213
ENSG00000227081_5	chr12:2772597:G:A	133.5	213
ENSG00000227081_5	chr12:3455035:C:T	133.5	213
ENSG00000227081_5	chr12:3058474:G:A	135	213
ENSG00000227081_5	chr12:2855518:C:T	136	213
ENSG00000227081_5	chr12:3366832:G:A	137	213
ENSG00000227081_5	chr12:3011284:A:G	138	213
ENSG00000227081_5	chr12:3599443:G:A	139	213
ENSG00000227081_5	chr12:3364661:A:G	140	213
ENSG00000227081_5	chr12:3322956:C:T	141	213
ENSG00000227081_5	chr12:3244174:G:A	142	213
ENSG00000227081_5	chr12:3687863:G:A	143	213
ENSG00000227081_5	chr12:2836804:C:T	144	213
ENSG00000227081_5	chr12:2965375:A:G	145.5	213
ENSG00000227081_5	chr12:3366634:C:A	145.5	213
ENSG00000227081_5	chr12:3538102:T:C	147	213
ENSG00000227081_5	chr12:2750450:G:C	148	213
ENSG00000227081_5	chr12:3059454:T:C	149.5	213
ENSG00000227081_5	chr12:3142025:G:A	149.5	213
ENSG00000227081_5	chr12:3213556:T:C	151.5	213
ENSG00000227081_5	chr12:3218158:G:A	151.5	213
ENSG00000227081_5	chr12:3577678:AT:A	153	213
ENSG00000227081_5	chr12:3265509:T:C	154	213
ENSG00000227081_5	chr12:3141461:C:T	155	213
ENSG00000227081_5	chr12:3497720:TC:T	156	213
ENSG00000227081_5	chr12:2871664:T:A	157	213
ENSG00000227081_5	chr12:2827847:G:C	158	213
ENSG00000227081_5	chr12:3642500:C:G	159	213
ENSG00000227081_5	chr12:3612206:G:C	160	213
ENSG00000227081_5	chr12:3653605:T:C	161	213
ENSG00000227081_5	chr12:3492210:C:A	162	213
ENSG00000227081_5	chr12:3284932:T:C	163	213
ENSG00000227081_5	chr12:3224240:C:G	164	213
ENSG00000227081_5	chr12:3281638:C:T	165	213
ENSG00000227081_5	chr12:3054559:G:A	166	213
ENSG00000227081_5	chr12:3320749:A:C	167	213
ENSG00000227081_5	chr12:2775142:A:G	168	213
ENSG00000227081_5	chr12:3239271:C:T	169	213
ENSG00000227081_5	chr12:3091135:G:C	170.5	213
ENSG00000227081_5	chr12:3602818:C:T	170.5	213
ENSG00000227081_5	chr12:3448731:T:A	172	213
ENSG00000227081_5	chr12:3225959:A:G	173	213
ENSG00000227081_5	chr12:3680981:G:A	174	213
ENSG00000227081_5	chr12:3003212:G:T	175	213
ENSG00000227081_5	chr12:3639564:A:G	176	213
ENSG00000227081_5	chr12:3313632:A:G	177	213
ENSG00000227081_5	chr12:3141631:C:T	178.5	213
ENSG00000227081_5	chr12:3396974:C:T	178.5	213
ENSG00000227081_5	chr12:2847530:C:G	180	213
ENSG00000227081_5	chr12:3327593:T:C	181	213
ENSG00000227081_5	chr12:3105808:A:G	182	213
ENSG00000227081_5	chr12:3478261:CATCT:C	183	213
ENSG00000227081_5	chr12:3538600:C:T	184	213
ENSG00000227081_5	chr12:2841338:C:T	185.5	213
ENSG00000227081_5	chr12:3656772:C:T	185.5	213
ENSG00000227081_5	chr12:3178113:G:T	187	213
ENSG00000227081_5	chr12:2783897:A:C	188.5	213
ENSG00000227081_5	chr12:3604904:C:G	188.5	213
ENSG00000227081_5	chr12:3185618:C:T	190.5	213
ENSG00000227081_5	chr12:3540392:T:C	190.5	213
ENSG00000227081_5	chr12:2749958:C:G	192.5	213
ENSG00000227081_5	chr12:3342107:A:G	192.5	213
ENSG00000227081_5	chr12:3069550:C:T	195	213
ENSG00000227081_5	chr12:3278531:T:C	195	213
ENSG00000227081_5	chr12:3447679:GTC:G	195	213
ENSG00000227081_5	chr12:2773084:G:A	197	213
ENSG00000227081_5	chr12:3629493:C:A	198	213
ENSG00000227081_5	chr12:3188865:G:A	199	213
ENSG00000227081_5	chr12:3072217:T:C	200	213
ENSG00000227081_5	chr12:3201316:C:G	201	213
ENSG00000227081_5	chr12:3470980:T:C	202.5	213
ENSG00000227081_5	chr12:3653183:G:A	202.5	213
ENSG00000227081_5	chr12:3188841:C:T	204	213
ENSG00000227081_5	chr12:2953610:A:G	205	213
ENSG00000227081_5	chr12:3678248:T:C	206	213
ENSG00000227081_5	chr12:3349541:T:C	207	213
ENSG00000227081_5	chr12:3244250:C:T	208	213
ENSG00000227081_5	chr12:3304422:C:T	209	213
ENSG00000227081_5	chr12:3273012:G:A	210	213
ENSG00000227081_5	chr12:2909859:G:T	211	213
ENSG00000227081_5	chr12:3602918:T:C	212	213
ENSG00000227081_5	chr12:3677530:A:G	213	213
ENSG00000230916_2	chrX:126542144:G:T	1	194.5
ENSG00000230916_2	chrX:126648736:ATTTG:A	2	194.5
ENSG00000230916_2	chrX:126905108:G:GA	3	194.5
ENSG00000230916_2	chrX:126615589:C:T	4	194.5
ENSG00000230916_2	chrX:126808488:T:G	5	194.5
ENSG00000230916_2	chrX:126674297:A:G	6	194.5
ENSG00000230916_2	chrX:126620083:T:C	7	194.5
ENSG00000230916_2	chrX:126947492:A:G	8	194.5
ENSG00000230916_2	chrX:126291908:CT:C	9	194.5
ENSG00000230916_2	chrX:126316838:G:T	10	194.5
ENSG00000230916_2	chrX:126006900:T:C	11.5	194.5
ENSG00000230916_2	chrX:126323176:G:A	11.5	194.5
ENSG00000230916_2	chrX:126645085:C:T	13	194.5
ENSG00000230916_2	chrX:126003894:T:C	14	194.5
ENSG00000230916_2	chrX:125978784:A:G	15	194.5
ENSG00000230916_2	chrX:126385991:A:C	16.5	194.5
ENSG00000230916_2	chrX:126588167:C:T	16.5	194.5
ENSG00000230916_2	chrX:126526239:T:G	18	194.5
ENSG00000230916_2	chrX:126844582:A:T	19	194.5
ENSG00000230916_2	chrX:126730184:T:C	20.5	194.5
ENSG00000230916_2	chrX:126765005:T:A	20.5	194.5
ENSG00000230916_2	chrX:126920291:C:T	22	194.5
ENSG00000230916_2	chrX:126643858:C:G	23.5	194.5
ENSG00000230916_2	chrX:126895001:A:G	23.5	194.5
ENSG00000230916_2	chrX:126277234:T:C	25	194.5
ENSG00000230916_2	chrX:126623455:A:AT	26	194.5
ENSG00000230916_2	chrX:125974814:G:A	27	194.5
ENSG00000230916_2	chrX:126958081:T:C	28	194.5
ENSG00000230916_2	chrX:126951125:A:G	29	194.5
ENSG00000230916_2	chrX:126797914:G:T	30	194.5
ENSG00000230916_2	chrX:126454404:A:T	31	194.5
ENSG00000230916_2	chrX:126313526:A:C	32	194.5
ENSG00000230916_2	chrX:126935811:A:T	33	194.5
ENSG00000230916_2	chrX:126215829:T:C	34	194.5
ENSG00000230916_2	chrX:126651906:T:C	35.5	194.5
ENSG00000230916_2	chrX:126861473:T:G	35.5	194.5
ENSG00000230916_2	chrX:126954381:C:T	37	194.5
ENSG00000230916_2	chrX:126404624:A:G	38	194.5
ENSG00000230916_2	chrX:126659865:G:A	39	194.5
ENSG00000230916_2	chrX:126756317:TA:T	40	194.5
ENSG00000230916_2	chrX:126589363:AT:A	41	194.5
ENSG00000230916_2	chrX:126704952:A:G	42	194.5
ENSG00000230916_2	chrX:126821789:C:T	43	194.5
ENSG00000230916_2	chrX:126627047:T:G	44	194.5
ENSG00000230916_2	chrX:126821216:T:C	45	194.5
ENSG00000230916_2	chrX:126297033:A:G	46	194.5
ENSG00000230916_2	chrX:126565582:T:C	47	194.5
ENSG00000230916_2	chrX:126272185:G:A	48	194.5
ENSG00000230916_2	chrX:126327669:T:C	49	194.5
ENSG00000230916_2	chrX:126666723:C:A	50.5	194.5
ENSG00000230916_2	chrX:126833640:C:CT	50.5	194.5
ENSG00000230916_2	chrX:126331365:T:C	52	194.5
ENSG00000230916_2	chrX:126259616:C:T	54	194.5
ENSG00000230916_2	chrX:126581257:C:A	54	194.5
ENSG00000230916_2	chrX:126672639:GA:G	54	194.5
ENSG00000230916_2	chrX:126785845:G:A	56	194.5
ENSG00000230916_2	chrX:125973329:G:A	57	194.5
ENSG00000230916_2	chrX:126059956:G:A	58.5	194.5
ENSG00000230916_2	chrX:126807688:C:T	58.5	194.5
ENSG00000230916_2	chrX:126275744:T:C	60	194.5
ENSG00000230916_2	chrX:125978017:T:C	61	194.5
ENSG00000230916_2	chrX:126215014:CAT:C	62	194.5
ENSG00000230916_2	chrX:126581177:C:T	63.5	194.5
ENSG00000230916_2	chrX:126917864:T:C	63.5	194.5
ENSG00000230916_2	chrX:126308616:C:T	65	194.5
ENSG00000230916_2	chrX:126495786:G:A	66	194.5
ENSG00000230916_2	chrX:125978150:A:G	67	194.5
ENSG00000230916_2	chrX:126524223:C:A	68	194.5
ENSG00000230916_2	chrX:126668092:T:A	69	194.5
ENSG00000230916_2	chrX:126538297:T:A	70	194.5
ENSG00000230916_2	chrX:126586375:A:AT	71	194.5
ENSG00000230916_2	chrX:125980350:A:G	72	194.5
ENSG00000230916_2	chrX:126784825:G:C	73	194.5
ENSG00000230916_2	chrX:126953283:C:T	74	194.5
ENSG00000230916_2	chrX:125976266:T:G	75	194.5
ENSG00000230916_2	chrX:126664957:G:T	76	194.5
ENSG00000230916_2	chrX:126804311:A:G	77	194.5
ENSG00000230916_2	chrX:126226337:AT:A	78	194.5
ENSG00000230916_2	chrX:126620779:A:G	79	194.5
ENSG00000230916_2	chrX:125984147:T:C	80	194.5
ENSG00000230916_2	chrX:126540815:A:T	81	194.5
ENSG00000230916_2	chrX:126865912:C:T	82	194.5
ENSG00000230916_2	chrX:126865834:C:A	83	194.5
ENSG00000230916_2	chrX:125976903:A:G	84	194.5
ENSG00000230916_2	chrX:126662439:G:C	85	194.5
ENSG00000230916_2	chrX:126003077:A:G	86	194.5
ENSG00000230916_2	chrX:126197966:TAAAC:T	87.5	194.5
ENSG00000230916_2	chrX:126854330:AT:A	87.5	194.5
ENSG00000230916_2	chrX:126557155:A:G	89	194.5
ENSG00000230916_2	chrX:126662000:A:T	91	194.5
ENSG00000230916_2	chrX:126705342:G:GA	91	194.5
ENSG00000230916_2	chrX:126964638:T:C	91	194.5
ENSG00000230916_2	chrX:126567710:G:T	93	194.5
ENSG00000230916_2	chrX:126332886:A:G	94	194.5
ENSG00000230916_2	chrX:126959563:G:A	95	194.5
ENSG00000230916_2	chrX:126683751:A:G	96	194.5
ENSG00000230916_2	chrX:126948255:C:T	97	194.5
ENSG00000230916_2	chrX:126797101:T:C	98.5	194.5
ENSG00000230916_2	chrX:126927997:T:G	98.5	194.5
ENSG00000230916_2	chrX:126554036:T:C	100	194.5
ENSG00000230916_2	chrX:126248191:A:AG	101	194.5
ENSG00000230916_2	chrX:126233955:T:C	103	194.5
ENSG00000230916_2	chrX:126260596:G:A	103	194.5
ENSG00000230916_2	chrX:126355049:C:T	103	194.5
ENSG00000230916_2	chrX:126588947:G:A	105	194.5
ENSG00000230916_2	chrX:126578903:T:A	106	194.5
ENSG00000230916_2	chrX:126947315:T:C	107	194.5
ENSG00000230916_2	chrX:125975554:T:C	108.5	194.5
ENSG00000230916_2	chrX:126621139:C:T	108.5	194.5
ENSG00000230916_2	chrX:126713700:C:T	110	194.5
ENSG00000230916_2	chrX:126138574:C:T	111.5	194.5
ENSG00000230916_2	chrX:126716688:G:A	111.5	194.5
ENSG00000230916_2	chrX:126318117:C:T	113	194.5
ENSG00000230916_2	chrX:126645466:T:C	114	194.5
ENSG00000230916_2	chrX:125989189:A:G	115.5	194.5
ENSG00000230916_2	chrX:126578691:T:C	115.5	194.5
ENSG00000230916_2	chrX:126713773:C:T	117	194.5
ENSG00000230916_2	chrX:126003509:C:A	118.5	194.5
ENSG00000230916_2	chrX:126198847:TTTAAG:T	118.5	194.5
ENSG00000230916_2	chrX:125993645:CA:C	120	194.5
ENSG00000230916_2	chrX:126250149:G:T	121.5	194.5
ENSG00000230916_2	chrX:126865739:A:G	121.5	194.5
ENSG00000230916_2	chrX:126577364:G:A	123.5	194.5
ENSG00000230916_2	chrX:126822194:A:G	123.5	194.5
ENSG00000230916_2	chrX:126808589:G:A	125	194.5
ENSG00000230916_2	chrX:125977638:A:G	126	194.5
ENSG00000230916_2	chrX:126248598:C:G	127.5	194.5
ENSG00000230916_2	chrX:126787714:A:C	127.5	194.5
ENSG00000230916_2	chrX:126681152:T:TA	129	194.5
ENSG00000230916_2	chrX:126901463:A:C	130	194.5
ENSG00000230916_2	chrX:126878070:G:T	131	194.5
ENSG00000230916_2	chrX:126961994:C:T	132	194.5
ENSG00000230916_2	chrX:125979232:T:C	133	194.5
ENSG00000230916_2	chrX:126437242:A:G	134	194.5
ENSG00000230916_2	chrX:126014500:AT:A	135	194.5
ENSG00000230916_2	chrX:126539926:C:G	136.5	194.5
ENSG00000230916_2	chrX:126566011:G:T	136.5	194.5
ENSG00000230916_2	chrX:126245302:A:G	138.5	194.5
ENSG00000230916_2	chrX:126813986:GAA:G	138.5	194.5
ENSG00000230916_2	chrX:126941522:G:A	140	194.5
ENSG00000230916_2	chrX:126581922:T:A	141	194.5
ENSG00000230916_2	chrX:126710287:A:T	142	194.5
ENSG00000230916_2	chrX:126811690:G:T	143	194.5
ENSG00000230916_2	chrX:126768529:A:C	144	194.5
ENSG00000230916_2	chrX:126250450:A:C	145	194.5
ENSG00000230916_2	chrX:126752721:A:G	146.5	194.5
ENSG00000230916_2	chrX:126972400:G:A	146.5	194.5
ENSG00000230916_2	chrX:126647022:A:T	148	194.5
ENSG00000230916_2	chrX:126017306:G:T	149	194.5
ENSG00000230916_2	chrX:126628846:A:G	150	194.5
ENSG00000230916_2	chrX:126955463:GA:G	151	194.5
ENSG00000230916_2	chrX:126358040:A:T	152	194.5
ENSG00000230916_2	chrX:126810996:G:A	153	194.5
ENSG00000230916_2	chrX:126296581:G:A	154	194.5
ENSG00000230916_2	chrX:126246113:A:T	155.5	194.5
ENSG00000230916_2	chrX:126704304:G:A	155.5	194.5
ENSG00000230916_2	chrX:126681804:A:G	157	194.5
ENSG00000230916_2	chrX:126501890:T:C	159	194.5
ENSG00000230916_2	chrX:126593678:C:T	159	194.5
ENSG00000230916_2	chrX:126786351:C:CA	159	194.5
ENSG00000230916_2	chrX:126054331:C:A	161.5	194.5
ENSG00000230916_2	chrX:126712830:T:G	161.5	194.5
ENSG00000230916_2	chrX:126288363:C:T	163	194.5
ENSG00000230916_2	chrX:126037110:G:T	164	194.5
ENSG00000230916_2	chrX:125981524:C:G	165.5	194.5
ENSG00000230916_2	chrX:126107799:C:A	165.5	194.5
ENSG00000230916_2	chrX:126832105:A:G	167	194.5
ENSG00000230916_2	chrX:126176725:A:C	168	194.5
ENSG00000230916_2	chrX:126312078:T:C	169.5	194.5
ENSG00000230916_2	chrX:126672046:C:A	169.5	194.5
ENSG00000230916_2	chrX:126566355:C:A	171	194.5
ENSG00000230916_2	chrX:126829494:A:G	172	194.5
ENSG00000230916_2	chrX:126053597:G:A	173	194.5
ENSG00000230916_2	chrX:126477095:G:A	174	194.5
ENSG00000230916_2	chrX:125980575:T:C	175.5	194.5
ENSG00000230916_2	chrX:126636157:C:T	175.5	194.5
ENSG00000230916_2	chrX:126812635:G:A	177	194.5
ENSG00000230916_2	chrX:126970063:A:T	178	194.5
ENSG00000230916_2	chrX:126447838:C:T	179.5	194.5
ENSG00000230916_2	chrX:126545033:T:G	179.5	194.5
ENSG00000230916_2	chrX:126470169:A:C	181.5	194.5
ENSG00000230916_2	chrX:126949951:C:T	181.5	194.5
ENSG00000230916_2	chrX:126715636:G:A	183	194.5
ENSG00000230916_2	chrX:126287543:G:A	184	194.5
ENSG00000230916_2	chrX:126803973:C:T	185	194.5
ENSG00000230916_2	chrX:126001515:A:G	186	194.5
ENSG00000230916_2	chrX:126080362:C:T	187	194.5
ENSG00000230916_2	chrX:126241901:T:A	188	194.5
ENSG00000230916_2	chrX:126434809:AAG:A	189	194.5
ENSG00000230916_2	chrX:126601319:G:A	190	194.5
ENSG00000230916_2	chrX:126867139:G:A	191.5	194.5
ENSG00000230916_2	chrX:126934965:G:T	191.5	194.5
ENSG00000230916_2	chrX:126811415:A:T	193	194.5
ENSG00000230916_2	chrX:126068097:T:C	194.5	194.5
ENSG00000230916_2	chrX:126584888:G:A	194.5	194.5
ENSG00000234742_1	chr3:197538563:A:G	1	164.5
ENSG00000234742_1	chr3:197358909:T:C	2	164.5
ENSG00000234742_1	chr3:198115487:A:G	3	164.5
ENSG00000234742_1	chr3:197586064:A:G	4	164.5
ENSG00000234742_1	chr3:197351037:T:A	5	164.5
ENSG00000234742_1	chr3:197559242:T:C	6	164.5
ENSG00000234742_1	chr3:197824779:C:T	7	164.5
ENSG00000234742_1	chr3:197837897:TA:T	8	164.5
ENSG00000234742_1	chr3:197353726:G:A	9	164.5
ENSG00000234742_1	chr3:197462692:C:T	10	164.5
ENSG00000234742_1	chr3:197577408:C:T	11	164.5
ENSG00000234742_1	chr3:197457397:G:A	12	164.5
ENSG00000234742_1	chr3:197840634:C:T	13	164.5
ENSG00000234742_1	chr3:197941656:G:A	14	164.5
ENSG00000234742_1	chr3:197694898:G:A	15	164.5
ENSG00000234742_1	chr3:197628417:G:C	16	164.5
ENSG00000234742_1	chr3:198136991:A:G	17	164.5
ENSG00000234742_1	chr3:197404068:T:C	18	164.5
ENSG00000234742_1	chr3:197605279:C:T	19	164.5
ENSG00000234742_1	chr3:197424620:T:C	20	164.5
ENSG00000234742_1	chr3:197354032:T:C	21.5	164.5
ENSG00000234742_1	chr3:197464431:C:T	21.5	164.5
ENSG00000234742_1	chr3:197509966:TC:T	23	164.5
ENSG00000234742_1	chr3:197862968:C:T	24	164.5
ENSG00000234742_1	chr3:197465041:A:C	25	164.5
ENSG00000234742_1	chr3:197355543:G:T	26	164.5
ENSG00000234742_1	chr3:197577629:T:C	27	164.5
ENSG00000234742_1	chr3:197839383:T:C	28	164.5
ENSG00000234742_1	chr3:197417366:C:T	29	164.5
ENSG00000234742_1	chr3:197375326:G:A	30	164.5
ENSG00000234742_1	chr3:197834950:C:T	31	164.5
ENSG00000234742_1	chr3:197959451:G:T	32	164.5
ENSG00000234742_1	chr3:197350547:A:G	33	164.5
ENSG00000234742_1	chr3:197842372:C:G	34.5	164.5
ENSG00000234742_1	chr3:197864325:C:A	34.5	164.5
ENSG00000234742_1	chr3:198001127:G:T	36	164.5
ENSG00000234742_1	chr3:197422113:C:T	37	164.5
ENSG00000234742_1	chr3:197854276:A:G	38	164.5
ENSG00000234742_1	chr3:198080370:G:C	39	164.5
ENSG00000234742_1	chr3:197577130:C:T	40	164.5
ENSG00000234742_1	chr3:197465591:G:A	41	164.5
ENSG00000234742_1	chr3:197355542:T:C	42	164.5
ENSG00000234742_1	chr3:198074365:A:T	43	164.5
ENSG00000234742_1	chr3:197376290:A:T	44	164.5
ENSG00000234742_1	chr3:197446456:C:G	45	164.5
ENSG00000234742_1	chr3:197480994:T:C	46	164.5
ENSG00000234742_1	chr3:197509972:C:G	47	164.5
ENSG00000234742_1	chr3:197457222:C:T	48	164.5
ENSG00000234742_1	chr3:198137295:G:A	49	164.5
ENSG00000234742_1	chr3:197441141:T:C	50	164.5
ENSG00000234742_1	chr3:197498983:C:G	51	164.5
ENSG00000234742_1	chr3:197575271:C:T	52	164.5
ENSG00000234742_1	chr3:197513848:T:C	53	164.5
ENSG00000234742_1	chr3:197773797:T:C	54	164.5
ENSG00000234742_1	chr3:197355969:A:G	55.5	164.5
ENSG00000234742_1	chr3:197585738:A:G	55.5	164.5
ENSG00000234742_1	chr3:198035752:G:A	57	164.5
ENSG00000234742_1	chr3:197579157:G:A	58.5	164.5
ENSG00000234742_1	chr3:197587261:C:T	58.5	164.5
ENSG00000234742_1	chr3:197457274:A:G	60	164.5
ENSG00000234742_1	chr3:197354925:G:A	61	164.5
ENSG00000234742_1	chr3:197540977:C:G	62	164.5
ENSG00000234742_1	chr3:197446239:G:A	63	164.5
ENSG00000234742_1	chr3:197555626:T:C	64	164.5
ENSG00000234742_1	chr3:197835231:T:G	66	164.5
ENSG00000234742_1	chr3:197840326:T:C	66	164.5
ENSG00000234742_1	chr3:197854067:T:C	66	164.5
ENSG00000234742_1	chr3:197510258:C:G	68	164.5
ENSG00000234742_1	chr3:197509054:A:G	69	164.5
ENSG00000234742_1	chr3:197548280:AC:A	70.5	164.5
ENSG00000234742_1	chr3:197863259:C:A	70.5	164.5
ENSG00000234742_1	chr3:197352875:G:A	73	164.5
ENSG00000234742_1	chr3:197353381:G:A	73	164.5
ENSG00000234742_1	chr3:197399432:A:C	73	164.5
ENSG00000234742_1	chr3:197837894:T:C	75	164.5
ENSG00000234742_1	chr3:197845141:C:A	76	164.5
ENSG00000234742_1	chr3:197607658:A:G	77	164.5
ENSG00000234742_1	chr3:197456634:C:T	78	164.5
ENSG00000234742_1	chr3:197542679:G:A	79	164.5
ENSG00000234742_1	chr3:197378758:C:T	80	164.5
ENSG00000234742_1	chr3:197577591:C:T	81.5	164.5
ENSG00000234742_1	chr3:198174818:A:G	81.5	164.5
ENSG00000234742_1	chr3:197423818:C:CT	83.5	164.5
ENSG00000234742_1	chr3:197579641:T:C	83.5	164.5
ENSG00000234742_1	chr3:197837948:C:T	85	164.5
ENSG00000234742_1	chr3:197453830:T:C	86.5	164.5
ENSG00000234742_1	chr3:197510148:C:T	86.5	164.5
ENSG00000234742_1	chr3:198157341:C:T	88	164.5
ENSG00000234742_1	chr3:197463290:A:G	89	164.5
ENSG00000234742_1	chr3:197867650:G:A	90	164.5
ENSG00000234742_1	chr3:197777303:C:T	91	164.5
ENSG00000234742_1	chr3:197842336:A:C	92	164.5
ENSG00000234742_1	chr3:198048971:G:A	93.5	164.5
ENSG00000234742_1	chr3:198051634:A:G	93.5	164.5
ENSG00000234742_1	chr3:197431427:G:A	95	164.5
ENSG00000234742_1	chr3:198048887:C:A	96	164.5
ENSG00000234742_1	chr3:198172017:T:C	97	164.5
ENSG00000234742_1	chr3:198081013:T:C	98	164.5
ENSG00000234742_1	chr3:197569764:A:G	99.5	164.5
ENSG00000234742_1	chr3:197573383:A:G	99.5	164.5
ENSG00000234742_1	chr3:197497423:A:G	101	164.5
ENSG00000234742_1	chr3:197380331:C:T	102	164.5
ENSG00000234742_1	chr3:197628038:C:A	103	164.5
ENSG00000234742_1	chr3:197585962:A:T	104.5	164.5
ENSG00000234742_1	chr3:197821252:G:A	104.5	164.5
ENSG00000234742_1	chr3:197459163:A:G	106	164.5
ENSG00000234742_1	chr3:198133382:G:A	107	164.5
ENSG00000234742_1	chr3:197550256:C:T	108	164.5
ENSG00000234742_1	chr3:197429997:C:T	109.5	164.5
ENSG00000234742_1	chr3:198185206:CTGGGATTACAGGCA:C	109.5	164.5
ENSG00000234742_1	chr3:197352715:T:C	111	164.5
ENSG00000234742_1	chr3:198113635:AGGGCGGGCCGAGGGCTGG:A	112	164.5
ENSG00000234742_1	chr3:197842688:C:T	113	164.5
ENSG00000234742_1	chr3:197422930:T:G	114	164.5
ENSG00000234742_1	chr3:197378770:T:G	115	164.5
ENSG00000234742_1	chr3:197493088:C:G	116	164.5
ENSG00000234742_1	chr3:197561849:A:T	117	164.5
ENSG00000234742_1	chr3:197572856:T:C	118	164.5
ENSG00000234742_1	chr3:197460835:G:C	119	164.5
ENSG00000234742_1	chr3:197576738:C:CAG	120	164.5
ENSG00000234742_1	chr3:197455957:C:T	121	164.5
ENSG00000234742_1	chr3:197595522:A:C	122	164.5
ENSG00000234742_1	chr3:197366907:G:A	123	164.5
ENSG00000234742_1	chr3:197511463:A:G	124.5	164.5
ENSG00000234742_1	chr3:197895529:T:C	124.5	164.5
ENSG00000234742_1	chr3:197424930:A:G	126.5	164.5
ENSG00000234742_1	chr3:197690166:G:A	126.5	164.5
ENSG00000234742_1	chr3:197498497:G:A	129	164.5
ENSG00000234742_1	chr3:197511616:C:T	129	164.5
ENSG00000234742_1	chr3:197830764:C:T	129	164.5
ENSG00000234742_1	chr3:197355539:A:G	131	164.5
ENSG00000234742_1	chr3:197366887:T:C	132	164.5
ENSG00000234742_1	chr3:197548783:G:A	133	164.5
ENSG00000234742_1	chr3:197548244:C:T	134	164.5
ENSG00000234742_1	chr3:197548254:C:T	135	164.5
ENSG00000234742_1	chr3:197375816:G:A	136	164.5
ENSG00000234742_1	chr3:197972367:A:G	137	164.5
ENSG00000234742_1	chr3:197352955:G:T	138	164.5
ENSG00000234742_1	chr3:197352685:C:T	139	164.5
ENSG00000234742_1	chr3:197400246:A:G	140	164.5
ENSG00000234742_1	chr3:198158493:A:G	141	164.5
ENSG00000234742_1	chr3:197503974:C:G	142	164.5
ENSG00000234742_1	chr3:197956880:G:T	143	164.5
ENSG00000234742_1	chr3:197534411:C:T	144	164.5
ENSG00000234742_1	chr3:198125026:G:A	145	164.5
ENSG00000234742_1	chr3:197511453:A:G	147	164.5
ENSG00000234742_1	chr3:197512395:C:G	147	164.5
ENSG00000234742_1	chr3:198097998:A:C	147	164.5
ENSG00000234742_1	chr3:197838632:T:G	149	164.5
ENSG00000234742_1	chr3:197358793:T:A	150	164.5
ENSG00000234742_1	chr3:198052601:C:G	151	164.5
ENSG00000234742_1	chr3:197353137:C:T	152.5	164.5
ENSG00000234742_1	chr3:197357566:G:A	152.5	164.5
ENSG00000234742_1	chr3:197410743:C:T	154	164.5
ENSG00000234742_1	chr3:197401602:A:G	155	164.5
ENSG00000234742_1	chr3:197534008:G:T	156	164.5
ENSG00000234742_1	chr3:197510487:G:C	157.5	164.5
ENSG00000234742_1	chr3:197834140:A:G	157.5	164.5
ENSG00000234742_1	chr3:197712973:C:A	159	164.5
ENSG00000234742_1	chr3:197353980:C:T	160	164.5
ENSG00000234742_1	chr3:197879508:T:C	161	164.5
ENSG00000234742_1	chr3:197849347:CAGA:C	162	164.5
ENSG00000234742_1	chr3:198107494:A:G	163	164.5
ENSG00000234742_1	chr3:197498800:G:A	164	164.5
ENSG00000237949_1	chr10:58636305:A:G	1	708
ENSG00000237949_1	chr10:58753824:C:G	2	708
ENSG00000237949_1	chr10:58796991:G:A	3	708
ENSG00000237949_1	chr10:59011113:T:A	4	708
ENSG00000237949_1	chr10:59308198:G:A	5	708
ENSG00000237949_1	chr10:59033543:T:A	6	708
ENSG00000237949_1	chr10:58795132:C:A	7	708
ENSG00000237949_1	chr10:58611846:G:A	8	708
ENSG00000237949_1	chr10:59315453:T:G	9	708
ENSG00000237949_1	chr10:58622645:C:T	10	708
ENSG00000237949_1	chr10:58660655:A:C	11	708
ENSG00000237949_1	chr10:59296390:C:A	12	708
ENSG00000237949_1	chr10:59501043:T:G	13	708
ENSG00000237949_1	chr10:58699236:C:T	14	708
ENSG00000237949_1	chr10:58854957:C:T	15	708
ENSG00000237949_1	chr10:58797099:G:A	16	708
ENSG00000237949_1	chr10:58846567:C:G	17.5	708
ENSG00000237949_1	chr10:59061871:G:A	17.5	708
ENSG00000237949_1	chr10:59458550:C:A	19	708
ENSG00000237949_1	chr10:59355413:A:G	20	708
ENSG00000237949_1	chr10:58845174:G:GC	21	708
ENSG00000237949_1	chr10:59033463:G:T	22	708
ENSG00000237949_1	chr10:58751999:T:G	23	708
ENSG00000237949_1	chr10:59499844:A:C	24	708
ENSG00000237949_1	chr10:58617230:A:G	25	708
ENSG00000237949_1	chr10:58964546:A:G	26	708
ENSG00000237949_1	chr10:58847230:G:A	27	708
ENSG00000237949_1	chr10:58617254:A:C	28	708
ENSG00000237949_1	chr10:59034007:C:G	29	708
ENSG00000237949_1	chr10:59374683:T:A	30	708
ENSG00000237949_1	chr10:58504572:T:A	31.5	708
ENSG00000237949_1	chr10:58858172:T:C	31.5	708
ENSG00000237949_1	chr10:58794957:G:A	33.5	708
ENSG00000237949_1	chr10:58797094:C:T	33.5	708
ENSG00000237949_1	chr10:58972993:A:G	35	708
ENSG00000237949_1	chr10:59292077:T:C	36	708
ENSG00000237949_1	chr10:58504611:G:T	37	708
ENSG00000237949_1	chr10:58503165:C:T	38.5	708
ENSG00000237949_1	chr10:59099869:A:G	38.5	708
ENSG00000237949_1	chr10:58844371:G:A	40.5	708
ENSG00000237949_1	chr10:58904754:G:A	40.5	708
ENSG00000237949_1	chr10:58745360:C:T	42.5	708
ENSG00000237949_1	chr10:58798365:A:T	42.5	708
ENSG00000237949_1	chr10:59309451:C:T	44	708
ENSG00000237949_1	chr10:58575330:C:T	45	708
ENSG00000237949_1	chr10:58508389:C:A	46.5	708
ENSG00000237949_1	chr10:59485440:A:G	46.5	708
ENSG00000237949_1	chr10:58745524:C:G	48.5	708
ENSG00000237949_1	chr10:58919060:A:G	48.5	708
ENSG00000237949_1	chr10:59495055:C:T	50	708
ENSG00000237949_1	chr10:58645360:T:C	51	708
ENSG00000237949_1	chr10:58755262:T:C	52	708
ENSG00000237949_1	chr10:58861545:G:A	53	708
ENSG00000237949_1	chr10:59313497:G:A	54	708
ENSG00000237949_1	chr10:58722473:C:T	56	708
ENSG00000237949_1	chr10:58880160:GT:G	56	708
ENSG00000237949_1	chr10:59312139:C:T	56	708
ENSG00000237949_1	chr10:58895748:G:A	58	708
ENSG00000237949_1	chr10:59151990:T:C	59.5	708
ENSG00000237949_1	chr10:59354233:G:A	59.5	708
ENSG00000237949_1	chr10:59393888:T:G	61	708
ENSG00000237949_1	chr10:58852255:G:A	62	708
ENSG00000237949_1	chr10:58855401:A:G	63	708
ENSG00000237949_1	chr10:59351588:C:T	64	708
ENSG00000237949_1	chr10:58769283:AAC:A	65	708
ENSG00000237949_1	chr10:58990102:A:G	66	708
ENSG00000237949_1	chr10:58633173:T:G	67	708
ENSG00000237949_1	chr10:58787771:G:A	68.5	708
ENSG00000237949_1	chr10:59024681:TC:T	68.5	708
ENSG00000237949_1	chr10:58532301:GA:G	70	708
ENSG00000237949_1	chr10:58612835:T:C	71	708
ENSG00000237949_1	chr10:59417854:T:C	72	708
ENSG00000237949_1	chr10:59150097:G:T	73	708
ENSG00000237949_1	chr10:58754589:T:C	74	708
ENSG00000237949_1	chr10:59343872:A:G	75	708
ENSG00000237949_1	chr10:58504981:A:T	76.5	708
ENSG00000237949_1	chr10:58636959:G:C	76.5	708
ENSG00000237949_1	chr10:58615138:C:A	78	708
ENSG00000237949_1	chr10:58646049:A:G	79	708
ENSG00000237949_1	chr10:59089552:GT:G	80	708
ENSG00000237949_1	chr10:58501937:C:A	81.5	708
ENSG00000237949_1	chr10:58825841:C:T	81.5	708
ENSG00000237949_1	chr10:59297976:C:T	83	708
ENSG00000237949_1	chr10:58788516:G:A	84	708
ENSG00000237949_1	chr10:58504853:C:A	85	708
ENSG00000237949_1	chr10:58816927:T:C	86.5	708
ENSG00000237949_1	chr10:58860616:G:A	86.5	708
ENSG00000237949_1	chr10:59365071:T:C	88	708
ENSG00000237949_1	chr10:58774390:A:G	89.5	708
ENSG00000237949_1	chr10:59468030:A:G	89.5	708
ENSG00000237949_1	chr10:59324983:G:A	91	708
ENSG00000237949_1	chr10:58981525:C:G	92	708
ENSG00000237949_1	chr10:58606215:T:C	93	708
ENSG00000237949_1	chr10:59306974:G:C	94	708
ENSG00000237949_1	chr10:59282832:GA:G	95	708
ENSG00000237949_1	chr10:58843845:A:G	96	708
ENSG00000237949_1	chr10:59026267:A:G	97	708
ENSG00000237949_1	chr10:59390564:C:A	98	708
ENSG00000237949_1	chr10:58662999:G:A	99	708
ENSG00000237949_1	chr10:58851963:T:C	100.5	708
ENSG00000237949_1	chr10:59213136:T:C	100.5	708
ENSG00000237949_1	chr10:58973102:G:A	102.5	708
ENSG00000237949_1	chr10:59349970:T:C	102.5	708
ENSG00000237949_1	chr10:58901622:T:C	104	708
ENSG00000237949_1	chr10:58848271:C:T	105	708
ENSG00000237949_1	chr10:58636602:T:C	106	708
ENSG00000237949_1	chr10:58799287:G:C	107	708
ENSG00000237949_1	chr10:58752643:G:A	108	708
ENSG00000237949_1	chr10:59457737:A:G	109	708
ENSG00000237949_1	chr10:58512064:G:A	110	708
ENSG00000237949_1	chr10:59352215:G:C	111	708
ENSG00000237949_1	chr10:58617587:G:A	112	708
ENSG00000237949_1	chr10:58976769:A:T	114	708
ENSG00000237949_1	chr10:59045115:G:A	114	708
ENSG00000237949_1	chr10:59299904:A:C	114	708
ENSG00000237949_1	chr10:59310807:T:G	116	708
ENSG00000237949_1	chr10:58617192:G:A	117.5	708
ENSG00000237949_1	chr10:59013232:C:G	117.5	708
ENSG00000237949_1	chr10:59335986:G:C	119	708
ENSG00000237949_1	chr10:58795818:A:G	120	708
ENSG00000237949_1	chr10:58778899:T:A	121.5	708
ENSG00000237949_1	chr10:58809469:G:A	121.5	708
ENSG00000237949_1	chr10:58828114:G:A	123	708
ENSG00000237949_1	chr10:58975259:C:T	124	708
ENSG00000237949_1	chr10:58956177:G:C	125	708
ENSG00000237949_1	chr10:58754742:T:C	126	708
ENSG00000237949_1	chr10:58990017:C:T	127	708
ENSG00000237949_1	chr10:59295377:C:T	128	708
ENSG00000237949_1	chr10:58755708:A:T	129	708
ENSG00000237949_1	chr10:58618138:G:C	130.5	708
ENSG00000237949_1	chr10:58881488:C:T	130.5	708
ENSG00000237949_1	chr10:58769222:G:C	132	708
ENSG00000237949_1	chr10:58500604:C:A	133	708
ENSG00000237949_1	chr10:58804418:C:T	134	708
ENSG00000237949_1	chr10:58686606:T:C	135	708
ENSG00000237949_1	chr10:58980556:C:T	136	708
ENSG00000237949_1	chr10:59292278:C:G	137	708
ENSG00000237949_1	chr10:59002105:T:G	138	708
ENSG00000237949_1	chr10:58755123:G:GTT	139	708
ENSG00000237949_1	chr10:58749779:T:A	140	708
ENSG00000237949_1	chr10:58776205:C:T	141.5	708
ENSG00000237949_1	chr10:59449522:G:A	141.5	708
ENSG00000237949_1	chr10:58682058:C:T	143	708
ENSG00000237949_1	chr10:59084640:CTA:C	144	708
ENSG00000237949_1	chr10:58614524:G:C	145	708
ENSG00000237949_1	chr10:58953540:T:C	146	708
ENSG00000237949_1	chr10:58897741:C:T	147	708
ENSG00000237949_1	chr10:58771501:G:A	148	708
ENSG00000237949_1	chr10:58915078:G:T	150	708
ENSG00000237949_1	chr10:59311067:A:G	150	708
ENSG00000237949_1	chr10:59380111:A:G	150	708
ENSG00000237949_1	chr10:58965582:A:G	152	708
ENSG00000237949_1	chr10:59205958:T:G	153	708
ENSG00000237949_1	chr10:58617059:T:C	154.5	708
ENSG00000237949_1	chr10:58796768:G:A	154.5	708
ENSG00000237949_1	chr10:58908801:C:T	156	708
ENSG00000237949_1	chr10:58574087:T:C	157	708
ENSG00000237949_1	chr10:59163110:G:A	159	708
ENSG00000237949_1	chr10:59358053:T:C	159	708
ENSG00000237949_1	chr10:59481869:T:C	159	708
ENSG00000237949_1	chr10:58617588:C:A	161	708
ENSG00000237949_1	chr10:58561727:T:C	162.5	708
ENSG00000237949_1	chr10:59290893:A:G	162.5	708
ENSG00000237949_1	chr10:59439326:G:A	164	708
ENSG00000237949_1	chr10:59479168:C:T	165	708
ENSG00000237949_1	chr10:58948931:C:G	166	708
ENSG00000237949_1	chr10:58591903:C:T	167	708
ENSG00000237949_1	chr10:59003710:T:C	168.5	708
ENSG00000237949_1	chr10:59005097:T:A	168.5	708
ENSG00000237949_1	chr10:59302008:G:A	170	708
ENSG00000237949_1	chr10:59315997:T:C	171	708
ENSG00000237949_1	chr10:58828793:T:C	172	708
ENSG00000237949_1	chr10:58805314:C:A	173	708
ENSG00000237949_1	chr10:58863750:G:A	174	708
ENSG00000237949_1	chr10:58851159:C:T	176	708
ENSG00000237949_1	chr10:59304869:G:A	176	708
ENSG00000237949_1	chr10:59387930:C:T	176	708
ENSG00000237949_1	chr10:58832571:T:G	178	708
ENSG00000237949_1	chr10:59353363:C:A	179	708
ENSG00000237949_1	chr10:59307328:C:A	180	708
ENSG00000237949_1	chr10:58650989:C:CTT	181	708
ENSG00000237949_1	chr10:58688726:T:C	182	708
ENSG00000237949_1	chr10:58959837:T:C	183	708
ENSG00000237949_1	chr10:59099650:T:C	184	708
ENSG00000237949_1	chr10:59403113:C:A	185	708
ENSG00000237949_1	chr10:58500785:G:T	186	708
ENSG00000237949_1	chr10:58802476:T:C	187	708
ENSG00000237949_1	chr10:59421426:C:A	188	708
ENSG00000237949_1	chr10:58907735:T:C	189	708
ENSG00000237949_1	chr10:58659654:C:T	190	708
ENSG00000237949_1	chr10:58812625:G:A	191	708
ENSG00000237949_1	chr10:58851323:G:A	192.5	708
ENSG00000237949_1	chr10:58966980:A:G	192.5	708
ENSG00000237949_1	chr10:58911526:C:T	194	708
ENSG00000237949_1	chr10:58766941:A:G	195	708
ENSG00000237949_1	chr10:59121991:G:C	196.5	708
ENSG00000237949_1	chr10:59194105:G:A	196.5	708
ENSG00000237949_1	chr10:59013618:T:C	198.5	708
ENSG00000237949_1	chr10:59315515:G:T	198.5	708
ENSG00000237949_1	chr10:58504849:G:A	200	708
ENSG00000237949_1	chr10:58995020:G:A	201	708
ENSG00000237949_1	chr10:58787796:A:C	202	708
ENSG00000237949_1	chr10:59136505:G:A	203	708
ENSG00000237949_1	chr10:58868725:A:C	204.5	708
ENSG00000237949_1	chr10:59028042:G:A	204.5	708
ENSG00000237949_1	chr10:58785326:A:G	206	708
ENSG00000237949_1	chr10:59111030:TA:T	207	708
ENSG00000237949_1	chr10:58749204:G:A	208	708
ENSG00000237949_1	chr10:59300077:A:G	209	708
ENSG00000237949_1	chr10:58838029:G:A	211	708
ENSG00000237949_1	chr10:58927932:G:T	211	708
ENSG00000237949_1	chr10:59391845:A:G	211	708
ENSG00000237949_1	chr10:58953535:T:C	213	708
ENSG00000237949_1	chr10:59060183:GA:G	214	708
ENSG00000237949_1	chr10:59135647:G:A	215	708
ENSG00000237949_1	chr10:58974962:G:A	216	708
ENSG00000237949_1	chr10:58847757:T:A	217	708
ENSG00000237949_1	chr10:59005458:C:G	218	708
ENSG00000237949_1	chr10:59438933:C:T	219	708
ENSG00000237949_1	chr10:58593054:T:C	220	708
ENSG00000237949_1	chr10:58847495:C:G	221	708
ENSG00000237949_1	chr10:58970690:G:A	222	708
ENSG00000237949_1	chr10:59303397:A:C	223	708
ENSG00000237949_1	chr10:58964861:A:G	224	708
ENSG00000237949_1	chr10:58818226:G:A	225	708
ENSG00000237949_1	chr10:58862443:T:C	226	708
ENSG00000237949_1	chr10:58806199:A:G	227	708
ENSG00000237949_1	chr10:58525003:C:A	228	708
ENSG00000237949_1	chr10:59301032:A:G	229	708
ENSG00000237949_1	chr10:58785973:A:G	230	708
ENSG00000237949_1	chr10:59021549:C:T	231.5	708
ENSG00000237949_1	chr10:59489454:A:G	231.5	708
ENSG00000237949_1	chr10:59027689:C:A	233	708
ENSG00000237949_1	chr10:58825856:G:A	234	708
ENSG00000237949_1	chr10:58605995:A:G	235	708
ENSG00000237949_1	chr10:58775406:A:C	236	708
ENSG00000237949_1	chr10:58863441:G:A	237	708
ENSG00000237949_1	chr10:58657497:C:G	238.5	708
ENSG00000237949_1	chr10:58829190:G:T	238.5	708
ENSG00000237949_1	chr10:58854860:T:C	240.5	708
ENSG00000237949_1	chr10:59360724:C:T	240.5	708
ENSG00000237949_1	chr10:59301727:A:G	242	708
ENSG00000237949_1	chr10:58615853:G:A	243	708
ENSG00000237949_1	chr10:59020591:C:CT	244.5	708
ENSG00000237949_1	chr10:59376457:T:G	244.5	708
ENSG00000237949_1	chr10:58833056:C:T	246	708
ENSG00000237949_1	chr10:58895759:A:G	247	708
ENSG00000237949_1	chr10:59024192:A:G	248.5	708
ENSG00000237949_1	chr10:59033983:A:G	248.5	708
ENSG00000237949_1	chr10:58745102:T:C	250.5	708
ENSG00000237949_1	chr10:58980018:C:T	250.5	708
ENSG00000237949_1	chr10:58632677:A:C	252	708
ENSG00000237949_1	chr10:58969369:T:A	253	708
ENSG00000237949_1	chr10:59033762:G:T	254	708
ENSG00000237949_1	chr10:58886002:A:G	255	708
ENSG00000237949_1	chr10:58653029:C:T	256	708
ENSG00000237949_1	chr10:58911917:T:C	257	708
ENSG00000237949_1	chr10:59490900:T:C	258	708
ENSG00000237949_1	chr10:58914767:T:C	259	708
ENSG00000237949_1	chr10:59036054:A:G	260	708
ENSG00000237949_1	chr10:58560927:G:A	261	708
ENSG00000237949_1	chr10:59459115:G:A	262	708
ENSG00000237949_1	chr10:58979379:G:A	263	708
ENSG00000237949_1	chr10:59438932:A:G	264	708
ENSG00000237949_1	chr10:58912954:G:A	265	708
ENSG00000237949_1	chr10:59334567:A:G	266	708
ENSG00000237949_1	chr10:59330899:C:T	267	708
ENSG00000237949_1	chr10:58842136:C:T	268	708
ENSG00000237949_1	chr10:59133612:G:T	269	708
ENSG00000237949_1	chr10:59264929:G:A	270	708
ENSG00000237949_1	chr10:58698459:C:T	271	708
ENSG00000237949_1	chr10:58525859:G:A	272	708
ENSG00000237949_1	chr10:58796818:A:C	273.5	708
ENSG00000237949_1	chr10:59357841:C:T	273.5	708
ENSG00000237949_1	chr10:58989843:C:A	275	708
ENSG00000237949_1	chr10:59361212:GT:G	276	708
ENSG00000237949_1	chr10:58855335:C:T	277	708
ENSG00000237949_1	chr10:58902163:G:C	278	708
ENSG00000237949_1	chr10:59039956:C:A	279	708
ENSG00000237949_1	chr10:58805407:C:A	280.5	708
ENSG00000237949_1	chr10:59079337:G:A	280.5	708
ENSG00000237949_1	chr10:59293820:C:A	282	708
ENSG00000237949_1	chr10:58619539:A:C	283	708
ENSG00000237949_1	chr10:58557344:C:CT	284.5	708
ENSG00000237949_1	chr10:59042763:C:G	284.5	708
ENSG00000237949_1	chr10:58839702:G:A	286	708
ENSG00000237949_1	chr10:58501310:T:C	287	708
ENSG00000237949_1	chr10:58855495:T:TA	288	708
ENSG00000237949_1	chr10:59203103:A:G	289	708
ENSG00000237949_1	chr10:58756575:C:T	290	708
ENSG00000237949_1	chr10:58629241:A:G	291	708
ENSG00000237949_1	chr10:58864044:T:G	292.5	708
ENSG00000237949_1	chr10:58864964:A:G	292.5	708
ENSG00000237949_1	chr10:59028745:A:T	294	708
ENSG00000237949_1	chr10:59389402:C:A	295	708
ENSG00000237949_1	chr10:59352893:C:T	296	708
ENSG00000237949_1	chr10:59068085:G:A	297	708
ENSG00000237949_1	chr10:58763054:T:C	298	708
ENSG00000237949_1	chr10:59392506:G:A	299.5	708
ENSG00000237949_1	chr10:59495509:C:T	299.5	708
ENSG00000237949_1	chr10:58567538:A:C	301	708
ENSG00000237949_1	chr10:58591727:T:G	302.5	708
ENSG00000237949_1	chr10:59495957:CATTT:C	302.5	708
ENSG00000237949_1	chr10:58593136:C:T	304.5	708
ENSG00000237949_1	chr10:59487015:T:C	304.5	708
ENSG00000237949_1	chr10:58759688:G:A	306	708
ENSG00000237949_1	chr10:59308085:T:C	307	708
ENSG00000237949_1	chr10:58989044:C:G	308	708
ENSG00000237949_1	chr10:59343021:C:T	309	708
ENSG00000237949_1	chr10:59014560:C:A	310	708
ENSG00000237949_1	chr10:58792257:GA:G	311	708
ENSG00000237949_1	chr10:58779401:A:G	312	708
ENSG00000237949_1	chr10:58790462:T:C	313	708
ENSG00000237949_1	chr10:59299038:C:T	314	708
ENSG00000237949_1	chr10:58766120:A:G	315	708
ENSG00000237949_1	chr10:58533334:A:C	316.5	708
ENSG00000237949_1	chr10:59006039:G:T	316.5	708
ENSG00000237949_1	chr10:59369496:T:C	318	708
ENSG00000237949_1	chr10:59029563:C:T	319	708
ENSG00000237949_1	chr10:58526579:TCC:T	320	708
ENSG00000237949_1	chr10:58628212:T:C	321	708
ENSG00000237949_1	chr10:58503445:A:G	322	708
ENSG00000237949_1	chr10:58609107:C:T	323	708
ENSG00000237949_1	chr10:59365401:A:AC	324	708
ENSG00000237949_1	chr10:58763965:C:G	325.5	708
ENSG00000237949_1	chr10:59413146:A:G	325.5	708
ENSG00000237949_1	chr10:59329280:A:G	327	708
ENSG00000237949_1	chr10:58600428:C:T	328	708
ENSG00000237949_1	chr10:58973616:C:T	329	708
ENSG00000237949_1	chr10:58749604:T:C	330	708
ENSG00000237949_1	chr10:59388992:G:A	331	708
ENSG00000237949_1	chr10:59238995:C:T	332	708
ENSG00000237949_1	chr10:59089370:C:T	333	708
ENSG00000237949_1	chr10:59316077:G:A	334	708
ENSG00000237949_1	chr10:58697072:T:C	336	708
ENSG00000237949_1	chr10:59396971:G:A	336	708
ENSG00000237949_1	chr10:59427221:G:T	336	708
ENSG00000237949_1	chr10:58849947:A:T	338.5	708
ENSG00000237949_1	chr10:58908787:T:C	338.5	708
ENSG00000237949_1	chr10:59369046:A:T	340	708
ENSG00000237949_1	chr10:59306255:G:T	341	708
ENSG00000237949_1	chr10:58720550:A:T	342	708
ENSG00000237949_1	chr10:58917007:A:T	343	708
ENSG00000237949_1	chr10:58934303:A:G	344	708
ENSG00000237949_1	chr10:58974009:A:T	345	708
ENSG00000237949_1	chr10:58503223:A:G	346	708
ENSG00000237949_1	chr10:59297082:C:T	347	708
ENSG00000237949_1	chr10:58744686:CCTTAT:C	348	708
ENSG00000237949_1	chr10:58610614:CT:C	349.5	708
ENSG00000237949_1	chr10:58767998:G:T	349.5	708
ENSG00000237949_1	chr10:58687863:G:C	351	708
ENSG00000237949_1	chr10:58863289:A:G	352	708
ENSG00000237949_1	chr10:59404943:G:A	353	708
ENSG00000237949_1	chr10:58611388:C:T	354	708
ENSG00000237949_1	chr10:58783419:A:G	355.5	708
ENSG00000237949_1	chr10:58907406:AAAAAC:A	355.5	708
ENSG00000237949_1	chr10:59479716:T:C	357	708
ENSG00000237949_1	chr10:58601690:G:A	358	708
ENSG00000237949_1	chr10:58499862:T:C	359	708
ENSG00000237949_1	chr10:58980044:T:C	360	708
ENSG00000237949_1	chr10:58845123:T:C	361	708
ENSG00000237949_1	chr10:59487905:T:C	362	708
ENSG00000237949_1	chr10:58935471:C:T	363	708
ENSG00000237949_1	chr10:58638400:G:A	364	708
ENSG00000237949_1	chr10:59005096:T:A	365	708
ENSG00000237949_1	chr10:58616097:C:T	366	708
ENSG00000237949_1	chr10:59292575:T:C	367	708
ENSG00000237949_1	chr10:59495269:A:C	368	708
ENSG00000237949_1	chr10:58502421:T:C	369	708
ENSG00000237949_1	chr10:58782934:G:A	370	708
ENSG00000237949_1	chr10:59362894:T:A	371	708
ENSG00000237949_1	chr10:58914914:T:C	372	708
ENSG00000237949_1	chr10:58849135:G:C	373.5	708
ENSG00000237949_1	chr10:58904797:C:T	373.5	708
ENSG00000237949_1	chr10:59007926:A:AT	375	708
ENSG00000237949_1	chr10:59184843:T:C	376	708
ENSG00000237949_1	chr10:59490872:G:A	377	708
ENSG00000237949_1	chr10:59060585:A:C	378	708
ENSG00000237949_1	chr10:58525727:G:A	379	708
ENSG00000237949_1	chr10:59290867:G:T	380	708
ENSG00000237949_1	chr10:58761415:C:G	381.5	708
ENSG00000237949_1	chr10:58904731:C:T	381.5	708
ENSG00000237949_1	chr10:59368305:A:T	383.5	708
ENSG00000237949_1	chr10:59409759:A:G	383.5	708
ENSG00000237949_1	chr10:58602801:G:A	385.5	708
ENSG00000237949_1	chr10:59033656:A:T	385.5	708
ENSG00000237949_1	chr10:58578993:T:C	388	708
ENSG00000237949_1	chr10:58728559:G:A	388	708
ENSG00000237949_1	chr10:59445293:A:C	388	708
ENSG00000237949_1	chr10:58757046:C:G	390	708
ENSG00000237949_1	chr10:58701061:C:T	391.5	708
ENSG00000237949_1	chr10:58964281:A:C	391.5	708
ENSG00000237949_1	chr10:58820950:C:T	393	708
ENSG00000237949_1	chr10:58610381:C:T	394	708
ENSG00000237949_1	chr10:58591804:A:G	395	708
ENSG00000237949_1	chr10:58803947:C:A	396	708
ENSG00000237949_1	chr10:58621515:CAA:C	397	708
ENSG00000237949_1	chr10:58750838:G:T	398	708
ENSG00000237949_1	chr10:58773226:C:A	399	708
ENSG00000237949_1	chr10:59439165:A:T	400	708
ENSG00000237949_1	chr10:59011155:A:C	401	708
ENSG00000237949_1	chr10:59108053:CA:C	402	708
ENSG00000237949_1	chr10:58789073:G:A	403	708
ENSG00000237949_1	chr10:58623766:A:C	404.5	708
ENSG00000237949_1	chr10:58764009:A:G	404.5	708
ENSG00000237949_1	chr10:58907775:A:G	406.5	708
ENSG00000237949_1	chr10:59439409:G:A	406.5	708
ENSG00000237949_1	chr10:58979766:G:A	408	708
ENSG00000237949_1	chr10:59470727:C:T	409	708
ENSG00000237949_1	chr10:58999381:G:T	410	708
ENSG00000237949_1	chr10:59074802:T:C	411	708
ENSG00000237949_1	chr10:58781126:G:A	412	708
ENSG00000237949_1	chr10:59321664:A:G	413	708
ENSG00000237949_1	chr10:58931682:T:C	414	708
ENSG00000237949_1	chr10:58662068:G:T	415	708
ENSG00000237949_1	chr10:58827379:C:T	416	708
ENSG00000237949_1	chr10:58915525:G:T	417	708
ENSG00000237949_1	chr10:58648725:A:G	418	708
ENSG00000237949_1	chr10:58744435:T:A	419.5	708
ENSG00000237949_1	chr10:58838527:G:GT	419.5	708
ENSG00000237949_1	chr10:58601172:C:A	421	708
ENSG00000237949_1	chr10:58614327:A:C	422.5	708
ENSG00000237949_1	chr10:58785617:T:C	422.5	708
ENSG00000237949_1	chr10:58692985:G:A	424.5	708
ENSG00000237949_1	chr10:59301068:T:C	424.5	708
ENSG00000237949_1	chr10:58822132:C:T	426	708
ENSG00000237949_1	chr10:58759212:A:G	427	708
ENSG00000237949_1	chr10:58800574:G:C	428	708
ENSG00000237949_1	chr10:58653146:G:A	429.5	708
ENSG00000237949_1	chr10:58828705:G:A	429.5	708
ENSG00000237949_1	chr10:58994409:C:A	431	708
ENSG00000237949_1	chr10:58664979:C:T	432	708
ENSG00000237949_1	chr10:58765059:A:G	433	708
ENSG00000237949_1	chr10:59122094:C:G	434.5	708
ENSG00000237949_1	chr10:59487952:A:G	434.5	708
ENSG00000237949_1	chr10:58549368:G:A	436	708
ENSG00000237949_1	chr10:59424878:T:C	437	708
ENSG00000237949_1	chr10:58767176:C:A	438	708
ENSG00000237949_1	chr10:59308762:C:A	439	708
ENSG00000237949_1	chr10:59331232:T:A	440	708
ENSG00000237949_1	chr10:58759685:C:T	441.5	708
ENSG00000237949_1	chr10:58887049:T:G	441.5	708
ENSG00000237949_1	chr10:58631433:A:G	443.5	708
ENSG00000237949_1	chr10:59476560:C:T	443.5	708
ENSG00000237949_1	chr10:59500412:T:C	445	708
ENSG00000237949_1	chr10:59334495:C:A	446	708
ENSG00000237949_1	chr10:59004384:C:T	447	708
ENSG00000237949_1	chr10:59341180:G:T	448	708
ENSG00000237949_1	chr10:59078921:TA:T	449	708
ENSG00000237949_1	chr10:58607114:T:A	450	708
ENSG00000237949_1	chr10:58608011:T:C	451	708
ENSG00000237949_1	chr10:59306676:G:C	452	708
ENSG00000237949_1	chr10:58670398:C:A	453	708
ENSG00000237949_1	chr10:59347520:T:C	454	708
ENSG00000237949_1	chr10:59014576:T:G	455	708
ENSG00000237949_1	chr10:58974692:C:T	456	708
ENSG00000237949_1	chr10:58605220:C:T	457	708
ENSG00000237949_1	chr10:58815110:GT:G	459.5	708
ENSG00000237949_1	chr10:58834237:A:G	459.5	708
ENSG00000237949_1	chr10:58928614:T:C	459.5	708
ENSG00000237949_1	chr10:59435348:A:C	459.5	708
ENSG00000237949_1	chr10:59105816:G:A	462	708
ENSG00000237949_1	chr10:58551144:T:G	463	708
ENSG00000237949_1	chr10:58941368:G:A	464	708
ENSG00000237949_1	chr10:59234697:T:C	465	708
ENSG00000237949_1	chr10:58851940:T:C	466	708
ENSG00000237949_1	chr10:58864481:C:T	467	708
ENSG00000237949_1	chr10:58820875:T:C	468	708
ENSG00000237949_1	chr10:58955307:C:T	469.5	708
ENSG00000237949_1	chr10:59438464:G:A	469.5	708
ENSG00000237949_1	chr10:58571867:T:G	471.5	708
ENSG00000237949_1	chr10:58824072:G:A	471.5	708
ENSG00000237949_1	chr10:58572531:T:C	473	708
ENSG00000237949_1	chr10:58839619:C:G	474	708
ENSG00000237949_1	chr10:59226148:G:A	475	708
ENSG00000237949_1	chr10:58836739:G:A	476.5	708
ENSG00000237949_1	chr10:59321953:A:C	476.5	708
ENSG00000237949_1	chr10:58806377:G:A	478	708
ENSG00000237949_1	chr10:59303934:G:T	479	708
ENSG00000237949_1	chr10:59005564:AT:A	480	708
ENSG00000237949_1	chr10:59291115:A:G	481	708
ENSG00000237949_1	chr10:59334164:C:T	482	708
ENSG00000237949_1	chr10:59037471:G:A	483	708
ENSG00000237949_1	chr10:59077033:A:G	484	708
ENSG00000237949_1	chr10:58739084:C:G	485	708
ENSG00000237949_1	chr10:58514417:T:G	486.5	708
ENSG00000237949_1	chr10:59355566:A:G	486.5	708
ENSG00000237949_1	chr10:59049045:A:G	488	708
ENSG00000237949_1	chr10:59074814:G:C	489	708
ENSG00000237949_1	chr10:59370679:C:G	490	708
ENSG00000237949_1	chr10:59419365:C:T	491	708
ENSG00000237949_1	chr10:58964722:T:C	492	708
ENSG00000237949_1	chr10:59338687:C:A	493.5	708
ENSG00000237949_1	chr10:59450421:C:T	493.5	708
ENSG00000237949_1	chr10:58843534:A:G	495	708
ENSG00000237949_1	chr10:59369329:A:G	496	708
ENSG00000237949_1	chr10:59489916:A:G	497	708
ENSG00000237949_1	chr10:59430367:G:A	498	708
ENSG00000237949_1	chr10:59082210:A:G	499	708
ENSG00000237949_1	chr10:59322059:T:A	500	708
ENSG00000237949_1	chr10:58845217:A:G	501	708
ENSG00000237949_1	chr10:58799843:A:G	502	708
ENSG00000237949_1	chr10:58764190:G:T	504.5	708
ENSG00000237949_1	chr10:59169040:T:G	504.5	708
ENSG00000237949_1	chr10:59368742:C:T	504.5	708
ENSG00000237949_1	chr10:59425253:C:T	504.5	708
ENSG00000237949_1	chr10:58784625:G:T	507	708
ENSG00000237949_1	chr10:58842427:G:A	508	708
ENSG00000237949_1	chr10:58701291:C:G	509	708
ENSG00000237949_1	chr10:58602209:C:T	510	708
ENSG00000237949_1	chr10:59301747:A:G	511	708
ENSG00000237949_1	chr10:58748514:G:C	512.5	708
ENSG00000237949_1	chr10:58849712:T:C	512.5	708
ENSG00000237949_1	chr10:58977047:TA:T	514	708
ENSG00000237949_1	chr10:58559617:G:A	515.5	708
ENSG00000237949_1	chr10:58799855:G:A	515.5	708
ENSG00000237949_1	chr10:58655881:T:A	517.5	708
ENSG00000237949_1	chr10:58970531:A:G	517.5	708
ENSG00000237949_1	chr10:58529246:G:A	519.5	708
ENSG00000237949_1	chr10:58761712:T:C	519.5	708
ENSG00000237949_1	chr10:59276635:G:T	521	708
ENSG00000237949_1	chr10:59340519:C:T	522.5	708
ENSG00000237949_1	chr10:59416726:G:A	522.5	708
ENSG00000237949_1	chr10:58502286:C:T	524	708
ENSG00000237949_1	chr10:58966180:G:A	525	708
ENSG00000237949_1	chr10:58700035:G:A	526	708
ENSG00000237949_1	chr10:58863868:C:G	527.5	708
ENSG00000237949_1	chr10:59007227:G:A	527.5	708
ENSG00000237949_1	chr10:59287367:G:T	529	708
ENSG00000237949_1	chr10:58854537:G:T	530	708
ENSG00000237949_1	chr10:59110305:T:C	531	708
ENSG00000237949_1	chr10:58999664:G:A	532	708
ENSG00000237949_1	chr10:59006516:G:T	533	708
ENSG00000237949_1	chr10:58501416:C:T	534	708
ENSG00000237949_1	chr10:59006367:A:G	535	708
ENSG00000237949_1	chr10:58505896:G:A	536	708
ENSG00000237949_1	chr10:58599355:G:A	538	708
ENSG00000237949_1	chr10:58780278:A:C	538	708
ENSG00000237949_1	chr10:59346237:T:C	538	708
ENSG00000237949_1	chr10:58611112:A:T	540	708
ENSG00000237949_1	chr10:59393562:T:C	541	708
ENSG00000237949_1	chr10:58501607:A:T	543.5	708
ENSG00000237949_1	chr10:58707634:A:G	543.5	708
ENSG00000237949_1	chr10:59306903:G:T	543.5	708
ENSG00000237949_1	chr10:59470523:T:C	543.5	708
ENSG00000237949_1	chr10:59342729:C:T	546	708
ENSG00000237949_1	chr10:59127594:G:A	547.5	708
ENSG00000237949_1	chr10:59332056:G:C	547.5	708
ENSG00000237949_1	chr10:58690945:C:T	549	708
ENSG00000237949_1	chr10:58847915:C:T	550	708
ENSG00000237949_1	chr10:58692209:G:T	551	708
ENSG00000237949_1	chr10:59005276:T:G	552.5	708
ENSG00000237949_1	chr10:59330753:G:A	552.5	708
ENSG00000237949_1	chr10:59316040:ATG:A	554	708
ENSG00000237949_1	chr10:58500645:A:G	555	708
ENSG00000237949_1	chr10:59440488:T:A	556	708
ENSG00000237949_1	chr10:58610653:A:G	557.5	708
ENSG00000237949_1	chr10:59341521:C:G	557.5	708
ENSG00000237949_1	chr10:58748291:G:A	559	708
ENSG00000237949_1	chr10:58963515:T:A	560	708
ENSG00000237949_1	chr10:58622845:A:G	561.5	708
ENSG00000237949_1	chr10:58974024:A:G	561.5	708
ENSG00000237949_1	chr10:58598587:A:G	563.5	708
ENSG00000237949_1	chr10:58767222:G:A	563.5	708
ENSG00000237949_1	chr10:58632818:C:T	565	708
ENSG00000237949_1	chr10:58954027:T:C	566.5	708
ENSG00000237949_1	chr10:58997118:G:A	566.5	708
ENSG00000237949_1	chr10:58763061:A:G	568	708
ENSG00000237949_1	chr10:58779658:AGTGACTTTTCCAAG:A	569	708
ENSG00000237949_1	chr10:58803874:A:G	570	708
ENSG00000237949_1	chr10:58545400:G:A	571.5	708
ENSG00000237949_1	chr10:59380618:G:A	571.5	708
ENSG00000237949_1	chr10:59040072:G:C	573	708
ENSG00000237949_1	chr10:58827042:A:T	574	708
ENSG00000237949_1	chr10:58807842:G:A	575	708
ENSG00000237949_1	chr10:58904269:AT:A	576	708
ENSG00000237949_1	chr10:58758078:A:T	577	708
ENSG00000237949_1	chr10:58891906:T:C	578	708
ENSG00000237949_1	chr10:59351986:A:G	579	708
ENSG00000237949_1	chr10:59140955:C:G	580	708
ENSG00000237949_1	chr10:58845648:C:T	581	708
ENSG00000237949_1	chr10:59404345:A:T	582	708
ENSG00000237949_1	chr10:58826746:G:A	584	708
ENSG00000237949_1	chr10:58844202:G:A	584	708
ENSG00000237949_1	chr10:58860780:A:G	584	708
ENSG00000237949_1	chr10:58618353:A:G	586	708
ENSG00000237949_1	chr10:58615412:A:G	587.5	708
ENSG00000237949_1	chr10:59437885:A:C	587.5	708
ENSG00000237949_1	chr10:59313108:G:C	589	708
ENSG00000237949_1	chr10:59291516:G:A	590	708
ENSG00000237949_1	chr10:59409633:A:T	591	708
ENSG00000237949_1	chr10:58769758:T:C	592	708
ENSG00000237949_1	chr10:58868743:G:A	593	708
ENSG00000237949_1	chr10:58861240:T:C	594	708
ENSG00000237949_1	chr10:58715963:C:T	596	708
ENSG00000237949_1	chr10:59306554:G:A	596	708
ENSG00000237949_1	chr10:59492709:G:A	596	708
ENSG00000237949_1	chr10:59278755:GT:G	598	708
ENSG00000237949_1	chr10:58692964:G:A	599	708
ENSG00000237949_1	chr10:59449415:T:C	600	708
ENSG00000237949_1	chr10:59034181:G:A	601	708
ENSG00000237949_1	chr10:59149685:G:A	602	708
ENSG00000237949_1	chr10:58745172:A:G	603	708
ENSG00000237949_1	chr10:59141843:A:G	604	708
ENSG00000237949_1	chr10:58706638:C:G	605	708
ENSG00000237949_1	chr10:59030368:T:C	606	708
ENSG00000237949_1	chr10:58626212:G:A	607.5	708
ENSG00000237949_1	chr10:58811167:G:A	607.5	708
ENSG00000237949_1	chr10:58569131:A:G	609	708
ENSG00000237949_1	chr10:58625110:C:T	610	708
ENSG00000237949_1	chr10:58880556:A:G	611	708
ENSG00000237949_1	chr10:58748685:T:C	612.5	708
ENSG00000237949_1	chr10:59450793:A:C	612.5	708
ENSG00000237949_1	chr10:58853010:C:T	614	708
ENSG00000237949_1	chr10:59324663:A:G	615	708
ENSG00000237949_1	chr10:58541929:C:T	616	708
ENSG00000237949_1	chr10:59403477:A:C	617	708
ENSG00000237949_1	chr10:59117710:T:A	618	708
ENSG00000237949_1	chr10:58965632:G:A	619	708
ENSG00000237949_1	chr10:59398433:C:T	620	708
ENSG00000237949_1	chr10:59338100:T:C	621	708
ENSG00000237949_1	chr10:58861335:A:G	622	708
ENSG00000237949_1	chr10:59418482:A:G	623	708
ENSG00000237949_1	chr10:59341630:G:A	624	708
ENSG00000237949_1	chr10:59291953:G:T	625	708
ENSG00000237949_1	chr10:58833163:C:T	626	708
ENSG00000237949_1	chr10:58833891:A:C	627.5	708
ENSG00000237949_1	chr10:59283484:G:A	627.5	708
ENSG00000237949_1	chr10:58776160:T:C	629	708
ENSG00000237949_1	chr10:58502282:A:T	630	708
ENSG00000237949_1	chr10:58727005:T:C	631	708
ENSG00000237949_1	chr10:58750080:G:A	632	708
ENSG00000237949_1	chr10:58708749:G:A	633	708
ENSG00000237949_1	chr10:58950229:TTA:T	634.5	708
ENSG00000237949_1	chr10:58971769:G:T	634.5	708
ENSG00000237949_1	chr10:58527174:G:A	636.5	708
ENSG00000237949_1	chr10:59422861:C:G	636.5	708
ENSG00000237949_1	chr10:59465702:T:A	638	708
ENSG00000237949_1	chr10:58699910:A:T	639	708
ENSG00000237949_1	chr10:58624787:T:A	641	708
ENSG00000237949_1	chr10:58631994:CCTAAG:C	641	708
ENSG00000237949_1	chr10:59085481:C:T	641	708
ENSG00000237949_1	chr10:58626835:C:T	643.5	708
ENSG00000237949_1	chr10:58748110:C:T	643.5	708
ENSG00000237949_1	chr10:58854081:G:C	645	708
ENSG00000237949_1	chr10:58827517:T:C	646	708
ENSG00000237949_1	chr10:58619020:G:GT	647	708
ENSG00000237949_1	chr10:59250874:A:G	648	708
ENSG00000237949_1	chr10:58867172:C:T	649.5	708
ENSG00000237949_1	chr10:59328152:T:C	649.5	708
ENSG00000237949_1	chr10:59004740:C:T	651	708
ENSG00000237949_1	chr10:59327536:G:A	652	708
ENSG00000237949_1	chr10:58835423:G:A	654	708
ENSG00000237949_1	chr10:58905762:T:C	654	708
ENSG00000237949_1	chr10:58977129:C:G	654	708
ENSG00000237949_1	chr10:58785285:C:T	656	708
ENSG00000237949_1	chr10:58939569:C:T	657	708
ENSG00000237949_1	chr10:59075945:T:C	658	708
ENSG00000237949_1	chr10:58744436:T:A	660	708
ENSG00000237949_1	chr10:58916250:A:G	660	708
ENSG00000237949_1	chr10:59411170:G:A	660	708
ENSG00000237949_1	chr10:58941534:T:A	662	708
ENSG00000237949_1	chr10:58864051:T:G	663	708
ENSG00000237949_1	chr10:59492386:C:G	664	708
ENSG00000237949_1	chr10:58856931:G:A	665.5	708
ENSG00000237949_1	chr10:59077677:G:A	665.5	708
ENSG00000237949_1	chr10:59339409:G:GA	667	708
ENSG00000237949_1	chr10:59300052:G:A	668	708
ENSG00000237949_1	chr10:59200973:G:A	669	708
ENSG00000237949_1	chr10:58689027:A:G	670	708
ENSG00000237949_1	chr10:58501691:GCT:G	671	708
ENSG00000237949_1	chr10:59322204:AT:A	672	708
ENSG00000237949_1	chr10:58889124:A:G	673	708
ENSG00000237949_1	chr10:59469958:T:C	674	708
ENSG00000237949_1	chr10:59395911:C:CT	675	708
ENSG00000237949_1	chr10:58622734:G:C	676.5	708
ENSG00000237949_1	chr10:59353038:T:C	676.5	708
ENSG00000237949_1	chr10:58799598:A:G	678	708
ENSG00000237949_1	chr10:59333025:G:A	679	708
ENSG00000237949_1	chr10:59154944:A:G	680.5	708
ENSG00000237949_1	chr10:59184060:A:G	680.5	708
ENSG00000237949_1	chr10:58823824:C:T	683	708
ENSG00000237949_1	chr10:58868559:T:C	683	708
ENSG00000237949_1	chr10:58875262:A:C	683	708
ENSG00000237949_1	chr10:59004615:T:C	685	708
ENSG00000237949_1	chr10:58758527:A:G	686.5	708
ENSG00000237949_1	chr10:58882136:C:G	686.5	708
ENSG00000237949_1	chr10:58663230:C:A	688	708
ENSG00000237949_1	chr10:59339795:A:G	689	708
ENSG00000237949_1	chr10:59293588:T:A	690	708
ENSG00000237949_1	chr10:58624129:C:T	691	708
ENSG00000237949_1	chr10:59383102:C:T	692	708
ENSG00000237949_1	chr10:59318685:TGAA:T	693	708
ENSG00000237949_1	chr10:58601510:G:A	695	708
ENSG00000237949_1	chr10:58768718:G:C	695	708
ENSG00000237949_1	chr10:59347518:AT:A	695	708
ENSG00000237949_1	chr10:59491935:G:A	697	708
ENSG00000237949_1	chr10:59324408:G:T	698	708
ENSG00000237949_1	chr10:59038270:G:A	699	708
ENSG00000237949_1	chr10:58597154:G:A	700	708
ENSG00000237949_1	chr10:59472828:A:G	701	708
ENSG00000237949_1	chr10:58511544:T:G	702	708
ENSG00000237949_1	chr10:58842589:G:A	703	708
ENSG00000237949_1	chr10:58600666:A:G	704.5	708
ENSG00000237949_1	chr10:59348784:C:T	704.5	708
ENSG00000237949_1	chr10:58504287:G:A	706	708
ENSG00000237949_1	chr10:59167651:A:AT	707	708
ENSG00000237949_1	chr10:59408624:C:T	708	708
ENSG00000239779_6	chr2:74742636:A:C	1	114
ENSG00000239779_6	chr2:74848128:G:A	2	114
ENSG00000239779_6	chr2:74925373:G:C	3	114
ENSG00000239779_6	chr2:74919590:G:A	4	114
ENSG00000239779_6	chr2:74958729:G:T	5	114
ENSG00000239779_6	chr2:73973854:AT:A	6	114
ENSG00000239779_6	chr2:74107663:A:G	7.5	114
ENSG00000239779_6	chr2:74841715:C:T	7.5	114
ENSG00000239779_6	chr2:74133994:C:T	10	114
ENSG00000239779_6	chr2:74189653:C:T	10	114
ENSG00000239779_6	chr2:74405264:A:T	10	114
ENSG00000239779_6	chr2:74136217:C:T	12	114
ENSG00000239779_6	chr2:74114301:CG:C	13.5	114
ENSG00000239779_6	chr2:74919394:G:A	13.5	114
ENSG00000239779_6	chr2:74743286:C:T	15	114
ENSG00000239779_6	chr2:74769385:T:C	16.5	114
ENSG00000239779_6	chr2:74832972:A:G	16.5	114
ENSG00000239779_6	chr2:74879314:T:C	18	114
ENSG00000239779_6	chr2:74011582:C:T	19.5	114
ENSG00000239779_6	chr2:74249714:C:T	19.5	114
ENSG00000239779_6	chr2:74145551:A:C	21	114
ENSG00000239779_6	chr2:74847840:T:C	22.5	114
ENSG00000239779_6	chr2:74939111:T:G	22.5	114
ENSG00000239779_6	chr2:74422807:A:C	24	114
ENSG00000239779_6	chr2:74838346:T:C	25	114
ENSG00000239779_6	chr2:74744047:G:GAC	26	114
ENSG00000239779_6	chr2:73971478:C:CA	27.5	114
ENSG00000239779_6	chr2:74119277:G:T	27.5	114
ENSG00000239779_6	chr2:74744258:A:G	29	114
ENSG00000239779_6	chr2:74887981:A:G	30	114
ENSG00000239779_6	chr2:74107335:G:A	31.5	114
ENSG00000239779_6	chr2:74937532:A:AAG	31.5	114
ENSG00000239779_6	chr2:73968880:A:G	33	114
ENSG00000239779_6	chr2:74245059:C:T	34	114
ENSG00000239779_6	chr2:74117529:G:A	35	114
ENSG00000239779_6	chr2:74919407:T:C	36	114
ENSG00000239779_6	chr2:74912778:C:G	37	114
ENSG00000239779_6	chr2:73967460:A:G	38	114
ENSG00000239779_6	chr2:74957305:C:T	39	114
ENSG00000239779_6	chr2:74130038:T:G	40	114
ENSG00000239779_6	chr2:74600572:A:G	41.5	114
ENSG00000239779_6	chr2:74871056:G:A	41.5	114
ENSG00000239779_6	chr2:74937097:G:A	43	114
ENSG00000239779_6	chr2:74811565:G:T	44	114
ENSG00000239779_6	chr2:74846455:G:A	45	114
ENSG00000239779_6	chr2:74865881:T:C	46	114
ENSG00000239779_6	chr2:74810716:G:T	47	114
ENSG00000239779_6	chr2:74916540:G:A	48	114
ENSG00000239779_6	chr2:74840350:G:A	49	114
ENSG00000239779_6	chr2:74628996:C:T	50	114
ENSG00000239779_6	chr2:74738884:C:T	51	114
ENSG00000239779_6	chr2:74733889:G:A	52	114
ENSG00000239779_6	chr2:74894518:C:T	53	114
ENSG00000239779_6	chr2:74165813:C:T	54	114
ENSG00000239779_6	chr2:73976091:T:G	55	114
ENSG00000239779_6	chr2:74848275:A:G	57	114
ENSG00000239779_6	chr2:74921566:CTT:C	57	114
ENSG00000239779_6	chr2:74924017:A:T	57	114
ENSG00000239779_6	chr2:74494954:G:A	59	114
ENSG00000239779_6	chr2:73966180:C:A	60	114
ENSG00000239779_6	chr2:74960666:A:T	61	114
ENSG00000239779_6	chr2:74742403:A:G	62	114
ENSG00000239779_6	chr2:74768733:A:G	63	114
ENSG00000239779_6	chr2:74879921:G:T	64.5	114
ENSG00000239779_6	chr2:74917147:C:G	64.5	114
ENSG00000239779_6	chr2:74805308:C:T	66	114
ENSG00000239779_6	chr2:74855089:T:C	68	114
ENSG00000239779_6	chr2:74886776:A:G	68	114
ENSG00000239779_6	chr2:74916957:A:G	68	114
ENSG00000239779_6	chr2:73960576:C:T	70.5	114
ENSG00000239779_6	chr2:73969982:C:T	70.5	114
ENSG00000239779_6	chr2:74135332:T:TAGC	72	114
ENSG00000239779_6	chr2:74095342:C:T	73	114
ENSG00000239779_6	chr2:74812487:C:A	74	114
ENSG00000239779_6	chr2:74693844:G:A	75	114
ENSG00000239779_6	chr2:74891203:T:G	76	114
ENSG00000239779_6	chr2:73958749:A:T	78	114
ENSG00000239779_6	chr2:74843089:G:A	78	114
ENSG00000239779_6	chr2:74874327:T:C	78	114
ENSG00000239779_6	chr2:74742406:A:G	80	114
ENSG00000239779_6	chr2:74929539:C:T	81	114
ENSG00000239779_6	chr2:74858036:C:T	82	114
ENSG00000239779_6	chr2:74136418:T:C	83	114
ENSG00000239779_6	chr2:74110457:G:A	84.5	114
ENSG00000239779_6	chr2:74844224:ATGT:A	84.5	114
ENSG00000239779_6	chr2:73968584:A:C	86	114
ENSG00000239779_6	chr2:74752724:T:C	87	114
ENSG00000239779_6	chr2:74093135:C:G	88.5	114
ENSG00000239779_6	chr2:74866886:G:A	88.5	114
ENSG00000239779_6	chr2:74219361:A:G	90.5	114
ENSG00000239779_6	chr2:74938778:A:T	90.5	114
ENSG00000239779_6	chr2:74097870:T:C	92	114
ENSG00000239779_6	chr2:74230591:A:C	93	114
ENSG00000239779_6	chr2:74940902:G:A	94	114
ENSG00000239779_6	chr2:74008712:G:T	95.5	114
ENSG00000239779_6	chr2:74743810:G:A	95.5	114
ENSG00000239779_6	chr2:73963111:T:C	97	114
ENSG00000239779_6	chr2:74036052:G:A	98	114
ENSG00000239779_6	chr2:74110588:G:A	99	114
ENSG00000239779_6	chr2:74886530:C:T	100	114
ENSG00000239779_6	chr2:73975346:C:T	101	114
ENSG00000239779_6	chr2:74189113:G:A	102	114
ENSG00000239779_6	chr2:74141067:C:T	103.5	114
ENSG00000239779_6	chr2:74911114:AAAAT:A	103.5	114
ENSG00000239779_6	chr2:74093948:G:T	105	114
ENSG00000239779_6	chr2:74186624:T:C	106	114
ENSG00000239779_6	chr2:74777626:C:A	107.5	114
ENSG00000239779_6	chr2:74900433:A:G	107.5	114
ENSG00000239779_6	chr2:74862442:A:G	109	114
ENSG00000239779_6	chr2:74793188:G:A	110	114
ENSG00000239779_6	chr2:74940002:TAC:T	111	114
ENSG00000239779_6	chr2:74288031:G:A	112	114
ENSG00000239779_6	chr2:74850105:T:C	113	114
ENSG00000239779_6	chr2:74409944:AT:A	114	114
ENSG00000243147_7	chr2:28469605:A:G	1	130
ENSG00000243147_7	chr2:27304275:T:G	2.5	130
ENSG00000243147_7	chr2:28395294:G:A	2.5	130
ENSG00000243147_7	chr2:28443184:G:A	4	130
ENSG00000243147_7	chr2:28379190:G:T	5	130
ENSG00000243147_7	chr2:28413777:A:G	6	130
ENSG00000243147_7	chr2:28462575:T:A	7	130
ENSG00000243147_7	chr2:28377750:T:C	8	130
ENSG00000243147_7	chr2:28073763:A:T	9.5	130
ENSG00000243147_7	chr2:28317010:C:T	9.5	130
ENSG00000243147_7	chr2:28300967:C:T	11	130
ENSG00000243147_7	chr2:27518205:C:G	12	130
ENSG00000243147_7	chr2:28423934:G:A	13	130
ENSG00000243147_7	chr2:28424799:G:T	14	130
ENSG00000243147_7	chr2:28343474:G:A	15	130
ENSG00000243147_7	chr2:28439626:A:G	16	130
ENSG00000243147_7	chr2:28377372:T:C	17	130
ENSG00000243147_7	chr2:28065525:C:T	18	130
ENSG00000243147_7	chr2:28448181:A:G	19	130
ENSG00000243147_7	chr2:28451430:TC:T	20	130
ENSG00000243147_7	chr2:27637391:G:A	21	130
ENSG00000243147_7	chr2:27713036:T:C	22.5	130
ENSG00000243147_7	chr2:28198926:G:A	22.5	130
ENSG00000243147_7	chr2:28359866:G:A	24	130
ENSG00000243147_7	chr2:28468980:G:A	25	130
ENSG00000243147_7	chr2:28378847:A:C	26	130
ENSG00000243147_7	chr2:27609418:A:G	27	130
ENSG00000243147_7	chr2:28198594:G:A	28	130
ENSG00000243147_7	chr2:28376898:A:G	29	130
ENSG00000243147_7	chr2:28220183:C:T	30.5	130
ENSG00000243147_7	chr2:28436215:A:G	30.5	130
ENSG00000243147_7	chr2:28080846:C:T	32	130
ENSG00000243147_7	chr2:28096012:G:A	33	130
ENSG00000243147_7	chr2:28222571:C:T	34	130
ENSG00000243147_7	chr2:28444341:G:A	35	130
ENSG00000243147_7	chr2:28440466:G:T	36	130
ENSG00000243147_7	chr2:28480602:T:C	37	130
ENSG00000243147_7	chr2:28319478:T:C	38	130
ENSG00000243147_7	chr2:28383911:C:T	39.5	130
ENSG00000243147_7	chr2:28454219:G:C	39.5	130
ENSG00000243147_7	chr2:27368937:T:C	41	130
ENSG00000243147_7	chr2:28452450:C:T	42	130
ENSG00000243147_7	chr2:28264839:A:T	43	130
ENSG00000243147_7	chr2:27738477:G:C	44	130
ENSG00000243147_7	chr2:27529596:G:A	45.5	130
ENSG00000243147_7	chr2:28198514:C:T	45.5	130
ENSG00000243147_7	chr2:28371475:G:A	47	130
ENSG00000243147_7	chr2:28424783:G:A	48	130
ENSG00000243147_7	chr2:28468378:G:A	49	130
ENSG00000243147_7	chr2:28198606:T:C	50	130
ENSG00000243147_7	chr2:27302482:G:A	52	130
ENSG00000243147_7	chr2:28416774:C:G	52	130
ENSG00000243147_7	chr2:28444882:A:G	52	130
ENSG00000243147_7	chr2:27556694:T:A	54	130
ENSG00000243147_7	chr2:28181794:T:A	55	130
ENSG00000243147_7	chr2:28440020:G:A	56	130
ENSG00000243147_7	chr2:28371934:A:G	57	130
ENSG00000243147_7	chr2:27335385:A:G	58.5	130
ENSG00000243147_7	chr2:28468669:G:A	58.5	130
ENSG00000243147_7	chr2:27383116:G:A	60	130
ENSG00000243147_7	chr2:28374438:T:C	61.5	130
ENSG00000243147_7	chr2:28449185:C:T	61.5	130
ENSG00000243147_7	chr2:28441245:A:T	63	130
ENSG00000243147_7	chr2:28371944:G:T	64	130
ENSG00000243147_7	chr2:27279266:G:C	65	130
ENSG00000243147_7	chr2:27302793:A:G	66.5	130
ENSG00000243147_7	chr2:28373450:G:A	66.5	130
ENSG00000243147_7	chr2:28359730:C:T	68	130
ENSG00000243147_7	chr2:28445240:T:C	69	130
ENSG00000243147_7	chr2:28078343:GC:G	70	130
ENSG00000243147_7	chr2:27636484:T:A	71	130
ENSG00000243147_7	chr2:28440157:G:A	72	130
ENSG00000243147_7	chr2:28096453:T:C	73	130
ENSG00000243147_7	chr2:28360103:C:T	74.5	130
ENSG00000243147_7	chr2:28487872:C:T	74.5	130
ENSG00000243147_7	chr2:28438334:T:C	76	130
ENSG00000243147_7	chr2:28207664:T:C	77	130
ENSG00000243147_7	chr2:28380084:A:G	78	130
ENSG00000243147_7	chr2:28409510:G:A	79	130
ENSG00000243147_7	chr2:28419000:C:T	80	130
ENSG00000243147_7	chr2:28380044:C:A	81	130
ENSG00000243147_7	chr2:28384353:T:C	82	130
ENSG00000243147_7	chr2:27623410:A:T	83	130
ENSG00000243147_7	chr2:28162936:C:T	84	130
ENSG00000243147_7	chr2:28374757:C:T	85	130
ENSG00000243147_7	chr2:27980427:C:T	86	130
ENSG00000243147_7	chr2:27816798:T:C	87	130
ENSG00000243147_7	chr2:27530004:C:T	88	130
ENSG00000243147_7	chr2:28422935:C:T	89	130
ENSG00000243147_7	chr2:28136095:G:A	90.5	130
ENSG00000243147_7	chr2:28459476:G:A	90.5	130
ENSG00000243147_7	chr2:28199122:T:C	92	130
ENSG00000243147_7	chr2:28201605:C:T	93	130
ENSG00000243147_7	chr2:28402266:G:C	94	130
ENSG00000243147_7	chr2:27558631:GA:G	95	130
ENSG00000243147_7	chr2:28435029:A:C	96	130
ENSG00000243147_7	chr2:28468263:G:A	97	130
ENSG00000243147_7	chr2:28482090:G:A	98	130
ENSG00000243147_7	chr2:28349843:G:A	99	130
ENSG00000243147_7	chr2:28260663:G:A	100	130
ENSG00000243147_7	chr2:28070432:C:A	101	130
ENSG00000243147_7	chr2:28436622:G:A	102.5	130
ENSG00000243147_7	chr2:28478561:T:C	102.5	130
ENSG00000243147_7	chr2:28067480:T:C	104	130
ENSG00000243147_7	chr2:28449142:T:C	105	130
ENSG00000243147_7	chr2:27839529:C:T	106.5	130
ENSG00000243147_7	chr2:28468621:C:T	106.5	130
ENSG00000243147_7	chr2:28375959:CAGA:C	108	130
ENSG00000243147_7	chr2:28462490:T:G	109	130
ENSG00000243147_7	chr2:28464176:A:C	110	130
ENSG00000243147_7	chr2:28122397:T:A	111.5	130
ENSG00000243147_7	chr2:28441680:T:C	111.5	130
ENSG00000243147_7	chr2:28380770:A:C	113	130
ENSG00000243147_7	chr2:28124815:C:T	114	130
ENSG00000243147_7	chr2:28338891:T:C	115.5	130
ENSG00000243147_7	chr2:28432286:T:C	115.5	130
ENSG00000243147_7	chr2:28404762:C:T	117	130
ENSG00000243147_7	chr2:28377591:T:C	118.5	130
ENSG00000243147_7	chr2:28439706:A:G	118.5	130
ENSG00000243147_7	chr2:28455973:G:C	120	130
ENSG00000243147_7	chr2:28293404:G:A	121.5	130
ENSG00000243147_7	chr2:28441217:A:C	121.5	130
ENSG00000243147_7	chr2:27529429:A:G	123	130
ENSG00000243147_7	chr2:28452258:T:G	124	130
ENSG00000243147_7	chr2:28388988:G:T	125	130
ENSG00000243147_7	chr2:28322242:G:T	126	130
ENSG00000243147_7	chr2:28436975:G:A	127	130
ENSG00000243147_7	chr2:28157109:A:C	128.5	130
ENSG00000243147_7	chr2:28448256:C:T	128.5	130
ENSG00000243147_7	chr2:28089039:G:GT	130	130
ENSG00000249353_2	chr5:93338639:C:T	1	19
ENSG00000249353_2	chr5:93300999:C:T	2.5	19
ENSG00000249353_2	chr5:93344322:A:G	2.5	19
ENSG00000249353_2	chr5:93252445:G:T	4	19
ENSG00000249353_2	chr5:93210531:T:G	5	19
ENSG00000249353_2	chr5:93296899:G:A	6.5	19
ENSG00000249353_2	chr5:93300680:C:T	6.5	19
ENSG00000249353_2	chr5:93353059:GA:G	8	19
ENSG00000249353_2	chr5:93614967:T:C	9	19
ENSG00000249353_2	chr5:94128197:G:A	10	19
ENSG00000249353_2	chr5:93338581:C:T	11	19
ENSG00000249353_2	chr5:93381533:T:C	12	19
ENSG00000249353_2	chr5:93299972:C:A	14	19
ENSG00000249353_2	chr5:93333030:G:T	14	19
ENSG00000249353_2	chr5:94161106:A:C	14	19
ENSG00000249353_2	chr5:93340279:A:G	16	19
ENSG00000249353_2	chr5:93185232:T:A	17	19
ENSG00000249353_2	chr5:93601440:A:T	18	19
ENSG00000252010_1	chr2:232954550:G:C	1	384.5
ENSG00000252010_1	chr2:233234727:G:A	2	384.5
ENSG00000252010_1	chr2:233344951:A:C	3	384.5
ENSG00000252010_1	chr2:232784450:C:T	4	384.5
ENSG00000252010_1	chr2:233018002:T:C	5	384.5
ENSG00000252010_1	chr2:233668059:A:AT	6	384.5
ENSG00000252010_1	chr2:233091708:C:T	7	384.5
ENSG00000252010_1	chr2:233286109:G:C	8	384.5
ENSG00000252010_1	chr2:232901818:G:A	9	384.5
ENSG00000252010_1	chr2:233157749:AT:A	10.5	384.5
ENSG00000252010_1	chr2:233231964:G:A	10.5	384.5
ENSG00000252010_1	chr2:232943531:T:G	12.5	384.5
ENSG00000252010_1	chr2:233773416:C:T	12.5	384.5
ENSG00000252010_1	chr2:233196754:A:G	14.5	384.5
ENSG00000252010_1	chr2:233230821:C:T	14.5	384.5
ENSG00000252010_1	chr2:233202298:A:G	16	384.5
ENSG00000252010_1	chr2:233185281:CCTT:C	17	384.5
ENSG00000252010_1	chr2:233124822:G:A	18	384.5
ENSG00000252010_1	chr2:232996444:C:T	19	384.5
ENSG00000252010_1	chr2:233229876:A:T	20	384.5
ENSG00000252010_1	chr2:233102657:G:C	21	384.5
ENSG00000252010_1	chr2:232949199:T:C	22	384.5
ENSG00000252010_1	chr2:233183383:T:C	23	384.5
ENSG00000252010_1	chr2:233056795:GTATA:G	24	384.5
ENSG00000252010_1	chr2:233113298:A:T	25.5	384.5
ENSG00000252010_1	chr2:233231216:G:A	25.5	384.5
ENSG00000252010_1	chr2:233233119:C:G	27	384.5
ENSG00000252010_1	chr2:233141435:C:T	28.5	384.5
ENSG00000252010_1	chr2:233773473:A:G	28.5	384.5
ENSG00000252010_1	chr2:232953621:G:A	30	384.5
ENSG00000252010_1	chr2:233286311:T:G	31	384.5
ENSG00000252010_1	chr2:233202328:A:C	32	384.5
ENSG00000252010_1	chr2:232906782:G:C	33	384.5
ENSG00000252010_1	chr2:232915534:G:A	34	384.5
ENSG00000252010_1	chr2:233230068:G:C	35	384.5
ENSG00000252010_1	chr2:233364596:G:A	36.5	384.5
ENSG00000252010_1	chr2:233596639:T:C	36.5	384.5
ENSG00000252010_1	chr2:233769013:C:T	38	384.5
ENSG00000252010_1	chr2:232965373:G:C	39	384.5
ENSG00000252010_1	chr2:233172101:C:T	40	384.5
ENSG00000252010_1	chr2:233028471:CT:C	41	384.5
ENSG00000252010_1	chr2:233184751:C:G	42	384.5
ENSG00000252010_1	chr2:233342676:T:G	43	384.5
ENSG00000252010_1	chr2:233467531:T:C	44	384.5
ENSG00000252010_1	chr2:233204899:A:G	45	384.5
ENSG00000252010_1	chr2:233185159:A:G	46	384.5
ENSG00000252010_1	chr2:232969340:G:C	48	384.5
ENSG00000252010_1	chr2:233086022:G:A	48	384.5
ENSG00000252010_1	chr2:233206983:C:T	48	384.5
ENSG00000252010_1	chr2:233215843:A:G	50	384.5
ENSG00000252010_1	chr2:233112685:T:A	51	384.5
ENSG00000252010_1	chr2:233229678:A:T	52	384.5
ENSG00000252010_1	chr2:233455780:T:G	53	384.5
ENSG00000252010_1	chr2:232966284:T:G	54.5	384.5
ENSG00000252010_1	chr2:233104733:G:A	54.5	384.5
ENSG00000252010_1	chr2:233416406:G:A	56	384.5
ENSG00000252010_1	chr2:232950876:GA:G	57	384.5
ENSG00000252010_1	chr2:233388004:G:A	58	384.5
ENSG00000252010_1	chr2:233028201:G:T	59	384.5
ENSG00000252010_1	chr2:233024364:C:T	60	384.5
ENSG00000252010_1	chr2:232983674:T:C	61	384.5
ENSG00000252010_1	chr2:233214364:A:G	62	384.5
ENSG00000252010_1	chr2:233260656:C:T	63	384.5
ENSG00000252010_1	chr2:233209269:C:A	64	384.5
ENSG00000252010_1	chr2:232917595:G:A	65	384.5
ENSG00000252010_1	chr2:232888630:G:A	66.5	384.5
ENSG00000252010_1	chr2:233111913:T:A	66.5	384.5
ENSG00000252010_1	chr2:233335672:C:T	68	384.5
ENSG00000252010_1	chr2:232982820:G:T	69	384.5
ENSG00000252010_1	chr2:233698748:A:C	70	384.5
ENSG00000252010_1	chr2:233461150:G:C	71	384.5
ENSG00000252010_1	chr2:233025856:C:T	72	384.5
ENSG00000252010_1	chr2:233472585:A:G	73	384.5
ENSG00000252010_1	chr2:233029915:C:T	74	384.5
ENSG00000252010_1	chr2:233198424:G:A	75	384.5
ENSG00000252010_1	chr2:232980795:G:T	76	384.5
ENSG00000252010_1	chr2:233478157:T:G	77	384.5
ENSG00000252010_1	chr2:233191529:A:G	78	384.5
ENSG00000252010_1	chr2:233322372:G:C	79	384.5
ENSG00000252010_1	chr2:233772033:A:C	80	384.5
ENSG00000252010_1	chr2:233205446:G:C	81.5	384.5
ENSG00000252010_1	chr2:233233118:GC:G	81.5	384.5
ENSG00000252010_1	chr2:233215906:T:C	83	384.5
ENSG00000252010_1	chr2:233014356:G:A	84	384.5
ENSG00000252010_1	chr2:232855238:C:T	85	384.5
ENSG00000252010_1	chr2:233009689:T:C	86	384.5
ENSG00000252010_1	chr2:233224659:C:T	87	384.5
ENSG00000252010_1	chr2:233078998:G:C	88	384.5
ENSG00000252010_1	chr2:233036147:G:A	89	384.5
ENSG00000252010_1	chr2:233775246:C:T	90	384.5
ENSG00000252010_1	chr2:233228884:T:G	91	384.5
ENSG00000252010_1	chr2:233068717:G:A	92	384.5
ENSG00000252010_1	chr2:233080430:GGT:G	93	384.5
ENSG00000252010_1	chr2:232809979:CATTT:C	95.5	384.5
ENSG00000252010_1	chr2:233041094:T:C	95.5	384.5
ENSG00000252010_1	chr2:233196555:C:T	95.5	384.5
ENSG00000252010_1	chr2:233694260:G:A	95.5	384.5
ENSG00000252010_1	chr2:233099900:T:C	98	384.5
ENSG00000252010_1	chr2:233213435:A:G	99	384.5
ENSG00000252010_1	chr2:233012355:T:C	100	384.5
ENSG00000252010_1	chr2:233282094:T:C	101	384.5
ENSG00000252010_1	chr2:232977512:T:C	102	384.5
ENSG00000252010_1	chr2:233229942:AC:A	103	384.5
ENSG00000252010_1	chr2:233222781:A:G	104	384.5
ENSG00000252010_1	chr2:233043047:G:A	105	384.5
ENSG00000252010_1	chr2:233190565:A:AC	106	384.5
ENSG00000252010_1	chr2:233302402:G:A	107	384.5
ENSG00000252010_1	chr2:233398356:A:G	108	384.5
ENSG00000252010_1	chr2:233005656:G:C	109	384.5
ENSG00000252010_1	chr2:233099082:T:C	110	384.5
ENSG00000252010_1	chr2:232997151:C:CA	111.5	384.5
ENSG00000252010_1	chr2:233230427:C:T	111.5	384.5
ENSG00000252010_1	chr2:233361711:T:C	113	384.5
ENSG00000252010_1	chr2:232897241:C:T	114	384.5
ENSG00000252010_1	chr2:232970075:A:T	115	384.5
ENSG00000252010_1	chr2:233041641:G:A	116	384.5
ENSG00000252010_1	chr2:233083554:A:C	117	384.5
ENSG00000252010_1	chr2:232952952:CAA:C	118	384.5
ENSG00000252010_1	chr2:233210798:GT:G	119	384.5
ENSG00000252010_1	chr2:233471477:A:G	120	384.5
ENSG00000252010_1	chr2:233697189:C:T	121	384.5
ENSG00000252010_1	chr2:232938446:T:C	122	384.5
ENSG00000252010_1	chr2:233069187:C:G	123.5	384.5
ENSG00000252010_1	chr2:233121427:T:C	123.5	384.5
ENSG00000252010_1	chr2:233620997:C:T	125	384.5
ENSG00000252010_1	chr2:233180830:T:C	126	384.5
ENSG00000252010_1	chr2:233064066:T:C	127	384.5
ENSG00000252010_1	chr2:233208606:T:C	128	384.5
ENSG00000252010_1	chr2:233341089:T:C	129	384.5
ENSG00000252010_1	chr2:233159016:A:G	130.5	384.5
ENSG00000252010_1	chr2:233202308:C:T	130.5	384.5
ENSG00000252010_1	chr2:233296026:A:G	132	384.5
ENSG00000252010_1	chr2:233178254:T:C	133	384.5
ENSG00000252010_1	chr2:233161941:A:T	134	384.5
ENSG00000252010_1	chr2:232899270:GCTC:G	135	384.5
ENSG00000252010_1	chr2:233195773:G:C	136	384.5
ENSG00000252010_1	chr2:232969342:T:C	137	384.5
ENSG00000252010_1	chr2:233424133:G:A	138	384.5
ENSG00000252010_1	chr2:233630465:T:C	139	384.5
ENSG00000252010_1	chr2:233105179:A:G	140	384.5
ENSG00000252010_1	chr2:233485465:G:A	141	384.5
ENSG00000252010_1	chr2:233145869:G:A	142	384.5
ENSG00000252010_1	chr2:233002956:A:G	143	384.5
ENSG00000252010_1	chr2:233595452:C:T	144	384.5
ENSG00000252010_1	chr2:233091013:T:C	145	384.5
ENSG00000252010_1	chr2:233210989:G:A	146	384.5
ENSG00000252010_1	chr2:233090259:T:A	147	384.5
ENSG00000252010_1	chr2:233199722:G:A	148	384.5
ENSG00000252010_1	chr2:233207093:A:G	149	384.5
ENSG00000252010_1	chr2:233116689:T:C	150.5	384.5
ENSG00000252010_1	chr2:233145170:T:C	150.5	384.5
ENSG00000252010_1	chr2:232887841:G:C	152	384.5
ENSG00000252010_1	chr2:233040780:T:C	153.5	384.5
ENSG00000252010_1	chr2:233775117:C:T	153.5	384.5
ENSG00000252010_1	chr2:233210236:T:G	155	384.5
ENSG00000252010_1	chr2:233029249:A:G	156.5	384.5
ENSG00000252010_1	chr2:233315826:T:C	156.5	384.5
ENSG00000252010_1	chr2:232996447:T:A	158	384.5
ENSG00000252010_1	chr2:233441166:GAGCAGA:G	159	384.5
ENSG00000252010_1	chr2:232784521:CT:C	160	384.5
ENSG00000252010_1	chr2:233071115:G:A	161.5	384.5
ENSG00000252010_1	chr2:233125702:C:T	161.5	384.5
ENSG00000252010_1	chr2:233183746:A:G	163.5	384.5
ENSG00000252010_1	chr2:233229394:G:A	163.5	384.5
ENSG00000252010_1	chr2:233193181:A:G	165	384.5
ENSG00000252010_1	chr2:233084545:G:A	166	384.5
ENSG00000252010_1	chr2:232934346:T:C	167	384.5
ENSG00000252010_1	chr2:232894445:C:A	168.5	384.5
ENSG00000252010_1	chr2:233318401:T:A	168.5	384.5
ENSG00000252010_1	chr2:233363838:A:G	170	384.5
ENSG00000252010_1	chr2:233029097:A:G	171	384.5
ENSG00000252010_1	chr2:233007339:A:G	172	384.5
ENSG00000252010_1	chr2:233237325:T:C	173	384.5
ENSG00000252010_1	chr2:232784667:G:A	174	384.5
ENSG00000252010_1	chr2:233557942:C:A	175	384.5
ENSG00000252010_1	chr2:232938681:A:C	176	384.5
ENSG00000252010_1	chr2:233022922:G:C	177	384.5
ENSG00000252010_1	chr2:232928501:T:C	178.5	384.5
ENSG00000252010_1	chr2:233098727:C:G	178.5	384.5
ENSG00000252010_1	chr2:233306301:T:C	180	384.5
ENSG00000252010_1	chr2:233039713:G:A	181	384.5
ENSG00000252010_1	chr2:233577524:G:A	182	384.5
ENSG00000252010_1	chr2:233639930:T:C	183	384.5
ENSG00000252010_1	chr2:233234598:A:G	184	384.5
ENSG00000252010_1	chr2:232968444:T:C	185	384.5
ENSG00000252010_1	chr2:233174188:G:A	187	384.5
ENSG00000252010_1	chr2:233221607:C:G	187	384.5
ENSG00000252010_1	chr2:233703893:C:A	187	384.5
ENSG00000252010_1	chr2:233060456:G:A	189	384.5
ENSG00000252010_1	chr2:233188692:C:G	190	384.5
ENSG00000252010_1	chr2:232942451:C:G	191.5	384.5
ENSG00000252010_1	chr2:233088956:A:C	191.5	384.5
ENSG00000252010_1	chr2:232961325:A:G	193	384.5
ENSG00000252010_1	chr2:232981507:C:T	194	384.5
ENSG00000252010_1	chr2:233065371:A:G	195	384.5
ENSG00000252010_1	chr2:233767767:T:C	196	384.5
ENSG00000252010_1	chr2:233121203:T:C	197.5	384.5
ENSG00000252010_1	chr2:233176290:C:T	197.5	384.5
ENSG00000252010_1	chr2:233227507:CCA:C	199.5	384.5
ENSG00000252010_1	chr2:233719291:T:C	199.5	384.5
ENSG00000252010_1	chr2:233205597:G:C	201	384.5
ENSG00000252010_1	chr2:233657772:T:C	202	384.5
ENSG00000252010_1	chr2:233176070:G:A	203	384.5
ENSG00000252010_1	chr2:233772770:T:C	204	384.5
ENSG00000252010_1	chr2:233697516:A:T	205	384.5
ENSG00000252010_1	chr2:233415546:G:C	206	384.5
ENSG00000252010_1	chr2:232968433:T:C	207	384.5
ENSG00000252010_1	chr2:232834120:G:A	208	384.5
ENSG00000252010_1	chr2:232940348:C:T	209	384.5
ENSG00000252010_1	chr2:233119593:TACTA:T	210	384.5
ENSG00000252010_1	chr2:232999787:G:A	211.5	384.5
ENSG00000252010_1	chr2:233029888:C:A	211.5	384.5
ENSG00000252010_1	chr2:233115109:C:T	213	384.5
ENSG00000252010_1	chr2:233141150:C:T	214	384.5
ENSG00000252010_1	chr2:233352233:T:C	215.5	384.5
ENSG00000252010_1	chr2:233460865:C:T	215.5	384.5
ENSG00000252010_1	chr2:233011006:C:T	217	384.5
ENSG00000252010_1	chr2:233137227:T:TAGG	218	384.5
ENSG00000252010_1	chr2:233772999:G:C	219	384.5
ENSG00000252010_1	chr2:232783648:CT:C	220	384.5
ENSG00000252010_1	chr2:233068709:A:G	222.5	384.5
ENSG00000252010_1	chr2:233172678:C:T	222.5	384.5
ENSG00000252010_1	chr2:233234045:T:C	222.5	384.5
ENSG00000252010_1	chr2:233347393:T:C	222.5	384.5
ENSG00000252010_1	chr2:233003682:C:T	225	384.5
ENSG00000252010_1	chr2:233097949:C:T	226.5	384.5
ENSG00000252010_1	chr2:233656746:A:T	226.5	384.5
ENSG00000252010_1	chr2:233082227:C:T	228	384.5
ENSG00000252010_1	chr2:233293675:C:T	229.5	384.5
ENSG00000252010_1	chr2:233580754:C:T	229.5	384.5
ENSG00000252010_1	chr2:233711291:G:C	231	384.5
ENSG00000252010_1	chr2:232950319:T:C	232	384.5
ENSG00000252010_1	chr2:233184179:C:G	233	384.5
ENSG00000252010_1	chr2:232945288:C:T	234.5	384.5
ENSG00000252010_1	chr2:232999917:G:C	234.5	384.5
ENSG00000252010_1	chr2:233007390:C:T	236	384.5
ENSG00000252010_1	chr2:233242969:C:A	237	384.5
ENSG00000252010_1	chr2:232925461:A:C	238	384.5
ENSG00000252010_1	chr2:232950643:C:T	239	384.5
ENSG00000252010_1	chr2:232898064:GC:G	240.5	384.5
ENSG00000252010_1	chr2:233006757:A:C	240.5	384.5
ENSG00000252010_1	chr2:232958985:A:G	242	384.5
ENSG00000252010_1	chr2:233570731:G:A	243	384.5
ENSG00000252010_1	chr2:233118131:C:T	244	384.5
ENSG00000252010_1	chr2:232947922:C:T	245.5	384.5
ENSG00000252010_1	chr2:233302326:G:A	245.5	384.5
ENSG00000252010_1	chr2:233113515:C:T	247	384.5
ENSG00000252010_1	chr2:233048938:G:T	248	384.5
ENSG00000252010_1	chr2:233092754:A:G	249.5	384.5
ENSG00000252010_1	chr2:233308603:T:A	249.5	384.5
ENSG00000252010_1	chr2:232898354:C:G	251.5	384.5
ENSG00000252010_1	chr2:232924366:C:T	251.5	384.5
ENSG00000252010_1	chr2:232838286:G:A	253	384.5
ENSG00000252010_1	chr2:233099259:G:C	254	384.5
ENSG00000252010_1	chr2:232944533:A:C	255.5	384.5
ENSG00000252010_1	chr2:233110943:A:C	255.5	384.5
ENSG00000252010_1	chr2:233141881:G:A	257	384.5
ENSG00000252010_1	chr2:233733369:T:G	258	384.5
ENSG00000252010_1	chr2:233277843:A:G	259	384.5
ENSG00000252010_1	chr2:232966805:G:C	260	384.5
ENSG00000252010_1	chr2:233169760:T:C	261	384.5
ENSG00000252010_1	chr2:232937973:T:A	262.5	384.5
ENSG00000252010_1	chr2:233211200:G:A	262.5	384.5
ENSG00000252010_1	chr2:233237401:G:T	264	384.5
ENSG00000252010_1	chr2:233195933:T:C	265	384.5
ENSG00000252010_1	chr2:233675678:T:C	266	384.5
ENSG00000252010_1	chr2:232961237:C:T	267	384.5
ENSG00000252010_1	chr2:233660491:G:A	268	384.5
ENSG00000252010_1	chr2:233123797:C:T	269	384.5
ENSG00000252010_1	chr2:233713783:T:C	270.5	384.5
ENSG00000252010_1	chr2:233759291:G:A	270.5	384.5
ENSG00000252010_1	chr2:233290815:G:A	272	384.5
ENSG00000252010_1	chr2:233146343:T:G	273.5	384.5
ENSG00000252010_1	chr2:233185230:G:T	273.5	384.5
ENSG00000252010_1	chr2:233124113:GT:G	275	384.5
ENSG00000252010_1	chr2:232937828:T:C	276	384.5
ENSG00000252010_1	chr2:233664137:A:C	277	384.5
ENSG00000252010_1	chr2:233198722:G:A	278	384.5
ENSG00000252010_1	chr2:232979116:T:C	279.5	384.5
ENSG00000252010_1	chr2:233204003:T:C	279.5	384.5
ENSG00000252010_1	chr2:232981704:A:G	281	384.5
ENSG00000252010_1	chr2:233165135:C:G	282	384.5
ENSG00000252010_1	chr2:233343261:G:T	283	384.5
ENSG00000252010_1	chr2:233251563:C:T	284	384.5
ENSG00000252010_1	chr2:233337724:T:C	285	384.5
ENSG00000252010_1	chr2:233163230:A:G	286	384.5
ENSG00000252010_1	chr2:233328215:T:C	287	384.5
ENSG00000252010_1	chr2:233112364:G:C	288	384.5
ENSG00000252010_1	chr2:233167647:A:G	289	384.5
ENSG00000252010_1	chr2:232901138:A:G	290	384.5
ENSG00000252010_1	chr2:233284628:A:G	291.5	384.5
ENSG00000252010_1	chr2:233771328:C:G	291.5	384.5
ENSG00000252010_1	chr2:233209937:T:G	293	384.5
ENSG00000252010_1	chr2:233479628:C:CGTGTGTGT	294.5	384.5
ENSG00000252010_1	chr2:233648768:T:C	294.5	384.5
ENSG00000252010_1	chr2:233082226:T:A	296	384.5
ENSG00000252010_1	chr2:233113683:C:T	297	384.5
ENSG00000252010_1	chr2:233661166:C:CT	298	384.5
ENSG00000252010_1	chr2:233302892:C:T	299	384.5
ENSG00000252010_1	chr2:233123012:T:C	300	384.5
ENSG00000252010_1	chr2:233360068:A:G	301	384.5
ENSG00000252010_1	chr2:233380679:T:G	302	384.5
ENSG00000252010_1	chr2:233099922:G:A	303.5	384.5
ENSG00000252010_1	chr2:233222032:T:C	303.5	384.5
ENSG00000252010_1	chr2:232980440:C:T	305	384.5
ENSG00000252010_1	chr2:232985749:C:T	306.5	384.5
ENSG00000252010_1	chr2:233023257:T:C	306.5	384.5
ENSG00000252010_1	chr2:233449640:C:T	308.5	384.5
ENSG00000252010_1	chr2:233607809:G:C	308.5	384.5
ENSG00000252010_1	chr2:233473171:G:T	310	384.5
ENSG00000252010_1	chr2:233472020:C:T	311	384.5
ENSG00000252010_1	chr2:233225128:C:T	312	384.5
ENSG00000252010_1	chr2:233027701:C:T	313	384.5
ENSG00000252010_1	chr2:233081092:G:A	314	384.5
ENSG00000252010_1	chr2:233447252:G:C	315	384.5
ENSG00000252010_1	chr2:233075315:C:T	316	384.5
ENSG00000252010_1	chr2:233061472:G:A	317	384.5
ENSG00000252010_1	chr2:232946341:C:T	318	384.5
ENSG00000252010_1	chr2:233231908:C:G	319	384.5
ENSG00000252010_1	chr2:233122848:A:C	321	384.5
ENSG00000252010_1	chr2:233705031:G:T	321	384.5
ENSG00000252010_1	chr2:233705974:G:A	321	384.5
ENSG00000252010_1	chr2:233302980:G:A	323	384.5
ENSG00000252010_1	chr2:233182882:T:C	324	384.5
ENSG00000252010_1	chr2:232944534:A:C	325	384.5
ENSG00000252010_1	chr2:233111873:C:A	326.5	384.5
ENSG00000252010_1	chr2:233211879:C:T	326.5	384.5
ENSG00000252010_1	chr2:232905434:C:T	328	384.5
ENSG00000252010_1	chr2:233571386:A:G	329	384.5
ENSG00000252010_1	chr2:232885408:G:A	330	384.5
ENSG00000252010_1	chr2:233164597:C:T	331	384.5
ENSG00000252010_1	chr2:233078583:T:C	332	384.5
ENSG00000252010_1	chr2:233260305:C:T	333	384.5
ENSG00000252010_1	chr2:233196825:C:T	334	384.5
ENSG00000252010_1	chr2:232819692:A:G	335	384.5
ENSG00000252010_1	chr2:233240091:G:A	336	384.5
ENSG00000252010_1	chr2:232962556:G:A	337	384.5
ENSG00000252010_1	chr2:233168637:G:T	338	384.5
ENSG00000252010_1	chr2:233048045:C:T	339	384.5
ENSG00000252010_1	chr2:233324076:T:G	340	384.5
ENSG00000252010_1	chr2:232834705:G:A	341	384.5
ENSG00000252010_1	chr2:233690776:TAC:T	342	384.5
ENSG00000252010_1	chr2:233015561:A:G	343.5	384.5
ENSG00000252010_1	chr2:233099091:T:C	343.5	384.5
ENSG00000252010_1	chr2:233214494:T:C	345	384.5
ENSG00000252010_1	chr2:233001319:C:G	346	384.5
ENSG00000252010_1	chr2:232782210:A:T	347	384.5
ENSG00000252010_1	chr2:233096720:C:T	348	384.5
ENSG00000252010_1	chr2:233236237:G:A	349	384.5
ENSG00000252010_1	chr2:233247890:G:T	350	384.5
ENSG00000252010_1	chr2:233158443:A:G	351	384.5
ENSG00000252010_1	chr2:233097841:G:A	352.5	384.5
ENSG00000252010_1	chr2:233184389:G:A	352.5	384.5
ENSG00000252010_1	chr2:233064835:G:A	354.5	384.5
ENSG00000252010_1	chr2:233231825:C:A	354.5	384.5
ENSG00000252010_1	chr2:232951139:G:A	356	384.5
ENSG00000252010_1	chr2:233671807:AT:A	357	384.5
ENSG00000252010_1	chr2:232946552:T:C	358.5	384.5
ENSG00000252010_1	chr2:233477063:A:G	358.5	384.5
ENSG00000252010_1	chr2:233583394:T:A	360	384.5
ENSG00000252010_1	chr2:232982616:C:T	361	384.5
ENSG00000252010_1	chr2:233670116:T:C	362	384.5
ENSG00000252010_1	chr2:233425061:A:G	363	384.5
ENSG00000252010_1	chr2:233112608:G:A	364.5	384.5
ENSG00000252010_1	chr2:233194092:G:T	364.5	384.5
ENSG00000252010_1	chr2:233210531:G:A	366.5	384.5
ENSG00000252010_1	chr2:233220862:C:G	366.5	384.5
ENSG00000252010_1	chr2:233595694:A:T	368	384.5
ENSG00000252010_1	chr2:233052570:C:T	369	384.5
ENSG00000252010_1	chr2:233074905:T:C	370	384.5
ENSG00000252010_1	chr2:233011265:G:A	371	384.5
ENSG00000252010_1	chr2:233696257:G:A	372	384.5
ENSG00000252010_1	chr2:233206191:C:T	373	384.5
ENSG00000252010_1	chr2:232981045:G:A	374.5	384.5
ENSG00000252010_1	chr2:233027660:G:C	374.5	384.5
ENSG00000252010_1	chr2:233064800:T:C	376	384.5
ENSG00000252010_1	chr2:233696605:CCTTT:C	377	384.5
ENSG00000252010_1	chr2:233421170:G:C	378	384.5
ENSG00000252010_1	chr2:232967496:G:T	379.5	384.5
ENSG00000252010_1	chr2:233385915:T:TTC	379.5	384.5
ENSG00000252010_1	chr2:233075619:A:G	381	384.5
ENSG00000252010_1	chr2:232994904:C:T	382	384.5
ENSG00000252010_1	chr2:233041296:G:A	383.5	384.5
ENSG00000252010_1	chr2:233179169:C:CCCT	383.5	384.5
ENSG00000253683_1	chr5:172903442:A:G	1	114.5
ENSG00000253683_1	chr5:172473154:T:G	2	114.5
ENSG00000253683_1	chr5:172200171:G:A	3	114.5
ENSG00000253683_1	chr5:172569819:C:G	4	114.5
ENSG00000253683_1	chr5:173101502:CTGTT:C	5	114.5
ENSG00000253683_1	chr5:172758309:G:A	6.5	114.5
ENSG00000253683_1	chr5:172902675:A:C	6.5	114.5
ENSG00000253683_1	chr5:172221621:C:T	8	114.5
ENSG00000253683_1	chr5:172918532:A:G	9	114.5
ENSG00000253683_1	chr5:172702778:A:C	10	114.5
ENSG00000253683_1	chr5:172616312:C:T	11	114.5
ENSG00000253683_1	chr5:172656735:A:G	12	114.5
ENSG00000253683_1	chr5:172929153:A:G	13	114.5
ENSG00000253683_1	chr5:172948796:C:T	14	114.5
ENSG00000253683_1	chr5:172337661:C:T	15.5	114.5
ENSG00000253683_1	chr5:172609329:T:C	15.5	114.5
ENSG00000253683_1	chr5:172601192:CT:C	17	114.5
ENSG00000253683_1	chr5:172985110:T:C	18	114.5
ENSG00000253683_1	chr5:172726724:A:C	19	114.5
ENSG00000253683_1	chr5:172599283:C:T	20	114.5
ENSG00000253683_1	chr5:172498582:G:A	21	114.5
ENSG00000253683_1	chr5:172492316:C:T	22	114.5
ENSG00000253683_1	chr5:172866962:A:C	23	114.5
ENSG00000253683_1	chr5:172492832:GCAA:G	25	114.5
ENSG00000253683_1	chr5:172608401:A:C	25	114.5
ENSG00000253683_1	chr5:172857159:G:A	25	114.5
ENSG00000253683_1	chr5:172870155:T:C	27	114.5
ENSG00000253683_1	chr5:172491509:A:G	28.5	114.5
ENSG00000253683_1	chr5:172886208:G:A	28.5	114.5
ENSG00000253683_1	chr5:172473320:A:G	30	114.5
ENSG00000253683_1	chr5:172985852:T:A	31	114.5
ENSG00000253683_1	chr5:172821628:C:T	32	114.5
ENSG00000253683_1	chr5:172645362:T:C	33	114.5
ENSG00000253683_1	chr5:172838232:G:C	34.5	114.5
ENSG00000253683_1	chr5:172857773:T:G	34.5	114.5
ENSG00000253683_1	chr5:172866332:C:T	36	114.5
ENSG00000253683_1	chr5:172498728:A:T	37	114.5
ENSG00000253683_1	chr5:172823258:G:A	38	114.5
ENSG00000253683_1	chr5:172705289:CA:C	39	114.5
ENSG00000253683_1	chr5:172348598:CTT:C	40	114.5
ENSG00000253683_1	chr5:172625756:A:G	41.5	114.5
ENSG00000253683_1	chr5:172819153:C:A	41.5	114.5
ENSG00000253683_1	chr5:172352913:T:C	43	114.5
ENSG00000253683_1	chr5:172904054:C:T	44	114.5
ENSG00000253683_1	chr5:172556472:C:T	45	114.5
ENSG00000253683_1	chr5:172205054:A:G	46	114.5
ENSG00000253683_1	chr5:172488422:G:C	47	114.5
ENSG00000253683_1	chr5:172617363:C:A	48	114.5
ENSG00000253683_1	chr5:172538159:A:G	49	114.5
ENSG00000253683_1	chr5:172807338:C:G	50	114.5
ENSG00000253683_1	chr5:172476765:T:C	51	114.5
ENSG00000253683_1	chr5:172805763:G:A	52	114.5
ENSG00000253683_1	chr5:172730765:C:T	53.5	114.5
ENSG00000253683_1	chr5:172823061:C:T	53.5	114.5
ENSG00000253683_1	chr5:173072336:C:T	55	114.5
ENSG00000253683_1	chr5:172165054:C:A	56	114.5
ENSG00000253683_1	chr5:172167059:C:G	57	114.5
ENSG00000253683_1	chr5:172923501:G:A	58	114.5
ENSG00000253683_1	chr5:172294727:C:A	59.5	114.5
ENSG00000253683_1	chr5:172955263:A:G	59.5	114.5
ENSG00000253683_1	chr5:172947249:A:G	61	114.5
ENSG00000253683_1	chr5:172856417:CA:C	62	114.5
ENSG00000253683_1	chr5:172290709:A:G	63	114.5
ENSG00000253683_1	chr5:172789306:C:T	64	114.5
ENSG00000253683_1	chr5:172199886:C:A	65.5	114.5
ENSG00000253683_1	chr5:172542345:C:T	65.5	114.5
ENSG00000253683_1	chr5:172877608:GC:G	67	114.5
ENSG00000253683_1	chr5:172703317:A:G	68	114.5
ENSG00000253683_1	chr5:172454419:G:A	69	114.5
ENSG00000253683_1	chr5:172615335:T:A	70	114.5
ENSG00000253683_1	chr5:172857541:G:A	71	114.5
ENSG00000253683_1	chr5:172602288:C:A	72	114.5
ENSG00000253683_1	chr5:172207895:C:T	73	114.5
ENSG00000253683_1	chr5:172921463:A:G	74	114.5
ENSG00000253683_1	chr5:172780762:C:A	75	114.5
ENSG00000253683_1	chr5:172702186:T:C	76	114.5
ENSG00000253683_1	chr5:172668355:T:C	77	114.5
ENSG00000253683_1	chr5:172887473:C:G	78	114.5
ENSG00000253683_1	chr5:172786574:C:T	79	114.5
ENSG00000253683_1	chr5:172761445:T:C	80	114.5
ENSG00000253683_1	chr5:172902872:T:G	81	114.5
ENSG00000253683_1	chr5:172542534:C:G	82	114.5
ENSG00000253683_1	chr5:173044780:C:A	83	114.5
ENSG00000253683_1	chr5:172913008:A:T	84	114.5
ENSG00000253683_1	chr5:172979333:A:C	85	114.5
ENSG00000253683_1	chr5:172835479:T:TA	86	114.5
ENSG00000253683_1	chr5:172967178:C:T	87	114.5
ENSG00000253683_1	chr5:172978438:A:C	88	114.5
ENSG00000253683_1	chr5:172738461:G:A	89.5	114.5
ENSG00000253683_1	chr5:172856927:A:G	89.5	114.5
ENSG00000253683_1	chr5:172771949:T:C	91	114.5
ENSG00000253683_1	chr5:172282187:G:T	92.5	114.5
ENSG00000253683_1	chr5:172549963:G:A	92.5	114.5
ENSG00000253683_1	chr5:172744267:G:A	94	114.5
ENSG00000253683_1	chr5:172604246:A:G	95	114.5
ENSG00000253683_1	chr5:172287635:C:A	96	114.5
ENSG00000253683_1	chr5:172715925:T:C	97	114.5
ENSG00000253683_1	chr5:172577499:G:C	98	114.5
ENSG00000253683_1	chr5:172684444:A:C	99	114.5
ENSG00000253683_1	chr5:172708997:T:C	100	114.5
ENSG00000253683_1	chr5:172704107:T:C	101	114.5
ENSG00000253683_1	chr5:172624976:C:T	102	114.5
ENSG00000253683_1	chr5:172454002:A:G	103	114.5
ENSG00000253683_1	chr5:172938056:G:A	104	114.5
ENSG00000253683_1	chr5:172331864:C:T	105.5	114.5
ENSG00000253683_1	chr5:172431216:T:C	105.5	114.5
ENSG00000253683_1	chr5:172771497:G:A	107	114.5
ENSG00000253683_1	chr5:172201549:AAAAC:A	108.5	114.5
ENSG00000253683_1	chr5:172738522:G:A	108.5	114.5
ENSG00000253683_1	chr5:172607097:T:C	110.5	114.5
ENSG00000253683_1	chr5:172729517:A:G	110.5	114.5
ENSG00000253683_1	chr5:172894905:G:T	112	114.5
ENSG00000253683_1	chr5:172482047:GATC:G	113	114.5
ENSG00000253683_1	chr5:172350930:C:A	114	114.5
ENSG00000260285_1	chr14:103588482:T:A	1	94.5
ENSG00000260285_1	chr14:103356906:T:C	2	94.5
ENSG00000260285_1	chr14:103140131:A:G	3	94.5
ENSG00000260285_1	chr14:103897719:C:G	4	94.5
ENSG00000260285_1	chr14:103053569:G:T	5	94.5
ENSG00000260285_1	chr14:103053619:A:G	6	94.5
ENSG00000260285_1	chr14:103089765:T:G	7	94.5
ENSG00000260285_1	chr14:103917698:G:A	8	94.5
ENSG00000260285_1	chr14:103537974:C:A	9	94.5
ENSG00000260285_1	chr14:103543861:G:A	10	94.5
ENSG00000260285_1	chr14:103220420:A:C	11	94.5
ENSG00000260285_1	chr14:103369238:G:A	12	94.5
ENSG00000260285_1	chr14:103552314:A:G	13	94.5
ENSG00000260285_1	chr14:103624162:G:A	14	94.5
ENSG00000260285_1	chr14:103217600:GAA:G	15	94.5
ENSG00000260285_1	chr14:103109955:G:A	16.5	94.5
ENSG00000260285_1	chr14:103122178:C:T	16.5	94.5
ENSG00000260285_1	chr14:103153509:G:T	18	94.5
ENSG00000260285_1	chr14:103216241:C:T	19	94.5
ENSG00000260285_1	chr14:103541163:C:T	20	94.5
ENSG00000260285_1	chr14:103053591:C:G	21	94.5
ENSG00000260285_1	chr14:103091108:C:G	22	94.5
ENSG00000260285_1	chr14:103325815:G:A	23	94.5
ENSG00000260285_1	chr14:103591677:A:C	24	94.5
ENSG00000260285_1	chr14:103721275:G:A	25	94.5
ENSG00000260285_1	chr14:103243252:C:T	26	94.5
ENSG00000260285_1	chr14:103064026:G:A	27	94.5
ENSG00000260285_1	chr14:103254130:A:G	28.5	94.5
ENSG00000260285_1	chr14:103727941:C:T	28.5	94.5
ENSG00000260285_1	chr14:103092076:G:A	30	94.5
ENSG00000260285_1	chr14:103092865:T:C	31	94.5
ENSG00000260285_1	chr14:103219799:T:C	32	94.5
ENSG00000260285_1	chr14:103216714:A:G	33	94.5
ENSG00000260285_1	chr14:103091024:C:T	34	94.5
ENSG00000260285_1	chr14:103110466:CG:C	35.5	94.5
ENSG00000260285_1	chr14:103302138:A:G	35.5	94.5
ENSG00000260285_1	chr14:103871921:A:G	37	94.5
ENSG00000260285_1	chr14:103150885:G:A	38	94.5
ENSG00000260285_1	chr14:103191093:T:C	39	94.5
ENSG00000260285_1	chr14:103868595:C:T	40	94.5
ENSG00000260285_1	chr14:103345983:G:T	41	94.5
ENSG00000260285_1	chr14:103429503:C:T	42	94.5
ENSG00000260285_1	chr14:103217070:G:A	43	94.5
ENSG00000260285_1	chr14:103052770:C:A	44	94.5
ENSG00000260285_1	chr14:103864095:C:A	45	94.5
ENSG00000260285_1	chr14:103253739:T:C	46.5	94.5
ENSG00000260285_1	chr14:103348753:G:T	46.5	94.5
ENSG00000260285_1	chr14:103127613:C:G	48	94.5
ENSG00000260285_1	chr14:103052359:T:A	49	94.5
ENSG00000260285_1	chr14:103429572:A:G	50	94.5
ENSG00000260285_1	chr14:103150781:G:A	51	94.5
ENSG00000260285_1	chr14:103795386:A:C	52	94.5
ENSG00000260285_1	chr14:103055938:T:G	53.5	94.5
ENSG00000260285_1	chr14:103874864:A:G	53.5	94.5
ENSG00000260285_1	chr14:103254544:G:A	55	94.5
ENSG00000260285_1	chr14:103054425:G:T	56	94.5
ENSG00000260285_1	chr14:103096858:G:A	57.5	94.5
ENSG00000260285_1	chr14:103100683:T:C	57.5	94.5
ENSG00000260285_1	chr14:103053626:A:G	59.5	94.5
ENSG00000260285_1	chr14:103349888:G:C	59.5	94.5
ENSG00000260285_1	chr14:103081895:A:G	61	94.5
ENSG00000260285_1	chr14:103102277:T:A	62	94.5
ENSG00000260285_1	chr14:103912515:G:A	63	94.5
ENSG00000260285_1	chr14:103868892:T:C	64	94.5
ENSG00000260285_1	chr14:103068380:A:G	65.5	94.5
ENSG00000260285_1	chr14:103898462:G:A	65.5	94.5
ENSG00000260285_1	chr14:103084009:T:C	67	94.5
ENSG00000260285_1	chr14:103158685:A:G	68	94.5
ENSG00000260285_1	chr14:103178699:A:G	69.5	94.5
ENSG00000260285_1	chr14:103316504:A:G	69.5	94.5
ENSG00000260285_1	chr14:103347550:A:G	71	94.5
ENSG00000260285_1	chr14:103061907:G:A	72.5	94.5
ENSG00000260285_1	chr14:103868966:T:C	72.5	94.5
ENSG00000260285_1	chr14:103137232:C:T	74	94.5
ENSG00000260285_1	chr14:103727102:C:T	75	94.5
ENSG00000260285_1	chr14:103938944:A:G	76	94.5
ENSG00000260285_1	chr14:103036278:G:A	77.5	94.5
ENSG00000260285_1	chr14:103521843:G:T	77.5	94.5
ENSG00000260285_1	chr14:103412477:A:T	79	94.5
ENSG00000260285_1	chr14:103108733:A:G	80	94.5
ENSG00000260285_1	chr14:103110078:A:G	81	94.5
ENSG00000260285_1	chr14:103222232:T:C	82	94.5
ENSG00000260285_1	chr14:103124435:G:A	83	94.5
ENSG00000260285_1	chr14:103859509:C:G	84	94.5
ENSG00000260285_1	chr14:103102983:T:C	85	94.5
ENSG00000260285_1	chr14:103551456:G:A	86	94.5
ENSG00000260285_1	chr14:103035636:T:C	87	94.5
ENSG00000260285_1	chr14:103129228:C:T	88	94.5
ENSG00000260285_1	chr14:103109841:T:C	89	94.5
ENSG00000260285_1	chr14:103723524:G:A	90	94.5
ENSG00000260285_1	chr14:103170839:G:C	91.5	94.5
ENSG00000260285_1	chr14:103178019:CA:C	91.5	94.5
ENSG00000260285_1	chr14:103150409:T:A	93	94.5
ENSG00000260285_1	chr14:103365495:T:C	94	94.5
ENSG00000262902_1	chr17:53040813:T:C	1	414
ENSG00000262902_1	chr17:52697866:T:G	2	414
ENSG00000262902_1	chr17:53567726:C:T	3	414
ENSG00000262902_1	chr17:52727276:G:A	4	414
ENSG00000262902_1	chr17:53531073:A:T	5	414
ENSG00000262902_1	chr17:52754482:C:G	6	414
ENSG00000262902_1	chr17:53033027:T:C	7.5	414
ENSG00000262902_1	chr17:53392295:A:G	7.5	414
ENSG00000262902_1	chr17:52869144:C:A	9	414
ENSG00000262902_1	chr17:53034150:A:G	10	414
ENSG00000262902_1	chr17:53459526:G:T	11	414
ENSG00000262902_1	chr17:52963361:A:G	12	414
ENSG00000262902_1	chr17:53584557:T:C	13	414
ENSG00000262902_1	chr17:53217893:G:C	14	414
ENSG00000262902_1	chr17:53028183:G:T	15	414
ENSG00000262902_1	chr17:52620763:T:C	16.5	414
ENSG00000262902_1	chr17:53139100:TA:T	16.5	414
ENSG00000262902_1	chr17:52789750:A:C	18.5	414
ENSG00000262902_1	chr17:52868976:G:A	18.5	414
ENSG00000262902_1	chr17:53252087:C:A	20	414
ENSG00000262902_1	chr17:53389769:A:G	21	414
ENSG00000262902_1	chr17:53434954:T:C	22	414
ENSG00000262902_1	chr17:52764702:G:A	23	414
ENSG00000262902_1	chr17:53084372:G:A	24.5	414
ENSG00000262902_1	chr17:53098095:G:A	24.5	414
ENSG00000262902_1	chr17:53546799:G:C	26	414
ENSG00000262902_1	chr17:53605727:C:A	27	414
ENSG00000262902_1	chr17:53396045:T:G	28	414
ENSG00000262902_1	chr17:52671210:G:A	29	414
ENSG00000262902_1	chr17:52881664:C:T	30	414
ENSG00000262902_1	chr17:53115717:AT:A	31	414
ENSG00000262902_1	chr17:52695524:A:G	32.5	414
ENSG00000262902_1	chr17:52868756:T:A	32.5	414
ENSG00000262902_1	chr17:53030380:G:A	34	414
ENSG00000262902_1	chr17:52963365:G:A	35.5	414
ENSG00000262902_1	chr17:53245639:C:G	35.5	414
ENSG00000262902_1	chr17:53206910:C:T	37	414
ENSG00000262902_1	chr17:52934422:G:T	38	414
ENSG00000262902_1	chr17:53577705:T:A	39	414
ENSG00000262902_1	chr17:53604299:G:GT	40	414
ENSG00000262902_1	chr17:53437414:T:G	41	414
ENSG00000262902_1	chr17:53568764:T:C	42	414
ENSG00000262902_1	chr17:52852510:C:G	43	414
ENSG00000262902_1	chr17:53106801:T:G	44	414
ENSG00000262902_1	chr17:53356173:A:G	45	414
ENSG00000262902_1	chr17:53210711:G:C	46.5	414
ENSG00000262902_1	chr17:53395104:A:C	46.5	414
ENSG00000262902_1	chr17:53033162:T:G	48	414
ENSG00000262902_1	chr17:52683776:T:C	49	414
ENSG00000262902_1	chr17:53565551:T:C	50	414
ENSG00000262902_1	chr17:53594276:C:T	51	414
ENSG00000262902_1	chr17:53390665:C:T	52	414
ENSG00000262902_1	chr17:53380426:GTATC:G	53	414
ENSG00000262902_1	chr17:53160580:C:T	54	414
ENSG00000262902_1	chr17:53425729:G:A	55.5	414
ENSG00000262902_1	chr17:53592710:A:C	55.5	414
ENSG00000262902_1	chr17:53203408:ATGGCCTCAATATCT:A	57	414
ENSG00000262902_1	chr17:52868621:CCTAACA:C	58.5	414
ENSG00000262902_1	chr17:53258921:C:T	58.5	414
ENSG00000262902_1	chr17:53081496:A:G	60	414
ENSG00000262902_1	chr17:53460300:A:G	61	414
ENSG00000262902_1	chr17:53579529:C:G	62	414
ENSG00000262902_1	chr17:53217310:AT:A	63	414
ENSG00000262902_1	chr17:52799036:G:A	64	414
ENSG00000262902_1	chr17:53585624:T:C	65	414
ENSG00000262902_1	chr17:52932071:T:C	66	414
ENSG00000262902_1	chr17:53054304:C:T	67	414
ENSG00000262902_1	chr17:53219186:C:T	68	414
ENSG00000262902_1	chr17:53579018:G:T	69	414
ENSG00000262902_1	chr17:53097856:C:T	70	414
ENSG00000262902_1	chr17:52860950:A:C	71.5	414
ENSG00000262902_1	chr17:53131107:G:T	71.5	414
ENSG00000262902_1	chr17:52828439:C:A	73	414
ENSG00000262902_1	chr17:53176169:C:T	74.5	414
ENSG00000262902_1	chr17:53511532:G:A	74.5	414
ENSG00000262902_1	chr17:53459514:AT:A	76	414
ENSG00000262902_1	chr17:53261886:C:T	77	414
ENSG00000262902_1	chr17:52868394:A:G	78.5	414
ENSG00000262902_1	chr17:53052493:C:T	78.5	414
ENSG00000262902_1	chr17:53563954:C:T	80	414
ENSG00000262902_1	chr17:53596480:G:A	81	414
ENSG00000262902_1	chr17:53155257:C:T	82	414
ENSG00000262902_1	chr17:52675683:A:G	83	414
ENSG00000262902_1	chr17:53240684:A:T	84	414
ENSG00000262902_1	chr17:52868285:G:A	85.5	414
ENSG00000262902_1	chr17:53298316:A:G	85.5	414
ENSG00000262902_1	chr17:53089635:A:G	87	414
ENSG00000262902_1	chr17:53397420:T:G	88.5	414
ENSG00000262902_1	chr17:53453682:G:A	88.5	414
ENSG00000262902_1	chr17:53337716:G:A	90	414
ENSG00000262902_1	chr17:52868263:T:A	91.5	414
ENSG00000262902_1	chr17:52930076:T:C	91.5	414
ENSG00000262902_1	chr17:52934081:G:A	93	414
ENSG00000262902_1	chr17:53179579:C:T	94	414
ENSG00000262902_1	chr17:53372475:C:G	95	414
ENSG00000262902_1	chr17:53238235:A:G	96	414
ENSG00000262902_1	chr17:53353043:A:T	97.5	414
ENSG00000262902_1	chr17:53566367:T:G	97.5	414
ENSG00000262902_1	chr17:53537915:A:C	99	414
ENSG00000262902_1	chr17:53584406:C:G	100	414
ENSG00000262902_1	chr17:52848865:AGAGT:A	101	414
ENSG00000262902_1	chr17:53581407:G:A	102	414
ENSG00000262902_1	chr17:53393346:C:A	103	414
ENSG00000262902_1	chr17:52807704:C:T	104	414
ENSG00000262902_1	chr17:52961478:T:C	105	414
ENSG00000262902_1	chr17:53042917:C:T	106	414
ENSG00000262902_1	chr17:53437918:C:T	107.5	414
ENSG00000262902_1	chr17:53459524:T:G	107.5	414
ENSG00000262902_1	chr17:53566138:T:A	109	414
ENSG00000262902_1	chr17:53283626:A:G	110.5	414
ENSG00000262902_1	chr17:53286130:C:T	110.5	414
ENSG00000262902_1	chr17:53390352:T:C	112	414
ENSG00000262902_1	chr17:53221833:A:T	113	414
ENSG00000262902_1	chr17:53129060:A:G	114	414
ENSG00000262902_1	chr17:53043334:C:T	115	414
ENSG00000262902_1	chr17:53424157:A:C	116	414
ENSG00000262902_1	chr17:52692115:C:A	117	414
ENSG00000262902_1	chr17:53341010:A:T	118	414
ENSG00000262902_1	chr17:53031201:G:C	119	414
ENSG00000262902_1	chr17:53203009:A:G	120	414
ENSG00000262902_1	chr17:52799218:C:A	121	414
ENSG00000262902_1	chr17:53600467:C:T	122	414
ENSG00000262902_1	chr17:53029997:G:A	123	414
ENSG00000262902_1	chr17:52719112:T:C	124.5	414
ENSG00000262902_1	chr17:52929860:G:A	124.5	414
ENSG00000262902_1	chr17:52862150:T:C	126	414
ENSG00000262902_1	chr17:52937250:T:C	127	414
ENSG00000262902_1	chr17:53260373:G:C	128	414
ENSG00000262902_1	chr17:53532344:A:C	129	414
ENSG00000262902_1	chr17:53271194:C:G	130	414
ENSG00000262902_1	chr17:52684260:C:T	131.5	414
ENSG00000262902_1	chr17:52926866:A:T	131.5	414
ENSG00000262902_1	chr17:53530997:T:G	133	414
ENSG00000262902_1	chr17:53223110:A:AC	134.5	414
ENSG00000262902_1	chr17:53533018:A:G	134.5	414
ENSG00000262902_1	chr17:52942469:A:C	136.5	414
ENSG00000262902_1	chr17:53223572:A:G	136.5	414
ENSG00000262902_1	chr17:52913833:A:G	138	414
ENSG00000262902_1	chr17:52616367:G:C	139	414
ENSG00000262902_1	chr17:52879558:G:C	140	414
ENSG00000262902_1	chr17:53307676:A:C	141	414
ENSG00000262902_1	chr17:52973163:A:G	142	414
ENSG00000262902_1	chr17:52726307:A:G	143	414
ENSG00000262902_1	chr17:53598695:T:C	144	414
ENSG00000262902_1	chr17:53471572:T:C	145	414
ENSG00000262902_1	chr17:53450938:T:C	146	414
ENSG00000262902_1	chr17:53245127:C:T	147	414
ENSG00000262902_1	chr17:52697868:G:T	148.5	414
ENSG00000262902_1	chr17:53572497:C:T	148.5	414
ENSG00000262902_1	chr17:53168786:T:C	150	414
ENSG00000262902_1	chr17:53400790:A:C	151.5	414
ENSG00000262902_1	chr17:53586549:A:G	151.5	414
ENSG00000262902_1	chr17:52962477:C:CT	153	414
ENSG00000262902_1	chr17:52934078:T:C	154	414
ENSG00000262902_1	chr17:53278946:A:C	155	414
ENSG00000262902_1	chr17:52850260:A:C	156	414
ENSG00000262902_1	chr17:53381146:A:G	157	414
ENSG00000262902_1	chr17:52874219:C:T	158	414
ENSG00000262902_1	chr17:53038552:G:T	159	414
ENSG00000262902_1	chr17:52895342:C:T	160.5	414
ENSG00000262902_1	chr17:53487622:T:C	160.5	414
ENSG00000262902_1	chr17:52892241:A:G	162	414
ENSG00000262902_1	chr17:52973837:C:T	163	414
ENSG00000262902_1	chr17:53205294:G:C	164	414
ENSG00000262902_1	chr17:52868709:A:G	165	414
ENSG00000262902_1	chr17:53038961:G:C	166	414
ENSG00000262902_1	chr17:53009477:G:A	167	414
ENSG00000262902_1	chr17:52729666:C:T	168	414
ENSG00000262902_1	chr17:53100433:GA:G	170	414
ENSG00000262902_1	chr17:53210648:G:A	170	414
ENSG00000262902_1	chr17:53531799:C:G	170	414
ENSG00000262902_1	chr17:53034770:A:G	172	414
ENSG00000262902_1	chr17:52612146:C:G	173.5	414
ENSG00000262902_1	chr17:53033042:C:CAG	173.5	414
ENSG00000262902_1	chr17:53586430:C:T	175	414
ENSG00000262902_1	chr17:52899650:G:A	176	414
ENSG00000262902_1	chr17:52728922:T:C	177	414
ENSG00000262902_1	chr17:53201413:T:C	178	414
ENSG00000262902_1	chr17:53569194:A:G	179.5	414
ENSG00000262902_1	chr17:53571062:A:G	179.5	414
ENSG00000262902_1	chr17:53006940:A:G	181	414
ENSG00000262902_1	chr17:53120224:A:G	182	414
ENSG00000262902_1	chr17:52918635:C:G	183	414
ENSG00000262902_1	chr17:53162364:T:C	184	414
ENSG00000262902_1	chr17:52769231:TTAGCTGGGCATCG:T	185.5	414
ENSG00000262902_1	chr17:53242307:A:T	185.5	414
ENSG00000262902_1	chr17:52718609:C:T	187	414
ENSG00000262902_1	chr17:53198037:GAC:G	188	414
ENSG00000262902_1	chr17:53039152:C:T	189	414
ENSG00000262902_1	chr17:53580386:C:G	190	414
ENSG00000262902_1	chr17:53029353:G:A	191	414
ENSG00000262902_1	chr17:52936785:C:T	193	414
ENSG00000262902_1	chr17:53037829:G:A	193	414
ENSG00000262902_1	chr17:53160469:A:G	193	414
ENSG00000262902_1	chr17:53356383:A:G	195	414
ENSG00000262902_1	chr17:53580148:A:G	196	414
ENSG00000262902_1	chr17:52911822:G:A	197	414
ENSG00000262902_1	chr17:53268514:A:G	198	414
ENSG00000262902_1	chr17:53127014:A:T	199	414
ENSG00000262902_1	chr17:53140092:G:A	200	414
ENSG00000262902_1	chr17:53011747:T:A	201.5	414
ENSG00000262902_1	chr17:53554728:T:A	201.5	414
ENSG00000262902_1	chr17:53595152:T:C	203	414
ENSG00000262902_1	chr17:52931126:T:G	204	414
ENSG00000262902_1	chr17:53523894:A:C	205	414
ENSG00000262902_1	chr17:53024139:G:A	206.5	414
ENSG00000262902_1	chr17:53163062:A:G	206.5	414
ENSG00000262902_1	chr17:52934714:T:C	208	414
ENSG00000262902_1	chr17:53131504:G:A	209	414
ENSG00000262902_1	chr17:53517727:G:A	210.5	414
ENSG00000262902_1	chr17:53554753:G:A	210.5	414
ENSG00000262902_1	chr17:53118075:C:T	212	414
ENSG00000262902_1	chr17:53131668:G:A	213	414
ENSG00000262902_1	chr17:52659577:G:C	214	414
ENSG00000262902_1	chr17:53123275:T:A	215	414
ENSG00000262902_1	chr17:52787964:CA:C	216	414
ENSG00000262902_1	chr17:53543157:C:G	217	414
ENSG00000262902_1	chr17:52871557:C:G	218	414
ENSG00000262902_1	chr17:53239995:T:C	219	414
ENSG00000262902_1	chr17:52710708:C:G	220.5	414
ENSG00000262902_1	chr17:53538723:A:G	220.5	414
ENSG00000262902_1	chr17:53034504:C:CAT	222	414
ENSG00000262902_1	chr17:53235480:A:G	223	414
ENSG00000262902_1	chr17:53591506:T:TA	224	414
ENSG00000262902_1	chr17:53174485:G:A	225	414
ENSG00000262902_1	chr17:53420937:A:T	226	414
ENSG00000262902_1	chr17:53380381:A:G	227	414
ENSG00000262902_1	chr17:53536667:G:A	228	414
ENSG00000262902_1	chr17:53232355:T:TAAAC	229	414
ENSG00000262902_1	chr17:53590346:C:G	230	414
ENSG00000262902_1	chr17:53200478:C:T	231	414
ENSG00000262902_1	chr17:53191356:G:A	232	414
ENSG00000262902_1	chr17:53146880:C:T	233	414
ENSG00000262902_1	chr17:52729455:A:G	234	414
ENSG00000262902_1	chr17:52761857:G:A	235	414
ENSG00000262902_1	chr17:52737652:A:G	236	414
ENSG00000262902_1	chr17:52950280:T:C	237.5	414
ENSG00000262902_1	chr17:53033072:T:C	237.5	414
ENSG00000262902_1	chr17:52610146:T:A	239.5	414
ENSG00000262902_1	chr17:52757723:C:T	239.5	414
ENSG00000262902_1	chr17:53046765:A:G	241.5	414
ENSG00000262902_1	chr17:53204422:T:C	241.5	414
ENSG00000262902_1	chr17:53552642:A:C	243	414
ENSG00000262902_1	chr17:53436974:T:TC	244.5	414
ENSG00000262902_1	chr17:53535874:C:T	244.5	414
ENSG00000262902_1	chr17:53446955:G:A	246	414
ENSG00000262902_1	chr17:52975053:G:A	247.5	414
ENSG00000262902_1	chr17:53395964:C:T	247.5	414
ENSG00000262902_1	chr17:52877594:GA:G	249.5	414
ENSG00000262902_1	chr17:53264361:T:C	249.5	414
ENSG00000262902_1	chr17:53166784:G:T	251	414
ENSG00000262902_1	chr17:53519620:C:A	252	414
ENSG00000262902_1	chr17:52803104:G:A	253.5	414
ENSG00000262902_1	chr17:53437087:C:T	253.5	414
ENSG00000262902_1	chr17:53465576:T:C	255	414
ENSG00000262902_1	chr17:52707223:T:C	256	414
ENSG00000262902_1	chr17:53032578:A:T	257.5	414
ENSG00000262902_1	chr17:53365373:T:A	257.5	414
ENSG00000262902_1	chr17:53113020:A:G	259	414
ENSG00000262902_1	chr17:52961962:C:G	260.5	414
ENSG00000262902_1	chr17:53246280:G:A	260.5	414
ENSG00000262902_1	chr17:52722468:G:A	262	414
ENSG00000262902_1	chr17:53350124:C:T	263.5	414
ENSG00000262902_1	chr17:53383723:A:G	263.5	414
ENSG00000262902_1	chr17:53432879:T:C	265.5	414
ENSG00000262902_1	chr17:53465116:G:A	265.5	414
ENSG00000262902_1	chr17:53383985:C:T	267	414
ENSG00000262902_1	chr17:53347713:C:T	268	414
ENSG00000262902_1	chr17:52841091:C:T	269.5	414
ENSG00000262902_1	chr17:53400791:A:C	269.5	414
ENSG00000262902_1	chr17:52871598:C:T	271	414
ENSG00000262902_1	chr17:52814019:C:T	272	414
ENSG00000262902_1	chr17:53064856:A:G	273.5	414
ENSG00000262902_1	chr17:53496055:G:A	273.5	414
ENSG00000262902_1	chr17:52862360:G:A	275.5	414
ENSG00000262902_1	chr17:53539028:A:G	275.5	414
ENSG00000262902_1	chr17:52872779:A:G	277.5	414
ENSG00000262902_1	chr17:53579264:A:G	277.5	414
ENSG00000262902_1	chr17:52924177:G:T	279	414
ENSG00000262902_1	chr17:52635454:C:A	280.5	414
ENSG00000262902_1	chr17:53288185:TC:T	280.5	414
ENSG00000262902_1	chr17:53357137:A:G	282	414
ENSG00000262902_1	chr17:52865496:C:A	283	414
ENSG00000262902_1	chr17:52868247:TATG:T	284	414
ENSG00000262902_1	chr17:52800573:ATGAC:A	285	414
ENSG00000262902_1	chr17:53035337:C:T	286.5	414
ENSG00000262902_1	chr17:53379778:T:G	286.5	414
ENSG00000262902_1	chr17:52955415:T:C	288	414
ENSG00000262902_1	chr17:52704051:T:C	289	414
ENSG00000262902_1	chr17:52680734:C:T	290	414
ENSG00000262902_1	chr17:53146604:T:C	291	414
ENSG00000262902_1	chr17:53369243:C:T	292	414
ENSG00000262902_1	chr17:53421524:G:A	293	414
ENSG00000262902_1	chr17:52944217:C:T	294	414
ENSG00000262902_1	chr17:53605072:G:A	295	414
ENSG00000262902_1	chr17:53562678:AAAAT:A	296	414
ENSG00000262902_1	chr17:53419148:A:G	297	414
ENSG00000262902_1	chr17:52769725:T:C	298.5	414
ENSG00000262902_1	chr17:53577710:C:A	298.5	414
ENSG00000262902_1	chr17:53563903:G:T	300	414
ENSG00000262902_1	chr17:53418794:GC:G	301	414
ENSG00000262902_1	chr17:53362177:C:T	302	414
ENSG00000262902_1	chr17:53451778:C:T	303	414
ENSG00000262902_1	chr17:52928457:A:T	304	414
ENSG00000262902_1	chr17:53066254:T:A	305	414
ENSG00000262902_1	chr17:53447916:T:C	306	414
ENSG00000262902_1	chr17:53021569:T:C	307	414
ENSG00000262902_1	chr17:52884471:G:A	308.5	414
ENSG00000262902_1	chr17:52920769:T:C	308.5	414
ENSG00000262902_1	chr17:53269813:A:C	310.5	414
ENSG00000262902_1	chr17:53437031:C:T	310.5	414
ENSG00000262902_1	chr17:52675738:G:T	312	414
ENSG00000262902_1	chr17:52898790:G:T	313	414
ENSG00000262902_1	chr17:53042918:C:T	314.5	414
ENSG00000262902_1	chr17:53422075:A:T	314.5	414
ENSG00000262902_1	chr17:52876233:A:G	316	414
ENSG00000262902_1	chr17:53096798:G:A	317	414
ENSG00000262902_1	chr17:52953459:C:T	318	414
ENSG00000262902_1	chr17:53228656:A:G	319	414
ENSG00000262902_1	chr17:53414265:A:T	320	414
ENSG00000262902_1	chr17:53287679:G:A	321	414
ENSG00000262902_1	chr17:53236993:C:T	322	414
ENSG00000262902_1	chr17:53593827:G:T	323	414
ENSG00000262902_1	chr17:53039826:TAA:T	324	414
ENSG00000262902_1	chr17:52852809:C:T	325	414
ENSG00000262902_1	chr17:53583491:A:C	326	414
ENSG00000262902_1	chr17:52940519:AT:A	327	414
ENSG00000262902_1	chr17:53237790:T:C	328	414
ENSG00000262902_1	chr17:52737989:G:GT	329	414
ENSG00000262902_1	chr17:53037289:A:G	330	414
ENSG00000262902_1	chr17:52854661:G:A	331	414
ENSG00000262902_1	chr17:52933649:A:G	332	414
ENSG00000262902_1	chr17:53162317:T:C	333	414
ENSG00000262902_1	chr17:53218016:A:G	334.5	414
ENSG00000262902_1	chr17:53361584:C:T	334.5	414
ENSG00000262902_1	chr17:52792247:T:G	336	414
ENSG00000262902_1	chr17:52891306:G:A	337	414
ENSG00000262902_1	chr17:52954367:CTCTT:C	339	414
ENSG00000262902_1	chr17:53281243:G:T	339	414
ENSG00000262902_1	chr17:53570090:T:C	339	414
ENSG00000262902_1	chr17:53371982:A:G	341.5	414
ENSG00000262902_1	chr17:53387151:G:A	341.5	414
ENSG00000262902_1	chr17:52812213:A:C	344	414
ENSG00000262902_1	chr17:53318191:ATATT:A	344	414
ENSG00000262902_1	chr17:53366913:G:T	344	414
ENSG00000262902_1	chr17:52931960:T:C	346.5	414
ENSG00000262902_1	chr17:53567083:A:C	346.5	414
ENSG00000262902_1	chr17:53235022:C:T	348	414
ENSG00000262902_1	chr17:53268492:C:T	349	414
ENSG00000262902_1	chr17:53001185:CAA:C	350	414
ENSG00000262902_1	chr17:52928073:G:A	351	414
ENSG00000262902_1	chr17:52693934:C:A	352	414
ENSG00000262902_1	chr17:52769198:G:A	353	414
ENSG00000262902_1	chr17:53100453:C:T	354	414
ENSG00000262902_1	chr17:53040054:C:G	355	414
ENSG00000262902_1	chr17:52619906:A:G	356	414
ENSG00000262902_1	chr17:53007183:G:T	357	414
ENSG00000262902_1	chr17:53007908:C:T	358	414
ENSG00000262902_1	chr17:52935136:G:T	359.5	414
ENSG00000262902_1	chr17:53355438:T:C	359.5	414
ENSG00000262902_1	chr17:52628045:A:C	361.5	414
ENSG00000262902_1	chr17:53276469:C:T	361.5	414
ENSG00000262902_1	chr17:53598780:A:C	363	414
ENSG00000262902_1	chr17:53443625:C:A	364	414
ENSG00000262902_1	chr17:53464143:G:A	365	414
ENSG00000262902_1	chr17:53605551:A:G	366	414
ENSG00000262902_1	chr17:53145734:T:TTA	367	414
ENSG00000262902_1	chr17:53279851:A:T	368	414
ENSG00000262902_1	chr17:53242514:G:A	369	414
ENSG00000262902_1	chr17:53223109:A:AT	370.5	414
ENSG00000262902_1	chr17:53256725:G:A	370.5	414
ENSG00000262902_1	chr17:52881134:G:A	372	414
ENSG00000262902_1	chr17:53207080:T:C	373	414
ENSG00000262902_1	chr17:52772720:C:T	374	414
ENSG00000262902_1	chr17:52814493:G:A	375	414
ENSG00000262902_1	chr17:53063490:A:G	376	414
ENSG00000262902_1	chr17:53398118:G:C	377	414
ENSG00000262902_1	chr17:53581234:G:T	378	414
ENSG00000262902_1	chr17:53228184:G:A	379	414
ENSG00000262902_1	chr17:53264661:C:G	380.5	414
ENSG00000262902_1	chr17:53283292:C:T	380.5	414
ENSG00000262902_1	chr17:52733273:T:C	382	414
ENSG00000262902_1	chr17:53578639:G:C	383	414
ENSG00000262902_1	chr17:53205019:A:G	384	414
ENSG00000262902_1	chr17:53271195:C:T	385	414
ENSG00000262902_1	chr17:53129077:C:A	386	414
ENSG00000262902_1	chr17:52768349:C:G	387	414
ENSG00000262902_1	chr17:53003469:A:G	388	414
ENSG00000262902_1	chr17:53277723:A:G	389.5	414
ENSG00000262902_1	chr17:53571401:A:C	389.5	414
ENSG00000262902_1	chr17:52939130:C:G	391	414
ENSG00000262902_1	chr17:53451480:A:G	392	414
ENSG00000262902_1	chr17:52928586:G:C	393	414
ENSG00000262902_1	chr17:53387160:A:G	394	414
ENSG00000262902_1	chr17:52774970:T:C	395.5	414
ENSG00000262902_1	chr17:53373203:G:A	395.5	414
ENSG00000262902_1	chr17:52819140:C:T	398	414
ENSG00000262902_1	chr17:53129367:G:A	398	414
ENSG00000262902_1	chr17:53357540:A:T	398	414
ENSG00000262902_1	chr17:53497890:G:A	400	414
ENSG00000262902_1	chr17:53306014:C:G	401	414
ENSG00000262902_1	chr17:52726308:C:T	402	414
ENSG00000262902_1	chr17:52694369:ATGCCT:A	403	414
ENSG00000262902_1	chr17:53229963:C:T	404	414
ENSG00000262902_1	chr17:53358145:G:T	405	414
ENSG00000262902_1	chr17:53453244:A:G	406.5	414
ENSG00000262902_1	chr17:53591360:A:G	406.5	414
ENSG00000262902_1	chr17:53595451:G:T	408	414
ENSG00000262902_1	chr17:52668022:T:C	410	414
ENSG00000262902_1	chr17:52754371:A:G	410	414
ENSG00000262902_1	chr17:52919418:C:A	410	414
ENSG00000262902_1	chr17:53452439:A:G	412	414
ENSG00000262902_1	chr17:53579658:G:A	413	414
ENSG00000262902_1	chr17:52931111:T:G	414	414
ENSG00000263667_1	chr6:148039:T:C	1	470.5
ENSG00000263667_1	chr6:171132:C:T	2	470.5
ENSG00000263667_1	chr6:153439:T:A	3	470.5
ENSG00000263667_1	chr6:466368:G:A	4	470.5
ENSG00000263667_1	chr6:644124:T:A	5	470.5
ENSG00000263667_1	chr6:435884:G:A	6	470.5
ENSG00000263667_1	chr6:155815:T:C	7	470.5
ENSG00000263667_1	chr6:501939:C:T	8	470.5
ENSG00000263667_1	chr6:391989:T:G	9	470.5
ENSG00000263667_1	chr6:177945:G:A	10	470.5
ENSG00000263667_1	chr6:177541:C:T	11	470.5
ENSG00000263667_1	chr6:188609:G:A	12	470.5
ENSG00000263667_1	chr6:150730:C:A	13	470.5
ENSG00000263667_1	chr6:181217:G:A	14.5	470.5
ENSG00000263667_1	chr6:511080:A:G	14.5	470.5
ENSG00000263667_1	chr6:177697:A:G	16	470.5
ENSG00000263667_1	chr6:496896:T:C	17	470.5
ENSG00000263667_1	chr6:235367:T:C	18	470.5
ENSG00000263667_1	chr6:392043:C:T	19	470.5
ENSG00000263667_1	chr6:391623:C:A	20.5	470.5
ENSG00000263667_1	chr6:659913:C:T	20.5	470.5
ENSG00000263667_1	chr6:407882:T:C	22	470.5
ENSG00000263667_1	chr6:450957:G:A	23	470.5
ENSG00000263667_1	chr6:426656:T:C	24	470.5
ENSG00000263667_1	chr6:227639:A:G	25.5	470.5
ENSG00000263667_1	chr6:485078:G:A	25.5	470.5
ENSG00000263667_1	chr6:171806:A:G	27.5	470.5
ENSG00000263667_1	chr6:189113:G:A	27.5	470.5
ENSG00000263667_1	chr6:382897:A:G	29	470.5
ENSG00000263667_1	chr6:470930:G:T	30	470.5
ENSG00000263667_1	chr6:188385:T:G	31.5	470.5
ENSG00000263667_1	chr6:453415:G:A	31.5	470.5
ENSG00000263667_1	chr6:205800:A:G	33	470.5
ENSG00000263667_1	chr6:214028:T:G	34	470.5
ENSG00000263667_1	chr6:171702:C:T	35	470.5
ENSG00000263667_1	chr6:444600:G:A	36	470.5
ENSG00000263667_1	chr6:527904:T:TA	37	470.5
ENSG00000263667_1	chr6:169141:T:C	38.5	470.5
ENSG00000263667_1	chr6:578091:C:T	38.5	470.5
ENSG00000263667_1	chr6:178942:A:G	40	470.5
ENSG00000263667_1	chr6:435854:C:T	41	470.5
ENSG00000263667_1	chr6:178170:G:A	42	470.5
ENSG00000263667_1	chr6:231223:G:A	43	470.5
ENSG00000263667_1	chr6:467581:T:C	44	470.5
ENSG00000263667_1	chr6:528776:C:T	45	470.5
ENSG00000263667_1	chr6:248429:CT:C	46	470.5
ENSG00000263667_1	chr6:188509:T:C	48	470.5
ENSG00000263667_1	chr6:249993:G:A	48	470.5
ENSG00000263667_1	chr6:566741:A:G	48	470.5
ENSG00000263667_1	chr6:471038:A:G	50	470.5
ENSG00000263667_1	chr6:410848:A:G	51	470.5
ENSG00000263667_1	chr6:392690:CG:C	52	470.5
ENSG00000263667_1	chr6:470797:C:T	53	470.5
ENSG00000263667_1	chr6:239364:G:A	54	470.5
ENSG00000263667_1	chr6:169257:C:T	55	470.5
ENSG00000263667_1	chr6:244627:A:G	56	470.5
ENSG00000263667_1	chr6:469753:T:C	57	470.5
ENSG00000263667_1	chr6:426155:G:C	58	470.5
ENSG00000263667_1	chr6:194920:G:A	59.5	470.5
ENSG00000263667_1	chr6:227685:G:A	59.5	470.5
ENSG00000263667_1	chr6:222345:G:A	61	470.5
ENSG00000263667_1	chr6:470484:C:T	62.5	470.5
ENSG00000263667_1	chr6:471130:G:C	62.5	470.5
ENSG00000263667_1	chr6:692805:C:G	64	470.5
ENSG00000263667_1	chr6:239023:T:C	65	470.5
ENSG00000263667_1	chr6:206313:T:C	66	470.5
ENSG00000263667_1	chr6:426346:C:T	67	470.5
ENSG00000263667_1	chr6:188969:T:G	68	470.5
ENSG00000263667_1	chr6:466272:C:T	69	470.5
ENSG00000263667_1	chr6:577820:A:G	70	470.5
ENSG00000263667_1	chr6:192300:T:G	71	470.5
ENSG00000263667_1	chr6:516350:A:C	72	470.5
ENSG00000263667_1	chr6:425573:C:T	73	470.5
ENSG00000263667_1	chr6:420756:C:T	74	470.5
ENSG00000263667_1	chr6:383649:A:G	75	470.5
ENSG00000263667_1	chr6:384521:A:G	76	470.5
ENSG00000263667_1	chr6:403799:A:G	77	470.5
ENSG00000263667_1	chr6:426758:G:C	78	470.5
ENSG00000263667_1	chr6:160893:T:C	79	470.5
ENSG00000263667_1	chr6:219872:C:T	80.5	470.5
ENSG00000263667_1	chr6:513279:G:A	80.5	470.5
ENSG00000263667_1	chr6:424802:T:C	82	470.5
ENSG00000263667_1	chr6:463961:G:C	83	470.5
ENSG00000263667_1	chr6:237609:G:C	84	470.5
ENSG00000263667_1	chr6:571853:C:T	85	470.5
ENSG00000263667_1	chr6:192338:C:T	86	470.5
ENSG00000263667_1	chr6:382864:G:A	87	470.5
ENSG00000263667_1	chr6:154801:C:T	89.5	470.5
ENSG00000263667_1	chr6:442206:G:A	89.5	470.5
ENSG00000263667_1	chr6:466518:G:A	89.5	470.5
ENSG00000263667_1	chr6:694849:A:C	89.5	470.5
ENSG00000263667_1	chr6:631271:A:G	92	470.5
ENSG00000263667_1	chr6:405900:A:G	93	470.5
ENSG00000263667_1	chr6:149127:G:C	95	470.5
ENSG00000263667_1	chr6:571463:T:C	95	470.5
ENSG00000263667_1	chr6:584401:G:A	95	470.5
ENSG00000263667_1	chr6:485620:C:T	97	470.5
ENSG00000263667_1	chr6:537157:C:T	98.5	470.5
ENSG00000263667_1	chr6:682346:A:C	98.5	470.5
ENSG00000263667_1	chr6:693473:C:G	100	470.5
ENSG00000263667_1	chr6:158141:G:A	101	470.5
ENSG00000263667_1	chr6:394266:C:G	102	470.5
ENSG00000263667_1	chr6:659713:A:C	103	470.5
ENSG00000263667_1	chr6:544239:G:C	104	470.5
ENSG00000263667_1	chr6:471136:C:A	105	470.5
ENSG00000263667_1	chr6:208822:C:A	106	470.5
ENSG00000263667_1	chr6:188381:C:T	107	470.5
ENSG00000263667_1	chr6:503165:CT:C	108	470.5
ENSG00000263667_1	chr6:585266:C:T	109	470.5
ENSG00000263667_1	chr6:528736:G:T	110	470.5
ENSG00000263667_1	chr6:427455:A:G	111	470.5
ENSG00000263667_1	chr6:228345:T:G	112.5	470.5
ENSG00000263667_1	chr6:467414:A:G	112.5	470.5
ENSG00000263667_1	chr6:624922:C:A	114	470.5
ENSG00000263667_1	chr6:435891:A:C	115	470.5
ENSG00000263667_1	chr6:227205:A:G	116	470.5
ENSG00000263667_1	chr6:190044:C:A	117	470.5
ENSG00000263667_1	chr6:451909:C:T	118	470.5
ENSG00000263667_1	chr6:455419:T:C	119.5	470.5
ENSG00000263667_1	chr6:500552:G:A	119.5	470.5
ENSG00000263667_1	chr6:611962:A:C	121	470.5
ENSG00000263667_1	chr6:693638:C:G	122	470.5
ENSG00000263667_1	chr6:384955:G:GCC	123	470.5
ENSG00000263667_1	chr6:696355:C:G	124	470.5
ENSG00000263667_1	chr6:206092:G:A	125.5	470.5
ENSG00000263667_1	chr6:400654:T:C	125.5	470.5
ENSG00000263667_1	chr6:237215:A:G	127.5	470.5
ENSG00000263667_1	chr6:529104:C:T	127.5	470.5
ENSG00000263667_1	chr6:188779:A:G	129	470.5
ENSG00000263667_1	chr6:453768:G:A	130	470.5
ENSG00000263667_1	chr6:229191:C:A	131	470.5
ENSG00000263667_1	chr6:205878:A:G	132.5	470.5
ENSG00000263667_1	chr6:695004:G:A	132.5	470.5
ENSG00000263667_1	chr6:244951:G:A	134	470.5
ENSG00000263667_1	chr6:191736:A:G	135.5	470.5
ENSG00000263667_1	chr6:192181:A:G	135.5	470.5
ENSG00000263667_1	chr6:249597:G:T	137	470.5
ENSG00000263667_1	chr6:392866:A:G	138	470.5
ENSG00000263667_1	chr6:249881:T:C	139	470.5
ENSG00000263667_1	chr6:404632:A:C	140	470.5
ENSG00000263667_1	chr6:572480:G:A	141	470.5
ENSG00000263667_1	chr6:380341:C:A	142	470.5
ENSG00000263667_1	chr6:192148:G:A	143	470.5
ENSG00000263667_1	chr6:408246:T:C	144	470.5
ENSG00000263667_1	chr6:207351:CA:C	145	470.5
ENSG00000263667_1	chr6:648960:G:A	146	470.5
ENSG00000263667_1	chr6:420768:A:G	147	470.5
ENSG00000263667_1	chr6:657729:G:T	148	470.5
ENSG00000263667_1	chr6:493976:G:A	149	470.5
ENSG00000263667_1	chr6:611969:A:C	150	470.5
ENSG00000263667_1	chr6:463479:G:A	151	470.5
ENSG00000263667_1	chr6:551352:C:T	152	470.5
ENSG00000263667_1	chr6:593995:G:A	153	470.5
ENSG00000263667_1	chr6:389630:G:A	154	470.5
ENSG00000263667_1	chr6:575583:A:G	155	470.5
ENSG00000263667_1	chr6:696282:C:T	156	470.5
ENSG00000263667_1	chr6:570323:T:C	157	470.5
ENSG00000263667_1	chr6:230973:G:T	158	470.5
ENSG00000263667_1	chr6:245096:T:C	159	470.5
ENSG00000263667_1	chr6:188479:C:A	160	470.5
ENSG00000263667_1	chr6:467582:A:C	162	470.5
ENSG00000263667_1	chr6:497520:G:C	162	470.5
ENSG00000263667_1	chr6:587532:C:T	162	470.5
ENSG00000263667_1	chr6:231234:T:C	164.5	470.5
ENSG00000263667_1	chr6:236731:T:C	164.5	470.5
ENSG00000263667_1	chr6:210917:A:G	166	470.5
ENSG00000263667_1	chr6:455779:A:C	167	470.5
ENSG00000263667_1	chr6:206528:A:G	168.5	470.5
ENSG00000263667_1	chr6:232895:C:T	168.5	470.5
ENSG00000263667_1	chr6:161862:C:A	170	470.5
ENSG00000263667_1	chr6:475254:C:T	171	470.5
ENSG00000263667_1	chr6:580323:A:G	172	470.5
ENSG00000263667_1	chr6:496555:A:G	173	470.5
ENSG00000263667_1	chr6:471112:C:T	174	470.5
ENSG00000263667_1	chr6:180380:G:C	175.5	470.5
ENSG00000263667_1	chr6:188351:C:T	175.5	470.5
ENSG00000263667_1	chr6:469380:C:G	177	470.5
ENSG00000263667_1	chr6:567222:C:T	178	470.5
ENSG00000263667_1	chr6:483058:A:G	179	470.5
ENSG00000263667_1	chr6:426247:CG:C	180	470.5
ENSG00000263667_1	chr6:229448:TA:T	181.5	470.5
ENSG00000263667_1	chr6:546482:A:T	181.5	470.5
ENSG00000263667_1	chr6:247899:A:G	184	470.5
ENSG00000263667_1	chr6:428486:G:A	184	470.5
ENSG00000263667_1	chr6:696058:A:G	184	470.5
ENSG00000263667_1	chr6:426268:A:G	186	470.5
ENSG00000263667_1	chr6:244979:A:G	187	470.5
ENSG00000263667_1	chr6:237676:T:C	188	470.5
ENSG00000263667_1	chr6:198866:C:T	189	470.5
ENSG00000263667_1	chr6:236425:C:A	190.5	470.5
ENSG00000263667_1	chr6:252772:C:T	190.5	470.5
ENSG00000263667_1	chr6:231101:G:A	192	470.5
ENSG00000263667_1	chr6:212570:A:G	193	470.5
ENSG00000263667_1	chr6:570172:C:T	194	470.5
ENSG00000263667_1	chr6:628539:T:C	195	470.5
ENSG00000263667_1	chr6:224818:G:GA	196.5	470.5
ENSG00000263667_1	chr6:427152:G:T	196.5	470.5
ENSG00000263667_1	chr6:206015:G:T	200	470.5
ENSG00000263667_1	chr6:227920:A:G	200	470.5
ENSG00000263667_1	chr6:417275:C:T	200	470.5
ENSG00000263667_1	chr6:567168:G:A	200	470.5
ENSG00000263667_1	chr6:572714:C:T	200	470.5
ENSG00000263667_1	chr6:549390:C:T	203	470.5
ENSG00000263667_1	chr6:250262:G:A	204	470.5
ENSG00000263667_1	chr6:508234:G:T	205	470.5
ENSG00000263667_1	chr6:384970:T:C	206	470.5
ENSG00000263667_1	chr6:150279:C:T	207	470.5
ENSG00000263667_1	chr6:212403:T:C	208	470.5
ENSG00000263667_1	chr6:585179:A:G	209	470.5
ENSG00000263667_1	chr6:192157:A:G	210	470.5
ENSG00000263667_1	chr6:192106:G:A	211	470.5
ENSG00000263667_1	chr6:463233:C:G	212	470.5
ENSG00000263667_1	chr6:206385:G:T	213	470.5
ENSG00000263667_1	chr6:473865:T:TC	215	470.5
ENSG00000263667_1	chr6:549364:G:A	215	470.5
ENSG00000263667_1	chr6:580362:C:T	215	470.5
ENSG00000263667_1	chr6:254424:T:C	217	470.5
ENSG00000263667_1	chr6:487327:AG:A	218	470.5
ENSG00000263667_1	chr6:201054:T:C	219.5	470.5
ENSG00000263667_1	chr6:250619:A:G	219.5	470.5
ENSG00000263667_1	chr6:213983:G:T	221	470.5
ENSG00000263667_1	chr6:386636:A:G	222.5	470.5
ENSG00000263667_1	chr6:501931:A:G	222.5	470.5
ENSG00000263667_1	chr6:625232:T:G	224	470.5
ENSG00000263667_1	chr6:573088:T:C	225	470.5
ENSG00000263667_1	chr6:385687:C:T	226.5	470.5
ENSG00000263667_1	chr6:452629:T:C	226.5	470.5
ENSG00000263667_1	chr6:595787:G:C	228	470.5
ENSG00000263667_1	chr6:495226:C:T	229	470.5
ENSG00000263667_1	chr6:482119:T:C	230.5	470.5
ENSG00000263667_1	chr6:696224:G:A	230.5	470.5
ENSG00000263667_1	chr6:228257:G:A	232	470.5
ENSG00000263667_1	chr6:249788:G:C	233	470.5
ENSG00000263667_1	chr6:209980:T:C	234.5	470.5
ENSG00000263667_1	chr6:584161:C:G	234.5	470.5
ENSG00000263667_1	chr6:441883:T:C	236	470.5
ENSG00000263667_1	chr6:249687:A:C	237	470.5
ENSG00000263667_1	chr6:446540:A:C	238	470.5
ENSG00000263667_1	chr6:204072:G:T	239	470.5
ENSG00000263667_1	chr6:209462:T:G	240	470.5
ENSG00000263667_1	chr6:625268:C:A	241	470.5
ENSG00000263667_1	chr6:468731:AAATTCTGC:A	242.5	470.5
ENSG00000263667_1	chr6:684476:C:T	242.5	470.5
ENSG00000263667_1	chr6:168410:T:C	244	470.5
ENSG00000263667_1	chr6:449451:C:T	245	470.5
ENSG00000263667_1	chr6:185770:C:T	246.5	470.5
ENSG00000263667_1	chr6:229169:G:A	246.5	470.5
ENSG00000263667_1	chr6:205920:G:T	248	470.5
ENSG00000263667_1	chr6:432050:C:T	249	470.5
ENSG00000263667_1	chr6:192243:C:A	250.5	470.5
ENSG00000263667_1	chr6:249442:C:T	250.5	470.5
ENSG00000263667_1	chr6:456173:C:G	252.5	470.5
ENSG00000263667_1	chr6:495899:T:C	252.5	470.5
ENSG00000263667_1	chr6:582644:C:T	254	470.5
ENSG00000263667_1	chr6:431891:C:T	255	470.5
ENSG00000263667_1	chr6:441174:T:C	256	470.5
ENSG00000263667_1	chr6:468151:G:C	257	470.5
ENSG00000263667_1	chr6:383546:C:T	258.5	470.5
ENSG00000263667_1	chr6:442791:A:C	258.5	470.5
ENSG00000263667_1	chr6:173701:A:T	260.5	470.5
ENSG00000263667_1	chr6:596042:C:G	260.5	470.5
ENSG00000263667_1	chr6:218860:G:A	262.5	470.5
ENSG00000263667_1	chr6:530476:G:T	262.5	470.5
ENSG00000263667_1	chr6:394029:T:C	264	470.5
ENSG00000263667_1	chr6:541907:A:G	265	470.5
ENSG00000263667_1	chr6:418738:C:G	266	470.5
ENSG00000263667_1	chr6:450946:G:A	267	470.5
ENSG00000263667_1	chr6:224181:A:G	268	470.5
ENSG00000263667_1	chr6:508655:C:T	269	470.5
ENSG00000263667_1	chr6:210023:G:A	270.5	470.5
ENSG00000263667_1	chr6:217334:C:T	270.5	470.5
ENSG00000263667_1	chr6:625549:C:T	272	470.5
ENSG00000263667_1	chr6:463021:T:C	273	470.5
ENSG00000263667_1	chr6:466033:C:T	274	470.5
ENSG00000263667_1	chr6:205988:C:T	275.5	470.5
ENSG00000263667_1	chr6:527329:C:T	275.5	470.5
ENSG00000263667_1	chr6:514855:G:A	277	470.5
ENSG00000263667_1	chr6:153735:G:A	278	470.5
ENSG00000263667_1	chr6:231579:T:C	279	470.5
ENSG00000263667_1	chr6:428722:A:G	280	470.5
ENSG00000263667_1	chr6:172043:A:G	281	470.5
ENSG00000263667_1	chr6:498809:C:T	282	470.5
ENSG00000263667_1	chr6:385056:C:T	283	470.5
ENSG00000263667_1	chr6:506781:A:G	284	470.5
ENSG00000263667_1	chr6:382537:G:A	285	470.5
ENSG00000263667_1	chr6:703249:G:A	286	470.5
ENSG00000263667_1	chr6:677934:T:A	287	470.5
ENSG00000263667_1	chr6:451362:T:TTGAA	288	470.5
ENSG00000263667_1	chr6:249578:A:G	289	470.5
ENSG00000263667_1	chr6:566509:G:A	290	470.5
ENSG00000263667_1	chr6:460611:CT:C	291	470.5
ENSG00000263667_1	chr6:182550:G:A	292	470.5
ENSG00000263667_1	chr6:513175:A:G	293	470.5
ENSG00000263667_1	chr6:231374:T:C	294	470.5
ENSG00000263667_1	chr6:199964:G:A	295.5	470.5
ENSG00000263667_1	chr6:403604:G:A	295.5	470.5
ENSG00000263667_1	chr6:424915:C:A	297	470.5
ENSG00000263667_1	chr6:231232:C:T	298	470.5
ENSG00000263667_1	chr6:411448:ATG:A	299	470.5
ENSG00000263667_1	chr6:625673:C:G	300	470.5
ENSG00000263667_1	chr6:237906:T:TA	301	470.5
ENSG00000263667_1	chr6:500956:G:C	302	470.5
ENSG00000263667_1	chr6:396321:C:T	303	470.5
ENSG00000263667_1	chr6:584483:A:G	304	470.5
ENSG00000263667_1	chr6:587736:T:C	305	470.5
ENSG00000263667_1	chr6:188540:T:C	306	470.5
ENSG00000263667_1	chr6:466907:G:A	307	470.5
ENSG00000263667_1	chr6:429457:G:A	308.5	470.5
ENSG00000263667_1	chr6:695411:G:A	308.5	470.5
ENSG00000263667_1	chr6:253570:A:T	310	470.5
ENSG00000263667_1	chr6:244311:T:A	311	470.5
ENSG00000263667_1	chr6:585174:C:A	312	470.5
ENSG00000263667_1	chr6:514991:C:T	313	470.5
ENSG00000263667_1	chr6:246178:T:C	314	470.5
ENSG00000263667_1	chr6:173466:T:C	315	470.5
ENSG00000263667_1	chr6:409826:GTCT:G	316	470.5
ENSG00000263667_1	chr6:570283:G:A	317	470.5
ENSG00000263667_1	chr6:688741:T:G	318	470.5
ENSG00000263667_1	chr6:426719:A:G	319	470.5
ENSG00000263667_1	chr6:158913:C:CA	320	470.5
ENSG00000263667_1	chr6:239373:C:T	321	470.5
ENSG00000263667_1	chr6:166189:T:A	322.5	470.5
ENSG00000263667_1	chr6:557932:C:T	322.5	470.5
ENSG00000263667_1	chr6:581333:A:C	324.5	470.5
ENSG00000263667_1	chr6:638892:G:A	324.5	470.5
ENSG00000263667_1	chr6:230572:A:G	326	470.5
ENSG00000263667_1	chr6:418941:C:T	327	470.5
ENSG00000263667_1	chr6:412802:G:A	328.5	470.5
ENSG00000263667_1	chr6:594927:C:CTT	328.5	470.5
ENSG00000263667_1	chr6:170824:A:G	330.5	470.5
ENSG00000263667_1	chr6:389142:G:A	330.5	470.5
ENSG00000263667_1	chr6:229667:T:C	332	470.5
ENSG00000263667_1	chr6:176721:A:C	333.5	470.5
ENSG00000263667_1	chr6:619293:C:T	333.5	470.5
ENSG00000263667_1	chr6:392923:CCCGGG:C	335.5	470.5
ENSG00000263667_1	chr6:690141:A:G	335.5	470.5
ENSG00000263667_1	chr6:179198:C:A	338.5	470.5
ENSG00000263667_1	chr6:385735:T:C	338.5	470.5
ENSG00000263667_1	chr6:470823:C:T	338.5	470.5
ENSG00000263667_1	chr6:582037:C:T	338.5	470.5
ENSG00000263667_1	chr6:432573:C:T	341	470.5
ENSG00000263667_1	chr6:205696:T:C	342.5	470.5
ENSG00000263667_1	chr6:592955:G:A	342.5	470.5
ENSG00000263667_1	chr6:206712:T:C	344	470.5
ENSG00000263667_1	chr6:392783:G:A	345	470.5
ENSG00000263667_1	chr6:594500:T:G	346	470.5
ENSG00000263667_1	chr6:462968:C:T	347	470.5
ENSG00000263667_1	chr6:193203:T:G	348.5	470.5
ENSG00000263667_1	chr6:650071:C:T	348.5	470.5
ENSG00000263667_1	chr6:481913:G:A	350	470.5
ENSG00000263667_1	chr6:166646:A:G	351	470.5
ENSG00000263667_1	chr6:597871:G:A	352	470.5
ENSG00000263667_1	chr6:419548:G:A	353	470.5
ENSG00000263667_1	chr6:417727:A:C	354	470.5
ENSG00000263667_1	chr6:451373:C:T	356	470.5
ENSG00000263667_1	chr6:462764:CA:C	356	470.5
ENSG00000263667_1	chr6:625188:C:A	356	470.5
ENSG00000263667_1	chr6:171649:C:A	358.5	470.5
ENSG00000263667_1	chr6:702398:T:C	358.5	470.5
ENSG00000263667_1	chr6:464909:A:T	360	470.5
ENSG00000263667_1	chr6:467773:A:G	361	470.5
ENSG00000263667_1	chr6:216399:T:C	362	470.5
ENSG00000263667_1	chr6:553489:T:C	363	470.5
ENSG00000263667_1	chr6:192903:A:G	364	470.5
ENSG00000263667_1	chr6:467533:T:C	365	470.5
ENSG00000263667_1	chr6:462341:C:T	366.5	470.5
ENSG00000263667_1	chr6:543256:C:T	366.5	470.5
ENSG00000263667_1	chr6:230007:C:A	368.5	470.5
ENSG00000263667_1	chr6:453400:C:G	368.5	470.5
ENSG00000263667_1	chr6:149609:G:A	370.5	470.5
ENSG00000263667_1	chr6:654985:T:C	370.5	470.5
ENSG00000263667_1	chr6:448453:G:A	373	470.5
ENSG00000263667_1	chr6:459110:G:C	373	470.5
ENSG00000263667_1	chr6:495270:C:T	373	470.5
ENSG00000263667_1	chr6:575592:A:C	375	470.5
ENSG00000263667_1	chr6:465501:G:T	376	470.5
ENSG00000263667_1	chr6:397290:T:C	377	470.5
ENSG00000263667_1	chr6:224664:A:C	378.5	470.5
ENSG00000263667_1	chr6:484418:T:C	378.5	470.5
ENSG00000263667_1	chr6:602515:A:G	380	470.5
ENSG00000263667_1	chr6:193322:CGTGT:C	381.5	470.5
ENSG00000263667_1	chr6:479926:C:T	381.5	470.5
ENSG00000263667_1	chr6:229577:C:G	383.5	470.5
ENSG00000263667_1	chr6:554776:A:G	383.5	470.5
ENSG00000263667_1	chr6:673156:T:G	385	470.5
ENSG00000263667_1	chr6:495636:G:A	386	470.5
ENSG00000263667_1	chr6:448425:T:C	387	470.5
ENSG00000263667_1	chr6:474252:T:C	388	470.5
ENSG00000263667_1	chr6:452759:G:A	389	470.5
ENSG00000263667_1	chr6:240856:A:G	390	470.5
ENSG00000263667_1	chr6:227241:T:C	391	470.5
ENSG00000263667_1	chr6:595763:A:G	392	470.5
ENSG00000263667_1	chr6:209159:C:T	393.5	470.5
ENSG00000263667_1	chr6:498825:G:T	393.5	470.5
ENSG00000263667_1	chr6:702011:T:TC	395	470.5
ENSG00000263667_1	chr6:398242:C:T	396.5	470.5
ENSG00000263667_1	chr6:452138:G:A	396.5	470.5
ENSG00000263667_1	chr6:237124:G:A	398.5	470.5
ENSG00000263667_1	chr6:568554:G:C	398.5	470.5
ENSG00000263667_1	chr6:226015:A:C	400	470.5
ENSG00000263667_1	chr6:671354:C:A	401	470.5
ENSG00000263667_1	chr6:434181:T:C	402.5	470.5
ENSG00000263667_1	chr6:692700:T:G	402.5	470.5
ENSG00000263667_1	chr6:460515:C:T	404.5	470.5
ENSG00000263667_1	chr6:463753:C:T	404.5	470.5
ENSG00000263667_1	chr6:218815:G:A	406	470.5
ENSG00000263667_1	chr6:445278:G:T	407	470.5
ENSG00000263667_1	chr6:502049:T:G	408	470.5
ENSG00000263667_1	chr6:474405:C:T	409	470.5
ENSG00000263667_1	chr6:417104:C:T	410	470.5
ENSG00000263667_1	chr6:506231:G:A	411.5	470.5
ENSG00000263667_1	chr6:617474:A:C	411.5	470.5
ENSG00000263667_1	chr6:224813:C:CA	413	470.5
ENSG00000263667_1	chr6:438372:A:G	414	470.5
ENSG00000263667_1	chr6:542159:A:G	415	470.5
ENSG00000263667_1	chr6:405457:T:C	417.5	470.5
ENSG00000263667_1	chr6:452728:A:G	417.5	470.5
ENSG00000263667_1	chr6:643610:A:T	417.5	470.5
ENSG00000263667_1	chr6:668699:C:G	417.5	470.5
ENSG00000263667_1	chr6:389147:A:C	420.5	470.5
ENSG00000263667_1	chr6:542868:G:C	420.5	470.5
ENSG00000263667_1	chr6:645591:CT:C	422	470.5
ENSG00000263667_1	chr6:211531:T:C	423.5	470.5
ENSG00000263667_1	chr6:255459:G:A	423.5	470.5
ENSG00000263667_1	chr6:149017:A:G	425	470.5
ENSG00000263667_1	chr6:254883:A:G	426	470.5
ENSG00000263667_1	chr6:383909:C:T	427	470.5
ENSG00000263667_1	chr6:216150:G:A	428.5	470.5
ENSG00000263667_1	chr6:475489:C:T	428.5	470.5
ENSG00000263667_1	chr6:454325:G:A	430	470.5
ENSG00000263667_1	chr6:253614:C:T	431	470.5
ENSG00000263667_1	chr6:233229:C:T	432.5	470.5
ENSG00000263667_1	chr6:411437:T:G	432.5	470.5
ENSG00000263667_1	chr6:428983:G:T	434	470.5
ENSG00000263667_1	chr6:585167:C:A	435	470.5
ENSG00000263667_1	chr6:192695:T:C	436.5	470.5
ENSG00000263667_1	chr6:433061:C:A	436.5	470.5
ENSG00000263667_1	chr6:578585:G:C	438	470.5
ENSG00000263667_1	chr6:451258:T:C	439	470.5
ENSG00000263667_1	chr6:426149:C:T	440	470.5
ENSG00000263667_1	chr6:230737:A:G	441.5	470.5
ENSG00000263667_1	chr6:480799:A:G	441.5	470.5
ENSG00000263667_1	chr6:240402:A:G	443	470.5
ENSG00000263667_1	chr6:435677:T:C	444	470.5
ENSG00000263667_1	chr6:545814:G:T	445	470.5
ENSG00000263667_1	chr6:593841:T:C	446	470.5
ENSG00000263667_1	chr6:224646:T:C	447	470.5
ENSG00000263667_1	chr6:175383:C:T	449	470.5
ENSG00000263667_1	chr6:449171:G:A	449	470.5
ENSG00000263667_1	chr6:541668:C:T	449	470.5
ENSG00000263667_1	chr6:537079:CAAT:C	451	470.5
ENSG00000263667_1	chr6:193026:T:C	452	470.5
ENSG00000263667_1	chr6:211765:C:T	454	470.5
ENSG00000263667_1	chr6:420020:T:C	454	470.5
ENSG00000263667_1	chr6:431383:A:G	454	470.5
ENSG00000263667_1	chr6:413770:G:C	456	470.5
ENSG00000263667_1	chr6:433345:C:T	457	470.5
ENSG00000263667_1	chr6:688342:TC:T	458	470.5
ENSG00000263667_1	chr6:686110:C:T	459	470.5
ENSG00000263667_1	chr6:464915:C:T	460	470.5
ENSG00000263667_1	chr6:679344:C:G	461	470.5
ENSG00000263667_1	chr6:580144:C:T	462	470.5
ENSG00000263667_1	chr6:238790:G:C	463	470.5
ENSG00000263667_1	chr6:254111:G:A	464	470.5
ENSG00000263667_1	chr6:196982:G:A	465.5	470.5
ENSG00000263667_1	chr6:480628:A:G	465.5	470.5
ENSG00000263667_1	chr6:660754:C:T	467	470.5
ENSG00000263667_1	chr6:439183:T:A	468	470.5
ENSG00000263667_1	chr6:490838:A:C	469.5	470.5
ENSG00000263667_1	chr6:615736:A:G	469.5	470.5
ENSG00000267765_1	chr17:42928178:G:A	1	114.5
ENSG00000267765_1	chr17:43004136:A:T	2	114.5
ENSG00000267765_1	chr17:42694113:A:C	3.5	114.5
ENSG00000267765_1	chr17:43073766:A:T	3.5	114.5
ENSG00000267765_1	chr17:42297994:T:C	5	114.5
ENSG00000267765_1	chr17:43020464:G:T	6	114.5
ENSG00000267765_1	chr17:42213582:C:A	7.5	114.5
ENSG00000267765_1	chr17:42329511:G:C	7.5	114.5
ENSG00000267765_1	chr17:42758986:C:T	9	114.5
ENSG00000267765_1	chr17:42186274:A:G	10.5	114.5
ENSG00000267765_1	chr17:42936706:G:A	10.5	114.5
ENSG00000267765_1	chr17:42394634:G:A	12	114.5
ENSG00000267765_1	chr17:42260147:G:T	13	114.5
ENSG00000267765_1	chr17:42455590:C:T	14	114.5
ENSG00000267765_1	chr17:42689888:A:G	15	114.5
ENSG00000267765_1	chr17:42927357:T:C	16	114.5
ENSG00000267765_1	chr17:42862717:C:T	17	114.5
ENSG00000267765_1	chr17:42414445:T:C	18	114.5
ENSG00000267765_1	chr17:42639160:C:T	19	114.5
ENSG00000267765_1	chr17:42641110:G:C	20	114.5
ENSG00000267765_1	chr17:42414633:T:C	21	114.5
ENSG00000267765_1	chr17:42943569:A:G	22	114.5
ENSG00000267765_1	chr17:43180717:A:C	23	114.5
ENSG00000267765_1	chr17:42347515:T:C	24	114.5
ENSG00000267765_1	chr17:42917240:G:A	25	114.5
ENSG00000267765_1	chr17:42232261:A:G	26	114.5
ENSG00000267765_1	chr17:42527700:C:T	27	114.5
ENSG00000267765_1	chr17:42390192:G:C	28	114.5
ENSG00000267765_1	chr17:42223863:G:T	29	114.5
ENSG00000267765_1	chr17:42302511:T:A	30.5	114.5
ENSG00000267765_1	chr17:42931733:G:C	30.5	114.5
ENSG00000267765_1	chr17:42211278:C:T	32	114.5
ENSG00000267765_1	chr17:42942444:C:T	33	114.5
ENSG00000267765_1	chr17:42408853:C:T	34	114.5
ENSG00000267765_1	chr17:42303672:C:T	35	114.5
ENSG00000267765_1	chr17:42505559:C:T	36	114.5
ENSG00000267765_1	chr17:42904912:A:G	37	114.5
ENSG00000267765_1	chr17:43019464:G:A	38	114.5
ENSG00000267765_1	chr17:42933666:A:G	39	114.5
ENSG00000267765_1	chr17:42761348:C:T	40	114.5
ENSG00000267765_1	chr17:42434622:C:T	41	114.5
ENSG00000267765_1	chr17:42444950:T:A	42	114.5
ENSG00000267765_1	chr17:42361714:T:C	43.5	114.5
ENSG00000267765_1	chr17:42985119:T:C	43.5	114.5
ENSG00000267765_1	chr17:42497342:G:T	45	114.5
ENSG00000267765_1	chr17:43166134:C:G	46	114.5
ENSG00000267765_1	chr17:43058379:A:C	47	114.5
ENSG00000267765_1	chr17:42758831:C:T	48	114.5
ENSG00000267765_1	chr17:42756585:G:C	49	114.5
ENSG00000267765_1	chr17:42394393:G:C	50	114.5
ENSG00000267765_1	chr17:43073764:A:T	51	114.5
ENSG00000267765_1	chr17:43052839:G:A	52	114.5
ENSG00000267765_1	chr17:42988528:C:T	53	114.5
ENSG00000267765_1	chr17:42686735:C:G	54	114.5
ENSG00000267765_1	chr17:42910008:C:A	55	114.5
ENSG00000267765_1	chr17:42811886:G:A	56.5	114.5
ENSG00000267765_1	chr17:42976631:C:T	56.5	114.5
ENSG00000267765_1	chr17:42298152:G:C	59	114.5
ENSG00000267765_1	chr17:42910589:C:T	59	114.5
ENSG00000267765_1	chr17:42918267:A:T	59	114.5
ENSG00000267765_1	chr17:42913521:T:A	61	114.5
ENSG00000267765_1	chr17:43048687:GT:G	62	114.5
ENSG00000267765_1	chr17:42298873:G:T	63	114.5
ENSG00000267765_1	chr17:42263121:C:T	64	114.5
ENSG00000267765_1	chr17:42670660:C:T	65.5	114.5
ENSG00000267765_1	chr17:43097582:C:T	65.5	114.5
ENSG00000267765_1	chr17:42220515:A:G	67	114.5
ENSG00000267765_1	chr17:43061731:T:C	68	114.5
ENSG00000267765_1	chr17:42689379:C:T	69.5	114.5
ENSG00000267765_1	chr17:42915400:T:C	69.5	114.5
ENSG00000267765_1	chr17:42534324:G:A	71.5	114.5
ENSG00000267765_1	chr17:42660779:C:CT	71.5	114.5
ENSG00000267765_1	chr17:42413441:T:C	73.5	114.5
ENSG00000267765_1	chr17:42413908:T:G	73.5	114.5
ENSG00000267765_1	chr17:43066730:C:T	75	114.5
ENSG00000267765_1	chr17:42736765:C:T	76	114.5
ENSG00000267765_1	chr17:42297600:T:C	77	114.5
ENSG00000267765_1	chr17:42702516:G:GT	78	114.5
ENSG00000267765_1	chr17:42686385:T:A	79	114.5
ENSG00000267765_1	chr17:42834437:G:GGA	80	114.5
ENSG00000267765_1	chr17:42189891:G:A	81.5	114.5
ENSG00000267765_1	chr17:42602567:C:G	81.5	114.5
ENSG00000267765_1	chr17:42493941:A:G	83	114.5
ENSG00000267765_1	chr17:42550234:C:T	84	114.5
ENSG00000267765_1	chr17:42393752:T:C	85	114.5
ENSG00000267765_1	chr17:42241718:C:T	86	114.5
ENSG00000267765_1	chr17:42819752:C:T	87.5	114.5
ENSG00000267765_1	chr17:43033468:G:A	87.5	114.5
ENSG00000267765_1	chr17:42220966:A:G	89	114.5
ENSG00000267765_1	chr17:42941362:G:C	90	114.5
ENSG00000267765_1	chr17:42915992:C:T	91	114.5
ENSG00000267765_1	chr17:42906785:T:C	92	114.5
ENSG00000267765_1	chr17:42912970:TTTTTAGAA:T	93	114.5
ENSG00000267765_1	chr17:42384786:G:C	94	114.5
ENSG00000267765_1	chr17:42699767:C:T	95	114.5
ENSG00000267765_1	chr17:42422034:C:A	96	114.5
ENSG00000267765_1	chr17:43129533:G:A	97	114.5
ENSG00000267765_1	chr17:42905195:C:T	98	114.5
ENSG00000267765_1	chr17:42300657:C:A	99	114.5
ENSG00000267765_1	chr17:42541987:G:A	100	114.5
ENSG00000267765_1	chr17:43099914:G:A	101	114.5
ENSG00000267765_1	chr17:42297973:G:T	102	114.5
ENSG00000267765_1	chr17:42190381:G:C	104	114.5
ENSG00000267765_1	chr17:42297921:T:C	104	114.5
ENSG00000267765_1	chr17:43073637:TA:T	104	114.5
ENSG00000267765_1	chr17:43080681:C:T	106	114.5
ENSG00000267765_1	chr17:42253107:CCTTT:C	107	114.5
ENSG00000267765_1	chr17:43116191:C:CT	108	114.5
ENSG00000267765_1	chr17:42924253:T:C	109	114.5
ENSG00000267765_1	chr17:42325721:T:C	110	114.5
ENSG00000267765_1	chr17:42733045:A:G	111	114.5
ENSG00000267765_1	chr17:42411221:G:C	112	114.5
ENSG00000267765_1	chr17:42912720:C:A	113	114.5
ENSG00000267765_1	chr17:42448301:A:C	114	114.5
ENSG00000267904_1	chr19:17035491:T:A	1	408
ENSG00000267904_1	chr19:16745204:T:C	2	408
ENSG00000267904_1	chr19:16299330:G:A	3	408
ENSG00000267904_1	chr19:16941587:G:C	4	408
ENSG00000267904_1	chr19:16298545:T:C	5	408
ENSG00000267904_1	chr19:16743675:A:T	6	408
ENSG00000267904_1	chr19:16913862:G:T	7	408
ENSG00000267904_1	chr19:17021151:G:A	8	408
ENSG00000267904_1	chr19:16730254:A:G	9	408
ENSG00000267904_1	chr19:16331801:C:T	10.5	408
ENSG00000267904_1	chr19:16909878:A:G	10.5	408
ENSG00000267904_1	chr19:16723626:A:C	12	408
ENSG00000267904_1	chr19:16279276:C:G	13	408
ENSG00000267904_1	chr19:17003193:A:G	14	408
ENSG00000267904_1	chr19:16989742:A:G	15	408
ENSG00000267904_1	chr19:16941903:C:T	16	408
ENSG00000267904_1	chr19:16141262:T:C	17	408
ENSG00000267904_1	chr19:16464877:G:A	18	408
ENSG00000267904_1	chr19:16275452:G:C	19.5	408
ENSG00000267904_1	chr19:17028175:T:C	19.5	408
ENSG00000267904_1	chr19:16170898:A:G	21	408
ENSG00000267904_1	chr19:16334154:G:C	22.5	408
ENSG00000267904_1	chr19:16753876:T:C	22.5	408
ENSG00000267904_1	chr19:16263761:T:C	25	408
ENSG00000267904_1	chr19:17013881:A:G	25	408
ENSG00000267904_1	chr19:17119389:C:T	25	408
ENSG00000267904_1	chr19:16230245:G:T	27	408
ENSG00000267904_1	chr19:16914482:G:A	28.5	408
ENSG00000267904_1	chr19:17009096:CA:C	28.5	408
ENSG00000267904_1	chr19:16919858:A:C	30	408
ENSG00000267904_1	chr19:16265580:C:T	31	408
ENSG00000267904_1	chr19:16939879:G:T	32	408
ENSG00000267904_1	chr19:16721395:C:G	34.5	408
ENSG00000267904_1	chr19:16977509:G:T	34.5	408
ENSG00000267904_1	chr19:17119477:A:C	34.5	408
ENSG00000267904_1	chr19:17128756:G:A	34.5	408
ENSG00000267904_1	chr19:16762129:G:A	37	408
ENSG00000267904_1	chr19:16143612:T:C	38	408
ENSG00000267904_1	chr19:16746145:C:T	39	408
ENSG00000267904_1	chr19:16922159:T:C	40	408
ENSG00000267904_1	chr19:16705564:A:G	41	408
ENSG00000267904_1	chr19:16264384:A:C	42.5	408
ENSG00000267904_1	chr19:16700537:T:C	42.5	408
ENSG00000267904_1	chr19:16285901:C:G	44	408
ENSG00000267904_1	chr19:16326237:A:G	45	408
ENSG00000267904_1	chr19:16298968:G:A	46.5	408
ENSG00000267904_1	chr19:17005435:T:C	46.5	408
ENSG00000267904_1	chr19:16263080:A:G	48.5	408
ENSG00000267904_1	chr19:16989921:A:G	48.5	408
ENSG00000267904_1	chr19:16393048:A:C	50	408
ENSG00000267904_1	chr19:16246748:CA:C	51.5	408
ENSG00000267904_1	chr19:16666274:T:C	51.5	408
ENSG00000267904_1	chr19:16913723:T:C	53.5	408
ENSG00000267904_1	chr19:17042339:G:A	53.5	408
ENSG00000267904_1	chr19:16941367:A:ATC	55	408
ENSG00000267904_1	chr19:17029487:A:G	56	408
ENSG00000267904_1	chr19:16991106:CAA:C	57	408
ENSG00000267904_1	chr19:16904061:G:A	58	408
ENSG00000267904_1	chr19:16539308:T:C	59	408
ENSG00000267904_1	chr19:17107054:A:AC	60	408
ENSG00000267904_1	chr19:16345449:C:T	61	408
ENSG00000267904_1	chr19:17015779:C:T	62.5	408
ENSG00000267904_1	chr19:17039577:A:G	62.5	408
ENSG00000267904_1	chr19:16967816:T:A	64.5	408
ENSG00000267904_1	chr19:16999924:C:T	64.5	408
ENSG00000267904_1	chr19:16297198:T:C	66	408
ENSG00000267904_1	chr19:16331798:A:G	67	408
ENSG00000267904_1	chr19:16311581:CGTTT:C	68.5	408
ENSG00000267904_1	chr19:16889821:G:A	68.5	408
ENSG00000267904_1	chr19:16327617:G:GC	70	408
ENSG00000267904_1	chr19:16740398:A:C	71	408
ENSG00000267904_1	chr19:16281352:T:C	72	408
ENSG00000267904_1	chr19:17011820:G:A	73	408
ENSG00000267904_1	chr19:16734612:T:C	74	408
ENSG00000267904_1	chr19:16975055:A:C	75	408
ENSG00000267904_1	chr19:16554404:C:T	76	408
ENSG00000267904_1	chr19:16987513:G:A	77	408
ENSG00000267904_1	chr19:16886878:T:C	78	408
ENSG00000267904_1	chr19:16705459:C:T	79	408
ENSG00000267904_1	chr19:17023349:T:G	80	408
ENSG00000267904_1	chr19:16887377:T:C	81	408
ENSG00000267904_1	chr19:17044303:G:T	82	408
ENSG00000267904_1	chr19:16270759:G:T	83	408
ENSG00000267904_1	chr19:16887908:G:A	84	408
ENSG00000267904_1	chr19:16638634:C:T	85	408
ENSG00000267904_1	chr19:16384963:A:C	86	408
ENSG00000267904_1	chr19:16419463:A:T	87	408
ENSG00000267904_1	chr19:16745179:A:G	88	408
ENSG00000267904_1	chr19:17022904:G:C	89	408
ENSG00000267904_1	chr19:16319106:A:G	90.5	408
ENSG00000267904_1	chr19:16976860:G:A	90.5	408
ENSG00000267904_1	chr19:17017357:A:G	92	408
ENSG00000267904_1	chr19:16321002:T:G	93	408
ENSG00000267904_1	chr19:17015456:T:C	94	408
ENSG00000267904_1	chr19:16852447:G:A	95	408
ENSG00000267904_1	chr19:16939902:T:G	96	408
ENSG00000267904_1	chr19:16265018:T:C	97	408
ENSG00000267904_1	chr19:16268049:G:A	98	408
ENSG00000267904_1	chr19:16140104:G:A	99	408
ENSG00000267904_1	chr19:16858588:G:A	100.5	408
ENSG00000267904_1	chr19:16969960:C:T	100.5	408
ENSG00000267904_1	chr19:16299092:C:G	102	408
ENSG00000267904_1	chr19:17117744:C:T	103	408
ENSG00000267904_1	chr19:16331971:C:T	104	408
ENSG00000267904_1	chr19:16824369:CA:C	106	408
ENSG00000267904_1	chr19:16965396:A:G	106	408
ENSG00000267904_1	chr19:17100758:T:C	106	408
ENSG00000267904_1	chr19:17132131:T:C	108	408
ENSG00000267904_1	chr19:16294043:A:G	109	408
ENSG00000267904_1	chr19:16735164:G:A	110	408
ENSG00000267904_1	chr19:17027962:G:A	111	408
ENSG00000267904_1	chr19:16305846:A:T	112	408
ENSG00000267904_1	chr19:16224349:C:T	113	408
ENSG00000267904_1	chr19:16638095:T:TA	114.5	408
ENSG00000267904_1	chr19:17026480:A:C	114.5	408
ENSG00000267904_1	chr19:16906606:A:G	116	408
ENSG00000267904_1	chr19:16333886:C:A	117.5	408
ENSG00000267904_1	chr19:16343917:A:G	117.5	408
ENSG00000267904_1	chr19:16464811:T:C	119	408
ENSG00000267904_1	chr19:16990593:G:A	120	408
ENSG00000267904_1	chr19:16154431:C:T	121	408
ENSG00000267904_1	chr19:16989170:G:A	122	408
ENSG00000267904_1	chr19:16178721:A:ACT	123.5	408
ENSG00000267904_1	chr19:16414580:C:T	123.5	408
ENSG00000267904_1	chr19:16824528:G:A	125	408
ENSG00000267904_1	chr19:16290012:C:A	126	408
ENSG00000267904_1	chr19:16158696:C:T	127	408
ENSG00000267904_1	chr19:16800439:C:CAGG	128	408
ENSG00000267904_1	chr19:16589240:A:G	129	408
ENSG00000267904_1	chr19:16745481:A:C	130	408
ENSG00000267904_1	chr19:16265335:A:G	131	408
ENSG00000267904_1	chr19:16705573:G:T	132	408
ENSG00000267904_1	chr19:16708069:G:T	133	408
ENSG00000267904_1	chr19:16904875:C:T	134.5	408
ENSG00000267904_1	chr19:17111774:A:G	134.5	408
ENSG00000267904_1	chr19:16640930:G:A	136	408
ENSG00000267904_1	chr19:16264543:G:A	137	408
ENSG00000267904_1	chr19:16903109:C:T	138	408
ENSG00000267904_1	chr19:17121223:G:A	139	408
ENSG00000267904_1	chr19:17045363:C:T	140	408
ENSG00000267904_1	chr19:17024193:C:T	141	408
ENSG00000267904_1	chr19:16709980:G:A	142	408
ENSG00000267904_1	chr19:16721069:C:T	143.5	408
ENSG00000267904_1	chr19:17003872:C:T	143.5	408
ENSG00000267904_1	chr19:16992377:T:G	145	408
ENSG00000267904_1	chr19:16722114:T:C	146	408
ENSG00000267904_1	chr19:16640317:A:G	147	408
ENSG00000267904_1	chr19:16818475:C:T	148	408
ENSG00000267904_1	chr19:16820635:C:T	149	408
ENSG00000267904_1	chr19:16251262:A:G	150	408
ENSG00000267904_1	chr19:16301309:C:T	151	408
ENSG00000267904_1	chr19:16323643:G:A	152.5	408
ENSG00000267904_1	chr19:16988859:C:T	152.5	408
ENSG00000267904_1	chr19:16711407:T:C	154	408
ENSG00000267904_1	chr19:16144502:T:C	155	408
ENSG00000267904_1	chr19:16142368:T:C	156.5	408
ENSG00000267904_1	chr19:16264362:G:A	156.5	408
ENSG00000267904_1	chr19:16725945:GT:G	158	408
ENSG00000267904_1	chr19:16330988:A:G	159	408
ENSG00000267904_1	chr19:16150871:A:G	160	408
ENSG00000267904_1	chr19:16758449:A:G	161	408
ENSG00000267904_1	chr19:16550741:CG:C	162	408
ENSG00000267904_1	chr19:17040105:G:C	163	408
ENSG00000267904_1	chr19:16278647:A:G	164.5	408
ENSG00000267904_1	chr19:16901847:G:A	164.5	408
ENSG00000267904_1	chr19:16173952:T:A	166	408
ENSG00000267904_1	chr19:16764777:C:T	167	408
ENSG00000267904_1	chr19:17022916:C:T	168	408
ENSG00000267904_1	chr19:16974531:C:T	169	408
ENSG00000267904_1	chr19:17040183:G:T	170	408
ENSG00000267904_1	chr19:16810049:G:T	171	408
ENSG00000267904_1	chr19:16939022:T:C	172	408
ENSG00000267904_1	chr19:16984014:G:A	173	408
ENSG00000267904_1	chr19:16143890:A:G	174.5	408
ENSG00000267904_1	chr19:16941498:G:C	174.5	408
ENSG00000267904_1	chr19:17041827:G:A	176	408
ENSG00000267904_1	chr19:17070055:T:C	177	408
ENSG00000267904_1	chr19:17081757:C:T	178	408
ENSG00000267904_1	chr19:16825864:G:A	179	408
ENSG00000267904_1	chr19:16764415:T:C	180	408
ENSG00000267904_1	chr19:16745375:C:T	182	408
ENSG00000267904_1	chr19:16877645:A:G	182	408
ENSG00000267904_1	chr19:17052851:C:T	182	408
ENSG00000267904_1	chr19:16735557:A:C	184	408
ENSG00000267904_1	chr19:16748838:T:G	185	408
ENSG00000267904_1	chr19:16727776:G:A	186	408
ENSG00000267904_1	chr19:16989628:T:A	187	408
ENSG00000267904_1	chr19:17124787:C:T	188	408
ENSG00000267904_1	chr19:16904797:T:C	189	408
ENSG00000267904_1	chr19:16339831:G:A	190	408
ENSG00000267904_1	chr19:16385981:G:A	191.5	408
ENSG00000267904_1	chr19:16922560:T:C	191.5	408
ENSG00000267904_1	chr19:16989856:G:GA	193	408
ENSG00000267904_1	chr19:17034436:C:G	194.5	408
ENSG00000267904_1	chr19:17120801:G:T	194.5	408
ENSG00000267904_1	chr19:16743775:C:T	196	408
ENSG00000267904_1	chr19:16639375:G:A	197.5	408
ENSG00000267904_1	chr19:16714534:A:C	197.5	408
ENSG00000267904_1	chr19:16361060:G:C	199	408
ENSG00000267904_1	chr19:16241655:CT:C	200	408
ENSG00000267904_1	chr19:16326424:A:T	201	408
ENSG00000267904_1	chr19:17037355:C:T	202	408
ENSG00000267904_1	chr19:16460241:A:G	203	408
ENSG00000267904_1	chr19:16731020:A:G	204	408
ENSG00000267904_1	chr19:16244841:T:A	205	408
ENSG00000267904_1	chr19:16300625:A:G	206	408
ENSG00000267904_1	chr19:17013322:A:G	207	408
ENSG00000267904_1	chr19:16887478:G:A	208	408
ENSG00000267904_1	chr19:16938776:G:A	209.5	408
ENSG00000267904_1	chr19:17037610:A:G	209.5	408
ENSG00000267904_1	chr19:17035722:G:A	211	408
ENSG00000267904_1	chr19:16969580:CT:C	212	408
ENSG00000267904_1	chr19:16293849:T:A	213	408
ENSG00000267904_1	chr19:16627558:A:G	214.5	408
ENSG00000267904_1	chr19:17098335:G:A	214.5	408
ENSG00000267904_1	chr19:16889086:T:C	216	408
ENSG00000267904_1	chr19:16316078:C:T	217	408
ENSG00000267904_1	chr19:16709204:G:C	218	408
ENSG00000267904_1	chr19:17091936:A:T	219	408
ENSG00000267904_1	chr19:16802410:T:C	220	408
ENSG00000267904_1	chr19:16285015:C:A	221	408
ENSG00000267904_1	chr19:16689322:C:T	222	408
ENSG00000267904_1	chr19:16298165:G:A	223	408
ENSG00000267904_1	chr19:16466836:G:A	224	408
ENSG00000267904_1	chr19:16305272:G:C	225	408
ENSG00000267904_1	chr19:16744454:A:G	226	408
ENSG00000267904_1	chr19:16735256:C:T	227	408
ENSG00000267904_1	chr19:16148210:A:G	228	408
ENSG00000267904_1	chr19:16414520:C:T	229.5	408
ENSG00000267904_1	chr19:16940991:C:T	229.5	408
ENSG00000267904_1	chr19:16296965:A:G	231.5	408
ENSG00000267904_1	chr19:17037286:C:T	231.5	408
ENSG00000267904_1	chr19:17035030:G:A	233	408
ENSG00000267904_1	chr19:16284785:G:A	234.5	408
ENSG00000267904_1	chr19:16730568:A:G	234.5	408
ENSG00000267904_1	chr19:16948083:C:T	236	408
ENSG00000267904_1	chr19:16305182:T:C	238.5	408
ENSG00000267904_1	chr19:16653167:C:T	238.5	408
ENSG00000267904_1	chr19:16944896:G:A	238.5	408
ENSG00000267904_1	chr19:17015879:G:C	238.5	408
ENSG00000267904_1	chr19:16235365:A:G	241.5	408
ENSG00000267904_1	chr19:16776634:A:G	241.5	408
ENSG00000267904_1	chr19:16939260:G:A	243	408
ENSG00000267904_1	chr19:16328989:T:C	244	408
ENSG00000267904_1	chr19:17132278:T:A	245	408
ENSG00000267904_1	chr19:16174979:G:A	247	408
ENSG00000267904_1	chr19:16904990:G:A	247	408
ENSG00000267904_1	chr19:17011838:G:A	247	408
ENSG00000267904_1	chr19:16301265:A:C	249.5	408
ENSG00000267904_1	chr19:16329019:C:T	249.5	408
ENSG00000267904_1	chr19:16268031:A:C	251	408
ENSG00000267904_1	chr19:16786084:C:T	252	408
ENSG00000267904_1	chr19:16713249:G:A	253	408
ENSG00000267904_1	chr19:16319866:G:T	254	408
ENSG00000267904_1	chr19:16739922:A:G	255	408
ENSG00000267904_1	chr19:16277825:C:T	256	408
ENSG00000267904_1	chr19:17121699:G:A	257	408
ENSG00000267904_1	chr19:16897294:A:T	258	408
ENSG00000267904_1	chr19:16331099:A:G	259.5	408
ENSG00000267904_1	chr19:17015573:C:G	259.5	408
ENSG00000267904_1	chr19:16506218:GC:G	261	408
ENSG00000267904_1	chr19:17000601:A:G	262.5	408
ENSG00000267904_1	chr19:17022381:A:G	262.5	408
ENSG00000267904_1	chr19:17121965:G:A	264	408
ENSG00000267904_1	chr19:16644630:G:A	265.5	408
ENSG00000267904_1	chr19:17129961:G:A	265.5	408
ENSG00000267904_1	chr19:16274839:C:G	267	408
ENSG00000267904_1	chr19:16301030:A:G	269	408
ENSG00000267904_1	chr19:16796677:C:T	269	408
ENSG00000267904_1	chr19:16920577:C:T	269	408
ENSG00000267904_1	chr19:16843847:CT:C	271	408
ENSG00000267904_1	chr19:16733802:CG:C	272	408
ENSG00000267904_1	chr19:17057364:A:T	273	408
ENSG00000267904_1	chr19:16506835:T:A	274	408
ENSG00000267904_1	chr19:17009699:A:G	275	408
ENSG00000267904_1	chr19:16892748:C:T	276	408
ENSG00000267904_1	chr19:16449247:AAAAC:A	277	408
ENSG00000267904_1	chr19:16327251:A:AC	278	408
ENSG00000267904_1	chr19:16704892:GA:G	279	408
ENSG00000267904_1	chr19:16207470:G:A	280	408
ENSG00000267904_1	chr19:16229319:A:G	281	408
ENSG00000267904_1	chr19:16879984:T:C	282	408
ENSG00000267904_1	chr19:16908042:C:T	283	408
ENSG00000267904_1	chr19:16277583:C:G	284	408
ENSG00000267904_1	chr19:16812683:C:G	285	408
ENSG00000267904_1	chr19:17131403:G:A	286	408
ENSG00000267904_1	chr19:17104023:T:C	287	408
ENSG00000267904_1	chr19:16684047:T:A	288.5	408
ENSG00000267904_1	chr19:16920720:A:G	288.5	408
ENSG00000267904_1	chr19:16981384:C:T	290	408
ENSG00000267904_1	chr19:17001250:T:G	291	408
ENSG00000267904_1	chr19:16703081:G:T	292	408
ENSG00000267904_1	chr19:17043995:G:A	293	408
ENSG00000267904_1	chr19:16300943:C:T	294.5	408
ENSG00000267904_1	chr19:17016591:C:T	294.5	408
ENSG00000267904_1	chr19:16972151:C:T	296	408
ENSG00000267904_1	chr19:16207970:C:T	297.5	408
ENSG00000267904_1	chr19:16720567:T:A	297.5	408
ENSG00000267904_1	chr19:17075317:A:C	299	408
ENSG00000267904_1	chr19:16417023:T:C	300.5	408
ENSG00000267904_1	chr19:16972901:G:T	300.5	408
ENSG00000267904_1	chr19:16801862:A:T	302	408
ENSG00000267904_1	chr19:16945335:G:A	303	408
ENSG00000267904_1	chr19:16701170:G:T	304	408
ENSG00000267904_1	chr19:16939222:T:C	305	408
ENSG00000267904_1	chr19:16490763:AT:A	306	408
ENSG00000267904_1	chr19:16296200:G:C	307	408
ENSG00000267904_1	chr19:16344962:A:G	308	408
ENSG00000267904_1	chr19:16919696:G:A	309	408
ENSG00000267904_1	chr19:17047477:A:G	310	408
ENSG00000267904_1	chr19:16909852:G:A	311.5	408
ENSG00000267904_1	chr19:16972625:G:A	311.5	408
ENSG00000267904_1	chr19:16892978:T:G	313	408
ENSG00000267904_1	chr19:16743109:T:C	314.5	408
ENSG00000267904_1	chr19:17121435:T:C	314.5	408
ENSG00000267904_1	chr19:16474627:A:G	316	408
ENSG00000267904_1	chr19:17021179:A:C	317	408
ENSG00000267904_1	chr19:16746053:C:T	318	408
ENSG00000267904_1	chr19:17096917:T:TCTC	319	408
ENSG00000267904_1	chr19:17084023:TGGTTAATAACCCTTTG:T	320	408
ENSG00000267904_1	chr19:16733280:G:A	321	408
ENSG00000267904_1	chr19:16287503:T:C	322	408
ENSG00000267904_1	chr19:16710347:T:G	323	408
ENSG00000267904_1	chr19:16256169:A:G	324.5	408
ENSG00000267904_1	chr19:16332412:T:C	324.5	408
ENSG00000267904_1	chr19:16282165:A:G	326	408
ENSG00000267904_1	chr19:17008266:C:T	327.5	408
ENSG00000267904_1	chr19:17045691:T:C	327.5	408
ENSG00000267904_1	chr19:16513925:A:C	329.5	408
ENSG00000267904_1	chr19:16587095:G:A	329.5	408
ENSG00000267904_1	chr19:16733156:G:A	331	408
ENSG00000267904_1	chr19:16167243:A:C	332	408
ENSG00000267904_1	chr19:16909998:C:T	333	408
ENSG00000267904_1	chr19:16982776:C:T	334	408
ENSG00000267904_1	chr19:16296880:G:A	335	408
ENSG00000267904_1	chr19:16512308:C:T	336	408
ENSG00000267904_1	chr19:16980195:G:A	337	408
ENSG00000267904_1	chr19:16946784:C:T	338	408
ENSG00000267904_1	chr19:16299719:C:T	339	408
ENSG00000267904_1	chr19:17131975:G:A	340	408
ENSG00000267904_1	chr19:16299614:G:C	341.5	408
ENSG00000267904_1	chr19:17020060:C:T	341.5	408
ENSG00000267904_1	chr19:16900674:T:C	343	408
ENSG00000267904_1	chr19:17002817:A:G	344	408
ENSG00000267904_1	chr19:16979206:C:T	345	408
ENSG00000267904_1	chr19:17099104:G:A	346	408
ENSG00000267904_1	chr19:17017526:C:T	347	408
ENSG00000267904_1	chr19:16815256:A:T	348	408
ENSG00000267904_1	chr19:16448557:A:G	349.5	408
ENSG00000267904_1	chr19:17139048:G:A	349.5	408
ENSG00000267904_1	chr19:17134752:A:G	351	408
ENSG00000267904_1	chr19:16978210:G:C	352.5	408
ENSG00000267904_1	chr19:17129671:T:C	352.5	408
ENSG00000267904_1	chr19:16734033:A:G	354	408
ENSG00000267904_1	chr19:16995860:A:T	355	408
ENSG00000267904_1	chr19:16770498:G:A	356.5	408
ENSG00000267904_1	chr19:16910256:G:A	356.5	408
ENSG00000267904_1	chr19:16714163:G:C	358	408
ENSG00000267904_1	chr19:16520670:C:A	359	408
ENSG00000267904_1	chr19:16977648:G:A	360	408
ENSG00000267904_1	chr19:16907068:G:A	361	408
ENSG00000267904_1	chr19:16891310:C:T	362	408
ENSG00000267904_1	chr19:16299324:C:T	363	408
ENSG00000267904_1	chr19:16905317:T:C	364	408
ENSG00000267904_1	chr19:16267642:A:T	365	408
ENSG00000267904_1	chr19:16909097:G:A	366	408
ENSG00000267904_1	chr19:16327202:C:A	367	408
ENSG00000267904_1	chr19:16885389:T:C	368	408
ENSG00000267904_1	chr19:16660226:G:A	369.5	408
ENSG00000267904_1	chr19:16941123:G:C	369.5	408
ENSG00000267904_1	chr19:17031754:T:C	371	408
ENSG00000267904_1	chr19:16163185:C:T	372	408
ENSG00000267904_1	chr19:17005089:A:C	373	408
ENSG00000267904_1	chr19:16327850:T:A	374	408
ENSG00000267904_1	chr19:16846827:A:C	375	408
ENSG00000267904_1	chr19:17015115:G:A	376	408
ENSG00000267904_1	chr19:16689641:T:G	377	408
ENSG00000267904_1	chr19:16732876:G:C	378.5	408
ENSG00000267904_1	chr19:17002719:G:C	378.5	408
ENSG00000267904_1	chr19:16692579:G:A	380	408
ENSG00000267904_1	chr19:16281293:C:T	381	408
ENSG00000267904_1	chr19:16322281:G:C	382	408
ENSG00000267904_1	chr19:16718029:T:C	383	408
ENSG00000267904_1	chr19:16262260:G:A	384	408
ENSG00000267904_1	chr19:16328687:C:T	385	408
ENSG00000267904_1	chr19:17121689:C:T	386	408
ENSG00000267904_1	chr19:16518039:G:A	387	408
ENSG00000267904_1	chr19:17005785:T:C	388.5	408
ENSG00000267904_1	chr19:17138056:C:T	388.5	408
ENSG00000267904_1	chr19:16314391:T:C	390	408
ENSG00000267904_1	chr19:16251261:C:T	391	408
ENSG00000267904_1	chr19:17001975:A:G	392	408
ENSG00000267904_1	chr19:16298711:A:T	393.5	408
ENSG00000267904_1	chr19:16515536:A:T	393.5	408
ENSG00000267904_1	chr19:16719613:T:A	395	408
ENSG00000267904_1	chr19:16720249:C:T	396	408
ENSG00000267904_1	chr19:16553453:A:G	397	408
ENSG00000267904_1	chr19:16158674:G:A	398	408
ENSG00000267904_1	chr19:16632398:G:C	399	408
ENSG00000267904_1	chr19:16162274:G:A	400	408
ENSG00000267904_1	chr19:16998593:G:A	401	408
ENSG00000267904_1	chr19:17012874:T:C	402	408
ENSG00000267904_1	chr19:16742847:A:T	403.5	408
ENSG00000267904_1	chr19:17008968:C:T	403.5	408
ENSG00000267904_1	chr19:16730733:A:T	405.5	408
ENSG00000267904_1	chr19:16940056:G:T	405.5	408
ENSG00000267904_1	chr19:16356948:A:G	407.5	408
ENSG00000267904_1	chr19:17069223:C:T	407.5	408
ENSG00000268089_2	chrX:152919335:GCCT:G	1	22
ENSG00000268089_2	chrX:152199253:A:C	2	22
ENSG00000268089_2	chrX:152875527:GA:G	3	22
ENSG00000268089_2	chrX:153098061:A:G	4	22
ENSG00000268089_2	chrX:153029784:G:C	5	22
ENSG00000268089_2	chrX:152199194:A:G	6.5	22
ENSG00000268089_2	chrX:152889879:G:T	6.5	22
ENSG00000268089_2	chrX:152915403:A:C	8	22
ENSG00000268089_2	chrX:153060418:T:G	9	22
ENSG00000268089_2	chrX:153029510:G:C	10	22
ENSG00000268089_2	chrX:152138593:T:C	11	22
ENSG00000268089_2	chrX:152914199:C:T	12	22
ENSG00000268089_2	chrX:153027822:C:T	13	22
ENSG00000268089_2	chrX:153155649:C:T	14	22
ENSG00000268089_2	chrX:152905211:T:C	15	22
ENSG00000268089_2	chrX:152907229:C:T	16.5	22
ENSG00000268089_2	chrX:152938909:AGAG:A	16.5	22
ENSG00000268089_2	chrX:152215054:A:T	18	22
ENSG00000268089_2	chrX:152894702:G:A	19.5	22
ENSG00000268089_2	chrX:152904829:C:T	19.5	22
ENSG00000268089_2	chrX:152298639:T:G	21.5	22
ENSG00000268089_2	chrX:152794135:C:T	21.5	22
ENSG00000270647_5	chr17:35353788:G:A	1	136.5
ENSG00000270647_5	chr17:35959374:G:A	2	136.5
ENSG00000270647_5	chr17:35770020:T:G	3	136.5
ENSG00000270647_5	chr17:35496235:A:T	4	136.5
ENSG00000270647_5	chr17:35967839:T:A	5	136.5
ENSG00000270647_5	chr17:36074309:A:C	6	136.5
ENSG00000270647_5	chr17:35953251:G:A	7	136.5
ENSG00000270647_5	chr17:35422527:A:G	8	136.5
ENSG00000270647_5	chr17:35245526:C:G	9.5	136.5
ENSG00000270647_5	chr17:35968540:GT:G	9.5	136.5
ENSG00000270647_5	chr17:35275446:G:A	11.5	136.5
ENSG00000270647_5	chr17:35832885:A:G	11.5	136.5
ENSG00000270647_5	chr17:35270663:C:T	13	136.5
ENSG00000270647_5	chr17:35441364:T:A	14	136.5
ENSG00000270647_5	chr17:35499766:T:C	15.5	136.5
ENSG00000270647_5	chr17:36025629:G:A	15.5	136.5
ENSG00000270647_5	chr17:35369832:G:A	17	136.5
ENSG00000270647_5	chr17:35990393:A:G	18.5	136.5
ENSG00000270647_5	chr17:36027766:G:A	18.5	136.5
ENSG00000270647_5	chr17:36061499:A:AG	20	136.5
ENSG00000270647_5	chr17:35452328:GA:G	21.5	136.5
ENSG00000270647_5	chr17:35504021:G:A	21.5	136.5
ENSG00000270647_5	chr17:35740873:G:A	23	136.5
ENSG00000270647_5	chr17:35522687:A:G	24.5	136.5
ENSG00000270647_5	chr17:36041641:G:C	24.5	136.5
ENSG00000270647_5	chr17:35282228:C:A	26	136.5
ENSG00000270647_5	chr17:35279755:C:T	27	136.5
ENSG00000270647_5	chr17:35252992:G:C	28	136.5
ENSG00000270647_5	chr17:35431658:G:C	29	136.5
ENSG00000270647_5	chr17:35363447:C:A	30.5	136.5
ENSG00000270647_5	chr17:35791857:G:C	30.5	136.5
ENSG00000270647_5	chr17:35516493:T:G	32	136.5
ENSG00000270647_5	chr17:36104732:A:G	33	136.5
ENSG00000270647_5	chr17:36030108:A:G	34	136.5
ENSG00000270647_5	chr17:35370139:A:G	35	136.5
ENSG00000270647_5	chr17:35533207:C:T	36	136.5
ENSG00000270647_5	chr17:35232453:C:T	37	136.5
ENSG00000270647_5	chr17:35467678:A:G	39	136.5
ENSG00000270647_5	chr17:35745536:G:A	39	136.5
ENSG00000270647_5	chr17:35995574:C:T	39	136.5
ENSG00000270647_5	chr17:35959024:T:C	41	136.5
ENSG00000270647_5	chr17:35319341:C:T	42	136.5
ENSG00000270647_5	chr17:35514718:C:A	43	136.5
ENSG00000270647_5	chr17:35965750:T:C	44.5	136.5
ENSG00000270647_5	chr17:36086089:G:T	44.5	136.5
ENSG00000270647_5	chr17:35415444:G:A	46	136.5
ENSG00000270647_5	chr17:35982952:C:T	47	136.5
ENSG00000270647_5	chr17:35491111:G:A	48	136.5
ENSG00000270647_5	chr17:35421818:A:G	49	136.5
ENSG00000270647_5	chr17:35448694:C:G	50	136.5
ENSG00000270647_5	chr17:36102441:G:A	51	136.5
ENSG00000270647_5	chr17:35950202:G:T	52	136.5
ENSG00000270647_5	chr17:35366124:G:A	53	136.5
ENSG00000270647_5	chr17:35415003:G:GA	54	136.5
ENSG00000270647_5	chr17:36077954:T:C	55	136.5
ENSG00000270647_5	chr17:35975575:G:C	56	136.5
ENSG00000270647_5	chr17:35441335:C:T	57	136.5
ENSG00000270647_5	chr17:35447616:C:T	59	136.5
ENSG00000270647_5	chr17:35758948:A:C	59	136.5
ENSG00000270647_5	chr17:36025344:T:A	59	136.5
ENSG00000270647_5	chr17:36107675:C:G	61	136.5
ENSG00000270647_5	chr17:35575265:T:C	62	136.5
ENSG00000270647_5	chr17:35982014:C:A	63	136.5
ENSG00000270647_5	chr17:35998496:T:C	64	136.5
ENSG00000270647_5	chr17:35490403:A:G	65	136.5
ENSG00000270647_5	chr17:35946590:A:G	66	136.5
ENSG00000270647_5	chr17:35362293:G:A	67	136.5
ENSG00000270647_5	chr17:35428347:G:A	68	136.5
ENSG00000270647_5	chr17:35489604:C:A	70	136.5
ENSG00000270647_5	chr17:35548243:T:A	70	136.5
ENSG00000270647_5	chr17:36081730:T:C	70	136.5
ENSG00000270647_5	chr17:36032689:C:T	72	136.5
ENSG00000270647_5	chr17:35308420:G:A	73	136.5
ENSG00000270647_5	chr17:35402044:T:C	74.5	136.5
ENSG00000270647_5	chr17:36075937:G:A	74.5	136.5
ENSG00000270647_5	chr17:35534248:G:A	76	136.5
ENSG00000270647_5	chr17:36088010:A:C	77	136.5
ENSG00000270647_5	chr17:35314994:T:C	78.5	136.5
ENSG00000270647_5	chr17:35880482:A:G	78.5	136.5
ENSG00000270647_5	chr17:35284880:C:T	80	136.5
ENSG00000270647_5	chr17:35285942:T:C	81	136.5
ENSG00000270647_5	chr17:35280987:A:G	82	136.5
ENSG00000270647_5	chr17:35649277:C:T	83	136.5
ENSG00000270647_5	chr17:35470646:T:C	84	136.5
ENSG00000270647_5	chr17:35357088:A:G	85	136.5
ENSG00000270647_5	chr17:35253403:C:A	87	136.5
ENSG00000270647_5	chr17:35595392:T:A	87	136.5
ENSG00000270647_5	chr17:36078745:A:G	87	136.5
ENSG00000270647_5	chr17:36036673:T:G	89	136.5
ENSG00000270647_5	chr17:35251396:T:G	90	136.5
ENSG00000270647_5	chr17:35452484:G:A	91	136.5
ENSG00000270647_5	chr17:35706819:T:A	92	136.5
ENSG00000270647_5	chr17:35447246:T:C	93	136.5
ENSG00000270647_5	chr17:35513246:A:G	94	136.5
ENSG00000270647_5	chr17:35278110:T:C	95.5	136.5
ENSG00000270647_5	chr17:36026955:A:G	95.5	136.5
ENSG00000270647_5	chr17:36109139:G:A	97	136.5
ENSG00000270647_5	chr17:35421920:G:A	98.5	136.5
ENSG00000270647_5	chr17:35432666:T:G	98.5	136.5
ENSG00000270647_5	chr17:35219913:T:C	100	136.5
ENSG00000270647_5	chr17:35238947:A:G	101	136.5
ENSG00000270647_5	chr17:35356833:T:C	102	136.5
ENSG00000270647_5	chr17:35287368:T:C	103	136.5
ENSG00000270647_5	chr17:35492283:G:A	104	136.5
ENSG00000270647_5	chr17:35314996:CCT:C	105	136.5
ENSG00000270647_5	chr17:35348214:T:C	106	136.5
ENSG00000270647_5	chr17:35844586:A:G	107	136.5
ENSG00000270647_5	chr17:35310673:C:G	108	136.5
ENSG00000270647_5	chr17:35947177:T:C	109	136.5
ENSG00000270647_5	chr17:35393806:A:C	110	136.5
ENSG00000270647_5	chr17:36037728:G:T	111	136.5
ENSG00000270647_5	chr17:35312927:G:T	112	136.5
ENSG00000270647_5	chr17:35442843:C:T	113	136.5
ENSG00000270647_5	chr17:36030783:A:G	114	136.5
ENSG00000270647_5	chr17:35364884:G:T	115	136.5
ENSG00000270647_5	chr17:35382584:CTG:C	117	136.5
ENSG00000270647_5	chr17:35474013:C:G	117	136.5
ENSG00000270647_5	chr17:35482880:G:A	117	136.5
ENSG00000270647_5	chr17:35593017:A:C	119	136.5
ENSG00000270647_5	chr17:35946982:A:G	120	136.5
ENSG00000270647_5	chr17:35555701:C:T	121.5	136.5
ENSG00000270647_5	chr17:36106022:CTTA:C	121.5	136.5
ENSG00000270647_5	chr17:36081743:AG:A	123	136.5
ENSG00000270647_5	chr17:35578449:A:G	124	136.5
ENSG00000270647_5	chr17:35253853:T:A	125	136.5
ENSG00000270647_5	chr17:35434628:TA:T	126.5	136.5
ENSG00000270647_5	chr17:35738374:A:G	126.5	136.5
ENSG00000270647_5	chr17:35404745:T:C	128	136.5
ENSG00000270647_5	chr17:35954018:T:A	129	136.5
ENSG00000270647_5	chr17:36096981:T:C	130	136.5
ENSG00000270647_5	chr17:35433147:C:T	131	136.5
ENSG00000270647_5	chr17:35289061:A:G	132	136.5
ENSG00000270647_5	chr17:36081759:G:A	133	136.5
ENSG00000270647_5	chr17:35216529:T:A	134.5	136.5
ENSG00000270647_5	chr17:35308434:T:C	134.5	136.5
ENSG00000270647_5	chr17:36027846:T:C	136	136.5
ENSG00000272977_1	chr22:25476291:T:C	1.5	513
ENSG00000272977_1	chr22:25691981:T:C	1.5	513
ENSG00000272977_1	chr22:25503231:G:A	3	513
ENSG00000272977_1	chr22:25473239:T:A	4	513
ENSG00000272977_1	chr22:25510420:C:G	5	513
ENSG00000272977_1	chr22:25522823:C:T	6	513
ENSG00000272977_1	chr22:25281554:C:T	7	513
ENSG00000272977_1	chr22:25496387:A:G	8.5	513
ENSG00000272977_1	chr22:25535299:CT:C	8.5	513
ENSG00000272977_1	chr22:25396009:AC:A	10	513
ENSG00000272977_1	chr22:25437149:G:A	11	513
ENSG00000272977_1	chr22:25504856:G:A	12	513
ENSG00000272977_1	chr22:25438634:C:T	13	513
ENSG00000272977_1	chr22:25502792:C:T	14	513
ENSG00000272977_1	chr22:25313202:A:G	15	513
ENSG00000272977_1	chr22:25511361:G:A	16.5	513
ENSG00000272977_1	chr22:25564051:T:A	16.5	513
ENSG00000272977_1	chr22:25474070:C:G	18.5	513
ENSG00000272977_1	chr22:25502127:T:C	18.5	513
ENSG00000272977_1	chr22:25527472:GT:G	20	513
ENSG00000272977_1	chr22:25456814:ATG:A	21	513
ENSG00000272977_1	chr22:25491158:C:G	22	513
ENSG00000272977_1	chr22:25233031:T:G	23.5	513
ENSG00000272977_1	chr22:25764194:C:G	23.5	513
ENSG00000272977_1	chr22:25756198:T:G	25	513
ENSG00000272977_1	chr22:25493683:AAC:A	26	513
ENSG00000272977_1	chr22:25452074:C:T	27	513
ENSG00000272977_1	chr22:25499395:C:T	28	513
ENSG00000272977_1	chr22:25543285:T:G	29	513
ENSG00000272977_1	chr22:25262995:A:T	30.5	513
ENSG00000272977_1	chr22:25774872:C:T	30.5	513
ENSG00000272977_1	chr22:25830342:C:T	32	513
ENSG00000272977_1	chr22:25443121:GA:G	33	513
ENSG00000272977_1	chr22:25422061:G:C	34.5	513
ENSG00000272977_1	chr22:25535705:T:C	34.5	513
ENSG00000272977_1	chr22:25896692:A:G	36	513
ENSG00000272977_1	chr22:25382087:C:G	37	513
ENSG00000272977_1	chr22:25786592:G:T	38	513
ENSG00000272977_1	chr22:25508428:G:C	39	513
ENSG00000272977_1	chr22:25540335:G:T	40	513
ENSG00000272977_1	chr22:25766935:A:G	41	513
ENSG00000272977_1	chr22:25505331:A:G	42	513
ENSG00000272977_1	chr22:25018867:G:T	43	513
ENSG00000272977_1	chr22:24977424:A:G	44	513
ENSG00000272977_1	chr22:25324815:A:G	45	513
ENSG00000272977_1	chr22:25420729:C:T	46	513
ENSG00000272977_1	chr22:25768029:T:C	47	513
ENSG00000272977_1	chr22:25466857:T:G	48	513
ENSG00000272977_1	chr22:25442219:A:T	49	513
ENSG00000272977_1	chr22:25221635:A:G	50	513
ENSG00000272977_1	chr22:25283865:T:C	51	513
ENSG00000272977_1	chr22:25535405:T:C	52	513
ENSG00000272977_1	chr22:25422072:G:A	53.5	513
ENSG00000272977_1	chr22:25516351:C:T	53.5	513
ENSG00000272977_1	chr22:25443113:C:T	55	513
ENSG00000272977_1	chr22:25519883:C:T	56	513
ENSG00000272977_1	chr22:25208510:G:A	57.5	513
ENSG00000272977_1	chr22:25624329:C:T	57.5	513
ENSG00000272977_1	chr22:25887749:A:G	59	513
ENSG00000272977_1	chr22:25509338:TG:T	60	513
ENSG00000272977_1	chr22:25772956:A:G	61	513
ENSG00000272977_1	chr22:25525752:C:A	62	513
ENSG00000272977_1	chr22:25473143:T:A	63	513
ENSG00000272977_1	chr22:25886446:A:G	64	513
ENSG00000272977_1	chr22:25188640:C:T	65	513
ENSG00000272977_1	chr22:25521181:G:T	66	513
ENSG00000272977_1	chr22:25021394:C:T	67	513
ENSG00000272977_1	chr22:25241452:A:G	68	513
ENSG00000272977_1	chr22:25769840:G:A	69	513
ENSG00000272977_1	chr22:25941944:C:T	70	513
ENSG00000272977_1	chr22:25446448:TCAAA:T	71	513
ENSG00000272977_1	chr22:25629591:G:A	72	513
ENSG00000272977_1	chr22:25183073:CCT:C	73	513
ENSG00000272977_1	chr22:25688007:A:C	74	513
ENSG00000272977_1	chr22:25223300:A:G	75	513
ENSG00000272977_1	chr22:25733958:A:G	76	513
ENSG00000272977_1	chr22:25020056:T:C	77	513
ENSG00000272977_1	chr22:25532128:AT:A	78	513
ENSG00000272977_1	chr22:25736872:A:C	79	513
ENSG00000272977_1	chr22:25888808:C:T	80.5	513
ENSG00000272977_1	chr22:25906892:A:G	80.5	513
ENSG00000272977_1	chr22:25314330:G:T	82	513
ENSG00000272977_1	chr22:25935383:C:T	83	513
ENSG00000272977_1	chr22:25885243:C:T	84	513
ENSG00000272977_1	chr22:25770044:C:A	85	513
ENSG00000272977_1	chr22:25248192:AT:A	86	513
ENSG00000272977_1	chr22:25171729:T:A	87	513
ENSG00000272977_1	chr22:25447917:A:G	88	513
ENSG00000272977_1	chr22:25019684:CA:C	89	513
ENSG00000272977_1	chr22:25944885:A:T	90	513
ENSG00000272977_1	chr22:24995327:T:C	91	513
ENSG00000272977_1	chr22:25736976:G:A	92	513
ENSG00000272977_1	chr22:25287850:G:A	93	513
ENSG00000272977_1	chr22:25970020:A:G	94	513
ENSG00000272977_1	chr22:25764403:T:A	95	513
ENSG00000272977_1	chr22:25023557:C:T	96	513
ENSG00000272977_1	chr22:25463804:A:T	97	513
ENSG00000272977_1	chr22:25605064:T:C	98	513
ENSG00000272977_1	chr22:25965361:G:A	99	513
ENSG00000272977_1	chr22:25876630:CTTTA:C	100	513
ENSG00000272977_1	chr22:25882712:A:G	101	513
ENSG00000272977_1	chr22:25382046:G:A	102	513
ENSG00000272977_1	chr22:25019665:A:G	103	513
ENSG00000272977_1	chr22:25882161:T:G	104	513
ENSG00000272977_1	chr22:25081619:CT:C	105	513
ENSG00000272977_1	chr22:25223372:T:C	106	513
ENSG00000272977_1	chr22:25858289:G:A	107	513
ENSG00000272977_1	chr22:25029436:T:C	108	513
ENSG00000272977_1	chr22:25880482:C:A	109	513
ENSG00000272977_1	chr22:25855705:G:A	110	513
ENSG00000272977_1	chr22:25823638:G:A	111	513
ENSG00000272977_1	chr22:25445191:G:C	112	513
ENSG00000272977_1	chr22:25883997:A:T	113	513
ENSG00000272977_1	chr22:25031173:C:T	114.5	513
ENSG00000272977_1	chr22:25537590:C:A	114.5	513
ENSG00000272977_1	chr22:25108360:C:G	116.5	513
ENSG00000272977_1	chr22:25885442:T:C	116.5	513
ENSG00000272977_1	chr22:25745402:C:T	118	513
ENSG00000272977_1	chr22:25426468:T:C	119	513
ENSG00000272977_1	chr22:25207865:T:C	120	513
ENSG00000272977_1	chr22:25205229:C:G	121.5	513
ENSG00000272977_1	chr22:25218535:G:A	121.5	513
ENSG00000272977_1	chr22:25880903:G:A	123	513
ENSG00000272977_1	chr22:25233467:G:C	124	513
ENSG00000272977_1	chr22:25198631:G:A	125.5	513
ENSG00000272977_1	chr22:25543619:G:A	125.5	513
ENSG00000272977_1	chr22:25030146:C:A	127	513
ENSG00000272977_1	chr22:25280542:C:T	128	513
ENSG00000272977_1	chr22:25979107:C:A	129	513
ENSG00000272977_1	chr22:25927169:A:G	130	513
ENSG00000272977_1	chr22:25474502:G:A	131	513
ENSG00000272977_1	chr22:25275009:A:C	132	513
ENSG00000272977_1	chr22:25087800:C:T	133.5	513
ENSG00000272977_1	chr22:25439302:C:A	133.5	513
ENSG00000272977_1	chr22:25014299:A:G	135.5	513
ENSG00000272977_1	chr22:25445178:G:A	135.5	513
ENSG00000272977_1	chr22:25007501:A:G	137	513
ENSG00000272977_1	chr22:25214743:G:A	138	513
ENSG00000272977_1	chr22:25211008:C:G	139	513
ENSG00000272977_1	chr22:25319663:A:G	140	513
ENSG00000272977_1	chr22:25322163:T:C	141	513
ENSG00000272977_1	chr22:25233065:G:A	142	513
ENSG00000272977_1	chr22:25916221:A:T	143	513
ENSG00000272977_1	chr22:25548511:G:A	144	513
ENSG00000272977_1	chr22:25020325:A:G	145	513
ENSG00000272977_1	chr22:25027095:G:A	146	513
ENSG00000272977_1	chr22:25206247:TG:T	147	513
ENSG00000272977_1	chr22:25417710:C:A	148	513
ENSG00000272977_1	chr22:25527243:A:G	149	513
ENSG00000272977_1	chr22:25856898:A:G	150	513
ENSG00000272977_1	chr22:24978395:A:G	151	513
ENSG00000272977_1	chr22:25232647:C:T	152.5	513
ENSG00000272977_1	chr22:25932827:AT:A	152.5	513
ENSG00000272977_1	chr22:25881588:T:C	154	513
ENSG00000272977_1	chr22:25512529:C:T	155	513
ENSG00000272977_1	chr22:25250757:T:C	156.5	513
ENSG00000272977_1	chr22:25255647:G:A	156.5	513
ENSG00000272977_1	chr22:25280052:G:A	158	513
ENSG00000272977_1	chr22:25536575:G:C	159	513
ENSG00000272977_1	chr22:24987177:T:A	160	513
ENSG00000272977_1	chr22:24996865:C:A	161	513
ENSG00000272977_1	chr22:25206817:A:G	162	513
ENSG00000272977_1	chr22:25494610:T:C	163	513
ENSG00000272977_1	chr22:25344623:C:T	164	513
ENSG00000272977_1	chr22:25304868:T:C	165.5	513
ENSG00000272977_1	chr22:25319340:T:G	165.5	513
ENSG00000272977_1	chr22:25029472:A:C	167.5	513
ENSG00000272977_1	chr22:25740693:C:T	167.5	513
ENSG00000272977_1	chr22:25843983:A:G	169	513
ENSG00000272977_1	chr22:25157570:A:C	170.5	513
ENSG00000272977_1	chr22:25787450:T:C	170.5	513
ENSG00000272977_1	chr22:25439300:C:A	172.5	513
ENSG00000272977_1	chr22:25730048:T:C	172.5	513
ENSG00000272977_1	chr22:24987174:T:A	174	513
ENSG00000272977_1	chr22:25884495:C:T	175	513
ENSG00000272977_1	chr22:25888008:C:T	176	513
ENSG00000272977_1	chr22:25767036:C:A	177	513
ENSG00000272977_1	chr22:25230301:C:T	178	513
ENSG00000272977_1	chr22:25759855:A:G	179	513
ENSG00000272977_1	chr22:25817717:T:C	180	513
ENSG00000272977_1	chr22:25037020:T:G	181	513
ENSG00000272977_1	chr22:25217838:C:T	182	513
ENSG00000272977_1	chr22:25314752:C:T	183	513
ENSG00000272977_1	chr22:25922596:C:T	184	513
ENSG00000272977_1	chr22:25231167:A:C	185.5	513
ENSG00000272977_1	chr22:25822197:A:G	185.5	513
ENSG00000272977_1	chr22:25235453:G:A	187	513
ENSG00000272977_1	chr22:25456779:CGT:C	189.5	513
ENSG00000272977_1	chr22:25538754:G:C	189.5	513
ENSG00000272977_1	chr22:25825803:C:T	189.5	513
ENSG00000272977_1	chr22:25882727:C:T	189.5	513
ENSG00000272977_1	chr22:25294716:C:G	192	513
ENSG00000272977_1	chr22:25211292:T:C	193	513
ENSG00000272977_1	chr22:25493322:G:C	194	513
ENSG00000272977_1	chr22:25244026:A:G	195.5	513
ENSG00000272977_1	chr22:25534273:A:G	195.5	513
ENSG00000272977_1	chr22:25740452:C:T	197	513
ENSG00000272977_1	chr22:24978536:A:C	198	513
ENSG00000272977_1	chr22:25031679:G:A	199.5	513
ENSG00000272977_1	chr22:25267853:A:G	199.5	513
ENSG00000272977_1	chr22:25226918:C:T	201	513
ENSG00000272977_1	chr22:24990660:A:G	202	513
ENSG00000272977_1	chr22:25207984:C:T	203.5	513
ENSG00000272977_1	chr22:25366043:T:C	203.5	513
ENSG00000272977_1	chr22:25249899:TG:T	205	513
ENSG00000272977_1	chr22:25219092:G:T	206	513
ENSG00000272977_1	chr22:25760587:G:A	207	513
ENSG00000272977_1	chr22:25206602:C:T	208	513
ENSG00000272977_1	chr22:25675911:A:G	209	513
ENSG00000272977_1	chr22:25253784:C:T	210.5	513
ENSG00000272977_1	chr22:25836649:A:C	210.5	513
ENSG00000272977_1	chr22:25500375:G:C	212	513
ENSG00000272977_1	chr22:25750225:G:A	213.5	513
ENSG00000272977_1	chr22:25930729:G:C	213.5	513
ENSG00000272977_1	chr22:25314949:G:A	215	513
ENSG00000272977_1	chr22:25033739:C:T	216.5	513
ENSG00000272977_1	chr22:25525619:G:T	216.5	513
ENSG00000272977_1	chr22:25296018:G:A	218	513
ENSG00000272977_1	chr22:25505917:A:G	219.5	513
ENSG00000272977_1	chr22:25736645:G:A	219.5	513
ENSG00000272977_1	chr22:25209621:G:T	221	513
ENSG00000272977_1	chr22:25836143:T:C	222	513
ENSG00000272977_1	chr22:25029373:T:C	223	513
ENSG00000272977_1	chr22:25059120:A:C	224	513
ENSG00000272977_1	chr22:25885149:T:C	225	513
ENSG00000272977_1	chr22:25222540:C:G	226	513
ENSG00000272977_1	chr22:25245243:G:C	227	513
ENSG00000272977_1	chr22:25051619:C:T	228	513
ENSG00000272977_1	chr22:25886271:A:G	229	513
ENSG00000272977_1	chr22:25552256:G:A	230	513
ENSG00000272977_1	chr22:25531749:C:T	231	513
ENSG00000272977_1	chr22:25746094:C:T	232	513
ENSG00000272977_1	chr22:25241438:TA:T	233	513
ENSG00000272977_1	chr22:25881879:TG:T	234	513
ENSG00000272977_1	chr22:25273826:G:A	235	513
ENSG00000272977_1	chr22:25232875:C:T	236.5	513
ENSG00000272977_1	chr22:25743779:T:C	236.5	513
ENSG00000272977_1	chr22:25831141:C:T	238	513
ENSG00000272977_1	chr22:25234146:G:A	239	513
ENSG00000272977_1	chr22:25536007:CA:C	240.5	513
ENSG00000272977_1	chr22:25830873:A:G	240.5	513
ENSG00000272977_1	chr22:25877235:T:C	242	513
ENSG00000272977_1	chr22:25241527:G:A	243	513
ENSG00000272977_1	chr22:25535470:A:G	244	513
ENSG00000272977_1	chr22:25930699:C:T	245	513
ENSG00000272977_1	chr22:25941119:T:C	246	513
ENSG00000272977_1	chr22:25277360:G:A	247.5	513
ENSG00000272977_1	chr22:25364229:G:A	247.5	513
ENSG00000272977_1	chr22:25285602:T:C	249	513
ENSG00000272977_1	chr22:25423934:A:G	250	513
ENSG00000272977_1	chr22:25232918:A:G	251	513
ENSG00000272977_1	chr22:25052231:T:C	252.5	513
ENSG00000272977_1	chr22:25249490:C:T	252.5	513
ENSG00000272977_1	chr22:25922269:G:A	254	513
ENSG00000272977_1	chr22:25019923:C:A	255	513
ENSG00000272977_1	chr22:25417862:C:T	256	513
ENSG00000272977_1	chr22:25246660:C:T	257	513
ENSG00000272977_1	chr22:25419524:G:T	258	513
ENSG00000272977_1	chr22:25315066:C:T	259	513
ENSG00000272977_1	chr22:25232419:A:G	260	513
ENSG00000272977_1	chr22:25434034:C:T	261	513
ENSG00000272977_1	chr22:25549209:C:T	262	513
ENSG00000272977_1	chr22:25227377:A:T	263.5	513
ENSG00000272977_1	chr22:25525750:G:A	263.5	513
ENSG00000272977_1	chr22:25871978:AT:A	265	513
ENSG00000272977_1	chr22:25535613:T:C	266	513
ENSG00000272977_1	chr22:25225624:C:T	267	513
ENSG00000272977_1	chr22:25233394:A:G	268	513
ENSG00000272977_1	chr22:25784571:A:G	269	513
ENSG00000272977_1	chr22:25258371:G:A	270	513
ENSG00000272977_1	chr22:25223993:A:G	271.5	513
ENSG00000272977_1	chr22:25829417:A:G	271.5	513
ENSG00000272977_1	chr22:25318143:T:C	273	513
ENSG00000272977_1	chr22:25415378:C:G	274	513
ENSG00000272977_1	chr22:25314555:T:C	275	513
ENSG00000272977_1	chr22:25958689:A:C	276	513
ENSG00000272977_1	chr22:25737180:C:CT	278	513
ENSG00000272977_1	chr22:25741360:G:C	278	513
ENSG00000272977_1	chr22:25768112:C:T	278	513
ENSG00000272977_1	chr22:25265758:G:A	280	513
ENSG00000272977_1	chr22:24978018:A:C	281	513
ENSG00000272977_1	chr22:25859008:C:G	282	513
ENSG00000272977_1	chr22:25294583:C:A	283	513
ENSG00000272977_1	chr22:25065485:G:A	284.5	513
ENSG00000272977_1	chr22:25838220:T:C	284.5	513
ENSG00000272977_1	chr22:25033647:C:T	286	513
ENSG00000272977_1	chr22:25885210:G:C	287	513
ENSG00000272977_1	chr22:25254919:T:C	288	513
ENSG00000272977_1	chr22:25769547:T:C	289	513
ENSG00000272977_1	chr22:25091877:C:T	290	513
ENSG00000272977_1	chr22:25218123:T:G	291	513
ENSG00000272977_1	chr22:25266558:T:G	292	513
ENSG00000272977_1	chr22:25218618:A:G	293.5	513
ENSG00000272977_1	chr22:25233657:C:T	293.5	513
ENSG00000272977_1	chr22:25004118:T:A	295.5	513
ENSG00000272977_1	chr22:25514348:C:A	295.5	513
ENSG00000272977_1	chr22:25207586:G:A	297.5	513
ENSG00000272977_1	chr22:25815890:T:C	297.5	513
ENSG00000272977_1	chr22:25304990:AGC:A	299	513
ENSG00000272977_1	chr22:25843883:C:A	300.5	513
ENSG00000272977_1	chr22:25887053:T:C	300.5	513
ENSG00000272977_1	chr22:25292037:T:TTGA	302	513
ENSG00000272977_1	chr22:25318146:A:G	303.5	513
ENSG00000272977_1	chr22:25861710:A:C	303.5	513
ENSG00000272977_1	chr22:25260494:G:A	305	513
ENSG00000272977_1	chr22:25314448:T:C	306	513
ENSG00000272977_1	chr22:25536020:A:T	307	513
ENSG00000272977_1	chr22:25284812:G:T	308	513
ENSG00000272977_1	chr22:24980461:G:A	310	513
ENSG00000272977_1	chr22:25342620:C:CT	310	513
ENSG00000272977_1	chr22:25895790:G:A	310	513
ENSG00000272977_1	chr22:25910783:T:C	312	513
ENSG00000272977_1	chr22:25786952:G:A	313	513
ENSG00000272977_1	chr22:25276875:G:A	314	513
ENSG00000272977_1	chr22:25975648:C:T	315	513
ENSG00000272977_1	chr22:25256127:G:A	316	513
ENSG00000272977_1	chr22:25206741:G:A	317	513
ENSG00000272977_1	chr22:25037412:G:A	318	513
ENSG00000272977_1	chr22:25884975:A:G	319	513
ENSG00000272977_1	chr22:25933372:A:G	320	513
ENSG00000272977_1	chr22:25732873:G:T	321	513
ENSG00000272977_1	chr22:25449768:C:T	323	513
ENSG00000272977_1	chr22:25871792:A:C	323	513
ENSG00000272977_1	chr22:25902095:C:G	323	513
ENSG00000272977_1	chr22:25766808:T:C	325	513
ENSG00000272977_1	chr22:25236827:C:T	326.5	513
ENSG00000272977_1	chr22:25762943:C:G	326.5	513
ENSG00000272977_1	chr22:25069273:T:C	328	513
ENSG00000272977_1	chr22:25527535:G:C	329.5	513
ENSG00000272977_1	chr22:25778430:T:C	329.5	513
ENSG00000272977_1	chr22:25954906:C:G	331	513
ENSG00000272977_1	chr22:24998415:A:G	332	513
ENSG00000272977_1	chr22:25882208:G:A	333	513
ENSG00000272977_1	chr22:25872373:G:A	334	513
ENSG00000272977_1	chr22:25779203:T:C	335	513
ENSG00000272977_1	chr22:25233009:T:C	336	513
ENSG00000272977_1	chr22:25887727:G:A	337	513
ENSG00000272977_1	chr22:25233519:T:C	338	513
ENSG00000272977_1	chr22:25302750:TG:T	339	513
ENSG00000272977_1	chr22:25727521:C:T	340	513
ENSG00000272977_1	chr22:25065410:A:G	341	513
ENSG00000272977_1	chr22:25078363:A:G	342	513
ENSG00000272977_1	chr22:25098777:C:T	343.5	513
ENSG00000272977_1	chr22:25476664:G:C	343.5	513
ENSG00000272977_1	chr22:25249905:G:T	345	513
ENSG00000272977_1	chr22:25257438:C:T	346	513
ENSG00000272977_1	chr22:25882501:C:T	347	513
ENSG00000272977_1	chr22:25275848:G:T	348	513
ENSG00000272977_1	chr22:25246086:C:T	349	513
ENSG00000272977_1	chr22:25537616:G:A	350	513
ENSG00000272977_1	chr22:25030701:T:G	351	513
ENSG00000272977_1	chr22:25279698:A:G	352.5	513
ENSG00000272977_1	chr22:25510931:A:G	352.5	513
ENSG00000272977_1	chr22:25546628:C:T	354	513
ENSG00000272977_1	chr22:25302934:G:C	355	513
ENSG00000272977_1	chr22:25220098:C:G	356	513
ENSG00000272977_1	chr22:25415004:A:G	357	513
ENSG00000272977_1	chr22:25242051:TA:T	359.5	513
ENSG00000272977_1	chr22:25464657:G:A	359.5	513
ENSG00000272977_1	chr22:25499448:GA:G	359.5	513
ENSG00000272977_1	chr22:25879582:A:G	359.5	513
ENSG00000272977_1	chr22:25295463:G:C	362	513
ENSG00000272977_1	chr22:25436452:T:C	363.5	513
ENSG00000272977_1	chr22:25969659:T:TA	363.5	513
ENSG00000272977_1	chr22:25390455:A:G	365	513
ENSG00000272977_1	chr22:25939999:G:A	366	513
ENSG00000272977_1	chr22:25295627:T:C	368	513
ENSG00000272977_1	chr22:25447224:CCA:C	368	513
ENSG00000272977_1	chr22:25760538:T:A	368	513
ENSG00000272977_1	chr22:25685360:T:A	370	513
ENSG00000272977_1	chr22:25240150:A:G	371	513
ENSG00000272977_1	chr22:24985408:C:G	372.5	513
ENSG00000272977_1	chr22:25785800:T:C	372.5	513
ENSG00000272977_1	chr22:25899066:C:T	374.5	513
ENSG00000272977_1	chr22:25934508:A:G	374.5	513
ENSG00000272977_1	chr22:25024729:G:A	376.5	513
ENSG00000272977_1	chr22:25778287:C:CA	376.5	513
ENSG00000272977_1	chr22:25882464:C:G	378	513
ENSG00000272977_1	chr22:25307373:T:G	379	513
ENSG00000272977_1	chr22:25029315:A:G	380	513
ENSG00000272977_1	chr22:25832830:A:G	381	513
ENSG00000272977_1	chr22:25396732:A:G	383	513
ENSG00000272977_1	chr22:25403057:T:A	383	513
ENSG00000272977_1	chr22:25904675:T:C	383	513
ENSG00000272977_1	chr22:25018988:A:C	385	513
ENSG00000272977_1	chr22:25265645:C:T	386	513
ENSG00000272977_1	chr22:25546838:A:G	387	513
ENSG00000272977_1	chr22:25550288:G:A	388	513
ENSG00000272977_1	chr22:25181766:T:C	389.5	513
ENSG00000272977_1	chr22:25856977:T:A	389.5	513
ENSG00000272977_1	chr22:24978628:C:T	391.5	513
ENSG00000272977_1	chr22:25222595:G:T	391.5	513
ENSG00000272977_1	chr22:25020553:G:C	393.5	513
ENSG00000272977_1	chr22:25295587:C:T	393.5	513
ENSG00000272977_1	chr22:25286685:A:T	395	513
ENSG00000272977_1	chr22:25231637:G:A	396	513
ENSG00000272977_1	chr22:25835984:T:C	397	513
ENSG00000272977_1	chr22:25201744:C:CAT	399	513
ENSG00000272977_1	chr22:25858281:A:G	399	513
ENSG00000272977_1	chr22:25943005:G:A	399	513
ENSG00000272977_1	chr22:25309276:G:T	401	513
ENSG00000272977_1	chr22:25910511:C:CA	402	513
ENSG00000272977_1	chr22:25229132:T:A	403	513
ENSG00000272977_1	chr22:25975397:G:C	404	513
ENSG00000272977_1	chr22:25503600:G:A	405	513
ENSG00000272977_1	chr22:25563342:A:G	406	513
ENSG00000272977_1	chr22:25471701:A:C	407	513
ENSG00000272977_1	chr22:25030080:A:G	408	513
ENSG00000272977_1	chr22:25171601:A:G	409	513
ENSG00000272977_1	chr22:25244868:G:A	410	513
ENSG00000272977_1	chr22:25415353:T:C	411	513
ENSG00000272977_1	chr22:25931761:C:T	412	513
ENSG00000272977_1	chr22:25175334:C:T	413	513
ENSG00000272977_1	chr22:25402889:G:A	414	513
ENSG00000272977_1	chr22:25771901:G:A	415	513
ENSG00000272977_1	chr22:25231174:C:G	416.5	513
ENSG00000272977_1	chr22:25751387:C:T	416.5	513
ENSG00000272977_1	chr22:25000025:T:C	418	513
ENSG00000272977_1	chr22:25104593:A:G	419	513
ENSG00000272977_1	chr22:25391035:A:G	420	513
ENSG00000272977_1	chr22:25256347:A:G	421	513
ENSG00000272977_1	chr22:25949651:A:T	422	513
ENSG00000272977_1	chr22:25938663:C:A	423	513
ENSG00000272977_1	chr22:25069861:T:C	424	513
ENSG00000272977_1	chr22:25787564:G:A	425	513
ENSG00000272977_1	chr22:25292155:T:G	426	513
ENSG00000272977_1	chr22:24999375:T:C	428.5	513
ENSG00000272977_1	chr22:25000726:G:A	428.5	513
ENSG00000272977_1	chr22:25019021:G:A	428.5	513
ENSG00000272977_1	chr22:25924048:T:C	428.5	513
ENSG00000272977_1	chr22:25193825:T:C	431	513
ENSG00000272977_1	chr22:25042642:AT:A	432	513
ENSG00000272977_1	chr22:25735079:G:C	433	513
ENSG00000272977_1	chr22:25731006:AT:A	434	513
ENSG00000272977_1	chr22:25943522:C:T	435	513
ENSG00000272977_1	chr22:25390194:C:T	437	513
ENSG00000272977_1	chr22:25390551:C:CA	437	513
ENSG00000272977_1	chr22:25547355:C:T	437	513
ENSG00000272977_1	chr22:25259540:ACC:A	439	513
ENSG00000272977_1	chr22:25069098:T:C	440.5	513
ENSG00000272977_1	chr22:25294664:G:A	440.5	513
ENSG00000272977_1	chr22:25236299:A:G	442.5	513
ENSG00000272977_1	chr22:25741906:C:T	442.5	513
ENSG00000272977_1	chr22:25238992:T:A	444	513
ENSG00000272977_1	chr22:25415192:C:T	445	513
ENSG00000272977_1	chr22:25736676:A:G	446.5	513
ENSG00000272977_1	chr22:25879194:A:G	446.5	513
ENSG00000272977_1	chr22:25250526:T:C	448	513
ENSG00000272977_1	chr22:25832086:T:A	449	513
ENSG00000272977_1	chr22:25527202:G:A	450	513
ENSG00000272977_1	chr22:25821767:T:C	451	513
ENSG00000272977_1	chr22:25948058:C:T	452	513
ENSG00000272977_1	chr22:25552251:C:T	453	513
ENSG00000272977_1	chr22:25222923:G:A	454.5	513
ENSG00000272977_1	chr22:25442531:G:A	454.5	513
ENSG00000272977_1	chr22:25421417:A:C	456	513
ENSG00000272977_1	chr22:25426884:A:G	457	513
ENSG00000272977_1	chr22:25185662:G:A	458.5	513
ENSG00000272977_1	chr22:25794500:G:T	458.5	513
ENSG00000272977_1	chr22:25946563:C:T	460	513
ENSG00000272977_1	chr22:25882070:T:C	461	513
ENSG00000272977_1	chr22:25382054:C:T	462	513
ENSG00000272977_1	chr22:25257441:G:A	463	513
ENSG00000272977_1	chr22:25923424:T:C	464	513
ENSG00000272977_1	chr22:24990342:C:T	465	513
ENSG00000272977_1	chr22:25108793:A:G	466.5	513
ENSG00000272977_1	chr22:25343599:A:C	466.5	513
ENSG00000272977_1	chr22:25817200:TTTTC:T	468.5	513
ENSG00000272977_1	chr22:25970820:T:TATAAAC	468.5	513
ENSG00000272977_1	chr22:25394372:G:A	470	513
ENSG00000272977_1	chr22:24997447:T:C	471	513
ENSG00000272977_1	chr22:25316543:C:T	472	513
ENSG00000272977_1	chr22:25840979:G:T	473	513
ENSG00000272977_1	chr22:25313770:T:C	474	513
ENSG00000272977_1	chr22:25743411:A:G	475	513
ENSG00000272977_1	chr22:24983815:G:A	476	513
ENSG00000272977_1	chr22:25277610:G:A	477	513
ENSG00000272977_1	chr22:25018232:C:A	478.5	513
ENSG00000272977_1	chr22:25735386:T:A	478.5	513
ENSG00000272977_1	chr22:25524806:G:C	480	513
ENSG00000272977_1	chr22:25317012:A:G	481	513
ENSG00000272977_1	chr22:25887747:G:T	482	513
ENSG00000272977_1	chr22:25834673:C:T	483	513
ENSG00000272977_1	chr22:25204732:A:G	484	513
ENSG00000272977_1	chr22:25065073:A:C	485.5	513
ENSG00000272977_1	chr22:25544533:T:G	485.5	513
ENSG00000272977_1	chr22:25824672:C:T	487	513
ENSG00000272977_1	chr22:25237879:A:G	489	513
ENSG00000272977_1	chr22:25771118:T:C	489	513
ENSG00000272977_1	chr22:25859081:A:G	489	513
ENSG00000272977_1	chr22:25071665:C:T	491	513
ENSG00000272977_1	chr22:25737808:C:T	492	513
ENSG00000272977_1	chr22:25066667:C:T	493	513
ENSG00000272977_1	chr22:25830968:A:G	494	513
ENSG00000272977_1	chr22:25879493:A:G	495	513
ENSG00000272977_1	chr22:25876303:A:G	496	513
ENSG00000272977_1	chr22:25220246:T:C	497	513
ENSG00000272977_1	chr22:25251392:A:G	498	513
ENSG00000272977_1	chr22:25031089:C:A	499	513
ENSG00000272977_1	chr22:24990888:G:A	500	513
ENSG00000272977_1	chr22:25964858:G:A	501	513
ENSG00000272977_1	chr22:25069175:T:C	502.5	513
ENSG00000272977_1	chr22:25945314:G:A	502.5	513
ENSG00000272977_1	chr22:25376964:C:G	504.5	513
ENSG00000272977_1	chr22:25908090:T:C	504.5	513
ENSG00000272977_1	chr22:25434022:C:A	506	513
ENSG00000272977_1	chr22:25254439:A:G	507	513
ENSG00000272977_1	chr22:24978467:C:G	508	513
ENSG00000272977_1	chr22:25941778:A:C	509	513
ENSG00000272977_1	chr22:25709362:T:C	510	513
ENSG00000272977_1	chr22:25845804:G:C	511	513
ENSG00000272977_1	chr22:25938716:A:G	512	513
ENSG00000272977_1	chr22:25850257:T:G	513	513
ENSG00000273301_1	chr2:225807572:T:C	1	122.5
ENSG00000273301_1	chr2:225260083:A:C	2	122.5
ENSG00000273301_1	chr2:225823705:C:T	3	122.5
ENSG00000273301_1	chr2:225712367:TA:T	4	122.5
ENSG00000273301_1	chr2:226154589:T:C	5	122.5
ENSG00000273301_1	chr2:225310617:C:T	6.5	122.5
ENSG00000273301_1	chr2:226135056:G:C	6.5	122.5
ENSG00000273301_1	chr2:225246587:A:C	8	122.5
ENSG00000273301_1	chr2:226171982:AT:A	9	122.5
ENSG00000273301_1	chr2:225249494:C:G	10	122.5
ENSG00000273301_1	chr2:225947790:A:T	11	122.5
ENSG00000273301_1	chr2:225472173:C:A	12	122.5
ENSG00000273301_1	chr2:225882106:AC:A	13	122.5
ENSG00000273301_1	chr2:225378814:C:T	14.5	122.5
ENSG00000273301_1	chr2:225754586:AT:A	14.5	122.5
ENSG00000273301_1	chr2:226156154:C:T	16	122.5
ENSG00000273301_1	chr2:225381358:T:A	17	122.5
ENSG00000273301_1	chr2:225211037:CAT:C	18	122.5
ENSG00000273301_1	chr2:226154861:C:T	19	122.5
ENSG00000273301_1	chr2:225209160:G:A	20	122.5
ENSG00000273301_1	chr2:225493287:C:T	21.5	122.5
ENSG00000273301_1	chr2:225942762:A:G	21.5	122.5
ENSG00000273301_1	chr2:225586553:T:G	23.5	122.5
ENSG00000273301_1	chr2:225807706:A:G	23.5	122.5
ENSG00000273301_1	chr2:225248069:T:C	25	122.5
ENSG00000273301_1	chr2:225275107:AT:A	26	122.5
ENSG00000273301_1	chr2:226128597:A:G	27	122.5
ENSG00000273301_1	chr2:225299529:G:C	28	122.5
ENSG00000273301_1	chr2:225381348:A:T	29	122.5
ENSG00000273301_1	chr2:226155778:A:C	30	122.5
ENSG00000273301_1	chr2:225807806:A:T	31.5	122.5
ENSG00000273301_1	chr2:226059564:T:C	31.5	122.5
ENSG00000273301_1	chr2:225453102:T:C	33	122.5
ENSG00000273301_1	chr2:225381654:G:A	34	122.5
ENSG00000273301_1	chr2:225495701:G:A	35	122.5
ENSG00000273301_1	chr2:225607990:C:G	36	122.5
ENSG00000273301_1	chr2:225435603:T:A	37	122.5
ENSG00000273301_1	chr2:226048583:CT:C	38	122.5
ENSG00000273301_1	chr2:225804953:T:C	39.5	122.5
ENSG00000273301_1	chr2:225879425:T:C	39.5	122.5
ENSG00000273301_1	chr2:225765188:A:G	41	122.5
ENSG00000273301_1	chr2:226056059:G:A	42	122.5
ENSG00000273301_1	chr2:225722003:A:G	43	122.5
ENSG00000273301_1	chr2:225978014:C:T	44	122.5
ENSG00000273301_1	chr2:225645543:T:C	45	122.5
ENSG00000273301_1	chr2:225521082:C:A	46.5	122.5
ENSG00000273301_1	chr2:225548767:A:C	46.5	122.5
ENSG00000273301_1	chr2:225987936:TATA:T	48	122.5
ENSG00000273301_1	chr2:225878544:G:A	49.5	122.5
ENSG00000273301_1	chr2:226164783:G:A	49.5	122.5
ENSG00000273301_1	chr2:226001510:C:T	51	122.5
ENSG00000273301_1	chr2:226149079:AAACAAC:A	52	122.5
ENSG00000273301_1	chr2:225718449:G:GC	53	122.5
ENSG00000273301_1	chr2:225843600:T:C	54	122.5
ENSG00000273301_1	chr2:226142315:A:G	55	122.5
ENSG00000273301_1	chr2:226142089:G:A	56	122.5
ENSG00000273301_1	chr2:226031347:C:T	57	122.5
ENSG00000273301_1	chr2:225200381:G:A	58	122.5
ENSG00000273301_1	chr2:225917892:A:G	59	122.5
ENSG00000273301_1	chr2:225815407:C:T	60	122.5
ENSG00000273301_1	chr2:225537119:T:C	61	122.5
ENSG00000273301_1	chr2:225217781:C:G	62	122.5
ENSG00000273301_1	chr2:225488838:G:T	63	122.5
ENSG00000273301_1	chr2:225493215:A:G	64	122.5
ENSG00000273301_1	chr2:225317764:G:T	65	122.5
ENSG00000273301_1	chr2:226155937:A:G	66	122.5
ENSG00000273301_1	chr2:226127738:C:A	67	122.5
ENSG00000273301_1	chr2:225248509:TA:T	68	122.5
ENSG00000273301_1	chr2:226066381:T:C	69	122.5
ENSG00000273301_1	chr2:225286614:T:C	70	122.5
ENSG00000273301_1	chr2:225965098:CTTTGT:C	71	122.5
ENSG00000273301_1	chr2:226036390:G:A	72	122.5
ENSG00000273301_1	chr2:225485167:G:A	73	122.5
ENSG00000273301_1	chr2:225390107:A:G	74	122.5
ENSG00000273301_1	chr2:225821894:G:A	75	122.5
ENSG00000273301_1	chr2:225943264:AT:A	76	122.5
ENSG00000273301_1	chr2:225603238:G:A	77	122.5
ENSG00000273301_1	chr2:225286647:C:T	78	122.5
ENSG00000273301_1	chr2:226143604:T:C	79	122.5
ENSG00000273301_1	chr2:225334211:C:T	80	122.5
ENSG00000273301_1	chr2:225213308:C:A	82	122.5
ENSG00000273301_1	chr2:225471976:AT:A	82	122.5
ENSG00000273301_1	chr2:225618156:G:A	82	122.5
ENSG00000273301_1	chr2:225397790:C:A	84	122.5
ENSG00000273301_1	chr2:225235911:G:A	85.5	122.5
ENSG00000273301_1	chr2:225947668:A:G	85.5	122.5
ENSG00000273301_1	chr2:225852034:A:G	87	122.5
ENSG00000273301_1	chr2:225250729:G:A	89	122.5
ENSG00000273301_1	chr2:225304552:A:G	89	122.5
ENSG00000273301_1	chr2:225983323:G:T	89	122.5
ENSG00000273301_1	chr2:225249036:T:C	91	122.5
ENSG00000273301_1	chr2:225221310:G:A	92	122.5
ENSG00000273301_1	chr2:225251407:A:T	93	122.5
ENSG00000273301_1	chr2:225767430:T:C	94	122.5
ENSG00000273301_1	chr2:225212197:G:A	95	122.5
ENSG00000273301_1	chr2:225351381:A:G	96	122.5
ENSG00000273301_1	chr2:225366003:T:G	97	122.5
ENSG00000273301_1	chr2:225744958:G:C	98.5	122.5
ENSG00000273301_1	chr2:225942951:A:AT	98.5	122.5
ENSG00000273301_1	chr2:225311435:T:A	100	122.5
ENSG00000273301_1	chr2:226030606:G:C	101	122.5
ENSG00000273301_1	chr2:225237172:C:T	102	122.5
ENSG00000273301_1	chr2:225284988:T:C	103	122.5
ENSG00000273301_1	chr2:226103519:C:T	104	122.5
ENSG00000273301_1	chr2:226087388:C:G	105	122.5
ENSG00000273301_1	chr2:225967577:T:C	106	122.5
ENSG00000273301_1	chr2:225640443:A:G	107	122.5
ENSG00000273301_1	chr2:225684480:A:C	108.5	122.5
ENSG00000273301_1	chr2:225746620:C:A	108.5	122.5
ENSG00000273301_1	chr2:225803594:TAAATA:T	110.5	122.5
ENSG00000273301_1	chr2:226135906:C:A	110.5	122.5
ENSG00000273301_1	chr2:225201987:C:T	112.5	122.5
ENSG00000273301_1	chr2:225827791:T:C	112.5	122.5
ENSG00000273301_1	chr2:226173870:T:C	114	122.5
ENSG00000273301_1	chr2:226161333:TA:T	115	122.5
ENSG00000273301_1	chr2:225215821:G:A	116	122.5
ENSG00000273301_1	chr2:225783662:T:G	117.5	122.5
ENSG00000273301_1	chr2:225827789:C:CT	117.5	122.5
ENSG00000273301_1	chr2:225393659:G:A	119.5	122.5
ENSG00000273301_1	chr2:225438619:T:G	119.5	122.5
ENSG00000273301_1	chr2:226110590:T:C	121	122.5
ENSG00000273301_1	chr2:225263155:C:T	122	122.5
ENSG00000273344_1	chr7:155339508:A:G	1	243
ENSG00000273344_1	chr7:155267440:A:C	2	243
ENSG00000273344_1	chr7:155259813:G:A	3	243
ENSG00000273344_1	chr7:154586723:T:C	4	243
ENSG00000273344_1	chr7:155007383:T:G	5	243
ENSG00000273344_1	chr7:154670234:C:T	6	243
ENSG00000273344_1	chr7:155489094:T:C	7	243
ENSG00000273344_1	chr7:155011308:T:C	8	243
ENSG00000273344_1	chr7:155127800:C:T	9	243
ENSG00000273344_1	chr7:155226408:T:C	10	243
ENSG00000273344_1	chr7:154760633:T:G	11	243
ENSG00000273344_1	chr7:154669954:T:G	12	243
ENSG00000273344_1	chr7:155124027:G:A	13	243
ENSG00000273344_1	chr7:154719984:A:G	14.5	243
ENSG00000273344_1	chr7:155267735:G:A	14.5	243
ENSG00000273344_1	chr7:154792783:C:T	16	243
ENSG00000273344_1	chr7:155267664:C:A	17	243
ENSG00000273344_1	chr7:155172606:G:C	18	243
ENSG00000273344_1	chr7:155112360:A:G	19	243
ENSG00000273344_1	chr7:154565097:G:T	20	243
ENSG00000273344_1	chr7:154670255:T:C	21	243
ENSG00000273344_1	chr7:154618336:C:T	22.5	243
ENSG00000273344_1	chr7:154980371:C:T	22.5	243
ENSG00000273344_1	chr7:155448552:C:T	24	243
ENSG00000273344_1	chr7:155011802:G:T	25	243
ENSG00000273344_1	chr7:155137541:T:C	26	243
ENSG00000273344_1	chr7:155003522:G:A	27	243
ENSG00000273344_1	chr7:154531296:C:T	28	243
ENSG00000273344_1	chr7:154621455:G:A	29	243
ENSG00000273344_1	chr7:155222038:G:A	30.5	243
ENSG00000273344_1	chr7:155458738:C:T	30.5	243
ENSG00000273344_1	chr7:155113542:T:C	32	243
ENSG00000273344_1	chr7:155494319:C:T	33	243
ENSG00000273344_1	chr7:155451113:C:A	34	243
ENSG00000273344_1	chr7:154685326:A:G	35.5	243
ENSG00000273344_1	chr7:155276005:A:T	35.5	243
ENSG00000273344_1	chr7:154766129:C:T	37	243
ENSG00000273344_1	chr7:154641286:C:T	38.5	243
ENSG00000273344_1	chr7:155440101:A:G	38.5	243
ENSG00000273344_1	chr7:154742544:T:C	40	243
ENSG00000273344_1	chr7:155432255:G:T	41	243
ENSG00000273344_1	chr7:155126314:G:C	42	243
ENSG00000273344_1	chr7:154901904:C:T	43	243
ENSG00000273344_1	chr7:155429643:G:A	44	243
ENSG00000273344_1	chr7:155390390:A:G	45	243
ENSG00000273344_1	chr7:155287024:G:A	46	243
ENSG00000273344_1	chr7:154686693:G:A	47	243
ENSG00000273344_1	chr7:154684421:G:A	48	243
ENSG00000273344_1	chr7:155447427:C:A	49	243
ENSG00000273344_1	chr7:154715731:A:G	50.5	243
ENSG00000273344_1	chr7:155283176:TCA:T	50.5	243
ENSG00000273344_1	chr7:155108068:C:A	52	243
ENSG00000273344_1	chr7:155257827:T:C	53	243
ENSG00000273344_1	chr7:155466696:C:T	54	243
ENSG00000273344_1	chr7:155008174:T:C	55	243
ENSG00000273344_1	chr7:154684699:T:C	56	243
ENSG00000273344_1	chr7:155425967:A:G	57	243
ENSG00000273344_1	chr7:154778286:C:T	58	243
ENSG00000273344_1	chr7:155264592:G:A	59	243
ENSG00000273344_1	chr7:155286105:C:T	60	243
ENSG00000273344_1	chr7:155146065:T:C	61	243
ENSG00000273344_1	chr7:155411140:G:T	62	243
ENSG00000273344_1	chr7:154610765:G:A	63	243
ENSG00000273344_1	chr7:155432023:G:C	64	243
ENSG00000273344_1	chr7:155144517:T:C	65	243
ENSG00000273344_1	chr7:154715590:A:G	66	243
ENSG00000273344_1	chr7:155227220:G:A	67	243
ENSG00000273344_1	chr7:154640572:T:G	68	243
ENSG00000273344_1	chr7:155373111:C:A	69	243
ENSG00000273344_1	chr7:155427210:G:A	70	243
ENSG00000273344_1	chr7:154686627:G:A	71	243
ENSG00000273344_1	chr7:155389498:C:T	72	243
ENSG00000273344_1	chr7:154911764:A:G	73	243
ENSG00000273344_1	chr7:155236594:G:A	74	243
ENSG00000273344_1	chr7:155021240:A:G	75	243
ENSG00000273344_1	chr7:154910435:T:C	76	243
ENSG00000273344_1	chr7:154686409:A:G	77	243
ENSG00000273344_1	chr7:155116794:CA:C	78	243
ENSG00000273344_1	chr7:154982496:A:G	79	243
ENSG00000273344_1	chr7:155471682:C:A	80	243
ENSG00000273344_1	chr7:154621557:C:CAG	82	243
ENSG00000273344_1	chr7:154762056:G:A	82	243
ENSG00000273344_1	chr7:155428721:C:T	82	243
ENSG00000273344_1	chr7:154758884:T:C	84	243
ENSG00000273344_1	chr7:154982432:A:AC	85	243
ENSG00000273344_1	chr7:155168255:A:G	86	243
ENSG00000273344_1	chr7:154909532:C:T	87	243
ENSG00000273344_1	chr7:155488576:G:A	88	243
ENSG00000273344_1	chr7:155325307:A:C	89	243
ENSG00000273344_1	chr7:155123141:A:G	90	243
ENSG00000273344_1	chr7:154620198:T:C	91	243
ENSG00000273344_1	chr7:155493890:T:C	92	243
ENSG00000273344_1	chr7:154748153:A:G	93.5	243
ENSG00000273344_1	chr7:155494004:T:C	93.5	243
ENSG00000273344_1	chr7:154676871:A:T	95	243
ENSG00000273344_1	chr7:154734608:C:T	96	243
ENSG00000273344_1	chr7:155135129:G:A	97	243
ENSG00000273344_1	chr7:154670149:C:T	98.5	243
ENSG00000273344_1	chr7:154841319:T:C	98.5	243
ENSG00000273344_1	chr7:155357068:G:A	100	243
ENSG00000273344_1	chr7:155127083:T:A	101	243
ENSG00000273344_1	chr7:154650686:A:G	102	243
ENSG00000273344_1	chr7:155170373:C:T	103	243
ENSG00000273344_1	chr7:154719419:G:A	104	243
ENSG00000273344_1	chr7:154717987:T:C	105	243
ENSG00000273344_1	chr7:154908855:G:A	106	243
ENSG00000273344_1	chr7:155500578:G:A	107	243
ENSG00000273344_1	chr7:155115866:AAG:A	108	243
ENSG00000273344_1	chr7:155427036:G:A	109	243
ENSG00000273344_1	chr7:154819431:T:A	110	243
ENSG00000273344_1	chr7:155497864:G:A	111	243
ENSG00000273344_1	chr7:155269020:A:G	112	243
ENSG00000273344_1	chr7:155115930:C:T	113.5	243
ENSG00000273344_1	chr7:155442632:C:T	113.5	243
ENSG00000273344_1	chr7:155226692:T:C	115	243
ENSG00000273344_1	chr7:155070478:A:G	117	243
ENSG00000273344_1	chr7:155173397:G:A	117	243
ENSG00000273344_1	chr7:155492440:T:G	117	243
ENSG00000273344_1	chr7:155478631:GTTGT:G	119	243
ENSG00000273344_1	chr7:155050218:A:G	120	243
ENSG00000273344_1	chr7:155478055:A:G	121	243
ENSG00000273344_1	chr7:155256365:A:G	122.5	243
ENSG00000273344_1	chr7:155409928:G:C	122.5	243
ENSG00000273344_1	chr7:155123889:A:G	124	243
ENSG00000273344_1	chr7:155132690:C:T	125	243
ENSG00000273344_1	chr7:155339385:A:C	126	243
ENSG00000273344_1	chr7:154641000:T:C	127	243
ENSG00000273344_1	chr7:155112424:G:A	128	243
ENSG00000273344_1	chr7:155258449:G:A	129	243
ENSG00000273344_1	chr7:154843383:G:A	130.5	243
ENSG00000273344_1	chr7:155145324:T:C	130.5	243
ENSG00000273344_1	chr7:154587524:T:C	133	243
ENSG00000273344_1	chr7:154621208:A:G	133	243
ENSG00000273344_1	chr7:154792554:A:T	133	243
ENSG00000273344_1	chr7:155417602:A:G	135	243
ENSG00000273344_1	chr7:154633684:G:T	136	243
ENSG00000273344_1	chr7:155234062:G:A	137	243
ENSG00000273344_1	chr7:155501662:T:C	138	243
ENSG00000273344_1	chr7:154793281:G:A	139	243
ENSG00000273344_1	chr7:155070881:G:C	141.5	243
ENSG00000273344_1	chr7:155218051:A:G	141.5	243
ENSG00000273344_1	chr7:155435665:G:A	141.5	243
ENSG00000273344_1	chr7:155489312:A:T	141.5	243
ENSG00000273344_1	chr7:155409898:TTGTG:T	144.5	243
ENSG00000273344_1	chr7:155425186:G:C	144.5	243
ENSG00000273344_1	chr7:154789774:T:G	146	243
ENSG00000273344_1	chr7:155106959:T:C	147	243
ENSG00000273344_1	chr7:155363600:T:G	148	243
ENSG00000273344_1	chr7:154549650:C:G	149	243
ENSG00000273344_1	chr7:155165289:G:A	150	243
ENSG00000273344_1	chr7:155268912:G:A	151.5	243
ENSG00000273344_1	chr7:155463680:T:C	151.5	243
ENSG00000273344_1	chr7:155244816:G:A	153	243
ENSG00000273344_1	chr7:154723075:T:A	154.5	243
ENSG00000273344_1	chr7:155505271:T:C	154.5	243
ENSG00000273344_1	chr7:155123685:A:G	156.5	243
ENSG00000273344_1	chr7:155500357:C:T	156.5	243
ENSG00000273344_1	chr7:154805275:G:A	158	243
ENSG00000273344_1	chr7:155462637:T:C	159	243
ENSG00000273344_1	chr7:155406840:G:C	160	243
ENSG00000273344_1	chr7:155342393:T:C	161	243
ENSG00000273344_1	chr7:154722674:C:T	162	243
ENSG00000273344_1	chr7:155225997:A:G	163	243
ENSG00000273344_1	chr7:154703230:G:A	165.5	243
ENSG00000273344_1	chr7:154788637:C:T	165.5	243
ENSG00000273344_1	chr7:154903442:C:T	165.5	243
ENSG00000273344_1	chr7:155144486:C:T	165.5	243
ENSG00000273344_1	chr7:155127096:T:C	168	243
ENSG00000273344_1	chr7:154622033:C:A	169	243
ENSG00000273344_1	chr7:155163451:A:T	170.5	243
ENSG00000273344_1	chr7:155262821:T:G	170.5	243
ENSG00000273344_1	chr7:155068981:A:G	172	243
ENSG00000273344_1	chr7:154555025:A:G	173	243
ENSG00000273344_1	chr7:155447425:A:AATTTC	174	243
ENSG00000273344_1	chr7:154668550:C:T	175.5	243
ENSG00000273344_1	chr7:155128207:C:A	175.5	243
ENSG00000273344_1	chr7:155466945:T:C	177	243
ENSG00000273344_1	chr7:154795150:C:G	178.5	243
ENSG00000273344_1	chr7:155392547:T:C	178.5	243
ENSG00000273344_1	chr7:155375006:T:G	180	243
ENSG00000273344_1	chr7:155220236:T:C	181	243
ENSG00000273344_1	chr7:154670361:A:G	182	243
ENSG00000273344_1	chr7:154805288:C:G	183	243
ENSG00000273344_1	chr7:155372786:C:T	184	243
ENSG00000273344_1	chr7:154669402:A:G	185	243
ENSG00000273344_1	chr7:155032472:C:T	186	243
ENSG00000273344_1	chr7:155143431:C:T	187.5	243
ENSG00000273344_1	chr7:155180158:A:C	187.5	243
ENSG00000273344_1	chr7:155391239:C:T	189	243
ENSG00000273344_1	chr7:154643853:G:C	190	243
ENSG00000273344_1	chr7:154555533:G:C	192	243
ENSG00000273344_1	chr7:155261109:T:G	192	243
ENSG00000273344_1	chr7:155503159:G:A	192	243
ENSG00000273344_1	chr7:154902139:G:A	194	243
ENSG00000273344_1	chr7:154719149:T:C	195	243
ENSG00000273344_1	chr7:154879707:A:G	196	243
ENSG00000273344_1	chr7:155494026:G:C	197	243
ENSG00000273344_1	chr7:154805509:GA:G	198	243
ENSG00000273344_1	chr7:155294619:C:CAG	199.5	243
ENSG00000273344_1	chr7:155379409:A:C	199.5	243
ENSG00000273344_1	chr7:154760215:G:A	201	243
ENSG00000273344_1	chr7:154621288:A:G	202.5	243
ENSG00000273344_1	chr7:155266219:T:C	202.5	243
ENSG00000273344_1	chr7:154557379:G:A	204	243
ENSG00000273344_1	chr7:154789412:A:G	205	243
ENSG00000273344_1	chr7:154735330:A:G	206	243
ENSG00000273344_1	chr7:154760023:C:T	207	243
ENSG00000273344_1	chr7:154819427:A:T	208	243
ENSG00000273344_1	chr7:154872280:G:A	209	243
ENSG00000273344_1	chr7:155108114:C:T	210	243
ENSG00000273344_1	chr7:154640467:C:CGT	212	243
ENSG00000273344_1	chr7:155068525:C:T	212	243
ENSG00000273344_1	chr7:155168021:ATGTCAT:A	212	243
ENSG00000273344_1	chr7:155124801:G:A	214	243
ENSG00000273344_1	chr7:155180420:C:T	215	243
ENSG00000273344_1	chr7:154879987:C:G	216	243
ENSG00000273344_1	chr7:154636288:A:G	217	243
ENSG00000273344_1	chr7:154881759:G:T	218	243
ENSG00000273344_1	chr7:155204685:C:T	219	243
ENSG00000273344_1	chr7:154684844:C:T	220	243
ENSG00000273344_1	chr7:154782137:C:T	221	243
ENSG00000273344_1	chr7:154841723:T:A	222	243
ENSG00000273344_1	chr7:154706425:T:G	223	243
ENSG00000273344_1	chr7:155373988:C:G	224	243
ENSG00000273344_1	chr7:154674160:G:A	225.5	243
ENSG00000273344_1	chr7:155488724:T:C	225.5	243
ENSG00000273344_1	chr7:155426819:C:G	227	243
ENSG00000273344_1	chr7:155119524:G:T	228	243
ENSG00000273344_1	chr7:155267446:G:T	229	243
ENSG00000273344_1	chr7:155354260:T:C	230	243
ENSG00000273344_1	chr7:155256425:C:T	231	243
ENSG00000273344_1	chr7:154619550:A:C	232	243
ENSG00000273344_1	chr7:154786276:G:C	233.5	243
ENSG00000273344_1	chr7:155144272:T:C	233.5	243
ENSG00000273344_1	chr7:155143759:G:A	235.5	243
ENSG00000273344_1	chr7:155376479:T:C	235.5	243
ENSG00000273344_1	chr7:155144590:C:G	237	243
ENSG00000273344_1	chr7:154746073:A:C	238	243
ENSG00000273344_1	chr7:155123849:G:T	239	243
ENSG00000273344_1	chr7:154715754:A:G	240	243
ENSG00000273344_1	chr7:154621696:G:T	241	243
ENSG00000273344_1	chr7:154839575:C:G	242	243
ENSG00000273344_1	chr7:154767040:G:T	243	243
ENSG00000274512_5	chr17:38255399:A:C	1	284
ENSG00000274512_5	chr17:38321013:G:C	2	284
ENSG00000274512_5	chr17:37860240:G:A	3	284
ENSG00000274512_5	chr17:37879165:T:C	4	284
ENSG00000274512_5	chr17:38289260:G:A	5	284
ENSG00000274512_5	chr17:38289481:C:T	6	284
ENSG00000274512_5	chr17:37662786:A:G	7	284
ENSG00000274512_5	chr17:37671849:C:T	8	284
ENSG00000274512_5	chr17:37647262:T:G	9	284
ENSG00000274512_5	chr17:38423181:C:T	10	284
ENSG00000274512_5	chr17:37833181:G:C	11	284
ENSG00000274512_5	chr17:37687414:G:A	12.5	284
ENSG00000274512_5	chr17:38256453:G:A	12.5	284
ENSG00000274512_5	chr17:38252705:T:G	14	284
ENSG00000274512_5	chr17:38321875:A:C	15	284
ENSG00000274512_5	chr17:38466241:C:G	16	284
ENSG00000274512_5	chr17:38333408:T:C	17	284
ENSG00000274512_5	chr17:37822403:T:C	18	284
ENSG00000274512_5	chr17:37677119:C:G	19	284
ENSG00000274512_5	chr17:37683731:A:G	20.5	284
ENSG00000274512_5	chr17:37715807:C:G	20.5	284
ENSG00000274512_5	chr17:38298066:T:C	22	284
ENSG00000274512_5	chr17:38429586:T:C	23	284
ENSG00000274512_5	chr17:37776862:T:C	24	284
ENSG00000274512_5	chr17:37699371:A:G	25	284
ENSG00000274512_5	chr17:37691774:C:T	26	284
ENSG00000274512_5	chr17:37687272:T:C	27	284
ENSG00000274512_5	chr17:38488421:C:T	28	284
ENSG00000274512_5	chr17:37670369:G:A	29	284
ENSG00000274512_5	chr17:37626228:CA:C	30	284
ENSG00000274512_5	chr17:37698974:C:T	31	284
ENSG00000274512_5	chr17:37816708:CA:C	32	284
ENSG00000274512_5	chr17:37868823:C:CAT	33	284
ENSG00000274512_5	chr17:37602724:C:T	35	284
ENSG00000274512_5	chr17:37728294:A:C	35	284
ENSG00000274512_5	chr17:38437738:T:G	35	284
ENSG00000274512_5	chr17:38334583:G:C	37	284
ENSG00000274512_5	chr17:37820676:A:C	38.5	284
ENSG00000274512_5	chr17:38453261:T:C	38.5	284
ENSG00000274512_5	chr17:37686392:G:C	40	284
ENSG00000274512_5	chr17:38290956:CT:C	41	284
ENSG00000274512_5	chr17:38309098:G:A	42	284
ENSG00000274512_5	chr17:37749945:C:T	43	284
ENSG00000274512_5	chr17:37683650:C:T	44	284
ENSG00000274512_5	chr17:37796731:T:C	45	284
ENSG00000274512_5	chr17:37672843:A:G	46	284
ENSG00000274512_5	chr17:38251473:G:A	47.5	284
ENSG00000274512_5	chr17:38267006:T:C	47.5	284
ENSG00000274512_5	chr17:37674421:A:G	49	284
ENSG00000274512_5	chr17:38418382:A:G	50	284
ENSG00000274512_5	chr17:37724930:G:C	51	284
ENSG00000274512_5	chr17:38372857:G:A	52	284
ENSG00000274512_5	chr17:38333723:G:C	53.5	284
ENSG00000274512_5	chr17:38404065:C:T	53.5	284
ENSG00000274512_5	chr17:37833108:T:C	55.5	284
ENSG00000274512_5	chr17:37851887:G:A	55.5	284
ENSG00000274512_5	chr17:38425411:C:T	57	284
ENSG00000274512_5	chr17:37695225:A:G	58.5	284
ENSG00000274512_5	chr17:38354514:G:C	58.5	284
ENSG00000274512_5	chr17:37723718:A:T	60	284
ENSG00000274512_5	chr17:37720433:T:C	61.5	284
ENSG00000274512_5	chr17:38320068:G:A	61.5	284
ENSG00000274512_5	chr17:37765129:GT:G	63	284
ENSG00000274512_5	chr17:37859968:C:T	64	284
ENSG00000274512_5	chr17:37659298:T:A	65	284
ENSG00000274512_5	chr17:37699379:C:G	66	284
ENSG00000274512_5	chr17:38473649:C:A	67	284
ENSG00000274512_5	chr17:37705626:T:G	68	284
ENSG00000274512_5	chr17:37852426:T:G	69	284
ENSG00000274512_5	chr17:37685804:C:T	70	284
ENSG00000274512_5	chr17:38400807:T:C	71	284
ENSG00000274512_5	chr17:38418438:A:C	72	284
ENSG00000274512_5	chr17:37791508:C:T	73	284
ENSG00000274512_5	chr17:38427073:A:C	74	284
ENSG00000274512_5	chr17:37689815:G:A	76	284
ENSG00000274512_5	chr17:37800142:C:T	76	284
ENSG00000274512_5	chr17:38436774:C:T	76	284
ENSG00000274512_5	chr17:37845878:C:T	78	284
ENSG00000274512_5	chr17:37773643:C:A	79	284
ENSG00000274512_5	chr17:37804023:G:A	80	284
ENSG00000274512_5	chr17:37666777:C:T	81	284
ENSG00000274512_5	chr17:38324451:C:G	82	284
ENSG00000274512_5	chr17:37670021:T:C	83	284
ENSG00000274512_5	chr17:37742980:CA:C	84	284
ENSG00000274512_5	chr17:38424773:T:C	85	284
ENSG00000274512_5	chr17:37637644:G:A	86.5	284
ENSG00000274512_5	chr17:37879788:C:A	86.5	284
ENSG00000274512_5	chr17:38315858:C:T	88.5	284
ENSG00000274512_5	chr17:38332636:T:C	88.5	284
ENSG00000274512_5	chr17:38388340:C:T	90	284
ENSG00000274512_5	chr17:37666305:T:C	91	284
ENSG00000274512_5	chr17:38472236:G:A	92	284
ENSG00000274512_5	chr17:37667572:C:CT	93	284
ENSG00000274512_5	chr17:37817092:T:C	94	284
ENSG00000274512_5	chr17:37502408:T:C	95	284
ENSG00000274512_5	chr17:37821411:G:A	96	284
ENSG00000274512_5	chr17:37775491:GCTT:G	97	284
ENSG00000274512_5	chr17:37705295:T:TCC	98	284
ENSG00000274512_5	chr17:37531442:A:G	99	284
ENSG00000274512_5	chr17:38471681:C:T	100	284
ENSG00000274512_5	chr17:37659018:A:T	101	284
ENSG00000274512_5	chr17:37839536:G:A	102	284
ENSG00000274512_5	chr17:37833755:C:T	103	284
ENSG00000274512_5	chr17:38257723:C:G	104	284
ENSG00000274512_5	chr17:37707301:G:A	105	284
ENSG00000274512_5	chr17:37729291:T:C	106.5	284
ENSG00000274512_5	chr17:37789477:A:T	106.5	284
ENSG00000274512_5	chr17:37685518:A:G	108	284
ENSG00000274512_5	chr17:37821084:A:G	109	284
ENSG00000274512_5	chr17:37852735:G:A	110	284
ENSG00000274512_5	chr17:37778589:T:C	111	284
ENSG00000274512_5	chr17:37693782:A:C	112	284
ENSG00000274512_5	chr17:38435890:C:T	113	284
ENSG00000274512_5	chr17:37834764:A:G	114.5	284
ENSG00000274512_5	chr17:38420931:T:A	114.5	284
ENSG00000274512_5	chr17:37822361:A:C	116	284
ENSG00000274512_5	chr17:38340928:CACAA:C	117	284
ENSG00000274512_5	chr17:37724232:C:T	118.5	284
ENSG00000274512_5	chr17:37767940:A:T	118.5	284
ENSG00000274512_5	chr17:37755176:C:G	120	284
ENSG00000274512_5	chr17:38427713:G:A	121	284
ENSG00000274512_5	chr17:37726698:G:A	122	284
ENSG00000274512_5	chr17:37847855:G:T	123	284
ENSG00000274512_5	chr17:37689547:T:C	124.5	284
ENSG00000274512_5	chr17:37757069:G:A	124.5	284
ENSG00000274512_5	chr17:37715188:A:G	126	284
ENSG00000274512_5	chr17:38263804:A:C	127	284
ENSG00000274512_5	chr17:37792127:G:A	129	284
ENSG00000274512_5	chr17:37816200:G:A	129	284
ENSG00000274512_5	chr17:38194451:A:T	129	284
ENSG00000274512_5	chr17:37756811:AC:A	131	284
ENSG00000274512_5	chr17:37699418:A:AG	132	284
ENSG00000274512_5	chr17:38326489:A:C	133.5	284
ENSG00000274512_5	chr17:38424021:T:C	133.5	284
ENSG00000274512_5	chr17:37689781:A:G	136.5	284
ENSG00000274512_5	chr17:37842772:C:CATCA	136.5	284
ENSG00000274512_5	chr17:38273154:CT:C	136.5	284
ENSG00000274512_5	chr17:38413063:T:C	136.5	284
ENSG00000274512_5	chr17:37708720:C:T	140	284
ENSG00000274512_5	chr17:37728924:G:C	140	284
ENSG00000274512_5	chr17:38430232:T:C	140	284
ENSG00000274512_5	chr17:38467579:C:T	142	284
ENSG00000274512_5	chr17:37523483:G:C	143	284
ENSG00000274512_5	chr17:37701654:T:G	144	284
ENSG00000274512_5	chr17:37702294:G:A	145	284
ENSG00000274512_5	chr17:38416048:C:T	146	284
ENSG00000274512_5	chr17:38483696:T:C	147	284
ENSG00000274512_5	chr17:38481747:T:C	148	284
ENSG00000274512_5	chr17:37739849:T:C	149.5	284
ENSG00000274512_5	chr17:38444625:G:T	149.5	284
ENSG00000274512_5	chr17:37895425:CA:C	151	284
ENSG00000274512_5	chr17:37877747:A:AT	152	284
ENSG00000274512_5	chr17:38401455:C:CT	153	284
ENSG00000274512_5	chr17:38414603:A:T	154	284
ENSG00000274512_5	chr17:37705488:C:T	155.5	284
ENSG00000274512_5	chr17:37720815:A:G	155.5	284
ENSG00000274512_5	chr17:37710942:C:T	157	284
ENSG00000274512_5	chr17:37481076:G:A	158.5	284
ENSG00000274512_5	chr17:37822397:T:C	158.5	284
ENSG00000274512_5	chr17:37730894:A:G	160.5	284
ENSG00000274512_5	chr17:38428440:G:C	160.5	284
ENSG00000274512_5	chr17:37746322:G:T	162	284
ENSG00000274512_5	chr17:37724008:T:C	163	284
ENSG00000274512_5	chr17:38317585:T:G	164	284
ENSG00000274512_5	chr17:38460621:C:T	165.5	284
ENSG00000274512_5	chr17:38486452:G:T	165.5	284
ENSG00000274512_5	chr17:37675299:T:C	168	284
ENSG00000274512_5	chr17:37699240:A:C	168	284
ENSG00000274512_5	chr17:37819705:T:C	168	284
ENSG00000274512_5	chr17:37688518:A:G	170.5	284
ENSG00000274512_5	chr17:37755113:A:G	170.5	284
ENSG00000274512_5	chr17:37806112:A:G	172	284
ENSG00000274512_5	chr17:38420786:G:C	173	284
ENSG00000274512_5	chr17:38264983:G:T	174	284
ENSG00000274512_5	chr17:37686928:T:G	175.5	284
ENSG00000274512_5	chr17:38424726:T:C	175.5	284
ENSG00000274512_5	chr17:38345103:T:A	177	284
ENSG00000274512_5	chr17:37733029:G:A	178	284
ENSG00000274512_5	chr17:37863913:A:G	179	284
ENSG00000274512_5	chr17:37779416:C:T	180	284
ENSG00000274512_5	chr17:38465080:C:G	181	284
ENSG00000274512_5	chr17:37739976:A:AT	182	284
ENSG00000274512_5	chr17:37707951:A:G	183	284
ENSG00000274512_5	chr17:37674363:G:A	184	284
ENSG00000274512_5	chr17:37691367:T:C	185.5	284
ENSG00000274512_5	chr17:37728943:T:G	185.5	284
ENSG00000274512_5	chr17:38471016:G:A	187	284
ENSG00000274512_5	chr17:37666841:A:G	188	284
ENSG00000274512_5	chr17:38334275:C:T	189	284
ENSG00000274512_5	chr17:37724207:T:C	190	284
ENSG00000274512_5	chr17:37478961:C:T	192	284
ENSG00000274512_5	chr17:37723309:T:C	192	284
ENSG00000274512_5	chr17:38290948:T:C	192	284
ENSG00000274512_5	chr17:37702930:T:C	194	284
ENSG00000274512_5	chr17:38316696:A:G	195	284
ENSG00000274512_5	chr17:38422660:C:T	196	284
ENSG00000274512_5	chr17:37722478:G:T	197	284
ENSG00000274512_5	chr17:37731265:C:G	198	284
ENSG00000274512_5	chr17:37743881:G:C	199	284
ENSG00000274512_5	chr17:37700210:C:T	200	284
ENSG00000274512_5	chr17:38487130:A:G	201	284
ENSG00000274512_5	chr17:37807439:A:G	202	284
ENSG00000274512_5	chr17:37820779:G:A	203	284
ENSG00000274512_5	chr17:37802421:G:C	204	284
ENSG00000274512_5	chr17:37743574:A:G	205.5	284
ENSG00000274512_5	chr17:38422882:G:C	205.5	284
ENSG00000274512_5	chr17:38313142:A:G	207	284
ENSG00000274512_5	chr17:37741165:C:T	208	284
ENSG00000274512_5	chr17:37531241:G:A	209	284
ENSG00000274512_5	chr17:37763407:A:G	210.5	284
ENSG00000274512_5	chr17:38257657:T:C	210.5	284
ENSG00000274512_5	chr17:37833229:A:G	212	284
ENSG00000274512_5	chr17:38430610:A:G	213	284
ENSG00000274512_5	chr17:38385810:C:T	214	284
ENSG00000274512_5	chr17:37766618:A:C	215.5	284
ENSG00000274512_5	chr17:38476869:T:G	215.5	284
ENSG00000274512_5	chr17:37681028:C:T	217.5	284
ENSG00000274512_5	chr17:37797696:A:T	217.5	284
ENSG00000274512_5	chr17:38256351:C:T	219	284
ENSG00000274512_5	chr17:37682142:T:C	221	284
ENSG00000274512_5	chr17:37817493:C:T	221	284
ENSG00000274512_5	chr17:38453037:T:A	221	284
ENSG00000274512_5	chr17:37510990:TATATATA:T	224.5	284
ENSG00000274512_5	chr17:37672451:T:C	224.5	284
ENSG00000274512_5	chr17:37782196:T:G	224.5	284
ENSG00000274512_5	chr17:37825418:T:C	224.5	284
ENSG00000274512_5	chr17:38421090:C:T	227	284
ENSG00000274512_5	chr17:37821235:A:T	228	284
ENSG00000274512_5	chr17:38426189:C:T	229	284
ENSG00000274512_5	chr17:37548779:T:C	230.5	284
ENSG00000274512_5	chr17:37738996:A:G	230.5	284
ENSG00000274512_5	chr17:37675614:C:CG	232	284
ENSG00000274512_5	chr17:37710172:G:A	233.5	284
ENSG00000274512_5	chr17:37736525:C:T	233.5	284
ENSG00000274512_5	chr17:37833659:A:T	235	284
ENSG00000274512_5	chr17:38487289:A:G	236	284
ENSG00000274512_5	chr17:37771465:T:C	237	284
ENSG00000274512_5	chr17:37682976:C:G	238	284
ENSG00000274512_5	chr17:37591213:C:T	239	284
ENSG00000274512_5	chr17:37818245:A:G	240.5	284
ENSG00000274512_5	chr17:38424905:T:C	240.5	284
ENSG00000274512_5	chr17:38465932:A:G	242	284
ENSG00000274512_5	chr17:37862498:T:C	243	284
ENSG00000274512_5	chr17:37779442:G:A	244	284
ENSG00000274512_5	chr17:37636552:A:G	245	284
ENSG00000274512_5	chr17:37783333:T:G	246	284
ENSG00000274512_5	chr17:37839661:T:C	247.5	284
ENSG00000274512_5	chr17:38482014:C:T	247.5	284
ENSG00000274512_5	chr17:37687098:A:T	249.5	284
ENSG00000274512_5	chr17:38339213:T:G	249.5	284
ENSG00000274512_5	chr17:37841194:C:G	251	284
ENSG00000274512_5	chr17:37615131:A:G	252.5	284
ENSG00000274512_5	chr17:38474161:G:T	252.5	284
ENSG00000274512_5	chr17:38327964:G:C	254	284
ENSG00000274512_5	chr17:37728539:T:C	255.5	284
ENSG00000274512_5	chr17:38429370:C:A	255.5	284
ENSG00000274512_5	chr17:38344822:T:C	257	284
ENSG00000274512_5	chr17:37864587:C:T	258	284
ENSG00000274512_5	chr17:38414389:T:C	259	284
ENSG00000274512_5	chr17:38459845:C:T	260	284
ENSG00000274512_5	chr17:37686448:G:C	261.5	284
ENSG00000274512_5	chr17:37782730:G:GT	261.5	284
ENSG00000274512_5	chr17:38474030:T:C	263	284
ENSG00000274512_5	chr17:37757611:G:A	264	284
ENSG00000274512_5	chr17:37813486:C:T	265	284
ENSG00000274512_5	chr17:37529428:G:A	266	284
ENSG00000274512_5	chr17:37538240:G:T	268	284
ENSG00000274512_5	chr17:37759239:A:G	268	284
ENSG00000274512_5	chr17:37919908:T:C	268	284
ENSG00000274512_5	chr17:37688818:G:A	270	284
ENSG00000274512_5	chr17:38461584:G:A	271	284
ENSG00000274512_5	chr17:37490447:C:T	272	284
ENSG00000274512_5	chr17:37595971:T:C	273	284
ENSG00000274512_5	chr17:37838330:A:T	274	284
ENSG00000274512_5	chr17:38272034:A:T	275	284
ENSG00000274512_5	chr17:37745598:T:C	276	284
ENSG00000274512_5	chr17:38279734:G:A	277	284
ENSG00000274512_5	chr17:38427636:T:C	278.5	284
ENSG00000274512_5	chr17:38474356:G:A	278.5	284
ENSG00000274512_5	chr17:37820479:T:C	280	284
ENSG00000274512_5	chr17:37670218:G:A	281	284
ENSG00000274512_5	chr17:37530862:T:C	282.5	284
ENSG00000274512_5	chr17:38320433:A:G	282.5	284
ENSG00000280693_2	chr10:103746702:G:A	1.5	547
ENSG00000280693_2	chr10:103746736:G:A	1.5	547
ENSG00000280693_2	chr10:103745196:A:G	3	547
ENSG00000280693_2	chr10:103486224:T:C	4	547
ENSG00000280693_2	chr10:103884517:A:T	5	547
ENSG00000280693_2	chr10:103746464:C:T	6	547
ENSG00000280693_2	chr10:103743743:A:G	7	547
ENSG00000280693_2	chr10:104066531:C:G	8	547
ENSG00000280693_2	chr10:103501361:C:T	9	547
ENSG00000280693_2	chr10:103717454:G:A	10	547
ENSG00000280693_2	chr10:104243354:T:A	11	547
ENSG00000280693_2	chr10:103801000:G:C	12	547
ENSG00000280693_2	chr10:103823272:G:A	13	547
ENSG00000280693_2	chr10:103713721:C:T	14	547
ENSG00000280693_2	chr10:103822548:G:C	15.5	547
ENSG00000280693_2	chr10:104045739:C:T	15.5	547
ENSG00000280693_2	chr10:103461979:A:G	17	547
ENSG00000280693_2	chr10:103779104:C:T	18	547
ENSG00000280693_2	chr10:103714179:A:G	19	547
ENSG00000280693_2	chr10:104205138:A:G	20	547
ENSG00000280693_2	chr10:103889814:C:T	21	547
ENSG00000280693_2	chr10:103717405:C:T	22	547
ENSG00000280693_2	chr10:103783635:G:A	23	547
ENSG00000280693_2	chr10:103294435:T:C	24	547
ENSG00000280693_2	chr10:103822550:G:C	25	547
ENSG00000280693_2	chr10:103637983:T:C	26	547
ENSG00000280693_2	chr10:103405499:G:A	27.5	547
ENSG00000280693_2	chr10:103533787:T:C	27.5	547
ENSG00000280693_2	chr10:103533685:C:T	29	547
ENSG00000280693_2	chr10:103688023:C:T	30	547
ENSG00000280693_2	chr10:103816262:C:T	31	547
ENSG00000280693_2	chr10:103960140:G:T	32	547
ENSG00000280693_2	chr10:103503785:T:C	33	547
ENSG00000280693_2	chr10:103713072:A:G	34.5	547
ENSG00000280693_2	chr10:104250781:G:A	34.5	547
ENSG00000280693_2	chr10:103764323:C:T	36	547
ENSG00000280693_2	chr10:103688080:T:C	37	547
ENSG00000280693_2	chr10:103702626:G:A	38.5	547
ENSG00000280693_2	chr10:104055358:A:G	38.5	547
ENSG00000280693_2	chr10:103368377:T:G	40	547
ENSG00000280693_2	chr10:104033611:G:A	41	547
ENSG00000280693_2	chr10:104046552:C:A	42	547
ENSG00000280693_2	chr10:103692450:G:A	43	547
ENSG00000280693_2	chr10:104016048:T:G	44	547
ENSG00000280693_2	chr10:103704127:T:C	45	547
ENSG00000280693_2	chr10:103871368:T:C	46	547
ENSG00000280693_2	chr10:103911091:A:T	47	547
ENSG00000280693_2	chr10:103719262:C:G	48	547
ENSG00000280693_2	chr10:103879756:T:G	49	547
ENSG00000280693_2	chr10:103802435:C:T	50	547
ENSG00000280693_2	chr10:103417157:A:G	51	547
ENSG00000280693_2	chr10:103461080:C:A	52.5	547
ENSG00000280693_2	chr10:104047554:G:A	52.5	547
ENSG00000280693_2	chr10:103533828:T:G	54	547
ENSG00000280693_2	chr10:103562448:G:A	55	547
ENSG00000280693_2	chr10:103811944:G:A	56	547
ENSG00000280693_2	chr10:104124358:C:T	57.5	547
ENSG00000280693_2	chr10:104249236:C:G	57.5	547
ENSG00000280693_2	chr10:103832021:T:G	59.5	547
ENSG00000280693_2	chr10:104245522:T:C	59.5	547
ENSG00000280693_2	chr10:104184094:C:T	61	547
ENSG00000280693_2	chr10:103816347:G:A	62	547
ENSG00000280693_2	chr10:103434329:C:T	63	547
ENSG00000280693_2	chr10:103654007:C:T	64	547
ENSG00000280693_2	chr10:103720777:G:A	65	547
ENSG00000280693_2	chr10:103819748:C:T	66	547
ENSG00000280693_2	chr10:103486526:A:G	67.5	547
ENSG00000280693_2	chr10:103881220:C:T	67.5	547
ENSG00000280693_2	chr10:103485663:C:T	69	547
ENSG00000280693_2	chr10:103647786:G:A	70.5	547
ENSG00000280693_2	chr10:103824401:G:A	70.5	547
ENSG00000280693_2	chr10:103485595:G:A	72	547
ENSG00000280693_2	chr10:103579291:G:T	74	547
ENSG00000280693_2	chr10:103951175:A:G	74	547
ENSG00000280693_2	chr10:104132784:GTGT:G	74	547
ENSG00000280693_2	chr10:103461397:C:G	76.5	547
ENSG00000280693_2	chr10:104209298:T:C	76.5	547
ENSG00000280693_2	chr10:103708137:A:G	78	547
ENSG00000280693_2	chr10:103979110:C:T	79	547
ENSG00000280693_2	chr10:104246577:G:C	80	547
ENSG00000280693_2	chr10:103488060:T:C	82	547
ENSG00000280693_2	chr10:103533966:T:C	82	547
ENSG00000280693_2	chr10:103562860:G:A	82	547
ENSG00000280693_2	chr10:103766063:C:T	84.5	547
ENSG00000280693_2	chr10:104170209:T:A	84.5	547
ENSG00000280693_2	chr10:103623269:G:C	86	547
ENSG00000280693_2	chr10:103703608:GT:G	87.5	547
ENSG00000280693_2	chr10:103833472:T:C	87.5	547
ENSG00000280693_2	chr10:103695123:A:G	89	547
ENSG00000280693_2	chr10:103445545:A:C	91	547
ENSG00000280693_2	chr10:103599223:A:G	91	547
ENSG00000280693_2	chr10:104173380:T:C	91	547
ENSG00000280693_2	chr10:103718498:G:GC	93	547
ENSG00000280693_2	chr10:103960975:G:A	94	547
ENSG00000280693_2	chr10:103560205:TA:T	95	547
ENSG00000280693_2	chr10:104254686:T:C	96	547
ENSG00000280693_2	chr10:103734384:T:A	97.5	547
ENSG00000280693_2	chr10:103748413:C:T	97.5	547
ENSG00000280693_2	chr10:103772425:T:A	99	547
ENSG00000280693_2	chr10:103864197:C:T	100	547
ENSG00000280693_2	chr10:104043322:A:G	101	547
ENSG00000280693_2	chr10:104054493:C:T	102	547
ENSG00000280693_2	chr10:103777591:T:C	103	547
ENSG00000280693_2	chr10:104245977:T:C	104	547
ENSG00000280693_2	chr10:104045570:G:A	105	547
ENSG00000280693_2	chr10:103797315:C:T	106	547
ENSG00000280693_2	chr10:103696168:T:C	107.5	547
ENSG00000280693_2	chr10:103966237:G:A	107.5	547
ENSG00000280693_2	chr10:103347713:G:A	109	547
ENSG00000280693_2	chr10:103454008:G:A	110.5	547
ENSG00000280693_2	chr10:103597424:G:A	110.5	547
ENSG00000280693_2	chr10:103559928:T:C	112	547
ENSG00000280693_2	chr10:104029751:TA:T	113	547
ENSG00000280693_2	chr10:103699358:G:A	114	547
ENSG00000280693_2	chr10:104207417:T:C	115	547
ENSG00000280693_2	chr10:103717342:C:T	116	547
ENSG00000280693_2	chr10:103698275:G:C	117	547
ENSG00000280693_2	chr10:103598701:C:G	118	547
ENSG00000280693_2	chr10:103755654:T:C	119	547
ENSG00000280693_2	chr10:103616060:T:C	120	547
ENSG00000280693_2	chr10:103548333:T:C	122	547
ENSG00000280693_2	chr10:103702936:G:A	122	547
ENSG00000280693_2	chr10:103786368:T:A	122	547
ENSG00000280693_2	chr10:103584999:T:C	124	547
ENSG00000280693_2	chr10:103743590:C:T	125	547
ENSG00000280693_2	chr10:103505156:C:G	126	547
ENSG00000280693_2	chr10:103550631:T:C	127	547
ENSG00000280693_2	chr10:104108635:T:C	128	547
ENSG00000280693_2	chr10:103480427:T:C	129	547
ENSG00000280693_2	chr10:104242514:T:C	130	547
ENSG00000280693_2	chr10:104033992:T:C	131.5	547
ENSG00000280693_2	chr10:104244103:C:T	131.5	547
ENSG00000280693_2	chr10:103887337:G:A	133	547
ENSG00000280693_2	chr10:103564485:T:C	134	547
ENSG00000280693_2	chr10:104039766:CCA:C	135	547
ENSG00000280693_2	chr10:103533831:C:T	136	547
ENSG00000280693_2	chr10:104050642:T:C	137	547
ENSG00000280693_2	chr10:103488504:T:C	138	547
ENSG00000280693_2	chr10:103515485:T:C	139.5	547
ENSG00000280693_2	chr10:104095665:T:G	139.5	547
ENSG00000280693_2	chr10:103744896:C:T	141	547
ENSG00000280693_2	chr10:103716324:C:T	142.5	547
ENSG00000280693_2	chr10:104254609:A:G	142.5	547
ENSG00000280693_2	chr10:103841879:C:G	144.5	547
ENSG00000280693_2	chr10:103853420:C:A	144.5	547
ENSG00000280693_2	chr10:103700076:T:C	146	547
ENSG00000280693_2	chr10:103838569:AG:A	147	547
ENSG00000280693_2	chr10:103485101:C:A	148.5	547
ENSG00000280693_2	chr10:103762957:G:A	148.5	547
ENSG00000280693_2	chr10:104167148:T:C	150	547
ENSG00000280693_2	chr10:103319660:T:C	151.5	547
ENSG00000280693_2	chr10:103495857:G:A	151.5	547
ENSG00000280693_2	chr10:103791444:C:T	153	547
ENSG00000280693_2	chr10:103300139:T:C	154	547
ENSG00000280693_2	chr10:103796581:C:T	155.5	547
ENSG00000280693_2	chr10:103821507:G:T	155.5	547
ENSG00000280693_2	chr10:104045339:T:A	157	547
ENSG00000280693_2	chr10:103559845:C:T	158.5	547
ENSG00000280693_2	chr10:103792691:A:G	158.5	547
ENSG00000280693_2	chr10:103904701:A:T	160	547
ENSG00000280693_2	chr10:103879572:T:TGCA	161	547
ENSG00000280693_2	chr10:103682711:C:G	162	547
ENSG00000280693_2	chr10:103862101:C:T	163	547
ENSG00000280693_2	chr10:103484808:G:A	164	547
ENSG00000280693_2	chr10:103559652:G:A	165	547
ENSG00000280693_2	chr10:103573370:C:T	166	547
ENSG00000280693_2	chr10:104035097:C:T	167	547
ENSG00000280693_2	chr10:103458495:A:G	168	547
ENSG00000280693_2	chr10:103875921:T:C	169	547
ENSG00000280693_2	chr10:103783456:CAG:C	170	547
ENSG00000280693_2	chr10:103461626:A:G	171	547
ENSG00000280693_2	chr10:103685830:C:T	172.5	547
ENSG00000280693_2	chr10:104021774:C:T	172.5	547
ENSG00000280693_2	chr10:103526197:C:CT	174	547
ENSG00000280693_2	chr10:103885967:A:G	175	547
ENSG00000280693_2	chr10:103680395:T:C	176	547
ENSG00000280693_2	chr10:103458497:C:T	177	547
ENSG00000280693_2	chr10:103562616:C:T	178.5	547
ENSG00000280693_2	chr10:103837688:G:A	178.5	547
ENSG00000280693_2	chr10:103483857:G:A	180	547
ENSG00000280693_2	chr10:103562348:T:A	181.5	547
ENSG00000280693_2	chr10:103700472:T:G	181.5	547
ENSG00000280693_2	chr10:103650027:C:T	183.5	547
ENSG00000280693_2	chr10:104213641:T:C	183.5	547
ENSG00000280693_2	chr10:104232137:G:T	185	547
ENSG00000280693_2	chr10:103920874:T:G	186	547
ENSG00000280693_2	chr10:103989728:A:G	187	547
ENSG00000280693_2	chr10:104169088:GTACCTC:G	188	547
ENSG00000280693_2	chr10:103564413:A:G	189	547
ENSG00000280693_2	chr10:103533186:C:T	190	547
ENSG00000280693_2	chr10:103833133:G:T	191	547
ENSG00000280693_2	chr10:103741099:T:C	192	547
ENSG00000280693_2	chr10:103930509:G:A	193	547
ENSG00000280693_2	chr10:103700643:G:A	194	547
ENSG00000280693_2	chr10:103498572:T:A	195	547
ENSG00000280693_2	chr10:103849080:G:A	196.5	547
ENSG00000280693_2	chr10:104145403:C:T	196.5	547
ENSG00000280693_2	chr10:103756892:G:A	198	547
ENSG00000280693_2	chr10:103586655:G:A	199.5	547
ENSG00000280693_2	chr10:103929831:C:T	199.5	547
ENSG00000280693_2	chr10:103767763:C:T	201	547
ENSG00000280693_2	chr10:103720236:C:T	202.5	547
ENSG00000280693_2	chr10:103960593:C:T	202.5	547
ENSG00000280693_2	chr10:103951349:T:C	204	547
ENSG00000280693_2	chr10:103512482:C:T	205	547
ENSG00000280693_2	chr10:103830915:T:TA	206	547
ENSG00000280693_2	chr10:103749356:G:A	207	547
ENSG00000280693_2	chr10:103455175:T:C	208	547
ENSG00000280693_2	chr10:104158855:A:G	209	547
ENSG00000280693_2	chr10:103630442:T:A	210	547
ENSG00000280693_2	chr10:103835097:A:G	211	547
ENSG00000280693_2	chr10:103597966:C:A	212	547
ENSG00000280693_2	chr10:104055566:A:G	213	547
ENSG00000280693_2	chr10:104016297:T:C	214	547
ENSG00000280693_2	chr10:103402122:G:A	215	547
ENSG00000280693_2	chr10:103533757:C:T	216.5	547
ENSG00000280693_2	chr10:103960264:T:C	216.5	547
ENSG00000280693_2	chr10:103713231:G:A	218	547
ENSG00000280693_2	chr10:103759617:A:G	219	547
ENSG00000280693_2	chr10:104156867:C:T	220	547
ENSG00000280693_2	chr10:104021953:A:G	221	547
ENSG00000280693_2	chr10:103695938:G:A	222	547
ENSG00000280693_2	chr10:103628933:G:A	223	547
ENSG00000280693_2	chr10:103700311:C:T	224	547
ENSG00000280693_2	chr10:103770381:C:CT	225	547
ENSG00000280693_2	chr10:103817651:G:A	226	547
ENSG00000280693_2	chr10:103818972:T:C	227	547
ENSG00000280693_2	chr10:103936043:G:T	228	547
ENSG00000280693_2	chr10:103815077:C:G	229.5	547
ENSG00000280693_2	chr10:104112627:A:C	229.5	547
ENSG00000280693_2	chr10:104106277:T:A	231	547
ENSG00000280693_2	chr10:103514513:T:C	232	547
ENSG00000280693_2	chr10:103724260:T:C	233.5	547
ENSG00000280693_2	chr10:103947284:C:T	233.5	547
ENSG00000280693_2	chr10:103250661:T:C	235.5	547
ENSG00000280693_2	chr10:103577199:G:C	235.5	547
ENSG00000280693_2	chr10:103463361:G:A	237.5	547
ENSG00000280693_2	chr10:103645632:G:A	237.5	547
ENSG00000280693_2	chr10:103664613:G:A	239	547
ENSG00000280693_2	chr10:103712694:T:C	240	547
ENSG00000280693_2	chr10:103572860:G:A	241	547
ENSG00000280693_2	chr10:103704440:G:A	242.5	547
ENSG00000280693_2	chr10:104254709:G:A	242.5	547
ENSG00000280693_2	chr10:103840082:T:G	244.5	547
ENSG00000280693_2	chr10:103876846:C:T	244.5	547
ENSG00000280693_2	chr10:104055483:A:C	246	547
ENSG00000280693_2	chr10:103775573:T:C	247	547
ENSG00000280693_2	chr10:103772407:A:C	248	547
ENSG00000280693_2	chr10:104112621:A:G	249	547
ENSG00000280693_2	chr10:103548132:T:C	250	547
ENSG00000280693_2	chr10:103496395:T:C	251	547
ENSG00000280693_2	chr10:103959161:A:G	252	547
ENSG00000280693_2	chr10:103965095:G:C	253	547
ENSG00000280693_2	chr10:103934729:G:T	254	547
ENSG00000280693_2	chr10:103922109:G:A	255	547
ENSG00000280693_2	chr10:103933886:G:A	256	547
ENSG00000280693_2	chr10:103713976:A:G	257	547
ENSG00000280693_2	chr10:103932859:AAC:A	258	547
ENSG00000280693_2	chr10:103763117:C:T	259	547
ENSG00000280693_2	chr10:103938176:T:G	260	547
ENSG00000280693_2	chr10:104253687:G:A	261	547
ENSG00000280693_2	chr10:103824143:C:A	262	547
ENSG00000280693_2	chr10:103924852:T:C	263	547
ENSG00000280693_2	chr10:103515184:C:T	264.5	547
ENSG00000280693_2	chr10:103712316:C:T	264.5	547
ENSG00000280693_2	chr10:103502680:T:C	266.5	547
ENSG00000280693_2	chr10:103717293:T:C	266.5	547
ENSG00000280693_2	chr10:103462319:G:C	268	547
ENSG00000280693_2	chr10:103489025:G:A	269	547
ENSG00000280693_2	chr10:103875779:C:T	270	547
ENSG00000280693_2	chr10:103758421:T:C	271	547
ENSG00000280693_2	chr10:103310496:T:C	272	547
ENSG00000280693_2	chr10:103803658:A:C	273.5	547
ENSG00000280693_2	chr10:104055179:C:T	273.5	547
ENSG00000280693_2	chr10:104190250:T:G	275	547
ENSG00000280693_2	chr10:103494174:T:C	276	547
ENSG00000280693_2	chr10:104218164:C:T	277	547
ENSG00000280693_2	chr10:103934830:A:G	278	547
ENSG00000280693_2	chr10:104189931:G:T	279	547
ENSG00000280693_2	chr10:103411019:G:A	280	547
ENSG00000280693_2	chr10:103465444:C:T	281	547
ENSG00000280693_2	chr10:103821583:T:C	282	547
ENSG00000280693_2	chr10:103753483:A:G	283.5	547
ENSG00000280693_2	chr10:103867191:G:A	283.5	547
ENSG00000280693_2	chr10:103704729:G:T	285	547
ENSG00000280693_2	chr10:103867854:C:T	286	547
ENSG00000280693_2	chr10:103502467:G:A	287	547
ENSG00000280693_2	chr10:104119117:G:C	288	547
ENSG00000280693_2	chr10:104042230:A:C	289	547
ENSG00000280693_2	chr10:104180236:C:T	290	547
ENSG00000280693_2	chr10:103598219:G:A	291.5	547
ENSG00000280693_2	chr10:103782942:G:A	291.5	547
ENSG00000280693_2	chr10:103455894:A:G	293.5	547
ENSG00000280693_2	chr10:103695770:T:C	293.5	547
ENSG00000280693_2	chr10:103683322:G:A	295	547
ENSG00000280693_2	chr10:103508698:G:T	296	547
ENSG00000280693_2	chr10:104157273:G:A	297	547
ENSG00000280693_2	chr10:103717208:C:CT	298	547
ENSG00000280693_2	chr10:103588736:G:A	299.5	547
ENSG00000280693_2	chr10:103830800:T:G	299.5	547
ENSG00000280693_2	chr10:103536631:A:G	301	547
ENSG00000280693_2	chr10:103725154:C:G	302	547
ENSG00000280693_2	chr10:103712010:A:C	303	547
ENSG00000280693_2	chr10:104238524:G:C	304	547
ENSG00000280693_2	chr10:103565017:C:T	305.5	547
ENSG00000280693_2	chr10:104183925:C:G	305.5	547
ENSG00000280693_2	chr10:103494680:T:C	308	547
ENSG00000280693_2	chr10:103579065:G:A	308	547
ENSG00000280693_2	chr10:104030396:T:C	308	547
ENSG00000280693_2	chr10:103488052:C:T	310	547
ENSG00000280693_2	chr10:103591592:C:T	311.5	547
ENSG00000280693_2	chr10:103868790:GA:G	311.5	547
ENSG00000280693_2	chr10:103712121:C:T	313	547
ENSG00000280693_2	chr10:103458602:T:C	314.5	547
ENSG00000280693_2	chr10:103836565:C:G	314.5	547
ENSG00000280693_2	chr10:103666956:C:T	316	547
ENSG00000280693_2	chr10:103586227:A:T	317	547
ENSG00000280693_2	chr10:103381277:T:A	318	547
ENSG00000280693_2	chr10:103405427:G:A	319	547
ENSG00000280693_2	chr10:103641798:G:T	320	547
ENSG00000280693_2	chr10:103566492:A:G	321.5	547
ENSG00000280693_2	chr10:103590059:G:A	321.5	547
ENSG00000280693_2	chr10:103303522:T:C	324	547
ENSG00000280693_2	chr10:103553650:G:C	324	547
ENSG00000280693_2	chr10:104041894:CT:C	324	547
ENSG00000280693_2	chr10:103650607:C:T	326.5	547
ENSG00000280693_2	chr10:104238684:C:A	326.5	547
ENSG00000280693_2	chr10:103595225:T:C	328.5	547
ENSG00000280693_2	chr10:103672676:C:A	328.5	547
ENSG00000280693_2	chr10:103803927:G:A	330	547
ENSG00000280693_2	chr10:103434719:C:T	331.5	547
ENSG00000280693_2	chr10:103960954:C:T	331.5	547
ENSG00000280693_2	chr10:104205753:T:C	333	547
ENSG00000280693_2	chr10:103663199:G:A	334	547
ENSG00000280693_2	chr10:103946688:T:C	335	547
ENSG00000280693_2	chr10:103693694:C:T	336	547
ENSG00000280693_2	chr10:103556539:G:A	337	547
ENSG00000280693_2	chr10:103499610:C:A	338.5	547
ENSG00000280693_2	chr10:103802755:T:G	338.5	547
ENSG00000280693_2	chr10:103638681:G:C	340	547
ENSG00000280693_2	chr10:103252512:T:A	341	547
ENSG00000280693_2	chr10:103583143:C:T	342.5	547
ENSG00000280693_2	chr10:104169009:C:T	342.5	547
ENSG00000280693_2	chr10:104129903:A:G	344	547
ENSG00000280693_2	chr10:103987529:CCTT:C	345	547
ENSG00000280693_2	chr10:103794576:C:G	346	547
ENSG00000280693_2	chr10:103547827:T:G	347.5	547
ENSG00000280693_2	chr10:103943272:C:T	347.5	547
ENSG00000280693_2	chr10:104253292:G:A	349	547
ENSG00000280693_2	chr10:103757894:A:G	350	547
ENSG00000280693_2	chr10:104049969:A:G	351	547
ENSG00000280693_2	chr10:103410102:G:A	353	547
ENSG00000280693_2	chr10:103821965:A:G	353	547
ENSG00000280693_2	chr10:104230965:A:G	353	547
ENSG00000280693_2	chr10:103989710:T:C	355	547
ENSG00000280693_2	chr10:103549106:C:G	356	547
ENSG00000280693_2	chr10:103587007:T:C	357	547
ENSG00000280693_2	chr10:103638491:A:T	358	547
ENSG00000280693_2	chr10:103510116:A:G	359	547
ENSG00000280693_2	chr10:103505725:TG:T	360	547
ENSG00000280693_2	chr10:103565413:T:C	361	547
ENSG00000280693_2	chr10:103801568:T:C	362	547
ENSG00000280693_2	chr10:104069206:A:G	363	547
ENSG00000280693_2	chr10:104083022:G:A	364	547
ENSG00000280693_2	chr10:103623313:C:T	365	547
ENSG00000280693_2	chr10:103927874:A:C	366	547
ENSG00000280693_2	chr10:104033645:C:T	367	547
ENSG00000280693_2	chr10:103494173:C:T	368	547
ENSG00000280693_2	chr10:103666921:A:G	369	547
ENSG00000280693_2	chr10:103757825:T:C	370	547
ENSG00000280693_2	chr10:103687475:T:G	371	547
ENSG00000280693_2	chr10:103487202:A:G	372	547
ENSG00000280693_2	chr10:104055696:G:A	373	547
ENSG00000280693_2	chr10:103782192:G:A	374	547
ENSG00000280693_2	chr10:103641433:A:G	375	547
ENSG00000280693_2	chr10:103416422:T:C	376.5	547
ENSG00000280693_2	chr10:103770328:C:T	376.5	547
ENSG00000280693_2	chr10:104246200:G:A	378	547
ENSG00000280693_2	chr10:103572695:C:T	379.5	547
ENSG00000280693_2	chr10:103713480:C:G	379.5	547
ENSG00000280693_2	chr10:103735854:T:C	381	547
ENSG00000280693_2	chr10:104032447:A:C	382	547
ENSG00000280693_2	chr10:103626811:A:G	383.5	547
ENSG00000280693_2	chr10:103678993:C:T	383.5	547
ENSG00000280693_2	chr10:103533760:T:G	385	547
ENSG00000280693_2	chr10:104186494:A:G	386	547
ENSG00000280693_2	chr10:103429554:GTCT:G	387.5	547
ENSG00000280693_2	chr10:104045552:G:A	387.5	547
ENSG00000280693_2	chr10:103858150:A:C	389	547
ENSG00000280693_2	chr10:103540464:AT:A	390	547
ENSG00000280693_2	chr10:104033701:C:T	391	547
ENSG00000280693_2	chr10:103619175:A:G	392	547
ENSG00000280693_2	chr10:103470983:T:A	393	547
ENSG00000280693_2	chr10:103707050:C:T	394.5	547
ENSG00000280693_2	chr10:103738980:G:GA	394.5	547
ENSG00000280693_2	chr10:103598230:T:C	396	547
ENSG00000280693_2	chr10:103773504:A:G	397.5	547
ENSG00000280693_2	chr10:104167702:C:T	397.5	547
ENSG00000280693_2	chr10:103809082:T:G	399	547
ENSG00000280693_2	chr10:103637344:C:T	400	547
ENSG00000280693_2	chr10:104022903:C:T	401	547
ENSG00000280693_2	chr10:103479506:T:C	402	547
ENSG00000280693_2	chr10:104140368:A:G	403	547
ENSG00000280693_2	chr10:103748523:C:T	404	547
ENSG00000280693_2	chr10:103853967:C:G	405	547
ENSG00000280693_2	chr10:103626249:A:G	406	547
ENSG00000280693_2	chr10:104015685:ACT:A	407	547
ENSG00000280693_2	chr10:103536660:C:T	408	547
ENSG00000280693_2	chr10:103814493:T:C	409	547
ENSG00000280693_2	chr10:104172316:C:T	410	547
ENSG00000280693_2	chr10:104023294:T:C	411	547
ENSG00000280693_2	chr10:103778024:G:A	412.5	547
ENSG00000280693_2	chr10:103789876:T:C	412.5	547
ENSG00000280693_2	chr10:103676031:C:T	414	547
ENSG00000280693_2	chr10:103762495:T:C	415	547
ENSG00000280693_2	chr10:103369908:T:C	416.5	547
ENSG00000280693_2	chr10:103540298:T:A	416.5	547
ENSG00000280693_2	chr10:103332690:T:C	418	547
ENSG00000280693_2	chr10:104031871:CA:C	419.5	547
ENSG00000280693_2	chr10:104056516:A:C	419.5	547
ENSG00000280693_2	chr10:103247771:C:T	421.5	547
ENSG00000280693_2	chr10:103466781:T:C	421.5	547
ENSG00000280693_2	chr10:103611264:T:C	423.5	547
ENSG00000280693_2	chr10:103791461:C:A	423.5	547
ENSG00000280693_2	chr10:103618551:T:C	425	547
ENSG00000280693_2	chr10:103898134:T:C	426	547
ENSG00000280693_2	chr10:103964867:C:G	427	547
ENSG00000280693_2	chr10:103757404:G:A	429	547
ENSG00000280693_2	chr10:103797952:A:T	429	547
ENSG00000280693_2	chr10:104016203:C:T	429	547
ENSG00000280693_2	chr10:103444697:T:C	431	547
ENSG00000280693_2	chr10:103662108:C:A	432	547
ENSG00000280693_2	chr10:104051460:T:A	433	547
ENSG00000280693_2	chr10:104115568:T:C	434	547
ENSG00000280693_2	chr10:103247014:A:G	435	547
ENSG00000280693_2	chr10:103643542:A:G	436	547
ENSG00000280693_2	chr10:103360329:G:A	437	547
ENSG00000280693_2	chr10:103498434:G:A	438	547
ENSG00000280693_2	chr10:103719478:G:A	439	547
ENSG00000280693_2	chr10:103771936:G:A	440	547
ENSG00000280693_2	chr10:103382422:G:A	441	547
ENSG00000280693_2	chr10:104054381:C:T	442	547
ENSG00000280693_2	chr10:103762279:C:T	443	547
ENSG00000280693_2	chr10:103447748:C:T	444	547
ENSG00000280693_2	chr10:103444696:C:G	445	547
ENSG00000280693_2	chr10:103500777:A:G	446.5	547
ENSG00000280693_2	chr10:103538246:T:C	446.5	547
ENSG00000280693_2	chr10:103959447:G:C	448	547
ENSG00000280693_2	chr10:104139167:A:G	449	547
ENSG00000280693_2	chr10:103800775:C:T	450	547
ENSG00000280693_2	chr10:103552356:G:A	451	547
ENSG00000280693_2	chr10:103623275:T:C	452	547
ENSG00000280693_2	chr10:103681772:G:A	453	547
ENSG00000280693_2	chr10:104117056:G:C	454	547
ENSG00000280693_2	chr10:103935555:G:A	455	547
ENSG00000280693_2	chr10:103408805:G:C	456	547
ENSG00000280693_2	chr10:103483494:G:A	457	547
ENSG00000280693_2	chr10:103760736:G:A	458.5	547
ENSG00000280693_2	chr10:103905565:G:T	458.5	547
ENSG00000280693_2	chr10:103700830:A:G	460	547
ENSG00000280693_2	chr10:103264621:T:C	461	547
ENSG00000280693_2	chr10:103771730:G:C	462	547
ENSG00000280693_2	chr10:103465686:C:T	463.5	547
ENSG00000280693_2	chr10:103693317:C:G	463.5	547
ENSG00000280693_2	chr10:103619674:G:A	465	547
ENSG00000280693_2	chr10:103610232:G:A	466	547
ENSG00000280693_2	chr10:104051121:C:A	467	547
ENSG00000280693_2	chr10:104123637:A:C	468	547
ENSG00000280693_2	chr10:103533457:C:T	469.5	547
ENSG00000280693_2	chr10:103829407:C:T	469.5	547
ENSG00000280693_2	chr10:103618246:T:C	471	547
ENSG00000280693_2	chr10:103305140:ATT:A	472.5	547
ENSG00000280693_2	chr10:103515668:T:A	472.5	547
ENSG00000280693_2	chr10:103551013:G:C	474.5	547
ENSG00000280693_2	chr10:103875969:G:T	474.5	547
ENSG00000280693_2	chr10:103552840:G:A	476	547
ENSG00000280693_2	chr10:103833045:C:T	477	547
ENSG00000280693_2	chr10:103533064:C:T	478.5	547
ENSG00000280693_2	chr10:103587005:A:G	478.5	547
ENSG00000280693_2	chr10:103704324:G:C	480	547
ENSG00000280693_2	chr10:103784743:A:T	481	547
ENSG00000280693_2	chr10:103959430:GA:G	482	547
ENSG00000280693_2	chr10:103695536:G:A	483	547
ENSG00000280693_2	chr10:103574095:T:C	484	547
ENSG00000280693_2	chr10:103441820:C:T	485	547
ENSG00000280693_2	chr10:104051910:G:A	486	547
ENSG00000280693_2	chr10:103797933:A:G	487.5	547
ENSG00000280693_2	chr10:103922714:G:A	487.5	547
ENSG00000280693_2	chr10:103871774:G:A	489	547
ENSG00000280693_2	chr10:103664150:C:T	490	547
ENSG00000280693_2	chr10:103711674:G:C	491	547
ENSG00000280693_2	chr10:103690498:G:C	492	547
ENSG00000280693_2	chr10:103553473:C:T	493	547
ENSG00000280693_2	chr10:103619083:A:G	494	547
ENSG00000280693_2	chr10:103477608:C:T	495.5	547
ENSG00000280693_2	chr10:103593289:A:G	495.5	547
ENSG00000280693_2	chr10:103825371:G:A	497	547
ENSG00000280693_2	chr10:103985943:A:T	498	547
ENSG00000280693_2	chr10:103572109:A:G	499	547
ENSG00000280693_2	chr10:103397371:A:C	500.5	547
ENSG00000280693_2	chr10:103763912:A:G	500.5	547
ENSG00000280693_2	chr10:103732173:C:T	502	547
ENSG00000280693_2	chr10:103678354:T:C	503	547
ENSG00000280693_2	chr10:103937587:A:G	504.5	547
ENSG00000280693_2	chr10:103942667:T:C	504.5	547
ENSG00000280693_2	chr10:103253237:T:C	506.5	547
ENSG00000280693_2	chr10:103297804:C:G	506.5	547
ENSG00000280693_2	chr10:103628798:C:G	508	547
ENSG00000280693_2	chr10:103572545:T:C	509	547
ENSG00000280693_2	chr10:103852660:G:A	510	547
ENSG00000280693_2	chr10:103253390:A:C	511	547
ENSG00000280693_2	chr10:103683278:T:C	512	547
ENSG00000280693_2	chr10:103668394:C:T	513.5	547
ENSG00000280693_2	chr10:104255006:CCGG:C	513.5	547
ENSG00000280693_2	chr10:104045404:T:A	515	547
ENSG00000280693_2	chr10:103720157:G:C	516	547
ENSG00000280693_2	chr10:103566324:T:A	517	547
ENSG00000280693_2	chr10:103477030:A:C	518.5	547
ENSG00000280693_2	chr10:103879853:T:C	518.5	547
ENSG00000280693_2	chr10:103747551:A:G	520.5	547
ENSG00000280693_2	chr10:104016275:T:C	520.5	547
ENSG00000280693_2	chr10:103759967:C:T	522	547
ENSG00000280693_2	chr10:103726939:C:T	523	547
ENSG00000280693_2	chr10:103658747:A:G	524	547
ENSG00000280693_2	chr10:103587145:A:C	525	547
ENSG00000280693_2	chr10:103911090:T:A	526.5	547
ENSG00000280693_2	chr10:104150893:A:T	526.5	547
ENSG00000280693_2	chr10:103512001:A:G	528	547
ENSG00000280693_2	chr10:104066661:A:C	529	547
ENSG00000280693_2	chr10:103820778:A:G	530	547
ENSG00000280693_2	chr10:103664780:C:T	531.5	547
ENSG00000280693_2	chr10:103669262:A:T	531.5	547
ENSG00000280693_2	chr10:103727614:C:G	533	547
ENSG00000280693_2	chr10:104168243:T:C	534	547
ENSG00000280693_2	chr10:103365149:C:G	535.5	547
ENSG00000280693_2	chr10:103945056:G:T	535.5	547
ENSG00000280693_2	chr10:103981189:TTTG:T	537	547
ENSG00000280693_2	chr10:103714255:G:A	538	547
ENSG00000280693_2	chr10:103971652:A:G	539	547
ENSG00000280693_2	chr10:103572177:A:C	540.5	547
ENSG00000280693_2	chr10:103694941:G:A	540.5	547
ENSG00000280693_2	chr10:103611295:G:A	542	547
ENSG00000280693_2	chr10:103783998:C:G	543	547
ENSG00000280693_2	chr10:103335941:C:T	544.5	547
ENSG00000280693_2	chr10:103644746:T:A	544.5	547
ENSG00000280693_2	chr10:103482937:C:A	546.5	547
ENSG00000280693_2	chr10:103756763:C:T	546.5	547
