## Supplementary Data 5: Gene imputation for "dRFEtools: Dynamic recursive feature elimination for omics": dRFEtools_10Folds.txt

fold	n_features_all_features	train_mse_all_features	train_r2_all_features	train_evar_all_features	n_max	n_features	train_r2	train_mse	train_evar	test_r2	test_mse	test_evar	n_redundant	test_r2_redundant	test_mse_redundant	test_evar_redundant	feature
0	4253	1.0479674571930482	-0.163568501355503	-0.1583643574646638	22	28	0.0078514951459638	0.976337647323493	0.0079538692194987	-0.0622650272374312	1.1931421954354495	-0.0619598292423164	64	-0.0159965344332144	1.1411731578898192	-0.0141644288226379	ENSG00000253683_1
1	4253	1.285814588560961	-0.1336387363749551	-0.1184203137699941	28	1	-0.0128910325332303	0.9877034831952768	-0.0128909373253773	-0.0294101524889076	1.2175601506920144	-0.0053472152409117	176	-0.0519188501124605	1.2441828658499643	-0.0460731648264167	ENSG00000253683_1
2	4253	1.182567861121503	-0.082731166522322	-0.082668622468121	45	45	0.0057985312476523	0.9821214628149204	0.0067143162147921	-0.1021202321439147	1.1832538584918255	-0.0891468858580168	45	-0.1021202321439147	1.1832538584918255	-0.0891468858580166	ENSG00000253683_1
3	4253	0.9900123617212072	0.0184531846155872	0.0232177872010919	17	64	0.0515852813502418	0.9611267651069226	0.0517772467657894	-0.2924699057488096	1.1016431784745144	-0.2832033831769651	102	-0.2502281962563943	1.0656382464428782	-0.2358225877089261	ENSG00000253683_1
4	4253	1.1478961931348597	-0.1338341285486206	-0.1318652072180994	32	36	-0.0029303638500246	1.031897606768768	-0.0029275598985647	-0.0908283989943345	0.7819753454741423	-0.088386967857875	1646	-0.1046624595384799	0.791892482104699	-0.0998457120194349	ENSG00000253683_1
5	4253	0.9625683129556696	-0.1371184560271285	-0.0727280778086014	15	32	0.076605614408878	0.9255904953687528	0.0766063695385139	-0.3020666060442647	1.1430911702315831	-0.2205944070058643	91	-0.2159249884275074	1.0674669878509828	-0.1429466395970917	ENSG00000253683_1
6	4253	0.9596798059637226	-0.1081915889135138	-0.1060911292378892	45	40	0.0784653485057809	0.9142249762651208	0.0796390257918799	0.0153719424158078	1.0359182711067012	0.0155222335413167	127	0.0960274333752871	0.9510613587869324	0.0968233254838317	ENSG00000253683_1
7	4253	1.2938896199652572	-0.0328625333210423	-0.0328416166916649	32	1	-0.0132119516359228	1.0313177409486096	-0.0131741732270007	-0.0056403241721842	0.8233281794321241	-0.0043663688740473	334	-0.1505834445120268	0.9419946176428708	-0.1484012687327613	ENSG00000253683_1
8	4253	1.0075893675132668	-0.1423454425921251	-0.1337639049931478	57	1	-0.0107163032030768	1.0039782523844536	-0.0107025576365182	0.0170814805285423	1.022499081654013	0.0193762465621688	64	-0.0710694305967978	1.1141996894735628	-0.0701257538595336	ENSG00000253683_1
9	4253	0.996492726444258	-0.0329572410630021	-0.0329556215897381	64	51	0.0140410343926321	0.9704710137109822	0.0141263369533606	-0.0642413644841375	1.193888283867164	-0.0619976123216707	176	-0.0323782031264152	1.158143521164398	-0.0323082424062439	ENSG00000253683_1
0	3524	0.7779853785400918	-0.2584864595383846	-0.0638850774890638	30	30	-0.1366042890285859	1.1069485928179867	-0.1357041514192269	-0.1339542979320807	1.366663913628872	-0.1224972378115076	30	-0.1339542979320807	1.366663913628872	-0.1224972378115076	ENSG00000086015_20
1	3524	1.0611004794030696	-0.1039286646057273	-0.068596517753372	145	48	-0.1072489102480347	1.1278060904851046	-0.1069515616419229	-0.1422495887551353	0.9276610080037356	-0.1341958064809512	307	-0.0937050187444712	0.8882362577630467	-0.0839325422642665	ENSG00000086015_20
2	3524	1.254443427769665	-0.4392170555536192	-0.4384890994727393	48	48	-0.1208398381515594	1.1786002093393806	-0.1191057707933358	-0.1052434094915284	0.5695017151466136	-0.1021146091929083	48	-0.1052434094915284	0.5695017151466136	-0.1021146091929086	ENSG00000086015_20
3	3524	1.7707971180334985	-0.1407347568260313	-0.0818288215726288	9	9	-0.1436902923273828	1.146176950943722	-0.143688882874474	-0.3201645687770273	1.1663730175240792	-0.2073235867085703	9	-0.3201645687770273	1.1663730175240792	-0.2073235867085703	ENSG00000086015_20
4	3524	0.9301278121012416	-0.2734631326919843	-0.266176214205533	18	18	-0.1070111482205014	1.139215202690642	-0.1062841255452926	-0.0291069703510882	0.7334324887478169	0.0022727750786712	18	-0.0291069703510882	0.7334324887478169	0.0022727750786712	ENSG00000086015_20
5	3524	1.0428064063175786	-0.2520802596945994	-0.2518783706628682	248	248	-0.1899926347199314	1.0989315492421223	-0.1892166765010789	-0.0421589216773949	1.7286279450388222	-0.0305746753497628	248	-0.0421589216773949	1.7286279450388222	-0.0305746753497628	ENSG00000086015_20
6	3524	0.8897246241025757	-0.0471384348566445	-0.0403019125033914	21	1	-0.0022761894492384	0.9912221509739628	-0.0022753955160064	-0.0327772286936665	1.1037804826429214	-0.0223150494434518	67	-0.4379519730916279	1.5368109198960611	-0.4342522213906401	ENSG00000086015_20
7	3524	1.5752020529929052	-0.1537937093896892	-0.1492682199238979	30	30	-0.0421309014733539	0.9952518772412988	-0.0410174018630082	-0.1644716982766227	1.5027132585080654	-0.1094242844026147	30	-0.1644716982766227	1.5027132585080654	-0.1094242844026149	ENSG00000086015_20
8	3524	1.374442587022263	-0.0802495823275066	-0.0430425549157844	12	1	-0.011259594918314	1.0234155338482331	-0.0112404554162353	-0.0074999663931809	0.8791093009868484	-0.0074432542116142	84	-0.198315535412398	1.045608305546048	-0.1940792320259345	ENSG00000086015_20
9	3524	1.298198288639804	0.0086677834065116	0.0088944202415521	162	162	-0.0927332625647865	1.118298162425059	-0.091587959349187	-0.2524116339665121	0.9388159936048964	-0.1698846877574844	162	-0.2524116339665121	0.9388159936048964	-0.1698846877574844	ENSG00000086015_20
0	4685	1.408385303983724	-0.0427427627291767	-0.0207041217755858	157	81	0.0163968597829148	1.0203821521444123	0.0170162877051417	-0.1793601576684411	0.7242539823106	-0.1192192067211956	510	-0.1433052329152611	0.7021123806424344	-0.1054624582444976	ENSG00000162551_13
1	4685	1.3116637649263143	-0.0658843987037129	-0.0314622090178469	40	51	0.0179420014146007	0.9744493215759849	0.0181016620098551	-0.1444701592523689	1.2013563862872978	-0.1394476594190274	333	-0.0912531657389277	1.1454942264052554	-0.0895614650794045	ENSG00000162551_13
2	4685	1.4174323243398217	-0.0174492385447484	0.0237980975135806	90	64	0.0688095413763135	0.96483650266682	0.0689533296286775	-0.2862402846352576	0.8209233357876629	-0.2778445439803696	865	-0.2358122107751941	0.7887383831741709	-0.213669848781687	ENSG00000162551_13
3	4685	0.9385765730403226	-0.0549172978879626	-0.0549131471401478	269	269	-0.0190695456387004	1.009113801893242	-0.0184897070876546	-0.0531266915241228	1.1054976346022207	-0.0323855556265644	269	-0.0531266915241228	1.1054976346022207	-0.0323855556265644	ENSG00000162551_13
4	4685	1.0234639573118354	-0.0982532341438608	-0.0777353702386203	81	1	-0.0126173166995884	1.0280634832145108	-0.0126035004426028	-0.00670171602658	0.8344796982887506	0.0121593639860515	195	-0.0716824025490778	0.8883437801916945	-0.0607723157183248	ENSG00000162551_13
5	4685	0.8079648627041269	-0.0714981723878824	-0.0707939735741511	25	40	0.0004896121374861	0.982609505526133	0.0014627643355719	-0.1112780272741735	1.2204664987367138	-0.0510671084700686	3072	-0.0451188394048982	1.1478068488594126	0.0098745537988936	ENSG00000162551_13
6	4685	1.0261160310173412	-0.0558679020864583	-0.0437722806876277	25	101	0.003971086022538	0.9501096894705294	0.0039811457272534	-0.0655613367002891	1.4659452172078995	-0.061857509270895	333	-0.0318718554723154	1.419596938441236	-0.0232769619218471	ENSG00000162551_13
7	4685	0.8681069461492492	0.0548773210778575	0.0589563124312658	40	57	0.0311778105367278	0.9600717622786352	0.0313948911168173	-0.0042878924202092	1.0412652251033914	0.0230210493580308	157	0.0167555602428532	1.0194469639857036	0.0422655294288993	ENSG00000162551_13
8	4685	1.2671586968908994	-0.0115632292971903	-0.0104577385058008	40	51	0.0491242030344436	0.9258282093011784	0.0494007101651547	-0.2625134114725942	1.4781125882199362	-0.175020381987343	72	-0.1726969509329214	1.3729581876831531	-0.1044173579654177	ENSG00000162551_13
9	4685	0.8700181319608541	-0.062015934468808	-0.053058856939401	57	1	-0.0121523072405047	1.017765692160581	-0.0120750235043585	0.0037583854209621	0.9248512914104848	0.006686508664736	101	-0.070716495788627	0.9939893288668256	-0.0547412270388776	ENSG00000162551_13
0	2106	1.2702250632339782	-0.5394817037057678	-0.5375918526529384	43	43	-0.1664196646610507	1.13768402108326	-0.1654742490627574	-0.1673943044565702	1.4036480127053232	-0.1673903415022231	43	-0.1673943044565704	1.4036480127053237	-0.1673903415022233	ENSG00000204071_10
1	2106	1.3656818570844762	-0.1388759662285519	-0.1381491449614449	54	54	-0.158624671856006	1.1832015948941947	-0.1582194324811929	-0.4509342251285688	1.1378459358312432	-0.4435639035493763	54	-0.4509342251285688	1.1378459358312432	-0.4435639035493763	ENSG00000204071_10
2	2106	1.1572466869124702	-0.1743265294808433	-0.1710061871689807	3	1	-0.0081349590828561	1.0128964080284588	-0.0081181640346992	-0.0317056589656949	0.959388123145004	-0.0222131813699877	2	-0.0649080777849582	0.9902632143089136	-0.0511536850914329	ENSG00000204071_10
3	2106	1.3675352096045967	-0.6262904595002143	-0.6262374635812888	14	1	-0.0071314816703424	1.0365117647434017	-0.0071273472230646	-0.0378551318227446	0.7238820412860811	-0.0070178772645073	4	-0.1652560100450435	0.8127414639178592	-0.1312688483797786	ENSG00000204071_10
4	2106	1.1901851679758384	-0.2339150951511448	-0.2333017011353446	531	531	-0.2410277844879602	1.265587015091948	-0.2406847475396187	-0.409045779410166	1.0930666852551552	-0.3245961238315875	531	-0.409045779410166	1.0930666852551552	-0.3245961238315875	ENSG00000204071_10
5	2106	1.3014365497892315	-0.1251700024559661	-0.0966983861926973	3	4	-0.0399103979624073	1.0112451034806484	-0.039878809782861	-0.2730057555635004	1.5388233804856577	-0.2301565144806472	6	-0.1370290863901055	1.3744532848988071	-0.1187056929617873	ENSG00000204071_10
6	2106	1.3573392198219614	-0.2336588448868319	-0.231104170480185	60	60	-0.223885879476954	1.1716053637825994	-0.2228097418772696	-0.166893354488377	1.5609109797536116	-0.1463126623518951	60	-0.166893354488377	1.5609109797536116	-0.1463126623518951	ENSG00000204071_10
7	2106	1.5772551225206384	-0.4318808220513341	-0.4203062589890762	21	1	-0.0125505854234604	1.0011722935184997	-0.0125482536660768	-0.005232383248874	1.083307301414621	-0.0009626048985273	6	-0.1428152073201158	1.2315759807262776	-0.1373000473086565	ENSG00000204071_10
8	2106	1.0687271044990516	-0.1920491850735397	-0.1727208389028793	24	24	-0.1524493007795293	1.1623070153555295	-0.1524484834486219	-0.2016988725358124	1.0205254422161214	-0.1172363117509787	24	-0.2016988725358124	1.0205254422161214	-0.1172363117509784	ENSG00000204071_10
9	2106	1.0728804237869882	-0.094465449434455	-0.0818313993720265	10	10	-0.1724311529039766	1.1739655678503882	-0.172395749751069	-0.3620890312120022	1.2835025197775551	-0.3099763206776786	10	-0.3620890312120022	1.2835025197775551	-0.3099763206776786	ENSG00000204071_10
0	4372	0.9140228210026128	-0.2431379824433421	-0.1745535872350969	16	27	0.0301949769851171	0.9722725848170286	0.0303275982888316	-0.0604127558316154	1.0154918843120446	-0.0591760203451416	60	-0.0910342434249278	1.044816194082521	-0.0905442925460124	ENSG00000260285_1
1	4372	1.061373331530959	-0.0563844407553053	-0.056103680656528	30	48	-0.0055772450068123	0.9993361357002244	-0.005113947132479	-0.1912116906097942	1.2345030785178812	-0.1904996894679198	345	-0.1452361374596966	1.1868566674326246	-0.1448670637893361	ENSG00000260285_1
2	4372	1.0452673840461777	-0.0314923071776831	-0.0263028005290597	27	27	-0.0279683442064657	0.9936256653417712	-0.0275741787706489	-0.0666518478204734	1.3309566038929184	-0.0197042332954411	27	-0.0666518478204734	1.3309566038929184	-0.0197042332954411	ENSG00000260285_1
3	4372	1.3319758443443577	-0.0642427794610998	-0.0633181135676483	84	54	0.0145230324391957	0.9969337544000604	0.0147063037185447	-0.1988328967207502	1.0340098788751428	-0.1958857861443128	105	-0.1162338229477015	0.962767040527203	-0.1061173116940774	ENSG00000260285_1
4	4372	1.0786321437207602	-0.0510303123587529	-0.0239827677583939	75	75	-0.0092205564983329	1.0226548354895957	-0.0092068882948614	-0.0407307399950265	0.8410863602061117	0.0355872451391502	75	-0.0407307399950265	0.8410863602061117	0.0355872451391502	ENSG00000260285_1
5	4372	0.9611731726919188	-0.067081929076987	-0.0669036376950349	38	38	-0.0001108983974609	1.0098666802130205	1.9520282803164868e-05	-0.2312933641969485	1.0060198526006696	-0.1578863765598657	84	-0.14104373760411	0.9322820101967124	-0.0715736878445023	ENSG00000260285_1
6	4372	1.0446791731352223	-0.0489824575384205	-0.0312951390868989	18	130	-0.014590642305388	1.0120427166400527	-0.0145285742132867	-0.0927621704679502	1.0949081836375538	-0.0921567569067538	345	-0.0853511528078765	1.0874826119034755	-0.0778537688858826	ENSG00000260285_1
7	4372	1.395721388869397	-0.1464185858461646	-0.1320991284424526	34	34	-0.0164894523943897	1.0604833319872804	-0.0163495857496667	-0.3294304410866915	0.7709704042594504	-0.2869646850196476	34	-0.3294304410866915	0.7709704042594504	-0.2869646850196476	ENSG00000260285_1
8	4372	0.8130135218312734	-0.2414818991808736	-0.1747308224176256	43	1	-0.0090376220358197	1.00389672129916	-0.0090374191986886	-0.0284834776877909	1.0490119946668752	-0.0218696094712684	897	-0.0920452628084536	1.113842472200569	-0.0612713967788862	ENSG00000260285_1
9	4372	1.0234037235671505	-0.1513477868424873	-0.0749143952712008	21	34	-0.0126457161406692	0.9562706804207656	-0.0126436431445342	-0.0598729767153012	1.4782054976450143	0.0160405374272629	117	-0.2026335860028043	1.6773138079162604	-0.1238116489683296	ENSG00000260285_1
0	3002	0.9954306856354912	-0.1684695842111627	-0.1647757171697674	57	80	-0.0489269041554629	1.0125378661470228	-0.0479274650904946	0.0072692565286676	1.2832430350792934	0.0088782564041073	261	-0.0310955118679794	1.332834852559709	-0.0295270797726576	ENSG00000200087_1
1	3002	0.9229189652071372	-0.1004007515446925	-0.0974467328166217	32	32	-0.0332853737147424	0.9973251924143736	-0.0332368235715689	-0.134125976835608	1.3204627143985936	-0.026118598564363	32	-0.134125976835608	1.3204627143985936	-0.026118598564363	ENSG00000200087_1
2	3002	0.7704615430409891	-0.1073993106361932	-0.0964798279109362	22	22	-0.0778981902846702	1.079058675500361	-0.0769408877759245	-0.1987731987585177	1.1601168443014258	-0.1537892760602719	22	-0.1987731987585177	1.1601168443014258	-0.1537892760602719	ENSG00000200087_1
3	3002	1.129144743882153	0.0162103856137418	0.0162219473944844	57	51	-0.0531115470214826	1.064653152279175	-0.0531111373351342	-0.109187653957294	0.95184386988666	-0.0698072164263483	80	-0.1162488346117971	0.957903386954103	-0.0799484113877884	ENSG00000200087_1
4	3002	1.2367143329944248	-0.0768939245632036	-0.0405671780349541	760	760	-0.0691530557528157	1.0701069930653049	-0.0690101428769811	-0.072696309727825	1.0433259487769733	-0.0712705880310238	760	-0.072696309727825	1.0433259487769733	-0.0712705880310238	ENSG00000200087_1
5	3002	1.2240302604544937	-0.0213979377536739	-0.012562549061607	32	32	-0.0519962303611718	1.0850600344201264	-0.0517240213844871	-0.5179119119316231	1.024917539850861	-0.4773217508373746	32	-0.5179119119316231	1.024917539850861	-0.4773217508373746	ENSG00000200087_1
6	3002	1.2540924750956912	-0.1613399061615337	-0.0580507272686694	137	153	-0.041450168727833	1.0290364777964054	-0.0399148604086203	-0.2542734749349173	1.3594153627936223	-0.2539548551024668	261	-0.1672872152214597	1.265137312456501	-0.1670302550119446	ENSG00000200087_1
7	3002	1.477078517836076	-0.1237895982236634	-0.1226020530798497	64	1	-0.0114031563418042	1.035707602432974	-0.011403023278302	-0.0234012363197868	0.7751954037783594	-0.0116547362728156	110	-0.0228624178283762	0.7747872651097818	-0.0052408143503548	ENSG00000200087_1
8	3002	1.1945976281006014	-0.0940110878690188	-0.0737370367688055	36	36	-0.04675124123406	1.0444633748371008	-0.0459109669500006	-0.0822013161056287	1.010974892478537	-0.005145685966855	36	-0.0822013161056287	1.010974892478537	-0.005145685966855	ENSG00000200087_1
9	3002	1.0076706363929553	-0.0072385111012434	-0.0060800338408801	170	1	-0.0106015594794997	1.0036452761046188	-0.0105983021650777	-0.0186188001065652	1.0621327143242394	-0.0186174767112574	234	-0.2038954031065494	1.2553240644392776	-0.2027176344193391	ENSG00000200087_1
0	3889	1.1099577013941917	-0.081348532662772	-0.0612362882427166	14	116	-0.0289156290277572	1.0240250823583914	-0.0288574966054688	-0.2114028132927741	1.2218821764694447	-0.1912803101504228	341	-0.1693471986032797	1.1794627554100845	-0.1353845281757228	ENSG00000270647_5
1	3889	0.9747394866863832	-0.0418875209621478	-0.0355822198574742	247	93	0.0208306533891783	0.9254594962940268	0.0212228859061007	-0.0349977416771245	1.523289570627208	-0.0244987521347403	886	3.0941200261813684e-05	1.4717350356255496	0.0056523992002909	ENSG00000270647_5
2	3889	1.0715962243234445	-0.1059839130277187	-0.1054856086846303	33	33	0.0027394624168646	1.00427563277567	0.0030605349206148	0.0119653158833129	0.9040933315354508	0.0122009714993794	33	0.0119653158833129	0.9040933315354508	0.0122009714993794	ENSG00000270647_5
3	3889	0.9465296653991526	-0.0593887195640499	-0.0578229810868644	33	1	-0.0071159080947229	1.050099661886167	-0.0070871074905123	-0.005961240556884	0.5998241746220974	-0.0038463078548189	83	-0.2124746412159943	0.7229618514079146	-0.2123017449654798	ENSG00000270647_5
4	3889	0.9292123770504596	-0.0836109514894127	-0.0822626633131275	104	104	-0.020606308928496	0.9291056602594052	-0.0204520422666236	0.0032356883473063	1.7807981982186325	0.0034924608098341	104	0.0032356883473063	1.7807981982186325	0.0034924608098341	ENSG00000270647_5
5	3889	1.0608189941388595	-0.0268621766739689	0.0041349363438707	93	66	-0.0195956237871051	1.009877791851976	-0.0195617434572641	-0.1133698349538991	1.1268673195263892	-0.0592531216615994	144	-0.1916714161273516	1.206118157946365	-0.1216145713482137	ENSG00000270647_5
6	3889	1.1755462486438657	-0.1348640969686254	-0.0824301495173263	116	116	-0.0507264975309651	1.0938545955470222	-0.0499075614036115	-0.0329287725119848	0.6165776535895273	-0.0157161122385116	116	-0.0329287725119848	0.6165776535895273	-0.0157161122385116	ENSG00000270647_5
7	3889	0.9094227793208004	-0.0198315329485141	-0.0125766962622808	93	1	-0.0127005332539584	1.0446860123904336	-0.0126864123139447	-0.0020325412526041	0.6957791930974986	0.0009148575632017	161	-0.1243832760162246	0.7807356111817868	-0.1231467209247156	ENSG00000270647_5
8	3889	1.0697056852643232	-0.0760419802208538	-0.0657137645927026	16	1	-0.0113666691395244	1.0538614448299126	-0.0113505474194646	-0.0152104766912275	0.6117547087704998	-0.0150436823608262	797	-0.1153562701381858	0.672101466523048	-0.1143905165853236	ENSG00000270647_5
9	3889	0.6964991051699344	-0.0890568106025007	-0.0832798370164282	18	37	0.003363151857774	0.9708855245305182	0.0042238566738297	-0.125934842317642	1.3652838406049144	-0.1213046050385213	129	-0.0591174489864836	1.2842625381656054	-0.0573550797381852	ENSG00000270647_5
0	2581	1.1611863888957354	0.0234282704477406	0.0312582477751913	18	34	-0.0242686647745256	1.021706165910908	-0.0241397537154619	-0.0304329804070413	1.0311340188598204	-0.0287770166365892	384	-0.0060145478702111	1.006698973636391	-0.0039551529328176	ENSG00000226085_3
1	2581	1.2597505525408097	-0.1992869021809042	-0.1758069710744092	34	202	-0.0125186647940023	1.0241419159962335	-0.012473041678608	-0.1278674357675004	0.9821610776472356	-0.0957688801820768	653	-0.1218037459675525	0.9768807406860192	-0.0988354083902438	ENSG00000226085_3
2	2581	1.441341341064246	-0.2036043550061943	-0.2020955108103916	14	1	-0.0124633822105535	1.033960411690363	-0.0124434633918386	-0.0006615289082756	0.7765056910238202	0.0189273102029959	67	-0.0991666410863363	0.8529449044755999	-0.0855560827489023	ENSG00000226085_3
3	2581	1.0452476631435297	-0.0191863477720293	-0.0161223065147435	27	38	0.0122277379805794	1.003739278186489	0.012231156418744	-0.2470623491986752	1.0103507873265485	-0.1671352232299396	225	-0.2064944781209312	0.9774833204273208	-0.1354561619954575	ENSG00000226085_3
4	2581	0.8879337439917651	0.0786664884348099	0.0812292594061606	60	67	-0.0043887026386713	0.9680259503440888	-0.0043135818401658	-0.1472296068353455	1.4670014657663433	-0.1455159849121807	202	-0.1972733872302083	1.5309941475750592	-0.1913195844870394	ENSG00000226085_3
5	2581	1.2174412049854506	-0.0505338160105701	-0.0343931071346681	38	27	-0.0291994536410413	1.0050880034930163	-0.0289888000003306	-0.035221987015285	1.1818944813247665	-0.0183510503945139	34	-0.0620123412262663	1.2124805509715146	-0.0266046097981111	ENSG00000226085_3
6	2581	1.2773864103042534	-0.0838921940857841	-0.0733425149030835	67	43	0.0442398813178389	0.9725443518362702	0.0448123089817273	-0.078613487170791	0.8873507577267834	-0.0769918708087171	1232	-0.1126074018291505	0.9153167773334144	-0.1066713853440988	ENSG00000226085_3
7	2581	1.0196190708866482	-0.0153879337883064	0.0196913388824557	24	30	0.0225375811412851	0.9614400006417296	0.022575981929275	-0.1979842210483477	1.2098833178470083	-0.0891105321535836	105	-0.1860300934158836	1.197810454659148	-0.0775199493481879	ENSG00000226085_3
8	2581	1.000756665052914	-0.1577722979243949	-0.1084463217857401	12	12	-0.0024302230762096	1.0234454911041544	-0.0023426499615404	-0.1566136477749431	0.9150282138826852	-0.1550455570240947	12	-0.1566136477749431	0.9150282138826852	-0.1550455570240947	ENSG00000226085_3
9	2581	1.234760054794644	-0.1199359757987086	-0.0962404586226983	117	94	-0.0328657732249579	1.0009799867109457	-0.0328638592404004	0.05692158053082	1.1836818699269755	0.062561368259527	427	0.033064539846726	1.2136254525017596	0.0339998857192289	ENSG00000226085_3
0	3484	0.8520314687640624	0.0947990276126523	0.0985684853181088	16	26	0.1069997023796081	0.8971184089468686	0.1084804416400628	-0.2595167617471192	1.1821191893606324	-0.2589044637381934	42	-0.1023473242319501	1.0346078471455606	-0.1009111752633398	ENSG00000204894_4
1	3484	0.892526320996204	-0.0499190494213201	0.027251765537116	14	42	0.0944380072127244	0.8876671507791153	0.0946694565399696	0.0026787280172182	1.1543583795995531	0.0029284142276676	93	0.0426386917260631	1.1081063640739126	0.0432058938459914	ENSG00000204894_4
2	3484	0.9530616260516744	-0.118526148296391	-0.1070769040602184	23	1	0.018810820135204	0.9793114353445322	0.0188872045552895	-0.0173268229919418	0.9618671284406451	0.0442898423316744	66	-0.0674411535687433	1.0092494702370287	0.0023784694470806	ENSG00000204894_4
3	3484	1.0324363258772324	-0.0137610104049405	-0.0112169917821276	47	53	0.0544345406399919	0.9514598516439516	0.0544346598745895	0.2275742433935825	0.6862101704095759	0.2689463083516431	160	0.0741874742827436	0.8224764200392539	0.1138011809642012	ENSG00000204894_4
4	3484	1.1323819596926927	-0.0060108614794809	-0.0042742395984893	37	37	0.1196487233998815	0.8634826090758079	0.1196854952351479	0.063716252514962	1.069218343869243	0.0796008599715779	59	0.1163222678648389	1.0091432685931403	0.1291555139039364	ENSG00000204894_4
5	3484	1.007401997567967	0.007967440760133	0.0106470704302673	42	66	0.1384177846223367	0.8918222811129598	0.1384213691272114	-0.3997054085922373	0.8110393116164466	-0.2867131676400956	221	-0.3929465491248163	0.8071229870126267	-0.2345222990856752	ENSG00000204894_4
6	3484	0.9688429573979624	0.0353901354584627	0.0373887486778323	47	42	0.1139581444959488	0.9036483443671892	0.1139610628811989	-0.0039111452905755	0.7881662736494575	0.0150949911784933	116	-0.0165821126327077	0.7981141949973091	0.0025552100788214	ENSG00000204894_4
7	3484	0.8725188909546362	0.0107852492849281	0.0161990280468911	74	116	0.0906926124222664	0.896218353575672	0.0909701854056808	0.0486261449313227	1.042997039095798	0.0583854302435822	339	0.028544119788866	1.0650130874148025	0.0456692640816239	ENSG00000204894_4
8	3484	1.1700586817462069	0.0376831110783904	0.0639256719689769	26	59	0.072881004586376	0.9465392328916792	0.0731051377643844	-0.0912520958794991	0.8627041099450103	-0.0896446711057628	641	-0.0597804845538689	0.8378238017744857	-0.0572639263353744	ENSG00000204894_4
9	3484	0.8929796448241013	-0.0051277305997097	-0.0011078244408153	33	37	0.0983917493537075	0.8534441998775769	0.0984314679645483	0.1286679990868361	1.2566038616165878	0.1305742763775376	129	0.0357380825074535	1.3906240650648451	0.0392848152021391	ENSG00000204894_4
0	2244	0.4312481613126199	0.5058201058675873	0.5062699478143904	81	40	0.5562447784340052	0.4311196645407802	0.5562450406954108	0.3092694924537743	0.8538617771359465	0.3101950480725802	175	0.3525714407708424	0.8003331170586494	0.3525717753117778	ENSG00000274512_5
1	2244	0.3752723872958364	0.4902565860842099	0.491983102811424	28	45	0.565073609354364	0.4297787598141267	0.5651005489035429	0.4868755279619706	0.5577725888955085	0.4999477311845968	269	0.5088057951022383	0.53393411978213	0.51693233693971	ENSG00000274512_5
2	2244	0.5708591347688204	0.478232607708587	0.4811609415481434	157	45	0.5518169833144911	0.4467324797617623	0.5519077595226609	0.3007664997850366	0.7057521440935184	0.3212143585313249	242	0.3285807965080816	0.6776785470151355	0.3467941713006847	ENSG00000274512_5
3	2244	0.6540751337036842	0.4444912389229875	0.4491912785208671	40	32	0.5499088453244226	0.4488425748770696	0.549999790920936	0.4332091884997301	0.5690206339992343	0.4341810482982526	299	0.5481280798933996	0.4536496380117952	0.5487005070170629	ENSG00000274512_5
4	2244	0.6303143671474947	0.4661706635142583	0.4769031685000384	269	32	0.5478691750791833	0.4625185476971312	0.5482639023076271	0.1130559935115229	0.6656214786739884	0.1145554093362687	217	0.2607623528769891	0.5547728516906	0.2621966349474136	ENSG00000274512_5
5	2244	0.6854170500970976	0.3782200884841905	0.3825216123839576	90	72	0.5268692406825246	0.4817481487384775	0.5269221343555115	0.4926162815831695	0.406799726467612	0.5353521712120153	1635	0.4923564814224758	0.4070080237197118	0.5421809358722027	ENSG00000274512_5
6	2244	0.6218282048185172	0.3449189471971554	0.3568530747405025	630	141	0.4968618991259386	0.5058984303750979	0.4969211609754841	0.3492413284162879	0.5991726962013002	0.351487673088845	779	0.4366184119233507	0.5187220391493976	0.4407126922816792	ENSG00000274512_5
7	2244	0.5654051200489233	0.484518272684845	0.4864447110897879	57	32	0.4869345850490438	0.5057262211245172	0.4879327186394807	0.5835760977256488	0.4514889628650676	0.5836931249479616	567	0.6224312486619662	0.4093620059291373	0.6234559450723849	ENSG00000274512_5
8	2244	0.4274042972577718	0.507771409243049	0.5092638665749827	81	45	0.5662065493171164	0.423218652001522	0.5664546527998898	0.4172293878944311	0.6844521795153103	0.4764354969554787	126	0.4475380038166363	0.6488553292364431	0.5088838583366461	ENSG00000274512_5
9	2244	0.4048455074675757	0.4331457946615596	0.477140816412604	81	57	0.5262994779459657	0.4821948546884089	0.5263175534270597	0.4647746439819459	0.4379877507808031	0.46791549833943	371	0.4705050707974364	0.4332984050244596	0.4778733105475299	ENSG00000274512_5
0	6781	1.1036561006525978	-0.0389847736381709	0.0076755684597362	55	62	0.0709750933787566	0.9235306718517194	0.0712489021687498	-0.086332106289733	1.0930236158147375	-0.063401383944011	165	-0.0470841039799092	1.0535338565138674	-0.0343323438950975	ENSG00000087116_14
1	6781	1.1931553687840455	-0.0300049133157629	-0.0299659076319089	62	62	0.0766203973521549	0.9190474730269982	0.0766535090346316	-0.0447271436278933	1.0661121887424412	-0.0352802046503351	62	-0.0447271436278933	1.0661121887424412	-0.0352802046503351	ENSG00000087116_14
2	6781	1.064347022831974	-0.0108328206898433	-0.0052769719442491	44	1	-0.0020337491036404	1.0024759458685946	-0.0020277027191477	0.044080344874146	0.9250565894739486	0.0578270387549864	77	-0.0163605929719226	0.98354611579416	-0.0055514586042297	ENSG00000087116_14
3	6781	1.0063587683245545	-0.0668669780062893	-0.0668485484545065	14	86	0.060706571523651	0.933328771318066	0.0607650309537826	-0.1221944115712985	1.13762630019212	-0.1056681712672178	350	-0.1924226482081457	1.2088202824383214	-0.1640944928445813	ENSG00000087116_14
4	6781	0.9014420208584908	0.0327169868046369	0.0344939217208537	35	31	0.0756751918608078	0.8952977380487935	0.0763966704326353	-0.1516514336521515	1.4279806694936772	-0.127799730121203	389	0.0064962985122782	1.2318866970849387	0.0269909229811414	ENSG00000087116_14
5	6781	1.0821746440233353	0.0041731085748046	0.0043050716876373	27	44	0.0654515069364962	0.9406384494035772	0.0662440305725451	-0.1116987871544168	0.9910620047065168	-0.0831834178159764	107	-0.2123990549609251	1.0808347115224133	-0.1637348169557628	ENSG00000087116_14
6	6781	1.126499322044148	-0.1917934474865803	-0.0861010013151812	21	44	0.0903901244989323	0.9235502349088148	0.0907914172185048	-0.2597758218809183	1.058429999259152	-0.2453165388519642	2361	-0.1440671936776685	0.9612147002065085	-0.1317999057521626	ENSG00000087116_14
7	6781	0.8495706013589196	-0.0377060782003695	-0.0267678480386324	21	86	0.0697623137167499	0.9380015361439434	0.0698584398642465	-0.2190090454539335	1.1017941779599263	-0.2017120606839428	389	-0.1675660486147567	1.0552977269076622	-0.1564971491405367	ENSG00000087116_14
8	6781	1.0559278917514374	-0.0247950919773429	-0.0241632485252871	16	16	0.0462713122704181	0.947999116489592	0.0462729769199486	-0.2370682242152186	1.2793875309766174	-0.2272866368171826	16	-0.2370682242152186	1.2793875309766174	-0.2272866368171826	ENSG00000087116_14
9	6781	0.9019820033034048	-0.141113612777842	-0.0941202571555253	27	44	0.0376118497099663	0.9646870212702812	0.0380464633549694	-0.2523443282729596	1.1164369360978077	-0.1692120307276421	1911	-0.0524947927245389	0.9382755486014946	0.0112929210274445	ENSG00000087116_14
0	3953	1.0845021538022932	-0.0089574341871698	0.028752897636158	146	117	0.0095883039581511	1.0290648409045386	0.009611061761937	-0.127873034415918	0.6948457652903766	-0.1203817338919295	1376	-0.1095975532758708	0.6835868378301753	-0.0994280409419163	ENSG00000196436_8
1	3953	1.0325727878645063	-0.1416686078591293	-0.1114760501049842	34	38	-0.010531534418507	0.9823166202906072	-0.0097471773025319	-0.0820455044637886	1.3298100201939929	-0.0747617125559436	429	-0.0176626131383637	1.2506848691163226	-0.005511162566876	ENSG00000196436_8
2	3953	1.2822320872260793	-0.1009771352565107	-0.1000824501842216	146	117	-0.0105969778676029	1.018307734409324	-0.0100507408970775	0.051198030558475	0.8573099913969597	0.0577035406780638	1238	-0.0088766569222513	0.9115917398187	-0.0004664175262933	ENSG00000196436_8
3	3953	1.0006159398149683	-0.0661942138530469	-0.0584018514511321	27	146	0.0058490672707992	0.9968909075875384	0.0060787711539384	-0.1651079942832041	1.106774299818044	-0.1650573127311594	1238	-0.2221784312460488	1.1609873798241788	-0.2212284212372823	ENSG00000196436_8
4	3953	1.0604654918241263	-0.1010405211623719	-0.0953238277681938	16	27	0.0129361325678251	0.9989471025100124	0.0136943697996889	-0.275851346787739	1.085466118307789	-0.2475262301350764	203	-0.1665220088766945	0.992451134753278	-0.0991948634285599	ENSG00000196436_8
5	3953	1.2521179272228615	-0.1411894020869781	-0.1386155403366837	3557	590	-0.0434381896425575	1.0685965276293383	-0.0429861058632152	0.0689249897319917	0.6940248627353207	0.0719714773095364	901	0.0910989228411218	0.6774963760799475	0.0939477584307957	ENSG00000196436_8
6	3953	0.9481466564770168	-0.0230729490491639	-0.0224488715796433	34	43	0.0630059930943311	0.913244986518797	0.0634462301529654	-0.2024728753915146	1.4419253918796109	-0.1918040265652241	67	-0.1451479625039018	1.3731851739740526	-0.1370552293818046	ENSG00000196436_8
7	3953	1.0874793324452512	-0.2176569242916102	-0.1851880489332682	203	252	0.005560929577562	0.9677299040669766	0.0058748675435009	-0.0765508827203733	1.3155030588468826	-0.0765308131313542	901	-0.0254037144435044	1.2530032203352517	-0.0238522012883921	ENSG00000196436_8
8	3953	1.2059413934391374	-0.0608796326587199	-0.0559123170006068	105	105	0.0127660860948458	0.970007902675963	0.0132402619683559	0.0156827908724466	1.1180762109240183	0.0188734296496302	105	0.0156827908724466	1.1180762109240183	0.0188734296496302	ENSG00000196436_8
9	3953	1.3235385852122394	-0.156859478713333	-0.0984562628156728	477	1	-0.0148655649273639	1.0063362240666862	-0.0147656208990092	-0.0182495032306972	1.051970775021862	0.0024959262139986	531	-0.094498590122773	1.13074499566039	-0.053135119218135	ENSG00000196436_8
0	4731	0.6289898109758197	0.4043490302171487	0.4044224940343576	32	32	0.5679557272370397	0.4358712749995224	0.56798558472105	0.4025899003102936	0.5122017633264397	0.4454522863265933	513	0.5930091850545244	0.3489418963305303	0.5994509432374671	ENSG00000272977_1
1	4731	0.3869140208696844	0.4034740373037199	0.4063495926244767	22	22	0.5296964648678821	0.4894520681084413	0.5296964815932259	0.4950106439071983	0.3101980878009007	0.5014414973094217	158	0.4869428097256632	0.3151538887610838	0.4874047796714672	ENSG00000272977_1
2	4731	0.3546205946195314	0.4667454487278084	0.4784217809110307	51	176	0.5589789561467055	0.4292562373523286	0.5590197994412387	0.4185094871539456	0.7001118178803374	0.4581160631003299	414	0.4424465931959239	0.6712916558043989	0.4820162021743385	ENSG00000272977_1
3	4731	0.3778575873350605	0.475742582001701	0.4757947072825763	36	45	0.5372531717005861	0.4620525204503188	0.5372919780985793	0.3099886393973258	0.6762064049134943	0.3116345838608322	513	0.4497578381842916	0.5392335479060043	0.4497862911581043	ENSG00000272977_1
4	4731	0.5143504853369041	0.3669382195335896	0.3689860595443149	19	22	0.5724281944196346	0.4428611806058202	0.5724656224544405	0.3602874386131157	0.4169974606909125	0.3849715079603687	142	0.5270501663926277	0.3082929608586975	0.5392941957289555	ENSG00000272977_1
5	4731	0.464691404628905	0.4213959773575098	0.4302475699913726	64	57	0.5373920752714816	0.4364033133665251	0.5374660266759472	0.6719821047285376	0.4877274731469777	0.6719970063762876	785	0.6356555413572026	0.5417411815958781	0.6356611251712273	ENSG00000272977_1
6	4731	0.8409115764695787	0.3911717552921361	0.3919110928982109	40	22	0.5442178280460389	0.4579470486799062	0.5443464230398705	0.6047423515823023	0.3545048304283626	0.6075935048689372	873	0.5769962579502053	0.3793901786498889	0.5883612094431978	ENSG00000272977_1
7	4731	0.5101428988653044	0.4299108950481575	0.4365675278611581	17	91	0.5839358444343528	0.4149830531892948	0.5840372187360392	0.4706379137587322	0.5315608705406951	0.4798679166598857	4731	0.49133813254426	0.5107746703121374	0.494525930973843	ENSG00000272977_1
8	4731	0.5679302968564391	0.4799283430659881	0.4825509418414654	36	45	0.5772214046637024	0.3963977967842767	0.5774328743626538	0.5283001693437952	0.7259338845377724	0.5285697882909488	1481	0.4871011739650208	0.7893380768029281	0.4901823108433045	ENSG00000272977_1
9	4731	0.5820293998973383	0.3007142675832163	0.3023500867376973	461	158	0.5735790021081303	0.4430766110798939	0.5738241515347089	0.3390107941570822	0.4158372841928741	0.3584094964570273	461	0.2899606045015322	0.4466954245001707	0.3001039982184852	ENSG00000272977_1
0	2319	1.212890783615473	-0.144609451943249	-0.1445611241673428	1231	1231	-0.1628204307279845	1.170274542932198	-0.1628039868007922	-0.1007917355388632	1.0147260053295708	-0.0984674969009893	1231	-0.1007917355388632	1.0147260053295708	-0.0984674969009893	ENSG00000099365_9
1	2319	1.5497017231925243	-0.1270063387205757	-0.1260457718180878	94	162	-0.1337549353869589	1.1359786589926086	-0.1331915128512861	-0.1833498548862993	1.108861171099128	-0.1153110867636861	250	-0.1915349250114859	1.1165310131218111	-0.1433208801298522	ENSG00000099365_9
2	2319	0.9636894234447176	-0.1314707974191138	-0.1040282246772021	202	202	-0.1002321514466506	1.1231634717786037	-0.100231758655725	-0.4924186775629509	1.1833546704644904	-0.4920235066065856	202	-0.4924186775629509	1.1833546704644904	-0.4920235066065856	ENSG00000099365_9
3	2319	1.2441788064278108	-0.085534222264521	-0.0747836216614543	250	250	-0.0832400297944391	1.1269706325147255	-0.0831993933979209	-0.5710122182258217	0.9695214929893156	-0.5624051403628312	250	-0.5710122182258217	0.9695214929893156	-0.5624051403628314	ENSG00000099365_9
4	2319	1.0184742780883067	-0.0953429349630279	-0.0914903030539855	14	14	-0.1004858896996736	1.089698700111169	-0.1002844449736146	-0.1117966775252632	1.1883957824238682	-0.1117832812601284	14	-0.1117966775252632	1.1883957824238682	-0.1117832812601284	ENSG00000099365_9
5	2319	0.888405939275949	-0.4100590786501561	-0.3968123500474863	84	84	-0.0747014645521331	1.0601422073052753	-0.0725767638774252	-0.2295215015852385	1.346833346189772	-0.2234396782595078	84	-0.2295215015852385	1.346833346189772	-0.223439678259508	ENSG00000099365_9
6	2319	0.989536216984672	-0.2357373972990621	-0.2280536981292689	10	1	-0.0120892298213619	1.0237401310552403	-0.012070729788107	-0.0059548863484013	0.8735056588140799	0.0029193426978983	94	-0.1183022485272773	0.9710607857366356	-0.1128069084983214	ENSG00000099365_9
7	2319	1.1600934275695187	-0.2021467489283763	-0.1900525295418824	896	181	-0.1136368426020428	1.0281807333720665	-0.1136307647842529	-0.140525259288488	1.8777142670846827	-0.1256696148620817	278	-0.1284074332537605	1.857763972563672	-0.1099364156503575	ENSG00000099365_9
8	2319	0.9690672774432624	-0.08254147044832	-0.0745870727363413	27	27	-0.1205083747173108	1.091264355271348	-0.1203080602832566	-0.1640619659123634	1.4128587919268158	-0.1640486853706422	27	-0.1640619659123634	1.4128587919268158	-0.1640486853706422	ENSG00000099365_9
9	2319	1.5606857001283874	-0.1970161600384898	-0.1940422380620983	117	84	-0.1768138724437309	1.2063139949852475	-0.1766345004919971	-0.119961839638315	0.8457285301800065	-0.1199558156024076	725	-0.0593754441284817	0.7999772899056203	-0.0582335292815037	ENSG00000099365_9
0	5400	1.1621464516279318	-0.0954392594502298	-0.095412097328041	60	1	-0.0094308530717415	1.0027281460772488	-0.0094276142914102	-0.1126876557415603	1.076546720739333	-0.0287084687755418	75	-0.1133815823904924	1.077218108126878	-0.0161373055160625	ENSG00000198618_5
1	5400	1.1859416241603469	-0.1186611740153147	-0.0761761003633685	75	75	-0.015498278830526	1.0359792191894088	-0.0151227960246367	-0.0605739016987596	0.8464631549658935	-0.0603449562450948	75	-0.0605739016987596	0.8464631549658933	-0.060344956245095	ENSG00000198618_5
2	5400	1.0731902367365458	-0.1583384083828207	-0.1582944363489511	54	1	-0.0143071911747081	1.0126087994434685	-0.0142942361664317	-0.0479123194761261	1.0010992512216506	-0.0039329535988952	130	-0.2433032451305714	1.1877615374957138	-0.215488125680674	ENSG00000198618_5
3	5400	1.2032246186688271	-0.1276406701044194	-0.0999498658760813	54	1	-0.0074466407119426	1.0425540514388238	-0.0074341600636074	-0.0569233713503547	0.694940167839598	-0.0358964507015779	145	-0.250100947192569	0.8219568093650073	-0.2267607779700584	ENSG00000198618_5
4	5400	1.0944861904182566	-0.099938576257889	-0.0929796394117734	24	48	0.0040609160957634	0.9492808522790496	0.0042222180960901	-0.1529725039903817	1.6167801106223043	-0.1527798376359435	2322	-0.0513016850345384	1.4742100516229963	-0.0512235412427137	ENSG00000198618_5
5	5400	0.974713305217048	-0.1121668505386466	-0.1115994799035668	67	60	0.0313902114271329	0.9518143400548896	0.0321814791077846	-0.1050252726138545	1.255828702685042	-0.1036246027536362	162	-0.0854123539598357	1.233539197820703	-0.0852726418252232	ENSG00000198618_5
6	5400	0.8638335763475469	-0.1073925639919184	-0.0607475200750504	18	1	-0.0121118867092595	0.9873491690089689	-0.0121108948444397	0.0100921072572176	1.1794896471541516	0.0176223441542121	94	0.0781201162183347	1.0984332853710088	0.0894172732670258	ENSG00000198618_5
7	5400	1.1979899074518687	-0.0711094461861738	-0.0353372962203215	34	34	0.0589519222197105	0.9668013838829924	0.0596006167553681	-0.2697669922599439	0.9206146772213764	-0.2372183058119192	34	-0.2697669922599439	0.9206146772213764	-0.2372183058119192	ENSG00000198618_5
8	5400	0.6700402020702269	0.0184997329646821	0.0234949366718119	30	1	-0.013103480231059	1.007737701150149	-0.0130686145514438	0.0015148738294825	1.021745886337447	0.0044409803194167	475	-0.1058475119147801	1.1316093916680616	-0.1058460393471569	ENSG00000198618_5
9	5400	0.9819177432196804	-0.062835781367887	-0.0495806223066648	43	48	0.0169134270622904	0.9811702694041842	0.0170539961397475	-0.2577935173653314	1.1483946951676949	-0.0789532285084018	84	-0.1903629613644692	1.086829031380682	-0.0410082136477429	ENSG00000198618_5
0	3492	0.9471608273809128	-0.064727496239219	-0.0537382943504498	47	1	-0.0064035240458322	1.032636079803822	-0.0064032773565838	-0.0663032880975547	0.759309960139656	-0.0113150074585253	93	-0.2275194657354855	0.8741113030432573	-0.1750615168172655	ENSG00000273301_1
1	3492	1.474345028630366	-0.126737460948316	-0.0955413374118567	18	275	-0.0655246264049884	0.9760168449609308	-0.0642829284263111	-0.1994570843307772	2.078741984675716	-0.1915630974141797	468	-0.2031879071357758	2.085207758319016	-0.1991316817292283	ENSG00000273301_1
2	3492	1.504623323370219	-0.361912115881716	-0.3618439337301569	59	47	0.0035949256495875	1.0337471481663678	0.0039514468888371	-0.1276214142605587	0.7133925818936574	-0.1152866126599303	179	-0.2128263292714856	0.7672976900629045	-0.1213706059058175	ENSG00000273301_1
3	3492	0.9450295722157668	-0.1377072053352468	-0.1375135508044269	14	1	-0.011577716100366	1.0449916808614923	-0.0115724137645876	-0.0063956958983015	0.6870706263567004	-0.0030969813185217	129	0.0485776230104351	0.6495401074867656	0.0841389576535579	ENSG00000273301_1
4	3492	1.3004041150063153	-0.1411006773495946	-0.1276375492133057	144	33	-0.0428783826488681	1.0236774756991998	-0.0426745888905772	-0.0333615529091808	1.1421662578899014	0.0127701032207884	247	-0.0133140685274693	1.1200079337758455	0.0270661461950874	ENSG00000273301_1
5	3492	0.7131823594048223	-0.0680940702388823	-0.0677650708082082	161	161	-0.0318980317377859	1.019685377250399	-0.0312866250255408	0.0040824075029984	1.0792896308723097	0.0084311747454066	161	0.0040824075029984	1.0792896308723097	0.0084311747454066	ENSG00000273301_1
6	3492	1.009311842199352	-0.1669322575741396	-0.1534729204122544	66	1	-0.0063045290894219	1.0018609160585217	-0.0062867749324342	0.0021515923783075	1.0171179425996422	0.0091530120665118	59	-0.2818068258925554	1.3065599058973447	-0.2802270819336692	ENSG00000273301_1
7	3492	1.2343574137117213	-0.0259993125513984	-0.0250486907504117	29	29	-0.0634310133913411	1.071350312572891	-0.0629178657445406	-0.1843533946856914	1.0803049856669356	-0.1838161041592356	29	-0.1843533946856914	1.0803049856669356	-0.1838161041592356	ENSG00000273301_1
8	3492	0.7774413578663424	-0.1684527921025775	-0.1406520078329909	18	18	0.0009126998099184	1.0097610940275443	0.0010419218157743	-0.2682148174586904	1.114242320708302	-0.2681897809241504	18	-0.2682148174586902	1.114242320708302	-0.2681897809241502	ENSG00000273301_1
9	3492	1.110296897611291	-0.0500643366005308	-0.0498148868965471	42	1	-0.0132266254839381	0.9965776378045376	-0.0132207387091229	-0.0065087246788488	1.1343834526708958	-0.0043034071321548	116	-0.0249065368386465	1.1551186665520086	-0.0228117549401878	ENSG00000273301_1
0	1467	0.9727330292219268	-0.2039834627603494	-0.1964572963545447	126	126	-0.1055912794475404	1.1181484619145745	-0.1054486367629576	-0.2162064309149951	1.058349494232731	-0.1618943255263538	126	-0.2162064309149953	1.0583494942327312	-0.1618943255263538	ENSG00000086758_15
1	1467	1.1729698433786349	-0.1579829812681068	-0.1490481468981614	17	17	-0.1358346007692601	1.1255649085767556	-0.1353271830631184	-0.3559535154640565	1.3591912842578542	-0.2517493321290924	17	-0.3559535154640565	1.3591912842578542	-0.2517493321290924	ENSG00000086758_15
2	1467	1.3708329412606293	-0.1171829979483425	-0.1092205751240646	8	1	-0.0100707897504246	1.004516582665955	-0.0100503174671315	0.0153406875400219	1.0142314691881085	0.0154513902409246	1	0.0153406875400219	1.0142314691881085	0.0154513902409246	ENSG00000086758_15
3	1467	1.0729837123359325	-0.1902299137491803	-0.1801029446290702	25	25	-0.1291744182515137	1.135231277411769	-0.1284799086164538	-0.3847061303356454	1.266432810811968	-0.3650176283753865	25	-0.3847061303356454	1.266432810811968	-0.3650176283753865	ENSG00000086758_15
4	1467	1.4536944073055913	-0.2546787739637481	-0.2546504635011226	17	17	-0.0780887443918985	1.063814758227461	-0.0779286234970546	-0.1188756015776166	1.2306608245355446	-0.1164711668270011	17	-0.1188756015776166	1.2306608245355446	-0.1164711668270011	ENSG00000086758_15
5	1467	1.095668585987613	-0.2374421480833919	-0.1856261506574414	51	51	-0.0948556584496636	1.0757019718748395	-0.0947359173948096	-0.3669001626812498	1.5249615515379706	-0.3589827489647927	51	-0.3669001626812498	1.5249615515379706	-0.3589827489647927	ENSG00000086758_15
6	1467	1.1601739678733585	-0.1042241144336453	-0.1017359871900998	90	90	-0.1309199639989897	1.1146083104920848	-0.1307867565130345	-0.0739514403671373	1.1894558663087995	-0.0705026293398902	90	-0.073951440367137	1.1894558663087993	-0.0705026293398902	ENSG00000086758_15
7	1467	1.3838927383163817	-0.1329650709509575	-0.1318264190727238	45	45	-0.1022010012293768	1.107353473279046	-0.1019352130590107	-0.0945485973323732	1.0228412365575872	-0.0890705588538078	45	-0.0945485973323734	1.0228412365575876	-0.0890705588538078	ENSG00000086758_15
8	1467	1.0207440618017432	-0.1467228195307757	-0.1467206071618816	64	64	-0.1308819559897327	1.1584247431544048	-0.1305230035134608	-0.1352778855713572	0.8643037415969204	-0.1350631949287324	64	-0.135277885571357	0.8643037415969202	-0.1350631949287324	ENSG00000086758_15
9	1467	1.1142722558875928	-0.122027030598466	-0.1200622009128833	90	90	-0.1333148213275814	1.12586053862295	-0.1329543804560835	-0.152821127277803	1.1988517032802628	-0.1349414391968815	90	-0.152821127277803	1.1988517032802628	-0.1349414391968815	ENSG00000086758_15
0	2477	1.0085321377369376	0.0049115481329135	0.0056070104071044	72	1	-0.0104747332700072	0.9729375010408696	-0.010471081938542	0.0036450885180484	1.3021622077132886	0.01046143361305	156	-0.1937187262150006	1.560102122249615	-0.187230611063629	ENSG00000106244_12
1	2477	1.0898067236731934	-0.1191934334768867	-0.0998838444101271	32	32	-0.0649466429194607	1.0645257049510837	-0.0649187642352586	-0.2970621890125593	1.2214796422471363	-0.2031137505792764	32	-0.2970621890125591	1.221479642247136	-0.2031137505792764	ENSG00000106244_12
2	2477	0.9190979938534648	-0.0856174902185138	-0.057005668665591	51	101	-0.0433686198147758	1.0451781917573082	-0.0433073165101125	-0.1778011856460566	1.1269459392689831	-0.1698822386913536	1182	-0.1061556303745583	1.0583939047118116	-0.0998796226769382	ENSG00000106244_12
3	2477	1.4528607807685554	-0.1487034866575329	-0.1164181133423609	140	140	-0.0462925356791583	1.0673643736942633	-0.0461765677851804	-0.2996170585371509	1.00840786599922	-0.2751361529399989	140	-0.2996170585371509	1.00840786599922	-0.2751361529399989	ENSG00000106244_12
4	2477	0.9674551942615892	-0.1375824460174137	-0.1083725795042014	216	216	-0.1110193927396967	1.1134057509338933	-0.1106210730681229	-0.0688636400681399	1.0049303240804897	0.0029593779165544	216	-0.0688636400681399	1.0049303240804897	0.0029593779165543	ENSG00000106244_12
5	2477	1.4391029664632131	-0.1348878272823523	-0.1259301326608521	174	1	-0.0108337062970755	0.9838803723376311	-0.0108337059376717	-0.0039797299830055	1.2232036026193671	-0.0014680669515509	156	0.0373479760832984	1.1728517902883029	0.0451480296884104	ENSG00000106244_12
6	2477	0.8856003696313568	-0.0246682957232218	-0.0205912471886156	2	1	-0.013038262041257	0.9742167425665518	-0.013038031362432	-0.0390952282217815	1.3254775706713924	0.0043672293569768	2006	-0.1132440552263331	1.420062363688216	-0.0689606239533058	ENSG00000106244_12
7	2477	1.0378281418925703	-0.1262328537504085	-0.1095488932108568	51	51	-0.113093290505456	1.1375155418649876	-0.1125334338635506	-0.2761726146679044	0.984615504350776	-0.2450008662476788	51	-0.2761726146679044	0.984615504350776	-0.2450008662476792	ENSG00000106244_12
8	2477	1.3559632500334242	-0.2432200436018348	-0.2427719413901294	626	626	-0.0783117750848241	1.1168654513179548	-0.0780664595134361	-0.1549272648243134	0.7535170687604965	-0.1268596554985566	626	-0.1549272648243134	0.7535170687604965	-0.1268596554985566	ENSG00000106244_12
9	2477	1.0657283527271155	-0.0335799328151404	-0.0185673912624262	368	101	-0.0737102276956092	1.0733247583844714	-0.0737020947509097	-0.1398189742282685	1.121557741004956	-0.1354152787693663	297	-0.1099384396238858	1.092155927516457	-0.1091658466137421	ENSG00000106244_12
0	4695	0.933021432075082	-0.0262054923316397	-0.0260162199956563	17	81	0.0196517628246163	1.0050170748759648	0.0196614052226148	-0.1314535547515352	0.8489021291576674	-0.1231869192738552	126	-0.0610486191812027	0.7960790155107371	-0.0519106684556089	ENSG00000212232_1
1	4695	1.066966080154104	-0.128627934788051	-0.1236171030564881	28	64	0.0013991961778074	0.9717646753190328	0.0013992931803475	-0.0460106728010178	1.1717440866308588	0.0657484994551753	126	-0.1022158793249268	1.234705316467932	0.0071465442752707	ENSG00000212232_1
2	4695	1.151911957680014	-0.0760700624326002	-0.0752543667291416	72	101	0.0434598772788439	1.0024120297537509	0.0437268050316188	-0.2197658858045998	0.661360284643687	-0.191824172535316	866	-0.229313096555199	0.6665368075265223	-0.2014170413395801	ENSG00000212232_1
3	4695	1.148712171674238	-0.0322620845501924	-0.0321992274495626	32	25	-0.0113785997820856	1.0557672420832236	-0.0108680356920547	-0.0369772399498464	0.5871255326475303	-0.0338851411248011	113	-0.0655434336193152	0.6032994090141038	-0.0605075333883726	ENSG00000212232_1
4	4695	1.1486429767130046	-0.0510636820915608	-0.0236911353212134	45	57	0.0598263403413755	0.9031285213919692	0.0608778589199522	-0.1086903117922526	1.4749535463033068	-0.1083033811697884	175	-0.1108728135945604	1.477857052123542	-0.1104412819405555	ENSG00000212232_1
5	4695	1.1344555664569524	-0.0681122755048013	-0.0529298230876125	175	1	-0.0058650360689267	1.035025428347033	-0.0058594108771723	-0.0568484014469157	0.7569401611966723	-0.0463375266907117	269	-0.0548505044361438	0.755509219461493	-0.0546416749340217	ENSG00000212232_1
6	4695	0.8564935489714961	-0.0267363886173817	0.0435983188639942	141	1	-0.0048000764057729	0.9488051301801116	-0.0047720998332256	-0.0398056459633251	1.509744218520391	-0.0237880364484965	242	-0.1089720643991825	1.6101702940612246	-0.0868321912022778	ENSG00000212232_1
7	4695	1.157394286426341	-0.1343767694871298	-0.1059156385828268	15	32	0.0356334082792404	0.9216768310887832	0.0359054520596503	-0.0500071518746445	1.4239685904078034	-0.0329030332591822	567	-0.0439651698860468	1.4157747485275722	-0.0304020691463038	ENSG00000212232_1
8	4695	1.2374708886652428	-0.093102200382434	0.0097669434486632	299	45	0.0204785074268303	0.9774120637305176	0.0205195352597648	-0.0877646794933368	1.061635140297936	-0.0590248298844025	371	-0.04740125166854	1.0222412951313111	-0.0065912733559647	ENSG00000212232_1
9	4695	1.1211557805590155	-0.1010953995495964	-0.0484262293619932	28	1	-0.0164637685292885	1.0168236509367892	-0.0164635773237376	-0.0422161432733501	0.9808945843585046	0.0007458435236764	157	-0.039067902037533	0.9779315782696064	-0.0101754138452738	ENSG00000212232_1
0	1379	0.8680036984520523	-0.3202830726808974	-0.2749683361888768	18	18	0.0242957562259084	0.9606662519895868	0.0243107616335167	-0.4318729987257794	1.51339393212161	-0.3436446535020598	18	-0.4318729987257794	1.51339393212161	-0.3436446535020598	ENSG00000225972_1
1	1379	1.3209724826716198	-0.292333747537169	-0.2624253801871972	16	12	-0.058104666285069	1.0726770257211558	-0.0576782343264579	-0.0530082022097295	0.8937314127839742	-0.0410033735092361	84	-0.239756111993554	1.0522320520907793	-0.2271135262592281	ENSG00000225972_1
2	1379	1.178101013255463	-0.1351556756112815	-0.1119159882299587	38	38	-0.0407825766545744	0.9807563099540102	-0.0406892506543039	-0.1273557920067352	1.6851182414050916	-0.1178093975338734	38	-0.1273557920067352	1.6851182414050916	-0.1178093975338734	ENSG00000225972_1
3	1379	1.2119120378669312	-0.1256614864628473	-0.1234921549821523	21	21	-0.0109103457993433	1.0060599938656534	-0.0109099369272041	-0.010563349515573	0.9911718530609592	0.0393963458140163	30	-0.1331797849982723	1.111435426474121	-0.0594709359492	ENSG00000225972_1
4	1379	1.13534743620016	-0.1993824322401127	-0.1353404035620649	18	18	0.0222354485347388	0.9910944565716368	0.0230467055140833	-0.2824797682521087	1.0119942801652544	-0.1187620083518623	18	-0.2824797682521087	1.0119942801652544	-0.1187620083518623	ENSG00000225972_1
5	1379	1.1756568834535497	-0.2136290635795872	-0.2089714210808499	16	4	-0.0109534309766794	0.9686139290987508	-0.0104657225474951	-0.3379848206852394	1.804137210571849	-0.3369765121896955	6	-0.4330314524502368	1.9322979807507896	-0.4330305901640598	ENSG00000225972_1
6	1379	1.0880349380387522	-0.0746568261064659	-0.0414064570369365	6	7	0.0787626169735139	0.944566575752394	0.0787650467212967	-0.5036419517911765	1.1287328825044098	-0.5032760696100651	21	-0.1809167225451393	0.8864740270436084	-0.166770261701072	ENSG00000225972_1
7	1379	1.0761454602149745	-0.026373352614089	-0.0171253008391707	48	280	-0.0497375119248972	1.0588558350656578	-0.049491597044929	-0.2309577623861687	1.1081422485173251	-0.2294674491198034	386	-0.3078137658812707	1.177330150107079	-0.3047840811626376	ENSG00000225972_1
8	1379	1.275650550288521	-0.3408097387776552	-0.2496405143647866	34	21	-0.0411649506313951	1.0687696718675197	-0.0411001072302292	0.0411298079875724	0.7000256863467205	0.0564810714519313	182	0.0933826638116606	0.6618783525714732	0.1006518634414068	ENSG00000225972_1
9	1379	1.156152305282075	-0.0710031152074783	-0.0627908280163171	54	34	-0.0578810070428772	1.0686901374808484	-0.0575471252112387	-0.0682094953867391	0.9481813330557812	-0.0649651003786893	105	-0.0398070808395349	0.9229703239759368	-0.0387876687619583	ENSG00000225972_1
0	3557	1.2326971764940309	-0.3446458284906943	-0.3087348255687137	43	60	0.0120220515238279	0.9392008852154832	0.0120320532341579	-0.195020794691997	1.6427562519185908	-0.1871704129741436	280	-0.1118004499047622	1.5283559483479014	-0.0780189128983219	ENSG00000164104_11
1	3557	0.9844632384570442	-0.1251114482980302	-0.1171162564524752	84	105	0.0279580123833285	1.0149052583207565	0.0279583390333733	-0.2816985893803638	0.7468055054112289	-0.2585172339034725	3557	-0.1766048179366144	0.6855706661526754	-0.1672737083582722	ENSG00000164104_11
2	3557	0.9484400373430998	-0.0523810761188601	-0.0493870555757738	34	34	-0.0088403915699741	0.9656134101808296	-0.0088048678807746	-0.16594447166523	1.52244679875813	-0.0907461152925237	34	-0.1659444716652298	1.5224467987581298	-0.0907461152925237	ENSG00000164104_11
3	3557	1.0213852158279428	-0.0849795967218671	-0.0835413611622866	429	429	0.0179601086952446	0.9758219570178108	0.0179672216910785	-0.1263004564562821	1.1684401314722834	-0.1232485866939749	429	-0.1263004564562821	1.1684401314722834	-0.1232485866939749	ENSG00000164104_11
4	3557	1.6023228210683822	-0.3405944068703983	-0.3374410339077549	203	1	-0.0077791559910225	1.016433479288026	-0.0076989147137647	-0.0040071692257246	0.8990403035146949	0.0111061840918483	226	-0.1443143837369285	1.0246786899584222	-0.1299332378718554	ENSG00000164104_11
5	3557	1.060598447884202	-0.262870578270177	-0.2036937849514155	21	30	-0.0154469190231283	0.9912482983584446	-0.0154459561742992	-0.1046243392675883	1.3187906703424528	-0.1015801613890066	43	-0.0835298170366858	1.2936063084517029	-0.0811483643927721	ENSG00000164104_11
6	3557	0.7468230100309504	-0.0789272049807463	-0.0552305391925644	54	24	-0.0083749658603278	1.0041370136743886	-0.0080671825214262	-0.152291116631007	1.1478609994949935	-0.093250384301345	131	0.059317587641026	0.93706584948316	0.0876394445268401	ENSG00000164104_11
7	3557	1.37173453755544	-0.1416208135114196	-0.1199788373884886	12	67	0.0270818274018088	0.9627692689851868	0.027091309512172	-0.1704469596562223	1.147048939176993	-0.0884159228029628	280	-0.1434387169293347	1.120580609353649	-0.0509332341405555	ENSG00000164104_11
8	3557	0.6361867904366951	-0.3020489966195945	-0.3016749431002017	16	16	-0.0259356556192147	1.066997519809206	-0.0259354040301524	-0.4626687793871371	0.90701412187082	-0.4497433173223568	16	-0.4626687793871371	0.90701412187082	-0.4497433173223568	ENSG00000164104_11
9	3557	1.4993258766164372	0.0068065691605291	0.0161392145323817	347	347	-0.0277810660763762	1.0508165055169658	-0.0271987598036722	-0.0730112794838862	0.8357218668646467	-0.0726047903549098	347	-0.0730112794838862	0.8357218668646467	-0.0726047903549098	ENSG00000164104_11
0	1973	1.2617334261116009	-0.2362435244711007	-0.2334287796174214	19	19	-0.1521090635553799	1.1379886030029045	-0.1517786115995989	-0.0414682089206559	1.1362999917136571	-0.0414657696420519	19	-0.0414682089206559	1.1362999917136571	-0.0414657696420519	ENSG00000133142_17
1	1973	0.9295420403389948	-0.1890218225265536	-0.1878219585800358	25	36	-0.1634682347110481	1.131251655943059	-0.1628099427451994	-0.1806805653847387	1.4375329799451952	-0.178667617456524	51	-0.2472160716067986	1.5185430239280842	-0.2422867261605428	ENSG00000133142_17
2	1973	1.060123287536058	-0.2363053649072373	-0.2268000042350417	123	99	-0.074458225446049	1.0892889957819858	-0.0742311803532405	-0.4477948810845971	1.2399823642198922	-0.4457184027763738	234	-0.315525552229986	1.1266986130133316	-0.3010430866546152	ENSG00000133142_17
3	1973	1.0952990810396055	-0.2918510181190168	-0.2759361099614015	137	1	-0.0130555101644485	1.0251753235115912	-0.0130146614742403	-0.0156252908639518	0.88376822477445	-0.0122414160533599	210	-0.2324403311628571	1.0724345025769315	-0.2285887322579303	ENSG00000133142_17
4	1973	1.092384788005839	-0.0863757925986121	-0.0792723167429125	5	5	-0.1150460570532101	1.1405829819941986	-0.1147954632661456	-0.2625449528546646	0.9756516688283868	-0.2497858732527675	5	-0.2625449528546646	0.9756516688283868	-0.2497858732527675	ENSG00000133142_17
5	1973	1.487519432308847	-0.2260961062370428	-0.2004532829016743	110	1	-0.0133318046740051	1.0126949357879933	-0.0133007416550521	-0.1480764185753413	1.0144442457431742	-0.0110078530411996	19	-0.4165000285708582	1.2516242645780378	-0.2350891708293323	ENSG00000133142_17
6	1973	1.2602231196348843	-0.1350883464618206	-0.1308631085179852	189	189	-0.1779067419126627	1.133807611115874	-0.1777028041260258	0.0085490033150149	1.3014843450800813	0.0108654978821158	189	0.0085490033150149	1.3014843450800813	0.0108654978821158	ENSG00000133142_17
7	1973	1.294560617126601	-0.0971392276632392	-0.0883585382218987	72	72	-0.1990740169955296	1.2260879853079545	-0.1989603878153074	-0.3385177191479487	1.0357747370919062	-0.3351737218632089	72	-0.3385177191479487	1.0357747370919062	-0.3351737218632089	ENSG00000133142_17
8	1973	1.163962146185613	-0.12934126805486	-0.1287427767456903	72	72	-0.1269080914693521	1.1374495199135304	-0.1256809556968225	-0.2406694166732874	1.0139576898218647	-0.1252228067983791	72	-0.2406694166732874	1.0139576898218647	-0.1252228067983791	ENSG00000133142_17
9	1973	1.1891943516392836	-0.3519975096904388	-0.3519207810866283	89	89	-0.1788762424913383	1.150455752003953	-0.1780929539791031	-0.1169731477093085	1.3358329057593523	-0.1156332511594353	89	-0.1169731477093085	1.3358329057593523	-0.1156332511594353	ENSG00000133142_17
0	3883	0.85684481149406	-0.0880982651559421	-0.0873930942087855	59	66	0.0944745692167705	0.9321994006191416	0.0944811458579694	-0.0303127292523763	0.7154227354857281	0.0090251534180757	247	-0.1208187712745858	0.7782678099210403	-0.0836379863262641	ENSG00000132024_17
1	3883	0.7533366031121526	0.0530049596210504	0.0619347561077483	74	47	0.0719646684765582	0.9007244483400384	0.0719943785734412	0.104209165829328	1.067440548315279	0.1367680840830892	578	-0.0204406913499533	1.2159755710229598	0.0322466381403372	ENSG00000132024_17
2	3883	1.401864639813896	-0.0779751632382683	-0.0734357441295796	26	33	0.0693971901009919	0.9616330833761544	0.069740140997945	-0.1463772498905928	0.7554365209452182	-0.121458332201584	222	-0.044800581960853	0.6884998082379714	-0.0198085070428029	ENSG00000132024_17
3	3883	1.0641015661584132	-0.126512046851376	-0.1133727014566996	33	1	-0.0129932038006126	0.9635968856269416	-0.0129337821525603	0.0006727703243482	1.4183700162195156	0.0006747540244389	1215	0.0450889305366819	1.355329054250308	0.0454691435299344	ENSG00000132024_17
4	3883	0.8800198831971731	-0.0239551873292445	0.0301217552358521	37	33	0.0829001990248353	0.8893525640664104	0.0832292341421243	0.073108287115029	1.1598737102485746	0.0785167003340681	578	0.0123675908418647	1.23588208940449	0.0150870642539643	ENSG00000132024_17
5	3883	1.1950463740135562	-0.0670028537492513	-0.0468426264845913	37	59	0.0666110277658087	0.9569320002604778	0.0666125910533481	-0.0599894149927464	0.7445934604257634	0.0143564396226021	116	-0.0880325935500447	0.7642924942726809	-0.0396376164634837	ENSG00000132024_17
6	3883	0.7715020910343097	-0.0037696728889389	0.0340412122612069	29	104	0.0487717221165346	0.9577913564564746	0.0493212960440239	-0.1683495825319447	1.0715931199083086	-0.1462969469200139	643	-0.0973753516561362	1.0064965951742648	-0.0882836976662033	ENSG00000132024_17
7	3883	0.9101594071675094	-0.1116974638182362	-0.0994824826640587	93	116	0.0464328516831978	0.9501916064246064	0.0464331779647873	0.07964710655447	0.9242263220760903	0.0869177511726088	643	0.0548901534180656	0.9490874681712684	0.0613170558473619	ENSG00000132024_17
8	3883	1.11144236384519	-0.0690941326073459	-0.0687153452505473	53	47	0.0399151336171778	0.9570223631153316	0.0421024810205002	-0.1415457992650037	1.1377438284067438	-0.1224226069531806	104	-0.1835764878876242	1.1796345318851864	-0.1653294530898807	ENSG00000132024_17
9	3883	0.9467246785911696	-0.1328838003891965	-0.1243652373240915	14	47	0.0268385588553794	0.9722727610178484	0.0268405484760763	-0.0327679631866819	1.02022655784302	-0.0324930029601964	1093	0.0319739196085613	0.9562708673230886	0.0342029256131308	ENSG00000132024_17
0	3305	0.8069771250236043	0.0129156762544936	0.0141857527327823	51	32	0.0049922542440886	0.9802996224968537	0.0050042741344585	-0.1842390190156018	1.3081593594276597	-0.1759956197305849	51	-0.1581152448105067	1.2793019588681196	-0.1546280073304773	ENSG00000243147_7
1	3305	1.470184206911944	-0.1401746302971296	-0.1071328117639569	40	32	-0.0514257310867964	1.0782496084360007	-0.0503645004812023	-0.0416589044417154	0.7707766760663193	-0.0175918899837652	1278	0.0111910516440595	0.7316702917131062	0.0268095777344001	ENSG00000243147_7
2	3305	0.9424402104377256	-0.1315964378872098	-0.1155532271417261	110	80	0.0198949405115747	0.955435359325856	0.0200764873824401	-0.1818807023886137	1.3923575203482912	-0.1576065851095212	1035	-0.154050750983792	1.3595714345351313	-0.1119170766819794	ENSG00000243147_7
3	3305	1.5052746931671996	-0.1176736476565281	-0.0997193785314312	153	153	-0.029529172475496	1.053734596745235	-0.0294073164621491	-0.1028131115793604	0.8467362512569173	-0.1020461237371697	153	-0.1028131115793604	0.8467362512569173	-0.1020461237371697	ENSG00000243147_7
4	3305	1.2419207383547737	-0.1188729284707392	-0.0756260270215611	753	28	-0.0051036723683177	1.0272576285501651	-0.0047788097085308	-0.0720888264025119	0.8381166065420074	-0.0633610388401162	123	-0.0455152698329976	0.8173424519129286	-0.0444127630911248	ENSG00000243147_7
5	3305	1.0804922246236146	-0.0668303690128633	-0.0666161261428424	19	45	0.0276759073474051	0.9114793099139332	0.0278869437143617	-0.1126986893333754	1.7167266632203313	-0.1118525651430519	137	-0.1076259991762274	1.7089002655346748	-0.1054426902859444	ENSG00000243147_7
6	3305	0.7449625136018642	-0.1988160836339749	-0.1915288556979939	15	32	-0.0441212557716901	1.018999159066124	-0.044093335386385	-0.1259369546687498	1.3223158892753812	-0.1182853668893626	80	-0.1226988102053452	1.3185129677547986	-0.1097472728661257	ENSG00000243147_7
7	3305	0.9183757845764404	-0.0524912971064281	-0.0502069705811443	32	36	-0.0417313306081004	1.065034181460377	-0.041699114598142	-0.1324956323177948	0.8824359575201364	-0.130749904814541	137	-0.0690986711928789	0.8330373051124127	-0.0670732686439912	ENSG00000243147_7
8	3305	0.9189081470271268	-0.0049270046097396	0.0215909297659754	40	40	-0.0436359350276078	1.0623570468077717	-0.0433065989395382	-0.1460775143099537	0.899527775875899	-0.0814263002724628	40	-0.1460775143099539	0.8995277758758993	-0.0814263002724628	ENSG00000243147_7
9	3305	1.3566608704481429	-0.0725564666161964	-0.0624735643250971	28	1	-0.0132740108509732	1.007615375033099	-0.0132621614588319	-0.0369809286193667	1.03692264124437	-0.0037047092473367	40	-0.1300066414313501	1.12994312519972	-0.101184138365425	ENSG00000243147_7
0	4423	0.7243718812216321	0.1194672641471824	0.14181118053597	38	54	0.1067756279169819	0.8961786345151733	0.1071594370552216	0.1152634899137841	0.8413575019718469	0.1193035058375964	1385	0.1329993466905783	0.8244912418108415	0.1333134826304476	ENSG00000223573_6
1	4423	0.9350517246154778	-0.0341193329406375	-0.0341132260821961	43	282	0.0495391417562955	0.9120491577054812	0.0496976113517582	0.0116802993049531	1.327101707397774	0.0118151777467632	816	0.012774463593745	1.3256324790753915	0.0133445861919062	ENSG00000223573_6
2	4423	0.8777769591255683	0.0032683320136082	0.0149200871833332	106	54	0.1184414076063768	0.8687394637248931	0.1199365045774265	0.0285322879060564	1.0672981347377972	0.0289749501965657	480	0.1303689838179599	0.955415758986616	0.1304838849668906	ENSG00000223573_6
3	4423	0.857898183301636	-0.0764355489569188	-0.0389947586225878	34	48	0.128118823593365	0.8638910787704683	0.1286845047700703	0.0211606239491685	1.0308372878900292	0.0212929672477578	1385	-0.0004751434068348	1.053622390623293	0.0068287837415667	ENSG00000223573_6
4	4423	0.8945625338591615	-0.0606346141787128	-0.0538381608392211	14	30	0.0784226770589003	0.8999460801330114	0.0787665769928381	-0.2504055923126489	1.4121888249368089	-0.2111796319798708	349	0.0194953633562304	1.1073668409512682	0.0644426322780621	ENSG00000223573_6
5	4423	1.0695613360270522	-0.088047381063677	-0.0567914859409979	38	38	0.1745386816781058	0.8548946128168162	0.1745414353929653	-0.032716038327939	0.6618454346283654	-0.0227935058761392	1711	0.0331098216985187	0.6196590607152276	0.0395495918634958	ENSG00000223573_6
6	4423	0.926517309500976	0.0307480565948778	0.0342002097950552	43	147	0.1084561823424844	0.8929653396788477	0.1085753349668987	0.0452079086865587	0.9214175277316834	0.0499492943490238	1711	0.0045194972040233	0.9606836840568718	0.0046705524152154	ENSG00000223573_6
7	4423	1.0913170537176846	0.0750492311609809	0.0824271460755815	48	43	0.1097998690002591	0.8832389650979314	0.1101128968866503	-0.1517011433336508	1.2063495516600062	-0.1508414856426094	349	-0.2394824667942761	1.2982961133299282	-0.2355163707761502	ENSG00000223573_6
8	4423	0.9720549586481014	0.0192961014800286	0.0359765831213958	54	38	0.186314112548083	0.8316671791460268	0.1866411279762871	-0.1293935138295856	0.8796551404971182	-0.1073175994398023	106	-0.1305865103749788	0.88058433437941	-0.1081150631433496	ENSG00000223573_6
9	4423	1.1013262682421694	0.0049689654969358	0.0118106909114619	61	76	0.1652557627179378	0.84458398396081	0.1652727473117391	-0.0560911352235395	0.8797702410634509	0.0585570921742719	534	-0.04246703576958	0.8684207685973788	0.0646016641797244	ENSG00000223573_6
0	1927	1.2508262100908674	-0.0900803468785191	-0.0776873956400392	36	2	0.0009149935978967	1.0085293329895697	0.0009197732603611	0.0161835707609599	0.8807196027771	0.0177547232920532	4	0.1208526401514111	0.7870190927257389	0.1227955031758102	ENSG00000102409_9
1	1927	0.8016134160931406	-0.0455666236355787	-0.0155354160490035	78	78	-0.1026127849189431	1.0558553714973362	-0.101755978049981	-0.2741773849913493	1.5900346542870294	-0.2151267012143001	78	-0.2741773849913493	1.5900346542870294	-0.2151267012143001	ENSG00000102409_9
2	1927	1.0097000177579172	-0.2028031788611977	-0.2027514665023955	32	32	-0.0865404597918555	1.126084971764184	-0.0864464398582407	-0.2760490272094453	0.8329625163372563	-0.1981225021168995	32	-0.2760490272094453	0.8329625163372563	-0.1981225021168995	ENSG00000102409_9
3	1927	1.432951708807777	-0.197555606334203	-0.1303055798038652	2	2	0.0063202030688133	1.0288574783780178	0.0063458395795663	0.0636052701680339	0.6174607535943305	0.0636557998864718	2	0.0636052701680339	0.6174607535943305	0.0636557998864718	ENSG00000102409_9
4	1927	0.75002859203551	-0.1521391393862683	-0.1323195304340902	13	2	-0.0545333051469723	1.0143324179389714	-0.0545268139327455	-0.0665788870766321	1.3510631121451888	-0.0243784851480735	5	-0.2056101466157101	1.527177611010978	-0.158698999417729	ENSG00000102409_9
5	1927	1.019607144308777	-0.1567628054116749	-0.1551588860975401	15	11	-0.0588141834682638	0.9914170843409766	-0.0587267597301723	-0.5384501032097508	2.0508886724553137	-0.2968775690975878	50	-0.3430781647011403	1.7904407744266595	-0.1358232811874935	ENSG00000102409_9
6	1927	1.2354515576562253	-0.4740628461781726	-0.4615429671665847	9	9	-0.0606055045352738	1.0804554275548004	-0.0606054674045761	-0.4650827859726008	1.185617433852823	-0.4645324352908342	9	-0.4650827859726008	1.185617433852823	-0.4645324352908342	ENSG00000102409_9
7	1927	1.1314536125283432	-0.0097125727484532	-0.0065353316354577	32	32	-0.0658126252536586	1.0439999169555434	-0.0657804447440757	-0.197675570919585	1.3394763343089464	-0.1630370840736792	32	-0.197675570919585	1.3394763343089464	-0.1630370840736792	ENSG00000102409_9
8	1927	1.322611693409011	-0.0996985742866303	-0.0889558209430363	19	4	-0.0583135377834445	1.085664239102669	-0.0582968899165639	-0.0574285417893871	0.7905787917565926	-0.0532216146333097	87	-0.1471000899052661	0.8576210753367484	-0.1213363506879052	ENSG00000102409_9
9	1927	0.8243636648076547	-0.3118143526684536	-0.2925732138813091	40	40	-0.0759299275637106	1.091602978739983	-0.0759202316937386	-0.1393280423679355	0.9594210932713496	-0.1392702632318172	40	-0.1393280423679355	0.9594210932713496	-0.1392702632318172	ENSG00000102409_9
0	4297	0.9412339993802632	0.0142438989079066	0.0156327029711141	66	53	0.0435418336137302	0.937089942687939	0.043712327199463	-0.1964972010329551	1.38961574406738	-0.1944751323531319	1345	-0.079060686529248	1.2532245938483384	-0.0772226626329628	ENSG00000101457_12
1	4297	1.1152490778324675	-0.0215660745884325	-0.0215169937895758	23	47	0.0992306991688444	0.8845035439062068	0.0992872580903164	-0.3503122038940984	1.3929740026093316	-0.1744726457593486	93	-0.4727540858024002	1.5192843165033785	-0.2475222617215262	ENSG00000101457_12
2	4297	1.0915146439173948	-0.0901347013717734	-0.0899718370159392	42	53	0.020063355029201	0.9844482535219692	0.0207081197161785	-0.0918506970569752	0.994571631498379	-0.0554811583901211	104	-0.1311319144877258	1.030353066279389	-0.092720137476558	ENSG00000101457_12
3	4297	0.8061448351650171	0.021832513385695	0.0577596532756071	160	1	-0.0103495220764289	1.0158925615337644	-0.0103453022195942	0.0207380223705712	0.9111911317231256	0.0220719254521143	93	0.0909928213151372	0.8458199121499457	0.092046090517607	ENSG00000101457_12
4	4297	1.1022635540329777	-0.0918803515840764	-0.090578137267858	20	26	0.0026245423626043	1.023146938425944	0.0029639645336059	0.0258913332302175	0.719244807575999	0.0490096946349642	47	0.0062090058439456	0.7337774898695778	0.0267688209044369	ENSG00000101457_12
5	4297	0.9392963648599704	-0.1916813625635673	-0.1895890591446563	23	37	0.0442402171174994	0.9403930781136856	0.0447012203487404	-0.0596335062507193	1.167531717144713	-0.0386290550445143	93	-0.0348095650885822	1.1401800540646367	-0.0209826270443498	ENSG00000101457_12
6	4297	0.8885091201255562	0.0080634883409516	0.0093179515755356	29	29	0.0285045380924059	0.9462572351846832	0.0285658937755839	-0.1278368180729965	1.3117240464085973	-0.0803304133277265	29	-0.1278368180729965	1.3117240464085973	-0.0803304133277265	ENSG00000101457_12
7	4297	1.0147883464163434	-0.1279724448814534	-0.0866915306860576	66	59	-0.0081668013507003	1.027482099060643	-0.0077347640027667	-0.0022633132384535	0.8046122859721565	0.0064107044715502	221	-0.0178137301814016	0.8170960877426288	-0.0107271242706032	ENSG00000101457_12
8	4297	1.256069268545098	-0.0883702740708731	-0.0882674229141717	42	42	-0.0479263682567945	1.0756901406849289	-0.0478724578837241	-0.0064497138753036	0.7471094836266589	-0.0010606929025793	42	-0.0064497138753036	0.7471094836266589	-0.0010606929025793	ENSG00000101457_12
9	4297	0.8016950213768518	-0.0083357741749583	0.0035795802479796	12	12	0.0073268301276835	0.9694385922092698	0.0073953093470268	0.073635864028309	1.073188234082307	0.0846069862342788	12	0.073635864028309	1.073188234082307	0.0846069862342788	ENSG00000101457_12
0	3126	0.4576353107795656	0.4754586655908361	0.4785289891951109	1493	59	0.4685993318323689	0.5227125410903509	0.4691382746878538	0.5445899153592442	0.5095139342424878	0.5448244944356035	466	0.569399425981133	0.4817569921151283	0.5694053598140589	ENSG00000280693_2
1	3126	0.3808779008761186	0.5817193085452488	0.5828168711783015	23	23	0.5633089699652258	0.4447816595763703	0.5633209458656268	0.1694326089078678	0.6708357236942786	0.1900364346914592	23	0.1694326089078678	0.6708357236942786	0.1900364346914592	ENSG00000280693_2
2	3126	0.4983204584317913	0.414778612730488	0.4148320961727844	221	74	0.5143806212605235	0.4828225120139711	0.5145975717075344	0.4623421934941008	0.5544341078209117	0.4733790436344574	978	0.4974735638279088	0.5182065487082975	0.5042062838116477	ENSG00000280693_2
3	3126	0.4997456731448268	0.435801903070931	0.436745722607741	18	59	0.5232849670453196	0.461993708818862	0.5234339740582289	0.4923755223596211	0.6388647946568126	0.5212701831583448	1208	0.4885818700795848	0.643639250955986	0.5296330090621244	ENSG00000280693_2
4	3126	0.51433499717962	0.5167546230055504	0.5301957706442801	640	66	0.5175997664000747	0.4840797624916814	0.5177546788101829	0.4901684604355729	0.4531708799355148	0.5412002827798372	3126	0.4832685101367442	0.4593039970649553	0.5440216698209315	ENSG00000280693_2
5	3126	0.5629313678311358	0.3995399189215729	0.413460554245563	23	576	0.5010165366754187	0.5066379636424324	0.5010619968200578	0.4760726869479212	0.4380412051881411	0.492349085674748	792	0.4673215225513415	0.4453578128617256	0.484762604103111	ENSG00000280693_2
6	3126	0.5451533555916597	0.5033095850442091	0.5053252207723442	2277	47	0.4995367863984971	0.477857275555602	0.500028350254022	0.5853012545064262	0.5643435327599644	0.5896347035748344	576	0.5800120977858649	0.5715412911844564	0.5842933158145811	ENSG00000280693_2
7	3126	0.449311539928131	0.5952684205337855	0.6077796232765902	116	33	0.5341910006371172	0.4723588603234996	0.5342028343973171	0.250477378763997	0.6260839694630503	0.2505614765770101	466	0.2370861883051791	0.6372697688515554	0.240319882117336	ENSG00000280693_2
8	3126	0.6244498659847058	0.4136971790353634	0.4157144189261956	305	377	0.5144752134169212	0.4952244160253385	0.514483227487039	0.4331929636387878	0.4386982198066783	0.4424685228933044	518	0.4153397961489642	0.4525162430372594	0.4260254545613237	ENSG00000280693_2
9	3126	0.5453233259045487	0.488144321211207	0.507968345995605	29	29	0.5116514299916156	0.49105867903048	0.5119075403282294	0.5037562762019033	0.4506620912756727	0.5043238419562738	29	0.5037562762019033	0.4506620912756727	0.5043238419562738	ENSG00000280693_2
0	1555	1.57500311805748	-0.2043471444376172	-0.2042662534171613	2	2	-0.0269522480816644	0.9952372168398615	-0.0269246355173178	-0.0133534178750258	1.2715431986481875	-0.0091306048897361	2	-0.0133534178750258	1.2715431986481875	-0.0091306048897361	ENSG00000268089_2
1	1555	1.4567907119496604	-0.3492659951962098	-0.346739312482363	11	6	-0.14727463440933	1.15610807480859	-0.1471800967143899	-0.2367709737999699	1.043125244704382	-0.1368562895855443	13	-0.3037267045953864	1.0995974732332718	-0.2061381014004646	ENSG00000268089_2
2	1555	1.267595102905611	-0.1624283497000482	-0.131374239588276	11	1	-0.0116119351553707	1.0354842251633978	-0.0116117892137033	-0.0048460491359836	0.7698076942784661	-0.0023049303724167	1	-0.0048460491359836	0.7698076942784661	-0.0023049303724167	ENSG00000268089_2
3	1555	1.5030456391744862	-0.572289041961983	-0.5714783672972068	3	2	-0.013603747115036	1.0445813637680283	-0.0135761946764745	-0.0416753778202976	0.7126502222494406	0.0013969253392368	19	-0.5457946363573469	1.057537611628273	-0.4978276294360497	ENSG00000268089_2
4	1555	1.0864648710438922	-0.2279562425157586	-0.1900985749909114	8	4	-0.085998521113721	0.9982330010261472	-0.0858850652474814	-0.1082468912386105	1.833061699674843	-0.0864065554718218	25	-0.3477448710602213	2.229195970324443	-0.3276905412068489	ENSG00000268089_2
5	1555	0.7344059879297479	-0.0418897763832859	-0.0411790771596183	186	186	-0.1473677471805594	1.1865943155735892	-0.1472205479748447	-0.4800136151668628	0.9947321878248722	-0.4464814133515571	186	-0.4800136151668628	0.9947321878248722	-0.4464814133515573	ENSG00000268089_2
6	1555	0.9723569464380458	-0.2390782111868203	-0.1770567264453988	150	150	-0.1674256327088812	1.1001995875848931	-0.1674157331131949	-0.1745771364790216	1.759866861398981	-0.1623833945239257	150	-0.1745771364790216	1.759866861398981	-0.1623833945239257	ENSG00000268089_2
7	1555	1.1026603399362622	-0.244547284564186	-0.2347687175819004	1	1	-0.0103059675712235	1.0386155111249733	-0.0102999443418247	-0.0295200131583581	0.728463942723823	0.0033269200677816	1	-0.0295200131583581	0.728463942723823	0.0033269200677816	ENSG00000268089_2
8	1555	1.3898357269152313	-0.3558690985360082	-0.3101566487483493	353	1	-0.0105096625739584	1.0477896999884395	-0.0104808437232906	-0.0817803143423161	0.6573122581890947	-0.0151653523571138	486	0.0554554154197837	0.5739249694409196	0.1003525990409219	ENSG00000268089_2
9	1555	1.23972710180208	-0.1296601419204499	-0.1270745527162808	40	40	-0.187531792128599	1.171755696534316	-0.186589641681615	-1.2288019438405615	2.452212903365869	-1.1945919129396525	40	-1.228801943840561	2.452212903365869	-1.1945919129396525	ENSG00000268089_2
0	2581	0.6937305260072112	-0.0148232696905834	-0.0101424742302349	2322	2322	-0.125178064023463	1.1075141440169851	-0.1249048073569796	-0.1127735216504612	1.231966543528647	-0.089178442540825	2322	-0.1127735216504612	1.231966543528647	-0.0891784425408253	ENSG00000267765_1
1	2581	1.0826357402389275	-0.0552596083417598	-0.0129204565521332	38	38	-0.0565467566563135	1.064531359331355	-0.0564835728006842	-0.1454207076468929	1.0454871151015954	-0.1448228915985518	38	-0.1454207076468929	1.0454871151015954	-0.1448228915985523	ENSG00000267765_1
2	2581	1.0064525223764695	-0.1211843455078782	-0.0880915286272649	653	1	-0.012609845602179	1.0124362917728846	-0.0125963032874634	-0.0101983482953325	0.9921690309366348	-0.0100960025924916	2	-0.0208436113219556	1.0026243047143173	-0.0203518177102204	ENSG00000267765_1
3	2581	0.8795061507801005	-0.0485078181888527	-0.045186671052267	14	14	-0.0285422286774275	1.0053363525650345	-0.0283577132723085	0.0171333804563961	1.161315509841043	0.0171725997140523	14	0.017133380456396	1.1613155098410433	0.0171725997140523	ENSG00000267765_1
4	2581	1.1199725618685137	-0.0668340176974715	-0.0380838114231816	1	1	-0.0091350798990781	0.997272951518796	-0.0091260555390657	-0.0100555237500816	1.0911277056821655	-0.0029434083699884	1	-0.0100555237500816	1.0911277056821655	-0.0029434083699884	ENSG00000267765_1
5	2581	1.3095567420154228	-0.0401276367939591	-0.032927144587701	75	105	-0.08469180937127	1.100202445117061	-0.0845756705047593	-0.1844709747184856	0.9945055268872104	-0.1825706744854578	1369	-0.207668971925848	1.0139830294413943	-0.2010331763604962	ENSG00000267765_1
6	2581	1.1406745280659074	-0.2369674192173989	-0.1876436999130424	30	1	-0.0143370144115613	1.0182968583567586	-0.0143361306360838	-0.0358074604432823	0.9544272523818124	-0.0065013081585048	145	-0.1088367351397885	1.021718841459761	-0.0575731096794125	ENSG00000267765_1
7	2581	1.0597800746292896	-0.1882610122681534	-0.1857390181315605	1108	1108	-0.1002549934394743	1.0563179837210568	-0.0999784352189765	-0.0821593927350967	1.434910604870646	-0.0679783799962101	1108	-0.0821593927350967	1.434910604870646	-0.0679783799962101	ENSG00000267765_1
8	2581	1.2872735999626217	-0.080852326765398	-0.0706083870802944	84	84	-0.0457079754386369	1.0553613553225956	-0.0447890648959932	-0.187086648854108	1.0483127842044837	-0.1792451224074795	84	-0.187086648854108	1.048312784204484	-0.1792451224074795	ENSG00000267765_1
9	2581	1.1780169150623891	-0.2438156211596152	-0.2060090130215428	7	24	-0.0514024246244251	1.0879150193756455	-0.0504755803865593	-0.1534909906059178	0.7521278679989037	-0.1221211926547127	251	-0.1319291089806831	0.7380685539783288	-0.055280840795695	ENSG00000267765_1
0	2288	0.8502468201563109	0.2848649830881505	0.2989643520403193	53	59	0.378488322381643	0.6093008221279271	0.3790200970767784	0.0498484110348836	1.054811437654957	0.0641511686541874	421	0.0613342549722403	1.0420604201363322	0.0702483608798278	ENSG00000263667_1
1	2288	0.8686719106639893	0.0922306419964414	0.0924535055637421	129	33	0.3860242712519166	0.6135081355216696	0.387690004290769	-0.0380468608910447	0.9726777378854022	0.0274324595599658	795	0.0373478186977417	0.9020309018378794	0.0865812409271339	ENSG00000263667_1
2	2288	0.7008071152417804	0.3011360980296703	0.301955856489047	83	83	0.3467217916502021	0.6403032770929933	0.3485099559063813	0.0280617538123495	1.1127928815072676	0.0357251921527977	795	0.060001173930012	1.0762247564377838	0.0647481217054599	ENSG00000263667_1
3	2288	0.6719319318264739	0.1412993057634307	0.144692120390751	53	83	0.308672411952417	0.6856569634697272	0.309219815106675	0.3471987925622476	0.6729157752812741	0.3612771607312161	179	0.3645797023579481	0.6549993127242055	0.3849272138922822	ENSG00000263667_1
4	2288	0.795174978613498	0.1427550887613096	0.14305142026785	42	53	0.3320948830854903	0.6799043635054013	0.3325369091797059	0.2762559081557724	0.5908721052270106	0.278261727938357	520	0.3405424165571677	0.5383879399193068	0.3427257680666991	ENSG00000263667_1
5	2288	0.619843373389853	0.3281702381900235	0.3287812515250381	83	83	0.3039395189911245	0.6817138210506367	0.3052057111978844	0.1368200583751377	1.0059121406056122	0.1421817497983465	83	0.1368200583751377	1.0059121406056122	0.1421817497983465	ENSG00000263667_1
6	2288	0.8176861311790249	0.301276133791079	0.3134845784708673	74	66	0.3327199453333267	0.680247792463263	0.3328276854306968	0.0745224904512029	0.7165450391751802	0.1094961063473188	715	0.1944911319808816	0.623660086210103	0.2079011508950962	ENSG00000263667_1
7	2288	0.9196533498450608	0.1362162705755056	0.1542565567475664	83	93	0.2812267676717154	0.7102570746144312	0.2821209955387196	0.4203460595312406	0.5949216439453585	0.4328464772109137	129	0.4140511754914124	0.6013823310898149	0.4259590600010144	ENSG00000263667_1
8	2288	0.9895018308139292	0.0967395158271843	0.0967654115378977	33	104	0.373199325109281	0.6356821190726399	0.373724073342852	0.016938552026305	0.8155813036143266	0.0697511854947241	306	0.0663061607473187	0.7746242517840489	0.0978055997031235	ENSG00000263667_1
9	2288	0.627846212559731	0.3040255837798151	0.305577897285178	23	161	0.3102162983863847	0.6947243463525685	0.3108814512895923	0.3669534733333652	0.5731140399655261	0.3681763730661609	2288	0.2938048623014622	0.6393374441236811	0.3044496549323174	ENSG00000263667_1
0	2988	1.4255043575839774	-0.0643420989611234	-0.064338599002131	137	72	-0.0659047014067455	1.0259494021338504	-0.0659046069660469	-0.1395520389906976	1.5012820530061022	-0.1369798640272757	170	-0.1204480998081352	1.4761139167076465	-0.1196510750962398	ENSG00000175602_3
1	2988	1.3324211765233638	-0.1151506987985251	-0.1147051884107117	36	36	-0.0401504253655982	1.0711186764613758	-0.0400317221948098	-0.2121643536460171	0.8450708034939682	-0.1859521750455977	36	-0.2121643536460173	0.8450708034939685	-0.1859521750455977	ENSG00000175602_3
2	2988	0.9809614095890358	-0.0668361147187224	-0.0656192504373394	99	99	-0.0329892044062383	1.0720395923627883	-0.0326594549444776	-0.163609650581685	0.7357168202007306	-0.1371002211390521	99	-0.163609650581685	0.7357168202007306	-0.1371002211390521	ENSG00000175602_3
3	2988	1.1570141379382484	-0.300619373494106	-0.3004946925517544	40	40	-0.0738296028750398	1.0763937312482768	-0.0738293463165609	-0.0971870377259862	0.980044800652927	0.0437600062371774	40	-0.097187037725986	0.9800448006529268	0.0437600062371774	ENSG00000175602_3
4	2988	1.0732662577728649	-0.0689513276378699	-0.059433031568971	19	19	-0.0679224643361935	1.055841601112445	-0.0679217372525131	-0.3791067367450551	1.3672138275046164	-0.2778281408415224	19	-0.3791067367450551	1.3672138275046164	-0.2778281408415224	ENSG00000175602_3
5	2988	1.555220880948505	-0.2150804157251407	-0.1657831796026783	32	51	-0.0864449711416168	1.0544682718364995	-0.0864448217735749	-0.0068256934434418	1.2532454706923666	-0.0064988378644994	400	-0.0853502190303099	1.3509888106477026	-0.0852012658048961	ENSG00000175602_3
6	2988	0.9601553775478854	-0.0934360578496602	-0.0841543563383244	22	22	-0.0489499328175415	1.0508255261096666	-0.048935560564242	-0.1300093731611935	1.0843920431867948	-0.1175860035761384	22	-0.1300093731611935	1.0843920431867948	-0.1175860035761384	ENSG00000175602_3
7	2988	1.258406776559433	-0.1051285634732237	-0.0714607339030128	32	99	-0.023809165570366	0.991812639640222	-0.0237825796827004	-0.2999698548078295	1.5937519276937673	-0.2654953182767203	1156	-0.1890647600399206	1.4577832297091944	-0.1529341662379046	ENSG00000175602_3
8	2988	1.2773796268992808	-0.1602517389608879	-0.1566529320564837	40	40	-0.0111415794198137	1.027216289879997	-0.0111414314918063	-0.3003509815698668	1.0798667880908583	-0.2828460392103455	40	-0.3003509815698668	1.0798667880908583	-0.2828460392103455	ENSG00000175602_3
9	2988	1.180470903398651	-0.0331064483638992	-0.0330790397212437	25	51	-0.0734982824511565	1.0735154743434825	-0.0734908741973983	-0.0470296435619828	1.0250778413679718	-0.0451344278928254	89	-0.0183346678084987	0.9969844784108164	-0.0183283779090783	ENSG00000175602_3
0	4689	0.969309189166795	-0.1860167428614816	-0.0384446209524971	6	40	0.0246569543740662	0.9653887399643508	0.0251102200388696	-0.0113708333808373	1.0320061690126443	0.05199389900837	1188	-0.0225650364383422	1.0434287711198331	0.0269661458003737	ENSG00000227081_5
1	4689	1.2160324850505817	-0.0740295143149469	-0.0668191623327854	13	51	0.0645968819052126	0.9376021954601544	0.0646004714380478	-0.0713026786504977	0.9824760390793442	-0.0282954407846913	126	-0.0287267412623615	0.9434302687673736	0.0217638112334951	ENSG00000227081_5
2	4689	0.848817185637643	0.0334930484589524	0.034560125208521	11	51	0.032355674266454	0.9494306361496628	0.0324247897761157	-0.112045625137237	1.2198734396611626	-0.066745851354548	371	-0.1186649818318119	1.2271346322209182	-0.0565688224378	ENSG00000227081_5
3	4689	0.9716998392106688	-0.1329780847668538	-0.1194199674146281	15	22	0.0558025938538168	0.9495662328765732	0.0559148982263193	-0.4412616807092802	1.335059708037594	-0.4398351274539809	157	-0.126036369324112	1.0430623436333488	-0.1259686670374786	ENSG00000227081_5
4	4689	1.0199304434964809	-0.1712552050686324	-0.0842053802541558	40	32	0.082718973501214	0.9424065603006604	0.0828311765635838	-0.1949050327566315	0.8616021767763409	-0.1759426540933917	51	-0.2186550210448246	0.878727421918469	-0.1896337750626697	ENSG00000227081_5
5	4689	0.8071337879506779	0.0083861394430873	0.0088744214382233	72	45	0.0082406870247776	0.9758219121330391	0.0082459290159471	-0.0816961581581616	1.2162031158936657	-0.0815088489018194	269	-0.0817952121363418	1.2163144870545928	-0.0817140402590543	ENSG00000227081_5
6	4689	0.8114123407541007	-0.1221116362001821	-0.0829536423511927	90	90	0.0231020100612462	0.9840555820744497	0.0231500438976812	-0.154980122823531	1.0107923591533654	-0.0811704308005063	90	-0.154980122823531	1.0107923591533654	-0.0811704308005063	ENSG00000227081_5
7	4689	1.2060580745845215	-0.1114650418969513	-0.0833783869547686	72	40	0.0852269543737982	0.9268994135478488	0.0855191025978182	-0.1366829435244247	0.9792088746252496	-0.1338993439087412	413	-0.1435873842219517	0.985156786172492	-0.1409439887444867	ENSG00000227081_5
8	4689	1.3519384607725025	-0.1006455955062419	-0.068932542021791	22	1	-0.0090448703692362	1.0099415747552092	-0.0090101511217277	-0.0044907501593687	0.9764055194790722	-0.0036715419062867	126	-0.1362427404215345	1.104473767468336	-0.1345282610015219	ENSG00000227081_5
9	4689	1.0738937879564625	-0.1519273143818846	-0.151903920020668	17	28	0.1157988675716586	0.8546195298160918	0.1159995827101832	-0.0436635664464286	1.325071223508433	-0.0399487739616333	413	-0.0337501455190154	1.3124848027309324	-0.0263522670807185	ENSG00000227081_5
0	4711	1.1308039955075115	-0.0762961857127488	-0.0608002792477109	57	64	0.0498925977957569	0.980633441864572	0.0500011896660271	-0.0272998562841444	0.6889110993345078	0.0316258492313639	157	-0.0393442618044548	0.6969881224130865	0.0059266096997436	ENSG00000063180_8
1	4711	1.0434458920451997	0.0116663733710788	0.0117141340968798	113	51	0.0440509216114742	0.9522554360962124	0.0440694207173637	0.0537808587778053	0.9595393099103426	0.0542533139695166	113	0.0471045486593894	0.9663096041526444	0.0471052943529408	ENSG00000063180_8
2	4711	0.8783405840440478	-0.1548041590349846	-0.1464342638457481	45	195	0.0151168655805595	0.965960386413044	0.0151171139571224	0.0476325942848646	1.0919090303703665	0.0496617591971196	459	0.0596292302485688	1.0781546378279232	0.0599796213445456	ENSG00000063180_8
3	4711	1.0918544775431278	0.0120168906300367	0.014547891300775	126	81	0.0663111313478018	0.9636577683828952	0.0663399267421687	-0.1615727968862557	0.8036414992721593	-0.1460216488129624	1074	-0.1029784163302309	0.7631026058294109	-0.0966547484944611	ENSG00000063180_8
4	4711	0.9715942060632085	0.0820804032131127	0.0842592330799288	72	141	0.0622741923198391	0.8804773622779736	0.0627650757900877	-0.1439235632958477	1.745522258212914	-0.1419239236594278	966	-0.0683118959289401	1.6301458007254357	-0.065511208526269	ENSG00000063180_8
5	4711	0.8041136282208466	-0.0382757813055945	-0.0366601005719562	25	25	0.0140364886293169	0.9280042312589948	0.0140456003485983	0.0083278521502022	1.4931057835474175	0.0113083463741449	25	0.0083278521502022	1.4931057835474175	0.0113083463741449	ENSG00000063180_8
6	4711	1.110751022394054	0.0407243839118341	0.0414060373559393	72	1	-0.0063194261512635	1.043055381302806	-0.0062817934939232	-0.0752261028538752	0.6728192065308	-0.0147364338147379	126	-0.03754779183269	0.649242127014772	0.0205190430202486	ENSG00000063180_8
7	4711	1.107708084984703	-0.0631824518241992	-0.0614145608605569	19	90	0.0727683746623456	0.8981526899042289	0.0731908916976353	-0.131380016252266	1.374588333968686	-0.0808961185819154	703	-0.1277994727872642	1.3702380951403894	-0.0833776720345218	ENSG00000063180_8
8	4711	0.7506292708467973	0.028844252615753	0.0298473634962246	269	269	0.0091397318484607	1.0258227706378371	0.0097855657926848	-0.1384959123709956	0.7550131707995311	-0.1377790282106377	269	-0.1384959123709956	0.7550131707995311	-0.1377790282106377	ENSG00000063180_8
9	4711	1.1423718626909285	0.0756784863386768	0.0759048028056315	22	51	0.0137054493357772	1.0037316903960265	0.0137931584855898	-0.1217688550168134	0.9122855632653522	-0.0970944810506491	703	-0.0048070466702803	0.8171656383978073	0.0024391918073792	ENSG00000063180_8
0	5903	1.2500549139451085	-0.0633581202518884	-0.0601844580565522	29	29	0.0665744036888228	0.9276951478242552	0.0665946300325306	0.0562869671625051	0.9634095383272648	0.0663607914190371	29	0.0562869671625051	0.9634095383272648	0.0663607914190371	ENSG00000132967_9
1	5903	1.1453285735315093	-0.0926023541935923	-0.0553080385292905	14	59	0.1142676258959687	0.90209921447013	0.1143309611115419	0.0162863303747274	0.796771366768989	0.0163061875312257	104	-0.0738729562441145	0.8697970247875225	-0.0731659684990779	ENSG00000132967_9
2	5903	0.9880347644260078	-0.2158406390831206	-0.1315742727295588	14	83	0.1383471449301624	0.8245671207719824	0.1383514008128195	-0.228775197571891	1.5617670134880357	-0.098958227228673	178	-0.2252455829663624	1.5572808913135867	-0.1205889982826959	ENSG00000132967_9
3	5903	1.0817266667089858	-0.1262352753446578	-0.1124997404180867	18	37	0.1009832246028147	0.8958920800886554	0.101476714630581	-0.1329081662951927	1.0736740869764907	-0.0859253959329602	882	-0.1388768733484577	1.0793307203087417	-0.0474363710781526	ENSG00000132967_9
4	5903	0.8829116342515436	-0.0655953481074336	-0.0650137707012818	74	53	0.0607056829778661	0.9257565501960222	0.060706577570653	0.0148998109974652	1.093349086785902	0.0154778548161438	160	-0.0027587984770687	1.1129481334193618	-0.0016827501559024	ENSG00000132967_9
5	5903	1.0419166357622534	-0.1055563608044747	-0.0939901936987808	29	129	0.0457489957108865	0.9454860634352764	0.0457890760976272	-0.0848420116996793	1.0646366251455832	-0.0119061229423693	246	-0.1635912465397888	1.141919140672075	-0.0876592046912398	ENSG00000132967_9
6	5903	1.4901743194349382	-0.121619606757338	-0.1105917017974915	83	178	0.0594389540563176	0.9516434052666676	0.0596281117349383	-0.0475105078953292	0.9136781660160012	-0.0471289960379579	1347	-0.0258826634626463	0.8948135445280153	-0.0246682718749915	ENSG00000132967_9
7	5903	1.2496739448457952	-0.1337605680918747	-0.1184385242873309	47	83	0.0047720784490163	0.9830948166215092	0.0048095039191612	-0.0129402449184972	1.0900117950725332	-0.0064552954095422	377	-0.0565554852238427	1.136945586691776	-0.0534032621462952	ENSG00000132967_9
8	5903	1.4701982173712238	-0.1124518823779199	-0.1065186278465244	74	42	0.1062497423703751	0.9101684236413694	0.1062591087965947	0.004126186093538	0.8120745571932522	0.0177589757585683	116	-0.0368214851203994	0.8454648939054056	-0.0301424325846162	ENSG00000132967_9
9	5903	0.9473918779323824	-0.0117932971031278	-0.0084230656754626	26	29	0.1395777607815878	0.8750640411627311	0.1395812448495997	-0.2308273584613724	0.9691531555828	-0.217132850685342	93	-0.0920490029973832	0.8598791130455518	-0.079472119827902	ENSG00000132967_9
0	3174	1.0110715499691685	-0.0531560406839184	-0.0531299530081514	342	248	-0.0112815637190715	1.0198779749412246	-0.011055338771259	0.0451383353904906	0.8363821767835973	0.0701800682121969	892	-0.0235585176464208	0.8965551061311083	0.0092590740697784	ENSG00000237949_1
1	3174	1.074544835217058	-0.113814612985867	-0.0920689675618764	60	60	-0.0013461683729807	0.9872430824324177	-0.0013170219884441	-0.1566664381253764	1.2643648667452356	-0.1532633911794221	117	-0.0205467654394586	1.1155709481667144	-0.0132895139630582	ENSG00000237949_1
2	3174	0.9113808322102488	0.1134547850543418	0.1144063135021028	84	1	-0.0084877106590721	1.0043597335495404	-0.0083859290299139	-0.0213533421081224	1.039305833985852	-0.0208033914028171	992	-0.1097908363134023	1.1292978082431873	-0.1097640148825245	ENSG00000237949_1
3	3174	1.1225647562206484	0.1001155554923277	0.1159470795833641	60	54	0.0552770634873326	0.9603030985726172	0.0556438168240968	-0.0222054957190656	0.8507412090140923	-0.0208938431725911	524	0.049170572229032	0.7913377303641153	0.0493468878699339	ENSG00000237949_1
4	3174	0.7564559947387595	0.0502024792057441	0.057648225392357	24	38	0.0430317095195371	0.948320086465672	0.0431957642685276	-0.1011595844727466	1.139616909584077	-0.0534417060383771	524	0.0078375513143783	1.0268131154830469	0.0452663920208301	ENSG00000237949_1
5	3174	1.11754373748409	-0.0363387193918169	-0.0274456120675534	145	180	0.0349060175670717	1.0157662607991391	0.0349344847454213	-0.1097210245361586	0.5364027898788991	-0.088213117693862	1226	-0.1800211384544576	0.5703835619836195	-0.1406498427856113	ENSG00000237949_1
6	3174	0.9955439945036456	0.0015056682059829	0.0108758397273979	105	524	-0.0130808175375523	0.9889775907865462	-0.0130402775330298	0.1006360886692471	1.0700951031787858	0.1095612303103186	992	0.0941463815772738	1.0778167870185449	0.1019320932526978	ENSG00000237949_1
7	3174	0.9223013930123096	-0.16287879378299	-0.1624687065406658	54	54	0.0205076243988928	0.9527160322926408	0.0206586302433269	-0.0213138311599414	1.247795366256997	-0.0093366647716368	54	-0.0213138311599414	1.247795366256997	-0.009336664771637	ENSG00000237949_1
8	3174	1.0186997734956675	-0.0176869731140585	0.0207996461983679	248	1	-0.0110692691130491	0.9820175623684566	-0.0110683323567477	-0.0228674091653446	1.255349238343334	-0.0123459847323352	423	0.1568311913450742	1.0348079450527463	0.1584899951868135	ENSG00000237949_1
9	3174	0.9772018329230848	-0.0240436143114508	-0.0219126034393943	84	583	0.0159073642425515	0.9929957106145788	0.0159857723135334	-0.1846991988036641	1.0653678836240468	-0.1832525086568501	992	-0.2051711629125669	1.0837777661481118	-0.2030344655887372	ENSG00000237949_1
0	3051	1.1772696746310771	-0.0543960219459693	-0.0489584784801708	15	15	-0.0898757670049439	1.1042646087939578	-0.0870623375133314	-0.2386314004829519	1.0676300796039964	-0.2347000630826139	15	-0.2386314004829517	1.067630079603996	-0.2347000630826139	ENSG00000234742_1
1	3051	0.9957451613967366	-0.1281961060356677	-0.1279590513104498	40	36	-0.0055923097208849	1.011587811866946	-0.0043957768531581	-0.1941913693509362	1.1022565717910022	-0.1918077535184672	57	-0.2374311589207172	1.1421675470663102	-0.2262605205878869	ENSG00000234742_1
2	3051	1.139729961099708	-0.0950196260391125	-0.0690919712957895	11	11	-0.0918303071204669	1.019057106168593	-0.0901920619644633	-0.0704170247508153	1.6351582743563884	-0.0403962030834681	11	-0.0704170247508153	1.6351582743563884	-0.0403962030834681	ENSG00000234742_1
3	3051	0.8174757155158465	-0.0665783465832021	-0.0521769235624347	57	36	-0.0261516597993238	0.9921755293382748	-0.0239378769183951	-0.1234340533189959	1.4345659037236445	-0.122769329999907	454	-0.1005067911624546	1.4052890018366688	-0.0977058436303639	ENSG00000234742_1
4	3051	0.9462562387427208	-0.1031869447833557	-0.102337421138565	57	36	-0.045806844812017	1.0664906366612554	-0.044510791337202	-0.1443559206695646	0.9087562741570756	-0.0992412785530061	267	-0.3047161752891136	1.0361016086625112	-0.2828422105255959	ENSG00000234742_1
5	3051	1.0416509014245634	0.015178581664315	0.0362194149416548	174	22	0.0073690711450845	0.9757777699260398	0.0076209487326572	-0.2337789865518078	1.3887707070053117	-0.1873550903004202	695	-0.1145262200464796	1.254536982280588	-0.09849184746636	ENSG00000234742_1
6	3051	1.4565164540171078	-0.1650790333349692	-0.1603700813838755	17	36	-0.0176781964325121	1.0171677846183274	-0.0152525682239892	-0.1702674363046863	1.1394769885444522	-0.168577419479152	57	-0.1746979051507577	1.1437908890615025	-0.174674729206357	ENSG00000234742_1
7	3051	0.9591948201113096	-0.0891627206771299	-0.0886867728955538	72	1	-0.0015179731335805	1.015093247114473	-0.0015165321310592	-0.0407569556166764	0.8847209431536515	-0.032522718118531	330	-0.1368021997179211	0.966366555501567	-0.1227589886892608	ENSG00000234742_1
8	3051	1.1958289253055858	0.0001646074135264	0.0048843991464208	4	28	0.0135698880743805	0.9989299471579296	0.0140563614352364	-0.3570887571345587	1.165193110019826	-0.3440787114695294	216	-0.1034162910159757	0.9473905468719218	-0.0976763904139361	ENSG00000234742_1
9	3051	0.7588538392699479	-0.1016479045060254	-0.0856686853560064	17	51	-0.0284310855632927	1.0609895327881378	-0.0257668642727169	-0.1247914904270723	0.7797185410061721	-0.1142422315079034	113	-0.0711647624374829	0.7425438695556428	-0.0710756311674534	ENSG00000234742_1
0	4105	0.9056672034864248	-0.1187017218993105	-0.1087989670470612	32	99	0.0286049911786672	0.9499058477799748	0.0287635216874347	0.0148392110799101	1.1620951798673975	0.0218043394398101	234	0.0226643643723624	1.152864632909829	0.0238382935655013	ENSG00000252010_1
1	4105	0.987496569661736	-0.0091845367237248	-0.0049567441210511	110	123	0.0420811915818414	0.9679251029579926	0.0422502349343055	-0.1789814052002694	1.0076564113805335	-0.1563659368051835	445	-0.1345784478170684	0.9697059191216344	-0.1051569753725971	ENSG00000252010_1
2	4105	1.063650492391444	-0.0848306290078639	-0.0812893404190864	99	64	0.0563026018083367	0.9377720378240784	0.0575532068693278	0.1255082936829498	0.9057518530596528	0.1290390969411537	445	0.1345470136896613	0.8963900291152663	0.135027144224628	ENSG00000252010_1
3	4105	1.1832681030466474	-0.1481543949462715	-0.1299461731236288	137	1	-0.0039699787325462	1.0259779239525442	-0.0039556832357281	-0.039090864092258	0.7815763209299179	-0.0034596664846437	324	-0.1223575698625245	0.8442073071129517	-0.0852852154142049	ENSG00000252010_1
4	4105	0.9351938313734988	-0.1582556780272552	-0.131191917351386	110	40	0.1065105130417197	0.8806611168593912	0.1071368975017534	-0.144471253326424	1.270340518840424	-0.1443180027597634	80	-0.1308071507050983	1.2551736344271964	-0.1302212229725576	ENSG00000252010_1
5	4105	1.1721133321096289	-0.0444875503502253	-0.039152755252906	25	25	0.0410383720598607	0.9725207512396888	0.0412654822682519	-0.1468472555190914	0.9733977034019128	-0.1432465157452958	936	-0.1180064864421466	0.948918821625162	-0.1114641590199496	ENSG00000252010_1
6	4105	0.9095855337468542	-0.0482350096206123	-0.0482267167377408	32	1	-0.0123775507930861	1.0051263804358188	-0.0123368716483927	0.0150724469372616	1.029317695017847	0.0157077658544958	137	-0.0300913670045588	1.0765170171611362	-0.0258055838222417	ENSG00000252010_1
7	4105	0.8957211946717119	-0.0589747866023266	-0.0358603223315707	36	1	-0.0114094676918699	1.016121253384996	-0.0113975870694673	0.003744247452835	0.9329884461064664	0.0058438732805577	189	-0.0274705671729127	0.9622209612700854	-0.008085839901393	ENSG00000252010_1
8	4105	1.1243934646169282	-0.0518150801583747	-0.0518095924536192	40	45	0.0423798066073651	0.967853313713368	0.0426276655501598	-0.3337474408669132	1.072567989112531	-0.1966255882065901	1285	-0.3221524104714071	1.0632435412793466	-0.2010642668976003	ENSG00000252010_1
9	4105	1.095280410988891	-0.0752031737541294	-0.0747976398088476	32	36	0.0524130865941413	0.916377085613418	0.0525182369515995	-0.12438276480213	1.4282688900631184	-0.1220491854673064	681	0.022397401696554	1.241818552997299	0.0268881667429539	ENSG00000252010_1
0	4700	1.203234829460991	-0.0842830485653487	-0.0783018273068905	371	371	-0.0563746214958149	1.1154312534365245	-0.056310652406847	-0.2875286849501659	0.6000806848389365	-0.251044260527046	371	-0.2875286849501661	0.6000806848389366	-0.251044260527046	ENSG00000180626_9
1	4700	1.0489699563731818	-0.0762579608705369	-0.0669187589376194	157	157	-0.0876370702954962	0.9331155818630708	-0.0864985550673917	-0.0988334751456678	2.416187097085212	-0.0683340716100344	157	-0.0988334751456678	2.416187097085212	-0.0683340716100344	ENSG00000180626_9
2	4700	1.531750653950304	-0.0714060199960791	-0.0713631477247733	64	40	-0.0809720031913117	1.1217484630939956	-0.0799628603896649	-0.1424038069852322	0.7325892668874783	-0.1377576931204145	57	-0.301891231972321	0.83486376477925	-0.2965586701305782	ENSG00000180626_9
3	4700	1.439391177520029	-0.0835062126523298	-0.0833503946076157	36	64	0.0059840384389819	1.0485706286815184	0.0059948095899127	-0.7116694485082895	0.757395805018825	-0.5300833587179896	141	-0.8568440856408888	0.8216340615672407	-0.6058360880877238	ENSG00000180626_9
4	4700	0.6539210660245081	-0.347472132015908	-0.2651964174548546	101	90	-0.0090787706462482	0.8999392698334252	-0.0081619089165556	-0.0270508213743818	1.928480364034769	0.0311057343629879	630	-0.0186204180168432	1.9126507020574288	0.0270481710809189	ENSG00000180626_9
5	4700	0.7391710670993415	-0.3240610289264742	-0.1705926186664956	51	51	0.0003670854601593	1.055654164711879	0.0003797203941828	-2.014808549193062	1.3717144360969091	-1.8392232083694269	51	-2.014808549193062	1.3717144360969091	-1.8392232083694264	ENSG00000180626_9
6	4700	0.9168879632793095	-0.127639839738413	-0.114234074854796	175	175	-0.0954182248692616	0.9663823738461584	-0.095110712303176	0.0290692147636715	1.9665691620449088	0.0377086067904267	175	0.0290692147636715	1.9665691620449088	0.0377086067904267	ENSG00000180626_9
7	4700	0.7315487560155017	-0.1116880734980159	-0.1081239971040457	32	40	-0.0162454052281284	1.0855129020770484	-0.0159205888982043	-0.597876744341451	0.5857106040443487	-0.5962496987046877	2021	-0.3894578085143478	0.509313484410516	-0.3891878786633056	ENSG00000180626_9
8	4700	1.240782764506069	-0.0544635592237172	-0.0475154735464811	32	32	-0.0599460358517816	1.096393751651357	-0.0597003348400808	-0.3452452384211868	0.8050546570458668	-0.1749437919765866	1472	-0.1857193595705941	0.7095872671454726	-0.0480206914955463	ENSG00000180626_9
9	4700	0.8784089512272882	-0.2052322979712892	-0.1527044721763595	701	701	-0.1220647438302833	1.1650237792862348	-0.1218512769549371	-0.3065551845225349	0.8267743326971395	-0.260451350226033	701	-0.3065551845225351	0.8267743326971396	-0.2604513502260328	ENSG00000180626_9
0	2835	0.9744151912045024	-0.1018047318967141	-0.0741576520213622	179	129	0.0542853978126558	0.94107161836631	0.05435763189717	0.1603732628072782	0.852355556408461	0.1747034744662197	886	0.1657201083240351	0.8469276522177213	0.1779953439094426	ENSG00000146223_14
1	2835	0.7309199866384104	-0.0062903796210262	0.0038666361595931	422	53	0.0453097991186945	0.8822087397311895	0.0453116724202808	0.0188187126506038	1.52130967958198	0.0930480723918145	985	0.0373731568400209	1.4925412390210335	0.1004939808726451	ENSG00000146223_14
2	2835	1.3225576397815206	0.067745641519791	0.0729512372542906	20	74	0.0653365366323619	0.9584179965524872	0.0653408241648252	-0.0932734103358579	0.8221529274614985	-0.0607233890623979	199	0.0289304618434652	0.7302543499332145	0.0796212643095232	ENSG00000146223_14
3	2835	1.0709449802162063	-0.024767040398097	0.0108318506663613	179	144	0.0730583052738319	0.9370242146194278	0.073065314207073	-0.1520166342244129	1.01333379968835	-0.1358362843106237	886	-0.0777843146028769	0.9480377646598158	-0.0547284723739547	ENSG00000146223_14
4	2835	0.8896775787497408	0.0399520712703446	0.041921797969893	306	306	0.0858036090609162	0.92382246656595	0.085836403471619	-0.0835973324685972	0.9373112044865824	-0.0574795589588215	306	-0.0835973324685972	0.9373112044865824	-0.0574795589588215	ENSG00000146223_14
5	2835	0.8429177388746639	-0.097400583341463	-0.0054575115605832	26	341	0.0734707700159086	0.9291968200849368	0.073494096109797	-0.1284415248918486	1.0652836397633405	-0.1233384300422142	645	-0.1267714658857619	1.0637070524990655	-0.1193781034006677	ENSG00000146223_14
6	2835	1.0819953573575736	0.0096480252251436	0.0234051973498692	33	104	0.1056312213237367	0.903576356396315	0.1058776641533444	-0.142087543452275	1.0030884534776523	-0.1392130681597436	886	-0.0988754628536208	0.965135549299894	-0.0924718715128143	ENSG00000146223_14
7	2835	1.1676919809600557	0.0274149814207389	0.0317710585481316	222	199	0.0656361510378897	0.959642481761288	0.0658041174268121	0.1467950252596623	0.6198623199044117	0.1520315154101962	886	-0.0198412802543139	0.7409253352104688	-0.0149530631576804	ENSG00000146223_14
8	2835	0.979049635572975	-0.0525344724529543	-0.0396267333306827	83	83	0.044975593802694	0.91692539574641	0.0451390544942233	-0.0984507742721485	1.465748434586967	-0.0580888300481747	83	-0.0984507742721487	1.465748434586967	-0.0580888300481747	ENSG00000146223_14
9	2835	1.3321281172837596	-0.036468402908085	-0.0232498958783233	222	1	-0.0034343414460384	1.0158663278324034	-0.0034332024820056	-0.0437018857965454	0.90691276287567	-0.0436601110015115	469	0.1097598338195816	0.7735639646922741	0.1240344812085278	ENSG00000146223_14
0	3820	0.7791719235557053	-0.0081940362715577	-0.0069951279785485	11	72	0.0442683130609435	0.9015745733574024	0.0442738306603816	-0.0247533294010244	1.5274043412695593	-0.0247297638864021	512	0.0373621054985666	1.4348207094789336	0.0373838454341219	ENSG00000124614_13
1	3820	1.1488988010723846	0.0234359457239122	0.025830545710894	218	218	0.0631078065148476	0.9595341687923068	0.0637608450824021	-0.0806003868343778	0.8160347089589292	-0.0766727451608169	414	0.0040622321843826	0.7521002179922293	0.0101281707147647	ENSG00000124614_13
2	3820	1.0054124998229357	-0.2143778512880465	-0.1889045393179629	72	64	0.0400126017064881	0.945529632220234	0.0400326547673548	0.077305331919826	1.0227659873044948	0.1045632116411742	1076	0.0386507600545104	1.0656128604092463	0.0552370507461794	ENSG00000124614_13
3	3820	0.8522555156556142	-0.0375536017319948	-0.0375508958157178	81	176	0.0962338460994848	0.9225515411950996	0.0962574820534313	-0.1043556080120591	0.8676197801119407	-0.1040238909076913	569	-0.0308111591034658	0.8098407294804245	-0.0302732581815501	ENSG00000124614_13
4	3820	0.9163506710431866	-0.0397718200772985	-0.0374323670944019	158	127	0.0530374698246116	0.9120679927498578	0.0531838405602599	0.046484991469307	1.2510943629831577	0.0469257015830428	372	0.0131762421723694	1.2947983300005537	0.0156416859517758	ENSG00000124614_13
5	3820	1.0529351305813963	-0.0987016929644346	-0.0847450021363163	57	51	0.080352694659846	0.9032678845407172	0.0810511396046012	-0.1618939357986435	1.3256841203187586	-0.161892938472947	2028	-0.1025874183250488	1.258017265347087	-0.098117100738045	ENSG00000124614_13
6	3820	0.9128725104102368	-0.075663017828339	-0.0754934933054671	57	1	-0.0101694963559819	0.9880372911890964	-0.010137704482116	-0.0098531588941319	1.1627887557286445	0.0188813970402909	243	0.0571259584986013	1.085666093005891	0.0812407494500088	ENSG00000124614_13
7	3820	0.91580145663305	0.0472279382710947	0.0473809231570315	57	3820	0.0004844809813321	1.0348910993275366	0.0005588503346134	-0.1364488290571437	0.6618019834287492	-0.0415444039822665	633	-0.1596180202534014	0.67529437859523	-0.061128481680774	ENSG00000124614_13
8	3820	1.0683160440880457	0.0339134612989776	0.0371015373716245	40	51	0.0352472774467089	0.980519429207928	0.0363778540585528	-0.0663962063146199	0.8848678599193394	-0.0637392203087041	1329	-0.0192877368032344	0.8457784761107884	-0.0178560584062521	ENSG00000124614_13
9	3820	0.9658114820171018	-0.0902026682965071	-0.0603274895402994	102	158	0.027217876392184	1.0027581610762972	0.0272769600465911	0.1724355007398119	0.5775919827056007	0.1724694717828883	871	0.1482021190514096	0.5945054764448545	0.1493109599062126	ENSG00000124614_13
0	2824	0.4127951369075225	0.5380356894909356	0.5438842905764459	419	37	0.6073518915280014	0.3933628721430188	0.6073520212985766	0.6954677073746962	0.2930208849000472	0.697124223031947	1851	0.6941900081352879	0.2942502867429192	0.6947990426119637	ENSG00000074803_17
1	2824	0.3850817168078395	0.6196660097455693	0.6200182816817952	83	83	0.6268789719162877	0.3828456287745899	0.6270212112386155	0.2231680362190859	0.576485378126805	0.2295505422330676	83	0.2231680362190859	0.576485378126805	0.2295505422330674	ENSG00000074803_17
2	2824	0.4907166528913493	0.4932936139621197	0.4950705387036809	47	1	0.5148983613214557	0.4768726148931746	0.5149434141664314	0.6559632528861531	0.3897402274506413	0.6676545977750483	221	0.8052816770449367	0.2205856325347733	0.8066508935891096	ENSG00000074803_17
3	2824	0.4545283341209737	0.5044365840372809	0.5061205150300874	4	4	0.6051466379337804	0.396111931198717	0.6051767569994276	0.3135535685039461	0.6497131137271345	0.314095651961404	4	0.3135535685039461	0.6497131137271345	0.314095651961404	ENSG00000074803_17
4	2824	0.3689586981757464	0.5505154648557029	0.5510668372937741	377	339	0.5946696174497795	0.4090830590458824	0.5946730488232157	0.6409229828698774	0.3150578145298067	0.6622196806763527	793	0.629460478258713	0.3251151322626278	0.6498568018720053	ENSG00000074803_17
5	2824	0.5203582421972106	0.4800035356125356	0.4812305045049903	1498	53	0.6088130630383943	0.3467990534728046	0.6088140676431238	0.5648382603515641	0.8703138148922653	0.5713611533325065	419	0.563105379379203	0.8737795383518422	0.5690944023687896	ENSG00000074803_17
6	2824	0.5617183379259262	0.3970397379667491	0.4017747276411345	20	116	0.60781024659129	0.3922407513741147	0.6080559304663207	0.5795792490364555	0.4107917482457524	0.5795903747108031	178	0.5903733065396644	0.4002449097696638	0.590382290637117	ENSG00000074803_17
7	2824	0.5536548057422367	0.4028564355510451	0.4087600367557915	23	12	0.590917981104849	0.4198063228578019	0.5910648810943274	0.4204203156467484	0.4316363974747281	0.4330448536197926	882	0.6886016474489572	0.2319109290807621	0.6979258216173825	ENSG00000074803_17
8	2824	0.3037814209962323	0.6760721589929031	0.6760876858854628	274	274	0.6251390145461	0.3839630576712824	0.6251390685152729	0.4042461505211305	0.4528770489696999	0.4209653127209328	274	0.4042461505211305	0.4528770489697	0.420965312720933	ENSG00000074803_17
9	2824	0.4465464219465622	0.4708219613207329	0.4742914217201568	29	23	0.6094949551133962	0.3982399582861283	0.609498049454406	0.5787895687297715	0.3378769806248182	0.5814977574550139	53	0.6522147351198966	0.2789784546624964	0.652257439205761	ENSG00000074803_17
0	4212	1.2771405211338818	-0.0531165318725503	-0.0409707460250174	370	113	0.0460605390572895	0.9692508062930696	0.0461906857093048	-0.2338718534210273	0.9753435937881456	-0.1563754127855277	777	-0.1304639705210015	0.8936023531122229	-0.0731494788673747	ENSG00000262902_1
1	4212	1.066373641654868	0.0171178645803247	0.0174474878540913	51	51	-0.0269963182167431	1.0242267084642551	-0.0265820662434144	-0.0296333209027197	1.0266750530530742	-0.0291927157395286	51	-0.0296333209027199	1.0266750530530744	-0.0291927157395288	ENSG00000262902_1
2	4212	1.0302004673336451	-0.0352976101538398	-0.0070006957100341	113	157	0.0302836540137909	0.9299218654824972	0.0302857896739351	-0.0313394870905552	1.3795919823386018	-0.0205927165112491	370	-0.0139074124883644	1.3562736175734225	-0.0003658614170733	ENSG00000262902_1
3	4212	0.8858585909288518	-0.0914165956505719	-0.0697041891401561	141	1	-0.0154168356170947	1.0090609931420411	-0.0153763001182565	-0.0152389715983343	1.0403130991480982	-0.0030162024899487	458	-0.0292719927685782	1.054692704494654	-0.0274052164654856	ENSG00000262902_1
4	4212	0.9986092119825616	-0.1911437411518834	-0.1845091942648862	15	1	-0.011295898864309	0.9743654876953376	-0.0112953418926278	-0.0875960850670178	1.3197899180085964	0.0021700438560662	72	-0.0019303192534387	1.2158351359055692	0.0606711729844531	ENSG00000262902_1
5	4212	1.0926472227990862	-0.1510548151209543	-0.1478281363937139	45	36	0.0180179247137739	0.9565404088071764	0.0182774561349503	-0.1199938327518086	1.3469696790958152	-0.0955814475639893	157	-0.0264652811939203	1.2344868069636592	-0.0165171533768384	ENSG00000262902_1
6	4212	0.959157031918238	-0.0648943024625166	-0.0639523284654297	299	1	-0.0125987793186803	1.0303675767686338	-0.0125937709743453	-0.0306300315451912	0.8311169954602656	-0.0072198376987426	1319	-0.0665075916004989	0.8600492495232552	-0.0565945603346966	ENSG00000262902_1
7	4212	1.3006545147040054	-0.0412392365297724	-0.0375600824415871	19	36	0.1036561594076904	0.913926894084338	0.1038751985721853	-0.2456984291126647	1.001536180464963	-0.2454413541892832	242	-0.3891788286379936	1.1168938047131896	-0.3716753872500222	ENSG00000262902_1
8	4212	1.0719029288771322	0.0145072583898115	0.0161356611726138	175	141	0.0207123942251977	0.9971362164891402	0.0207337245947673	-0.0956007549968069	0.8793117389189989	-0.0588777981401171	509	-0.0362949459074493	0.8317138398845891	-0.0013828399015178	ENSG00000262902_1
9	4212	0.993358081525888	0.0944118713956723	0.1631045869287903	90	113	0.0545048573220939	0.9637223722091696	0.0560389604029617	-0.2141285877348322	0.9732116523210048	-0.2138325861954637	1319	-0.2526410531007006	1.0040821716649229	-0.2523195068963675	ENSG00000262902_1
0	2126	1.241005347662262	-0.1090086662373952	-0.1088602766561974	119	119	-0.1171632334877625	1.1391328905311262	-0.1167930502874046	-0.1247685251411709	0.8853616559520378	-0.1152661334212865	119	-0.1247685251411709	0.8853616559520378	-0.1152661334212865	ENSG00000147100_10
1	2126	0.9642972249127352	-0.3637926944900633	-0.3571147688223555	31	18	-0.1642337853862097	1.1639225451801014	-0.1642102672318568	-0.3438879789698392	1.3141933698299295	-0.326069113614341	55	-0.0502348291022383	1.0270287931503306	-0.03816543394316	ENSG00000147100_10
2	2126	1.1741666399872948	-0.2462471570464031	-0.1769933850247267	1393	1393	-0.098154932314346	1.1192731763279824	-0.0961426261320699	-0.582442796996276	1.2089993215282953	-0.5293055403011069	1393	-0.5824427969962762	1.2089993215282957	-0.5293055403011069	ENSG00000147100_10
3	2126	1.2900983120985214	-0.7924747627119773	-0.6233346280371759	7	5	-0.0974065667946721	1.0813692213238724	-0.0974044479508644	-0.0126273543500188	1.0778373047250962	0.0350026721952723	35	-0.0440999845598613	1.1113366712712036	-0.0039768369349209	ENSG00000147100_10
4	2126	1.4514235354688858	-0.151163146698511	-0.1500019012937019	14	1	-0.0009133091949613	0.9967713661010146	-0.000913138458465	-0.0980635404268754	1.0509931972162188	-0.0309386675832603	1	-0.0980635404268754	1.0509931972162188	-0.0309386675832603	ENSG00000147100_10
5	2126	1.0242202845338657	-0.1889717159902439	-0.1724967537528254	14	14	-0.1315251385962168	1.1108920450484114	-0.1306370521246731	-0.0477681621370489	1.1993687442845284	-0.0473844521273707	14	-0.0477681621370491	1.1993687442845284	-0.0473844521273707	ENSG00000147100_10
6	2126	1.2084232026171693	-0.2003335399164845	-0.1953100762634796	55	39	-0.0738776994528549	1.0673529190897877	-0.0736595442081684	0.0907258761322463	0.93323424601878	0.0908321358551701	96	0.0495559167841923	0.9754890677081663	0.0495755407957925	ENSG00000147100_10
7	2126	1.133195987402122	-0.0459080432761942	-0.0458969055848768	55	4	-0.0498900533640778	1.04384774340619	-0.0498878968874774	-0.3783548857560981	1.3618809833540684	-0.344571960811135	6	-0.1252121411841213	1.111763765016994	-0.1174039397570336	ENSG00000147100_10
8	2126	1.1380299921738848	-0.0429919014511985	-0.0398919636118533	1253	1	-0.0119294617353773	1.0121680671312587	-0.011880186553022	0.0009173126075119	0.9673842946481428	0.0105965160854105	5	-0.2644786622744586	1.2243599195923789	-0.2542388913367392	ENSG00000147100_10
9	2126	1.004139386544289	-0.0807965665485754	-0.065293898703348	39	597	-0.111033263715579	1.0970762326572587	-0.1106271462196339	-0.2983513707039988	1.346081133754263	-0.2465074973861343	738	-0.2833250728126122	1.3305024417621256	-0.2377260447057134	ENSG00000147100_10
0	3259	0.9595321695724036	-0.0271386172948204	-0.0211165859302056	121	121	-0.0358839708371261	1.0198941301180615	-0.0354496010257336	0.0105250121644133	1.095669338395319	0.0249899655378342	121	0.0105250121644133	1.095669338395319	0.0249899655378342	ENSG00000204253_4
1	3259	1.4691547876890765	-0.1308336347224996	-0.1116132208783438	17	17	-0.0337247382216441	1.0694500821593091	-0.0336087025677027	-0.113758887800607	0.7259757967554913	-0.082248330568968	17	-0.113758887800607	0.7259757967554913	-0.082248330568968	ENSG00000204253_4
2	3259	1.3126057930775503	-0.167090499077716	-0.091166558282457	56	78	0.0117142959934873	0.9775131093643662	0.012058680944165	-0.2383418760179998	1.300843055472016	-0.2062110688326808	1260	-0.1641287754852098	1.2228842960028152	-0.1308584869457454	ENSG00000204253_4
3	3259	1.0594579318866877	-0.1243433299812075	-0.0846861256619668	108	150	-0.0167820502898556	1.0430825008468945	-0.0166046096638194	-0.0930958880006609	0.8156238567266997	-0.0872382886628162	918	-0.1089119281663797	0.8274251449940107	-0.1034415299012514	ENSG00000204253_4
4	3259	1.2557965181179696	-0.1894953716762841	-0.167896943378133	17	45	-0.0028724923898764	0.994688054823108	-0.0028668438022034	0.0652866553691042	0.9831709681266106	0.0652867440309847	150	-0.023746078381104	1.0768193572706826	-0.0237440283753416	ENSG00000204253_4
5	3259	1.476563590829124	0.0005232278241833	0.0021518779872092	56	56	-0.0420906146792945	1.0523284060453342	-0.0420763902177041	-0.1305881317617121	0.987184692244955	-0.1198810198610733	56	-0.1305881317617121	0.987184692244955	-0.1198810198610733	ENSG00000204253_4
6	3259	1.3835960852943243	-0.1071743227730319	-0.1054070950880867	50	36	0.037596562498228	0.9716005292616244	0.0380966397600902	-0.1288733646796851	0.987881930655482	-0.1094486275256743	56	-0.0351244210300185	0.905841827356718	-0.0098810653462881	ENSG00000204253_4
7	3259	1.289871478784867	-0.1126457517594785	-0.0447857952470165	135	1	-0.0111752423589259	0.9680607659257632	-0.0111034937975851	-0.0176249466349449	1.382303760895405	-0.011498324377609	186	-0.1135924901171094	1.5126624915043132	-0.1017251346059189	ENSG00000204253_4
8	3259	1.1424660688571864	-0.1257288463124399	-0.1189531219066752	87	87	0.0047861179185364	0.9955888915897478	0.0048558098913712	-0.0615836868644894	0.9955737382523512	-0.0190151789817161	87	-0.0615836868644894	0.9955737382523512	-0.0190151789817161	ENSG00000204253_4
9	3259	0.9458943334440773	-0.0332592939672229	-0.0331761666073144	6	50	-0.0323189202839924	1.0072037353976124	-0.0323097371902316	0.0285133145500309	1.129524549427485	0.0420058375032035	150	-0.0138674647155436	1.178799677250942	0.0012650249014266	ENSG00000204253_4
0	3057	1.35851177985531	-0.1201539582463395	-0.1158148191495067	126	90	-0.0886043745968478	1.0903077631576463	-0.0879963768842231	-0.0249633461959257	0.9899868141995092	-0.0248499395734045	240	0.0046069776575224	0.9614255677752618	0.0060126351100584	ENSG00000166140_17
1	3057	1.1405123469931635	-0.1356820416240749	-0.1160580670919917	45	1	-0.0114511120249343	0.9938786291178466	-0.0114510604848336	-0.0676496541123941	1.1455710925089868	-0.0022253914453846	2	-0.0684988222766906	1.1464822364389735	0.0009078982969752	ENSG00000166140_17
2	3057	0.946505730629174	-0.0093617303578428	-0.0093615368642372	113	267	-0.0329713747462219	1.0433521661121126	-0.032799536727412	-0.1667972998634641	1.035239846758886	-0.1536408968809286	454	-0.1233542663447417	0.996695054644672	-0.1143978373926539	ENSG00000166140_17
3	3057	1.2986935675785416	-0.1138792111860773	-0.0799140080196518	17	955	-0.0219192256102322	1.0363148057061566	-0.0217105005618318	-0.2967109504767951	1.0883682033423252	-0.2792903123446411	1803	-0.2618085860009944	1.05907360711565	-0.2402695597849033	ENSG00000166140_17
4	3057	1.1062137814487778	-0.0417995845614507	-0.0295396310579667	126	1	-0.0080955097617505	1.0134501611639843	-0.0080634754916948	0.0191716009024792	0.9147458138082772	0.0193021066990938	45	-0.1082920209779947	1.0336216687848334	-0.1082441390930399	ENSG00000166140_17
5	3057	0.9199337611832497	0.0741253646794598	0.0754441347277929	28	25	-0.0300657819113581	1.0178736337013414	-0.0299902842265935	-0.1776084227344401	1.2409821599130006	-0.1641224195348984	140	-0.1305462126942094	1.1913872674695598	-0.11699400094593	ENSG00000166140_17
6	3057	1.0097507363693043	-0.0134043505761738	-0.0091556731666018	22	22	-0.1011984281408213	1.022648295175266	-0.1011917733990586	0.039830804912385	1.557912660760569	0.0413217133929109	22	0.039830804912385	1.557912660760569	0.0413217133929109	ENSG00000166140_17
7	3057	1.1909621167876892	-0.1321790408361185	-0.125842300827015	40	57	-0.0147859363553723	1.0274099620376689	-0.014447189967321	-0.1782771468755375	0.96529561004434	-0.1169274960220487	140	-0.2002755386060313	0.9833176441827348	-0.1475458311259652	ENSG00000166140_17
8	3057	1.047753421568535	0.0267186140186469	0.0339941191068363	194	3057	-0.075199918520372	1.0889769504881082	-0.0750214854777913	-0.115540013563737	0.962388057595346	-0.1087058287176088	505	-0.167793478017755	1.00746766885723	-0.1565991947560157	ENSG00000166140_17
9	3057	1.1051905879788002	-0.0728146462209187	-0.0380010318642811	625	625	-0.0739868104250112	1.098621169518896	-0.0739666354693464	-0.0839657411262835	0.8170124995977059	-0.0358866443647929	625	-0.0839657411262835	0.8170124995977059	-0.0358866443647931	ENSG00000166140_17
0	5626	1.4357246047366354	-0.1169128312813552	-0.1154263373564827	99	1	-0.0137561738626346	1.0061877143989932	-0.0137454044279354	-0.0101435207472286	1.04979983139221	-0.0015298697821899	72	-0.2274391028436462	1.2756260241676165	-0.216350588032264	ENSG00000189043_9
1	5626	1.1463298175726788	-0.0287520361716036	-0.0181226195744104	123	110	0.0029581005098958	1.0250042744830192	0.0033549480546919	-0.268644204308238	0.9128033853473092	-0.2517713356254252	210	-0.2403963570136909	0.8924787501567073	-0.2228053802761604	ENSG00000189043_9
2	5626	0.8261699126271571	-0.0448186151125524	-0.0294479158492948	123	210	-0.0626837168094556	1.0284288835680424	-0.0623158765901479	-0.0370009616071753	1.293033007892331	-0.02174364739868	1040	-0.0731866595712789	1.3381528328621104	-0.0528909749583743	ENSG00000189043_9
3	5626	1.109668140711548	-0.1136848875814053	-0.1067884668672505	64	64	0.0077430388955204	1.0154312111390993	0.0083101092209829	-0.0419362328673378	0.7976134313217866	-0.0252962668742338	64	-0.041936232867338	0.7976134313217869	-0.0252962668742338	ENSG00000189043_9
4	5626	1.1746345467282566	-0.1365492325100934	-0.0712014946274575	2988	123	-0.0155672703407852	0.9983122328121926	-0.015499345038564	-0.2048302611322765	1.365743031238754	-0.2039118709953136	1285	-0.0869192914221894	1.232084299064467	-0.0848914835701479	ENSG00000189043_9
5	5626	1.1276323896431997	-0.08942330968265	-0.0859499910326322	45	64	-0.0235562603168519	0.9622675354198648	-0.0229271534149804	-0.1371813954796603	1.727899277046526	-0.1363788604693241	360	-0.1050208239870822	1.679032642002792	-0.101882993950559	ENSG00000189043_9
6	5626	1.1362810541203243	-0.142226644656475	-0.1297730271056869	445	445	-0.0564457842910808	1.0627801962452494	-0.0559554762704488	-0.0816812934182718	1.0004374257036492	-0.0767462579052491	445	-0.0816812934182718	1.0004374257036492	-0.0767462579052491	ENSG00000189043_9
7	5626	0.8873165415600935	-0.1325975497061886	-0.1319504006198419	57	170	-0.0479917230803221	1.0486455296637922	-0.0476982198362296	-0.1987527271311127	1.1557252841761458	-0.1629399408961309	360	-0.139182539555476	1.0982932797217786	-0.111262941334518	ENSG00000189043_9
8	5626	1.071844156422069	-0.0541102701133466	-0.0418639980178641	89	137	-0.0479099804777685	1.0782130917029724	-0.0470825427289833	-0.007421336781455	0.7176044756664808	2.740575069304363e-05	550	-0.0566461261830544	0.7526681852571292	-0.0465308569328986	ENSG00000189043_9
9	5626	1.0282760283933776	-0.1345578825142686	-0.1258504851021062	170	170	-0.0213593894938521	1.0311400368241497	-0.0213425388087835	0.027014260149402	0.8645169891310949	0.0530816366609255	170	0.027014260149402	0.8645169891310949	0.0530816366609255	ENSG00000189043_9
0	3766	1.2424781672182776	0.0225549292097344	0.0253381530167767	64	57	0.0845339146201561	0.8996138196227123	0.0845345908870898	-0.0151701970571518	1.1433557294830534	-0.0149346790322673	1180	-0.0580020548706106	1.1915959656300414	-0.0567253184302225	ENSG00000267904_1
1	3766	1.180466435698652	-0.0704602554170956	-0.0687676898853622	36	32	0.0771046137690366	0.9413311543276112	0.0771307806707242	-0.0667766128228208	0.8535664833329116	-0.066554433617231	156	-0.0866307594895514	0.8694525029045759	-0.0866240454753508	ENSG00000267904_1
2	3766	1.017054473826678	0.0373707927923153	0.0373717826533869	40	40	0.0751137710386681	0.892997025585182	0.0751163766439824	-0.0192576070994106	1.2913584676225394	0.0069031395208632	40	-0.0192576070994106	1.2913584676225394	0.0069031395208632	ENSG00000267904_1
3	3766	1.1056502347057524	-0.0551532392647322	0.00014624928225	90	72	0.0770411596317897	0.8898053130056907	0.0774851252053151	-0.103610607014221	1.4391692906414617	-0.1033277706140869	408	-0.0757431506517054	1.402828585731304	-0.0754360514027583	ENSG00000267904_1
4	3766	1.1029708401990932	-0.04753603718465	-0.0136904428939308	36	1	-0.0087160915969151	1.0257498164498258	-0.0086606522462175	-0.0429211649198029	0.8562486052766108	-0.0319755604561742	408	-0.0788934379470414	0.8857821976939927	-0.0693366293728985	ENSG00000267904_1
5	3766	1.0667539949151823	-0.0296224085819762	-0.0240995655005626	15	45	0.0965990951806514	0.9030966503906308	0.0965994891399727	-0.134491524977341	1.10071758053908	-0.1288651397479083	408	-0.0049078919253817	0.9749916672906178	0.0079048022922493	ENSG00000267904_1
6	3766	0.9106996864611784	-0.0704276892233326	-0.0383948564248013	45	51	0.0261295289463618	0.9327983529196276	0.0261311674994042	0.0662754676611067	1.2014817942474254	0.1217255140076083	1312	-0.0312060812027357	1.326917404192863	0.0347397662790998	ENSG00000267904_1
7	3766	1.112000330474061	-0.005798796781457	-0.0038511479976164	15	101	0.0644611903953835	0.9840767050506802	0.0648739507310239	-0.1659579862253213	0.5982239926544238	-0.1605498807899676	194	-0.1022178486017326	0.5655205161381124	-0.0970010809856058	ENSG00000267904_1
8	3766	1.144510169523199	-0.047765153142776	-0.0448469266057189	22	36	0.0410434056275546	0.9737528746110642	0.041410658102354	-0.0763851157360984	0.8599382881750243	-0.0541099857990095	695	-0.0564064890338342	0.8439770993818441	-0.0169471241055649	ENSG00000267904_1
9	3766	0.8594084209387607	-0.0567633192911443	-0.0495203231805665	25	36	0.1182069904398743	0.8859709065378519	0.1182130625670671	-0.0612964944237628	0.9812424420269452	-0.0543552338878268	240	0.0517081570706103	0.8767617801427766	0.0617891286141141	ENSG00000267904_1
0	2900	1.1773702794621923	-0.1605596519725114	-0.1464249488054121	16	16	-0.0358411252948847	1.02746918851126	-0.0358191579574822	-0.1686336854833308	1.1425931989307383	-0.0672239047199863	16	-0.1686336854833308	1.1425931989307383	-0.0672239047199867	ENSG00000146007_10
1	2900	0.8581423907161194	0.0273290163372273	0.0329792658820977	76	76	-0.0336887432360761	1.0260268384725728	-0.0336590587613516	-0.1548652267880774	1.1737572060645642	-0.1410035310046204	76	-0.1548652267880774	1.1737572060645642	-0.1410035310046204	ENSG00000146007_10
2	2900	1.1407990994097377	-0.3585142292588679	-0.1520940446797636	16	21	-0.0065605713246492	0.9648239535996992	-0.0059644748219358	0.0022788843695169	1.316643232936567	0.0237551834313476	30	0.0123180393911594	1.3033950563503731	0.0335421395564923	ENSG00000146007_10
3	2900	0.8235504585556596	-0.0432898869514228	-0.0423998763114361	2	2	0.0606160128395066	0.9610029109448006	0.0606582759278175	0.0769502746502803	0.7136267976932957	0.0792076537754268	2	0.0769502746502803	0.7136267976932957	0.0792076537754268	ENSG00000146007_10
4	2900	0.9389599003416852	-0.047914880442281	-0.043218603452523	30	30	0.0142676140559064	0.9815927975448284	0.0142840339568567	-0.0592011134559964	1.0499689945559156	-0.0468511971733682	30	-0.0592011134559966	1.049968994555916	-0.0468511971733682	ENSG00000146007_10
5	2900	1.1017951354605824	-0.1002395128749991	-0.1000378231687051	38	38	-0.0097819912008509	1.0139937033528406	-0.0097502805212528	-0.1078222602194785	1.0298930492457177	-0.080538363488136	38	-0.1078222602194785	1.0298930492457177	-0.080538363488136	ENSG00000146007_10
6	2900	1.2227518683559595	-0.0503389891561156	-0.046945300929891	38	282	-0.0496232131218987	1.0230409948342565	-0.0495968338384689	-0.0146461753254161	1.1814422799860502	0.0036566814615468	660	-0.0497447066742788	1.2223106042446648	-0.0297474717070569	ENSG00000146007_10
7	2900	0.9784127110557456	-0.0803704221673944	-0.0537047269603863	38	38	-0.0336011739665333	1.0730104691773494	-0.0335397012879694	-0.2338572893048416	0.7627000670643365	-0.2299711503140395	38	-0.2338572893048416	0.7627000670643365	-0.2299711503140395	ENSG00000146007_10
8	2900	0.9437204476465284	0.0185485179136674	0.0222407549061953	54	54	-0.0308994118153385	1.0605722408421248	-0.0307190340194003	-0.1006218455864382	0.7942106423942558	-0.0870616809080562	54	-0.1006218455864382	0.7942106423942558	-0.0870616809080562	ENSG00000146007_10
9	2900	1.1057292615460097	-0.0523965958288659	-0.0523961680533067	2	2	0.0640481315115684	0.9081334034976628	0.0640532210032231	0.026487014537555	1.2029286505335754	0.0323270900214195	2	0.026487014537555	1.2029286505335754	0.0323270900214195	ENSG00000146007_10
0	4079	1.1216084110470483	-0.121762011852883	-0.1208080670839428	89	89	-0.0752385399362838	1.0672191021241406	-0.0751834714979902	-0.0896084120554778	1.110878882045481	-0.0768903198987585	89	-0.0896084120554778	1.110878882045481	-0.0768903198987585	ENSG00000154582_16
1	4079	1.1964651100100083	-0.1513833362213599	-0.1420268195588903	40	1	-0.0051086539249844	1.03976756561679	-0.005079700941456	-0.024755349504876	0.6684380055199116	0.0097131040702447	64	-0.0641940380094912	0.6941634806755996	-0.0265330056967014	ENSG00000154582_16
2	4079	1.0953875903913328	-0.0734547830713101	-0.0712156452824637	11	15	-0.0687312623599674	1.0731993186058082	-0.068456784524524	-0.2385422356032456	1.1646923532568607	-0.2307660403958378	72	-0.1564895719717893	1.087532199045916	-0.1482928719025542	ENSG00000154582_16
3	4079	0.9965364946295924	-0.1413539804546395	-0.1304991039359504	210	210	-0.0492453141961835	1.0730836021262224	-0.0487935913598587	-0.3328816246236741	1.03461022251058	-0.3301087918147103	210	-0.3328816246236743	1.0346102225105802	-0.3301087918147103	ENSG00000154582_16
4	4079	1.3916121083388553	-0.1209431142126895	-0.1200493638961457	260	260	-0.0578744742698593	1.0791296042956922	-0.0578702838675422	-0.0754721825897744	0.8600261679112632	-0.0722559832823912	260	-0.0754721825897744	0.8600261679112632	-0.0722559832823912	ENSG00000154582_16
5	4079	0.8341496860965841	-0.0985247763043104	-0.087720973790244	40	1	-0.007538151151432	0.9854019628560606	-0.0075222900093141	-0.0135308559865836	1.16422684696268	0.0151001523695503	153	-0.0484131366114128	1.2042955704226883	-0.0198054995723941	ENSG00000154582_16
6	4079	0.9927372809538682	-0.1517296938017476	-0.1323176957156273	45	1	-0.0066324893868661	0.977706152581993	-0.0066279427970494	0.0205991341359909	1.213831748395686	0.0206023554501485	89	-0.1970491680962267	1.4835766796510037	-0.1921427615184128	ENSG00000154582_16
7	4079	1.0197252529547367	-0.1292967577691091	-0.1238850034900074	234	234	-0.0523195520627448	1.032688151585195	-0.0523098841775682	-0.2627858760794608	1.3858703480655588	-0.1783753162562587	234	-0.2627858760794608	1.3858703480655588	-0.1783753162562587	ENSG00000154582_16
8	4079	0.8841781158919405	-0.0829130636894981	-0.0678565342031789	57	80	-0.0110962741693632	0.9916934339695472	-0.0109297618357206	-0.2556722438821848	1.3493838222217365	-0.1498416761445773	1419	-0.1381514363466907	1.223092365804301	-0.0416149257815081	ENSG00000154582_16
9	4079	0.943583148389466	-0.1106695913202751	-0.1025003460524736	13	25	-0.0327874670846268	1.025229716210005	-0.0322149459951994	-0.1968961357421621	1.2210568235789832	-0.1586309340720584	57	-0.1722115232933001	1.1958739246055514	-0.1357328631193926	ENSG00000154582_16
0	4042	0.7903945924691999	0.0064056269513923	0.0064158267589427	19	1	0.0064524351577193	0.96011490779897	0.0064884726246179	-0.0257004672513145	1.3042645649002442	-0.016346552630404	70	0.0166536604827478	1.2504077229229449	0.0250336252237085	ENSG00000100092_20
1	4042	0.9092532223041788	-0.0395082050154333	-0.0357997861932353	50	1	-0.0139101952954185	1.0451934145225847	-0.0139094113520594	-0.002471645027579	0.7033380858373364	-0.000531943494882	97	-0.0393884878454813	0.7292390893135863	-0.0326015177089527	ENSG00000100092_20
2	4042	0.9981089359546268	-0.0421527435942412	-0.0381215921419493	135	438	0.0233122615777651	0.988257929472186	0.0237894705787017	0.0355257693995864	0.8366980446705481	0.0365012720522309	921	0.040161568607375	0.8326764088304413	0.0443290615543685	ENSG00000100092_20
3	4042	1.0634869314278117	-0.1387141279558512	-0.1355284809273611	50	50	0.0406393759481054	0.9855208286468692	0.0406425064872257	-0.0125429446817573	0.7428619774896237	-0.0111324946192317	207	0.0799689561402763	0.6749897218515385	0.0799944226474769	ENSG00000100092_20
4	4042	0.7555028842773063	-0.0861373784151602	0.0088050467111195	50	45	0.0340633836275533	0.957683944231163	0.0341897559916505	-0.1331155365097844	1.1970493970370026	-0.1317041636420675	78	-0.0974059632189903	1.159324979888986	-0.0961015718997417	ENSG00000100092_20
5	4042	1.1725979639592297	-0.1130293595009428	-0.1128741120471681	17	19	0.0217367374308935	0.972235524300269	0.0217390005478529	-0.0767684725503785	1.1156858114923325	-0.0707112376002507	286	-0.0620817598456546	1.10046828107624	-0.0599592841868179	ENSG00000100092_20
6	4042	1.081938235428238	-0.1167863540351676	-0.0348199383354157	56	70	0.0250759217208187	0.9632386505005268	0.0251266455100346	-0.1933407620860219	1.2729089949603656	-0.1717258629563904	603	-0.0810627301193771	1.1531446146864877	-0.0676488561364574	ENSG00000100092_20
7	4042	0.9352310377822576	-0.1155726678163784	-0.1155537399966153	36	40	0.0106345719479737	0.9588168921282768	0.0107694567164491	-0.0290260896092726	1.2951703125810168	-0.0261185134043915	63	-0.037594278356311	1.30595455197962	-0.0359021041796476	ENSG00000100092_20
8	4042	1.030373552360527	-0.0839819069839253	-0.0838418298623477	50	87	0.0152324703355608	0.9808123215544268	0.0152814842169731	-0.1694686055580656	1.1354701909302105	-0.1373495637741422	318	-0.1570647090385359	1.1234268964951382	-0.1311629687331972	ENSG00000100092_20
9	4042	1.1345780004459474	-0.1133015535343147	-0.1011253650491235	40	63	0.0434050524220508	0.9612908266982786	0.0434054350957598	0.0546070948883041	0.8758071509309702	0.0570326247934622	108	0.0722786961428673	0.8594362699316902	0.0842859270048069	ENSG00000100092_20
0	2112	1.2628061300350846	-0.1819062893266361	-0.1767568780967194	204	253	-0.1042778070996899	1.0508837129122224	-0.1042424182028558	-0.0015912630124057	1.398913523080296	0.0041761318933485	349	-0.0049691657888109	1.4036314095556148	0.0018330402005105	ENSG00000160752_14
1	2112	0.904613103830646	-0.0770674917452587	-0.0571562997979169	118	1	-0.0115777825906271	0.9845477228965231	-0.0115674411238237	-0.0091516308581698	1.2260439337849929	-0.0041241624160861	432	-0.1015401378121945	1.338289076178618	-0.0742870894027147	ENSG00000160752_14
2	2112	1.1564302409503728	-0.1280824778557039	-0.0797614554574503	118	118	-0.0399215175475708	1.058845632557387	-0.0398355199754028	-0.2140429131483805	0.9893425659737746	-0.2104224148349085	118	-0.2140429131483805	0.9893425659737746	-0.2104224148349087	ENSG00000160752_14
3	2112	0.8559622454693258	-0.0757442102146352	-0.0518213884637508	68	4	-0.1157680153445963	1.1384258344136675	-0.1157677344596375	-0.1716042003328797	0.9333965155035264	-0.1711120882976329	10	-0.1713259529817228	0.9331748407195471	-0.1572475550473793	ENSG00000160752_14
4	2112	1.3355800068786914	-0.215053882012302	-0.1735588180508609	16	30	-0.0488754599295153	0.9833895820541652	-0.0487473105525573	-0.0844586026489278	1.6725971664634651	-0.0844509154955386	594	-0.0963224522386638	1.6908951827811665	-0.094892767924934	ENSG00000160752_14
5	2112	0.9680548144301916	-0.1277362573504543	-0.1275524251534363	8	8	-0.1455420867083425	1.17001967391144	-0.1454725823279097	-0.1269412913884609	0.8548269643744357	-0.0896215736997534	8	-0.1269412913884611	0.854826964374436	-0.0896215736997534	ENSG00000160752_14
6	2112	1.3526686555921996	-0.1600411445240843	-0.0759842216080772	24	24	-0.0461154138774033	1.0755976739946314	-0.045972050133294	-0.2892745855234711	0.9299742243707289	-0.2865715961757187	24	-0.2892745855234711	0.9299742243707289	-0.2865715961757187	ENSG00000160752_14
7	2112	1.0760298533451569	-0.1091753798670491	-0.1071907014102935	68	68	-0.0981026747096049	1.0913660252811612	-0.0980962463312387	0.0994554421720498	0.9329483348230252	0.0995315017416306	68	0.0994554421720498	0.9329483348230252	0.0995315017416306	ENSG00000160752_14
8	2112	0.9692309495006368	-0.2332146244448398	-0.2286858233291766	43	43	-0.0388285960190115	1.0426557121055953	-0.0387585815952418	-0.0228885581968336	0.9681155923709752	-0.0143792252699814	43	-0.0228885581968336	0.9681155923709752	-0.0143792252699817	ENSG00000160752_14
9	2112	1.1186650389444797	-0.0733891583191597	-0.0732808680239165	48	48	-0.0773065965650765	1.1116395944385116	-0.0771947026819737	-0.2495006645783115	0.8595257888873863	-0.2176477044885691	48	-0.2495006645783115	0.8595257888873863	-0.2176477044885691	ENSG00000160752_14
0	6641	0.7778456820338187	-0.0975769664878274	-0.0966424349506576	60	38	0.0726639504250666	0.9011560730699988	0.0729444652722173	-0.1192716588768856	1.3745995709738437	-0.1172980296660228	524	-0.0742815900821489	1.3193463813010309	-0.0653156406959183	ENSG00000154655_15
1	6641	1.2534548813559063	-0.0129952188677349	-0.0104179341587518	30	67	0.0249725865878822	0.9538346954690994	0.0252491672796699	-0.249223876776109	1.457290982150199	-0.2458222125174602	1872	-0.174960545505306	1.3706585658337038	-0.1641531058199272	ENSG00000154655_15
2	6641	1.2498676238589927	-0.0986556543232921	-0.0824563374388975	223	223	-0.0290247065947855	1.018442766962739	-0.0290233873507073	0.0834142462800051	0.981988119661168	0.084105907222473	223	0.0834142462800052	0.981988119661168	0.084105907222473	ENSG00000154655_15
3	6641	0.8643878562644063	0.0383889586539901	0.0581089880957124	223	67	0.0840251881881366	0.9365406062201488	0.0846587667979262	-0.1156850155656239	0.855061344024066	-0.1090716583720246	223	-0.1353083645354884	0.8701006847970698	-0.1237963441546181	ENSG00000154655_15
4	6641	0.9694470035069088	-0.1706465127150063	-0.1462248126533989	34	60	0.0493412979699794	0.9238008205855252	0.0496603428185348	-0.0759517369740425	1.32855492174396	-0.0759516808428621	200	-0.0960140186873259	1.3533272625429595	-0.0957560654701641	ENSG00000154655_15
5	6641	1.0998250653298751	-0.0932009435105556	-0.0930202030617308	16	1	-0.0129700714050033	1.0413077990233333	-0.0129063440173562	-0.0051935480249802	0.7263336163895538	0.0062197177758362	423	-0.0163302629628068	0.7343807934246477	-0.0054269707931215	ENSG00000154655_15
6	6641	1.399475298131624	0.0245359144411726	0.0385259392117481	16	67	0.0797592058238976	0.9251506691293284	0.079761104045302	-0.136784081582203	1.0496458681899403	-0.1156693009238027	145	-0.1623204464477758	1.07322478726878	-0.1534255545222886	ENSG00000154655_15
7	6641	1.0010120470244632	-0.1400720400566162	-0.0831961226660484	54	130	0.0217209209506149	0.9816438062856384	0.0218635366712415	-0.0661505328594393	1.0124414399573494	-0.0655903144666802	248	-0.0854898745560042	1.0308065303940477	-0.0847387336457927	ENSG00000154655_15
8	6641	1.4652228535580123	-0.1151984436717361	-0.0571594683255545	54	60	0.0516765595545704	0.9576398365914038	0.051720673736065	-0.116797233775719	0.9964892814027208	-0.1163260485345878	1872	-0.0823787167638059	0.9657785290415304	-0.0823779918030485	ENSG00000154655_15
9	6641	1.2339324993855965	-0.1290206151316348	-0.1040282990523011	12	54	0.0421905860208154	0.957308866574927	0.0426511931417843	-0.1084110914684965	1.0680023347366658	-0.0821010473634542	180	-0.0827590422272757	1.0432854686828383	-0.0448631832223569	ENSG00000154655_15
0	3701	1.0829432365904657	-0.0894627792654563	-0.0861333442565328	72	32	-0.043563694498476	1.0603844976045949	-0.0435504134891457	-0.0643815609192393	0.8652752190438247	-0.0295925377231809	51	-0.1932595679212572	0.9700449274201084	-0.1427942609735037	ENSG00000143977_13
1	3701	1.2062469300897711	-0.1480322149590176	-0.0847922211236387	17	17	-0.0279557554144334	1.0266060617691082	-0.0277909305571324	-0.2299278472777373	1.205440424455487	-0.2235742175586561	17	-0.2299278472777373	1.205440424455487	-0.2235742175586561	ENSG00000143977_13
2	3701	1.0136461796253606	-0.0561262690322175	-0.0534463166241179	9	45	-0.0333575685736324	1.004938744983776	-0.0332713455213316	-0.1429627580474963	1.30618875300508	-0.0362812015102831	189	-0.0867746685271346	1.2419764678124166	-0.0196649561990365	ENSG00000143977_13
3	3701	1.2326774920681325	-0.0858468142384623	-0.0772302483414244	51	51	0.0110739876338178	1.0067607885740082	0.0112227608272025	-0.0884266840519163	0.8906582593806285	-0.0859267004001487	51	-0.0884266840519163	0.8906582593806285	-0.0859267004001487	ENSG00000143977_13
4	3701	1.2484735047448663	-0.0779086230283594	-0.0763011066953369	72	32	-0.0017604235556858	1.0172641106222589	-0.0013014904723336	-0.2439228413833345	1.0466958275106355	-0.2439165588973204	64	-0.1692393370715204	0.9838535757676604	-0.1686526096657803	ENSG00000143977_13
5	3701	1.058588529870721	-0.1045857212282159	-0.0968874664618997	89	153	-0.0227257653931343	0.9950647216708992	-0.0227193400742287	-0.1334836288171135	1.3862243842511672	-0.1333481247534995	1042	-0.1193942478150278	1.3689933956355853	-0.1193274339698682	ENSG00000143977_13
6	3701	1.0002054072979087	-0.0565192055894083	-0.0336954520091088	17	57	0.029380998469039	0.942414696508953	0.0295114626063623	-0.1286510322975185	1.4013037360123328	-0.1274537794806307	551	-0.1548640211913226	1.433849100538482	-0.1540369470378255	ENSG00000143977_13
7	3701	1.002345096866187	-0.1020504882675958	-0.0930504742479312	80	19	0.007389263076778	0.98082676362194	0.0074469984835003	-0.2140905747003154	1.3103214344644971	-0.2140904516328985	64	-0.0739788216519576	1.159104188350074	-0.069076840248162	ENSG00000143977_13
8	3701	1.0991412973834338	-0.0453800935785282	-0.016035645994554	25	25	-0.0489261013123327	1.0736819309447967	-0.0487288900459303	0.0253175496184213	0.7436655125204474	0.0259506749154178	25	0.0253175496184213	0.7436655125204474	0.0259506749154178	ENSG00000143977_13
9	3701	1.3391768071920505	-0.0645955347296944	-0.0511893488278372	40	22	0.0201063616436213	0.982600346003834	0.0202563343634918	-0.0023580733556638	0.953715879525747	0.0234621956625856	170	-0.0360691736869471	0.9857910556098752	-0.0283557183816252	ENSG00000143977_13
0	4873	1.0370645455778669	-0.0075533120394097	-0.0073900146495908	43	38	0.0556480048995606	0.9145864006245332	0.0556481363588458	-0.0676013875474352	1.3392142032198344	-0.0589500027576925	75	-0.0375227664155009	1.3014831576226638	-0.0272925808923758	ENSG00000171530_13
1	4873	1.191522282888656	0.0568561563898586	0.0568849515057985	182	84	-0.0064149483207776	0.9990859319401928	-0.0064067131018212	-0.1386420940898591	1.0604585811068843	0.0551298092326726	2587	-0.2813100132354451	1.193330376284571	-0.0928404933642146	ENSG00000171530_13
2	4873	0.8393267828937633	0.0143211492969667	0.0183801990971549	16	34	-0.0155580186291874	1.0103812973308368	-0.0153635682861585	-0.0173232490696497	1.02714787165904	-0.006160994430868	1526	-0.0338585302447811	1.043842839440276	-0.0048525404727612	ENSG00000171530_13
3	4873	0.8900791520891139	-0.0428754096200008	-0.036720818677943	75	67	0.0078562052410068	0.9894674843361378	0.0078746541759676	-0.0728638607340497	1.0704259000172984	-0.0680421079625761	117	-0.1013382498539545	1.0988355843366704	-0.0933536150813705	ENSG00000171530_13
4	4873	1.0631218135120206	-0.0545251932114276	-0.0362214556742019	24	43	0.0303725420805874	1.016623943246317	0.0306493028795792	-0.072398835832306	0.58018609517017	-0.0665653763912672	105	-0.0646276880594065	0.5759817714328641	-0.0636507366600103	ENSG00000171530_13
5	4873	1.0168520260616127	-0.0620137207926718	-0.0439652580488643	18	27	0.0537184028030476	0.9297934246167008	0.0540052851713089	-0.2388020991487305	1.407567632206318	-0.2379928127432142	48	-0.205852210318163	1.3701288863125438	-0.2052537364687179	ENSG00000171530_13
6	4873	1.1289541806920258	0.0163906654210184	0.0395923069442007	38	60	0.0313259598148272	0.9595889799070412	0.031509631902997	-0.0254842657007965	1.0899203820250425	-0.0251847282398747	1526	-0.0495177449914816	1.1154640005924066	-0.0480065300562271	ENSG00000171530_13
7	4873	1.0419827112778246	-0.0390943042759823	-0.0303244143494585	226	1	-0.0097970101782021	1.016826940350974	-0.0097818217430432	-0.0546823327034446	0.9352984384648976	-0.0147497477929094	386	-0.1697577892874993	1.0373480239290025	-0.1495416811439063	ENSG00000171530_13
8	4873	0.9786526280295554	-0.0737841108690533	-0.0374969452166891	30	60	0.0422225136488714	0.941457986046988	0.0422471703109572	0.0041752011608642	1.1265572918490117	0.0042225528731842	105	0.0578150804752477	1.065875536136598	0.0583304728337097	ENSG00000171530_13
9	4873	1.2850189712338285	-0.072267573273016	-0.0701488085456936	182	1	-0.0124594611173813	1.0262765325368897	-0.0123531935184748	0.0039800967591802	0.8534701958740055	0.0042103206677686	809	-0.1040399613054519	0.9460304949350704	-0.1037639674719472	ENSG00000171530_13
0	3618	1.0986465810889108	-0.078863240758997	-0.0449481911290317	256	25	0.0332828368301446	0.8665166869367841	0.0335632755523555	-0.1791525309349115	2.073637009510847	-0.0752710757487289	50	-0.1629515357888327	2.04514622291246	-0.0674550121014139	ENSG00000159335_15
1	3618	1.0952362801692808	-0.1042733270537401	-0.104255535506986	50	63	0.0279224111561817	1.0037179747709215	0.0288677915596027	-0.3341687850495096	0.9010142578627184	-0.2958138757934814	97	-0.147914566802197	0.7752297933268646	-0.1148563913604066	ENSG00000159335_15
2	3618	1.1043917538480836	-0.2377126568184526	-0.2124975935963531	19	1	-0.0088823588383122	0.9874473101492262	-0.008850690573007	-0.0206590918185365	1.1947895087849711	-0.0197987299646711	256	-0.0155062164614441	1.18875752272216	-0.0151958649923764	ENSG00000159335_15
3	3618	1.0249672924054642	-0.2326468446675857	-0.2326125960784901	317	87	-0.0452264211172017	1.0315242982281307	-0.0452139945369063	-0.1233102307068358	1.193827439067372	-0.0835240298160284	207	-0.1173519499921078	1.1874951198091095	-0.0825955254404855	ENSG00000159335_15
4	3618	1.2983760639703237	-0.3164262156928747	-0.3079772125879834	135	135	-0.0356050448540343	1.0563011598374947	-0.0355959796904448	-0.2001104106204341	0.8870271110761367	-0.084473517114066	135	-0.2001104106204341	0.8870271110761367	-0.084473517114066	ENSG00000159335_15
5	3618	1.129443870232776	-0.0981146475914513	-0.0965369169855387	28	70	-0.0476962674010015	1.059190269731812	-0.0475321839973597	-0.1294214985336235	0.9842833417955378	-0.1198032071648367	256	-0.0548445559831507	0.9192900312115106	-0.050178404744986	ENSG00000159335_15
6	3618	1.5104439070970077	-0.0664069753649676	-0.0663641480728813	15	22	-0.005813242462392	1.0210973856869958	-0.0056513373063822	-0.1239696519928683	0.9458388911377152	-0.123287496942706	230	-0.0544125931719015	0.887305485658862	-0.0477640155974896	ENSG00000159335_15
7	3618	0.8367748691386722	-0.1440524080481828	-0.1167646843627057	230	25	0.0192822648352509	0.9596079368283756	0.019340358057445	-0.0787479999208489	1.2298531412916485	-0.0483037873521401	317	-0.1422357142307877	1.302233868656366	-0.1120910551291749	ENSG00000159335_15
8	3618	1.1464889444197024	-0.1278979073428363	-0.1102020102098377	19	19	0.0185859599318987	0.9992846054296688	0.018587025117925	-0.0111868657324651	0.8043180302002828	0.0426634453089984	19	-0.0111868657324651	0.8043180302002828	0.0426634453089984	ENSG00000159335_15
9	3618	0.9646174359766309	-0.1418835552837338	-0.0931798724879355	36	36	0.0026823438265384	1.0368529285798886	0.0027615289228409	-0.1345211407313715	0.7058729547003151	-0.1318433922398667	36	-0.1345211407313715	0.7058729547003151	-0.1318433922398667	ENSG00000159335_15
0	2127	0.9054605309904524	-0.1408514909239502	-0.1394325451932943	1	1	0.0444633474508319	0.909063361185516	0.0444641699572757	0.0509653237662117	1.321099785477193	0.0748054828943435	1	0.0509653237662117	1.321099785477193	0.0748054828943435	ENSG00000184905_8
1	2127	1.4248576318705946	-0.2540409213086363	-0.2216362481741258	27	1	0.0481963475802877	0.9131990246057188	0.0482798084744839	0.0473944546357396	1.2725512635617926	0.0671131571282962	24	-0.1392030013681919	1.52182005017632	-0.1133762943999132	ENSG00000184905_8
2	2127	1.230299613810763	-0.111367849886788	-0.0934183432859092	69	69	-0.0745814918950515	1.1023168863499786	-0.074518265394617	-0.670237226648789	1.2492514513110606	-0.6648256234871828	69	-0.6702372266487886	1.2492514513110604	-0.664825623487183	ENSG00000184905_8
3	2127	1.196531470402372	-0.2658944978419784	-0.2657317606641856	1	1	0.0422086209595807	0.9693899465742736	0.0422252482095569	0.1259347693347882	0.7590652502278192	0.1329383561475696	1	0.1259347693347881	0.7590652502278193	0.13293835614757	ENSG00000184905_8
4	2127	1.5050146059859686	-0.5698109492254575	-0.4974211071900125	14	14	-0.0808236755734637	1.1157755018104332	-0.0806899413023862	-0.0168047708108709	0.6614497090805768	-0.0081452556118217	14	-0.0168047708108709	0.6614497090805768	-0.0081452556118217	ENSG00000184905_8
5	2127	0.9112192406799516	-0.5313344943618523	-0.5293982724473674	21	1	0.0494623790690373	0.9423503711704592	0.0494792012295101	-0.0177582286045954	1.0025782553016598	0.0983644879336622	5	-0.0694267483737871	1.0534761335484797	0.0859056086613799	ENSG00000184905_8
6	2127	1.4427966972725323	-0.2694037198536474	-0.2565964147906721	24	24	-0.0987297101749402	1.0896261355573245	-0.0985102556090846	-0.0852852059115678	1.1437215173222357	-0.0833333043899196	24	-0.085285205911568	1.1437215173222357	-0.0833333043899193	ENSG00000184905_8
7	2127	1.377537302672183	-0.2690572922685226	-0.2637818173314203	2	2	0.0371803131086906	0.9654762729313716	0.0371803131951115	-0.0840679997501128	0.9891319050437214	-0.0537809720219906	2	-0.0840679997501128	0.9891319050437214	-0.0537809720219906	ENSG00000184905_8
8	2127	1.006381437864737	-0.3275798564235632	-0.2834847846619404	35	4	-0.0607432294222383	1.0738502485635304	-0.0607362693912587	-0.273317922327436	1.0580954457485867	-0.2039195391572288	10	-0.3799586112109221	1.1467111993326256	-0.3115158035428493	ENSG00000184905_8
9	2127	1.4185956050698696	-0.3353187466871581	-0.320072044785932	31	31	-0.054808794154852	1.0534839732095915	-0.0547459285793774	-0.2751029808916068	1.2511995680875585	-0.2492613946638904	31	-0.2751029808916068	1.2511995680875585	-0.2492613946638904	ENSG00000184905_8
0	2619	1.0596302725638018	-0.1159194998353405	-0.1158651896218985	77	77	-0.0411572698142199	0.9799151414666236	-0.0411093612318393	-0.018706508884831	1.5007796111031135	0.0009775432678806	77	-0.018706508884831	1.5007796111031135	0.0009775432678806	ENSG00000230916_2
1	2619	0.8580962699308383	-0.0194972072195342	-0.0188170008676369	44	44	-0.0315906884026029	1.0459996411090784	-0.0307852718389458	-0.1513107694562143	0.9842107788308648	-0.1511265528663692	44	-0.1513107694562143	0.9842107788308648	-0.1511265528663692	ENSG00000230916_2
2	2619	0.9859499684923266	-0.0986433495515459	-0.0832393487179179	596	77	-0.051496639310302	1.0142061330526289	-0.0513042179156437	-0.0728855228261839	1.3803680622368606	-0.0414429195198129	228	-0.1077167420130875	1.4251816993970696	-0.0906128607931981	ENSG00000230916_2
3	2619	1.33173960936521	-0.1279912374335685	-0.1035243603801057	14	1	-0.0113183640273215	0.9851695270174008	-0.0112998471628962	-0.0347479611688728	1.2382550514060593	-0.020678703571016	119	-0.2898110525873227	1.5434821919547292	-0.2867840914252817	ENSG00000230916_2
4	2619	0.9071741199272207	-0.0359406830227442	-0.0154995342498329	44	62	-0.0609812251170831	1.0824451852388746	-0.0607607422621538	-0.2611608687157167	0.9386425172171527	-0.1168175265513689	184	-0.2039369968659459	0.8960525824591244	-0.1074419404436568	ENSG00000230916_2
5	2619	1.0963168732241466	-0.0965368043519308	-0.0854332151944472	27	39	-0.0528154255411361	1.0425821442622834	-0.0528044230668955	-0.0295778381564015	1.0976172204660908	-0.0133653923331775	315	2.195941536531354e-05	1.066061328008986	0.0097857180144216	ENSG00000230916_2
6	2619	1.4781807441584838	-0.0920144461644034	-0.0855095107321082	389	228	-0.0519034378230234	1.06455872312518	-0.0518329703371818	-0.0493593626539068	0.9152301597209308	-0.0493106861902394	663	-0.0086790679542232	0.8797496237477025	-0.0075521967622076	ENSG00000230916_2
7	2619	1.0499631705094623	-0.1378707730895616	-0.125438855420396	228	228	-0.0574548748303376	1.0746714850056809	-0.0574520727180118	-0.2582408893216954	1.048431659849745	-0.2505156938694794	228	-0.2582408893216954	1.048431659849745	-0.2505156938694794	ENSG00000230916_2
8	2619	1.303262037137335	-0.0755299181499316	-0.0754092811056463	133	1	-0.0123034663195196	1.0427303640493175	-0.0122992276933817	-0.018263759978915	0.7109532243631149	-0.0021067233242002	205	-0.0925467302383535	0.76281770122745	-0.0918432108931142	ENSG00000230916_2
9	2619	1.159508335578771	-0.0239433136140367	-0.0239154534461212	62	62	-0.0422946281138612	1.0594136572745334	-0.0414522050422452	-0.1507620244544212	0.9466756100083686	-0.129276328155663	62	-0.1507620244544212	0.9466756100083686	-0.129276328155663	ENSG00000230916_2
0	5810	1.1320318181586602	-0.0555741326787933	-0.006169072626903	157	101	0.0679096665190036	0.9219460296285746	0.0681157008862942	-0.1822176363746761	1.1475076803690634	-0.0791392322808672	217	-0.1398648688121166	1.1063983917173077	-0.0512000450953806	ENSG00000273344_1
1	5810	0.6313764146955048	0.0630516595353167	0.0630749795319336	72	101	0.0896547249020126	0.8280847372262248	0.0898768515304736	-0.0294316706763206	1.763413593890942	0.0290236320910527	965	-0.0367138453976816	1.7758879389713689	0.0194913407913238	ENSG00000273344_1
2	5810	1.0702820101434647	-0.0737281501320552	-0.0733267751781936	25	45	0.1170250545001011	0.8916423140522147	0.1176298134158244	-0.0511256162274624	0.9380444630016284	-0.0497473660638723	965	-0.0553020349420687	0.9417715783814948	-0.0517288539655507	ENSG00000273344_1
3	5810	0.9692040017935348	-0.0956666696194921	-0.003274489157744	51	51	0.0988924912954241	0.9021134342862324	0.0989093004193113	-0.1299941660083192	1.0736691139532804	-0.1067355525720112	333	-0.1411422564001827	1.084261522917288	-0.1200171864716808	ENSG00000273344_1
4	5810	0.8830540729184089	-0.038881247847798	-0.0239041332954952	72	57	0.0600617019759194	0.9075486000145756	0.0600758941869681	0.0318055448983525	1.1929839314914188	0.074871526703012	141	0.0087903181578464	1.2213426930360434	0.0520963168591445	ENSG00000273344_1
5	5810	1.1178773800919362	0.0137788305578159	0.0487115422723013	36	32	0.0830755942675737	0.936168179983874	0.0830880972174551	-0.0367707964292249	0.8139701581534565	-0.0296372299126954	81	-0.0225313472642407	0.8027907473051191	-0.0161058045307618	ENSG00000273344_1
6	5810	0.829021236936324	0.058046771757854	0.0584351197504062	90	72	0.0823543581549205	0.942558486325374	0.0824128344068975	-0.0157001020154921	0.7445186034904144	-0.00536109535885	126	-0.1358184970385056	0.8325666203593542	-0.1326529344945193	ENSG00000273344_1
7	5810	0.9102089338456154	-0.0332919186323219	-0.0296530047609095	90	72	0.0678766752510291	0.9535630415743812	0.0678957533495201	-0.1417814257212957	0.8697848919444497	-0.1241900303605785	217	-0.0116639060063619	0.7706641230513683	0.0078400431481524	ENSG00000273344_1
8	5810	0.6881156788541846	-0.0469361448334411	-0.046832893773361	51	45	0.103693093799852	0.9196796741034524	0.1037561498978454	-0.1270873901069207	0.8408956387047676	-0.126880222925509	2024	0.0156730299678163	0.7343851625214446	0.0158985453680841	ENSG00000273344_1
9	5810	0.8735426715327651	0.0005763858001451	0.0057214292829645	64	90	0.0810777072055394	0.9235489238429768	0.081279176922283	-0.0293647211549192	0.9569823224954382	-0.0293180738784406	269	0.0395211047352649	0.8929403786706668	0.0397463587780126	ENSG00000273344_1
0	5198	1.1252667512412664	-0.0365616532068147	-0.0331923411262775	19	32	0.040622056762554	0.9431064641340288	0.0406244567026415	-0.1342624671649017	1.2841624523967747	-0.1341525574910884	242	-0.0510905143467237	1.1899987980456057	-0.0496831297336926	ENSG00000201185_1
1	5198	0.921409390125954	-0.0761641029399076	-0.0700792375172287	22	28	0.0299213714777486	0.9738479620697226	0.0300085120536409	-0.0642102120543501	1.0048143822395794	-0.0517693810636934	141	-0.0614918295143642	1.0022477183966023	-0.0568903013828498	ENSG00000201185_1
2	5198	1.1443773335455647	-0.0596823668246266	-0.0587024001253588	13	13	-0.0002446121028505	1.0312628311951073	-0.0001203168923233	-0.2373295149832841	0.8669012810378234	-0.2336182473838088	13	-0.2373295149832843	0.8669012810378235	-0.2336182473838088	ENSG00000201185_1
3	5198	1.0452483156332382	-0.0366628867464779	-0.0334941505812984	25	25	0.0234509308437227	1.0201303841764608	0.0238825367487398	-0.36310383974604	0.6900332666650904	-0.2493765039445656	25	-0.36310383974604	0.6900332666650904	-0.2493765039445656	ENSG00000201185_1
4	5198	0.9396354163719236	-0.058568299535628	-0.0432774552502013	64	36	0.0307680213400156	0.9433850612061022	0.0309907729286609	-0.1175836649898112	1.332268678475289	-0.0826288562345369	961	-0.1107021808788932	1.324065278560273	-0.0874626592209186	ENSG00000201185_1
5	5198	0.9485472463630676	-0.1305581302027179	-0.1210276602182027	195	101	0.037270744368525	0.9560869346457008	0.0372812672934153	-0.1382063365895753	1.1762162379182832	-0.1208221147722408	333	-0.1345600453629594	1.172448180395624	-0.1109378517144528	ENSG00000201185_1
6	5198	1.1330852377742937	-0.1574533992074209	-0.1573444919673752	51	45	0.0011144190776912	0.9719493048606268	0.0011395523283105	-0.1367324809878465	1.388753750577537	-0.1316992937547501	1187	-0.0385779974096855	1.2688377549628842	-0.0331323990510807	ENSG00000201185_1
7	5198	1.0609963565955765	-0.0372889227096937	-0.0357783575636228	22	36	0.0278527983926181	0.9806421351336332	0.0278528032316865	-0.2059814498550856	1.0857930537814169	-0.2027752762458949	175	-0.1147587100868368	1.0036615937998583	-0.1140172167004718	ENSG00000201185_1
8	5198	1.0906871782258551	-0.1304549117902418	-0.0845769101282485	157	13	-0.0408676924616473	1.03838754160657	-0.0407106616815424	-0.0096923206273056	1.007272309249193	-0.0088362661956178	17	0.0094840936063009	0.9881418566810252	0.0107642677721657	ENSG00000201185_1
9	5198	1.22753404927329	0.0280962939701647	0.0287851145677919	101	1	-0.0040652312597846	0.974838284315496	-0.0040612451282056	-0.0110263754112456	1.2451783183843157	0.0032664559405196	101	-0.0788140041158704	1.328665443518268	-0.0654695217553891	ENSG00000201185_1
0	2059	1.2121889830705015	-0.2622705402678025	-0.2587811368181247	378	378	-0.1228652939025063	1.125087432542717	-0.1222897347257745	-0.2355785023262777	1.1342067110326608	-0.1829929074425023	378	-0.2355785023262777	1.1342067110326608	-0.1829929074425023	ENSG00000249353_2
1	2059	1.1950669278381305	-0.0796958684092015	-0.070563761212977	59	59	-0.10534825594953	1.1075972243409162	-0.1051215057831793	-0.1827337889194489	1.0745699132564688	-0.1329017320594572	59	-0.1827337889194489	1.0745699132564688	-0.1329017320594572	ENSG00000249353_2
2	2059	1.2073205896959762	-0.209082911478952	-0.16392211405494	18	18	-0.1279048185871425	1.122237059801897	-0.1276456174768316	-0.218533398137241	1.1707221084570203	-0.1502381916967261	18	-0.218533398137241	1.1707221084570203	-0.1502381916967261	ENSG00000249353_2
3	2059	1.19268658044736	-0.2626427348483282	-0.2543348602413433	20	20	-0.1293912945523054	1.1499323860715558	-0.129344834039552	-0.251200848854358	1.0137080723338114	-0.2363523997899677	20	-0.251200848854358	1.0137080723338114	-0.2363523997899677	ENSG00000249353_2
4	2059	1.3209527624993973	-0.1961418288009839	-0.1960878004264834	4	4	-0.1793572405512513	1.1448203821896985	-0.1793499959726947	0.0030493299707585	1.2404267375090126	0.003363485017172	4	0.0030493299707585	1.2404267375090126	0.003363485017172	ENSG00000249353_2
5	2059	1.216427885467168	-0.2818917274219938	-0.2746467462095463	23	1	-0.0120114250454472	1.018255238451527	-0.0120112064065249	-0.0091950759577119	0.933108483880782	-0.0068563845170954	578	-0.1343737937722569	1.048849559493169	-0.1333612480078378	ENSG00000249353_2
6	2059	1.1505637018779376	-0.1941341555665374	-0.185135086895634	14	14	-0.1284441756608907	1.1237360213191268	-0.1281190459450421	-0.1878141358251082	1.1974765579455269	-0.1513733926366942	14	-0.1878141358251082	1.1974765579455269	-0.1513733926366942	ENSG00000249353_2
7	2059	1.198039977618173	-0.1086194564761802	-0.0589459066616473	26	1	-0.0099956193915102	1.014452103155278	-0.0099909452749005	-0.0231312455915433	0.9128574616894014	0.0295415690691707	1	-0.0231312455915433	0.9128574616894014	0.0295415690691707	ENSG00000249353_2
8	2059	0.8983413762261727	-0.0264629703693195	-0.0230535923736536	3	3	-0.0203273187801229	1.0033760128749385	-0.0203267895893954	-0.1362759269059974	1.2701497491209517	-0.1288495797696138	3	-0.1362759269059974	1.2701497491209517	-0.1288495797696138	ENSG00000249353_2
9	2059	0.9985972544057228	-0.0144309757048708	0.017217022091978	59	59	-0.0567002382916226	1.0568915975210362	-0.0566982355225391	-0.2357406653830092	1.1880551274516364	-0.2245361655051543	59	-0.2357406653830092	1.1880551274516364	-0.2245361655051543	ENSG00000249353_2
0	4845	0.231628107218285	0.7532629266746549	0.7532661434598156	2573	4845	0.7052273751591355	0.2948667567411193	0.7054587883597436	0.6087137529491495	0.3826349852583077	0.6095802131810415	473	0.6025159280012078	0.3886957775183563	0.6038702929429764	ENSG00000226278_1
1	4845	0.3584349526386435	0.5334864313888675	0.5339288406352573	75	60	0.7375396316132306	0.2592079112877828	0.7375396505811447	0.657878555613532	0.3668630812334262	0.6664878720788525	894	0.6721331787706784	0.3515775881459346	0.6792456593109082	ENSG00000226278_1
2	4845	0.2574158986117948	0.7031599168213323	0.7055237748711082	526	105	0.739248112480289	0.2560815315158811	0.7392645185544144	0.5615266995246107	0.4868700974191894	0.5631240678531506	343	0.5749379116858641	0.4719786133439227	0.5761089144575965	ENSG00000226278_1
3	4845	0.3320666888310341	0.6614376828699209	0.6622318476050338	723	67	0.7459867284954328	0.2519002655344318	0.7459890927963366	0.5828637513212549	0.416007380945742	0.6299368981824385	994	0.6024097899031085	0.3965142384915517	0.6482787939919391	ENSG00000226278_1
4	4845	0.3011662225999453	0.6938556218815464	0.7030464407753607	180	94	0.715242681843524	0.2834766753606552	0.7152863987118536	0.794621727687931	0.2058676838345163	0.7950680770846686	277	0.8172087320845285	0.1832268551453838	0.817733026268199	ENSG00000226278_1
5	4845	0.4142748064192825	0.5965868986783653	0.5982386258200845	84	105	0.7486205806852064	0.2618652410900464	0.7486229359760813	0.3327958423351062	0.372064301698685	0.3337752440279041	894	0.3501409739484045	0.3623918435650909	0.3503654706917867	ENSG00000226278_1
6	4845	0.279291359827934	0.7512546142204519	0.7517313586545767	67	94	0.7129596518841674	0.2909004689203592	0.7129655300098557	0.5850120599361508	0.3479789493330306	0.5882163253632605	994	0.62444998928874	0.314909146827751	0.6280825872312343	ENSG00000226278_1
7	4845	0.3246781423914293	0.6701161015503636	0.670160595283967	1874	105	0.7193460417222213	0.2797183496092854	0.719493744817723	0.822940881086367	0.1783612661886067	0.82388241566442	1517	0.8319855407603847	0.1692500893025988	0.8320250282806749	ENSG00000226278_1
8	4845	0.3225065474876802	0.7028737792895696	0.7057857980198987	84	105	0.7085485789209047	0.2951583852184255	0.7085491508524024	0.8225859283200002	0.1525782596312627	0.8226478322796219	804	0.8211398918770949	0.1538218685611103	0.8211401291638144	ENSG00000226278_1
9	4845	0.2994219628771277	0.6332050139780788	0.6482743770576965	117	105	0.711430183583868	0.2759897527216839	0.7116309165634589	0.7906308436747974	0.2815982258312525	0.8014864296622138	382	0.7953710574950943	0.2752227127170713	0.8023523445861978	ENSG00000226278_1
0	3423	1.073011839967961	-0.1811778550173308	-0.1551766124229092	17	17	-0.0565723063892094	1.023021016075229	-0.0562199891952774	-0.071240042940087	1.3479649655660306	-0.0591531302227466	17	-0.071240042940087	1.3479649655660306	-0.0591531302227466	ENSG00000108840_15
1	3423	1.068126547036903	-0.0373074699899527	-0.0329880914061013	45	36	-1.9269561239987354e-06	0.9724887617400212	0.0001058981548293	-0.2862202523854416	1.5108715105533568	-0.2005052417536557	1071	-0.1475011271265123	1.3479236997613122	-0.074373437321592	ENSG00000108840_15
2	3423	1.26943568563863	-0.0583853342523119	-0.0426809526267186	13	1	-0.0125417182231573	1.038222716031251	-0.0125254479316592	-0.126909140395852	0.7627780255723894	0.0006607758747664	36	-0.3182791791496855	0.8923118584979831	-0.1619129098437268	ENSG00000108840_15
3	3423	1.0518341727024465	-0.1534817998848718	-0.1533160120386878	101	126	0.0024425841288538	0.981482984538852	0.0025032808410018	-0.1440550761417478	1.284862131624564	-0.1264171176067323	371	-0.1235863071716625	1.2618741245966782	-0.1100327089507595	ENSG00000108840_15
4	3423	1.1815454631417313	-0.1349306397198331	-0.0805928779978002	64	1	-0.0100677334556738	1.019906765666493	-0.0100603827355385	-0.0096386502812204	0.8977933202949075	-0.0058006089099937	630	-0.1212970668404158	0.9970824872791842	-0.1179198868753956	ENSG00000108840_15
5	3423	0.9964688772915982	-0.1998502466026277	-0.1697688679442841	36	40	-0.0546509847853116	1.0721761170625312	-0.0546503024823001	-0.264184227770091	1.0211471359357382	-0.2224854887852805	101	-0.2165076324217325	0.9826362783236172	-0.1647605846007187	ENSG00000108840_15
6	3423	1.2613880499621408	-0.2693578732964587	-0.2612286392200393	15	25	-0.0240543134502471	1.0132811563380222	-0.0238304172886654	-0.1182027093459563	1.2025668623502672	-0.1179783161300798	510	-0.1690141143860362	1.2572117951696464	-0.1690041421868422	ENSG00000108840_15
7	3423	1.2249042488519628	-0.1082860183751011	-0.1043275574566475	269	269	-0.0606169203362434	1.0497649147449304	-0.0606152437015246	-0.5325328043303588	1.4071249542331263	-0.1771617844318289	269	-0.5325328043303588	1.4071249542331263	-0.1771617844318291	ENSG00000108840_15
8	3423	1.440329922193272	-0.1218167835688457	-0.0965504109066694	57	57	-0.0116488859054855	1.0589622726872636	-0.0116160888927856	-0.4005812678370888	0.7828306731679147	-0.3928582186251363	1071	-0.4313000203524457	0.8000003885301742	-0.4103813699865297	ENSG00000108840_15
9	3423	1.0260539141912417	-0.0863913155669129	-0.0805341625580999	19	19	-0.0924492416694975	1.0649191978449155	-0.0923771163763613	-0.1165143319864161	1.3460697212116215	-0.0932495584645061	19	-0.1165143319864161	1.3460697212116215	-0.0932495584645061	ENSG00000108840_15
0	3754	1.1856623703297535	-0.0476171250910033	-0.0336985233458642	80	64	0.0757123720426361	0.9233394739638712	0.0770535569839742	-0.1762452922320749	1.1430147109969229	-0.1445585798592328	172	-0.0826695215684512	1.0520825872572996	-0.0611654460273138	ENSG00000124172_9
1	3754	1.2149082526849972	-0.1474722563130275	-0.1453241355712859	40	36	0.0550496744879981	0.9691037678267432	0.055147102776527	-0.2670405555860702	0.951192997899058	-0.2670390098730639	295	-0.1663784918337871	0.8756239486108515	-0.1652151089427489	ENSG00000124172_9
2	3754	0.8472570155245868	0.0109347751537285	0.0144435876073401	40	64	0.0344318790439637	0.903340821099186	0.0345273395275937	-0.0372748095473052	1.597562606998867	-0.0312192279449496	138	-0.0580190742650907	1.6295119624809342	-0.0489310087585719	ENSG00000124172_9
3	3754	1.126152816564732	-0.0642716074264482	-0.0625288396640642	17	99	0.001975453767291	1.0045197743814107	0.0024636532035168	-0.143475803117661	1.0541149953772424	-0.1422007921036352	295	-0.1058072847128537	1.019390211524457	-0.1050199661571598	ENSG00000124172_9
4	3754	1.0586994764305422	-0.0310849310838405	-0.0303188986782207	89	99	0.0230727224502034	0.9814872563065428	0.0233295040381146	-0.0534041265888638	0.9880949591903544	-0.053393056851777	172	0.0068753746704822	0.9315526789453148	0.0069926139241233	ENSG00000124172_9
5	3754	1.0490088795944543	-0.0421053777700382	-0.02387494829976	51	1	-0.0135200360442655	0.9851354123683524	-0.013490227908981	-0.0001061649035614	1.2299939721025035	0.0026102481852793	172	-0.1051797775433662	1.359220162990404	-0.1030997277354939	ENSG00000124172_9
6	3754	0.9796821987090176	-0.0804077720174585	-0.0617559960799811	99	99	0.0173307108722368	0.9965123546758758	0.0177035082823759	-0.0886566565822271	0.9281137152974038	-0.0869034934646471	99	-0.0886566565822271	0.928113715297404	-0.0869034934646473	ENSG00000124172_9
7	3754	0.868878724535533	-0.0675413587867372	-0.0657151100555231	22	22	0.0540397714019845	0.9520839493011232	0.0541921409202676	-0.0858723807325632	0.9855379022271163	-0.0557527355592177	22	-0.0858723807325632	0.9855379022271163	-0.0557527355592177	ENSG00000124172_9
8	3754	1.1642890587153256	-0.0709864325088376	-0.0165274388237781	64	51	0.0516024966658463	0.96462846819948	0.0521194261350697	-0.2337240452561615	1.0184110338174006	-0.2334719279372783	111	-0.1838364110359769	0.9772299306880264	-0.1836485300222863	ENSG00000124172_9
9	3754	1.007689548111098	-0.0129096413879994	-0.0100548448975315	89	1	0.0019202465585066	0.9972393462366969	0.0019889080720194	0.0134765635094604	0.9745729455096366	0.0145343638688056	154	-0.0324596151660678	1.0199526651405508	-0.0298921660375846	ENSG00000124172_9
0	2923	0.931385998701365	-0.0769755529517259	-0.073507293261356	70	36	0.072196665141606	0.9133670599201812	0.072319422938788	-0.0851190996795432	1.2034725913856317	-0.076717647895637	108	-0.0514954291331537	1.1661816009899135	-0.0401799537103513	ENSG00000239779_6
1	2923	1.041563503139092	-0.0528274049331438	-0.0319513945988654	50	63	-0.0298879271336274	0.985065978653878	-0.0296427053580401	-0.1008269393781564	1.5073391440329655	-0.0947858918400195	206	-0.0894040786086158	1.4916980613533453	-0.0845055470429216	ENSG00000239779_6
2	2923	1.0934902861322229	-0.0926182352456719	-0.0703629097877547	25	32	0.0525756915379468	0.962648990069366	0.0532318464525974	-0.3298090683273771	1.0751163605088303	-0.2738094667146138	87	-0.358982945787395	1.0987026885793676	-0.2957394649108038	ENSG00000239779_6
3	2923	1.4462648073314794	-0.0871574448480696	-0.0709394535298804	19	40	0.0258772530931336	0.9961730237806538	0.0259428736314289	-0.1870832109222422	0.8934954185961855	-0.1157851664977911	352	-0.1099726480798639	0.8354557344433691	-0.0361671005313473	ENSG00000239779_6
4	2923	1.0427811578305182	-0.1054422713785301	-0.0958036710946628	87	87	-0.0135284060161919	0.9558284529509808	-0.0134829403141281	0.0003867633631831	1.4181556363454957	0.0778348177935002	87	0.0003867633631831	1.4181556363454957	0.0778348177935002	ENSG00000239779_6
5	2923	1.0965561345649577	-0.0033202859906915	0.0266621098277369	40	40	0.0446145692406186	0.961973984173906	0.0447964451126361	-0.335839085070893	1.2271941606857668	-0.335594317594315	40	-0.335839085070893	1.2271941606857668	-0.335594317594315	ENSG00000239779_6
6	2923	1.3903496777886717	-0.0797861398489181	-0.0792949003847718	70	87	0.0139640798802259	0.9886150686064312	0.014386583972384	0.0716795691642733	0.8702145390105296	0.0844994597659681	229	0.0309597615527685	0.9083855922721094	0.0464984005651201	ENSG00000239779_6
7	2923	1.202434529997613	0.0061248043682307	0.0066979879500826	45	1	-0.0118144363211509	1.025974765438214	-0.0118130294413334	-0.0240551960341723	0.8581038250212412	0.0035204213692985	50	-0.2178826396529951	1.020520920708582	-0.2004073161498278	ENSG00000239779_6
8	2923	1.0185082809109904	0.0402571935557715	0.040361297786543	120	120	-0.0183945750506524	1.051636633751035	-0.0181693155110977	-0.0838631544601624	0.7390108530915155	-0.0736363203361794	120	-0.0838631544601624	0.7390108530915155	-0.0736363203361794	ENSG00000239779_6
9	2923	0.7953609966521138	-0.0133867221556547	-0.0119134236228006	87	255	-0.0585070854755886	1.0583758194226338	-0.0582637815897351	0.0055103275312673	0.975273769968357	0.0087136046529987	539	-0.0643954816136784	1.0438288328462204	-0.0547263635355692	ENSG00000239779_6
0	4886	0.9692054428658972	-0.0444112531414517	-0.0443814614333466	43	1	-0.0067587172043568	0.9990718008491708	-0.0067565726542733	-0.010034813718686	1.0540493360941572	-0.0049875614395842	226	0.0150764015463205	1.0278438435516302	0.029085352383892	ENSG00000101210_10
1	4886	0.8319093154150241	0.0379669233655494	0.0393676296944601	105	105	0.0300605155939803	0.9364049306228548	0.0303238535356833	-0.1474478996395853	1.4062210358782226	-0.0993709630728398	146	-0.1620758754965479	1.424147921594638	-0.1245806087054952	ENSG00000101210_10
2	4886	0.9210971139925468	-0.001586022958478	-0.000809275082626	48	67	0.0342797408226105	1.0186858422523073	0.0344267260730684	-0.2669825011282873	0.6172186964849024	-0.2574786763295962	590	-0.1421780740376814	0.5564194149353864	-0.1367013695464194	ENSG00000101210_10
3	4886	1.5626041024152937	-0.0929548859701965	-0.0744787655709995	146	131	0.0440023105901754	0.9459168169145188	0.0440250591273806	-0.1124256156490886	1.195719078915893	-0.1121107824833722	656	-0.1349228351518523	1.219900789767919	-0.1349161873450504	ENSG00000101210_10
4	4886	1.3719787625302204	-0.0758635865987102	-0.0664223188429495	48	48	-0.0176571114255308	1.0304521106044555	-0.0174964731738549	-0.0317464370719948	0.8948515409677398	-0.0303693576387218	477	-0.021027100168683	0.8855544745554702	-0.0207045277997868	ENSG00000101210_10
5	4886	1.2330139030216063	-0.1086324379392968	-0.0990513920577171	43	60	-0.0036160476693389	0.9953694391614027	-0.003190711139924	0.0928442260237906	0.9388469219932832	0.1164466131642152	2883	0.0153805940579061	1.019016716998632	0.0373046675189836	ENSG00000101210_10
6	4886	1.092288162160029	0.0019539865936081	0.0019807360640938	94	163	-0.0051840991424052	1.0229640388535717	-0.0049761086796422	-0.1563570073229294	0.9498978939701088	-0.1555548539479123	386	-0.1265948670360555	0.92544956685356	-0.1251733122662663	ENSG00000101210_10
7	4886	0.8461843985651443	-0.0399712991021938	-0.0346427318399125	203	84	0.0369392546654785	0.8926516189142717	0.0370077150296211	-0.0937229103436891	1.7355432302430551	-0.063329384173568	729	-0.0533028253096725	1.671403762848528	-0.0205755561509854	ENSG00000101210_10
8	4886	1.499987954860157	-0.0730132932040152	-0.0654717049028474	27	34	-0.0790497458399277	1.1134233594382688	-0.0769075991836358	-0.4479674852715287	0.99089249833788	-0.4464755142733301	131	-0.2372822604357503	0.8467135641256563	-0.2308799649894657	ENSG00000101210_10
9	4886	1.0078039691552578	-0.035107152756213	-0.0344541746197679	163	67	0.0482447124353535	0.9480972750852446	0.0484784055562311	-0.052755721697286	1.0680890840049424	-0.0508136367199096	105	0.0139678888424592	1.000393645648169	0.0148645366367473	ENSG00000101210_10
0	2454	1.3004605610937192	-0.1990370809356136	-0.1856740759171062	40	40	-0.1162625289154868	1.1318540462171494	-0.1159719910946217	-0.1635200470962727	0.9948633450355672	-0.1581547256260986	40	-0.163520047096273	0.9948633450355672	-0.1581547256260986	ENSG00000142784_15
1	2454	0.8856719373514027	-0.3195568729917366	-0.3128061123724792	110	110	-0.0667970906974078	0.9990790144566624	-0.0666272437811124	-0.2780195527198879	1.8917406414070583	-0.2203580162780243	110	-0.2780195527198879	1.8917406414070583	-0.2203580162780243	ENSG00000142784_15
2	2454	1.1280221145084486	-0.1784981199220254	-0.1663661924972392	171	171	-0.0914905396990108	1.073025375392414	-0.0911170722470255	-0.2141496694540741	1.355272656948332	-0.1883049742432829	171	-0.2141496694540741	1.355272656948332	-0.1883049742432827	ENSG00000142784_15
3	2454	1.1677032720753078	-0.1530259393072048	-0.1093294790259693	191	191	-0.1609569525950656	1.1678537875057409	-0.1599024295349396	-0.1709288853109671	1.0730218031150174	-0.158345063757674	191	-0.1709288853109671	1.0730218031150174	-0.158345063757674	ENSG00000142784_15
4	2454	0.8090358600169181	-0.3342141724650738	-0.2698053219207568	89	89	-0.068755600450626	1.027235897451528	-0.06835553533446	-0.0145774584773592	1.3272229370245985	-0.003579436027562	89	-0.0145774584773592	1.3272229370245985	-0.003579436027562	ENSG00000142784_15
5	2454	0.8932105974193777	-0.1780892329233125	-0.1431180198062183	99	1	-0.015184199860831	1.0344720733909485	-0.0151289113215218	-0.0066348197768228	0.8068820367499158	0.0037298014259813	451	-0.1188364858527986	0.8968188311776996	-0.100244462592117	ENSG00000142784_15
6	2454	0.8787221971109553	-0.2142425209054557	-0.2096270140586578	40	40	-0.1207807453821754	1.1110722955486487	-0.1202469121314457	-0.1031398629532438	1.1353467750941986	-0.058672779678301	40	-0.1031398629532438	1.1353467750941986	-0.0586727796783008	ENSG00000142784_15
7	2454	1.380760269745757	-0.0837798083756851	-0.0418917549917841	2	2	-0.0179505674391811	1.0553442682634793	-0.0178914981425835	-0.1937926506359415	0.6465843531127166	-0.0224398943548815	2	-0.1937926506359415	0.6465843531127166	-0.0224398943548815	ENSG00000142784_15
8	2454	0.8200725149626648	-0.1107130852835489	-0.0915918972186871	28	1	-0.0137065555388928	1.01908648678337	-0.0136743467211692	-0.0147839469805861	0.9345094619516888	0.0005446610094544	171	-0.3741011878794642	1.2654029121895256	-0.3423369227538566	ENSG00000142784_15
9	2454	1.0884155620905238	-0.0625937859234737	-0.0510864822391436	57	57	-0.0921693961249339	1.1190239330133605	-0.0919779307606816	-0.2294025570182685	0.931005427751336	-0.2292278288210445	57	-0.2294025570182685	0.931005427751336	-0.2292278288210443	ENSG00000142784_15
0	3577	0.9266400252958014	-0.0087723143576321	-0.0009494090243007	118	118	-0.0145289117748912	1.0334058619455104	-0.0141540004546512	-0.3286983199558313	1.0151471181065743	-0.2684968631015949	118	-0.3286983199558313	1.0151471181065743	-0.2684968631015949	ENSG00000221968_8
1	3577	1.2244041816286415	-0.1130957605290678	-0.1118377325994401	38	34	0.0207409075110206	0.9503985806487548	0.0207902134848247	-0.2363185721800154	1.435708095775194	-0.1459077746357997	816	-0.2222027159703772	1.4193156792128183	-0.1641822515231192	ENSG00000221968_8
2	3577	0.8190502895316268	-0.0183510022263109	-0.016695646468362	34	48	-0.0133008368680724	1.0302959533559597	-0.0132360661899286	-0.135209038523417	0.9409159905390242	-0.1342205259107172	132	-0.031566261482371	0.8550118593063873	-0.0315328873932279	ENSG00000221968_8
3	3577	1.2136611461173816	-0.235887079348815	-0.2002049366392873	12	12	-0.0421719394537598	1.026360089435432	-0.0421593196341121	-0.1737811123960386	1.2461674967582574	-0.1346205736605266	12	-0.1737811123960386	1.2461674967582574	-0.1346205736605268	ENSG00000221968_8
4	3577	1.028369236273141	-0.1002122294597887	-0.0978808661652439	132	85	0.0145629103877699	0.9747260484686048	0.0146299848220591	-0.2628445375356212	1.3389803125078543	-0.2287202416864329	480	-0.2046298362142182	1.277255898574849	-0.1790463568181333	ENSG00000221968_8
5	3577	1.482190710967976	-0.0245194654908487	-0.0144803845726273	34	1	-0.010438053091651	0.9978730136937576	-0.0104334038894171	-0.0600387939144597	1.096993727859734	-0.001048023850519	54	-0.1611997004681173	1.2016812927215554	-0.1035128718898414	ENSG00000221968_8
6	3577	1.0009976825329787	-0.185740606631817	-0.1798145942167008	30	30	-0.0191390940952222	1.0347779621026234	-0.0191390627549956	-0.1791641040607172	0.9906271062206712	-0.1665938176478962	30	-0.1791641040607172	0.9906271062206712	-0.1665938176478962	ENSG00000221968_8
7	3577	1.0300507328260524	-0.1017563671026708	-0.088301931704734	95	43	-0.0261931962137715	1.0006650950373188	-0.0260172227633708	-0.1264504158940704	1.356414964948767	-0.1258853220268709	3577	-0.0824096541278227	1.303383293527999	-0.081234028200761	ENSG00000221968_8
8	3577	0.804340820193853	-0.0086418342804739	-0.0023561637995317	3	282	-0.0675524965666056	1.0847670203490003	-0.0672493981208994	-0.0516616002686669	0.870331728273739	-0.0420046051770939	480	-0.022856126230168	0.8464929592274351	-0.0074231255396386	ENSG00000221968_8
9	3577	1.428929999014339	-0.125280130350798	-0.1204851781681981	183	85	-0.0261058518044694	1.0294402428724532	-0.0257921760369119	-0.0472651135413519	0.9580749447967036	0.0011096045710237	132	-0.0800191294162573	0.98803947005918	-0.0273059641758084	ENSG00000221968_8
