## Supplementary Data 5: Gene imputation for "dRFEtools: Dynamic recursive feature elimination for omics": rank_features.txt (part 1 of 3)

SNP	Fold	Rank	Feature
chr5:172729655:G:A	0	4253	ENSG00000253683_1
chr5:173022185:A:G	0	4252	ENSG00000253683_1
chr5:172937823:A:G	0	4251	ENSG00000253683_1
chr5:172937756:G:C	0	4250	ENSG00000253683_1
chr5:172339122:G:A	0	4249	ENSG00000253683_1
chr5:172339393:G:A	0	4248	ENSG00000253683_1
chr5:172678052:G:A	0	4247	ENSG00000253683_1
chr5:172247075:T:C	0	4246	ENSG00000253683_1
chr5:172937313:TATTGGC:T	0	4245	ENSG00000253683_1
chr5:173024822:T:C	0	4244	ENSG00000253683_1
chr5:172937165:G:A	0	4243	ENSG00000253683_1
chr5:172246231:T:C	0	4242	ENSG00000253683_1
chr5:173025086:C:T	0	4241	ENSG00000253683_1
chr5:172246003:G:C	0	4240	ENSG00000253683_1
chr5:172778179:T:G	0	4239	ENSG00000253683_1
chr5:172675602:TCTG:T	0	4238	ENSG00000253683_1
chr5:172778601:C:T	0	4237	ENSG00000253683_1
chr5:172342074:G:A	0	4236	ENSG00000253683_1
chr5:172343808:GA:G	0	4235	ENSG00000253683_1
chr5:172933938:G:A	0	4234	ENSG00000253683_1
chr5:172519819:T:C	0	4233	ENSG00000253683_1
chr5:172934713:A:T	0	4232	ENSG00000253683_1
chr5:172519373:G:A	0	4231	ENSG00000253683_1
chr5:172519345:A:G	0	4230	ENSG00000253683_1
chr5:173021388:G:C	0	4229	ENSG00000253683_1
chr5:172674323:G:C	0	4228	ENSG00000253683_1
chr5:172517501:A:T	0	4227	ENSG00000253683_1
chr5:172517290:G:A	0	4226	ENSG00000253683_1
chr5:172243761:C:T	0	4225	ENSG00000253683_1
chr5:172454840:G:A	0	4224	ENSG00000253683_1
chr5:172936866:A:G	0	4223	ENSG00000253683_1
chr5:172516045:T:A	0	4222	ENSG00000253683_1
chr5:172342596:C:T	0	4221	ENSG00000253683_1
chr5:172687322:C:T	0	4220	ENSG00000253683_1
chr5:172777590:A:AGC	0	4219	ENSG00000253683_1
chr5:173020635:C:T	0	4218	ENSG00000253683_1
chr5:173012847:T:C	0	4217	ENSG00000253683_1
chr5:172940214:T:C	0	4216	ENSG00000253683_1
chr5:173011974:C:T	0	4215	ENSG00000253683_1
chr5:172690931:C:T	0	4214	ENSG00000253683_1
chr5:172691787:G:A	0	4213	ENSG00000253683_1
chr5:172692527:C:T	0	4212	ENSG00000253683_1
chr5:172510608:C:T	0	4211	ENSG00000253683_1
chr5:173011270:C:G	0	4210	ENSG00000253683_1
chr5:172332813:C:T	0	4209	ENSG00000253683_1
chr5:172774098:G:T	0	4208	ENSG00000253683_1
chr5:172946352:A:C	0	4207	ENSG00000253683_1
chr5:172257749:G:A	0	4206	ENSG00000253683_1
chr5:172694008:C:T	0	4205	ENSG00000253683_1
chr5:172946539:G:A	0	4204	ENSG00000253683_1
chr5:172945671:C:T	0	4203	ENSG00000253683_1
chr5:172344984:A:G	0	4202	ENSG00000253683_1
chr5:172939909:G:A	0	4201	ENSG00000253683_1
chr5:172511212:G:A	0	4200	ENSG00000253683_1
chr5:172689387:C:T	0	4199	ENSG00000253683_1
chr5:172251967:C:T	0	4198	ENSG00000253683_1
chr5:172938962:G:C	0	4197	ENSG00000253683_1
chr5:173019427:C:T	0	4196	ENSG00000253683_1
chr5:172252382:C:T	0	4195	ENSG00000253683_1
chr5:172253318:C:T	0	4194	ENSG00000253683_1
chr5:173013503:A:G	0	4193	ENSG00000253683_1
chr5:172939062:CA:C	0	4192	ENSG00000253683_1
chr5:173019416:G:A	0	4191	ENSG00000253683_1
chr5:172336337:C:T	0	4190	ENSG00000253683_1
chr5:173017404:G:T	0	4189	ENSG00000253683_1
chr5:172253892:A:G	0	4188	ENSG00000253683_1
chr5:172460040:G:C	0	4187	ENSG00000253683_1
chr5:172254566:G:A	0	4186	ENSG00000253683_1
chr5:172336619:A:G	0	4185	ENSG00000253683_1
chr5:172345352:A:G	0	4184	ENSG00000253683_1
chr5:172240491:GA:G	0	4183	ENSG00000253683_1
chr5:172930101:T:C	0	4182	ENSG00000253683_1
chr5:173039678:A:G	0	4181	ENSG00000253683_1
chr5:173038953:GA:G	0	4180	ENSG00000253683_1
chr5:172227652:G:C	0	4179	ENSG00000253683_1
chr5:173038216:G:A	0	4178	ENSG00000253683_1
chr5:172228500:T:C	0	4177	ENSG00000253683_1
chr5:172228623:AG:A	0	4176	ENSG00000253683_1
chr5:172355786:C:A	0	4175	ENSG00000253683_1
chr5:173038087:C:T	0	4174	ENSG00000253683_1
chr5:173038056:C:G	0	4173	ENSG00000253683_1
chr5:173036805:A:G	0	4172	ENSG00000253683_1
chr5:172921670:A:G	0	4171	ENSG00000253683_1
chr5:172641161:G:A	0	4170	ENSG00000253683_1
chr5:172532402:C:T	0	4169	ENSG00000253683_1
chr5:172355248:G:A	0	4168	ENSG00000253683_1
chr5:172740300:G:A	0	4167	ENSG00000253683_1
chr5:172641206:G:C	0	4166	ENSG00000253683_1
chr5:173040979:T:C	0	4165	ENSG00000253683_1
chr5:172450738:C:T	0	4164	ENSG00000253683_1
chr5:172219361:C:T	0	4163	ENSG00000253683_1
chr5:172359142:G:C	0	4162	ENSG00000253683_1
chr5:172536102:C:T	0	4161	ENSG00000253683_1
chr5:172358382:G:A	0	4160	ENSG00000253683_1
chr5:172638979:A:G	0	4159	ENSG00000253683_1
chr5:172220630:A:C	0	4158	ENSG00000253683_1
chr5:172534632:CT:C	0	4157	ENSG00000253683_1
chr5:172448320:T:C	0	4156	ENSG00000253683_1
chr5:172919045:G:A	0	4155	ENSG00000253683_1
chr5:172222399:C:G	0	4154	ENSG00000253683_1
chr5:172919940:A:G	0	4153	ENSG00000253683_1
chr5:172920246:G:A	0	4152	ENSG00000253683_1
chr5:172534748:T:A	0	4151	ENSG00000253683_1
chr5:172356358:C:T	0	4150	ENSG00000253683_1
chr5:173043010:GT:G	0	4149	ENSG00000253683_1
chr5:172947848:A:G	0	4148	ENSG00000253683_1
chr5:172451420:C:CT	0	4147	ENSG00000253683_1
chr5:172530592:C:T	0	4146	ENSG00000253683_1
chr5:172236167:C:T	0	4145	ENSG00000253683_1
chr5:172350491:G:T	0	4144	ENSG00000253683_1
chr5:172237209:T:C	0	4143	ENSG00000253683_1
chr5:172651831:A:T	0	4142	ENSG00000253683_1
chr5:173032397:C:T	0	4141	ENSG00000253683_1
chr5:172655855:C:T	0	4140	ENSG00000253683_1
chr5:172926724:A:C	0	4139	ENSG00000253683_1
chr5:172927518:C:T	0	4138	ENSG00000253683_1
chr5:172928898:C:T	0	4137	ENSG00000253683_1
chr5:172780788:G:A	0	4136	ENSG00000253683_1
chr5:172665299:G:A	0	4135	ENSG00000253683_1
chr5:172666300:A:C	0	4134	ENSG00000253683_1
chr5:173030351:G:A	0	4133	ENSG00000253683_1
chr5:172930039:T:C	0	4132	ENSG00000253683_1
chr5:172781270:G:C	0	4131	ENSG00000253683_1
chr5:172922449:G:A	0	4130	ENSG00000253683_1
chr5:172925776:A:G	0	4129	ENSG00000253683_1
chr5:172782456:C:A	0	4128	ENSG00000253683_1
chr5:172354834:G:A	0	4127	ENSG00000253683_1
chr5:172354689:C:T	0	4126	ENSG00000253683_1
chr5:172354527:C:A	0	4125	ENSG00000253683_1
chr5:172232245:C:G	0	4124	ENSG00000253683_1
chr5:172923092:G:C	0	4123	ENSG00000253683_1
chr5:172354246:A:C	0	4122	ENSG00000253683_1
chr5:172527130:C:T	0	4121	ENSG00000253683_1
chr5:172233713:C:A	0	4120	ENSG00000253683_1
chr5:172924127:G:A	0	4119	ENSG00000253683_1
chr5:172353092:C:T	0	4118	ENSG00000253683_1
chr5:172452211:C:G	0	4117	ENSG00000253683_1
chr5:172651734:A:G	0	4116	ENSG00000253683_1
chr5:172235091:T:C	0	4115	ENSG00000253683_1
chr5:173032835:G:T	0	4114	ENSG00000253683_1
chr5:172782744:C:A	0	4113	ENSG00000253683_1
chr5:172949499:T:C	0	4112	ENSG00000253683_1
chr5:172695191:G:A	0	4111	ENSG00000253683_1
chr5:172951853:G:T	0	4110	ENSG00000253683_1
chr5:172762583:G:A	0	4109	ENSG00000253683_1
chr5:172726837:A:G	0	4108	ENSG00000253683_1
chr5:172757014:G:C	0	4107	ENSG00000253683_1
chr5:172316078:T:G	0	4106	ENSG00000253683_1
chr5:172727507:C:T	0	4105	ENSG00000253683_1
chr5:172984923:A:G	0	4104	ENSG00000253683_1
chr5:172286578:T:C	0	4103	ENSG00000253683_1
chr5:172728196:A:G	0	4102	ENSG00000253683_1
chr5:172982344:C:G	0	4101	ENSG00000253683_1
chr5:172731026:C:T	0	4100	ENSG00000253683_1
chr5:172316048:C:T	0	4099	ENSG00000253683_1
chr5:172315707:C:T	0	4098	ENSG00000253683_1
chr5:172491557:C:T	0	4097	ENSG00000253683_1
chr5:172980580:C:T	0	4096	ENSG00000253683_1
chr5:172411932:C:T	0	4095	ENSG00000253683_1
chr5:172979294:C:T	0	4094	ENSG00000253683_1
chr5:172963367:C:T	0	4093	ENSG00000253683_1
chr5:172494442:C:T	0	4092	ENSG00000253683_1
chr5:172990989:G:A	0	4091	ENSG00000253683_1
chr5:172321245:C:T	0	4090	ENSG00000253683_1
chr5:172961664:C:T	0	4089	ENSG00000253683_1
chr5:172282493:G:C	0	4088	ENSG00000253683_1
chr5:172473106:A:G	0	4087	ENSG00000253683_1
chr5:172722545:T:C	0	4086	ENSG00000253683_1
chr5:172762625:C:T	0	4085	ENSG00000253683_1
chr5:172962205:C:G	0	4084	ENSG00000253683_1
chr5:172724147:A:G	0	4083	ENSG00000253683_1
chr5:172988813:C:T	0	4082	ENSG00000253683_1
chr5:172764292:C:T	0	4081	ENSG00000253683_1
chr5:172725526:A:G	0	4080	ENSG00000253683_1
chr5:172285952:T:C	0	4079	ENSG00000253683_1
chr5:172473976:T:A	0	4078	ENSG00000253683_1
chr5:172318306:T:C	0	4077	ENSG00000253683_1
chr5:172991340:C:T	0	4076	ENSG00000253683_1
chr5:172979247:A:G	0	4075	ENSG00000253683_1
chr5:172979106:G:A	0	4074	ENSG00000253683_1
chr5:172311477:A:G	0	4073	ENSG00000253683_1
chr5:172968578:C:T	0	4072	ENSG00000253683_1
chr5:172311187:C:G	0	4071	ENSG00000253683_1
chr5:172742669:A:G	0	4070	ENSG00000253683_1
chr5:172741538:C:T	0	4069	ENSG00000253683_1
chr5:172740524:G:A	0	4068	ENSG00000253683_1
chr5:172967835:CATAT:C	0	4067	ENSG00000253683_1
chr5:172309149:TTC:T	0	4066	ENSG00000253683_1
chr5:172975067:C:T	0	4065	ENSG00000253683_1
chr5:172305656:G:A	0	4064	ENSG00000253683_1
chr5:172973731:T:C	0	4063	ENSG00000253683_1
chr5:172739167:G:T	0	4062	ENSG00000253683_1
chr5:172972175:C:T	0	4061	ENSG00000253683_1
chr5:172972307:A:C	0	4060	ENSG00000253683_1
chr5:172738921:A:G	0	4059	ENSG00000253683_1
chr5:172314532:C:T	0	4058	ENSG00000253683_1
chr5:172751499:CTTCTACCTAGA:C	0	4057	ENSG00000253683_1
chr5:172967830:T:C	0	4056	ENSG00000253683_1
chr5:172314479:G:A	0	4055	ENSG00000253683_1
chr5:172978990:T:C	0	4054	ENSG00000253683_1
chr5:172978894:T:C	0	4053	ENSG00000253683_1
chr5:172491484:C:T	0	4052	ENSG00000253683_1
chr5:172735928:A:G	0	4051	ENSG00000253683_1
chr5:172297078:T:C	0	4050	ENSG00000253683_1
chr5:172736291:G:A	0	4049	ENSG00000253683_1
chr5:172479633:T:TA	0	4048	ENSG00000253683_1
chr5:172480264:T:C	0	4047	ENSG00000253683_1
chr5:172300136:A:T	0	4046	ENSG00000253683_1
chr5:172752260:C:T	0	4045	ENSG00000253683_1
chr5:172300661:G:A	0	4044	ENSG00000253683_1
chr5:172490414:C:T	0	4043	ENSG00000253683_1
chr5:172490172:G:A	0	4042	ENSG00000253683_1
chr5:172298264:CT:C	0	4041	ENSG00000253683_1
chr5:173046522:C:T	0	4040	ENSG00000253683_1
chr5:172961110:A:G	0	4039	ENSG00000253683_1
chr5:172991593:G:C	0	4038	ENSG00000253683_1
chr5:173006847:T:A	0	4037	ENSG00000253683_1
chr5:172701796:T:C	0	4036	ENSG00000253683_1
chr5:172955172:A:G	0	4035	ENSG00000253683_1
chr5:172702026:G:A	0	4034	ENSG00000253683_1
chr5:172266756:G:T	0	4033	ENSG00000253683_1
chr5:173006804:GT:G	0	4032	ENSG00000253683_1
chr5:172329828:T:C	0	4031	ENSG00000253683_1
chr5:172955311:G:T	0	4030	ENSG00000253683_1
chr5:172705309:G:A	0	4029	ENSG00000253683_1
chr5:172328971:C:T	0	4028	ENSG00000253683_1
chr5:172705321:A:G	0	4027	ENSG00000253683_1
chr5:172955318:A:G	0	4026	ENSG00000253683_1
chr5:172955321:G:A	0	4025	ENSG00000253683_1
chr5:172956031:GCA:G	0	4024	ENSG00000253683_1
chr5:172705279:C:A	0	4023	ENSG00000253683_1
chr5:172998471:C:T	0	4022	ENSG00000253683_1
chr5:172329858:G:A	0	4021	ENSG00000253683_1
chr5:172469714:T:G	0	4020	ENSG00000253683_1
chr5:172695260:T:C	0	4019	ENSG00000253683_1
chr5:172696675:A:G	0	4018	ENSG00000253683_1
chr5:172506765:C:A	0	4017	ENSG00000253683_1
chr5:172771194:G:A	0	4016	ENSG00000253683_1
chr5:172697566:G:T	0	4015	ENSG00000253683_1
chr5:172697649:G:A	0	4014	ENSG00000253683_1
chr5:173007738:C:G	0	4013	ENSG00000253683_1
chr5:172699353:T:G	0	4012	ENSG00000253683_1
chr5:172699482:C:T	0	4011	ENSG00000253683_1
chr5:172770787:C:T	0	4010	ENSG00000253683_1
chr5:172330620:C:T	0	4009	ENSG00000253683_1
chr5:172503496:G:A	0	4008	ENSG00000253683_1
chr5:172953035:A:G	0	4007	ENSG00000253683_1
chr5:172953037:A:G	0	4006	ENSG00000253683_1
chr5:172699418:G:C	0	4005	ENSG00000253683_1
chr5:172473029:T:C	0	4004	ENSG00000253683_1
chr5:172998033:C:T	0	4003	ENSG00000253683_1
chr5:172272501:TGA:T	0	4002	ENSG00000253683_1
chr5:172993717:A:T	0	4001	ENSG00000253683_1
chr5:172993686:C:T	0	4000	ENSG00000253683_1
chr5:172992964:A:T	0	3999	ENSG00000253683_1
chr5:172958939:G:A	0	3998	ENSG00000253683_1
chr5:172325575:C:A	0	3997	ENSG00000253683_1
chr5:172716421:C:T	0	3996	ENSG00000253683_1
chr5:172472308:A:G	0	3995	ENSG00000253683_1
chr5:172992542:C:G	0	3994	ENSG00000253683_1
chr5:172497349:C:T	0	3993	ENSG00000253683_1
chr5:172280201:T:C	0	3992	ENSG00000253683_1
chr5:172473014:A:G	0	3991	ENSG00000253683_1
chr5:172473023:C:T	0	3990	ENSG00000253683_1
chr5:172992211:C:T	0	3989	ENSG00000253683_1
chr5:172960222:A:G	0	3988	ENSG00000253683_1
chr5:172473011:A:G	0	3987	ENSG00000253683_1
chr5:172770036:T:C	0	3986	ENSG00000253683_1
chr5:172713134:T:C	0	3985	ENSG00000253683_1
chr5:172498999:ATGGTTTTGTCACCT:A	0	3984	ENSG00000253683_1
chr5:172272716:G:A	0	3983	ENSG00000253683_1
chr5:172958180:C:T	0	3982	ENSG00000253683_1
chr5:172272992:G:T	0	3981	ENSG00000253683_1
chr5:172958210:G:C	0	3980	ENSG00000253683_1
chr5:172769749:A:G	0	3979	ENSG00000253683_1
chr5:172767366:C:T	0	3978	ENSG00000253683_1
chr5:172274989:T:C	0	3977	ENSG00000253683_1
chr5:172996190:A:G	0	3976	ENSG00000253683_1
chr5:172500009:G:C	0	3975	ENSG00000253683_1
chr5:172499734:A:C	0	3974	ENSG00000253683_1
chr5:172958722:AG:A	0	3973	ENSG00000253683_1
chr5:172274400:A:G	0	3972	ENSG00000253683_1
chr5:172995057:G:A	0	3971	ENSG00000253683_1
chr5:172958898:C:A	0	3970	ENSG00000253683_1
chr5:172500148:T:C	0	3969	ENSG00000253683_1
chr5:172536316:C:T	0	3968	ENSG00000253683_1
chr5:172229327:T:C	0	3967	ENSG00000253683_1
chr5:172884265:T:G	0	3966	ENSG00000253683_1
chr5:173082158:C:T	0	3965	ENSG00000253683_1
chr5:172614143:C:A	0	3964	ENSG00000253683_1
chr5:172400325:G:C	0	3963	ENSG00000253683_1
chr5:172400061:T:C	0	3962	ENSG00000253683_1
chr5:172613061:G:A	0	3961	ENSG00000253683_1
chr5:172802869:G:A	0	3960	ENSG00000253683_1
chr5:172612284:G:A	0	3959	ENSG00000253683_1
chr5:172559155:G:T	0	3958	ENSG00000253683_1
chr5:172823916:T:C	0	3957	ENSG00000253683_1
chr5:172822508:G:T	0	3956	ENSG00000253683_1
chr5:172380313:G:A	0	3955	ENSG00000253683_1
chr5:172434498:C:T	0	3954	ENSG00000253683_1
chr5:172822136:C:T	0	3953	ENSG00000253683_1
chr5:172424637:C:T	0	3952	ENSG00000253683_1
chr5:172560125:C:CT	0	3951	ENSG00000253683_1
chr5:172886596:A:G	0	3950	ENSG00000253683_1
chr5:172821820:T:C	0	3949	ENSG00000253683_1
chr5:172432997:C:A	0	3948	ENSG00000253683_1
chr5:172805119:T:C	0	3947	ENSG00000253683_1
chr5:172560965:C:A	0	3946	ENSG00000253683_1
chr5:172884677:C:T	0	3945	ENSG00000253683_1
chr5:172570179:C:T	0	3944	ENSG00000253683_1
chr5:172384006:C:T	0	3943	ENSG00000253683_1
chr5:172384440:T:C	0	3942	ENSG00000253683_1
chr5:172887066:C:A	0	3941	ENSG00000253683_1
chr5:172889164:G:A	0	3940	ENSG00000253683_1
chr5:173081788:C:T	0	3939	ENSG00000253683_1
chr5:172557171:C:A	0	3938	ENSG00000253683_1
chr5:172797165:C:T	0	3937	ENSG00000253683_1
chr5:172892942:A:G	0	3936	ENSG00000253683_1
chr5:173073304:G:C	0	3935	ENSG00000253683_1
chr5:172588601:C:G	0	3934	ENSG00000253683_1
chr5:172622465:G:A	0	3933	ENSG00000253683_1
chr5:172438014:C:T	0	3932	ENSG00000253683_1
chr5:172372397:A:T	0	3931	ENSG00000253683_1
chr5:172401651:G:A	0	3930	ENSG00000253683_1
chr5:172892368:T:G	0	3929	ENSG00000253683_1
chr5:172422847:C:T	0	3928	ENSG00000253683_1
chr5:172573075:C:T	0	3927	ENSG00000253683_1
chr5:172581676:C:T	0	3926	ENSG00000253683_1
chr5:172891478:C:T	0	3925	ENSG00000253683_1
chr5:172621320:C:T	0	3924	ENSG00000253683_1
chr5:172373013:C:T	0	3923	ENSG00000253683_1
chr5:172798444:G:A	0	3922	ENSG00000253683_1
chr5:172799602:GAGA:G	0	3921	ENSG00000253683_1
chr5:172588645:C:T	0	3920	ENSG00000253683_1
chr5:172572657:G:A	0	3919	ENSG00000253683_1
chr5:172422879:G:A	0	3918	ENSG00000253683_1
chr5:173122378:G:C	0	3917	ENSG00000253683_1
chr5:172378985:G:A	0	3916	ENSG00000253683_1
chr5:172400585:G:C	0	3915	ENSG00000253683_1
chr5:173079847:G:A	0	3914	ENSG00000253683_1
chr5:172801690:C:T	0	3913	ENSG00000253683_1
chr5:172821473:G:T	0	3912	ENSG00000253683_1
chr5:173087607:A:G	0	3911	ENSG00000253683_1
chr5:172593041:G:A	0	3910	ENSG00000253683_1
chr5:172819577:A:G	0	3909	ENSG00000253683_1
chr5:172426685:G:C	0	3908	ENSG00000253683_1
chr5:172597818:G:T	0	3907	ENSG00000253683_1
chr5:172878477:T:C	0	3906	ENSG00000253683_1
chr5:172869777:C:T	0	3905	ENSG00000253683_1
chr5:172596338:A:G	0	3904	ENSG00000253683_1
chr5:172596034:G:A	0	3903	ENSG00000253683_1
chr5:172564981:G:A	0	3902	ENSG00000253683_1
chr5:172393717:T:C	0	3901	ENSG00000253683_1
chr5:172428268:G:A	0	3900	ENSG00000253683_1
chr5:172870937:C:T	0	3899	ENSG00000253683_1
chr5:172878365:G:A	0	3898	ENSG00000253683_1
chr5:172176897:G:A	0	3897	ENSG00000253683_1
chr5:172431241:C:T	0	3896	ENSG00000253683_1
chr5:172595460:C:A	0	3895	ENSG00000253683_1
chr5:172391121:G:A	0	3894	ENSG00000253683_1
chr5:172569293:G:A	0	3893	ENSG00000253683_1
chr5:172429707:C:T	0	3892	ENSG00000253683_1
chr5:172876340:G:A	0	3891	ENSG00000253683_1
chr5:172429757:G:A	0	3890	ENSG00000253683_1
chr5:172593747:T:C	0	3889	ENSG00000253683_1
chr5:172813604:G:T	0	3888	ENSG00000253683_1
chr5:172174628:A:G	0	3887	ENSG00000253683_1
chr5:172391427:G:A	0	3886	ENSG00000253683_1
chr5:172568237:C:T	0	3885	ENSG00000253683_1
chr5:172567977:C:T	0	3884	ENSG00000253683_1
chr5:172389905:TGG:T	0	3883	ENSG00000253683_1
chr5:172593851:G:A	0	3882	ENSG00000253683_1
chr5:173096059:T:A	0	3881	ENSG00000253683_1
chr5:172389478:C:T	0	3880	ENSG00000253683_1
chr5:172562270:C:T	0	3879	ENSG00000253683_1
chr5:172602286:C:T	0	3878	ENSG00000253683_1
chr5:172562331:C:T	0	3877	ENSG00000253683_1
chr5:172170802:C:T	0	3876	ENSG00000253683_1
chr5:173113331:C:T	0	3875	ENSG00000253683_1
chr5:172854780:C:T	0	3874	ENSG00000253683_1
chr5:172808515:C:T	0	3873	ENSG00000253683_1
chr5:172359361:C:T	0	3872	ENSG00000253683_1
chr5:172386554:A:G	0	3871	ENSG00000253683_1
chr5:172859783:G:C	0	3870	ENSG00000253683_1
chr5:172882189:G:A	0	3869	ENSG00000253683_1
chr5:173089998:T:G	0	3868	ENSG00000253683_1
chr5:173091109:A:G	0	3867	ENSG00000253683_1
chr5:172600663:C:T	0	3866	ENSG00000253683_1
chr5:172600556:T:G	0	3865	ENSG00000253683_1
chr5:172387241:T:A	0	3864	ENSG00000253683_1
chr5:172861148:G:A	0	3863	ENSG00000253683_1
chr5:172563953:C:G	0	3862	ENSG00000253683_1
chr5:173092923:A:G	0	3861	ENSG00000253683_1
chr5:172599673:G:T	0	3860	ENSG00000253683_1
chr5:172564072:C:T	0	3859	ENSG00000253683_1
chr5:172881460:A:G	0	3858	ENSG00000253683_1
chr5:172864398:A:G	0	3857	ENSG00000253683_1
chr5:172564409:A:G	0	3856	ENSG00000253683_1
chr5:172879455:C:T	0	3855	ENSG00000253683_1
chr5:172816701:C:T	0	3854	ENSG00000253683_1
chr5:172795960:C:T	0	3853	ENSG00000253683_1
chr5:172438218:G:T	0	3852	ENSG00000253683_1
chr5:172795201:AGAGCTGGCTGACCCC:A	0	3851	ENSG00000253683_1
chr5:172906313:G:C	0	3850	ENSG00000253683_1
chr5:172580555:C:A	0	3849	ENSG00000253683_1
chr5:172540780:A:G	0	3848	ENSG00000253683_1
chr5:173057676:T:C	0	3847	ENSG00000253683_1
chr5:173058239:C:G	0	3846	ENSG00000253683_1
chr5:172636690:C:A	0	3845	ENSG00000253683_1
chr5:172209709:C:T	0	3844	ENSG00000253683_1
chr5:173149621:A:G	0	3843	ENSG00000253683_1
chr5:172209400:A:C	0	3842	ENSG00000253683_1
chr5:172635723:G:A	0	3841	ENSG00000253683_1
chr5:172442364:G:T	0	3840	ENSG00000253683_1
chr5:172905838:G:A	0	3839	ENSG00000253683_1
chr5:172208746:T:C	0	3838	ENSG00000253683_1
chr5:172542832:C:T	0	3837	ENSG00000253683_1
chr5:172361504:C:T	0	3836	ENSG00000253683_1
chr5:172789646:G:A	0	3835	ENSG00000253683_1
chr5:172442038:G:A	0	3834	ENSG00000253683_1
chr5:173059724:A:G	0	3833	ENSG00000253683_1
chr5:172441114:C:A	0	3832	ENSG00000253683_1
chr5:172833384:C:G	0	3831	ENSG00000253683_1
chr5:172844221:C:A	0	3830	ENSG00000253683_1
chr5:172206877:C:T	0	3829	ENSG00000253683_1
chr5:172847759:C:T	0	3828	ENSG00000253683_1
chr5:172765260:C:A	0	3827	ENSG00000253683_1
chr5:172213777:T:C	0	3826	ENSG00000253683_1
chr5:172971307:C:A	0	3825	ENSG00000253683_1
chr5:173049394:C:A	0	3824	ENSG00000253683_1
chr5:172497448:CA:C	0	3823	ENSG00000253683_1
chr5:172301304:TA:T	0	3822	ENSG00000253683_1
chr5:172953027:A:G	0	3821	ENSG00000253683_1
chr5:172424423:C:T	0	3820	ENSG00000253683_1
chr5:172668147:C:T	0	3819	ENSG00000253683_1
chr5:172601749:G:A	0	3818	ENSG00000253683_1
chr5:173069589:A:G	0	3817	ENSG00000253683_1
chr5:173020488:C:A	0	3816	ENSG00000253683_1
chr5:173153904:A:G	0	3815	ENSG00000253683_1
chr5:172621814:G:A	0	3814	ENSG00000253683_1
chr5:172609365:C:T	0	3813	ENSG00000253683_1
chr5:172430183:C:G	0	3812	ENSG00000253683_1
chr5:172403067:G:A	0	3811	ENSG00000253683_1
chr5:172767113:T:C	0	3810	ENSG00000253683_1
chr5:172780267:C:A	0	3809	ENSG00000253683_1
chr5:172425564:C:T	0	3808	ENSG00000253683_1
chr5:172259289:C:T	0	3807	ENSG00000253683_1
chr5:173005793:A:G	0	3806	ENSG00000253683_1
chr5:172717469:T:C	0	3805	ENSG00000253683_1
chr5:172738490:C:A	0	3804	ENSG00000253683_1
chr5:172904679:AG:A	0	3803	ENSG00000253683_1
chr5:172900732:C:A	0	3802	ENSG00000253683_1
chr5:172632058:G:A	0	3801	ENSG00000253683_1
chr5:172948980:G:A	0	3800	ENSG00000253683_1
chr5:173141752:C:G	0	3799	ENSG00000253683_1
chr5:172975322:G:A	0	3798	ENSG00000253683_1
chr5:172574591:T:C	0	3797	ENSG00000253683_1
chr5:172757575:T:G	0	3796	ENSG00000253683_1
chr5:173023855:C:CA	0	3795	ENSG00000253683_1
chr5:172848368:C:T	0	3794	ENSG00000253683_1
chr5:172783832:A:G	0	3793	ENSG00000253683_1
chr5:172396549:C:T	0	3792	ENSG00000253683_1
chr5:172668422:C:G	0	3791	ENSG00000253683_1
chr5:172434066:TA:T	0	3790	ENSG00000253683_1
chr5:172294707:G:A	0	3789	ENSG00000253683_1
chr5:172495567:GGGAAGGGGACCCAGGGCA:G	0	3788	ENSG00000253683_1
chr5:172262994:G:A	0	3787	ENSG00000253683_1
chr5:172962085:G:A	0	3786	ENSG00000253683_1
chr5:173097958:T:G	0	3785	ENSG00000253683_1
chr5:172712133:A:T	0	3784	ENSG00000253683_1
chr5:172563828:G:C	0	3783	ENSG00000253683_1
chr5:172810505:C:T	0	3782	ENSG00000253683_1
chr5:172538576:T:C	0	3781	ENSG00000253683_1
chr5:172176628:T:C	0	3780	ENSG00000253683_1
chr5:173032156:A:C	0	3779	ENSG00000253683_1
chr5:172257628:T:G	0	3778	ENSG00000253683_1
chr5:172529170:G:T	0	3777	ENSG00000253683_1
chr5:172443524:C:T	0	3776	ENSG00000253683_1
chr5:172798883:G:A	0	3775	ENSG00000253683_1
chr5:172774001:G:A	0	3774	ENSG00000253683_1
chr5:172781772:A:G	0	3773	ENSG00000253683_1
chr5:172566742:G:A	0	3772	ENSG00000253683_1
chr5:172595916:A:G	0	3771	ENSG00000253683_1
chr5:172256263:A:G	0	3770	ENSG00000253683_1
chr5:173010161:T:C	0	3769	ENSG00000253683_1
chr5:172506422:T:C	0	3768	ENSG00000253683_1
chr5:172562958:A:G	0	3767	ENSG00000253683_1
chr5:172544013:G:C	0	3766	ENSG00000253683_1
chr5:172699159:T:TA	0	3765	ENSG00000253683_1
chr5:172890116:G:C	0	3764	ENSG00000253683_1
chr5:172380108:G:A	0	3763	ENSG00000253683_1
chr5:172970364:C:T	0	3762	ENSG00000253683_1
chr5:173052787:G:A	0	3761	ENSG00000253683_1
chr5:172285929:G:T	0	3760	ENSG00000253683_1
chr5:172287143:T:C	0	3759	ENSG00000253683_1
chr5:172380373:C:T	0	3758	ENSG00000253683_1
chr5:173118431:C:A	0	3757	ENSG00000253683_1
chr5:172317535:A:G	0	3756	ENSG00000253683_1
chr5:172438854:T:G	0	3755	ENSG00000253683_1
chr5:173067873:A:G	0	3754	ENSG00000253683_1
chr5:172909514:G:A	0	3753	ENSG00000253683_1
chr5:172330019:T:G	0	3752	ENSG00000253683_1
chr5:172598151:C:T	0	3751	ENSG00000253683_1
chr5:172381082:G:A	0	3750	ENSG00000253683_1
chr5:172356743:C:T	0	3749	ENSG00000253683_1
chr5:172736614:T:G	0	3748	ENSG00000253683_1
chr5:172576110:G:T	0	3747	ENSG00000253683_1
chr5:172735751:G:C	0	3746	ENSG00000253683_1
chr5:172638291:C:T	0	3745	ENSG00000253683_1
chr5:172517615:G:T	0	3744	ENSG00000253683_1
chr5:172745043:G:T	0	3743	ENSG00000253683_1
chr5:172904791:A:G	0	3742	ENSG00000253683_1
chr5:172865691:A:G	0	3741	ENSG00000253683_1
chr5:173082214:C:T	0	3740	ENSG00000253683_1
chr5:172662799:ACCACCCACAGACACTCATCAC:A	0	3739	ENSG00000253683_1
chr5:172283713:C:T	0	3738	ENSG00000253683_1
chr5:173008867:G:A	0	3737	ENSG00000253683_1
chr5:172718634:GTGGA:G	0	3736	ENSG00000253683_1
chr5:172327535:T:C	0	3735	ENSG00000253683_1
chr5:172563942:A:G	0	3734	ENSG00000253683_1
chr5:172425356:G:A	0	3733	ENSG00000253683_1
chr5:173075553:A:C	0	3732	ENSG00000253683_1
chr5:172884821:A:T	0	3731	ENSG00000253683_1
chr5:172185394:G:C	0	3730	ENSG00000253683_1
chr5:172775099:G:A	0	3729	ENSG00000253683_1
chr5:172652918:C:T	0	3728	ENSG00000253683_1
chr5:172895566:C:G	0	3727	ENSG00000253683_1
chr5:172504503:G:A	0	3726	ENSG00000253683_1
chr5:172411815:G:A	0	3725	ENSG00000253683_1
chr5:172340664:A:G	0	3724	ENSG00000253683_1
chr5:172198205:T:C	0	3723	ENSG00000253683_1
chr5:172867998:G:A	0	3722	ENSG00000253683_1
chr5:172806568:A:G	0	3721	ENSG00000253683_1
chr5:172847721:A:G	0	3720	ENSG00000253683_1
chr5:172807489:C:G	0	3719	ENSG00000253683_1
chr5:172555762:C:T	0	3718	ENSG00000253683_1
chr5:172874368:A:G	0	3717	ENSG00000253683_1
chr5:172527057:G:A	0	3716	ENSG00000253683_1
chr5:172502395:T:C	0	3715	ENSG00000253683_1
chr5:173024334:A:T	0	3714	ENSG00000253683_1
chr5:172804637:G:A	0	3713	ENSG00000253683_1
chr5:173004676:G:T	0	3712	ENSG00000253683_1
chr5:172363287:T:G	0	3711	ENSG00000253683_1
chr5:172619290:C:G	0	3710	ENSG00000253683_1
chr5:172546757:A:G	0	3709	ENSG00000253683_1
chr5:172633837:C:A	0	3708	ENSG00000253683_1
chr5:172597936:C:A	0	3707	ENSG00000253683_1
chr5:172274078:C:T	0	3706	ENSG00000253683_1
chr5:172256978:C:A	0	3705	ENSG00000253683_1
chr5:173067994:C:T	0	3704	ENSG00000253683_1
chr5:172794573:C:T	0	3703	ENSG00000253683_1
chr5:172312798:T:C	0	3702	ENSG00000253683_1
chr5:172282461:CAAA:C	0	3701	ENSG00000253683_1
chr5:172749763:T:G	0	3700	ENSG00000253683_1
chr5:172218142:C:A	0	3699	ENSG00000253683_1
chr5:172228498:A:T	0	3698	ENSG00000253683_1
chr5:172340596:A:G	0	3697	ENSG00000253683_1
chr5:172954434:T:C	0	3696	ENSG00000253683_1
chr5:172342123:C:T	0	3695	ENSG00000253683_1
chr5:172748324:G:A	0	3694	ENSG00000253683_1
chr5:172551270:G:A	0	3693	ENSG00000253683_1
chr5:173033679:C:CA	0	3692	ENSG00000253683_1
chr5:172342353:G:A	0	3691	ENSG00000253683_1
chr5:172365552:C:T	0	3690	ENSG00000253683_1
chr5:172365494:C:G	0	3689	ENSG00000253683_1
chr5:172747073:A:C	0	3688	ENSG00000253683_1
chr5:172583298:T:C	0	3687	ENSG00000253683_1
chr5:172858222:G:A	0	3686	ENSG00000253683_1
chr5:172365790:G:GTC	0	3685	ENSG00000253683_1
chr5:172621365:C:T	0	3684	ENSG00000253683_1
chr5:172437840:G:A	0	3683	ENSG00000253683_1
chr5:172391525:C:T	0	3682	ENSG00000253683_1
chr5:172971648:G:A	0	3681	ENSG00000253683_1
chr5:172275933:C:T	0	3680	ENSG00000253683_1
chr5:172963635:G:A	0	3679	ENSG00000253683_1
chr5:173021879:C:CA	0	3678	ENSG00000253683_1
chr5:173097535:G:A	0	3677	ENSG00000253683_1
chr5:172844944:G:C	0	3676	ENSG00000253683_1
chr5:172948947:C:T	0	3675	ENSG00000253683_1
chr5:172206625:A:G	0	3674	ENSG00000253683_1
chr5:172360916:T:G	0	3673	ENSG00000253683_1
chr5:172355833:C:T	0	3672	ENSG00000253683_1
chr5:172472923:C:T	0	3671	ENSG00000253683_1
chr5:172992859:G:A	0	3670	ENSG00000253683_1
chr5:172956529:C:G	0	3669	ENSG00000253683_1
chr5:172633999:T:C	0	3668	ENSG00000253683_1
chr5:172569432:G:A	0	3667	ENSG00000253683_1
chr5:172270854:T:C	0	3666	ENSG00000253683_1
chr5:172587338:AAGG:A	0	3665	ENSG00000253683_1
chr5:172511531:T:C	0	3664	ENSG00000253683_1
chr5:172626981:C:T	0	3663	ENSG00000253683_1
chr5:172674685:T:C	0	3662	ENSG00000253683_1
chr5:173006403:GATCGAGACC:G	0	3661	ENSG00000253683_1
chr5:173068516:T:C	0	3660	ENSG00000253683_1
chr5:172620262:A:G	0	3659	ENSG00000253683_1
chr5:172607312:G:A	0	3658	ENSG00000253683_1
chr5:172489545:G:A	0	3657	ENSG00000253683_1
chr5:172914966:C:T	0	3656	ENSG00000253683_1
chr5:172384962:C:A	0	3655	ENSG00000253683_1
chr5:172242970:C:T	0	3654	ENSG00000253683_1
chr5:172763544:T:C	0	3653	ENSG00000253683_1
chr5:172744134:G:A	0	3652	ENSG00000253683_1
chr5:172568461:C:A	0	3651	ENSG00000253683_1
chr5:172695749:C:T	0	3650	ENSG00000253683_1
chr5:173087198:C:T	0	3649	ENSG00000253683_1
chr5:172570153:GAAGGTGGTGGGTTAACTT:G	0	3648	ENSG00000253683_1
chr5:172534612:A:AT	0	3647	ENSG00000253683_1
chr5:172539530:C:T	0	3646	ENSG00000253683_1
chr5:172419612:C:A	0	3645	ENSG00000253683_1
chr5:172549307:T:C	0	3644	ENSG00000253683_1
chr5:172792824:G:A	0	3643	ENSG00000253683_1
chr5:172791868:C:T	0	3642	ENSG00000253683_1
chr5:172628904:G:A	0	3641	ENSG00000253683_1
chr5:172574159:A:T	0	3640	ENSG00000253683_1
chr5:172165678:C:T	0	3639	ENSG00000253683_1
chr5:172544413:T:C	0	3638	ENSG00000253683_1
chr5:173053349:A:G	0	3637	ENSG00000253683_1
chr5:172840165:G:A	0	3636	ENSG00000253683_1
chr5:172216250:C:A	0	3635	ENSG00000253683_1
chr5:172580753:G:A	0	3634	ENSG00000253683_1
chr5:172359657:C:A	0	3633	ENSG00000253683_1
chr5:172582079:C:T	0	3632	ENSG00000253683_1
chr5:172416193:T:C	0	3631	ENSG00000253683_1
chr5:172165942:C:T	0	3630	ENSG00000253683_1
chr5:172439110:C:T	0	3629	ENSG00000253683_1
chr5:172893260:G:C	0	3628	ENSG00000253683_1
chr5:172303651:C:T	0	3627	ENSG00000253683_1
chr5:172794385:C:T	0	3626	ENSG00000253683_1
chr5:173064082:G:GT	0	3625	ENSG00000253683_1
chr5:172584707:G:A	0	3624	ENSG00000253683_1
chr5:172407164:G:A	0	3623	ENSG00000253683_1
chr5:172630206:C:T	0	3622	ENSG00000253683_1
chr5:172364417:C:T	0	3621	ENSG00000253683_1
chr5:172202382:A:G	0	3620	ENSG00000253683_1
chr5:172203368:A:G	0	3619	ENSG00000253683_1
chr5:172204283:T:C	0	3618	ENSG00000253683_1
chr5:172362192:G:A	0	3617	ENSG00000253683_1
chr5:172205858:A:C	0	3616	ENSG00000253683_1
chr5:172844978:G:C	0	3615	ENSG00000253683_1
chr5:172790806:T:C	0	3614	ENSG00000253683_1
chr5:172551994:G:A	0	3613	ENSG00000253683_1
chr5:172450432:G:A	0	3612	ENSG00000253683_1
chr5:172999566:G:A	0	3611	ENSG00000253683_1
chr5:172240139:A:T	0	3610	ENSG00000253683_1
chr5:172536750:G:A	0	3609	ENSG00000253683_1
chr5:172801508:C:T	0	3608	ENSG00000253683_1
chr5:172158586:G:A	0	3607	ENSG00000253683_1
chr5:172693012:G:A	0	3606	ENSG00000253683_1
chr5:172332031:A:G	0	3605	ENSG00000253683_1
chr5:173044151:T:C	0	3604	ENSG00000253683_1
chr5:172397914:C:T	0	3603	ENSG00000253683_1
chr5:172402148:A:C	0	3602	ENSG00000253683_1
chr5:172354958:G:A	0	3601	ENSG00000253683_1
chr5:173050442:C:CA	0	3600	ENSG00000253683_1
chr5:172561272:T:C	0	3599	ENSG00000253683_1
chr5:172425444:T:C	0	3598	ENSG00000253683_1
chr5:172800466:A:G	0	3597	ENSG00000253683_1
chr5:172548256:T:C	0	3596	ENSG00000253683_1
chr5:172679010:C:A	0	3595	ENSG00000253683_1
chr5:172705392:G:A	0	3594	ENSG00000253683_1
chr5:172400005:C:A	0	3593	ENSG00000253683_1
chr5:172395847:G:A	0	3592	ENSG00000253683_1
chr5:172637759:A:G	0	3591	ENSG00000253683_1
chr5:173112466:C:T	0	3590	ENSG00000253683_1
chr5:172677743:T:A	0	3589	ENSG00000253683_1
chr5:172248585:C:A	0	3588	ENSG00000253683_1
chr5:172424564:G:A	0	3587	ENSG00000253683_1
chr5:172549141:G:T	0	3586	ENSG00000253683_1
chr5:172400485:AC:A	0	3585	ENSG00000253683_1
chr5:172996777:T:C	0	3584	ENSG00000253683_1
chr5:172330138:A:G	0	3583	ENSG00000253683_1
chr5:172764547:G:A	0	3582	ENSG00000253683_1
chr5:172739679:G:A	0	3581	ENSG00000253683_1
chr5:172329678:C:T	0	3580	ENSG00000253683_1
chr5:172842393:A:C	0	3579	ENSG00000253683_1
chr5:172267892:A:C	0	3578	ENSG00000253683_1
chr5:173064540:G:A	0	3577	ENSG00000253683_1
chr5:172738031:C:T	0	3576	ENSG00000253683_1
chr5:172424269:C:G	0	3575	ENSG00000253683_1
chr5:172742170:C:A	0	3574	ENSG00000253683_1
chr5:172564624:G:A	0	3573	ENSG00000253683_1
chr5:172443345:G:A	0	3572	ENSG00000253683_1
chr5:172355336:C:T	0	3571	ENSG00000253683_1
chr5:172492049:T:C	0	3570	ENSG00000253683_1
chr5:172594304:C:T	0	3569	ENSG00000253683_1
chr5:172420707:C:T	0	3568	ENSG00000253683_1
chr5:172409553:A:G	0	3567	ENSG00000253683_1
chr5:172710267:G:T	0	3566	ENSG00000253683_1
chr5:172369186:C:T	0	3565	ENSG00000253683_1
chr5:172355734:C:T	0	3564	ENSG00000253683_1
chr5:173001373:A:T	0	3563	ENSG00000253683_1
chr5:172578321:G:A	0	3562	ENSG00000253683_1
chr5:172359045:A:G	0	3561	ENSG00000253683_1
chr5:172256983:TTTTC:T	0	3560	ENSG00000253683_1
chr5:172802226:G:A	0	3559	ENSG00000253683_1
chr5:172770422:C:CT	0	3558	ENSG00000253683_1
chr5:172593537:G:A	0	3557	ENSG00000253683_1
chr5:172417240:C:T	0	3556	ENSG00000253683_1
chr5:173043130:G:A	0	3555	ENSG00000253683_1
chr5:172534749:T:G	0	3554	ENSG00000253683_1
chr5:173072147:G:T	0	3553	ENSG00000253683_1
chr5:172494197:G:T	0	3552	ENSG00000253683_1
chr5:172892680:C:A	0	3551	ENSG00000253683_1
chr5:172593468:G:T	0	3550	ENSG00000253683_1
chr5:172241061:T:A	0	3549	ENSG00000253683_1
chr5:172971125:C:T	0	3548	ENSG00000253683_1
chr5:172997310:G:A	0	3547	ENSG00000253683_1
chr5:172414945:A:C	0	3546	ENSG00000253683_1
chr5:172988677:C:A	0	3545	ENSG00000253683_1
chr5:173010771:C:T	0	3544	ENSG00000253683_1
chr5:173126893:A:G	0	3543	ENSG00000253683_1
chr5:172899758:G:A	0	3542	ENSG00000253683_1
chr5:172420614:G:A	0	3541	ENSG00000253683_1
chr5:172978992:C:T	0	3540	ENSG00000253683_1
chr5:172690701:CCAGAACCTGCTGTGCGCTTCA:C	0	3539	ENSG00000253683_1
chr5:172840567:G:A	0	3538	ENSG00000253683_1
chr5:172842669:C:T	0	3537	ENSG00000253683_1
chr5:172977525:T:C	0	3536	ENSG00000253683_1
chr5:172197593:A:G	0	3535	ENSG00000253683_1
chr5:172695830:G:A	0	3534	ENSG00000253683_1
chr5:172609815:G:A	0	3533	ENSG00000253683_1
chr5:172646307:T:C	0	3532	ENSG00000253683_1
chr5:172653822:G:A	0	3531	ENSG00000253683_1
chr5:172874917:T:C	0	3530	ENSG00000253683_1
chr5:172564398:G:T	0	3529	ENSG00000253683_1
chr5:172202955:C:T	0	3528	ENSG00000253683_1
chr5:172781955:T:G	0	3527	ENSG00000253683_1
chr5:172835627:G:A	0	3526	ENSG00000253683_1
chr5:172670642:CTCAT:C	0	3525	ENSG00000253683_1
chr5:172585624:T:C	0	3524	ENSG00000253683_1
chr5:172399704:C:T	0	3523	ENSG00000253683_1
chr5:172398192:T:C	0	3522	ENSG00000253683_1
chr5:172663260:C:T	0	3521	ENSG00000253683_1
chr5:172983540:A:T	0	3520	ENSG00000253683_1
chr5:172180175:C:T	0	3519	ENSG00000253683_1
chr5:172980691:C:T	0	3518	ENSG00000253683_1
chr5:172316839:C:T	0	3517	ENSG00000253683_1
chr5:172365066:C:A	0	3516	ENSG00000253683_1
chr5:172707608:G:A	0	3515	ENSG00000253683_1
chr5:172819068:G:A	0	3514	ENSG00000253683_1
chr5:172537010:G:A	0	3513	ENSG00000253683_1
chr5:173010266:C:A	0	3512	ENSG00000253683_1
chr5:172764355:G:A	0	3511	ENSG00000253683_1
chr5:172524749:G:A	0	3510	ENSG00000253683_1
chr5:172176831:G:T	0	3509	ENSG00000253683_1
chr5:172633823:C:T	0	3508	ENSG00000253683_1
chr5:172933642:C:T	0	3507	ENSG00000253683_1
chr5:172568791:A:G	0	3506	ENSG00000253683_1
chr5:172564639:C:T	0	3505	ENSG00000253683_1
chr5:172536918:G:A	0	3504	ENSG00000253683_1
chr5:172504872:G:A	0	3503	ENSG00000253683_1
chr5:172701905:C:T	0	3502	ENSG00000253683_1
chr5:172739753:C:T	0	3501	ENSG00000253683_1
chr5:172384831:G:A	0	3500	ENSG00000253683_1
chr5:172243270:T:C	0	3499	ENSG00000253683_1
chr5:172420978:C:T	0	3498	ENSG00000253683_1
chr5:172360704:T:C	0	3497	ENSG00000253683_1
chr5:172302793:C:T	0	3496	ENSG00000253683_1
chr5:172744640:T:C	0	3495	ENSG00000253683_1
chr5:172309680:A:G	0	3494	ENSG00000253683_1
chr5:173067604:A:G	0	3493	ENSG00000253683_1
chr5:172778099:A:T	0	3492	ENSG00000253683_1
chr5:172303676:G:T	0	3491	ENSG00000253683_1
chr5:172784268:GGTAT:G	0	3490	ENSG00000253683_1
chr5:172982085:C:T	0	3489	ENSG00000253683_1
chr5:173103693:A:G	0	3488	ENSG00000253683_1
chr5:172514057:A:T	0	3487	ENSG00000253683_1
chr5:172929824:A:G	0	3486	ENSG00000253683_1
chr5:173071298:G:A	0	3485	ENSG00000253683_1
chr5:172689416:A:G	0	3484	ENSG00000253683_1
chr5:172581555:A:G	0	3483	ENSG00000253683_1
chr5:172639046:T:C	0	3482	ENSG00000253683_1
chr5:172413721:G:A	0	3481	ENSG00000253683_1
chr5:172406857:C:T	0	3480	ENSG00000253683_1
chr5:172789899:G:A	0	3479	ENSG00000253683_1
chr5:172980811:G:A	0	3478	ENSG00000253683_1
chr5:172199205:C:T	0	3477	ENSG00000253683_1
chr5:172392608:T:C	0	3476	ENSG00000253683_1
chr5:173082303:G:A	0	3475	ENSG00000253683_1
chr5:172274473:T:C	0	3474	ENSG00000253683_1
chr5:172992297:C:T	0	3473	ENSG00000253683_1
chr5:172602684:G:T	0	3472	ENSG00000253683_1
chr5:172424945:T:C	0	3471	ENSG00000253683_1
chr5:172645617:C:G	0	3470	ENSG00000253683_1
chr5:172420087:T:C	0	3469	ENSG00000253683_1
chr5:172372587:G:GT	0	3468	ENSG00000253683_1
chr5:172374455:G:A	0	3467	ENSG00000253683_1
chr5:172869261:G:A	0	3466	ENSG00000253683_1
chr5:172564446:G:A	0	3465	ENSG00000253683_1
chr5:172631997:A:G	0	3464	ENSG00000253683_1
chr5:173064214:G:C	0	3463	ENSG00000253683_1
chr5:173004460:G:C	0	3462	ENSG00000253683_1
chr5:172391454:C:T	0	3461	ENSG00000253683_1
chr5:172659793:T:A	0	3460	ENSG00000253683_1
chr5:172283127:G:A	0	3459	ENSG00000253683_1
chr5:172561061:T:G	0	3458	ENSG00000253683_1
chr5:172409052:G:A	0	3457	ENSG00000253683_1
chr5:172451814:A:G	0	3456	ENSG00000253683_1
chr5:172508551:C:T	0	3455	ENSG00000253683_1
chr5:173078946:A:AT	0	3454	ENSG00000253683_1
chr5:172957020:T:G	0	3453	ENSG00000253683_1
chr5:172774826:C:T	0	3452	ENSG00000253683_1
chr5:172305403:A:G	0	3451	ENSG00000253683_1
chr5:172390905:G:A	0	3450	ENSG00000253683_1
chr5:173066648:C:T	0	3449	ENSG00000253683_1
chr5:173101123:G:A	0	3448	ENSG00000253683_1
chr5:172481560:A:G	0	3447	ENSG00000253683_1
chr5:172872908:G:A	0	3446	ENSG00000253683_1
chr5:172730674:G:A	0	3445	ENSG00000253683_1
chr5:173051033:G:A	0	3444	ENSG00000253683_1
chr5:172379024:C:T	0	3443	ENSG00000253683_1
chr5:172418906:C:T	0	3442	ENSG00000253683_1
chr5:173060284:C:G	0	3441	ENSG00000253683_1
chr5:172483299:C:G	0	3440	ENSG00000253683_1
chr5:172397616:C:T	0	3439	ENSG00000253683_1
chr5:172384007:C:T	0	3438	ENSG00000253683_1
chr5:172973082:G:A	0	3437	ENSG00000253683_1
chr5:172313420:A:G	0	3436	ENSG00000253683_1
chr5:172780208:A:C	0	3435	ENSG00000253683_1
chr5:172441442:G:A	0	3434	ENSG00000253683_1
chr5:172622959:A:T	0	3433	ENSG00000253683_1
chr5:172937854:G:A	0	3432	ENSG00000253683_1
chr5:172872065:C:T	0	3431	ENSG00000253683_1
chr5:172765347:C:T	0	3430	ENSG00000253683_1
chr5:172587934:G:A	0	3429	ENSG00000253683_1
chr5:173030259:A:C	0	3428	ENSG00000253683_1
chr5:172588494:AG:A	0	3427	ENSG00000253683_1
chr5:172591201:A:G	0	3426	ENSG00000253683_1
chr5:172859350:G:A	0	3425	ENSG00000253683_1
chr5:172993410:G:T	0	3424	ENSG00000253683_1
chr5:173082407:G:T	0	3423	ENSG00000253683_1
chr5:172555966:G:A	0	3422	ENSG00000253683_1
chr5:172494230:G:T	0	3421	ENSG00000253683_1
chr5:173032793:C:G	0	3420	ENSG00000253683_1
chr5:172372709:A:G	0	3419	ENSG00000253683_1
chr5:172859147:C:T	0	3418	ENSG00000253683_1
chr5:172555807:A:C	0	3417	ENSG00000253683_1
chr5:172303413:A:G	0	3416	ENSG00000253683_1
chr5:172410014:C:T	0	3415	ENSG00000253683_1
chr5:172365609:C:T	0	3414	ENSG00000253683_1
chr5:172181505:CAG:C	0	3413	ENSG00000253683_1
chr5:172415930:A:C	0	3412	ENSG00000253683_1
chr5:173070402:A:G	0	3411	ENSG00000253683_1
chr5:172539305:C:G	0	3410	ENSG00000253683_1
chr5:173094078:C:T	0	3409	ENSG00000253683_1
chr5:172369091:C:T	0	3408	ENSG00000253683_1
chr5:173068845:A:G	0	3407	ENSG00000253683_1
chr5:172402778:C:T	0	3406	ENSG00000253683_1
chr5:172672995:A:C	0	3405	ENSG00000253683_1
chr5:173040990:C:T	0	3404	ENSG00000253683_1
chr5:172584017:C:T	0	3403	ENSG00000253683_1
chr5:172450739:C:G	0	3402	ENSG00000253683_1
chr5:172948822:A:G	0	3401	ENSG00000253683_1
chr5:172809962:T:C	0	3400	ENSG00000253683_1
chr5:173151084:C:T	0	3399	ENSG00000253683_1
chr5:172768089:G:A	0	3398	ENSG00000253683_1
chr5:172920453:C:T	0	3397	ENSG00000253683_1
chr5:173064452:C:T	0	3396	ENSG00000253683_1
chr5:172952772:G:C	0	3395	ENSG00000253683_1
chr5:172372684:T:C	0	3394	ENSG00000253683_1
chr5:172817289:G:A	0	3393	ENSG00000253683_1
chr5:172895506:A:G	0	3392	ENSG00000253683_1
chr5:172752261:A:G	0	3391	ENSG00000253683_1
chr5:172204750:A:G	0	3390	ENSG00000253683_1
chr5:172683238:C:T	0	3389	ENSG00000253683_1
chr5:172594721:C:T	0	3388	ENSG00000253683_1
chr5:172424310:C:CTGA	0	3387	ENSG00000253683_1
chr5:172591537:G:A	0	3386	ENSG00000253683_1
chr5:172873461:C:T	0	3385	ENSG00000253683_1
chr5:172671568:G:A	0	3384	ENSG00000253683_1
chr5:173105753:C:T	0	3383	ENSG00000253683_1
chr5:172775821:G:A	0	3382	ENSG00000253683_1
chr5:173053859:A:G	0	3381	ENSG00000253683_1
chr5:172259252:C:T	0	3380	ENSG00000253683_1
chr5:172953157:C:T	0	3379	ENSG00000253683_1
chr5:172314802:G:A	0	3378	ENSG00000253683_1
chr5:172895510:T:C	0	3377	ENSG00000253683_1
chr5:173008287:T:C	0	3376	ENSG00000253683_1
chr5:172804207:C:T	0	3375	ENSG00000253683_1
chr5:172561332:G:T	0	3374	ENSG00000253683_1
chr5:172287089:G:A	0	3373	ENSG00000253683_1
chr5:172873226:G:C	0	3372	ENSG00000253683_1
chr5:172611912:G:A	0	3371	ENSG00000253683_1
chr5:173072082:A:AT	0	3370	ENSG00000253683_1
chr5:172425722:G:A	0	3369	ENSG00000253683_1
chr5:172835165:C:T	0	3368	ENSG00000253683_1
chr5:172597514:A:G	0	3367	ENSG00000253683_1
chr5:172931362:A:G	0	3366	ENSG00000253683_1
chr5:173072555:C:T	0	3365	ENSG00000253683_1
chr5:172237500:T:C	0	3364	ENSG00000253683_1
chr5:172462315:A:T	0	3363	ENSG00000253683_1
chr5:172397518:T:C	0	3362	ENSG00000253683_1
chr5:172431357:T:G	0	3361	ENSG00000253683_1
chr5:172972850:T:C	0	3360	ENSG00000253683_1
chr5:172879877:C:A	0	3359	ENSG00000253683_1
chr5:172911586:A:T	0	3358	ENSG00000253683_1
chr5:172742380:G:A	0	3357	ENSG00000253683_1
chr5:172879105:A:G	0	3356	ENSG00000253683_1
chr5:172654402:G:A	0	3355	ENSG00000253683_1
chr5:172997855:G:A	0	3354	ENSG00000253683_1
chr5:172448426:C:G	0	3353	ENSG00000253683_1
chr5:172218030:C:G	0	3352	ENSG00000253683_1
chr5:172725801:G:A	0	3351	ENSG00000253683_1
chr5:173021389:T:G	0	3350	ENSG00000253683_1
chr5:172583626:G:A	0	3349	ENSG00000253683_1
chr5:173145547:A:G	0	3348	ENSG00000253683_1
chr5:172245067:G:A	0	3347	ENSG00000253683_1
chr5:172478420:G:A	0	3346	ENSG00000253683_1
chr5:172764049:T:C	0	3345	ENSG00000253683_1
chr5:172331313:C:T	0	3344	ENSG00000253683_1
chr5:173141976:C:T	0	3343	ENSG00000253683_1
chr5:172223899:A:G	0	3342	ENSG00000253683_1
chr5:172555031:C:T	0	3341	ENSG00000253683_1
chr5:172336242:T:G	0	3340	ENSG00000253683_1
chr5:173019479:G:A	0	3339	ENSG00000253683_1
chr5:172852668:A:T	0	3338	ENSG00000253683_1
chr5:172317713:A:G	0	3337	ENSG00000253683_1
chr5:172552361:T:G	0	3336	ENSG00000253683_1
chr5:172799660:G:A	0	3335	ENSG00000253683_1
chr5:172176773:T:A	0	3334	ENSG00000253683_1
chr5:172416094:G:A	0	3333	ENSG00000253683_1
chr5:172649680:C:A	0	3332	ENSG00000253683_1
chr5:172821845:T:C	0	3331	ENSG00000253683_1
chr5:172348389:C:T	0	3330	ENSG00000253683_1
chr5:172568393:C:T	0	3329	ENSG00000253683_1
chr5:172390997:T:A	0	3328	ENSG00000253683_1
chr5:172764280:C:T	0	3327	ENSG00000253683_1
chr5:172626108:C:G	0	3326	ENSG00000253683_1
chr5:172431819:T:C	0	3325	ENSG00000253683_1
chr5:172934413:G:T	0	3324	ENSG00000253683_1
chr5:172597001:C:G	0	3323	ENSG00000253683_1
chr5:172813280:G:A	0	3322	ENSG00000253683_1
chr5:172966667:C:T	0	3321	ENSG00000253683_1
chr5:172935173:T:C	0	3320	ENSG00000253683_1
chr5:172796042:G:T	0	3319	ENSG00000253683_1
chr5:172537745:A:T	0	3318	ENSG00000253683_1
chr5:172831977:A:T	0	3317	ENSG00000253683_1
chr5:172319291:A:T	0	3316	ENSG00000253683_1
chr5:172736433:G:A	0	3315	ENSG00000253683_1
chr5:172362775:G:A	0	3314	ENSG00000253683_1
chr5:172657615:G:A	0	3313	ENSG00000253683_1
chr5:173115831:T:C	0	3312	ENSG00000253683_1
chr5:172876485:A:G	0	3311	ENSG00000253683_1
chr5:172899787:A:C	0	3310	ENSG00000253683_1
chr5:172571526:G:A	0	3309	ENSG00000253683_1
chr5:172361723:T:C	0	3308	ENSG00000253683_1
chr5:172304742:C:T	0	3307	ENSG00000253683_1
chr5:172220358:G:A	0	3306	ENSG00000253683_1
chr5:172870617:A:G	0	3305	ENSG00000253683_1
chr5:172374147:C:T	0	3304	ENSG00000253683_1
chr5:172943656:T:C	0	3303	ENSG00000253683_1
chr5:172921503:TC:T	0	3302	ENSG00000253683_1
chr5:172362685:A:G	0	3301	ENSG00000253683_1
chr5:172914890:TC:T	0	3300	ENSG00000253683_1
chr5:172637982:A:G	0	3299	ENSG00000253683_1
chr5:172311267:G:A	0	3298	ENSG00000253683_1
chr5:173055970:CAA:C	0	3297	ENSG00000253683_1
chr5:172248946:AG:A	0	3296	ENSG00000253683_1
chr5:172995344:C:T	0	3295	ENSG00000253683_1
chr5:172874976:C:T	0	3294	ENSG00000253683_1
chr5:172963563:C:T	0	3293	ENSG00000253683_1
chr5:172949936:G:A	0	3292	ENSG00000253683_1
chr5:172985125:A:G	0	3291	ENSG00000253683_1
chr5:173032836:C:A	0	3290	ENSG00000253683_1
chr5:172490761:C:T	0	3289	ENSG00000253683_1
chr5:172894532:A:G	0	3288	ENSG00000253683_1
chr5:172684989:T:C	0	3287	ENSG00000253683_1
chr5:172475757:A:AT	0	3286	ENSG00000253683_1
chr5:172394392:ATAAC:A	0	3285	ENSG00000253683_1
chr5:172429881:G:C	0	3284	ENSG00000253683_1
chr5:172328035:G:A	0	3283	ENSG00000253683_1
chr5:172339821:C:G	0	3282	ENSG00000253683_1
chr5:172566410:G:A	0	3281	ENSG00000253683_1
chr5:172269873:C:A	0	3280	ENSG00000253683_1
chr5:172894583:G:T	0	3279	ENSG00000253683_1
chr5:172701835:G:T	0	3278	ENSG00000253683_1
chr5:172220510:C:T	0	3277	ENSG00000253683_1
chr5:172177691:T:C	0	3276	ENSG00000253683_1
chr5:172777593:C:G	0	3275	ENSG00000253683_1
chr5:172357661:G:A	0	3274	ENSG00000253683_1
chr5:172212509:A:G	0	3273	ENSG00000253683_1
chr5:172481777:G:A	0	3272	ENSG00000253683_1
chr5:172970481:C:T	0	3271	ENSG00000253683_1
chr5:172461987:G:T	0	3270	ENSG00000253683_1
chr5:172883260:T:A	0	3269	ENSG00000253683_1
chr5:173129012:C:T	0	3268	ENSG00000253683_1
chr5:172365349:G:C	0	3267	ENSG00000253683_1
chr5:172446889:G:A	0	3266	ENSG00000253683_1
chr5:173095424:C:T	0	3265	ENSG00000253683_1
chr5:172917805:G:A	0	3264	ENSG00000253683_1
chr5:172563929:T:C	0	3263	ENSG00000253683_1
chr5:172649392:T:G	0	3262	ENSG00000253683_1
chr5:172727118:C:T	0	3261	ENSG00000253683_1
chr5:172377606:G:T	0	3260	ENSG00000253683_1
chr5:172850812:G:C	0	3259	ENSG00000253683_1
chr5:172547170:A:C	0	3258	ENSG00000253683_1
chr5:172899418:A:G	0	3257	ENSG00000253683_1
chr5:172633985:C:T	0	3256	ENSG00000253683_1
chr5:173007767:T:C	0	3255	ENSG00000253683_1
chr5:172373260:C:T	0	3254	ENSG00000253683_1
chr5:172503346:C:T	0	3253	ENSG00000253683_1
chr5:173084686:G:A	0	3252	ENSG00000253683_1
chr5:172403665:C:T	0	3251	ENSG00000253683_1
chr5:172422658:C:T	0	3250	ENSG00000253683_1
chr5:172854461:T:C	0	3249	ENSG00000253683_1
chr5:172694168:G:A	0	3248	ENSG00000253683_1
chr5:173124691:A:G	0	3247	ENSG00000253683_1
chr5:172968950:G:A	0	3246	ENSG00000253683_1
chr5:172654604:T:A	0	3245	ENSG00000253683_1
chr5:172419758:A:G	0	3244	ENSG00000253683_1
chr5:172358288:A:G	0	3243	ENSG00000253683_1
chr5:172322980:T:G	0	3242	ENSG00000253683_1
chr5:172596692:A:G	0	3241	ENSG00000253683_1
chr5:172358026:G:A	0	3240	ENSG00000253683_1
chr5:172371661:CG:C	0	3239	ENSG00000253683_1
chr5:172909118:C:T	0	3238	ENSG00000253683_1
chr5:172789582:C:G	0	3237	ENSG00000253683_1
chr5:172985118:G:A	0	3236	ENSG00000253683_1
chr5:172711524:C:T	0	3235	ENSG00000253683_1
chr5:172189400:A:G	0	3234	ENSG00000253683_1
chr5:172906471:T:C	0	3233	ENSG00000253683_1
chr5:172775875:A:G	0	3232	ENSG00000253683_1
chr5:172655955:T:G	0	3231	ENSG00000253683_1
chr5:172953449:A:T	0	3230	ENSG00000253683_1
chr5:172990260:A:G	0	3229	ENSG00000253683_1
chr5:172163545:G:C	0	3228	ENSG00000253683_1
chr5:172431941:C:A	0	3227	ENSG00000253683_1
chr5:172978994:T:C	0	3226	ENSG00000253683_1
chr5:172317629:G:T	0	3225	ENSG00000253683_1
chr5:172696369:A:G	0	3224	ENSG00000253683_1
chr5:172537284:C:T	0	3223	ENSG00000253683_1
chr5:172848671:A:G	0	3222	ENSG00000253683_1
chr5:172630471:G:C	0	3221	ENSG00000253683_1
chr5:173097612:C:A	0	3220	ENSG00000253683_1
chr5:172363563:C:T	0	3219	ENSG00000253683_1
chr5:172890256:T:C	0	3218	ENSG00000253683_1
chr5:172696032:G:T	0	3217	ENSG00000253683_1
chr5:172955448:T:C	0	3216	ENSG00000253683_1
chr5:172761210:G:A	0	3215	ENSG00000253683_1
chr5:172478856:C:T	0	3214	ENSG00000253683_1
chr5:172701515:A:G	0	3213	ENSG00000253683_1
chr5:172352350:G:A	0	3212	ENSG00000253683_1
chr5:173153688:AG:A	0	3211	ENSG00000253683_1
chr5:172399161:T:C	0	3210	ENSG00000253683_1
chr5:173109533:G:A	0	3209	ENSG00000253683_1
chr5:172945997:T:C	0	3208	ENSG00000253683_1
chr5:172369026:G:C	0	3207	ENSG00000253683_1
chr5:172257789:A:G	0	3206	ENSG00000253683_1
chr5:172438504:C:G	0	3205	ENSG00000253683_1
chr5:172837986:G:A	0	3204	ENSG00000253683_1
chr5:173066196:C:T	0	3203	ENSG00000253683_1
chr5:172346506:T:C	0	3202	ENSG00000253683_1
chr5:172176786:C:A	0	3201	ENSG00000253683_1
chr5:172506767:C:T	0	3200	ENSG00000253683_1
chr5:173028635:G:T	0	3199	ENSG00000253683_1
chr5:172178965:C:T	0	3198	ENSG00000253683_1
chr5:172744238:C:T	0	3197	ENSG00000253683_1
chr5:172618086:CA:C	0	3196	ENSG00000253683_1
chr5:173092539:T:A	0	3195	ENSG00000253683_1
chr5:172183254:C:T	0	3194	ENSG00000253683_1
chr5:172534256:C:T	0	3193	ENSG00000253683_1
chr5:172586414:T:G	0	3192	ENSG00000253683_1
chr5:172195613:CT:C	0	3191	ENSG00000253683_1
chr5:172624634:G:A	0	3190	ENSG00000253683_1
chr5:172766970:G:C	0	3189	ENSG00000253683_1
chr5:172302712:G:A	0	3188	ENSG00000253683_1
chr5:172694688:T:C	0	3187	ENSG00000253683_1
chr5:173009213:G:A	0	3186	ENSG00000253683_1
chr5:172480820:A:G	0	3185	ENSG00000253683_1
chr5:173096703:C:T	0	3184	ENSG00000253683_1
chr5:172381585:C:T	0	3183	ENSG00000253683_1
chr5:172701706:G:A	0	3182	ENSG00000253683_1
chr5:172958924:T:C	0	3181	ENSG00000253683_1
chr5:172592874:G:A	0	3180	ENSG00000253683_1
chr5:173037292:TC:T	0	3179	ENSG00000253683_1
chr5:172212829:TA:T	0	3178	ENSG00000253683_1
chr5:172964981:C:T	0	3177	ENSG00000253683_1
chr5:172432195:C:T	0	3176	ENSG00000253683_1
chr5:173025974:A:G	0	3175	ENSG00000253683_1
chr5:172223037:G:C	0	3174	ENSG00000253683_1
chr5:172342171:C:T	0	3173	ENSG00000253683_1
chr5:173129549:C:T	0	3172	ENSG00000253683_1
chr5:172439763:T:C	0	3171	ENSG00000253683_1
chr5:172531032:A:C	0	3170	ENSG00000253683_1
chr5:172623759:G:A	0	3169	ENSG00000253683_1
chr5:173128652:T:C	0	3168	ENSG00000253683_1
chr5:172750692:T:G	0	3167	ENSG00000253683_1
chr5:172245629:C:T	0	3166	ENSG00000253683_1
chr5:172218358:C:A	0	3165	ENSG00000253683_1
chr5:172569905:G:T	0	3164	ENSG00000253683_1
chr5:172562771:TA:T	0	3163	ENSG00000253683_1
chr5:172399116:G:A	0	3162	ENSG00000253683_1
chr5:172440285:C:T	0	3161	ENSG00000253683_1
chr5:172275165:T:C	0	3160	ENSG00000253683_1
chr5:172475643:G:A	0	3159	ENSG00000253683_1
chr5:172267899:G:A	0	3158	ENSG00000253683_1
chr5:173094702:G:T	0	3157	ENSG00000253683_1
chr5:172473113:G:A	0	3156	ENSG00000253683_1
chr5:172976170:A:C	0	3155	ENSG00000253683_1
chr5:172403006:C:T	0	3154	ENSG00000253683_1
chr5:172823655:A:G	0	3153	ENSG00000253683_1
chr5:172752209:T:C	0	3152	ENSG00000253683_1
chr5:172250764:G:C	0	3151	ENSG00000253683_1
chr5:172623872:G:A	0	3150	ENSG00000253683_1
chr5:172511787:A:G	0	3149	ENSG00000253683_1
chr5:172725643:A:G	0	3148	ENSG00000253683_1
chr5:172551987:T:G	0	3147	ENSG00000253683_1
chr5:172180444:G:T	0	3146	ENSG00000253683_1
chr5:172626616:C:T	0	3145	ENSG00000253683_1
chr5:172164095:C:T	0	3144	ENSG00000253683_1
chr5:172346055:A:C	0	3143	ENSG00000253683_1
chr5:173006677:G:C	0	3142	ENSG00000253683_1
chr5:172564964:C:A	0	3141	ENSG00000253683_1
chr5:173034612:A:G	0	3140	ENSG00000253683_1
chr5:172305045:T:G	0	3139	ENSG00000253683_1
chr5:172639011:A:G	0	3138	ENSG00000253683_1
chr5:173155891:CT:C	0	3137	ENSG00000253683_1
chr5:173062934:A:G	0	3136	ENSG00000253683_1
chr5:172392746:C:T	0	3135	ENSG00000253683_1
chr5:172819569:T:A	0	3134	ENSG00000253683_1
chr5:172588242:C:T	0	3133	ENSG00000253683_1
chr5:172353074:G:A	0	3132	ENSG00000253683_1
chr5:172985582:A:G	0	3131	ENSG00000253683_1
chr5:172259874:C:T	0	3130	ENSG00000253683_1
chr5:172713896:G:A	0	3129	ENSG00000253683_1
chr5:172920910:C:G	0	3128	ENSG00000253683_1
chr5:172234535:A:G	0	3127	ENSG00000253683_1
chr5:172394925:G:A	0	3126	ENSG00000253683_1
chr5:172467872:T:C	0	3125	ENSG00000253683_1
chr5:172405022:T:C	0	3124	ENSG00000253683_1
chr5:172814061:A:G	0	3123	ENSG00000253683_1
chr5:172844291:G:A	0	3122	ENSG00000253683_1
chr5:172273080:G:A	0	3121	ENSG00000253683_1
chr5:172420616:G:C	0	3120	ENSG00000253683_1
chr5:172723526:C:T	0	3119	ENSG00000253683_1
chr5:173117185:C:T	0	3118	ENSG00000253683_1
chr5:172193171:G:A	0	3117	ENSG00000253683_1
chr5:172449897:A:G	0	3116	ENSG00000253683_1
chr5:172739283:C:T	0	3115	ENSG00000253683_1
chr5:172308997:A:G	0	3114	ENSG00000253683_1
chr5:173136036:CAG:C	0	3113	ENSG00000253683_1
chr5:172382248:G:A	0	3112	ENSG00000253683_1
chr5:172210956:G:C	0	3111	ENSG00000253683_1
chr5:172216513:G:A	0	3110	ENSG00000253683_1
chr5:172537847:G:T	0	3109	ENSG00000253683_1
chr5:172771636:C:A	0	3108	ENSG00000253683_1
chr5:172364640:G:C	0	3107	ENSG00000253683_1
chr5:172403387:C:T	0	3106	ENSG00000253683_1
chr5:172564195:A:G	0	3105	ENSG00000253683_1
chr5:172416348:G:C	0	3104	ENSG00000253683_1
chr5:172385659:C:T	0	3103	ENSG00000253683_1
chr5:172895423:C:T	0	3102	ENSG00000253683_1
chr5:172455122:G:C	0	3101	ENSG00000253683_1
chr5:173085683:C:T	0	3100	ENSG00000253683_1
chr5:172210343:G:C	0	3099	ENSG00000253683_1
chr5:172393048:C:T	0	3098	ENSG00000253683_1
chr5:173071232:A:G	0	3097	ENSG00000253683_1
chr5:172198312:G:A	0	3096	ENSG00000253683_1
chr5:172359439:G:GT	0	3095	ENSG00000253683_1
chr5:172283099:C:T	0	3094	ENSG00000253683_1
chr5:172395354:C:T	0	3093	ENSG00000253683_1
chr5:172811964:G:T	0	3092	ENSG00000253683_1
chr5:172203076:C:G	0	3091	ENSG00000253683_1
chr5:173026636:C:T	0	3090	ENSG00000253683_1
chr5:172495887:G:A	0	3089	ENSG00000253683_1
chr5:172345947:C:G	0	3088	ENSG00000253683_1
chr5:172815978:C:T	0	3087	ENSG00000253683_1
chr5:172569626:C:T	0	3086	ENSG00000253683_1
chr5:172523980:G:A	0	3085	ENSG00000253683_1
chr5:172520823:A:G	0	3084	ENSG00000253683_1
chr5:172313006:C:T	0	3083	ENSG00000253683_1
chr5:172635482:G:A	0	3082	ENSG00000253683_1
chr5:172235528:TAGCTCCGAACCAC:T	0	3081	ENSG00000253683_1
chr5:172419708:C:T	0	3080	ENSG00000253683_1
chr5:172651550:G:C	0	3079	ENSG00000253683_1
chr5:172996449:C:T	0	3078	ENSG00000253683_1
chr5:172649259:T:G	0	3077	ENSG00000253683_1
chr5:172820089:A:C	0	3076	ENSG00000253683_1
chr5:172976020:T:C	0	3075	ENSG00000253683_1
chr5:172774993:T:C	0	3074	ENSG00000253683_1
chr5:172565493:C:T	0	3073	ENSG00000253683_1
chr5:172638156:A:C	0	3072	ENSG00000253683_1
chr5:172172423:G:A	0	3071	ENSG00000253683_1
chr5:173103011:C:T	0	3070	ENSG00000253683_1
chr5:172353303:G:T	0	3069	ENSG00000253683_1
chr5:172195830:C:T	0	3068	ENSG00000253683_1
chr5:172868823:T:C	0	3067	ENSG00000253683_1
chr5:172572314:T:TC	0	3066	ENSG00000253683_1
chr5:172317824:T:A	0	3065	ENSG00000253683_1
chr5:172271258:G:A	0	3064	ENSG00000253683_1
chr5:172967100:G:A	0	3063	ENSG00000253683_1
chr5:172570312:T:C	0	3062	ENSG00000253683_1
chr5:172382872:GC:G	0	3061	ENSG00000253683_1
chr5:172701281:C:T	0	3060	ENSG00000253683_1
chr5:172633849:T:C	0	3059	ENSG00000253683_1
chr5:172738373:T:C	0	3058	ENSG00000253683_1
chr5:172939152:A:G	0	3057	ENSG00000253683_1
chr5:173039999:G:T	0	3056	ENSG00000253683_1
chr5:173084547:G:A	0	3055	ENSG00000253683_1
chr5:172846354:G:GT	0	3054	ENSG00000253683_1
chr5:172907527:C:T	0	3053	ENSG00000253683_1
chr5:172800511:G:C	0	3052	ENSG00000253683_1
chr5:172418520:G:A	0	3051	ENSG00000253683_1
chr5:172781997:G:C	0	3050	ENSG00000253683_1
chr5:172721786:C:T	0	3049	ENSG00000253683_1
chr5:172773509:C:T	0	3048	ENSG00000253683_1
chr5:172369455:G:A	0	3047	ENSG00000253683_1
chr5:173023707:A:G	0	3046	ENSG00000253683_1
chr5:172583811:C:T	0	3045	ENSG00000253683_1
chr5:172364734:G:C	0	3044	ENSG00000253683_1
chr5:172670570:C:T	0	3043	ENSG00000253683_1
chr5:172902768:C:T	0	3042	ENSG00000253683_1
chr5:172483646:G:C	0	3041	ENSG00000253683_1
chr5:172557573:G:A	0	3040	ENSG00000253683_1
chr5:172833883:A:G	0	3039	ENSG00000253683_1
chr5:172540217:C:T	0	3038	ENSG00000253683_1
chr5:173133790:C:T	0	3037	ENSG00000253683_1
chr5:172479210:C:G	0	3036	ENSG00000253683_1
chr5:172844819:T:C	0	3035	ENSG00000253683_1
chr5:172990864:C:T	0	3034	ENSG00000253683_1
chr5:172695209:C:A	0	3033	ENSG00000253683_1
chr5:172828926:A:C	0	3032	ENSG00000253683_1
chr5:172417726:T:C	0	3031	ENSG00000253683_1
chr5:172360417:A:C	0	3030	ENSG00000253683_1
chr5:172331393:T:C	0	3029	ENSG00000253683_1
chr5:172529480:G:C	0	3028	ENSG00000253683_1
chr5:172559986:A:G	0	3027	ENSG00000253683_1
chr5:172609738:C:G	0	3026	ENSG00000253683_1
chr5:172408187:T:C	0	3025	ENSG00000253683_1
chr5:172916774:G:A	0	3024	ENSG00000253683_1
chr5:172311906:G:A	0	3023	ENSG00000253683_1
chr5:173129871:G:A	0	3022	ENSG00000253683_1
chr5:173095093:C:A	0	3021	ENSG00000253683_1
chr5:172992298:G:A	0	3020	ENSG00000253683_1
chr5:172563873:A:T	0	3019	ENSG00000253683_1
chr5:172629200:A:G	0	3018	ENSG00000253683_1
chr5:173077017:C:T	0	3017	ENSG00000253683_1
chr5:172803979:G:A	0	3016	ENSG00000253683_1
chr5:173048035:C:A	0	3015	ENSG00000253683_1
chr5:172354968:A:G	0	3014	ENSG00000253683_1
chr5:172173682:C:T	0	3013	ENSG00000253683_1
chr5:173122446:C:T	0	3012	ENSG00000253683_1
chr5:172852729:G:C	0	3011	ENSG00000253683_1
chr5:172313019:G:T	0	3010	ENSG00000253683_1
chr5:172288016:A:C	0	3009	ENSG00000253683_1
chr5:172646939:G:A	0	3008	ENSG00000253683_1
chr5:172563544:C:T	0	3007	ENSG00000253683_1
chr5:173060174:AAT:A	0	3006	ENSG00000253683_1
chr5:172913077:T:G	0	3005	ENSG00000253683_1
chr5:172340904:T:C	0	3004	ENSG00000253683_1
chr5:172626180:G:A	0	3003	ENSG00000253683_1
chr5:173108174:A:T	0	3002	ENSG00000253683_1
chr5:172534146:T:C	0	3001	ENSG00000253683_1
chr5:172674477:A:G	0	3000	ENSG00000253683_1
chr5:173060292:G:A	0	2999	ENSG00000253683_1
chr5:172360559:C:T	0	2998	ENSG00000253683_1
chr5:172861948:G:T	0	2997	ENSG00000253683_1
chr5:172286378:G:A	0	2996	ENSG00000253683_1
chr5:172962245:G:A	0	2995	ENSG00000253683_1
chr5:172732338:T:C	0	2994	ENSG00000253683_1
chr5:172304838:C:T	0	2993	ENSG00000253683_1
chr5:172912013:T:C	0	2992	ENSG00000253683_1
chr5:172365239:C:A	0	2991	ENSG00000253683_1
chr5:172317720:A:C	0	2990	ENSG00000253683_1
chr5:172898949:C:T	0	2989	ENSG00000253683_1
chr5:172288374:T:A	0	2988	ENSG00000253683_1
chr5:172218531:C:T	0	2987	ENSG00000253683_1
chr5:172181767:C:T	0	2986	ENSG00000253683_1
chr5:172477261:C:T	0	2985	ENSG00000253683_1
chr5:172970285:G:A	0	2984	ENSG00000253683_1
chr5:172468338:AT:A	0	2983	ENSG00000253683_1
chr5:172195799:TTTTA:T	0	2982	ENSG00000253683_1
chr5:172277465:G:A	0	2981	ENSG00000253683_1
chr5:172429062:G:A	0	2980	ENSG00000253683_1
chr5:172413499:A:G	0	2979	ENSG00000253683_1
chr5:173067746:C:T	0	2978	ENSG00000253683_1
chr5:172263823:T:C	0	2977	ENSG00000253683_1
chr5:172963892:A:G	0	2976	ENSG00000253683_1
chr5:172562978:C:G	0	2975	ENSG00000253683_1
chr5:172354122:A:AC	0	2974	ENSG00000253683_1
chr5:173006338:C:T	0	2973	ENSG00000253683_1
chr5:172922893:G:A	0	2972	ENSG00000253683_1
chr5:172833001:A:G	0	2971	ENSG00000253683_1
chr5:172317877:G:A	0	2970	ENSG00000253683_1
chr5:173014272:T:C	0	2969	ENSG00000253683_1
chr5:172288925:T:C	0	2968	ENSG00000253683_1
chr5:172484003:C:T	0	2967	ENSG00000253683_1
chr5:173029788:G:A	0	2966	ENSG00000253683_1
chr5:172352840:T:G	0	2965	ENSG00000253683_1
chr5:172954441:T:C	0	2964	ENSG00000253683_1
chr5:172970700:A:T	0	2963	ENSG00000253683_1
chr5:172818340:G:C	0	2962	ENSG00000253683_1
chr5:172421009:T:C	0	2961	ENSG00000253683_1
chr5:172172076:G:A	0	2960	ENSG00000253683_1
chr5:172180312:A:G	0	2959	ENSG00000253683_1
chr5:173062413:C:G	0	2958	ENSG00000253683_1
chr5:172259764:A:C	0	2957	ENSG00000253683_1
chr5:172376608:C:G	0	2956	ENSG00000253683_1
chr5:172314948:A:C	0	2955	ENSG00000253683_1
chr5:172247024:G:A	0	2954	ENSG00000253683_1
chr5:172627031:TA:T	0	2953	ENSG00000253683_1
chr5:172426933:T:G	0	2952	ENSG00000253683_1
chr5:173038208:G:A	0	2951	ENSG00000253683_1
chr5:172658807:G:A	0	2950	ENSG00000253683_1
chr5:172832883:T:C	0	2949	ENSG00000253683_1
chr5:172660497:C:T	0	2948	ENSG00000253683_1
chr5:172788409:T:C	0	2947	ENSG00000253683_1
chr5:172738449:G:A	0	2946	ENSG00000253683_1
chr5:172636902:T:C	0	2945	ENSG00000253683_1
chr5:172316840:G:T	0	2944	ENSG00000253683_1
chr5:172799441:G:A	0	2943	ENSG00000253683_1
chr5:172973434:A:G	0	2942	ENSG00000253683_1
chr5:172473150:G:A	0	2941	ENSG00000253683_1
chr5:172595384:G:A	0	2940	ENSG00000253683_1
chr5:172426388:T:C	0	2939	ENSG00000253683_1
chr5:172434634:C:T	0	2938	ENSG00000253683_1
chr5:173080160:ATG:A	0	2937	ENSG00000253683_1
chr5:172973874:A:G	0	2936	ENSG00000253683_1
chr5:172175214:C:T	0	2935	ENSG00000253683_1
chr5:172251901:T:C	0	2934	ENSG00000253683_1
chr5:172955315:A:G	0	2933	ENSG00000253683_1
chr5:172533232:G:C	0	2932	ENSG00000253683_1
chr5:172195355:G:A	0	2931	ENSG00000253683_1
chr5:172790195:C:T	0	2930	ENSG00000253683_1
chr5:172258307:G:C	0	2929	ENSG00000253683_1
chr5:172392091:G:T	0	2928	ENSG00000253683_1
chr5:172977497:A:G	0	2927	ENSG00000253683_1
chr5:172473121:T:C	0	2926	ENSG00000253683_1
chr5:172581411:C:G	0	2925	ENSG00000253683_1
chr5:172219750:C:T	0	2924	ENSG00000253683_1
chr5:172593306:A:G	0	2923	ENSG00000253683_1
chr5:172405447:C:T	0	2922	ENSG00000253683_1
chr5:172938841:A:G	0	2921	ENSG00000253683_1
chr5:172954378:G:C	0	2920	ENSG00000253683_1
chr5:172963237:G:A	0	2919	ENSG00000253683_1
chr5:172674104:C:T	0	2918	ENSG00000253683_1
chr5:173052965:GT:G	0	2917	ENSG00000253683_1
chr5:172316398:A:G	0	2916	ENSG00000253683_1
chr5:172689476:A:G	0	2915	ENSG00000253683_1
chr5:173074134:C:G	0	2914	ENSG00000253683_1
chr5:172220406:C:T	0	2913	ENSG00000253683_1
chr5:172639959:C:G	0	2912	ENSG00000253683_1
chr5:172260331:AT:A	0	2911	ENSG00000253683_1
chr5:172486125:C:T	0	2910	ENSG00000253683_1
chr5:172281351:AG:A	0	2909	ENSG00000253683_1
chr5:172498118:C:T	0	2908	ENSG00000253683_1
chr5:172407419:G:A	0	2907	ENSG00000253683_1
chr5:172750285:C:T	0	2906	ENSG00000253683_1
chr5:172411104:G:C	0	2905	ENSG00000253683_1
chr5:172841053:G:A	0	2904	ENSG00000253683_1
chr5:172172929:G:A	0	2903	ENSG00000253683_1
chr5:172412849:T:C	0	2902	ENSG00000253683_1
chr5:172969651:G:A	0	2901	ENSG00000253683_1
chr5:172738041:C:T	0	2900	ENSG00000253683_1
chr5:172287338:C:G	0	2899	ENSG00000253683_1
chr5:172407961:C:T	0	2898	ENSG00000253683_1
chr5:172355795:C:T	0	2897	ENSG00000253683_1
chr5:172756700:C:T	0	2896	ENSG00000253683_1
chr5:172649967:AG:A	0	2895	ENSG00000253683_1
chr5:172776742:C:T	0	2894	ENSG00000253683_1
chr5:172496672:A:T	0	2893	ENSG00000253683_1
chr5:172812393:C:T	0	2892	ENSG00000253683_1
chr5:172447338:G:T	0	2891	ENSG00000253683_1
chr5:173149252:A:G	0	2890	ENSG00000253683_1
chr5:172722716:C:A	0	2889	ENSG00000253683_1
chr5:172587386:T:A	0	2888	ENSG00000253683_1
chr5:172383256:C:T	0	2887	ENSG00000253683_1
chr5:172592176:T:C	0	2886	ENSG00000253683_1
chr5:172707204:C:T	0	2885	ENSG00000253683_1
chr5:172955833:A:G	0	2884	ENSG00000253683_1
chr5:172905847:G:A	0	2883	ENSG00000253683_1
chr5:172773186:C:G	0	2882	ENSG00000253683_1
chr5:172420281:C:T	0	2881	ENSG00000253683_1
chr5:172377354:A:G	0	2880	ENSG00000253683_1
chr5:173130035:G:T	0	2879	ENSG00000253683_1
chr5:172559367:C:T	0	2878	ENSG00000253683_1
chr5:172366567:C:G	0	2877	ENSG00000253683_1
chr5:172504137:C:A	0	2876	ENSG00000253683_1
chr5:173066194:C:T	0	2875	ENSG00000253683_1
chr5:172735252:T:G	0	2874	ENSG00000253683_1
chr5:173109514:AT:A	0	2873	ENSG00000253683_1
chr5:172564934:C:G	0	2872	ENSG00000253683_1
chr5:172547570:C:T	0	2871	ENSG00000253683_1
chr5:172488315:C:T	0	2870	ENSG00000253683_1
chr5:172157848:CCCAAAGTGTT:C	0	2869	ENSG00000253683_1
chr5:173119295:C:T	0	2868	ENSG00000253683_1
chr5:172639638:G:C	0	2867	ENSG00000253683_1
chr5:172365434:C:T	0	2866	ENSG00000253683_1
chr5:172842393:A:T	0	2865	ENSG00000253683_1
chr5:172690035:A:G	0	2864	ENSG00000253683_1
chr5:172897463:A:G	0	2863	ENSG00000253683_1
chr5:172177511:G:A	0	2862	ENSG00000253683_1
chr5:172424793:T:TG	0	2861	ENSG00000253683_1
chr5:172593802:G:A	0	2860	ENSG00000253683_1
chr5:173009493:G:C	0	2859	ENSG00000253683_1
chr5:172559831:T:G	0	2858	ENSG00000253683_1
chr5:172794869:A:G	0	2857	ENSG00000253683_1
chr5:172308086:C:T	0	2856	ENSG00000253683_1
chr5:172255302:C:A	0	2855	ENSG00000253683_1
chr5:172336312:A:G	0	2854	ENSG00000253683_1
chr5:172429205:T:C	0	2853	ENSG00000253683_1
chr5:172301313:G:T	0	2852	ENSG00000253683_1
chr5:172596958:C:G	0	2851	ENSG00000253683_1
chr5:172887327:C:T	0	2850	ENSG00000253683_1
chr5:172639706:T:C	0	2849	ENSG00000253683_1
chr5:172268848:T:G	0	2848	ENSG00000253683_1
chr5:173061414:G:A	0	2847	ENSG00000253683_1
chr5:172163158:C:T	0	2846	ENSG00000253683_1
chr5:173001622:A:G	0	2845	ENSG00000253683_1
chr5:172222516:A:G	0	2844	ENSG00000253683_1
chr5:173001597:A:G	0	2843	ENSG00000253683_1
chr5:172985671:T:C	0	2842	ENSG00000253683_1
chr5:172443432:A:G	0	2841	ENSG00000253683_1
chr5:172637542:G:A	0	2840	ENSG00000253683_1
chr5:172798125:G:A	0	2839	ENSG00000253683_1
chr5:173156608:C:CT	0	2838	ENSG00000253683_1
chr5:172643217:T:G	0	2837	ENSG00000253683_1
chr5:172589026:T:C	0	2836	ENSG00000253683_1
chr5:172255492:C:T	0	2835	ENSG00000253683_1
chr5:172413494:C:T	0	2834	ENSG00000253683_1
chr5:172308691:G:T	0	2833	ENSG00000253683_1
chr5:172725262:C:T	0	2832	ENSG00000253683_1
chr5:172444496:C:T	0	2831	ENSG00000253683_1
chr5:173151322:G:A	0	2830	ENSG00000253683_1
chr5:173041460:T:C	0	2829	ENSG00000253683_1
chr5:172328582:T:C	0	2828	ENSG00000253683_1
chr5:172865906:G:A	0	2827	ENSG00000253683_1
chr5:173072421:A:G	0	2826	ENSG00000253683_1
chr5:173131245:G:T	0	2825	ENSG00000253683_1
chr5:172801462:G:A	0	2824	ENSG00000253683_1
chr5:173120110:T:C	0	2823	ENSG00000253683_1
chr5:172331699:C:T	0	2822	ENSG00000253683_1
chr5:172413119:C:G	0	2821	ENSG00000253683_1
chr5:172962427:G:A	0	2820	ENSG00000253683_1
chr5:172357696:T:C	0	2819	ENSG00000253683_1
chr5:172747575:C:CT	0	2818	ENSG00000253683_1
chr5:172223779:T:C	0	2817	ENSG00000253683_1
chr5:172369252:T:A	0	2816	ENSG00000253683_1
chr5:172673079:A:G	0	2815	ENSG00000253683_1
chr5:172248947:G:A	0	2814	ENSG00000253683_1
chr5:172358143:C:G	0	2813	ENSG00000253683_1
chr5:173030731:T:C	0	2812	ENSG00000253683_1
chr5:172581708:A:C	0	2811	ENSG00000253683_1
chr5:172419014:C:T	0	2810	ENSG00000253683_1
chr5:172423886:A:G	0	2809	ENSG00000253683_1
chr5:173002452:A:C	0	2808	ENSG00000253683_1
chr5:172180547:T:C	0	2807	ENSG00000253683_1
chr5:173084846:T:C	0	2806	ENSG00000253683_1
chr5:173147173:G:C	0	2805	ENSG00000253683_1
chr5:172271173:A:G	0	2804	ENSG00000253683_1
chr5:172220639:C:A	0	2803	ENSG00000253683_1
chr5:173044613:C:T	0	2802	ENSG00000253683_1
chr5:172984631:G:C	0	2801	ENSG00000253683_1
chr5:172340362:T:G	0	2800	ENSG00000253683_1
chr5:172858484:G:T	0	2799	ENSG00000253683_1
chr5:172739624:T:C	0	2798	ENSG00000253683_1
chr5:172177930:G:A	0	2797	ENSG00000253683_1
chr5:173116170:A:G	0	2796	ENSG00000253683_1
chr5:173076326:T:A	0	2795	ENSG00000253683_1
chr5:172316833:A:T	0	2794	ENSG00000253683_1
chr5:173089762:C:T	0	2793	ENSG00000253683_1
chr5:172300648:A:G	0	2792	ENSG00000253683_1
chr5:172254103:T:G	0	2791	ENSG00000253683_1
chr5:172372804:T:C	0	2790	ENSG00000253683_1
chr5:173055566:A:T	0	2789	ENSG00000253683_1
chr5:172603081:G:A	0	2788	ENSG00000253683_1
chr5:172814999:G:A	0	2787	ENSG00000253683_1
chr5:172454751:C:A	0	2786	ENSG00000253683_1
chr5:172608146:G:GTGGA	0	2785	ENSG00000253683_1
chr5:172598069:G:A	0	2784	ENSG00000253683_1
chr5:172615150:C:T	0	2783	ENSG00000253683_1
chr5:172709245:G:A	0	2782	ENSG00000253683_1
chr5:172177502:A:G	0	2781	ENSG00000253683_1
chr5:172938685:G:A	0	2780	ENSG00000253683_1
chr5:172544565:A:C	0	2779	ENSG00000253683_1
chr5:172593040:C:A	0	2778	ENSG00000253683_1
chr5:172860777:G:A	0	2777	ENSG00000253683_1
chr5:172282881:C:T	0	2776	ENSG00000253683_1
chr5:173041976:G:C	0	2775	ENSG00000253683_1
chr5:172196566:A:G	0	2774	ENSG00000253683_1
chr5:173089446:TA:T	0	2773	ENSG00000253683_1
chr5:172424260:G:A	0	2772	ENSG00000253683_1
chr5:172592524:C:CT	0	2771	ENSG00000253683_1
chr5:172482634:C:T	0	2770	ENSG00000253683_1
chr5:173065491:C:T	0	2769	ENSG00000253683_1
chr5:172978451:G:A	0	2768	ENSG00000253683_1
chr5:172565011:G:T	0	2767	ENSG00000253683_1
chr5:172594315:C:T	0	2766	ENSG00000253683_1
chr5:172844857:C:T	0	2765	ENSG00000253683_1
chr5:173063126:C:T	0	2764	ENSG00000253683_1
chr5:172590127:T:G	0	2763	ENSG00000253683_1
chr5:172969053:G:A	0	2762	ENSG00000253683_1
chr5:172197257:G:A	0	2761	ENSG00000253683_1
chr5:172767279:G:C	0	2760	ENSG00000253683_1
chr5:172894259:G:A	0	2759	ENSG00000253683_1
chr5:172584018:G:A	0	2758	ENSG00000253683_1
chr5:172364694:C:A	0	2757	ENSG00000253683_1
chr5:172764068:G:A	0	2756	ENSG00000253683_1
chr5:172979040:G:T	0	2755	ENSG00000253683_1
chr5:172819065:T:C	0	2754	ENSG00000253683_1
chr5:172639285:T:C	0	2753	ENSG00000253683_1
chr5:172826106:A:T	0	2752	ENSG00000253683_1
chr5:172554823:G:A	0	2751	ENSG00000253683_1
chr5:172200691:A:G	0	2750	ENSG00000253683_1
chr5:172709454:C:T	0	2749	ENSG00000253683_1
chr5:172607576:T:C	0	2748	ENSG00000253683_1
chr5:172230985:G:A	0	2747	ENSG00000253683_1
chr5:172237836:G:C	0	2746	ENSG00000253683_1
chr5:172979316:C:A	0	2745	ENSG00000253683_1
chr5:172675449:A:G	0	2744	ENSG00000253683_1
chr5:172885571:A:G	0	2743	ENSG00000253683_1
chr5:172562279:C:T	0	2742	ENSG00000253683_1
chr5:172986629:A:G	0	2741	ENSG00000253683_1
chr5:172589340:C:T	0	2740	ENSG00000253683_1
chr5:172919336:A:T	0	2739	ENSG00000253683_1
chr5:172321712:C:T	0	2738	ENSG00000253683_1
chr5:172845549:G:A	0	2737	ENSG00000253683_1
chr5:172251985:G:A	0	2736	ENSG00000253683_1
chr5:172785703:CAGAAA:C	0	2735	ENSG00000253683_1
chr5:172861802:T:A	0	2734	ENSG00000253683_1
chr5:172848020:T:C	0	2733	ENSG00000253683_1
chr5:172221641:A:G	0	2732	ENSG00000253683_1
chr5:172303359:G:A	0	2731	ENSG00000253683_1
chr5:172452658:G:A	0	2730	ENSG00000253683_1
chr5:173073739:G:A	0	2729	ENSG00000253683_1
chr5:172195661:A:C	0	2728	ENSG00000253683_1
chr5:172897264:A:G	0	2727	ENSG00000253683_1
chr5:172959050:G:A	0	2726	ENSG00000253683_1
chr5:172243675:G:T	0	2725	ENSG00000253683_1
chr5:172664455:A:G	0	2724	ENSG00000253683_1
chr5:172163405:T:C	0	2723	ENSG00000253683_1
chr5:172620359:A:T	0	2722	ENSG00000253683_1
chr5:172781451:A:G	0	2721	ENSG00000253683_1
chr5:172433135:TACTC:T	0	2720	ENSG00000253683_1
chr5:172957203:G:A	0	2719	ENSG00000253683_1
chr5:172360133:G:A	0	2718	ENSG00000253683_1
chr5:172701225:T:G	0	2717	ENSG00000253683_1
chr5:172753850:C:T	0	2716	ENSG00000253683_1
chr5:172450069:C:T	0	2715	ENSG00000253683_1
chr5:172586283:G:A	0	2714	ENSG00000253683_1
chr5:172910484:C:T	0	2713	ENSG00000253683_1
chr5:172509199:C:T	0	2712	ENSG00000253683_1
chr5:172360134:T:C	0	2711	ENSG00000253683_1
chr5:172170681:T:G	0	2710	ENSG00000253683_1
chr5:172303913:C:T	0	2709	ENSG00000253683_1
chr5:172474386:G:A	0	2708	ENSG00000253683_1
chr5:172843393:T:C	0	2707	ENSG00000253683_1
chr5:173112238:C:T	0	2706	ENSG00000253683_1
chr5:172986977:G:A	0	2705	ENSG00000253683_1
chr5:172784446:G:A	0	2704	ENSG00000253683_1
chr5:172757075:C:T	0	2703	ENSG00000253683_1
chr5:172375588:T:A	0	2702	ENSG00000253683_1
chr5:172724078:A:G	0	2701	ENSG00000253683_1
chr5:172222466:T:C	0	2700	ENSG00000253683_1
chr5:172793234:C:T	0	2699	ENSG00000253683_1
chr5:172551525:T:C	0	2698	ENSG00000253683_1
chr5:172936526:GGGC:G	0	2697	ENSG00000253683_1
chr5:173142856:T:G	0	2696	ENSG00000253683_1
chr5:173098813:A:ATTATC	0	2695	ENSG00000253683_1
chr5:172304250:G:A	0	2694	ENSG00000253683_1
chr5:172329281:A:G	0	2693	ENSG00000253683_1
chr5:172994996:A:G	0	2692	ENSG00000253683_1
chr5:172343290:A:T	0	2691	ENSG00000253683_1
chr5:172605159:T:C	0	2690	ENSG00000253683_1
chr5:172473125:C:T	0	2689	ENSG00000253683_1
chr5:172346463:T:A	0	2688	ENSG00000253683_1
chr5:173143684:G:A	0	2687	ENSG00000253683_1
chr5:172862926:C:T	0	2686	ENSG00000253683_1
chr5:172810312:G:A	0	2685	ENSG00000253683_1
chr5:172556473:G:A	0	2684	ENSG00000253683_1
chr5:172181271:A:G	0	2683	ENSG00000253683_1
chr5:172363118:G:A	0	2682	ENSG00000253683_1
chr5:172757348:G:A	0	2681	ENSG00000253683_1
chr5:172567171:C:T	0	2680	ENSG00000253683_1
chr5:172735469:C:T	0	2679	ENSG00000253683_1
chr5:172328337:C:T	0	2678	ENSG00000253683_1
chr5:172448670:A:G	0	2677	ENSG00000253683_1
chr5:172358698:A:G	0	2676	ENSG00000253683_1
chr5:172742254:T:C	0	2675	ENSG00000253683_1
chr5:172402428:A:G	0	2674	ENSG00000253683_1
chr5:173070340:G:A	0	2673	ENSG00000253683_1
chr5:172196028:G:A	0	2672	ENSG00000253683_1
chr5:172166325:A:G	0	2671	ENSG00000253683_1
chr5:172833249:T:G	0	2670	ENSG00000253683_1
chr5:172981602:G:C	0	2669	ENSG00000253683_1
chr5:172407478:G:A	0	2668	ENSG00000253683_1
chr5:172774521:G:C	0	2667	ENSG00000253683_1
chr5:173112830:C:T	0	2666	ENSG00000253683_1
chr5:172258825:A:G	0	2665	ENSG00000253683_1
chr5:172847971:C:T	0	2664	ENSG00000253683_1
chr5:172783325:G:T	0	2663	ENSG00000253683_1
chr5:173067769:G:A	0	2662	ENSG00000253683_1
chr5:173001843:C:T	0	2661	ENSG00000253683_1
chr5:172921675:G:A	0	2660	ENSG00000253683_1
chr5:172435410:C:T	0	2659	ENSG00000253683_1
chr5:172871891:G:A	0	2658	ENSG00000253683_1
chr5:172579694:G:A	0	2657	ENSG00000253683_1
chr5:172794505:A:C	0	2656	ENSG00000253683_1
chr5:172253840:T:A	0	2655	ENSG00000253683_1
chr5:172436156:A:G	0	2654	ENSG00000253683_1
chr5:172304668:C:G	0	2653	ENSG00000253683_1
chr5:172455519:T:C	0	2652	ENSG00000253683_1
chr5:172847569:A:G	0	2651	ENSG00000253683_1
chr5:172894864:G:A	0	2650	ENSG00000253683_1
chr5:172553735:C:T	0	2649	ENSG00000253683_1
chr5:172217826:A:C	0	2648	ENSG00000253683_1
chr5:172764317:A:G	0	2647	ENSG00000253683_1
chr5:172959287:C:CA	0	2646	ENSG00000253683_1
chr5:172833002:T:C	0	2645	ENSG00000253683_1
chr5:172306306:C:G	0	2644	ENSG00000253683_1
chr5:172754651:T:TG	0	2643	ENSG00000253683_1
chr5:172193491:G:C	0	2642	ENSG00000253683_1
chr5:173082095:G:C	0	2641	ENSG00000253683_1
chr5:172791065:T:C	0	2640	ENSG00000253683_1
chr5:172392603:G:A	0	2639	ENSG00000253683_1
chr5:172770578:G:C	0	2638	ENSG00000253683_1
chr5:173058774:C:T	0	2637	ENSG00000253683_1
chr5:172752017:C:T	0	2636	ENSG00000253683_1
chr5:172881731:G:A	0	2635	ENSG00000253683_1
chr5:172265704:C:T	0	2634	ENSG00000253683_1
chr5:172239019:A:G	0	2633	ENSG00000253683_1
chr5:172486611:G:A	0	2632	ENSG00000253683_1
chr5:172511864:G:A	0	2631	ENSG00000253683_1
chr5:172742250:A:C	0	2630	ENSG00000253683_1
chr5:172733095:G:C	0	2629	ENSG00000253683_1
chr5:172671741:T:C	0	2628	ENSG00000253683_1
chr5:172520149:T:G	0	2627	ENSG00000253683_1
chr5:172411077:C:T	0	2626	ENSG00000253683_1
chr5:172260127:T:C	0	2625	ENSG00000253683_1
chr5:172411798:GT:G	0	2624	ENSG00000253683_1
chr5:173060171:C:G	0	2623	ENSG00000253683_1
chr5:172791096:G:A	0	2622	ENSG00000253683_1
chr5:172753695:C:G	0	2621	ENSG00000253683_1
chr5:172739823:T:G	0	2620	ENSG00000253683_1
chr5:172962379:A:T	0	2619	ENSG00000253683_1
chr5:172487140:T:A	0	2618	ENSG00000253683_1
chr5:172544263:C:T	0	2617	ENSG00000253683_1
chr5:173048452:C:T	0	2616	ENSG00000253683_1
chr5:172212483:T:C	0	2615	ENSG00000253683_1
chr5:173081976:T:C	0	2614	ENSG00000253683_1
chr5:172730022:G:A	0	2613	ENSG00000253683_1
chr5:172905738:G:GAACA	0	2612	ENSG00000253683_1
chr5:172515682:A:T	0	2611	ENSG00000253683_1
chr5:172517872:T:A	0	2610	ENSG00000253683_1
chr5:172306835:T:A	0	2609	ENSG00000253683_1
chr5:173097270:C:CAG	0	2608	ENSG00000253683_1
chr5:172226287:C:CA	0	2607	ENSG00000253683_1
chr5:172327709:T:C	0	2606	ENSG00000253683_1
chr5:172569709:C:T	0	2605	ENSG00000253683_1
chr5:172815263:T:C	0	2604	ENSG00000253683_1
chr5:172582899:T:G	0	2603	ENSG00000253683_1
chr5:172235219:T:C	0	2602	ENSG00000253683_1
chr5:172575841:C:G	0	2601	ENSG00000253683_1
chr5:172159267:C:T	0	2600	ENSG00000253683_1
chr5:173108550:AGG:A	0	2599	ENSG00000253683_1
chr5:172524381:C:T	0	2598	ENSG00000253683_1
chr5:172936674:T:C	0	2597	ENSG00000253683_1
chr5:172748397:C:T	0	2596	ENSG00000253683_1
chr5:172414579:T:C	0	2595	ENSG00000253683_1
chr5:172177318:C:A	0	2594	ENSG00000253683_1
chr5:172726679:A:G	0	2593	ENSG00000253683_1
chr5:172438089:C:T	0	2592	ENSG00000253683_1
chr5:172746954:C:T	0	2591	ENSG00000253683_1
chr5:172585504:A:T	0	2590	ENSG00000253683_1
chr5:172842690:T:C	0	2589	ENSG00000253683_1
chr5:172202259:T:G	0	2588	ENSG00000253683_1
chr5:172358378:G:A	0	2587	ENSG00000253683_1
chr5:172163788:C:T	0	2586	ENSG00000253683_1
chr5:172316935:A:T	0	2585	ENSG00000253683_1
chr5:172238372:A:T	0	2584	ENSG00000253683_1
chr5:172246909:C:T	0	2583	ENSG00000253683_1
chr5:173073043:A:G	0	2582	ENSG00000253683_1
chr5:172280491:C:G	0	2581	ENSG00000253683_1
chr5:172346852:C:A	0	2580	ENSG00000253683_1
chr5:172573324:T:C	0	2579	ENSG00000253683_1
chr5:172792654:G:A	0	2578	ENSG00000253683_1
chr5:172406979:A:G	0	2577	ENSG00000253683_1
chr5:172635140:CAAG:C	0	2576	ENSG00000253683_1
chr5:172767625:T:TCAA	0	2575	ENSG00000253683_1
chr5:173035883:T:A	0	2574	ENSG00000253683_1
chr5:172272294:A:C	0	2573	ENSG00000253683_1
chr5:172263800:A:C	0	2572	ENSG00000253683_1
chr5:173109521:A:G	0	2571	ENSG00000253683_1
chr5:173155543:C:T	0	2570	ENSG00000253683_1
chr5:172404864:A:G	0	2569	ENSG00000253683_1
chr5:172835839:A:T	0	2568	ENSG00000253683_1
chr5:172584199:A:G	0	2567	ENSG00000253683_1
chr5:172413383:G:A	0	2566	ENSG00000253683_1
chr5:172908909:A:G	0	2565	ENSG00000253683_1
chr5:172253570:T:C	0	2564	ENSG00000253683_1
chr5:172328058:ACTGG:A	0	2563	ENSG00000253683_1
chr5:172420670:T:C	0	2562	ENSG00000253683_1
chr5:172241180:G:A	0	2561	ENSG00000253683_1
chr5:173139695:G:A	0	2560	ENSG00000253683_1
chr5:172984083:CAG:C	0	2559	ENSG00000253683_1
chr5:172263194:G:T	0	2558	ENSG00000253683_1
chr5:172579135:T:C	0	2557	ENSG00000253683_1
chr5:172197630:T:C	0	2556	ENSG00000253683_1
chr5:173062998:C:T	0	2555	ENSG00000253683_1
chr5:172307977:G:A	0	2554	ENSG00000253683_1
chr5:173144948:C:T	0	2553	ENSG00000253683_1
chr5:172636381:T:C	0	2552	ENSG00000253683_1
chr5:172436160:G:C	0	2551	ENSG00000253683_1
chr5:173022968:A:C	0	2550	ENSG00000253683_1
chr5:173103950:C:G	0	2549	ENSG00000253683_1
chr5:172240274:G:A	0	2548	ENSG00000253683_1
chr5:172827514:C:T	0	2547	ENSG00000253683_1
chr5:172776883:G:C	0	2546	ENSG00000253683_1
chr5:172250312:T:G	0	2545	ENSG00000253683_1
chr5:172219428:C:T	0	2544	ENSG00000253683_1
chr5:172993387:T:TA	0	2543	ENSG00000253683_1
chr5:172314346:C:T	0	2542	ENSG00000253683_1
chr5:172810277:G:A	0	2541	ENSG00000253683_1
chr5:172584356:A:G	0	2540	ENSG00000253683_1
chr5:172355880:C:G	0	2539	ENSG00000253683_1
chr5:172315866:C:G	0	2538	ENSG00000253683_1
chr5:172395345:C:G	0	2537	ENSG00000253683_1
chr5:172779409:G:A	0	2536	ENSG00000253683_1
chr5:172534827:T:C	0	2535	ENSG00000253683_1
chr5:172241198:G:C	0	2534	ENSG00000253683_1
chr5:173074038:C:G	0	2533	ENSG00000253683_1
chr5:172273108:T:A	0	2532	ENSG00000253683_1
chr5:172334334:C:T	0	2531	ENSG00000253683_1
chr5:172887035:G:T	0	2530	ENSG00000253683_1
chr5:173000551:C:T	0	2529	ENSG00000253683_1
chr5:172521007:A:C	0	2528	ENSG00000253683_1
chr5:172173676:G:C	0	2527	ENSG00000253683_1
chr5:173063417:G:A	0	2526	ENSG00000253683_1
chr5:172403500:AG:A	0	2525	ENSG00000253683_1
chr5:172435830:GACA:G	0	2524	ENSG00000253683_1
chr5:172636084:T:G	0	2523	ENSG00000253683_1
chr5:172289358:G:A	0	2522	ENSG00000253683_1
chr5:172843252:T:C	0	2521	ENSG00000253683_1
chr5:172818634:T:G	0	2520	ENSG00000253683_1
chr5:172250286:A:G	0	2519	ENSG00000253683_1
chr5:172947797:A:T	0	2518	ENSG00000253683_1
chr5:172778645:T:A	0	2517	ENSG00000253683_1
chr5:172311764:A:G	0	2516	ENSG00000253683_1
chr5:173028322:A:T	0	2515	ENSG00000253683_1
chr5:173097032:C:T	0	2514	ENSG00000253683_1
chr5:172332636:T:C	0	2513	ENSG00000253683_1
chr5:172673321:A:T	0	2512	ENSG00000253683_1
chr5:172305282:C:T	0	2511	ENSG00000253683_1
chr5:172271889:C:CA	0	2510	ENSG00000253683_1
chr5:172357982:G:A	0	2509	ENSG00000253683_1
chr5:172834520:A:T	0	2508	ENSG00000253683_1
chr5:172307680:CA:C	0	2507	ENSG00000253683_1
chr5:172464045:T:C	0	2506	ENSG00000253683_1
chr5:172580041:CAT:C	0	2505	ENSG00000253683_1
chr5:172571228:G:A	0	2504	ENSG00000253683_1
chr5:172159541:G:A	0	2503	ENSG00000253683_1
chr5:172157611:G:A	0	2502	ENSG00000253683_1
chr5:172852190:G:A	0	2501	ENSG00000253683_1
chr5:172815677:G:A	0	2500	ENSG00000253683_1
chr5:172612950:G:A	0	2499	ENSG00000253683_1
chr5:172401707:T:C	0	2498	ENSG00000253683_1
chr5:173087808:C:T	0	2497	ENSG00000253683_1
chr5:172545960:G:A	0	2496	ENSG00000253683_1
chr5:172644188:C:T	0	2495	ENSG00000253683_1
chr5:172397788:G:A	0	2494	ENSG00000253683_1
chr5:172189952:G:A	0	2493	ENSG00000253683_1
chr5:173022103:G:T	0	2492	ENSG00000253683_1
chr5:172870982:C:T	0	2491	ENSG00000253683_1
chr5:172721255:G:A	0	2490	ENSG00000253683_1
chr5:172243511:G:A	0	2489	ENSG00000253683_1
chr5:172635291:C:T	0	2488	ENSG00000253683_1
chr5:172363743:G:A	0	2487	ENSG00000253683_1
chr5:172837181:G:T	0	2486	ENSG00000253683_1
chr5:173047752:G:T	0	2485	ENSG00000253683_1
chr5:172182243:C:T	0	2484	ENSG00000253683_1
chr5:172215772:G:T	0	2483	ENSG00000253683_1
chr5:172454834:A:T	0	2482	ENSG00000253683_1
chr5:172737721:T:C	0	2481	ENSG00000253683_1
chr5:172468076:C:G	0	2480	ENSG00000253683_1
chr5:172967321:C:T	0	2479	ENSG00000253683_1
chr5:172424514:C:T	0	2478	ENSG00000253683_1
chr5:172674632:G:A	0	2477	ENSG00000253683_1
chr5:172853159:C:A	0	2476	ENSG00000253683_1
chr5:172581882:AT:A	0	2475	ENSG00000253683_1
chr5:172211161:T:C	0	2474	ENSG00000253683_1
chr5:172632837:G:T	0	2473	ENSG00000253683_1
chr5:172650886:C:T	0	2472	ENSG00000253683_1
chr5:172808165:A:G	0	2471	ENSG00000253683_1
chr5:173053770:C:T	0	2470	ENSG00000253683_1
chr5:172970831:C:T	0	2469	ENSG00000253683_1
chr5:172514054:TC:T	0	2468	ENSG00000253683_1
chr5:172483791:T:C	0	2467	ENSG00000253683_1
chr5:173120363:T:C	0	2466	ENSG00000253683_1
chr5:173120597:T:G	0	2465	ENSG00000253683_1
chr5:173102888:G:T	0	2464	ENSG00000253683_1
chr5:172564460:T:C	0	2463	ENSG00000253683_1
chr5:172992854:A:G	0	2462	ENSG00000253683_1
chr5:172424276:G:C	0	2461	ENSG00000253683_1
chr5:172209055:T:C	0	2460	ENSG00000253683_1
chr5:172522779:A:G	0	2459	ENSG00000253683_1
chr5:173097534:C:T	0	2458	ENSG00000253683_1
chr5:172256880:T:C	0	2457	ENSG00000253683_1
chr5:172418332:A:G	0	2456	ENSG00000253683_1
chr5:172908172:C:T	0	2455	ENSG00000253683_1
chr5:172231239:A:G	0	2454	ENSG00000253683_1
chr5:173125312:G:T	0	2453	ENSG00000253683_1
chr5:172166958:G:A	0	2452	ENSG00000253683_1
chr5:173048937:G:A	0	2451	ENSG00000253683_1
chr5:172313897:T:C	0	2450	ENSG00000253683_1
chr5:173101229:AT:A	0	2449	ENSG00000253683_1
chr5:173107677:G:C	0	2448	ENSG00000253683_1
chr5:172391061:G:A	0	2447	ENSG00000253683_1
chr5:172867633:A:T	0	2446	ENSG00000253683_1
chr5:172592908:C:A	0	2445	ENSG00000253683_1
chr5:173101548:G:A	0	2444	ENSG00000253683_1
chr5:172844845:C:G	0	2443	ENSG00000253683_1
chr5:172387920:CCT:C	0	2442	ENSG00000253683_1
chr5:172307241:A:T	0	2441	ENSG00000253683_1
chr5:172255482:T:C	0	2440	ENSG00000253683_1
chr5:172811017:G:A	0	2439	ENSG00000253683_1
chr5:173059431:A:C	0	2438	ENSG00000253683_1
chr5:172346341:G:C	0	2437	ENSG00000253683_1
chr5:172255326:T:C	0	2436	ENSG00000253683_1
chr5:172934254:A:G	0	2435	ENSG00000253683_1
chr5:172575861:A:G	0	2434	ENSG00000253683_1
chr5:172176766:G:A	0	2433	ENSG00000253683_1
chr5:173098066:G:T	0	2432	ENSG00000253683_1
chr5:172704563:T:C	0	2431	ENSG00000253683_1
chr5:172503894:T:C	0	2430	ENSG00000253683_1
chr5:172960647:A:G	0	2429	ENSG00000253683_1
chr5:172849927:A:G	0	2428	ENSG00000253683_1
chr5:172657654:C:T	0	2427	ENSG00000253683_1
chr5:172213850:A:G	0	2426	ENSG00000253683_1
chr5:172922645:A:C	0	2425	ENSG00000253683_1
chr5:172304285:A:G	0	2424	ENSG00000253683_1
chr5:172598377:A:G	0	2423	ENSG00000253683_1
chr5:172574283:T:A	0	2422	ENSG00000253683_1
chr5:173099802:G:A	0	2421	ENSG00000253683_1
chr5:172500583:T:G	0	2420	ENSG00000253683_1
chr5:172582229:C:T	0	2419	ENSG00000253683_1
chr5:172303836:CCA:C	0	2418	ENSG00000253683_1
chr5:173007552:G:A	0	2417	ENSG00000253683_1
chr5:172677761:C:T	0	2416	ENSG00000253683_1
chr5:172361532:C:T	0	2415	ENSG00000253683_1
chr5:172386835:C:T	0	2414	ENSG00000253683_1
chr5:172299095:G:A	0	2413	ENSG00000253683_1
chr5:172959217:G:A	0	2412	ENSG00000253683_1
chr5:172434459:G:A	0	2411	ENSG00000253683_1
chr5:172220420:G:A	0	2410	ENSG00000253683_1
chr5:173142029:T:C	0	2409	ENSG00000253683_1
chr5:173125399:T:A	0	2408	ENSG00000253683_1
chr5:172265255:T:C	0	2407	ENSG00000253683_1
chr5:172808726:G:C	0	2406	ENSG00000253683_1
chr5:172314459:C:G	0	2405	ENSG00000253683_1
chr5:172808244:G:C	0	2404	ENSG00000253683_1
chr5:172765766:T:C	0	2403	ENSG00000253683_1
chr5:172776122:AATC:A	0	2402	ENSG00000253683_1
chr5:172321112:G:A	0	2401	ENSG00000253683_1
chr5:172817497:G:T	0	2400	ENSG00000253683_1
chr5:173032443:T:C	0	2399	ENSG00000253683_1
chr5:172270182:C:T	0	2398	ENSG00000253683_1
chr5:172360818:T:C	0	2397	ENSG00000253683_1
chr5:172239555:G:A	0	2396	ENSG00000253683_1
chr5:172798346:A:G	0	2395	ENSG00000253683_1
chr5:172178000:G:T	0	2394	ENSG00000253683_1
chr5:172389977:C:A	0	2393	ENSG00000253683_1
chr5:172448653:C:A	0	2392	ENSG00000253683_1
chr5:172792597:T:G	0	2391	ENSG00000253683_1
chr5:173082891:G:A	0	2390	ENSG00000253683_1
chr5:172366999:C:T	0	2389	ENSG00000253683_1
chr5:172383485:C:T	0	2388	ENSG00000253683_1
chr5:172187780:C:G	0	2387	ENSG00000253683_1
chr5:172304970:G:A	0	2386	ENSG00000253683_1
chr5:172552757:G:A	0	2385	ENSG00000253683_1
chr5:172430415:G:A	0	2384	ENSG00000253683_1
chr5:172657252:C:T	0	2383	ENSG00000253683_1
chr5:172700831:A:G	0	2382	ENSG00000253683_1
chr5:172619916:G:A	0	2381	ENSG00000253683_1
chr5:172578254:T:C	0	2380	ENSG00000253683_1
chr5:172416009:C:T	0	2379	ENSG00000253683_1
chr5:172285127:A:T	0	2378	ENSG00000253683_1
chr5:172680790:G:A	0	2377	ENSG00000253683_1
chr5:172217405:C:T	0	2376	ENSG00000253683_1
chr5:172729230:A:C	0	2375	ENSG00000253683_1
chr5:172201491:C:G	0	2374	ENSG00000253683_1
chr5:172276468:A:G	0	2373	ENSG00000253683_1
chr5:172313933:C:T	0	2372	ENSG00000253683_1
chr5:172961914:A:G	0	2371	ENSG00000253683_1
chr5:172360116:T:C	0	2370	ENSG00000253683_1
chr5:172277423:T:A	0	2369	ENSG00000253683_1
chr5:173080333:GT:G	0	2368	ENSG00000253683_1
chr5:172260509:A:AG	0	2367	ENSG00000253683_1
chr5:173070361:C:G	0	2366	ENSG00000253683_1
chr5:172551294:A:G	0	2365	ENSG00000253683_1
chr5:172811695:G:T	0	2364	ENSG00000253683_1
chr5:172663995:C:T	0	2363	ENSG00000253683_1
chr5:172311093:G:A	0	2362	ENSG00000253683_1
chr5:172333424:T:C	0	2361	ENSG00000253683_1
chr5:172705173:T:C	0	2360	ENSG00000253683_1
chr5:172795908:T:C	0	2359	ENSG00000253683_1
chr5:172422467:G:A	0	2358	ENSG00000253683_1
chr5:172228917:G:T	0	2357	ENSG00000253683_1
chr5:172940328:C:T	0	2356	ENSG00000253683_1
chr5:172735258:A:G	0	2355	ENSG00000253683_1
chr5:172436407:C:T	0	2354	ENSG00000253683_1
chr5:172296053:G:A	0	2353	ENSG00000253683_1
chr5:172317818:T:C	0	2352	ENSG00000253683_1
chr5:172973761:C:T	0	2351	ENSG00000253683_1
chr5:172244114:T:C	0	2350	ENSG00000253683_1
chr5:172672695:T:C	0	2349	ENSG00000253683_1
chr5:172636898:C:T	0	2348	ENSG00000253683_1
chr5:172852278:C:T	0	2347	ENSG00000253683_1
chr5:172804598:G:A	0	2346	ENSG00000253683_1
chr5:172825824:T:A	0	2345	ENSG00000253683_1
chr5:172232663:T:C	0	2344	ENSG00000253683_1
chr5:173035908:T:C	0	2343	ENSG00000253683_1
chr5:172401969:C:G	0	2342	ENSG00000253683_1
chr5:172269874:G:A	0	2341	ENSG00000253683_1
chr5:172573615:C:G	0	2340	ENSG00000253683_1
chr5:172360701:A:T	0	2339	ENSG00000253683_1
chr5:172655863:G:C	0	2338	ENSG00000253683_1
chr5:173074983:T:C	0	2337	ENSG00000253683_1
chr5:172947281:C:G	0	2336	ENSG00000253683_1
chr5:173102788:T:C	0	2335	ENSG00000253683_1
chr5:172422285:A:G	0	2334	ENSG00000253683_1
chr5:172230366:T:TA	0	2333	ENSG00000253683_1
chr5:172814875:G:A	0	2332	ENSG00000253683_1
chr5:172234709:C:T	0	2331	ENSG00000253683_1
chr5:172213785:T:C	0	2330	ENSG00000253683_1
chr5:172721633:T:C	0	2329	ENSG00000253683_1
chr5:172826179:C:T	0	2328	ENSG00000253683_1
chr5:172737361:C:A	0	2327	ENSG00000253683_1
chr5:172315686:A:G	0	2326	ENSG00000253683_1
chr5:172317322:TCAAA:T	0	2325	ENSG00000253683_1
chr5:172267810:A:G	0	2324	ENSG00000253683_1
chr5:172255270:A:G	0	2323	ENSG00000253683_1
chr5:172972649:G:T	0	2322	ENSG00000253683_1
chr5:173015277:A:G	0	2321	ENSG00000253683_1
chr5:173084922:T:G	0	2320	ENSG00000253683_1
chr5:173055900:CACTT:C	0	2319	ENSG00000253683_1
chr5:172322868:A:T	0	2318	ENSG00000253683_1
chr5:172311878:C:T	0	2317	ENSG00000253683_1
chr5:172177191:C:T	0	2316	ENSG00000253683_1
chr5:172648280:G:A	0	2315	ENSG00000253683_1
chr5:172975129:C:G	0	2314	ENSG00000253683_1
chr5:172742646:CT:C	0	2313	ENSG00000253683_1
chr5:172786365:C:T	0	2312	ENSG00000253683_1
chr5:173075615:A:G	0	2311	ENSG00000253683_1
chr5:172601141:G:A	0	2310	ENSG00000253683_1
chr5:172311053:C:T	0	2309	ENSG00000253683_1
chr5:172429342:TG:T	0	2308	ENSG00000253683_1
chr5:172360593:A:G	0	2307	ENSG00000253683_1
chr5:172578599:T:C	0	2306	ENSG00000253683_1
chr5:172473281:A:G	0	2305	ENSG00000253683_1
chr5:172170448:G:A	0	2304	ENSG00000253683_1
chr5:172981529:T:C	0	2303	ENSG00000253683_1
chr5:172819454:C:T	0	2302	ENSG00000253683_1
chr5:173121860:A:AT	0	2301	ENSG00000253683_1
chr5:172409179:C:T	0	2300	ENSG00000253683_1
chr5:172440255:C:T	0	2299	ENSG00000253683_1
chr5:172895139:T:C	0	2298	ENSG00000253683_1
chr5:172422965:C:A	0	2297	ENSG00000253683_1
chr5:172163518:G:A	0	2296	ENSG00000253683_1
chr5:172910311:G:A	0	2295	ENSG00000253683_1
chr5:172818748:G:A	0	2294	ENSG00000253683_1
chr5:172559430:A:G	0	2293	ENSG00000253683_1
chr5:172242312:A:C	0	2292	ENSG00000253683_1
chr5:172773675:C:T	0	2291	ENSG00000253683_1
chr5:172395662:C:T	0	2290	ENSG00000253683_1
chr5:172735935:C:T	0	2289	ENSG00000253683_1
chr5:172638317:T:C	0	2288	ENSG00000253683_1
chr5:172422771:G:A	0	2287	ENSG00000253683_1
chr5:172482020:C:A	0	2286	ENSG00000253683_1
chr5:172395900:T:C	0	2285	ENSG00000253683_1
chr5:172579293:A:G	0	2284	ENSG00000253683_1
chr5:172505384:C:T	0	2283	ENSG00000253683_1
chr5:172239087:CA:C	0	2282	ENSG00000253683_1
chr5:172330165:T:C	0	2281	ENSG00000253683_1
chr5:173095980:C:T	0	2280	ENSG00000253683_1
chr5:172393042:C:T	0	2279	ENSG00000253683_1
chr5:172556070:G:A	0	2278	ENSG00000253683_1
chr5:172439946:C:T	0	2277	ENSG00000253683_1
chr5:172243719:T:C	0	2276	ENSG00000253683_1
chr5:173142841:C:G	0	2275	ENSG00000253683_1
chr5:172748006:C:A	0	2274	ENSG00000253683_1
chr5:172311706:G:A	0	2273	ENSG00000253683_1
chr5:172299761:A:G	0	2272	ENSG00000253683_1
chr5:172422094:A:G	0	2271	ENSG00000253683_1
chr5:172386167:G:A	0	2270	ENSG00000253683_1
chr5:172868747:A:T	0	2269	ENSG00000253683_1
chr5:172523535:A:G	0	2268	ENSG00000253683_1
chr5:172297696:G:A	0	2267	ENSG00000253683_1
chr5:172209335:C:T	0	2266	ENSG00000253683_1
chr5:173100615:T:G	0	2265	ENSG00000253683_1
chr5:172212825:C:T	0	2264	ENSG00000253683_1
chr5:172988578:A:G	0	2263	ENSG00000253683_1
chr5:172818089:T:C	0	2262	ENSG00000253683_1
chr5:173104604:G:C	0	2261	ENSG00000253683_1
chr5:172184089:C:T	0	2260	ENSG00000253683_1
chr5:172957715:C:T	0	2259	ENSG00000253683_1
chr5:172886604:TTAATAA:T	0	2258	ENSG00000253683_1
chr5:172583511:G:A	0	2257	ENSG00000253683_1
chr5:172385271:T:C	0	2256	ENSG00000253683_1
chr5:173044887:C:G	0	2255	ENSG00000253683_1
chr5:172440617:G:A	0	2254	ENSG00000253683_1
chr5:172673891:C:T	0	2253	ENSG00000253683_1
chr5:172875685:C:T	0	2252	ENSG00000253683_1
chr5:172791038:T:C	0	2251	ENSG00000253683_1
chr5:172447265:A:C	0	2250	ENSG00000253683_1
chr5:172661610:T:A	0	2249	ENSG00000253683_1
chr5:172391181:T:A	0	2248	ENSG00000253683_1
chr5:172560552:A:C	0	2247	ENSG00000253683_1
chr5:173143320:G:A	0	2246	ENSG00000253683_1
chr5:172369840:C:T	0	2245	ENSG00000253683_1
chr5:172417916:G:T	0	2244	ENSG00000253683_1
chr5:172577422:G:A	0	2243	ENSG00000253683_1
chr5:172675206:G:A	0	2242	ENSG00000253683_1
chr5:172208492:G:A	0	2241	ENSG00000253683_1
chr5:172763458:T:C	0	2240	ENSG00000253683_1
chr5:172834939:G:A	0	2239	ENSG00000253683_1
chr5:172587147:G:A	0	2238	ENSG00000253683_1
chr5:172804352:C:T	0	2237	ENSG00000253683_1
chr5:172685439:G:A	0	2236	ENSG00000253683_1
chr5:173147249:CA:C	0	2235	ENSG00000253683_1
chr5:172246475:C:T	0	2234	ENSG00000253683_1
chr5:172159597:G:C	0	2233	ENSG00000253683_1
chr5:172536171:A:G	0	2232	ENSG00000253683_1
chr5:172500725:T:A	0	2231	ENSG00000253683_1
chr5:172657664:T:C	0	2230	ENSG00000253683_1
chr5:172927031:C:T	0	2229	ENSG00000253683_1
chr5:172683830:C:T	0	2228	ENSG00000253683_1
chr5:172315509:A:G	0	2227	ENSG00000253683_1
chr5:172624241:C:T	0	2226	ENSG00000253683_1
chr5:172657890:C:T	0	2225	ENSG00000253683_1
chr5:172301141:C:T	0	2224	ENSG00000253683_1
chr5:172966482:G:A	0	2223	ENSG00000253683_1
chr5:172502550:G:A	0	2222	ENSG00000253683_1
chr5:172970419:A:G	0	2221	ENSG00000253683_1
chr5:172976997:A:C	0	2220	ENSG00000253683_1
chr5:172509306:C:A	0	2219	ENSG00000253683_1
chr5:173067978:C:T	0	2218	ENSG00000253683_1
chr5:172589792:A:G	0	2217	ENSG00000253683_1
chr5:172983655:G:A	0	2216	ENSG00000253683_1
chr5:172414015:T:C	0	2215	ENSG00000253683_1
chr5:172569192:C:T	0	2214	ENSG00000253683_1
chr5:172535417:A:G	0	2213	ENSG00000253683_1
chr5:173073572:C:T	0	2212	ENSG00000253683_1
chr5:172215533:T:C	0	2211	ENSG00000253683_1
chr5:173027714:G:A	0	2210	ENSG00000253683_1
chr5:172180991:G:A	0	2209	ENSG00000253683_1
chr5:172587870:T:A	0	2208	ENSG00000253683_1
chr5:172241683:T:C	0	2207	ENSG00000253683_1
chr5:172701252:G:A	0	2206	ENSG00000253683_1
chr5:172317663:T:C	0	2205	ENSG00000253683_1
chr5:172871961:A:G	0	2204	ENSG00000253683_1
chr5:173088640:A:G	0	2203	ENSG00000253683_1
chr5:173029856:A:G	0	2202	ENSG00000253683_1
chr5:173117741:C:T	0	2201	ENSG00000253683_1
chr5:172482672:C:T	0	2200	ENSG00000253683_1
chr5:172174281:T:C	0	2199	ENSG00000253683_1
chr5:172941568:A:C	0	2198	ENSG00000253683_1
chr5:172753866:G:T	0	2197	ENSG00000253683_1
chr5:172372478:C:A	0	2196	ENSG00000253683_1
chr5:172574171:CG:C	0	2195	ENSG00000253683_1
chr5:172483560:T:G	0	2194	ENSG00000253683_1
chr5:172309267:T:A	0	2193	ENSG00000253683_1
chr5:172706226:A:C	0	2192	ENSG00000253683_1
chr5:172632469:G:A	0	2191	ENSG00000253683_1
chr5:172256982:T:A	0	2190	ENSG00000253683_1
chr5:173016260:G:A	0	2189	ENSG00000253683_1
chr5:172238135:A:G	0	2188	ENSG00000253683_1
chr5:172237857:T:C	0	2187	ENSG00000253683_1
chr5:172778839:G:A	0	2186	ENSG00000253683_1
chr5:172396373:G:A	0	2185	ENSG00000253683_1
chr5:172944579:G:A	0	2184	ENSG00000253683_1
chr5:172980749:C:A	0	2183	ENSG00000253683_1
chr5:172284327:GA:G	0	2182	ENSG00000253683_1
chr5:172909613:C:T	0	2181	ENSG00000253683_1
chr5:172597893:C:T	0	2180	ENSG00000253683_1
chr5:172266219:C:A	0	2179	ENSG00000253683_1
chr5:172851221:T:A	0	2178	ENSG00000253683_1
chr5:172606849:C:G	0	2177	ENSG00000253683_1
chr5:172745631:A:T	0	2176	ENSG00000253683_1
chr5:172246366:C:T	0	2175	ENSG00000253683_1
chr5:172737938:C:A	0	2174	ENSG00000253683_1
chr5:172293152:A:G	0	2173	ENSG00000253683_1
chr5:173062833:T:C	0	2172	ENSG00000253683_1
chr5:172851062:A:G	0	2171	ENSG00000253683_1
chr5:173116858:G:A	0	2170	ENSG00000253683_1
chr5:172663426:C:T	0	2169	ENSG00000253683_1
chr5:172547544:A:T	0	2168	ENSG00000253683_1
chr5:172180972:A:G	0	2167	ENSG00000253683_1
chr5:172851877:G:A	0	2166	ENSG00000253683_1
chr5:172159616:A:G	0	2165	ENSG00000253683_1
chr5:172722351:C:T	0	2164	ENSG00000253683_1
chr5:172538241:C:T	0	2163	ENSG00000253683_1
chr5:173107344:C:T	0	2162	ENSG00000253683_1
chr5:172428438:A:C	0	2161	ENSG00000253683_1
chr5:172262915:C:A	0	2160	ENSG00000253683_1
chr5:172244750:C:T	0	2159	ENSG00000253683_1
chr5:172412725:C:T	0	2158	ENSG00000253683_1
chr5:173009516:G:C	0	2157	ENSG00000253683_1
chr5:172461218:CT:C	0	2156	ENSG00000253683_1
chr5:172718083:C:T	0	2155	ENSG00000253683_1
chr5:172243814:C:T	0	2154	ENSG00000253683_1
chr5:172840154:CACGCTG:C	0	2153	ENSG00000253683_1
chr5:172906365:G:T	0	2152	ENSG00000253683_1
chr5:173059297:C:T	0	2151	ENSG00000253683_1
chr5:172958569:C:T	0	2150	ENSG00000253683_1
chr5:172238958:G:A	0	2149	ENSG00000253683_1
chr5:172231539:G:A	0	2148	ENSG00000253683_1
chr5:172274558:G:C	0	2147	ENSG00000253683_1
chr5:172955480:G:A	0	2146	ENSG00000253683_1
chr5:172393972:C:T	0	2145	ENSG00000253683_1
chr5:172562992:T:C	0	2144	ENSG00000253683_1
chr5:172419161:T:C	0	2143	ENSG00000253683_1
chr5:173004578:C:T	0	2142	ENSG00000253683_1
chr5:172412658:A:G	0	2141	ENSG00000253683_1
chr5:172166941:CAG:C	0	2140	ENSG00000253683_1
chr5:172204184:T:C	0	2139	ENSG00000253683_1
chr5:172423196:G:C	0	2138	ENSG00000253683_1
chr5:172469473:G:A	0	2137	ENSG00000253683_1
chr5:172395452:C:T	0	2136	ENSG00000253683_1
chr5:172495633:A:G	0	2135	ENSG00000253683_1
chr5:173061060:C:T	0	2134	ENSG00000253683_1
chr5:172938117:A:T	0	2133	ENSG00000253683_1
chr5:172554500:C:T	0	2132	ENSG00000253683_1
chr5:172239312:T:C	0	2131	ENSG00000253683_1
chr5:173000647:G:A	0	2130	ENSG00000253683_1
chr5:172558786:C:T	0	2129	ENSG00000253683_1
chr5:172663751:T:C	0	2128	ENSG00000253683_1
chr5:172579518:G:A	0	2127	ENSG00000253683_1
chr5:172390713:C:T	0	2126	ENSG00000253683_1
chr5:172885186:T:C	0	2125	ENSG00000253683_1
chr5:172673054:G:A	0	2124	ENSG00000253683_1
chr5:172306313:T:C	0	2123	ENSG00000253683_1
chr5:172800638:C:T	0	2122	ENSG00000253683_1
chr5:172263520:T:C	0	2121	ENSG00000253683_1
chr5:172321012:A:G	0	2120	ENSG00000253683_1
chr5:173096859:C:T	0	2119	ENSG00000253683_1
chr5:172178906:A:T	0	2118	ENSG00000253683_1
chr5:172392334:C:T	0	2117	ENSG00000253683_1
chr5:173073583:G:C	0	2116	ENSG00000253683_1
chr5:172166040:A:G	0	2115	ENSG00000253683_1
chr5:172232434:T:C	0	2114	ENSG00000253683_1
chr5:173072285:T:G	0	2113	ENSG00000253683_1
chr5:172835738:C:G	0	2112	ENSG00000253683_1
chr5:172410515:G:A	0	2111	ENSG00000253683_1
chr5:172875406:A:G	0	2110	ENSG00000253683_1
chr5:172843169:A:G	0	2109	ENSG00000253683_1
chr5:172924603:C:G	0	2108	ENSG00000253683_1
chr5:172674170:T:G	0	2107	ENSG00000253683_1
chr5:172577036:G:A	0	2106	ENSG00000253683_1
chr5:172391182:C:A	0	2105	ENSG00000253683_1
chr5:172180372:G:A	0	2104	ENSG00000253683_1
chr5:172439932:A:G	0	2103	ENSG00000253683_1
chr5:173153863:C:A	0	2102	ENSG00000253683_1
chr5:172331160:A:G	0	2101	ENSG00000253683_1
chr5:172379207:A:G	0	2100	ENSG00000253683_1
chr5:172700140:A:G	0	2099	ENSG00000253683_1
chr5:172394667:T:C	0	2098	ENSG00000253683_1
chr5:172190820:G:T	0	2097	ENSG00000253683_1
chr5:172229687:T:A	0	2096	ENSG00000253683_1
chr5:173061477:T:C	0	2095	ENSG00000253683_1
chr5:172854413:T:C	0	2094	ENSG00000253683_1
chr5:172673990:A:G	0	2093	ENSG00000253683_1
chr5:172276475:T:G	0	2092	ENSG00000253683_1
chr5:172467137:G:A	0	2091	ENSG00000253683_1
chr5:172166744:C:A	0	2090	ENSG00000253683_1
chr5:172237361:G:C	0	2089	ENSG00000253683_1
chr5:172256846:C:G	0	2088	ENSG00000253683_1
chr5:173061333:C:A	0	2087	ENSG00000253683_1
chr5:172476593:G:A	0	2086	ENSG00000253683_1
chr5:172964643:G:A	0	2085	ENSG00000253683_1
chr5:172255659:C:T	0	2084	ENSG00000253683_1
chr5:173135139:G:A	0	2083	ENSG00000253683_1
chr5:172614872:G:A	0	2082	ENSG00000253683_1
chr5:172811532:C:G	0	2081	ENSG00000253683_1
chr5:172256530:C:T	0	2080	ENSG00000253683_1
chr5:172928673:TATATGATCGATG:T	0	2079	ENSG00000253683_1
chr5:172172705:C:A	0	2078	ENSG00000253683_1
chr5:172280684:T:G	0	2077	ENSG00000253683_1
chr5:172401886:T:G	0	2076	ENSG00000253683_1
chr5:173034001:G:A	0	2075	ENSG00000253683_1
chr5:172586022:T:G	0	2074	ENSG00000253683_1
chr5:172637541:T:C	0	2073	ENSG00000253683_1
chr5:172551585:G:A	0	2072	ENSG00000253683_1
chr5:173150846:G:T	0	2071	ENSG00000253683_1
chr5:172501779:A:G	0	2070	ENSG00000253683_1
chr5:172245082:T:C	0	2069	ENSG00000253683_1
chr5:172731578:G:A	0	2068	ENSG00000253683_1
chr5:172583577:T:C	0	2067	ENSG00000253683_1
chr5:172731754:A:G	0	2066	ENSG00000253683_1
chr5:172926760:T:C	0	2065	ENSG00000253683_1
chr5:172305833:A:G	0	2064	ENSG00000253683_1
chr5:172172251:T:A	0	2063	ENSG00000253683_1
chr5:172511396:G:A	0	2062	ENSG00000253683_1
chr5:172380224:AT:A	0	2061	ENSG00000253683_1
chr5:172156606:A:G	0	2060	ENSG00000253683_1
chr5:173065446:C:T	0	2059	ENSG00000253683_1
chr5:172379666:G:A	0	2058	ENSG00000253683_1
chr5:172274323:C:T	0	2057	ENSG00000253683_1
chr5:172408792:G:A	0	2056	ENSG00000253683_1
chr5:173099567:G:A	0	2055	ENSG00000253683_1
chr5:172719734:C:G	0	2054	ENSG00000253683_1
chr5:172985201:C:T	0	2053	ENSG00000253683_1
chr5:172568073:G:A	0	2052	ENSG00000253683_1
chr5:172249985:C:G	0	2051	ENSG00000253683_1
chr5:172614821:G:A	0	2050	ENSG00000253683_1
chr5:172251276:A:G	0	2049	ENSG00000253683_1
chr5:172737752:G:A	0	2048	ENSG00000253683_1
chr5:172253442:A:T	0	2047	ENSG00000253683_1
chr5:172514736:G:A	0	2046	ENSG00000253683_1
chr5:172893810:G:A	0	2045	ENSG00000253683_1
chr5:172821253:G:A	0	2044	ENSG00000253683_1
chr5:172431576:A:G	0	2043	ENSG00000253683_1
chr5:173144897:G:A	0	2042	ENSG00000253683_1
chr5:173025873:A:C	0	2041	ENSG00000253683_1
chr5:172385617:A:C	0	2040	ENSG00000253683_1
chr5:172815025:G:A	0	2039	ENSG00000253683_1
chr5:172888331:A:G	0	2038	ENSG00000253683_1
chr5:172160034:G:C	0	2037	ENSG00000253683_1
chr5:172177800:G:C	0	2036	ENSG00000253683_1
chr5:172413047:A:G	0	2035	ENSG00000253683_1
chr5:172315288:C:T	0	2034	ENSG00000253683_1
chr5:172939426:G:C	0	2033	ENSG00000253683_1
chr5:172567588:C:A	0	2032	ENSG00000253683_1
chr5:172233774:T:C	0	2031	ENSG00000253683_1
chr5:172576424:G:C	0	2030	ENSG00000253683_1
chr5:172421011:T:G	0	2029	ENSG00000253683_1
chr5:172549413:C:T	0	2028	ENSG00000253683_1
chr5:172343287:G:A	0	2027	ENSG00000253683_1
chr5:172233359:C:G	0	2026	ENSG00000253683_1
chr5:172544958:G:A	0	2025	ENSG00000253683_1
chr5:172790293:G:A	0	2024	ENSG00000253683_1
chr5:172442636:A:C	0	2023	ENSG00000253683_1
chr5:172207603:A:C	0	2022	ENSG00000253683_1
chr5:172473384:A:T	0	2021	ENSG00000253683_1
chr5:172944939:G:A	0	2020	ENSG00000253683_1
chr5:172503578:C:T	0	2019	ENSG00000253683_1
chr5:173082836:C:T	0	2018	ENSG00000253683_1
chr5:172210455:T:TA	0	2017	ENSG00000253683_1
chr5:172303871:A:C	0	2016	ENSG00000253683_1
chr5:173111014:T:C	0	2015	ENSG00000253683_1
chr5:172593624:G:A	0	2014	ENSG00000253683_1
chr5:173005264:T:C	0	2013	ENSG00000253683_1
chr5:172689556:A:AT	0	2012	ENSG00000253683_1
chr5:172929173:A:G	0	2011	ENSG00000253683_1
chr5:172422031:G:A	0	2010	ENSG00000253683_1
chr5:173104345:A:AT	0	2009	ENSG00000253683_1
chr5:172914428:T:C	0	2008	ENSG00000253683_1
chr5:173103474:A:G	0	2007	ENSG00000253683_1
chr5:172356214:A:G	0	2006	ENSG00000253683_1
chr5:172392734:G:A	0	2005	ENSG00000253683_1
chr5:172358635:G:A	0	2004	ENSG00000253683_1
chr5:172576490:C:A	0	2003	ENSG00000253683_1
chr5:172578397:C:T	0	2002	ENSG00000253683_1
chr5:173067456:G:A	0	2001	ENSG00000253683_1
chr5:172224258:CATA:C	0	2000	ENSG00000253683_1
chr5:172822991:A:G	0	1999	ENSG00000253683_1
chr5:172741518:A:G	0	1998	ENSG00000253683_1
chr5:172432301:GC:G	0	1997	ENSG00000253683_1
chr5:172854108:A:C	0	1996	ENSG00000253683_1
chr5:172281882:C:T	0	1995	ENSG00000253683_1
chr5:172757660:C:T	0	1994	ENSG00000253683_1
chr5:172268616:C:T	0	1993	ENSG00000253683_1
chr5:172412030:C:T	0	1992	ENSG00000253683_1
chr5:172511089:T:C	0	1991	ENSG00000253683_1
chr5:172673008:G:GT	0	1990	ENSG00000253683_1
chr5:172943229:C:T	0	1989	ENSG00000253683_1
chr5:173078752:T:C	0	1988	ENSG00000253683_1
chr5:172315357:G:A	0	1987	ENSG00000253683_1
chr5:172732848:G:A	0	1986	ENSG00000253683_1
chr5:172799437:G:A	0	1985	ENSG00000253683_1
chr5:172273476:G:A	0	1984	ENSG00000253683_1
chr5:172595781:T:C	0	1983	ENSG00000253683_1
chr5:172251984:C:T	0	1982	ENSG00000253683_1
chr5:172741866:C:CA	0	1981	ENSG00000253683_1
chr5:172512225:T:A	0	1980	ENSG00000253683_1
chr5:172280277:T:C	0	1979	ENSG00000253683_1
chr5:172977113:C:CA	0	1978	ENSG00000253683_1
chr5:172516514:C:T	0	1977	ENSG00000253683_1
chr5:172575700:G:A	0	1976	ENSG00000253683_1
chr5:172809758:A:G	0	1975	ENSG00000253683_1
chr5:173085228:T:C	0	1974	ENSG00000253683_1
chr5:172913556:G:A	0	1973	ENSG00000253683_1
chr5:173097842:C:G	0	1972	ENSG00000253683_1
chr5:173067869:G:A	0	1971	ENSG00000253683_1
chr5:172721761:C:G	0	1970	ENSG00000253683_1
chr5:173076322:G:A	0	1969	ENSG00000253683_1
chr5:172545297:C:T	0	1968	ENSG00000253683_1
chr5:172248542:C:T	0	1967	ENSG00000253683_1
chr5:172176383:A:G	0	1966	ENSG00000253683_1
chr5:172207190:G:T	0	1965	ENSG00000253683_1
chr5:172630059:T:C	0	1964	ENSG00000253683_1
chr5:172460907:T:C	0	1963	ENSG00000253683_1
chr5:173120263:A:G	0	1962	ENSG00000253683_1
chr5:172621951:T:C	0	1961	ENSG00000253683_1
chr5:172265492:G:A	0	1960	ENSG00000253683_1
chr5:172829730:A:G	0	1959	ENSG00000253683_1
chr5:172811405:T:A	0	1958	ENSG00000253683_1
chr5:172417374:T:C	0	1957	ENSG00000253683_1
chr5:172268683:C:A	0	1956	ENSG00000253683_1
chr5:172318022:C:T	0	1955	ENSG00000253683_1
chr5:172773808:G:A	0	1954	ENSG00000253683_1
chr5:172524071:T:C	0	1953	ENSG00000253683_1
chr5:172238884:C:T	0	1952	ENSG00000253683_1
chr5:172798874:G:A	0	1951	ENSG00000253683_1
chr5:172732085:G:A	0	1950	ENSG00000253683_1
chr5:172900825:T:C	0	1949	ENSG00000253683_1
chr5:172828770:T:C	0	1948	ENSG00000253683_1
chr5:172198571:A:G	0	1947	ENSG00000253683_1
chr5:173080033:G:C	0	1946	ENSG00000253683_1
chr5:172412615:C:T	0	1945	ENSG00000253683_1
chr5:172360401:T:C	0	1944	ENSG00000253683_1
chr5:172729004:G:A	0	1943	ENSG00000253683_1
chr5:172534440:C:T	0	1942	ENSG00000253683_1
chr5:172387130:G:C	0	1941	ENSG00000253683_1
chr5:173060863:C:G	0	1940	ENSG00000253683_1
chr5:172582862:C:T	0	1939	ENSG00000253683_1
chr5:172260267:T:A	0	1938	ENSG00000253683_1
chr5:172474697:G:C	0	1937	ENSG00000253683_1
chr5:172401569:C:T	0	1936	ENSG00000253683_1
chr5:172476001:T:C	0	1935	ENSG00000253683_1
chr5:172185245:A:G	0	1934	ENSG00000253683_1
chr5:172737082:G:A	0	1933	ENSG00000253683_1
chr5:172158810:C:T	0	1932	ENSG00000253683_1
chr5:172282666:C:A	0	1931	ENSG00000253683_1
chr5:172182487:T:G	0	1930	ENSG00000253683_1
chr5:172435915:C:T	0	1929	ENSG00000253683_1
chr5:172360891:G:C	0	1928	ENSG00000253683_1
chr5:172398158:A:G	0	1927	ENSG00000253683_1
chr5:173078119:C:T	0	1926	ENSG00000253683_1
chr5:173066958:G:T	0	1925	ENSG00000253683_1
chr5:172407860:A:T	0	1924	ENSG00000253683_1
chr5:172573211:G:C	0	1923	ENSG00000253683_1
chr5:172810896:A:T	0	1922	ENSG00000253683_1
chr5:172366682:A:G	0	1921	ENSG00000253683_1
chr5:172473117:C:A	0	1920	ENSG00000253683_1
chr5:172723987:G:A	0	1919	ENSG00000253683_1
chr5:172830968:C:A	0	1918	ENSG00000253683_1
chr5:172273292:T:TC	0	1917	ENSG00000253683_1
chr5:172391237:A:G	0	1916	ENSG00000253683_1
chr5:173118018:A:C	0	1915	ENSG00000253683_1
chr5:172964379:G:A	0	1914	ENSG00000253683_1
chr5:172264347:G:A	0	1913	ENSG00000253683_1
chr5:172733495:A:G	0	1912	ENSG00000253683_1
chr5:172544469:T:C	0	1911	ENSG00000253683_1
chr5:173055379:C:CCA	0	1910	ENSG00000253683_1
chr5:172427359:C:T	0	1909	ENSG00000253683_1
chr5:173117104:C:T	0	1908	ENSG00000253683_1
chr5:172673232:C:T	0	1907	ENSG00000253683_1
chr5:172396720:G:T	0	1906	ENSG00000253683_1
chr5:172408710:G:A	0	1905	ENSG00000253683_1
chr5:172672094:C:T	0	1904	ENSG00000253683_1
chr5:172760756:G:A	0	1903	ENSG00000253683_1
chr5:172583878:C:T	0	1902	ENSG00000253683_1
chr5:172796058:A:G	0	1901	ENSG00000253683_1
chr5:172440103:A:C	0	1900	ENSG00000253683_1
chr5:172990949:TTTTTG:T	0	1899	ENSG00000253683_1
chr5:172568734:G:A	0	1898	ENSG00000253683_1
chr5:172403900:C:G	0	1897	ENSG00000253683_1
chr5:172732234:A:G	0	1896	ENSG00000253683_1
chr5:173083517:C:T	0	1895	ENSG00000253683_1
chr5:173131193:G:A	0	1894	ENSG00000253683_1
chr5:172277043:T:A	0	1893	ENSG00000253683_1
chr5:172159667:C:A	0	1892	ENSG00000253683_1
chr5:172576561:A:G	0	1891	ENSG00000253683_1
chr5:172260358:G:T	0	1890	ENSG00000253683_1
chr5:172584939:G:A	0	1889	ENSG00000253683_1
chr5:173074970:C:G	0	1888	ENSG00000253683_1
chr5:172799509:G:A	0	1887	ENSG00000253683_1
chr5:172780378:A:G	0	1886	ENSG00000253683_1
chr5:173040219:T:C	0	1885	ENSG00000253683_1
chr5:172819021:G:T	0	1884	ENSG00000253683_1
chr5:172394924:C:T	0	1883	ENSG00000253683_1
chr5:172183570:T:TC	0	1882	ENSG00000253683_1
chr5:173153288:C:T	0	1881	ENSG00000253683_1
chr5:172197603:G:A	0	1880	ENSG00000253683_1
chr5:173104860:T:C	0	1879	ENSG00000253683_1
chr5:172241323:C:T	0	1878	ENSG00000253683_1
chr5:172867510:G:A	0	1877	ENSG00000253683_1
chr5:172387496:G:A	0	1876	ENSG00000253683_1
chr5:173103558:T:C	0	1875	ENSG00000253683_1
chr5:172158535:G:C	0	1874	ENSG00000253683_1
chr5:172374371:G:A	0	1873	ENSG00000253683_1
chr5:172901305:G:A	0	1872	ENSG00000253683_1
chr5:172381926:C:T	0	1871	ENSG00000253683_1
chr5:172692213:A:G	0	1870	ENSG00000253683_1
chr5:173060115:A:G	0	1869	ENSG00000253683_1
chr5:172398342:G:A	0	1868	ENSG00000253683_1
chr5:172627918:T:C	0	1867	ENSG00000253683_1
chr5:173088176:G:A	0	1866	ENSG00000253683_1
chr5:172811722:C:T	0	1865	ENSG00000253683_1
chr5:172253772:A:C	0	1864	ENSG00000253683_1
chr5:173058377:G:T	0	1863	ENSG00000253683_1
chr5:172275379:G:A	0	1862	ENSG00000253683_1
chr5:173082506:G:A	0	1861	ENSG00000253683_1
chr5:173117961:T:C	0	1860	ENSG00000253683_1
chr5:172258195:A:C	0	1859	ENSG00000253683_1
chr5:172235383:A:C	0	1858	ENSG00000253683_1
chr5:172972612:G:A	0	1857	ENSG00000253683_1
chr5:172829021:T:C	0	1856	ENSG00000253683_1
chr5:172231777:T:C	0	1855	ENSG00000253683_1
chr5:172491893:T:C	0	1854	ENSG00000253683_1
chr5:172969185:G:A	0	1853	ENSG00000253683_1
chr5:172488680:G:A	0	1852	ENSG00000253683_1
chr5:172825917:G:A	0	1851	ENSG00000253683_1
chr5:173150400:G:A	0	1850	ENSG00000253683_1
chr5:173145951:C:T	0	1849	ENSG00000253683_1
chr5:172309420:C:T	0	1848	ENSG00000253683_1
chr5:172623376:G:A	0	1847	ENSG00000253683_1
chr5:172176614:C:G	0	1846	ENSG00000253683_1
chr5:172427598:A:G	0	1845	ENSG00000253683_1
chr5:172332578:G:A	0	1844	ENSG00000253683_1
chr5:172399118:T:C	0	1843	ENSG00000253683_1
chr5:172785684:C:T	0	1842	ENSG00000253683_1
chr5:172303089:G:A	0	1841	ENSG00000253683_1
chr5:172710075:T:C	0	1840	ENSG00000253683_1
chr5:172850672:T:C	0	1839	ENSG00000253683_1
chr5:173148700:C:T	0	1838	ENSG00000253683_1
chr5:172578967:G:A	0	1837	ENSG00000253683_1
chr5:172276977:G:A	0	1836	ENSG00000253683_1
chr5:173102005:C:T	0	1835	ENSG00000253683_1
chr5:172295325:G:C	0	1834	ENSG00000253683_1
chr5:172412330:T:C	0	1833	ENSG00000253683_1
chr5:173085086:G:A	0	1832	ENSG00000253683_1
chr5:172993382:G:A	0	1831	ENSG00000253683_1
chr5:172809565:C:T	0	1830	ENSG00000253683_1
chr5:172576016:A:G	0	1829	ENSG00000253683_1
chr5:173114317:G:A	0	1828	ENSG00000253683_1
chr5:173149097:G:A	0	1827	ENSG00000253683_1
chr5:172921072:A:G	0	1826	ENSG00000253683_1
chr5:172393428:G:T	0	1825	ENSG00000253683_1
chr5:172615525:G:A	0	1824	ENSG00000253683_1
chr5:172947370:A:T	0	1823	ENSG00000253683_1
chr5:172406468:C:T	0	1822	ENSG00000253683_1
chr5:172444124:G:A	0	1821	ENSG00000253683_1
chr5:172493243:C:T	0	1820	ENSG00000253683_1
chr5:173006129:GT:G	0	1819	ENSG00000253683_1
chr5:172696962:C:G	0	1818	ENSG00000253683_1
chr5:172932717:T:C	0	1817	ENSG00000253683_1
chr5:172618242:TG:T	0	1816	ENSG00000253683_1
chr5:173051590:T:C	0	1815	ENSG00000253683_1
chr5:172941723:A:T	0	1814	ENSG00000253683_1
chr5:173014764:CAT:C	0	1813	ENSG00000253683_1
chr5:172876873:A:C	0	1812	ENSG00000253683_1
chr5:172232142:A:G	0	1811	ENSG00000253683_1
chr5:173020759:G:A	0	1810	ENSG00000253683_1
chr5:172595560:G:C	0	1809	ENSG00000253683_1
chr5:172776145:G:C	0	1808	ENSG00000253683_1
chr5:172237943:C:T	0	1807	ENSG00000253683_1
chr5:172514449:C:T	0	1806	ENSG00000253683_1
chr5:172963390:A:T	0	1805	ENSG00000253683_1
chr5:173059166:G:A	0	1804	ENSG00000253683_1
chr5:172231555:G:A	0	1803	ENSG00000253683_1
chr5:172754074:C:A	0	1802	ENSG00000253683_1
chr5:172974661:C:T	0	1801	ENSG00000253683_1
chr5:172483500:G:A	0	1800	ENSG00000253683_1
chr5:172579368:G:T	0	1799	ENSG00000253683_1
chr5:172402616:C:T	0	1798	ENSG00000253683_1
chr5:172415412:T:C	0	1797	ENSG00000253683_1
chr5:173067817:A:G	0	1796	ENSG00000253683_1
chr5:173125327:T:C	0	1795	ENSG00000253683_1
chr5:172393853:T:C	0	1794	ENSG00000253683_1
chr5:172177384:C:T	0	1793	ENSG00000253683_1
chr5:172981192:CA:C	0	1792	ENSG00000253683_1
chr5:172585463:T:C	0	1791	ENSG00000253683_1
chr5:172790879:G:A	0	1790	ENSG00000253683_1
chr5:172454582:A:G	0	1789	ENSG00000253683_1
chr5:172380827:G:A	0	1788	ENSG00000253683_1
chr5:172929954:A:G	0	1787	ENSG00000253683_1
chr5:172735417:C:A	0	1786	ENSG00000253683_1
chr5:172210730:T:C	0	1785	ENSG00000253683_1
chr5:172582977:T:C	0	1784	ENSG00000253683_1
chr5:172432003:C:T	0	1783	ENSG00000253683_1
chr5:172723017:C:T	0	1782	ENSG00000253683_1
chr5:172437196:C:T	0	1781	ENSG00000253683_1
chr5:172900056:T:C	0	1780	ENSG00000253683_1
chr5:172852061:A:G	0	1779	ENSG00000253683_1
chr5:172721179:T:C	0	1778	ENSG00000253683_1
chr5:173143217:T:C	0	1777	ENSG00000253683_1
chr5:172931584:T:G	0	1776	ENSG00000253683_1
chr5:172521085:T:G	0	1775	ENSG00000253683_1
chr5:172815024:G:C	0	1774	ENSG00000253683_1
chr5:172438544:C:T	0	1773	ENSG00000253683_1
chr5:172404318:T:A	0	1772	ENSG00000253683_1
chr5:172361721:T:C	0	1771	ENSG00000253683_1
chr5:172274202:A:G	0	1770	ENSG00000253683_1
chr5:172638546:A:C	0	1769	ENSG00000253683_1
chr5:172898394:A:G	0	1768	ENSG00000253683_1
chr5:172405424:G:C	0	1767	ENSG00000253683_1
chr5:172174602:G:A	0	1766	ENSG00000253683_1
chr5:173074120:T:A	0	1765	ENSG00000253683_1
chr5:173081107:A:C	0	1764	ENSG00000253683_1
chr5:172430868:CT:C	0	1763	ENSG00000253683_1
chr5:173059426:G:A	0	1762	ENSG00000253683_1
chr5:172390040:C:T	0	1761	ENSG00000253683_1
chr5:172835670:C:T	0	1760	ENSG00000253683_1
chr5:172429221:T:C	0	1759	ENSG00000253683_1
chr5:172365501:C:T	0	1758	ENSG00000253683_1
chr5:172778611:T:C	0	1757	ENSG00000253683_1
chr5:172960091:C:T	0	1756	ENSG00000253683_1
chr5:172905555:G:A	0	1755	ENSG00000253683_1
chr5:173101696:A:G	0	1754	ENSG00000253683_1
chr5:172577136:C:T	0	1753	ENSG00000253683_1
chr5:173140771:C:G	0	1752	ENSG00000253683_1
chr5:172243486:C:T	0	1751	ENSG00000253683_1
chr5:172819507:A:T	0	1750	ENSG00000253683_1
chr5:172838397:G:A	0	1749	ENSG00000253683_1
chr5:172975084:CA:C	0	1748	ENSG00000253683_1
chr5:172363643:G:A	0	1747	ENSG00000253683_1
chr5:172928840:G:C	0	1746	ENSG00000253683_1
chr5:172447295:C:A	0	1745	ENSG00000253683_1
chr5:172958983:A:G	0	1744	ENSG00000253683_1
chr5:172370544:C:T	0	1743	ENSG00000253683_1
chr5:173084624:AT:A	0	1742	ENSG00000253683_1
chr5:172231342:A:G	0	1741	ENSG00000253683_1
chr5:172381762:C:T	0	1740	ENSG00000253683_1
chr5:172551227:C:G	0	1739	ENSG00000253683_1
chr5:172331477:T:C	0	1738	ENSG00000253683_1
chr5:172584605:G:C	0	1737	ENSG00000253683_1
chr5:172432664:C:T	0	1736	ENSG00000253683_1
chr5:172425419:A:G	0	1735	ENSG00000253683_1
chr5:172705401:T:C	0	1734	ENSG00000253683_1
chr5:172422649:A:C	0	1733	ENSG00000253683_1
chr5:172923360:AGGAGGAGGG:A	0	1732	ENSG00000253683_1
chr5:173116814:C:A	0	1731	ENSG00000253683_1
chr5:172576931:G:A	0	1730	ENSG00000253683_1
chr5:173063711:G:A	0	1729	ENSG00000253683_1
chr5:172587058:C:T	0	1728	ENSG00000253683_1
chr5:172579324:A:G	0	1727	ENSG00000253683_1
chr5:172256076:C:T	0	1726	ENSG00000253683_1
chr5:172824828:A:G	0	1725	ENSG00000253683_1
chr5:172604900:C:T	0	1724	ENSG00000253683_1
chr5:172351777:CA:C	0	1723	ENSG00000253683_1
chr5:172268682:A:G	0	1722	ENSG00000253683_1
chr5:172405549:C:A	0	1721	ENSG00000253683_1
chr5:172396834:A:G	0	1720	ENSG00000253683_1
chr5:172322867:A:T	0	1719	ENSG00000253683_1
chr5:172670894:C:T	0	1718	ENSG00000253683_1
chr5:173038941:C:T	0	1717	ENSG00000253683_1
chr5:173059654:GAAAAT:G	0	1716	ENSG00000253683_1
chr5:172518254:TA:T	0	1715	ENSG00000253683_1
chr5:172948808:G:T	0	1714	ENSG00000253683_1
chr5:172579647:A:G	0	1713	ENSG00000253683_1
chr5:172406677:A:G	0	1712	ENSG00000253683_1
chr5:172776614:C:T	0	1711	ENSG00000253683_1
chr5:172678515:A:G	0	1710	ENSG00000253683_1
chr5:172901727:G:A	0	1709	ENSG00000253683_1
chr5:172253839:A:G	0	1708	ENSG00000253683_1
chr5:172336858:T:C	0	1707	ENSG00000253683_1
chr5:172425175:G:A	0	1706	ENSG00000253683_1
chr5:172675817:T:C	0	1705	ENSG00000253683_1
chr5:172353624:C:T	0	1704	ENSG00000253683_1
chr5:173010638:G:A	0	1703	ENSG00000253683_1
chr5:172934685:A:G	0	1702	ENSG00000253683_1
chr5:172898518:T:C	0	1701	ENSG00000253683_1
chr5:172586021:A:G	0	1700	ENSG00000253683_1
chr5:172501241:C:T	0	1699	ENSG00000253683_1
chr5:173139956:A:ACACAGGTAC	0	1698	ENSG00000253683_1
chr5:172399515:G:A	0	1697	ENSG00000253683_1
chr5:172373893:A:G	0	1696	ENSG00000253683_1
chr5:173057242:CG:C	0	1695	ENSG00000253683_1
chr5:173021831:G:A	0	1694	ENSG00000253683_1
chr5:172331622:G:A	0	1693	ENSG00000253683_1
chr5:172703020:C:T	0	1692	ENSG00000253683_1
chr5:172274967:T:C	0	1691	ENSG00000253683_1
chr5:172257199:A:C	0	1690	ENSG00000253683_1
chr5:172546453:G:A	0	1689	ENSG00000253683_1
chr5:172879952:A:C	0	1688	ENSG00000253683_1
chr5:172735813:T:A	0	1687	ENSG00000253683_1
chr5:172599283:C:T	0	1686	ENSG00000253683_1
chr5:172353083:T:C	0	1685	ENSG00000253683_1
chr5:172793390:G:C	0	1684	ENSG00000253683_1
chr5:172815608:G:A	0	1683	ENSG00000253683_1
chr5:172332027:C:T	0	1682	ENSG00000253683_1
chr5:172782117:C:T	0	1681	ENSG00000253683_1
chr5:172410441:T:C	0	1680	ENSG00000253683_1
chr5:172825370:A:G	0	1679	ENSG00000253683_1
chr5:173040188:G:A	0	1678	ENSG00000253683_1
chr5:172512201:C:A	0	1677	ENSG00000253683_1
chr5:172683325:T:C	0	1676	ENSG00000253683_1
chr5:172411536:T:C	0	1675	ENSG00000253683_1
chr5:172885990:A:C	0	1674	ENSG00000253683_1
chr5:172931299:T:C	0	1673	ENSG00000253683_1
chr5:172804759:A:C	0	1672	ENSG00000253683_1
chr5:172372864:C:A	0	1671	ENSG00000253683_1
chr5:172316514:A:T	0	1670	ENSG00000253683_1
chr5:172361187:G:A	0	1669	ENSG00000253683_1
chr5:172853101:CTG:C	0	1668	ENSG00000253683_1
chr5:172240564:C:A	0	1667	ENSG00000253683_1
chr5:172385601:T:C	0	1666	ENSG00000253683_1
chr5:172216794:T:C	0	1665	ENSG00000253683_1
chr5:173076739:C:G	0	1664	ENSG00000253683_1
chr5:172588342:A:C	0	1663	ENSG00000253683_1
chr5:172900358:T:C	0	1662	ENSG00000253683_1
chr5:172772961:TTA:T	0	1661	ENSG00000253683_1
chr5:172527532:G:A	0	1660	ENSG00000253683_1
chr5:172490230:C:T	0	1659	ENSG00000253683_1
chr5:172395222:T:C	0	1658	ENSG00000253683_1
chr5:172695936:T:G	0	1657	ENSG00000253683_1
chr5:172401204:T:C	0	1656	ENSG00000253683_1
chr5:172399582:A:G	0	1655	ENSG00000253683_1
chr5:172890506:C:G	0	1654	ENSG00000253683_1
chr5:173125708:CA:C	0	1653	ENSG00000253683_1
chr5:172926340:A:G	0	1652	ENSG00000253683_1
chr5:172816240:G:C	0	1651	ENSG00000253683_1
chr5:172401021:G:A	0	1650	ENSG00000253683_1
chr5:172372332:C:T	0	1649	ENSG00000253683_1
chr5:172657219:A:C	0	1648	ENSG00000253683_1
chr5:172327730:G:A	0	1647	ENSG00000253683_1
chr5:172354129:CT:C	0	1646	ENSG00000253683_1
chr5:172619791:C:CA	0	1645	ENSG00000253683_1
chr5:172593652:T:G	0	1644	ENSG00000253683_1
chr5:172793373:C:T	0	1643	ENSG00000253683_1
chr5:172683186:G:A	0	1642	ENSG00000253683_1
chr5:173092596:TA:T	0	1641	ENSG00000253683_1
chr5:172844049:C:T	0	1640	ENSG00000253683_1
chr5:172811235:TA:T	0	1639	ENSG00000253683_1
chr5:173010466:A:T	0	1638	ENSG00000253683_1
chr5:172920988:C:T	0	1637	ENSG00000253683_1
chr5:172968405:T:A	0	1636	ENSG00000253683_1
chr5:172787780:T:C	0	1635	ENSG00000253683_1
chr5:172567895:AT:A	0	1634	ENSG00000253683_1
chr5:172209193:G:A	0	1633	ENSG00000253683_1
chr5:172841733:C:T	0	1632	ENSG00000253683_1
chr5:172282177:A:G	0	1631	ENSG00000253683_1
chr5:172440112:A:T	0	1630	ENSG00000253683_1
chr5:172787143:GAAAC:G	0	1629	ENSG00000253683_1
chr5:172540079:ATAAG:A	0	1628	ENSG00000253683_1
chr5:172886812:G:GC	0	1627	ENSG00000253683_1
chr5:172164327:C:T	0	1626	ENSG00000253683_1
chr5:173071256:A:G	0	1625	ENSG00000253683_1
chr5:172319859:G:A	0	1624	ENSG00000253683_1
chr5:172176620:T:C	0	1623	ENSG00000253683_1
chr5:173040857:C:T	0	1622	ENSG00000253683_1
chr5:172181127:A:G	0	1621	ENSG00000253683_1
chr5:172712782:C:A	0	1620	ENSG00000253683_1
chr5:172566142:G:A	0	1619	ENSG00000253683_1
chr5:172666250:C:A	0	1618	ENSG00000253683_1
chr5:172384018:T:C	0	1617	ENSG00000253683_1
chr5:172582796:G:C	0	1616	ENSG00000253683_1
chr5:172366253:C:T	0	1615	ENSG00000253683_1
chr5:172689635:C:G	0	1614	ENSG00000253683_1
chr5:172223344:A:C	0	1613	ENSG00000253683_1
chr5:172292093:G:A	0	1612	ENSG00000253683_1
chr5:172836523:G:A	0	1611	ENSG00000253683_1
chr5:172230538:TA:T	0	1610	ENSG00000253683_1
chr5:172237904:A:G	0	1609	ENSG00000253683_1
chr5:172640769:T:C	0	1608	ENSG00000253683_1
chr5:172847662:G:A	0	1607	ENSG00000253683_1
chr5:173105280:G:A	0	1606	ENSG00000253683_1
chr5:172920820:C:A	0	1605	ENSG00000253683_1
chr5:172401114:A:G	0	1604	ENSG00000253683_1
chr5:172827470:A:G	0	1603	ENSG00000253683_1
chr5:172662849:C:T	0	1602	ENSG00000253683_1
chr5:172171618:A:G	0	1601	ENSG00000253683_1
chr5:173087914:C:T	0	1600	ENSG00000253683_1
chr5:172163297:G:A	0	1599	ENSG00000253683_1
chr5:172237612:C:T	0	1598	ENSG00000253683_1
chr5:172647677:C:G	0	1597	ENSG00000253683_1
chr5:172513083:A:G	0	1596	ENSG00000253683_1
chr5:172230342:G:A	0	1595	ENSG00000253683_1
chr5:172342761:GA:G	0	1594	ENSG00000253683_1
chr5:172925597:G:A	0	1593	ENSG00000253683_1
chr5:172458841:A:G	0	1592	ENSG00000253683_1
chr5:172564910:T:C	0	1591	ENSG00000253683_1
chr5:172841627:G:A	0	1590	ENSG00000253683_1
chr5:173107817:ATTTTTTTT:A	0	1589	ENSG00000253683_1
chr5:172984931:G:A	0	1588	ENSG00000253683_1
chr5:172391391:G:T	0	1587	ENSG00000253683_1
chr5:172413373:C:T	0	1586	ENSG00000253683_1
chr5:173153930:G:C	0	1585	ENSG00000253683_1
chr5:172503374:A:G	0	1584	ENSG00000253683_1
chr5:172253455:C:G	0	1583	ENSG00000253683_1
chr5:172637438:G:C	0	1582	ENSG00000253683_1
chr5:172509928:T:C	0	1581	ENSG00000253683_1
chr5:172798432:T:A	0	1580	ENSG00000253683_1
chr5:172218651:G:A	0	1579	ENSG00000253683_1
chr5:173038835:G:A	0	1578	ENSG00000253683_1
chr5:172980373:T:C	0	1577	ENSG00000253683_1
chr5:172239819:G:A	0	1576	ENSG00000253683_1
chr5:173084334:A:G	0	1575	ENSG00000253683_1
chr5:172595094:A:C	0	1574	ENSG00000253683_1
chr5:172527330:G:A	0	1573	ENSG00000253683_1
chr5:172698064:G:A	0	1572	ENSG00000253683_1
chr5:172735903:A:G	0	1571	ENSG00000253683_1
chr5:172256987:C:T	0	1570	ENSG00000253683_1
chr5:172557611:C:T	0	1569	ENSG00000253683_1
chr5:172747848:G:A	0	1568	ENSG00000253683_1
chr5:172901677:T:C	0	1567	ENSG00000253683_1
chr5:173041024:G:A	0	1566	ENSG00000253683_1
chr5:173126658:C:G	0	1565	ENSG00000253683_1
chr5:172825774:T:C	0	1564	ENSG00000253683_1
chr5:173056020:A:C	0	1563	ENSG00000253683_1
chr5:172413350:T:C	0	1562	ENSG00000253683_1
chr5:172520213:A:G	0	1561	ENSG00000253683_1
chr5:172636914:T:C	0	1560	ENSG00000253683_1
chr5:173073750:G:A	0	1559	ENSG00000253683_1
chr5:172672775:C:T	0	1558	ENSG00000253683_1
chr5:172507766:A:C	0	1557	ENSG00000253683_1
chr5:172960414:A:G	0	1556	ENSG00000253683_1
chr5:172392515:T:G	0	1555	ENSG00000253683_1
chr5:172486705:C:T	0	1554	ENSG00000253683_1
chr5:172525346:A:G	0	1553	ENSG00000253683_1
chr5:172367139:T:C	0	1552	ENSG00000253683_1
chr5:172924311:C:T	0	1551	ENSG00000253683_1
chr5:172789130:G:A	0	1550	ENSG00000253683_1
chr5:172296170:G:A	0	1549	ENSG00000253683_1
chr5:172834695:C:T	0	1548	ENSG00000253683_1
chr5:172226415:TC:T	0	1547	ENSG00000253683_1
chr5:172873467:A:G	0	1546	ENSG00000253683_1
chr5:172425378:A:C	0	1545	ENSG00000253683_1
chr5:172584448:G:A	0	1544	ENSG00000253683_1
chr5:173058428:A:G	0	1543	ENSG00000253683_1
chr5:172987882:C:T	0	1542	ENSG00000253683_1
chr5:172512009:G:A	0	1541	ENSG00000253683_1
chr5:172778280:C:T	0	1540	ENSG00000253683_1
chr5:172695015:C:G	0	1539	ENSG00000253683_1
chr5:172594897:G:T	0	1538	ENSG00000253683_1
chr5:172809637:T:C	0	1537	ENSG00000253683_1
chr5:172763695:C:A	0	1536	ENSG00000253683_1
chr5:172918986:T:C	0	1535	ENSG00000253683_1
chr5:173091871:G:A	0	1534	ENSG00000253683_1
chr5:172774587:A:C	0	1533	ENSG00000253683_1
chr5:172779145:G:T	0	1532	ENSG00000253683_1
chr5:172528080:T:C	0	1531	ENSG00000253683_1
chr5:172505663:G:T	0	1530	ENSG00000253683_1
chr5:172440231:T:A	0	1529	ENSG00000253683_1
chr5:172620703:C:T	0	1528	ENSG00000253683_1
chr5:173146764:T:C	0	1527	ENSG00000253683_1
chr5:172526561:T:C	0	1526	ENSG00000253683_1
chr5:172305005:A:G	0	1525	ENSG00000253683_1
chr5:172233750:G:C	0	1524	ENSG00000253683_1
chr5:172419340:T:C	0	1523	ENSG00000253683_1
chr5:172436548:T:C	0	1522	ENSG00000253683_1
chr5:172674836:T:C	0	1521	ENSG00000253683_1
chr5:172810634:G:A	0	1520	ENSG00000253683_1
chr5:172517493:C:T	0	1519	ENSG00000253683_1
chr5:172506538:A:G	0	1518	ENSG00000253683_1
chr5:173031817:T:C	0	1517	ENSG00000253683_1
chr5:172525690:T:C	0	1516	ENSG00000253683_1
chr5:172367576:G:A	0	1515	ENSG00000253683_1
chr5:172826780:T:C	0	1514	ENSG00000253683_1
chr5:172690312:A:C	0	1513	ENSG00000253683_1
chr5:172439672:G:A	0	1512	ENSG00000253683_1
chr5:172378297:G:A	0	1511	ENSG00000253683_1
chr5:172970051:T:C	0	1510	ENSG00000253683_1
chr5:172173939:G:A	0	1509	ENSG00000253683_1
chr5:172983506:G:A	0	1508	ENSG00000253683_1
chr5:172235199:C:T	0	1507	ENSG00000253683_1
chr5:172159801:A:C	0	1506	ENSG00000253683_1
chr5:172200697:G:A	0	1505	ENSG00000253683_1
chr5:172638998:T:G	0	1504	ENSG00000253683_1
chr5:172309288:C:G	0	1503	ENSG00000253683_1
chr5:172572767:C:T	0	1502	ENSG00000253683_1
chr5:172165862:T:C	0	1501	ENSG00000253683_1
chr5:172893066:C:T	0	1500	ENSG00000253683_1
chr5:172780963:A:G	0	1499	ENSG00000253683_1
chr5:172310735:C:T	0	1498	ENSG00000253683_1
chr5:172640880:G:C	0	1497	ENSG00000253683_1
chr5:172321507:T:C	0	1496	ENSG00000253683_1
chr5:172367809:T:C	0	1495	ENSG00000253683_1
chr5:172692556:G:A	0	1494	ENSG00000253683_1
chr5:172758553:C:T	0	1493	ENSG00000253683_1
chr5:172921591:C:G	0	1492	ENSG00000253683_1
chr5:172588618:C:T	0	1491	ENSG00000253683_1
chr5:172411715:C:T	0	1490	ENSG00000253683_1
chr5:172255537:C:T	0	1489	ENSG00000253683_1
chr5:172442258:T:C	0	1488	ENSG00000253683_1
chr5:172327864:G:C	0	1487	ENSG00000253683_1
chr5:172891444:GT:G	0	1486	ENSG00000253683_1
chr5:172500471:C:T	0	1485	ENSG00000253683_1
chr5:172367927:A:C	0	1484	ENSG00000253683_1
chr5:172967056:A:G	0	1483	ENSG00000253683_1
chr5:172400148:C:T	0	1482	ENSG00000253683_1
chr5:172505918:G:A	0	1481	ENSG00000253683_1
chr5:172172658:G:T	0	1480	ENSG00000253683_1
chr5:172467392:G:A	0	1479	ENSG00000253683_1
chr5:172440253:C:T	0	1478	ENSG00000253683_1
chr5:172764021:T:C	0	1477	ENSG00000253683_1
chr5:172735933:T:C	0	1476	ENSG00000253683_1
chr5:172884366:T:G	0	1475	ENSG00000253683_1
chr5:173074826:G:A	0	1474	ENSG00000253683_1
chr5:172999036:T:C	0	1473	ENSG00000253683_1
chr5:172275918:C:T	0	1472	ENSG00000253683_1
chr5:172596279:G:A	0	1471	ENSG00000253683_1
chr5:173141368:A:G	0	1470	ENSG00000253683_1
chr5:173085518:G:A	0	1469	ENSG00000253683_1
chr5:172821797:G:A	0	1468	ENSG00000253683_1
chr5:172229859:C:T	0	1467	ENSG00000253683_1
chr5:172884568:C:T	0	1466	ENSG00000253683_1
chr5:172473087:G:A	0	1465	ENSG00000253683_1
chr5:172402846:T:C	0	1464	ENSG00000253683_1
chr5:172210806:T:C	0	1463	ENSG00000253683_1
chr5:172655824:C:T	0	1462	ENSG00000253683_1
chr5:172326735:C:T	0	1461	ENSG00000253683_1
chr5:172414919:C:G	0	1460	ENSG00000253683_1
chr5:173079680:C:T	0	1459	ENSG00000253683_1
chr5:172257771:G:T	0	1458	ENSG00000253683_1
chr5:172584344:C:T	0	1457	ENSG00000253683_1
chr5:172395787:G:GCA	0	1456	ENSG00000253683_1
chr5:172280396:G:A	0	1455	ENSG00000253683_1
chr5:172492650:C:T	0	1454	ENSG00000253683_1
chr5:172382422:G:A	0	1453	ENSG00000253683_1
chr5:172913425:A:T	0	1452	ENSG00000253683_1
chr5:172898816:C:G	0	1451	ENSG00000253683_1
chr5:172169366:G:C	0	1450	ENSG00000253683_1
chr5:172426689:A:C	0	1449	ENSG00000253683_1
chr5:172775534:C:T	0	1448	ENSG00000253683_1
chr5:172309701:G:A	0	1447	ENSG00000253683_1
chr5:172883009:T:C	0	1446	ENSG00000253683_1
chr5:172604333:G:A	0	1445	ENSG00000253683_1
chr5:172907231:C:G	0	1444	ENSG00000253683_1
chr5:172656276:G:A	0	1443	ENSG00000253683_1
chr5:172910749:T:C	0	1442	ENSG00000253683_1
chr5:172724286:C:T	0	1441	ENSG00000253683_1
chr5:172173680:T:C	0	1440	ENSG00000253683_1
chr5:172370213:A:C	0	1439	ENSG00000253683_1
chr5:172217888:A:T	0	1438	ENSG00000253683_1
chr5:173034240:C:T	0	1437	ENSG00000253683_1
chr5:173142012:A:T	0	1436	ENSG00000253683_1
chr5:172258726:C:T	0	1435	ENSG00000253683_1
chr5:172391248:A:G	0	1434	ENSG00000253683_1
chr5:172613688:C:G	0	1433	ENSG00000253683_1
chr5:172180185:C:G	0	1432	ENSG00000253683_1
chr5:172711689:A:G	0	1431	ENSG00000253683_1
chr5:172407658:G:A	0	1430	ENSG00000253683_1
chr5:172569100:A:C	0	1429	ENSG00000253683_1
chr5:172533408:C:G	0	1428	ENSG00000253683_1
chr5:172263979:C:T	0	1427	ENSG00000253683_1
chr5:172356229:T:C	0	1426	ENSG00000253683_1
chr5:172282931:G:T	0	1425	ENSG00000253683_1
chr5:172269391:C:T	0	1424	ENSG00000253683_1
chr5:172520472:G:A	0	1423	ENSG00000253683_1
chr5:172586447:C:T	0	1422	ENSG00000253683_1
chr5:172846060:G:A	0	1421	ENSG00000253683_1
chr5:173008836:G:A	0	1420	ENSG00000253683_1
chr5:172855882:G:A	0	1419	ENSG00000253683_1
chr5:172391426:T:C	0	1418	ENSG00000253683_1
chr5:172465682:C:G	0	1417	ENSG00000253683_1
chr5:172278494:A:G	0	1416	ENSG00000253683_1
chr5:172177334:T:A	0	1415	ENSG00000253683_1
chr5:172236665:C:T	0	1414	ENSG00000253683_1
chr5:172452788:C:T	0	1413	ENSG00000253683_1
chr5:172270606:A:G	0	1412	ENSG00000253683_1
chr5:172273420:A:G	0	1411	ENSG00000253683_1
chr5:172818616:C:G	0	1410	ENSG00000253683_1
chr5:172507817:C:T	0	1409	ENSG00000253683_1
chr5:172729202:G:A	0	1408	ENSG00000253683_1
chr5:172226064:A:C	0	1407	ENSG00000253683_1
chr5:172337745:T:C	0	1406	ENSG00000253683_1
chr5:172622305:C:T	0	1405	ENSG00000253683_1
chr5:173022204:G:A	0	1404	ENSG00000253683_1
chr5:172423663:C:T	0	1403	ENSG00000253683_1
chr5:172356576:C:G	0	1402	ENSG00000253683_1
chr5:173071191:T:TA	0	1401	ENSG00000253683_1
chr5:172428923:C:T	0	1400	ENSG00000253683_1
chr5:172191768:T:C	0	1399	ENSG00000253683_1
chr5:172488150:C:T	0	1398	ENSG00000253683_1
chr5:173034180:T:G	0	1397	ENSG00000253683_1
chr5:172522120:TG:T	0	1396	ENSG00000253683_1
chr5:172620882:G:C	0	1395	ENSG00000253683_1
chr5:172520819:A:T	0	1394	ENSG00000253683_1
chr5:172676516:A:G	0	1393	ENSG00000253683_1
chr5:172432333:A:G	0	1392	ENSG00000253683_1
chr5:172388296:A:G	0	1391	ENSG00000253683_1
chr5:172668864:T:C	0	1390	ENSG00000253683_1
chr5:173133057:T:C	0	1389	ENSG00000253683_1
chr5:172825540:C:G	0	1388	ENSG00000253683_1
chr5:172260707:G:A	0	1387	ENSG00000253683_1
chr5:172976525:A:G	0	1386	ENSG00000253683_1
chr5:172672473:T:C	0	1385	ENSG00000253683_1
chr5:172686232:C:T	0	1384	ENSG00000253683_1
chr5:172720179:G:A	0	1383	ENSG00000253683_1
chr5:172391619:A:C	0	1382	ENSG00000253683_1
chr5:172928667:A:G	0	1381	ENSG00000253683_1
chr5:172210303:C:T	0	1380	ENSG00000253683_1
chr5:173008368:T:C	0	1379	ENSG00000253683_1
chr5:172910324:G:T	0	1378	ENSG00000253683_1
chr5:172839380:AAGACCCC:A	0	1377	ENSG00000253683_1
chr5:172464630:T:C	0	1376	ENSG00000253683_1
chr5:173096762:A:T	0	1375	ENSG00000253683_1
chr5:172178012:C:G	0	1374	ENSG00000253683_1
chr5:172787224:A:G	0	1373	ENSG00000253683_1
chr5:172440518:CAT:C	0	1372	ENSG00000253683_1
chr5:172782020:G:A	0	1371	ENSG00000253683_1
chr5:172976729:G:A	0	1370	ENSG00000253683_1
chr5:172990751:C:T	0	1369	ENSG00000253683_1
chr5:172174625:G:A	0	1368	ENSG00000253683_1
chr5:173105562:A:G	0	1367	ENSG00000253683_1
chr5:172520832:G:T	0	1366	ENSG00000253683_1
chr5:172822031:C:T	0	1365	ENSG00000253683_1
chr5:172635563:A:G	0	1364	ENSG00000253683_1
chr5:172425744:C:T	0	1363	ENSG00000253683_1
chr5:172501648:A:C	0	1362	ENSG00000253683_1
chr5:173092605:A:G	0	1361	ENSG00000253683_1
chr5:172432677:C:G	0	1360	ENSG00000253683_1
chr5:172752219:T:C	0	1359	ENSG00000253683_1
chr5:172616514:T:C	0	1358	ENSG00000253683_1
chr5:173040311:C:G	0	1357	ENSG00000253683_1
chr5:172700657:C:T	0	1356	ENSG00000253683_1
chr5:172941526:T:A	0	1355	ENSG00000253683_1
chr5:172925216:A:T	0	1354	ENSG00000253683_1
chr5:172410615:C:T	0	1353	ENSG00000253683_1
chr5:172365609:CG:C	0	1352	ENSG00000253683_1
chr5:172305541:G:A	0	1351	ENSG00000253683_1
chr5:172851955:C:G	0	1350	ENSG00000253683_1
chr5:172613922:C:A	0	1349	ENSG00000253683_1
chr5:172176524:C:T	0	1348	ENSG00000253683_1
chr5:172668805:A:G	0	1347	ENSG00000253683_1
chr5:172775988:T:C	0	1346	ENSG00000253683_1
chr5:172367024:C:T	0	1345	ENSG00000253683_1
chr5:172484309:C:T	0	1344	ENSG00000253683_1
chr5:172924157:G:A	0	1343	ENSG00000253683_1
chr5:172246190:A:C	0	1342	ENSG00000253683_1
chr5:172521264:C:T	0	1341	ENSG00000253683_1
chr5:172871070:G:T	0	1340	ENSG00000253683_1
chr5:173008676:A:G	0	1339	ENSG00000253683_1
chr5:172729059:G:A	0	1338	ENSG00000253683_1
chr5:173057038:C:T	0	1337	ENSG00000253683_1
chr5:172174469:C:T	0	1336	ENSG00000253683_1
chr5:172623035:A:T	0	1335	ENSG00000253683_1
chr5:172689966:A:G	0	1334	ENSG00000253683_1
chr5:172672130:T:G	0	1333	ENSG00000253683_1
chr5:172334433:C:T	0	1332	ENSG00000253683_1
chr5:173142959:T:C	0	1331	ENSG00000253683_1
chr5:172188978:C:T	0	1330	ENSG00000253683_1
chr5:173006612:TCAAA:T	0	1329	ENSG00000253683_1
chr5:172488612:C:T	0	1328	ENSG00000253683_1
chr5:172646777:T:G	0	1327	ENSG00000253683_1
chr5:173039787:T:C	0	1326	ENSG00000253683_1
chr5:172518430:G:A	0	1325	ENSG00000253683_1
chr5:172579176:C:T	0	1324	ENSG00000253683_1
chr5:172374146:T:A	0	1323	ENSG00000253683_1
chr5:172239545:C:T	0	1322	ENSG00000253683_1
chr5:173045570:C:T	0	1321	ENSG00000253683_1
chr5:172872754:G:A	0	1320	ENSG00000253683_1
chr5:172397732:A:G	0	1319	ENSG00000253683_1
chr5:172323112:G:A	0	1318	ENSG00000253683_1
chr5:172508158:C:T	0	1317	ENSG00000253683_1
chr5:172738003:T:C	0	1316	ENSG00000253683_1
chr5:172640510:C:G	0	1315	ENSG00000253683_1
chr5:172251175:C:T	0	1314	ENSG00000253683_1
chr5:172966641:A:AG	0	1313	ENSG00000253683_1
chr5:172242470:G:C	0	1312	ENSG00000253683_1
chr5:172887460:A:G	0	1311	ENSG00000253683_1
chr5:172170753:T:G	0	1310	ENSG00000253683_1
chr5:172314287:T:C	0	1309	ENSG00000253683_1
chr5:172569643:C:T	0	1308	ENSG00000253683_1
chr5:172817745:CA:C	0	1307	ENSG00000253683_1
chr5:172245488:G:A	0	1306	ENSG00000253683_1
chr5:172870793:A:G	0	1305	ENSG00000253683_1
chr5:172428761:G:A	0	1304	ENSG00000253683_1
chr5:173130982:C:T	0	1303	ENSG00000253683_1
chr5:173017133:G:A	0	1302	ENSG00000253683_1
chr5:172813514:T:C	0	1301	ENSG00000253683_1
chr5:172589541:G:A	0	1300	ENSG00000253683_1
chr5:172515642:G:A	0	1299	ENSG00000253683_1
chr5:172311449:G:C	0	1298	ENSG00000253683_1
chr5:172579364:G:A	0	1297	ENSG00000253683_1
chr5:172774971:G:A	0	1296	ENSG00000253683_1
chr5:172333002:G:C	0	1295	ENSG00000253683_1
chr5:172331501:A:G	0	1294	ENSG00000253683_1
chr5:172259283:C:T	0	1293	ENSG00000253683_1
chr5:172718367:T:G	0	1292	ENSG00000253683_1
chr5:172842116:G:T	0	1291	ENSG00000253683_1
chr5:172734146:C:A	0	1290	ENSG00000253683_1
chr5:172507488:A:G	0	1289	ENSG00000253683_1
chr5:172271233:A:G	0	1288	ENSG00000253683_1
chr5:172314950:C:T	0	1287	ENSG00000253683_1
chr5:172611310:C:T	0	1286	ENSG00000253683_1
chr5:172925526:G:A	0	1285	ENSG00000253683_1
chr5:172225916:G:T	0	1284	ENSG00000253683_1
chr5:172846811:G:A	0	1283	ENSG00000253683_1
chr5:172665617:C:T	0	1282	ENSG00000253683_1
chr5:173117813:C:T	0	1281	ENSG00000253683_1
chr5:172358888:A:G	0	1280	ENSG00000253683_1
chr5:172258731:C:T	0	1279	ENSG00000253683_1
chr5:172858668:G:A	0	1278	ENSG00000253683_1
chr5:172580260:G:A	0	1277	ENSG00000253683_1
chr5:173119263:A:G	0	1276	ENSG00000253683_1
chr5:172249271:T:C	0	1275	ENSG00000253683_1
chr5:172480637:T:G	0	1274	ENSG00000253683_1
chr5:172199897:G:A	0	1273	ENSG00000253683_1
chr5:172689820:G:A	0	1272	ENSG00000253683_1
chr5:173084673:A:G	0	1271	ENSG00000253683_1
chr5:172425512:C:T	0	1270	ENSG00000253683_1
chr5:172498582:G:A	0	1269	ENSG00000253683_1
chr5:172292889:G:A	0	1268	ENSG00000253683_1
chr5:172980570:A:G	0	1267	ENSG00000253683_1
chr5:172410384:C:T	0	1266	ENSG00000253683_1
chr5:172721325:G:T	0	1265	ENSG00000253683_1
chr5:172612759:G:A	0	1264	ENSG00000253683_1
chr5:172582127:A:G	0	1263	ENSG00000253683_1
chr5:172704518:A:G	0	1262	ENSG00000253683_1
chr5:172313964:C:T	0	1261	ENSG00000253683_1
chr5:172286468:T:C	0	1260	ENSG00000253683_1
chr5:172425013:T:C	0	1259	ENSG00000253683_1
chr5:172182953:T:A	0	1258	ENSG00000253683_1
chr5:172360827:G:A	0	1257	ENSG00000253683_1
chr5:172976690:TA:T	0	1256	ENSG00000253683_1
chr5:172199865:C:T	0	1255	ENSG00000253683_1
chr5:172898112:C:G	0	1254	ENSG00000253683_1
chr5:172321053:T:A	0	1253	ENSG00000253683_1
chr5:172858086:C:T	0	1252	ENSG00000253683_1
chr5:172561084:C:A	0	1251	ENSG00000253683_1
chr5:172161185:C:T	0	1250	ENSG00000253683_1
chr5:172171864:A:G	0	1249	ENSG00000253683_1
chr5:172714903:T:C	0	1248	ENSG00000253683_1
chr5:172177301:C:T	0	1247	ENSG00000253683_1
chr5:172332489:C:T	0	1246	ENSG00000253683_1
chr5:172329349:A:T	0	1245	ENSG00000253683_1
chr5:172726338:T:C	0	1244	ENSG00000253683_1
chr5:172326046:C:T	0	1243	ENSG00000253683_1
chr5:172868007:G:C	0	1242	ENSG00000253683_1
chr5:172361630:C:T	0	1241	ENSG00000253683_1
chr5:172791054:A:C	0	1240	ENSG00000253683_1
chr5:172490004:A:G	0	1239	ENSG00000253683_1
chr5:172778238:A:G	0	1238	ENSG00000253683_1
chr5:172541608:A:G	0	1237	ENSG00000253683_1
chr5:172737906:G:T	0	1236	ENSG00000253683_1
chr5:172907545:A:G	0	1235	ENSG00000253683_1
chr5:172233847:G:A	0	1234	ENSG00000253683_1
chr5:172928886:A:T	0	1233	ENSG00000253683_1
chr5:172328440:C:T	0	1232	ENSG00000253683_1
chr5:173064488:G:A	0	1231	ENSG00000253683_1
chr5:172742577:A:T	0	1230	ENSG00000253683_1
chr5:172282318:A:G	0	1229	ENSG00000253683_1
chr5:172439836:CCGA:C	0	1228	ENSG00000253683_1
chr5:173054815:G:C	0	1227	ENSG00000253683_1
chr5:172823617:C:T	0	1226	ENSG00000253683_1
chr5:173076461:A:G	0	1225	ENSG00000253683_1
chr5:172493595:G:A	0	1224	ENSG00000253683_1
chr5:172927034:T:C	0	1223	ENSG00000253683_1
chr5:173115845:C:T	0	1222	ENSG00000253683_1
chr5:172869501:G:A	0	1221	ENSG00000253683_1
chr5:172169900:G:A	0	1220	ENSG00000253683_1
chr5:172672305:G:T	0	1219	ENSG00000253683_1
chr5:172396231:T:A	0	1218	ENSG00000253683_1
chr5:172820328:C:T	0	1217	ENSG00000253683_1
chr5:172302449:G:A	0	1216	ENSG00000253683_1
chr5:172481790:A:G	0	1215	ENSG00000253683_1
chr5:172937309:G:A	0	1214	ENSG00000253683_1
chr5:172728081:T:TG	0	1213	ENSG00000253683_1
chr5:172522812:G:T	0	1212	ENSG00000253683_1
chr5:172223961:A:G	0	1211	ENSG00000253683_1
chr5:172332882:T:C	0	1210	ENSG00000253683_1
chr5:172811275:C:G	0	1209	ENSG00000253683_1
chr5:172865303:G:A	0	1208	ENSG00000253683_1
chr5:172474622:C:G	0	1207	ENSG00000253683_1
chr5:172390727:G:T	0	1206	ENSG00000253683_1
chr5:172534961:C:T	0	1205	ENSG00000253683_1
chr5:172333565:A:G	0	1204	ENSG00000253683_1
chr5:172470276:A:G	0	1203	ENSG00000253683_1
chr5:172511475:G:A	0	1202	ENSG00000253683_1
chr5:172365269:A:G	0	1201	ENSG00000253683_1
chr5:172820444:G:A	0	1200	ENSG00000253683_1
chr5:172171400:C:T	0	1199	ENSG00000253683_1
chr5:173134562:C:T	0	1198	ENSG00000253683_1
chr5:172703021:G:A	0	1197	ENSG00000253683_1
chr5:172726567:C:T	0	1196	ENSG00000253683_1
chr5:172165878:C:G	0	1195	ENSG00000253683_1
chr5:172776908:G:A	0	1194	ENSG00000253683_1
chr5:172628530:G:A	0	1193	ENSG00000253683_1
chr5:172438450:C:T	0	1192	ENSG00000253683_1
chr5:172569692:C:T	0	1191	ENSG00000253683_1
chr5:172476788:G:A	0	1190	ENSG00000253683_1
chr5:172593774:G:A	0	1189	ENSG00000253683_1
chr5:172354970:G:T	0	1188	ENSG00000253683_1
chr5:172768227:T:TA	0	1187	ENSG00000253683_1
chr5:172908201:A:G	0	1186	ENSG00000253683_1
chr5:172979386:C:G	0	1185	ENSG00000253683_1
chr5:172306967:C:T	0	1184	ENSG00000253683_1
chr5:172509946:C:T	0	1183	ENSG00000253683_1
chr5:172704646:C:T	0	1182	ENSG00000253683_1
chr5:172785406:G:A	0	1181	ENSG00000253683_1
chr5:172513541:C:G	0	1180	ENSG00000253683_1
chr5:172844839:C:T	0	1179	ENSG00000253683_1
chr5:172569558:T:TA	0	1178	ENSG00000253683_1
chr5:172840207:G:A	0	1177	ENSG00000253683_1
chr5:173095097:A:C	0	1176	ENSG00000253683_1
chr5:172909127:T:C	0	1175	ENSG00000253683_1
chr5:172727608:A:T	0	1174	ENSG00000253683_1
chr5:172790693:G:A	0	1173	ENSG00000253683_1
chr5:172404316:A:T	0	1172	ENSG00000253683_1
chr5:172803208:C:T	0	1171	ENSG00000253683_1
chr5:172667059:C:G	0	1170	ENSG00000253683_1
chr5:172387433:T:C	0	1169	ENSG00000253683_1
chr5:172180433:C:T	0	1168	ENSG00000253683_1
chr5:172261920:A:G	0	1167	ENSG00000253683_1
chr5:172504935:A:T	0	1166	ENSG00000253683_1
chr5:172171670:GC:G	0	1165	ENSG00000253683_1
chr5:173040909:C:T	0	1164	ENSG00000253683_1
chr5:172410803:T:C	0	1163	ENSG00000253683_1
chr5:172292657:C:T	0	1162	ENSG00000253683_1
chr5:172615417:T:C	0	1161	ENSG00000253683_1
chr5:172695826:A:G	0	1160	ENSG00000253683_1
chr5:172604894:T:C	0	1159	ENSG00000253683_1
chr5:172485576:C:T	0	1158	ENSG00000253683_1
chr5:172975683:T:G	0	1157	ENSG00000253683_1
chr5:172312687:G:A	0	1156	ENSG00000253683_1
chr5:172849611:G:T	0	1155	ENSG00000253683_1
chr5:172196668:A:G	0	1154	ENSG00000253683_1
chr5:172815176:G:A	0	1153	ENSG00000253683_1
chr5:172435705:C:G	0	1152	ENSG00000253683_1
chr5:172887211:G:A	0	1151	ENSG00000253683_1
chr5:173100463:C:T	0	1150	ENSG00000253683_1
chr5:172480515:G:A	0	1149	ENSG00000253683_1
chr5:172827357:C:T	0	1148	ENSG00000253683_1
chr5:172436932:C:T	0	1147	ENSG00000253683_1
chr5:172922138:C:T	0	1146	ENSG00000253683_1
chr5:172202213:T:C	0	1145	ENSG00000253683_1
chr5:172911402:T:A	0	1144	ENSG00000253683_1
chr5:173088140:C:T	0	1143	ENSG00000253683_1
chr5:172806062:C:T	0	1142	ENSG00000253683_1
chr5:172851149:C:T	0	1141	ENSG00000253683_1
chr5:172500242:T:C	0	1140	ENSG00000253683_1
chr5:172181164:C:T	0	1139	ENSG00000253683_1
chr5:172796992:G:A	0	1138	ENSG00000253683_1
chr5:172909128:G:C	0	1137	ENSG00000253683_1
chr5:173153985:T:C	0	1136	ENSG00000253683_1
chr5:172836919:C:G	0	1135	ENSG00000253683_1
chr5:172418515:T:A	0	1134	ENSG00000253683_1
chr5:172335571:A:G	0	1133	ENSG00000253683_1
chr5:172643126:A:G	0	1132	ENSG00000253683_1
chr5:172834459:G:A	0	1131	ENSG00000253683_1
chr5:173060892:C:G	0	1130	ENSG00000253683_1
chr5:172669765:C:A	0	1129	ENSG00000253683_1
chr5:173008013:G:A	0	1128	ENSG00000253683_1
chr5:172674457:T:C	0	1127	ENSG00000253683_1
chr5:172920900:T:G	0	1126	ENSG00000253683_1
chr5:172828846:T:A	0	1125	ENSG00000253683_1
chr5:172673994:A:G	0	1124	ENSG00000253683_1
chr5:172819238:C:A	0	1123	ENSG00000253683_1
chr5:172321815:G:A	0	1122	ENSG00000253683_1
chr5:172932106:A:G	0	1121	ENSG00000253683_1
chr5:172345883:G:A	0	1120	ENSG00000253683_1
chr5:172939408:C:T	0	1119	ENSG00000253683_1
chr5:172489467:C:A	0	1118	ENSG00000253683_1
chr5:172327876:G:T	0	1117	ENSG00000253683_1
chr5:172225859:A:G	0	1116	ENSG00000253683_1
chr5:172182169:G:A	0	1115	ENSG00000253683_1
chr5:172200769:G:C	0	1114	ENSG00000253683_1
chr5:172572810:C:A	0	1113	ENSG00000253683_1
chr5:172501066:T:A	0	1112	ENSG00000253683_1
chr5:172497135:T:G	0	1111	ENSG00000253683_1
chr5:172428294:G:C	0	1110	ENSG00000253683_1
chr5:172469542:G:A	0	1109	ENSG00000253683_1
chr5:172475290:A:G	0	1108	ENSG00000253683_1
chr5:172834486:C:A	0	1107	ENSG00000253683_1
chr5:172888869:G:A	0	1106	ENSG00000253683_1
chr5:172766346:G:A	0	1105	ENSG00000253683_1
chr5:172501638:C:T	0	1104	ENSG00000253683_1
chr5:172447404:G:A	0	1103	ENSG00000253683_1
chr5:172817152:G:A	0	1102	ENSG00000253683_1
chr5:173105699:C:CAT	0	1101	ENSG00000253683_1
chr5:172419262:A:C	0	1100	ENSG00000253683_1
chr5:172762301:G:C	0	1099	ENSG00000253683_1
chr5:173150766:T:A	0	1098	ENSG00000253683_1
chr5:172194426:A:G	0	1097	ENSG00000253683_1
chr5:172943091:A:G	0	1096	ENSG00000253683_1
chr5:172924826:G:T	0	1095	ENSG00000253683_1
chr5:172454088:G:T	0	1094	ENSG00000253683_1
chr5:172786218:A:C	0	1093	ENSG00000253683_1
chr5:173033257:G:A	0	1092	ENSG00000253683_1
chr5:173084599:G:A	0	1091	ENSG00000253683_1
chr5:172527229:A:C	0	1090	ENSG00000253683_1
chr5:172405579:C:T	0	1089	ENSG00000253683_1
chr5:172281488:A:C	0	1088	ENSG00000253683_1
chr5:172690141:A:G	0	1087	ENSG00000253683_1
chr5:172528150:T:A	0	1086	ENSG00000253683_1
chr5:172664147:A:G	0	1085	ENSG00000253683_1
chr5:172742049:G:A	0	1084	ENSG00000253683_1
chr5:172791377:A:G	0	1083	ENSG00000253683_1
chr5:172489692:G:A	0	1082	ENSG00000253683_1
chr5:172797807:A:G	0	1081	ENSG00000253683_1
chr5:172979097:G:A	0	1080	ENSG00000253683_1
chr5:172196933:C:A	0	1079	ENSG00000253683_1
chr5:172182506:C:T	0	1078	ENSG00000253683_1
chr5:172792596:G:GT	0	1077	ENSG00000253683_1
chr5:172285962:C:T	0	1076	ENSG00000253683_1
chr5:172746350:G:A	0	1075	ENSG00000253683_1
chr5:172748427:T:C	0	1074	ENSG00000253683_1
chr5:172781886:C:T	0	1073	ENSG00000253683_1
chr5:172356097:C:G	0	1072	ENSG00000253683_1
chr5:172774898:C:T	0	1071	ENSG00000253683_1
chr5:172681300:C:G	0	1070	ENSG00000253683_1
chr5:172957085:A:G	0	1069	ENSG00000253683_1
chr5:172584548:G:T	0	1068	ENSG00000253683_1
chr5:172357098:A:G	0	1067	ENSG00000253683_1
chr5:172692622:C:T	0	1066	ENSG00000253683_1
chr5:172564067:C:T	0	1065	ENSG00000253683_1
chr5:172652936:T:C	0	1064	ENSG00000253683_1
chr5:172938136:C:T	0	1063	ENSG00000253683_1
chr5:172440305:C:T	0	1062	ENSG00000253683_1
chr5:172170479:T:C	0	1061	ENSG00000253683_1
chr5:172198824:T:C	0	1060	ENSG00000253683_1
chr5:172510348:G:A	0	1059	ENSG00000253683_1
chr5:172599862:T:C	0	1058	ENSG00000253683_1
chr5:172703483:C:T	0	1057	ENSG00000253683_1
chr5:172907378:T:A	0	1056	ENSG00000253683_1
chr5:172835990:A:G	0	1055	ENSG00000253683_1
chr5:172343618:C:T	0	1054	ENSG00000253683_1
chr5:173027605:C:T	0	1053	ENSG00000253683_1
chr5:173147795:G:A	0	1052	ENSG00000253683_1
chr5:172772363:G:A	0	1051	ENSG00000253683_1
chr5:172309689:C:T	0	1050	ENSG00000253683_1
chr5:172927728:T:C	0	1049	ENSG00000253683_1
chr5:173113509:C:T	0	1048	ENSG00000253683_1
chr5:172202107:G:A	0	1047	ENSG00000253683_1
chr5:172933647:GC:G	0	1046	ENSG00000253683_1
chr5:172707051:C:T	0	1045	ENSG00000253683_1
chr5:172434920:A:G	0	1044	ENSG00000253683_1
chr5:172928036:T:C	0	1043	ENSG00000253683_1
chr5:172835875:G:A	0	1042	ENSG00000253683_1
chr5:172460777:G:A	0	1041	ENSG00000253683_1
chr5:172433250:C:T	0	1040	ENSG00000253683_1
chr5:172897975:G:A	0	1039	ENSG00000253683_1
chr5:172914914:T:C	0	1038	ENSG00000253683_1
chr5:172573969:C:T	0	1037	ENSG00000253683_1
chr5:172882166:G:C	0	1036	ENSG00000253683_1
chr5:172540773:T:C	0	1035	ENSG00000253683_1
chr5:172991972:C:T	0	1034	ENSG00000253683_1
chr5:172159797:T:G	0	1033	ENSG00000253683_1
chr5:173132230:T:C	0	1032	ENSG00000253683_1
chr5:172161361:G:A	0	1031	ENSG00000253683_1
chr5:172937150:G:C	0	1030	ENSG00000253683_1
chr5:173048648:A:G	0	1029	ENSG00000253683_1
chr5:172623460:A:G	0	1028	ENSG00000253683_1
chr5:172428967:A:T	0	1027	ENSG00000253683_1
chr5:172673835:T:C	0	1026	ENSG00000253683_1
chr5:172684347:G:C	0	1025	ENSG00000253683_1
chr5:172759011:AGATG:A	0	1024	ENSG00000253683_1
chr5:172673695:C:T	0	1023	ENSG00000253683_1
chr5:172677625:T:C	0	1022	ENSG00000253683_1
chr5:173048610:A:G	0	1021	ENSG00000253683_1
chr5:172949665:T:G	0	1020	ENSG00000253683_1
chr5:172182623:A:G	0	1019	ENSG00000253683_1
chr5:172337170:A:G	0	1018	ENSG00000253683_1
chr5:172156805:C:G	0	1017	ENSG00000253683_1
chr5:172749883:C:T	0	1016	ENSG00000253683_1
chr5:172190485:T:C	0	1015	ENSG00000253683_1
chr5:172904907:C:T	0	1014	ENSG00000253683_1
chr5:172176487:G:T	0	1013	ENSG00000253683_1
chr5:173072584:G:A	0	1012	ENSG00000253683_1
chr5:173046225:A:G	0	1011	ENSG00000253683_1
chr5:172591730:G:A	0	1010	ENSG00000253683_1
chr5:172928073:C:A	0	1009	ENSG00000253683_1
chr5:172830696:A:G	0	1008	ENSG00000253683_1
chr5:173040349:C:G	0	1007	ENSG00000253683_1
chr5:172698527:CA:C	0	1006	ENSG00000253683_1
chr5:172777626:C:T	0	1005	ENSG00000253683_1
chr5:173121706:G:A	0	1004	ENSG00000253683_1
chr5:172666066:C:A	0	1003	ENSG00000253683_1
chr5:172659443:G:T	0	1002	ENSG00000253683_1
chr5:172864246:A:G	0	1001	ENSG00000253683_1
chr5:172927226:T:C	0	1000	ENSG00000253683_1
chr5:172834535:C:A	0	999	ENSG00000253683_1
chr5:172166462:C:T	0	998	ENSG00000253683_1
chr5:173059736:A:G	0	997	ENSG00000253683_1
chr5:172551228:G:C	0	996	ENSG00000253683_1
chr5:172716985:A:AC	0	995	ENSG00000253683_1
chr5:172434165:C:T	0	994	ENSG00000253683_1
chr5:173145597:G:A	0	993	ENSG00000253683_1
chr5:173119696:C:T	0	992	ENSG00000253683_1
chr5:172773014:C:T	0	991	ENSG00000253683_1
chr5:172826590:T:G	0	990	ENSG00000253683_1
chr5:173155717:T:C	0	989	ENSG00000253683_1
chr5:172328678:T:C	0	988	ENSG00000253683_1
chr5:172486122:C:T	0	987	ENSG00000253683_1
chr5:172322807:C:T	0	986	ENSG00000253683_1
chr5:173115645:G:GT	0	985	ENSG00000253683_1
chr5:172676911:G:A	0	984	ENSG00000253683_1
chr5:172765626:C:T	0	983	ENSG00000253683_1
chr5:172799542:A:C	0	982	ENSG00000253683_1
chr5:173058956:T:C	0	981	ENSG00000253683_1
chr5:172750852:C:T	0	980	ENSG00000253683_1
chr5:172818569:G:T	0	979	ENSG00000253683_1
chr5:172173551:G:A	0	978	ENSG00000253683_1
chr5:172949900:T:C	0	977	ENSG00000253683_1
chr5:172159789:T:C	0	976	ENSG00000253683_1
chr5:172451747:G:A	0	975	ENSG00000253683_1
chr5:172895488:GC:G	0	974	ENSG00000253683_1
chr5:172680320:T:C	0	973	ENSG00000253683_1
chr5:172531663:G:T	0	972	ENSG00000253683_1
chr5:172689878:C:G	0	971	ENSG00000253683_1
chr5:172569639:A:G	0	970	ENSG00000253683_1
chr5:172380117:C:A	0	969	ENSG00000253683_1
chr5:172258224:C:T	0	968	ENSG00000253683_1
chr5:173028943:C:G	0	967	ENSG00000253683_1
chr5:172369896:G:T	0	966	ENSG00000253683_1
chr5:172894496:C:T	0	965	ENSG00000253683_1
chr5:172589657:A:C	0	964	ENSG00000253683_1
chr5:172194651:C:G	0	963	ENSG00000253683_1
chr5:172170516:A:G	0	962	ENSG00000253683_1
chr5:172182734:C:A	0	961	ENSG00000253683_1
chr5:172749458:A:G	0	960	ENSG00000253683_1
chr5:172502392:T:C	0	959	ENSG00000253683_1
chr5:172286168:A:T	0	958	ENSG00000253683_1
chr5:172976123:G:GC	0	957	ENSG00000253683_1
chr5:172541042:C:T	0	956	ENSG00000253683_1
chr5:172981013:T:C	0	955	ENSG00000253683_1
chr5:172280112:A:G	0	954	ENSG00000253683_1
chr5:172167275:A:C	0	953	ENSG00000253683_1
chr5:172327745:C:T	0	952	ENSG00000253683_1
chr5:172868124:C:T	0	951	ENSG00000253683_1
chr5:172736665:A:G	0	950	ENSG00000253683_1
chr5:172525131:T:C	0	949	ENSG00000253683_1
chr5:172908498:C:T	0	948	ENSG00000253683_1
chr5:172675031:G:A	0	947	ENSG00000253683_1
chr5:172835864:C:G	0	946	ENSG00000253683_1
chr5:172196824:C:T	0	945	ENSG00000253683_1
chr5:172843241:G:A	0	944	ENSG00000253683_1
chr5:172178558:A:G	0	943	ENSG00000253683_1
chr5:172292471:AT:A	0	942	ENSG00000253683_1
chr5:172404395:C:T	0	941	ENSG00000253683_1
chr5:172614993:A:G	0	940	ENSG00000253683_1
chr5:172728178:G:C	0	939	ENSG00000253683_1
chr5:172692716:T:C	0	938	ENSG00000253683_1
chr5:172925587:G:C	0	937	ENSG00000253683_1
chr5:172166060:A:T	0	936	ENSG00000253683_1
chr5:173046351:C:A	0	935	ENSG00000253683_1
chr5:173156065:C:T	0	934	ENSG00000253683_1
chr5:172609696:T:C	0	933	ENSG00000253683_1
chr5:172771902:T:A	0	932	ENSG00000253683_1
chr5:172409524:A:G	0	931	ENSG00000253683_1
chr5:172813856:C:A	0	930	ENSG00000253683_1
chr5:172921769:TC:T	0	929	ENSG00000253683_1
chr5:172774090:G:A	0	928	ENSG00000253683_1
chr5:172776889:C:G	0	927	ENSG00000253683_1
chr5:173046363:T:C	0	926	ENSG00000253683_1
chr5:172396271:A:G	0	925	ENSG00000253683_1
chr5:172291957:C:T	0	924	ENSG00000253683_1
chr5:172521422:A:C	0	923	ENSG00000253683_1
chr5:172491824:G:T	0	922	ENSG00000253683_1
chr5:172383905:G:C	0	921	ENSG00000253683_1
chr5:172527550:C:A	0	920	ENSG00000253683_1
chr5:172833866:G:A	0	919	ENSG00000253683_1
chr5:172924684:C:T	0	918	ENSG00000253683_1
chr5:172470424:G:C	0	917	ENSG00000253683_1
chr5:172372000:T:C	0	916	ENSG00000253683_1
chr5:172212148:C:T	0	915	ENSG00000253683_1
chr5:172621026:T:C	0	914	ENSG00000253683_1
chr5:172385348:C:T	0	913	ENSG00000253683_1
chr5:172321411:A:G	0	912	ENSG00000253683_1
chr5:172583421:A:G	0	911	ENSG00000253683_1
chr5:172222343:T:A	0	910	ENSG00000253683_1
chr5:173011356:T:A	0	909	ENSG00000253683_1
chr5:172165295:A:C	0	908	ENSG00000253683_1
chr5:173033619:C:G	0	907	ENSG00000253683_1
chr5:172553916:C:T	0	906	ENSG00000253683_1
chr5:172832820:C:G	0	905	ENSG00000253683_1
chr5:172513738:C:A	0	904	ENSG00000253683_1
chr5:172426154:G:A	0	903	ENSG00000253683_1
chr5:172527561:C:A	0	902	ENSG00000253683_1
chr5:172170521:G:A	0	901	ENSG00000253683_1
chr5:172868148:C:T	0	900	ENSG00000253683_1
chr5:172245425:T:C	0	899	ENSG00000253683_1
chr5:172383708:G:A	0	898	ENSG00000253683_1
chr5:172728850:C:T	0	897	ENSG00000253683_1
chr5:172785744:GAAGAGAAGAA:G	0	896	ENSG00000253683_1
chr5:172431389:C:T	0	895	ENSG00000253683_1
chr5:172170524:G:A	0	894	ENSG00000253683_1
chr5:172554105:C:T	0	893	ENSG00000253683_1
chr5:172944849:A:G	0	892	ENSG00000253683_1
chr5:172908530:C:T	0	891	ENSG00000253683_1
chr5:172498407:G:A	0	890	ENSG00000253683_1
chr5:172611699:C:T	0	889	ENSG00000253683_1
chr5:172640765:T:C	0	888	ENSG00000253683_1
chr5:172528616:G:A	0	887	ENSG00000253683_1
chr5:172622762:A:G	0	886	ENSG00000253683_1
chr5:172327675:A:G	0	885	ENSG00000253683_1
chr5:172705517:C:T	0	884	ENSG00000253683_1
chr5:173076487:G:A	0	883	ENSG00000253683_1
chr5:172926869:T:G	0	882	ENSG00000253683_1
chr5:172411577:T:C	0	881	ENSG00000253683_1
chr5:172820414:C:T	0	880	ENSG00000253683_1
chr5:172556753:T:C	0	879	ENSG00000253683_1
chr5:172357380:T:C	0	878	ENSG00000253683_1
chr5:172841000:A:G	0	877	ENSG00000253683_1
chr5:172653965:A:G	0	876	ENSG00000253683_1
chr5:172675338:C:T	0	875	ENSG00000253683_1
chr5:172833414:C:T	0	874	ENSG00000253683_1
chr5:172282535:T:C	0	873	ENSG00000253683_1
chr5:172772486:G:A	0	872	ENSG00000253683_1
chr5:172654753:A:T	0	871	ENSG00000253683_1
chr5:172890434:T:G	0	870	ENSG00000253683_1
chr5:172985550:C:A	0	869	ENSG00000253683_1
chr5:172836786:C:G	0	868	ENSG00000253683_1
chr5:172689842:A:G	0	867	ENSG00000253683_1
chr5:172512374:CA:C	0	866	ENSG00000253683_1
chr5:172495757:A:T	0	865	ENSG00000253683_1
chr5:172162909:C:T	0	864	ENSG00000253683_1
chr5:172353497:C:T	0	863	ENSG00000253683_1
chr5:172320162:G:A	0	862	ENSG00000253683_1
chr5:172456300:C:T	0	861	ENSG00000253683_1
chr5:172502544:T:C	0	860	ENSG00000253683_1
chr5:172918983:G:A	0	859	ENSG00000253683_1
chr5:172869235:C:T	0	858	ENSG00000253683_1
chr5:172641123:A:G	0	857	ENSG00000253683_1
chr5:172616994:T:G	0	856	ENSG00000253683_1
chr5:172157978:A:T	0	855	ENSG00000253683_1
chr5:172910336:C:T	0	854	ENSG00000253683_1
chr5:172204765:C:T	0	853	ENSG00000253683_1
chr5:172758851:T:C	0	852	ENSG00000253683_1
chr5:172901791:G:A	0	851	ENSG00000253683_1
chr5:172207426:C:T	0	850	ENSG00000253683_1
chr5:172626932:G:A	0	849	ENSG00000253683_1
chr5:172764130:G:T	0	848	ENSG00000253683_1
chr5:172431114:A:G	0	847	ENSG00000253683_1
chr5:172184450:C:T	0	846	ENSG00000253683_1
chr5:172205612:T:G	0	845	ENSG00000253683_1
chr5:173019283:A:C	0	844	ENSG00000253683_1
chr5:172610487:C:T	0	843	ENSG00000253683_1
chr5:173047352:C:T	0	842	ENSG00000253683_1
chr5:172342654:G:A	0	841	ENSG00000253683_1
chr5:172498887:G:A	0	840	ENSG00000253683_1
chr5:172276693:A:G	0	839	ENSG00000253683_1
chr5:172196148:A:G	0	838	ENSG00000253683_1
chr5:172890840:AC:A	0	837	ENSG00000253683_1
chr5:172580930:T:C	0	836	ENSG00000253683_1
chr5:172716389:TC:T	0	835	ENSG00000253683_1
chr5:172491770:G:A	0	834	ENSG00000253683_1
chr5:172393440:T:C	0	833	ENSG00000253683_1
chr5:172899261:C:T	0	832	ENSG00000253683_1
chr5:173085074:A:C	0	831	ENSG00000253683_1
chr5:172355571:T:G	0	830	ENSG00000253683_1
chr5:172897894:A:T	0	829	ENSG00000253683_1
chr5:172197897:T:C	0	828	ENSG00000253683_1
chr5:172876226:G:A	0	827	ENSG00000253683_1
chr5:172897555:G:A	0	826	ENSG00000253683_1
chr5:172820530:G:A	0	825	ENSG00000253683_1
chr5:172813012:T:G	0	824	ENSG00000253683_1
chr5:173148235:G:A	0	823	ENSG00000253683_1
chr5:172622347:C:T	0	822	ENSG00000253683_1
chr5:172335773:T:C	0	821	ENSG00000253683_1
chr5:172393949:AT:A	0	820	ENSG00000253683_1
chr5:172489579:A:T	0	819	ENSG00000253683_1
chr5:172788875:C:A	0	818	ENSG00000253683_1
chr5:172489478:A:T	0	817	ENSG00000253683_1
chr5:172726105:T:A	0	816	ENSG00000253683_1
chr5:172839322:A:G	0	815	ENSG00000253683_1
chr5:172739880:C:A	0	814	ENSG00000253683_1
chr5:172845568:G:A	0	813	ENSG00000253683_1
chr5:173017272:C:G	0	812	ENSG00000253683_1
chr5:172171543:A:G	0	811	ENSG00000253683_1
chr5:172335096:C:A	0	810	ENSG00000253683_1
chr5:172444287:C:G	0	809	ENSG00000253683_1
chr5:172774161:T:G	0	808	ENSG00000253683_1
chr5:172204419:T:C	0	807	ENSG00000253683_1
chr5:172944559:T:A	0	806	ENSG00000253683_1
chr5:173035327:T:G	0	805	ENSG00000253683_1
chr5:172557983:C:T	0	804	ENSG00000253683_1
chr5:172285668:C:T	0	803	ENSG00000253683_1
chr5:172502303:T:G	0	802	ENSG00000253683_1
chr5:172585592:A:G	0	801	ENSG00000253683_1
chr5:172367949:T:C	0	800	ENSG00000253683_1
chr5:172177712:T:C	0	799	ENSG00000253683_1
chr5:172525328:T:C	0	798	ENSG00000253683_1
chr5:172813328:C:T	0	797	ENSG00000253683_1
chr5:172868317:G:A	0	796	ENSG00000253683_1
chr5:172749930:G:A	0	795	ENSG00000253683_1
chr5:172611161:T:C	0	794	ENSG00000253683_1
chr5:173149293:A:G	0	793	ENSG00000253683_1
chr5:172555121:C:G	0	792	ENSG00000253683_1
chr5:172198295:G:T	0	791	ENSG00000253683_1
chr5:172614230:T:C	0	790	ENSG00000253683_1
chr5:172454519:G:C	0	789	ENSG00000253683_1
chr5:173027995:G:T	0	788	ENSG00000253683_1
chr5:173037501:C:T	0	787	ENSG00000253683_1
chr5:172668946:G:A	0	786	ENSG00000253683_1
chr5:172663122:G:A	0	785	ENSG00000253683_1
chr5:172463139:T:G	0	784	ENSG00000253683_1
chr5:172996468:A:G	0	783	ENSG00000253683_1
chr5:172180319:G:T	0	782	ENSG00000253683_1
chr5:172832920:T:G	0	781	ENSG00000253683_1
chr5:172701541:C:T	0	780	ENSG00000253683_1
chr5:172829748:A:G	0	779	ENSG00000253683_1
chr5:172366546:G:A	0	778	ENSG00000253683_1
chr5:172437160:G:A	0	777	ENSG00000253683_1
chr5:172163675:A:C	0	776	ENSG00000253683_1
chr5:172486997:G:A	0	775	ENSG00000253683_1
chr5:172206445:A:G	0	774	ENSG00000253683_1
chr5:172663880:A:T	0	773	ENSG00000253683_1
chr5:172337210:G:A	0	772	ENSG00000253683_1
chr5:172430204:C:G	0	771	ENSG00000253683_1
chr5:172176532:T:C	0	770	ENSG00000253683_1
chr5:172157092:A:T	0	769	ENSG00000253683_1
chr5:172637523:G:A	0	768	ENSG00000253683_1
chr5:172878142:G:A	0	767	ENSG00000253683_1
chr5:172884492:C:T	0	766	ENSG00000253683_1
chr5:172199106:T:C	0	765	ENSG00000253683_1
chr5:172810406:A:G	0	764	ENSG00000253683_1
chr5:172456504:C:A	0	763	ENSG00000253683_1
chr5:172164636:G:A	0	762	ENSG00000253683_1
chr5:172572054:A:T	0	761	ENSG00000253683_1
chr5:172217482:T:A	0	760	ENSG00000253683_1
chr5:172908742:A:G	0	759	ENSG00000253683_1
chr5:172434200:C:A	0	758	ENSG00000253683_1
chr5:172473157:A:G	0	757	ENSG00000253683_1
chr5:172657986:C:G	0	756	ENSG00000253683_1
chr5:172623907:G:T	0	755	ENSG00000253683_1
chr5:172983400:G:C	0	754	ENSG00000253683_1
chr5:172470086:C:T	0	753	ENSG00000253683_1
chr5:172769994:T:C	0	752	ENSG00000253683_1
chr5:173102700:C:T	0	751	ENSG00000253683_1
chr5:172439321:T:G	0	750	ENSG00000253683_1
chr5:172578028:A:AACT	0	749	ENSG00000253683_1
chr5:172310976:ATATAT:A	0	748	ENSG00000253683_1
chr5:172945669:G:C	0	747	ENSG00000253683_1
chr5:172470823:G:A	0	746	ENSG00000253683_1
chr5:172345885:T:C	0	745	ENSG00000253683_1
chr5:172939987:G:A	0	744	ENSG00000253683_1
chr5:172521338:A:T	0	743	ENSG00000253683_1
chr5:172347359:T:C	0	742	ENSG00000253683_1
chr5:172240170:C:G	0	741	ENSG00000253683_1
chr5:172847809:G:A	0	740	ENSG00000253683_1
chr5:172434725:C:T	0	739	ENSG00000253683_1
chr5:172880987:G:A	0	738	ENSG00000253683_1
chr5:172827834:C:G	0	737	ENSG00000253683_1
chr5:172863825:G:A	0	736	ENSG00000253683_1
chr5:172645594:C:T	0	735	ENSG00000253683_1
chr5:172564778:A:G	0	734	ENSG00000253683_1
chr5:172528481:A:G	0	733	ENSG00000253683_1
chr5:172270924:A:T	0	732	ENSG00000253683_1
chr5:172220049:G:A	0	731	ENSG00000253683_1
chr5:172411861:G:A	0	730	ENSG00000253683_1
chr5:172614547:C:T	0	729	ENSG00000253683_1
chr5:172185938:T:C	0	728	ENSG00000253683_1
chr5:172309070:C:A	0	727	ENSG00000253683_1
chr5:173005241:G:A	0	726	ENSG00000253683_1
chr5:172177126:G:A	0	725	ENSG00000253683_1
chr5:172485233:C:T	0	724	ENSG00000253683_1
chr5:172431224:A:G	0	723	ENSG00000253683_1
chr5:172515493:G:A	0	722	ENSG00000253683_1
chr5:172229542:T:C	0	721	ENSG00000253683_1
chr5:172260008:G:A	0	720	ENSG00000253683_1
chr5:173031102:A:G	0	719	ENSG00000253683_1
chr5:172493859:T:G	0	718	ENSG00000253683_1
chr5:172409296:T:C	0	717	ENSG00000253683_1
chr5:172859376:C:G	0	716	ENSG00000253683_1
chr5:172987530:C:T	0	715	ENSG00000253683_1
chr5:172483252:T:C	0	714	ENSG00000253683_1
chr5:173053333:C:T	0	713	ENSG00000253683_1
chr5:172932815:G:A	0	712	ENSG00000253683_1
chr5:172716118:A:G	0	711	ENSG00000253683_1
chr5:172381871:G:A	0	710	ENSG00000253683_1
chr5:172741900:G:A	0	709	ENSG00000253683_1
chr5:172207895:C:T	0	708	ENSG00000253683_1
chr5:172842592:C:T	0	707	ENSG00000253683_1
chr5:172564271:C:T	0	706	ENSG00000253683_1
chr5:172611762:T:C	0	705	ENSG00000253683_1
chr5:172610141:G:A	0	704	ENSG00000253683_1
chr5:172465020:C:T	0	703	ENSG00000253683_1
chr5:173046492:C:T	0	702	ENSG00000253683_1
chr5:172700706:T:G	0	701	ENSG00000253683_1
chr5:172358044:CATT:C	0	700	ENSG00000253683_1
chr5:172846061:G:A	0	699	ENSG00000253683_1
chr5:172954172:C:T	0	698	ENSG00000253683_1
chr5:172156974:C:A	0	697	ENSG00000253683_1
chr5:172893021:A:G	0	696	ENSG00000253683_1
chr5:173044337:A:G	0	695	ENSG00000253683_1
chr5:172817299:G:A	0	694	ENSG00000253683_1
chr5:172740870:C:A	0	693	ENSG00000253683_1
chr5:172439571:G:A	0	692	ENSG00000253683_1
chr5:172201092:T:C	0	691	ENSG00000253683_1
chr5:172332146:G:C	0	690	ENSG00000253683_1
chr5:172621806:C:T	0	689	ENSG00000253683_1
chr5:172177521:T:C	0	688	ENSG00000253683_1
chr5:172772713:CT:C	0	687	ENSG00000253683_1
chr5:172318674:A:G	0	686	ENSG00000253683_1
chr5:172499101:C:G	0	685	ENSG00000253683_1
chr5:172941671:A:G	0	684	ENSG00000253683_1
chr5:172454408:G:C	0	683	ENSG00000253683_1
chr5:172786919:A:G	0	682	ENSG00000253683_1
chr5:172162243:G:A	0	681	ENSG00000253683_1
chr5:172534685:C:T	0	680	ENSG00000253683_1
chr5:172543405:C:T	0	679	ENSG00000253683_1
chr5:172765322:T:A	0	678	ENSG00000253683_1
chr5:172603930:A:G	0	677	ENSG00000253683_1
chr5:172502111:C:G	0	676	ENSG00000253683_1
chr5:172355140:G:C	0	675	ENSG00000253683_1
chr5:172183206:C:G	0	674	ENSG00000253683_1
chr5:173065589:C:T	0	673	ENSG00000253683_1
chr5:172690670:T:G	0	672	ENSG00000253683_1
chr5:172479223:C:G	0	671	ENSG00000253683_1
chr5:172545802:G:A	0	670	ENSG00000253683_1
chr5:172816692:G:A	0	669	ENSG00000253683_1
chr5:172804253:A:C	0	668	ENSG00000253683_1
chr5:172698395:A:G	0	667	ENSG00000253683_1
chr5:172557061:C:A	0	666	ENSG00000253683_1
chr5:172762793:C:CAG	0	665	ENSG00000253683_1
chr5:172575214:A:G	0	664	ENSG00000253683_1
chr5:172817661:G:A	0	663	ENSG00000253683_1
chr5:172800828:T:A	0	662	ENSG00000253683_1
chr5:172172993:A:C	0	661	ENSG00000253683_1
chr5:172311424:C:G	0	660	ENSG00000253683_1
chr5:172738665:A:C	0	659	ENSG00000253683_1
chr5:172437805:C:T	0	658	ENSG00000253683_1
chr5:172674002:C:T	0	657	ENSG00000253683_1
chr5:172949175:A:G	0	656	ENSG00000253683_1
chr5:172201150:T:C	0	655	ENSG00000253683_1
chr5:172838337:A:G	0	654	ENSG00000253683_1
chr5:172539555:C:T	0	653	ENSG00000253683_1
chr5:172350101:T:C	0	652	ENSG00000253683_1
chr5:172500297:G:GA	0	651	ENSG00000253683_1
chr5:172925366:T:C	0	650	ENSG00000253683_1
chr5:172613556:T:C	0	649	ENSG00000253683_1
chr5:172573199:T:G	0	648	ENSG00000253683_1
chr5:173098493:G:A	0	647	ENSG00000253683_1
chr5:172324786:C:G	0	646	ENSG00000253683_1
chr5:172208795:A:G	0	645	ENSG00000253683_1
chr5:172409251:G:A	0	644	ENSG00000253683_1
chr5:172320240:A:G	0	643	ENSG00000253683_1
chr5:172167172:G:A	0	642	ENSG00000253683_1
chr5:172169391:C:T	0	641	ENSG00000253683_1
chr5:172492786:G:A	0	640	ENSG00000253683_1
chr5:172825871:G:A	0	639	ENSG00000253683_1
chr5:172684229:C:T	0	638	ENSG00000253683_1
chr5:172585716:A:G	0	637	ENSG00000253683_1
chr5:172858602:T:C	0	636	ENSG00000253683_1
chr5:172559838:G:A	0	635	ENSG00000253683_1
chr5:172548804:C:T	0	634	ENSG00000253683_1
chr5:172373379:T:C	0	633	ENSG00000253683_1
chr5:172548505:C:T	0	632	ENSG00000253683_1
chr5:172912679:G:A	0	631	ENSG00000253683_1
chr5:172936258:A:G	0	630	ENSG00000253683_1
chr5:172876154:G:T	0	629	ENSG00000253683_1
chr5:173123201:C:T	0	628	ENSG00000253683_1
chr5:172471060:A:G	0	627	ENSG00000253683_1
chr5:172506841:G:A	0	626	ENSG00000253683_1
chr5:172663923:G:A	0	625	ENSG00000253683_1
chr5:172871038:A:G	0	624	ENSG00000253683_1
chr5:172380825:T:C	0	623	ENSG00000253683_1
chr5:172784735:A:G	0	622	ENSG00000253683_1
chr5:173054086:C:T	0	621	ENSG00000253683_1
chr5:172308767:TA:T	0	620	ENSG00000253683_1
chr5:172882576:T:C	0	619	ENSG00000253683_1
chr5:172483859:G:T	0	618	ENSG00000253683_1
chr5:172292556:G:A	0	617	ENSG00000253683_1
chr5:172165793:CTTTTTTTT:C	0	616	ENSG00000253683_1
chr5:172930791:C:A	0	615	ENSG00000253683_1
chr5:172712078:A:G	0	614	ENSG00000253683_1
chr5:172908621:T:C	0	613	ENSG00000253683_1
chr5:173145501:C:A	0	612	ENSG00000253683_1
chr5:172752581:A:G	0	611	ENSG00000253683_1
chr5:172425225:G:C	0	610	ENSG00000253683_1
chr5:172598378:C:T	0	609	ENSG00000253683_1
chr5:172469300:A:G	0	608	ENSG00000253683_1
chr5:172695977:G:A	0	607	ENSG00000253683_1
chr5:172665341:G:A	0	606	ENSG00000253683_1
chr5:172619799:T:A	0	605	ENSG00000253683_1
chr5:172433073:A:G	0	604	ENSG00000253683_1
chr5:172656735:A:G	0	603	ENSG00000253683_1
chr5:172343734:C:G	0	602	ENSG00000253683_1
chr5:172481460:C:T	0	601	ENSG00000253683_1
chr5:172841646:G:A	0	600	ENSG00000253683_1
chr5:172549723:G:A	0	599	ENSG00000253683_1
chr5:172524897:A:G	0	598	ENSG00000253683_1
chr5:172604545:G:A	0	597	ENSG00000253683_1
chr5:173023017:G:A	0	596	ENSG00000253683_1
chr5:172548736:C:G	0	595	ENSG00000253683_1
chr5:172828007:G:A	0	594	ENSG00000253683_1
chr5:172700367:A:G	0	593	ENSG00000253683_1
chr5:172874115:G:T	0	592	ENSG00000253683_1
chr5:172668769:C:T	0	591	ENSG00000253683_1
chr5:172827981:G:C	0	590	ENSG00000253683_1
chr5:172165633:C:CA	0	589	ENSG00000253683_1
chr5:172329248:GT:G	0	588	ENSG00000253683_1
chr5:172925910:T:C	0	587	ENSG00000253683_1
chr5:172791141:G:A	0	586	ENSG00000253683_1
chr5:172513040:T:C	0	585	ENSG00000253683_1
chr5:172398315:T:C	0	584	ENSG00000253683_1
chr5:172894416:G:T	0	583	ENSG00000253683_1
chr5:172379689:A:G	0	582	ENSG00000253683_1
chr5:172805763:G:A	0	581	ENSG00000253683_1
chr5:173009833:A:G	0	580	ENSG00000253683_1
chr5:172786051:C:T	0	579	ENSG00000253683_1
chr5:172526177:C:T	0	578	ENSG00000253683_1
chr5:172618381:A:C	0	577	ENSG00000253683_1
chr5:172179621:C:CGGGCCCCCTT	0	576	ENSG00000253683_1
chr5:173112643:G:A	0	575	ENSG00000253683_1
chr5:172927880:G:A	0	574	ENSG00000253683_1
chr5:172727497:TC:T	0	573	ENSG00000253683_1
chr5:173144415:T:G	0	572	ENSG00000253683_1
chr5:172222876:A:G	0	571	ENSG00000253683_1
chr5:172790642:C:T	0	570	ENSG00000253683_1
chr5:172666941:T:C	0	569	ENSG00000253683_1
chr5:172242184:GTA:G	0	568	ENSG00000253683_1
chr5:172822433:C:CAT	0	567	ENSG00000253683_1
chr5:172413456:G:T	0	566	ENSG00000253683_1
chr5:172176746:G:T	0	565	ENSG00000253683_1
chr5:172196689:CT:C	0	564	ENSG00000253683_1
chr5:172729753:G:A	0	563	ENSG00000253683_1
chr5:172462953:C:G	0	562	ENSG00000253683_1
chr5:172789352:G:T	0	561	ENSG00000253683_1
chr5:172933031:G:A	0	560	ENSG00000253683_1
chr5:172887473:C:G	0	559	ENSG00000253683_1
chr5:172956216:A:G	0	558	ENSG00000253683_1
chr5:172847110:T:C	0	557	ENSG00000253683_1
chr5:172482553:G:A	0	556	ENSG00000253683_1
chr5:172506768:T:C	0	555	ENSG00000253683_1
chr5:172823281:TCA:T	0	554	ENSG00000253683_1
chr5:172577038:A:G	0	553	ENSG00000253683_1
chr5:172727259:G:A	0	552	ENSG00000253683_1
chr5:172794583:C:T	0	551	ENSG00000253683_1
chr5:172329933:A:G	0	550	ENSG00000253683_1
chr5:172168608:C:T	0	549	ENSG00000253683_1
chr5:172907872:A:C	0	548	ENSG00000253683_1
chr5:172714080:T:G	0	547	ENSG00000253683_1
chr5:172882850:A:C	0	546	ENSG00000253683_1
chr5:172829324:C:T	0	545	ENSG00000253683_1
chr5:172224858:G:C	0	544	ENSG00000253683_1
chr5:172836610:A:G	0	543	ENSG00000253683_1
chr5:172701408:T:C	0	542	ENSG00000253683_1
chr5:172459221:G:A	0	541	ENSG00000253683_1
chr5:172207647:A:G	0	540	ENSG00000253683_1
chr5:172728101:T:C	0	539	ENSG00000253683_1
chr5:172784501:G:A	0	538	ENSG00000253683_1
chr5:173046686:C:G	0	537	ENSG00000253683_1
chr5:172257277:G:A	0	536	ENSG00000253683_1
chr5:172489921:C:G	0	535	ENSG00000253683_1
chr5:172201050:T:C	0	534	ENSG00000253683_1
chr5:172586702:C:G	0	533	ENSG00000253683_1
chr5:172956799:G:A	0	532	ENSG00000253683_1
chr5:172474251:C:T	0	531	ENSG00000253683_1
chr5:172337097:G:GC	0	530	ENSG00000253683_1
chr5:172171181:G:A	0	529	ENSG00000253683_1
chr5:172458670:C:T	0	528	ENSG00000253683_1
chr5:172604465:A:G	0	527	ENSG00000253683_1
chr5:172771552:G:A	0	526	ENSG00000253683_1
chr5:172820397:A:C	0	525	ENSG00000253683_1
chr5:172920676:A:G	0	524	ENSG00000253683_1
chr5:172713368:C:A	0	523	ENSG00000253683_1
chr5:172365859:GACTC:G	0	522	ENSG00000253683_1
chr5:172663294:A:G	0	521	ENSG00000253683_1
chr5:172612401:G:T	0	520	ENSG00000253683_1
chr5:172870155:T:C	0	519	ENSG00000253683_1
chr5:172502345:C:T	0	518	ENSG00000253683_1
chr5:172944718:G:A	0	517	ENSG00000253683_1
chr5:172759597:AGGAGGGAG:A	0	516	ENSG00000253683_1
chr5:172888069:C:A	0	515	ENSG00000253683_1
chr5:172473025:C:T	0	514	ENSG00000253683_1
chr5:172510480:T:C	0	513	ENSG00000253683_1
chr5:172503956:G:C	0	512	ENSG00000253683_1
chr5:172970947:C:G	0	511	ENSG00000253683_1
chr5:172801917:T:G	0	510	ENSG00000253683_1
chr5:172286334:C:T	0	509	ENSG00000253683_1
chr5:172498100:C:T	0	508	ENSG00000253683_1
chr5:172902024:C:G	0	507	ENSG00000253683_1
chr5:172719163:T:A	0	506	ENSG00000253683_1
chr5:172960531:G:A	0	505	ENSG00000253683_1
chr5:172415163:C:T	0	504	ENSG00000253683_1
chr5:172806614:T:G	0	503	ENSG00000253683_1
chr5:172740971:G:A	0	502	ENSG00000253683_1
chr5:172469732:G:A	0	501	ENSG00000253683_1
chr5:172859490:A:G	0	500	ENSG00000253683_1
chr5:172571935:T:C	0	499	ENSG00000253683_1
chr5:172496391:C:G	0	498	ENSG00000253683_1
chr5:172731670:T:C	0	497	ENSG00000253683_1
chr5:173042124:C:T	0	496	ENSG00000253683_1
chr5:172645398:T:G	0	495	ENSG00000253683_1
chr5:172547013:C:G	0	494	ENSG00000253683_1
chr5:172481585:A:G	0	493	ENSG00000253683_1
chr5:172604926:G:A	0	492	ENSG00000253683_1
chr5:172296843:G:A	0	491	ENSG00000253683_1
chr5:173041735:G:A	0	490	ENSG00000253683_1
chr5:172686071:G:A	0	489	ENSG00000253683_1
chr5:172207853:A:G	0	488	ENSG00000253683_1
chr5:172948924:A:G	0	487	ENSG00000253683_1
chr5:172159216:C:A	0	486	ENSG00000253683_1
chr5:172812897:T:A	0	485	ENSG00000253683_1
chr5:173043027:T:A	0	484	ENSG00000253683_1
chr5:172567701:T:C	0	483	ENSG00000253683_1
chr5:172963263:A:G	0	482	ENSG00000253683_1
chr5:172684951:A:G	0	481	ENSG00000253683_1
chr5:172327244:G:A	0	480	ENSG00000253683_1
chr5:172530632:T:C	0	479	ENSG00000253683_1
chr5:172842868:G:T	0	478	ENSG00000253683_1
chr5:172679307:C:T	0	477	ENSG00000253683_1
chr5:173043202:A:G	0	476	ENSG00000253683_1
chr5:172368122:T:G	0	475	ENSG00000253683_1
chr5:172919645:T:C	0	474	ENSG00000253683_1
chr5:172570678:G:A	0	473	ENSG00000253683_1
chr5:172715548:C:A	0	472	ENSG00000253683_1
chr5:172253650:C:T	0	471	ENSG00000253683_1
chr5:172288204:C:T	0	470	ENSG00000253683_1
chr5:172745104:G:A	0	469	ENSG00000253683_1
chr5:172158393:G:C	0	468	ENSG00000253683_1
chr5:172700979:T:G	0	467	ENSG00000253683_1
chr5:172305090:C:A	0	466	ENSG00000253683_1
chr5:172625061:G:A	0	465	ENSG00000253683_1
chr5:173029873:G:A	0	464	ENSG00000253683_1
chr5:172594752:T:G	0	463	ENSG00000253683_1
chr5:172894455:A:G	0	462	ENSG00000253683_1
chr5:172956071:C:A	0	461	ENSG00000253683_1
chr5:172354448:T:G	0	460	ENSG00000253683_1
chr5:172159112:T:C	0	459	ENSG00000253683_1
chr5:172786574:C:T	0	458	ENSG00000253683_1
chr5:172844004:A:G	0	457	ENSG00000253683_1
chr5:172476306:T:C	0	456	ENSG00000253683_1
chr5:172739874:C:T	0	455	ENSG00000253683_1
chr5:172667376:G:C	0	454	ENSG00000253683_1
chr5:172523227:T:A	0	453	ENSG00000253683_1
chr5:172829068:G:A	0	452	ENSG00000253683_1
chr5:172621145:A:G	0	451	ENSG00000253683_1
chr5:172761109:A:G	0	450	ENSG00000253683_1
chr5:172231283:T:C	0	449	ENSG00000253683_1
chr5:172887792:A:G	0	448	ENSG00000253683_1
chr5:172512755:T:C	0	447	ENSG00000253683_1
chr5:172863682:GA:G	0	446	ENSG00000253683_1
chr5:172767870:C:T	0	445	ENSG00000253683_1
chr5:172495150:C:G	0	444	ENSG00000253683_1
chr5:172165294:A:C	0	443	ENSG00000253683_1
chr5:172923069:A:C	0	442	ENSG00000253683_1
chr5:172744691:G:C	0	441	ENSG00000253683_1
chr5:172561065:T:G	0	440	ENSG00000253683_1
chr5:172779399:G:A	0	439	ENSG00000253683_1
chr5:172206628:C:T	0	438	ENSG00000253683_1
chr5:172586345:T:C	0	437	ENSG00000253683_1
chr5:172766871:A:G	0	436	ENSG00000253683_1
chr5:172241052:CT:C	0	435	ENSG00000253683_1
chr5:172778152:G:T	0	434	ENSG00000253683_1
chr5:172651259:G:A	0	433	ENSG00000253683_1
chr5:172966147:A:T	0	432	ENSG00000253683_1
chr5:172360721:G:A	0	431	ENSG00000253683_1
chr5:172180508:C:T	0	430	ENSG00000253683_1
chr5:172753988:A:G	0	429	ENSG00000253683_1
chr5:172913455:A:G	0	428	ENSG00000253683_1
chr5:172499174:TA:T	0	427	ENSG00000253683_1
chr5:172196846:C:A	0	426	ENSG00000253683_1
chr5:172950028:A:G	0	425	ENSG00000253683_1
chr5:172894905:G:T	0	424	ENSG00000253683_1
chr5:172389107:G:A	0	423	ENSG00000253683_1
chr5:172862084:C:T	0	422	ENSG00000253683_1
chr5:172730132:T:C	0	421	ENSG00000253683_1
chr5:172738580:G:A	0	420	ENSG00000253683_1
chr5:172319585:T:G	0	419	ENSG00000253683_1
chr5:172684444:A:C	0	418	ENSG00000253683_1
chr5:172166898:G:A	0	417	ENSG00000253683_1
chr5:172893125:T:C	0	416	ENSG00000253683_1
chr5:172173189:G:A	0	415	ENSG00000253683_1
chr5:172462520:G:A	0	414	ENSG00000253683_1
chr5:172674139:CA:C	0	413	ENSG00000253683_1
chr5:172822908:A:G	0	412	ENSG00000253683_1
chr5:172660947:C:A	0	411	ENSG00000253683_1
chr5:172185293:A:G	0	410	ENSG00000253683_1
chr5:172721931:C:T	0	409	ENSG00000253683_1
chr5:172786258:GA:G	0	408	ENSG00000253683_1
chr5:172309871:G:A	0	407	ENSG00000253683_1
chr5:172178261:T:A	0	406	ENSG00000253683_1
chr5:172439067:C:T	0	405	ENSG00000253683_1
chr5:172958566:T:C	0	404	ENSG00000253683_1
chr5:172435676:G:A	0	403	ENSG00000253683_1
chr5:172458710:C:A	0	402	ENSG00000253683_1
chr5:172291939:T:A	0	401	ENSG00000253683_1
chr5:172602566:A:C	0	400	ENSG00000253683_1
chr5:172939063:A:C	0	399	ENSG00000253683_1
chr5:172897125:A:T	0	398	ENSG00000253683_1
chr5:172493288:G:C	0	397	ENSG00000253683_1
chr5:172608465:T:C	0	396	ENSG00000253683_1
chr5:173149233:G:A	0	395	ENSG00000253683_1
chr5:172893671:T:C	0	394	ENSG00000253683_1
chr5:172461719:C:G	0	393	ENSG00000253683_1
chr5:172450134:T:C	0	392	ENSG00000253683_1
chr5:172577499:G:C	0	391	ENSG00000253683_1
chr5:172575692:G:A	0	390	ENSG00000253683_1
chr5:172708997:T:C	0	389	ENSG00000253683_1
chr5:172342839:T:C	0	388	ENSG00000253683_1
chr5:172777997:T:C	0	387	ENSG00000253683_1
chr5:172170332:C:T	0	386	ENSG00000253683_1
chr5:172433096:A:G	0	385	ENSG00000253683_1
chr5:172831798:C:T	0	384	ENSG00000253683_1
chr5:172759810:A:T	0	383	ENSG00000253683_1
chr5:172867913:G:A	0	382	ENSG00000253683_1
chr5:172855238:G:T	0	381	ENSG00000253683_1
chr5:172495098:C:T	0	380	ENSG00000253683_1
chr5:172275885:C:T	0	379	ENSG00000253683_1
chr5:172295905:GT:G	0	378	ENSG00000253683_1
chr5:172435424:ATTTG:A	0	377	ENSG00000253683_1
chr5:172471515:T:C	0	376	ENSG00000253683_1
chr5:172820087:CT:C	0	375	ENSG00000253683_1
chr5:172614330:G:A	0	374	ENSG00000253683_1
chr5:172488422:G:C	0	373	ENSG00000253683_1
chr5:172704842:C:T	0	372	ENSG00000253683_1
chr5:172803859:G:A	0	371	ENSG00000253683_1
chr5:173040378:T:C	0	370	ENSG00000253683_1
chr5:172424930:C:T	0	369	ENSG00000253683_1
chr5:172714054:C:T	0	368	ENSG00000253683_1
chr5:172538159:A:G	0	367	ENSG00000253683_1
chr5:172440991:C:T	0	366	ENSG00000253683_1
chr5:172791661:T:G	0	365	ENSG00000253683_1
chr5:172514699:GAAAAC:G	0	364	ENSG00000253683_1
chr5:172178467:T:C	0	363	ENSG00000253683_1
chr5:172397084:G:A	0	362	ENSG00000253683_1
chr5:172783093:T:G	0	361	ENSG00000253683_1
chr5:172804463:C:T	0	360	ENSG00000253683_1
chr5:172336529:G:GT	0	359	ENSG00000253683_1
chr5:172973763:G:A	0	358	ENSG00000253683_1
chr5:172722071:A:G	0	357	ENSG00000253683_1
chr5:172245897:G:A	0	356	ENSG00000253683_1
chr5:172795342:C:T	0	355	ENSG00000253683_1
chr5:172524267:TTG:T	0	354	ENSG00000253683_1
chr5:172176912:G:A	0	353	ENSG00000253683_1
chr5:172495207:G:A	0	352	ENSG00000253683_1
chr5:172788190:C:T	0	351	ENSG00000253683_1
chr5:172437493:A:G	0	350	ENSG00000253683_1
chr5:172617617:A:G	0	349	ENSG00000253683_1
chr5:172440488:C:T	0	348	ENSG00000253683_1
chr5:172613362:C:T	0	347	ENSG00000253683_1
chr5:172196149:T:C	0	346	ENSG00000253683_1
chr5:172701354:A:G	0	345	ENSG00000253683_1
chr5:173150861:G:A	0	344	ENSG00000253683_1
chr5:172166014:A:G	0	343	ENSG00000253683_1
chr5:172194436:A:G	0	342	ENSG00000253683_1
chr5:172557910:A:C	0	341	ENSG00000253683_1
chr5:173143402:C:T	0	340	ENSG00000253683_1
chr5:173098962:G:C	0	339	ENSG00000253683_1
chr5:172796985:T:A	0	338	ENSG00000253683_1
chr5:172594588:T:C	0	337	ENSG00000253683_1
chr5:172605995:T:C	0	336	ENSG00000253683_1
chr5:172559506:C:T	0	335	ENSG00000253683_1
chr5:172593109:G:A	0	334	ENSG00000253683_1
chr5:172508944:G:C	0	333	ENSG00000253683_1
chr5:172825449:G:A	0	332	ENSG00000253683_1
chr5:172359669:A:G	0	331	ENSG00000253683_1
chr5:172876200:G:T	0	330	ENSG00000253683_1
chr5:172644959:T:C	0	329	ENSG00000253683_1
chr5:172933727:A:G	0	328	ENSG00000253683_1
chr5:172701680:C:T	0	327	ENSG00000253683_1
chr5:172656355:A:T	0	326	ENSG00000253683_1
chr5:172533069:C:T	0	325	ENSG00000253683_1
chr5:172272812:C:G	0	324	ENSG00000253683_1
chr5:172816452:A:T	0	323	ENSG00000253683_1
chr5:172482621:C:T	0	322	ENSG00000253683_1
chr5:172699554:C:T	0	321	ENSG00000253683_1
chr5:172919585:A:G	0	320	ENSG00000253683_1
chr5:172921793:A:C	0	319	ENSG00000253683_1
chr5:172657047:T:C	0	318	ENSG00000253683_1
chr5:172672630:C:T	0	317	ENSG00000253683_1
chr5:172559964:G:T	0	316	ENSG00000253683_1
chr5:172619590:C:G	0	315	ENSG00000253683_1
chr5:172317142:C:T	0	314	ENSG00000253683_1
chr5:172694311:A:G	0	313	ENSG00000253683_1
chr5:172569719:A:G	0	312	ENSG00000253683_1
chr5:172440323:T:C	0	311	ENSG00000253683_1
chr5:172288289:A:G	0	310	ENSG00000253683_1
chr5:172886031:G:C	0	309	ENSG00000253683_1
chr5:172783728:C:G	0	308	ENSG00000253683_1
chr5:172391096:C:A	0	307	ENSG00000253683_1
chr5:172859229:C:G	0	306	ENSG00000253683_1
chr5:172594607:T:C	0	305	ENSG00000253683_1
chr5:172726064:G:A	0	304	ENSG00000253683_1
chr5:173052586:C:T	0	303	ENSG00000253683_1
chr5:172337154:T:C	0	302	ENSG00000253683_1
chr5:172882925:A:G	0	301	ENSG00000253683_1
chr5:172911613:A:G	0	300	ENSG00000253683_1
chr5:172812661:T:C	0	299	ENSG00000253683_1
chr5:172848260:G:A	0	298	ENSG00000253683_1
chr5:172531668:A:G	0	297	ENSG00000253683_1
chr5:172807168:T:C	0	296	ENSG00000253683_1
chr5:172941945:G:A	0	295	ENSG00000253683_1
chr5:172744267:G:A	0	294	ENSG00000253683_1
chr5:172733733:A:G	0	293	ENSG00000253683_1
chr5:172613978:A:T	0	292	ENSG00000253683_1
chr5:172361373:A:T	0	291	ENSG00000253683_1
chr5:172980719:G:A	0	290	ENSG00000253683_1
chr5:172738899:G:A	0	289	ENSG00000253683_1
chr5:172682669:A:G	0	288	ENSG00000253683_1
chr5:172771284:GT:G	0	287	ENSG00000253683_1
chr5:173030984:G:A	0	286	ENSG00000253683_1
chr5:172942766:C:T	0	285	ENSG00000253683_1
chr5:172622045:A:G	0	284	ENSG00000253683_1
chr5:172773731:A:G	0	283	ENSG00000253683_1
chr5:172670467:A:G	0	282	ENSG00000253683_1
chr5:172692891:A:C	0	281	ENSG00000253683_1
chr5:172158016:G:A	0	280	ENSG00000253683_1
chr5:172766674:C:T	0	279	ENSG00000253683_1
chr5:172901130:C:T	0	278	ENSG00000253683_1
chr5:172833231:C:T	0	277	ENSG00000253683_1
chr5:172823098:G:A	0	276	ENSG00000253683_1
chr5:172542951:T:G	0	275	ENSG00000253683_1
chr5:173044829:C:G	0	274	ENSG00000253683_1
chr5:173045379:GT:G	0	273	ENSG00000253683_1
chr5:172267062:T:G	0	272	ENSG00000253683_1
chr5:172492913:G:A	0	271	ENSG00000253683_1
chr5:172604928:T:C	0	270	ENSG00000253683_1
chr5:172812983:G:A	0	269	ENSG00000253683_1
chr5:172771497:G:A	0	268	ENSG00000253683_1
chr5:172783503:G:A	0	267	ENSG00000253683_1
chr5:172845204:T:C	0	266	ENSG00000253683_1
chr5:172803000:T:C	0	265	ENSG00000253683_1
chr5:172687132:G:A	0	264	ENSG00000253683_1
chr5:172498860:G:A	0	263	ENSG00000253683_1
chr5:172760018:T:A	0	262	ENSG00000253683_1
chr5:172159238:A:G	0	261	ENSG00000253683_1
chr5:172492957:G:A	0	260	ENSG00000253683_1
chr5:172862963:C:T	0	259	ENSG00000253683_1
chr5:172887088:A:G	0	258	ENSG00000253683_1
chr5:172165978:C:G	0	257	ENSG00000253683_1
chr5:172979333:A:C	0	256	ENSG00000253683_1
chr5:172921463:A:G	0	255	ENSG00000253683_1
chr5:172761670:A:G	0	254	ENSG00000253683_1
chr5:172879537:C:T	0	253	ENSG00000253683_1
chr5:173065046:C:T	0	252	ENSG00000253683_1
chr5:172482047:GATC:G	0	251	ENSG00000253683_1
chr5:172542569:C:T	0	250	ENSG00000253683_1
chr5:172533249:G:C	0	249	ENSG00000253683_1
chr5:172226117:T:G	0	248	ENSG00000253683_1
chr5:172276243:C:CA	0	247	ENSG00000253683_1
chr5:172345579:G:A	0	246	ENSG00000253683_1
chr5:172615390:C:T	0	245	ENSG00000253683_1
chr5:172762802:T:C	0	244	ENSG00000253683_1
chr5:172214496:C:A	0	243	ENSG00000253683_1
chr5:172867191:G:T	0	242	ENSG00000253683_1
chr5:172730733:G:A	0	241	ENSG00000253683_1
chr5:172786706:G:A	0	240	ENSG00000253683_1
chr5:172800211:G:A	0	239	ENSG00000253683_1
chr5:172784435:A:G	0	238	ENSG00000253683_1
chr5:172350930:C:A	0	237	ENSG00000253683_1
chr5:172485240:G:A	0	236	ENSG00000253683_1
chr5:172292524:C:T	0	235	ENSG00000253683_1
chr5:172488906:T:C	0	234	ENSG00000253683_1
chr5:172864503:C:A	0	233	ENSG00000253683_1
chr5:172892343:C:T	0	232	ENSG00000253683_1
chr5:172711209:A:G	0	231	ENSG00000253683_1
chr5:172544483:C:A	0	230	ENSG00000253683_1
chr5:172856422:T:G	0	229	ENSG00000253683_1
chr5:172772620:G:A	0	228	ENSG00000253683_1
chr5:172938852:G:A	0	227	ENSG00000253683_1
chr5:172454002:A:G	0	226	ENSG00000253683_1
chr5:172715925:T:C	0	225	ENSG00000253683_1
chr5:172892733:T:G	0	224	ENSG00000253683_1
chr5:172698840:A:G	0	223	ENSG00000253683_1
chr5:172556472:C:T	0	222	ENSG00000253683_1
chr5:172166219:C:T	0	221	ENSG00000253683_1
chr5:172737907:C:T	0	220	ENSG00000253683_1
chr5:172626561:G:T	0	219	ENSG00000253683_1
chr5:172876547:A:G	0	218	ENSG00000253683_1
chr5:172181365:G:A	0	217	ENSG00000253683_1
chr5:172502326:A:T	0	216	ENSG00000253683_1
chr5:172497285:C:T	0	215	ENSG00000253683_1
chr5:172703317:A:G	0	214	ENSG00000253683_1
chr5:172390632:A:G	0	213	ENSG00000253683_1
chr5:172331120:G:A	0	212	ENSG00000253683_1
chr5:172847803:A:G	0	211	ENSG00000253683_1
chr5:172917996:C:T	0	210	ENSG00000253683_1
chr5:172670350:C:T	0	209	ENSG00000253683_1
chr5:172955899:G:A	0	208	ENSG00000253683_1
chr5:172617334:T:C	0	207	ENSG00000253683_1
chr5:172967075:C:T	0	206	ENSG00000253683_1
chr5:172552873:G:A	0	205	ENSG00000253683_1
chr5:172985852:T:A	0	204	ENSG00000253683_1
chr5:172673236:G:A	0	203	ENSG00000253683_1
chr5:172738461:G:A	0	202	ENSG00000253683_1
chr5:172939461:A:G	0	201	ENSG00000253683_1
chr5:172456849:T:C	0	200	ENSG00000253683_1
chr5:172286572:G:C	0	199	ENSG00000253683_1
chr5:172860614:T:G	0	198	ENSG00000253683_1
chr5:172235649:C:T	0	197	ENSG00000253683_1
chr5:172606334:G:T	0	196	ENSG00000253683_1
chr5:172541684:T:C	0	195	ENSG00000253683_1
chr5:172742805:G:A	0	194	ENSG00000253683_1
chr5:172804070:T:C	0	193	ENSG00000253683_1
chr5:172337661:C:T	0	192	ENSG00000253683_1
chr5:172469804:G:A	0	191	ENSG00000253683_1
chr5:172473071:T:C	0	190	ENSG00000253683_1
chr5:172488974:G:A	0	189	ENSG00000253683_1
chr5:172196162:C:T	0	188	ENSG00000253683_1
chr5:172206392:T:C	0	187	ENSG00000253683_1
chr5:172535303:A:G	0	186	ENSG00000253683_1
chr5:172287635:C:A	0	185	ENSG00000253683_1
chr5:172689573:G:A	0	184	ENSG00000253683_1
chr5:172354449:T:G	0	183	ENSG00000253683_1
chr5:172634529:A:G	0	182	ENSG00000253683_1
chr5:172711784:T:C	0	181	ENSG00000253683_1
chr5:172458169:A:T	0	180	ENSG00000253683_1
chr5:172824478:A:C	0	179	ENSG00000253683_1
chr5:172492193:T:A	0	178	ENSG00000253683_1
chr5:172512343:A:G	0	177	ENSG00000253683_1
chr5:172667198:G:A	0	176	ENSG00000253683_1
chr5:172856927:A:G	0	175	ENSG00000253683_1
chr5:173023461:A:G	0	174	ENSG00000253683_1
chr5:172954088:G:C	0	173	ENSG00000253683_1
chr5:172437870:T:C	0	172	ENSG00000253683_1
chr5:172771949:T:C	0	171	ENSG00000253683_1
chr5:172505913:C:T	0	170	ENSG00000253683_1
chr5:172549963:G:A	0	169	ENSG00000253683_1
chr5:172902731:A:G	0	168	ENSG00000253683_1
chr5:172615278:A:G	0	167	ENSG00000253683_1
chr5:173022302:C:G	0	166	ENSG00000253683_1
chr5:172886208:G:A	0	165	ENSG00000253683_1
chr5:172835479:T:TA	0	164	ENSG00000253683_1
chr5:172551539:C:A	0	163	ENSG00000253683_1
chr5:172615335:T:A	0	162	ENSG00000253683_1
chr5:172604221:A:G	0	161	ENSG00000253683_1
chr5:172772589:T:C	0	160	ENSG00000253683_1
chr5:172918532:A:G	0	159	ENSG00000253683_1
chr5:172566317:A:G	0	158	ENSG00000253683_1
chr5:172438076:G:C	0	157	ENSG00000253683_1
chr5:172701435:TAAAC:T	0	156	ENSG00000253683_1
chr5:172938056:G:A	0	155	ENSG00000253683_1
chr5:172598134:C:G	0	154	ENSG00000253683_1
chr5:172431216:T:C	0	153	ENSG00000253683_1
chr5:172474049:G:T	0	152	ENSG00000253683_1
chr5:172362213:A:AC	0	151	ENSG00000253683_1
chr5:172913819:T:C	0	150	ENSG00000253683_1
chr5:172749901:C:T	0	149	ENSG00000253683_1
chr5:172176765:T:C	0	148	ENSG00000253683_1
chr5:172167059:C:G	0	147	ENSG00000253683_1
chr5:172524707:T:G	0	146	ENSG00000253683_1
chr5:172607097:T:C	0	145	ENSG00000253683_1
chr5:172726724:A:C	0	144	ENSG00000253683_1
chr5:172183903:C:G	0	143	ENSG00000253683_1
chr5:172799072:C:T	0	142	ENSG00000253683_1
chr5:172602288:C:A	0	141	ENSG00000253683_1
chr5:172846690:A:G	0	140	ENSG00000253683_1
chr5:172331864:C:T	0	139	ENSG00000253683_1
chr5:172700301:G:A	0	138	ENSG00000253683_1
chr5:172610591:A:C	0	137	ENSG00000253683_1
chr5:172178632:G:A	0	136	ENSG00000253683_1
chr5:172913008:A:T	0	135	ENSG00000253683_1
chr5:172675332:T:C	0	134	ENSG00000253683_1
chr5:172604246:A:G	0	133	ENSG00000253683_1
chr5:172902872:T:G	0	132	ENSG00000253683_1
chr5:172201549:AAAAC:A	0	131	ENSG00000253683_1
chr5:172985087:C:T	0	130	ENSG00000253683_1
chr5:172264660:G:A	0	129	ENSG00000253683_1
chr5:172702186:T:C	0	128	ENSG00000253683_1
chr5:172716004:A:G	0	127	ENSG00000253683_1
chr5:172728004:G:A	0	126	ENSG00000253683_1
chr5:172939540:A:G	0	125	ENSG00000253683_1
chr5:172823258:G:A	0	124	ENSG00000253683_1
chr5:172947249:A:G	0	123	ENSG00000253683_1
chr5:172786307:T:C	0	122	ENSG00000253683_1
chr5:172884098:G:A	0	121	ENSG00000253683_1
chr5:172694998:A:C	0	120	ENSG00000253683_1
chr5:172758309:G:A	0	119	ENSG00000253683_1
chr5:172702843:C:G	0	118	ENSG00000253683_1
chr5:172666818:C:T	0	117	ENSG00000253683_1
chr5:172473320:A:G	0	116	ENSG00000253683_1
chr5:172260278:C:T	0	115	ENSG00000253683_1
chr5:172624976:C:T	0	114	ENSG00000253683_1
chr5:172877608:GC:G	0	113	ENSG00000253683_1
chr5:172751019:C:T	0	112	ENSG00000253683_1
chr5:172282187:G:T	0	111	ENSG00000253683_1
chr5:172920437:G:A	0	110	ENSG00000253683_1
chr5:172366713:C:A	0	109	ENSG00000253683_1
chr5:172955263:A:G	0	108	ENSG00000253683_1
chr5:172904054:C:T	0	107	ENSG00000253683_1
chr5:172923635:A:G	0	106	ENSG00000253683_1
chr5:172617363:C:A	0	105	ENSG00000253683_1
chr5:172327580:A:G	0	104	ENSG00000253683_1
chr5:172294727:C:A	0	103	ENSG00000253683_1
chr5:172873398:T:C	0	102	ENSG00000253683_1
chr5:172705289:CA:C	0	101	ENSG00000253683_1
chr5:172652886:C:T	0	100	ENSG00000253683_1
chr5:172542345:C:T	0	99	ENSG00000253683_1
chr5:172967178:C:T	0	98	ENSG00000253683_1
chr5:172348598:CTT:C	0	97	ENSG00000253683_1
chr5:172866962:A:C	0	96	ENSG00000253683_1
chr5:172860153:AG:A	0	95	ENSG00000253683_1
chr5:172704107:T:C	0	94	ENSG00000253683_1
chr5:172857541:G:A	0	93	ENSG00000253683_1
chr5:172199886:C:A	0	92	ENSG00000253683_1
chr5:173044780:C:A	0	91	ENSG00000253683_1
chr5:172645077:T:C	0	90	ENSG00000253683_1
chr5:172674780:C:A	0	89	ENSG00000253683_1
chr5:172498728:A:T	0	88	ENSG00000253683_1
chr5:172645362:T:C	0	87	ENSG00000253683_1
chr5:172803180:G:A	0	86	ENSG00000253683_1
chr5:173049927:T:C	0	85	ENSG00000253683_1
chr5:172780762:C:A	0	84	ENSG00000253683_1
chr5:172625756:A:G	0	83	ENSG00000253683_1
chr5:172209922:C:T	0	82	ENSG00000253683_1
chr5:172866747:T:C	0	81	ENSG00000253683_1
chr5:172856417:CA:C	0	80	ENSG00000253683_1
chr5:172436915:A:G	0	79	ENSG00000253683_1
chr5:172439342:C:T	0	78	ENSG00000253683_1
chr5:172542534:C:G	0	77	ENSG00000253683_1
chr5:172221621:C:T	0	76	ENSG00000253683_1
chr5:172324712:A:C	0	75	ENSG00000253683_1
chr5:172615995:G:A	0	74	ENSG00000253683_1
chr5:172857773:T:G	0	73	ENSG00000253683_1
chr5:172700110:G:A	0	72	ENSG00000253683_1
chr5:172510115:TG:T	0	71	ENSG00000253683_1
chr5:172833617:G:A	0	70	ENSG00000253683_1
chr5:172337116:T:C	0	69	ENSG00000253683_1
chr5:172866332:C:T	0	68	ENSG00000253683_1
chr5:172226982:G:T	0	67	ENSG00000253683_1
chr5:172730765:C:T	0	66	ENSG00000253683_1
chr5:172523904:C:G	0	65	ENSG00000253683_1
chr5:172288957:T:C	0	64	ENSG00000253683_1
chr5:172165054:C:A	0	63	ENSG00000253683_1
chr5:173072336:C:T	0	62	ENSG00000253683_1
chr5:172569819:C:G	0	61	ENSG00000253683_1
chr5:172163886:C:T	0	60	ENSG00000253683_1
chr5:172729517:A:G	0	59	ENSG00000253683_1
chr5:172823061:C:T	0	58	ENSG00000253683_1
chr5:172978438:A:C	0	57	ENSG00000253683_1
chr5:172738522:G:A	0	56	ENSG00000253683_1
chr5:172348479:T:C	0	55	ENSG00000253683_1
chr5:173054411:G:C	0	54	ENSG00000253683_1
chr5:172492316:C:T	0	53	ENSG00000253683_1
chr5:172849325:G:A	0	52	ENSG00000253683_1
chr5:172359857:G:T	0	51	ENSG00000253683_1
chr5:172913273:T:C	0	50	ENSG00000253683_1
chr5:172665496:G:A	0	49	ENSG00000253683_1
chr5:172821628:C:T	0	48	ENSG00000253683_1
chr5:172993365:C:T	0	47	ENSG00000253683_1
chr5:172476765:T:C	0	46	ENSG00000253683_1
chr5:172830976:G:A	0	45	ENSG00000253683_1
chr5:172857159:G:A	0	44	ENSG00000253683_1
chr5:172454419:G:A	0	43	ENSG00000253683_1
chr5:172680228:C:G	0	42	ENSG00000253683_1
chr5:172608401:A:C	0	41	ENSG00000253683_1
chr5:172895271:C:T	0	40	ENSG00000253683_1
chr5:172601192:CT:C	0	39	ENSG00000253683_1
chr5:172200387:T:C	0	38	ENSG00000253683_1
chr5:172413075:T:C	0	37	ENSG00000253683_1
chr5:172807338:C:G	0	36	ENSG00000253683_1
chr5:172789306:C:T	0	35	ENSG00000253683_1
chr5:172838232:G:C	0	34	ENSG00000253683_1
chr5:172492832:GCAA:G	0	33	ENSG00000253683_1
chr5:172765865:T:C	0	32	ENSG00000253683_1
chr5:172871994:A:G	0	31	ENSG00000253683_1
chr5:172859505:G:A	0	30	ENSG00000253683_1
chr5:172948796:C:T	0	29	ENSG00000253683_1
chr5:172902675:A:C	0	28	ENSG00000253683_1
chr5:172923501:G:A	0	27	ENSG00000253683_1
chr5:172205054:A:G	0	26	ENSG00000253683_1
chr5:172819153:C:A	0	25	ENSG00000253683_1
chr5:172702778:A:C	0	24	ENSG00000253683_1
chr5:172703771:C:T	0	23	ENSG00000253683_1
chr5:173101502:CTGTT:C	0	22	ENSG00000253683_1
chr5:172290709:A:G	0	21	ENSG00000253683_1
chr5:172491509:A:G	0	20	ENSG00000253683_1
chr5:172543026:G:A	0	19	ENSG00000253683_1
chr5:172502501:G:T	0	18	ENSG00000253683_1
chr5:172609329:T:C	0	17	ENSG00000253683_1
chr5:173052225:C:T	0	16	ENSG00000253683_1
chr5:172712503:T:C	0	15	ENSG00000253683_1
chr5:172668355:T:C	0	14	ENSG00000253683_1
chr5:172268652:G:A	0	13	ENSG00000253683_1
chr5:172352913:T:C	0	12	ENSG00000253683_1
chr5:172985110:T:C	0	11	ENSG00000253683_1
chr5:172167257:A:AC	0	10	ENSG00000253683_1
chr5:172320499:G:A	0	9	ENSG00000253683_1
chr5:172473154:T:G	0	8	ENSG00000253683_1
chr5:172200171:G:A	0	7	ENSG00000253683_1
chr5:172761445:T:C	0	6	ENSG00000253683_1
chr5:172616312:C:T	0	5	ENSG00000253683_1
chr5:172876100:T:G	0	4	ENSG00000253683_1
chr5:172929153:A:G	0	3	ENSG00000253683_1
chr5:172597639:C:T	0	2	ENSG00000253683_1
chr5:172903442:A:G	0	1	ENSG00000253683_1
chr5:172573615:C:G	1	4253	ENSG00000253683_1
chr5:172393717:T:C	1	4252	ENSG00000253683_1
chr5:172705309:G:A	1	4251	ENSG00000253683_1
chr5:172954441:T:C	1	4250	ENSG00000253683_1
chr5:172705279:C:A	1	4249	ENSG00000253683_1
chr5:172883260:T:A	1	4248	ENSG00000253683_1
chr5:172259252:C:T	1	4247	ENSG00000253683_1
chr5:172393048:C:T	1	4246	ENSG00000253683_1
chr5:172593041:G:A	1	4245	ENSG00000253683_1
chr5:172884568:C:T	1	4244	ENSG00000253683_1
chr5:172260127:T:C	1	4243	ENSG00000253683_1
chr5:172392091:G:T	1	4242	ENSG00000253683_1
chr5:172593851:G:A	1	4241	ENSG00000253683_1
chr5:172391061:G:A	1	4240	ENSG00000253683_1
chr5:172390997:T:A	1	4239	ENSG00000253683_1
chr5:172262994:G:A	1	4238	ENSG00000253683_1
chr5:172257789:A:G	1	4237	ENSG00000253683_1
chr5:172594304:C:T	1	4236	ENSG00000253683_1
chr5:172955172:A:G	1	4235	ENSG00000253683_1
chr5:172879877:C:A	1	4234	ENSG00000253683_1
chr5:172874976:C:T	1	4233	ENSG00000253683_1
chr5:172253318:C:T	1	4232	ENSG00000253683_1
chr5:172713134:T:C	1	4231	ENSG00000253683_1
chr5:172876340:G:A	1	4230	ENSG00000253683_1
chr5:172587338:AAGG:A	1	4229	ENSG00000253683_1
chr5:172876485:A:G	1	4228	ENSG00000253683_1
chr5:172876873:A:C	1	4227	ENSG00000253683_1
chr5:172711689:A:G	1	4226	ENSG00000253683_1
chr5:172588242:C:T	1	4225	ENSG00000253683_1
chr5:172397788:G:A	1	4224	ENSG00000253683_1
chr5:172710267:G:T	1	4223	ENSG00000253683_1
chr5:172396549:C:T	1	4222	ENSG00000253683_1
chr5:173096059:T:A	1	4221	ENSG00000253683_1
chr5:172955318:A:G	1	4220	ENSG00000253683_1
chr5:172395847:G:A	1	4219	ENSG00000253683_1
chr5:172955311:G:T	1	4218	ENSG00000253683_1
chr5:172702026:G:A	1	4217	ENSG00000253683_1
chr5:172701905:C:T	1	4216	ENSG00000253683_1
chr5:172949499:T:C	1	4215	ENSG00000253683_1
chr5:172272501:TGA:T	1	4214	ENSG00000253683_1
chr5:172272716:G:A	1	4213	ENSG00000253683_1
chr5:172384006:C:T	1	4212	ENSG00000253683_1
chr5:172272992:G:T	1	4211	ENSG00000253683_1
chr5:173060174:AAT:A	1	4210	ENSG00000253683_1
chr5:173060284:C:G	1	4209	ENSG00000253683_1
chr5:172891478:C:T	1	4208	ENSG00000253683_1
chr5:172892368:T:G	1	4207	ENSG00000253683_1
chr5:172597818:G:T	1	4206	ENSG00000253683_1
chr5:172597936:C:A	1	4205	ENSG00000253683_1
chr5:172274400:A:G	1	4204	ENSG00000253683_1
chr5:172892680:C:A	1	4203	ENSG00000253683_1
chr5:172598069:G:A	1	4202	ENSG00000253683_1
chr5:172274989:T:C	1	4201	ENSG00000253683_1
chr5:172893260:G:C	1	4200	ENSG00000253683_1
chr5:172701225:T:G	1	4199	ENSG00000253683_1
chr5:172271258:G:A	1	4198	ENSG00000253683_1
chr5:172890116:G:C	1	4197	ENSG00000253683_1
chr5:172889164:G:A	1	4196	ENSG00000253683_1
chr5:173094702:G:T	1	4195	ENSG00000253683_1
chr5:172594721:C:T	1	4194	ENSG00000253683_1
chr5:172948980:G:A	1	4193	ENSG00000253683_1
chr5:172389478:C:T	1	4192	ENSG00000253683_1
chr5:172594897:G:T	1	4191	ENSG00000253683_1
chr5:172267892:A:C	1	4190	ENSG00000253683_1
chr5:172385659:C:T	1	4189	ENSG00000253683_1
chr5:172400325:G:C	1	4188	ENSG00000253683_1
chr5:172888331:A:G	1	4187	ENSG00000253683_1
chr5:172596034:G:A	1	4186	ENSG00000253683_1
chr5:172596279:G:A	1	4185	ENSG00000253683_1
chr5:172384962:C:A	1	4184	ENSG00000253683_1
chr5:172701515:A:G	1	4183	ENSG00000253683_1
chr5:172384831:G:A	1	4182	ENSG00000253683_1
chr5:172270854:T:C	1	4181	ENSG00000253683_1
chr5:173092923:A:G	1	4180	ENSG00000253683_1
chr5:172595916:A:G	1	4179	ENSG00000253683_1
chr5:172251967:C:T	1	4178	ENSG00000253683_1
chr5:172584707:G:A	1	4177	ENSG00000253683_1
chr5:172402148:A:C	1	4176	ENSG00000253683_1
chr5:172424423:C:T	1	4175	ENSG00000253683_1
chr5:172570153:GAAGGTGGTGGGTTAACTT:G	1	4174	ENSG00000253683_1
chr5:172233713:C:A	1	4173	ENSG00000253683_1
chr5:172423663:C:T	1	4172	ENSG00000253683_1
chr5:172736614:T:G	1	4171	ENSG00000253683_1
chr5:172422965:C:A	1	4170	ENSG00000253683_1
chr5:173097958:T:G	1	4169	ENSG00000253683_1
chr5:172422879:G:A	1	4168	ENSG00000253683_1
chr5:173050442:C:CA	1	4167	ENSG00000253683_1
chr5:172571526:G:A	1	4166	ENSG00000253683_1
chr5:172959217:G:A	1	4165	ENSG00000253683_1
chr5:172419612:C:A	1	4164	ENSG00000253683_1
chr5:172572657:G:A	1	4163	ENSG00000253683_1
chr5:172958939:G:A	1	4162	ENSG00000253683_1
chr5:172419161:T:C	1	4161	ENSG00000253683_1
chr5:172738031:C:T	1	4160	ENSG00000253683_1
chr5:172858484:G:T	1	4159	ENSG00000253683_1
chr5:172858222:G:A	1	4158	ENSG00000253683_1
chr5:172424564:G:A	1	4157	ENSG00000253683_1
chr5:172564409:A:G	1	4156	ENSG00000253683_1
chr5:173101123:G:A	1	4155	ENSG00000253683_1
chr5:172429881:G:C	1	4154	ENSG00000253683_1
chr5:172564934:C:G	1	4153	ENSG00000253683_1
chr5:172852668:A:T	1	4152	ENSG00000253683_1
chr5:172962245:G:A	1	4151	ENSG00000253683_1
chr5:173046522:C:T	1	4150	ENSG00000253683_1
chr5:172418906:C:T	1	4149	ENSG00000253683_1
chr5:172228623:AG:A	1	4148	ENSG00000253683_1
chr5:172961664:C:T	1	4147	ENSG00000253683_1
chr5:172738921:A:G	1	4146	ENSG00000253683_1
chr5:172230985:G:A	1	4145	ENSG00000253683_1
chr5:172424945:T:C	1	4144	ENSG00000253683_1
chr5:172960222:A:G	1	4143	ENSG00000253683_1
chr5:172738490:C:A	1	4142	ENSG00000253683_1
chr5:172424637:C:T	1	4141	ENSG00000253683_1
chr5:172962085:G:A	1	4140	ENSG00000253683_1
chr5:172380313:G:A	1	4139	ENSG00000253683_1
chr5:172731754:A:G	1	4138	ENSG00000253683_1
chr5:172418332:A:G	1	4137	ENSG00000253683_1
chr5:172869777:C:T	1	4136	ENSG00000253683_1
chr5:172576110:G:T	1	4135	ENSG00000253683_1
chr5:173055566:A:T	1	4134	ENSG00000253683_1
chr5:172578321:G:A	1	4133	ENSG00000253683_1
chr5:172870617:A:G	1	4132	ENSG00000253683_1
chr5:172579518:G:A	1	4131	ENSG00000253683_1
chr5:172870982:C:T	1	4130	ENSG00000253683_1
chr5:172956031:GCA:G	1	4129	ENSG00000253683_1
chr5:172246003:G:C	1	4128	ENSG00000253683_1
chr5:172407164:G:A	1	4127	ENSG00000253683_1
chr5:172247075:T:C	1	4126	ENSG00000253683_1
chr5:172722545:T:C	1	4125	ENSG00000253683_1
chr5:172248585:C:A	1	4124	ENSG00000253683_1
chr5:172405022:T:C	1	4123	ENSG00000253683_1
chr5:172873226:G:C	1	4122	ENSG00000253683_1
chr5:172958180:C:T	1	4121	ENSG00000253683_1
chr5:172242970:C:T	1	4120	ENSG00000253683_1
chr5:172726837:A:G	1	4119	ENSG00000253683_1
chr5:172958210:G:C	1	4118	ENSG00000253683_1
chr5:172417726:T:C	1	4117	ENSG00000253683_1
chr5:172416348:G:C	1	4116	ENSG00000253683_1
chr5:172416193:T:C	1	4115	ENSG00000253683_1
chr5:172416009:C:T	1	4114	ENSG00000253683_1
chr5:172415930:A:C	1	4113	ENSG00000253683_1
chr5:172573075:C:T	1	4112	ENSG00000253683_1
chr5:172240139:A:T	1	4111	ENSG00000253683_1
chr5:172418520:G:A	1	4110	ENSG00000253683_1
chr5:172728196:A:G	1	4109	ENSG00000253683_1
chr5:172414945:A:C	1	4108	ENSG00000253683_1
chr5:173097612:C:A	1	4107	ENSG00000253683_1
chr5:172330019:T:G	1	4106	ENSG00000253683_1
chr5:172867998:G:A	1	4105	ENSG00000253683_1
chr5:172241198:G:C	1	4104	ENSG00000253683_1
chr5:173053349:A:G	1	4103	ENSG00000253683_1
chr5:172574591:T:C	1	4102	ENSG00000253683_1
chr5:172240491:GA:G	1	4101	ENSG00000253683_1
chr5:173044887:C:G	1	4100	ENSG00000253683_1
chr5:172599673:G:T	1	4099	ENSG00000253683_1
chr5:172378985:G:A	1	4098	ENSG00000253683_1
chr5:172929173:A:G	1	4097	ENSG00000253683_1
chr5:172919045:G:A	1	4096	ENSG00000253683_1
chr5:172314479:G:A	1	4095	ENSG00000253683_1
chr5:172314532:C:T	1	4094	ENSG00000253683_1
chr5:172626108:C:G	1	4093	ENSG00000253683_1
chr5:173067994:C:T	1	4092	ENSG00000253683_1
chr5:173068516:T:C	1	4091	ENSG00000253683_1
chr5:172629200:A:G	1	4090	ENSG00000253683_1
chr5:173068845:A:G	1	4089	ENSG00000253683_1
chr5:172315707:C:T	1	4088	ENSG00000253683_1
chr5:172928898:C:T	1	4087	ENSG00000253683_1
chr5:172316048:C:T	1	4086	ENSG00000253683_1
chr5:172630206:C:T	1	4085	ENSG00000253683_1
chr5:173070361:C:G	1	4084	ENSG00000253683_1
chr5:172631997:A:G	1	4083	ENSG00000253683_1
chr5:173081788:C:T	1	4082	ENSG00000253683_1
chr5:172663426:C:T	1	4081	ENSG00000253683_1
chr5:172914966:C:T	1	4080	ENSG00000253683_1
chr5:172313006:C:T	1	4079	ENSG00000253683_1
chr5:172308997:A:G	1	4078	ENSG00000253683_1
chr5:172355248:G:A	1	4077	ENSG00000253683_1
chr5:173066196:C:T	1	4076	ENSG00000253683_1
chr5:172620359:A:T	1	4075	ENSG00000253683_1
chr5:172309680:A:G	1	4074	ENSG00000253683_1
chr5:172354834:G:A	1	4073	ENSG00000253683_1
chr5:172354689:C:T	1	4072	ENSG00000253683_1
chr5:172354527:C:A	1	4071	ENSG00000253683_1
chr5:173082407:G:T	1	4070	ENSG00000253683_1
chr5:172668422:C:G	1	4069	ENSG00000253683_1
chr5:172354246:A:C	1	4068	ENSG00000253683_1
chr5:172932717:T:C	1	4067	ENSG00000253683_1
chr5:172622465:G:A	1	4066	ENSG00000253683_1
chr5:172668147:C:T	1	4065	ENSG00000253683_1
chr5:172912679:G:A	1	4064	ENSG00000253683_1
chr5:172313019:G:T	1	4063	ENSG00000253683_1
chr5:172920246:G:A	1	4062	ENSG00000253683_1
chr5:172345352:A:G	1	4061	ENSG00000253683_1
chr5:172663260:C:T	1	4060	ENSG00000253683_1
chr5:172638156:A:C	1	4059	ENSG00000253683_1
chr5:172922138:C:T	1	4058	ENSG00000253683_1
chr5:172652918:C:T	1	4057	ENSG00000253683_1
chr5:172327535:T:C	1	4056	ENSG00000253683_1
chr5:173074134:C:G	1	4055	ENSG00000253683_1
chr5:172922893:G:A	1	4054	ENSG00000253683_1
chr5:172331313:C:T	1	4053	ENSG00000253683_1
chr5:172924127:G:A	1	4052	ENSG00000253683_1
chr5:172328035:G:A	1	4051	ENSG00000253683_1
chr5:172924603:C:G	1	4050	ENSG00000253683_1
chr5:172328337:C:T	1	4049	ENSG00000253683_1
chr5:172641206:G:C	1	4048	ENSG00000253683_1
chr5:172641161:G:A	1	4047	ENSG00000253683_1
chr5:173075553:A:C	1	4046	ENSG00000253683_1
chr5:172330165:T:C	1	4045	ENSG00000253683_1
chr5:172325575:C:A	1	4044	ENSG00000253683_1
chr5:172637759:A:G	1	4043	ENSG00000253683_1
chr5:172636898:C:T	1	4042	ENSG00000253683_1
chr5:172635723:G:A	1	4041	ENSG00000253683_1
chr5:172633823:C:T	1	4040	ENSG00000253683_1
chr5:172317877:G:A	1	4039	ENSG00000253683_1
chr5:172340904:T:C	1	4038	ENSG00000253683_1
chr5:172318306:T:C	1	4037	ENSG00000253683_1
chr5:172659793:T:A	1	4036	ENSG00000253683_1
chr5:172340596:A:G	1	4035	ENSG00000253683_1
chr5:172657615:G:A	1	4034	ENSG00000253683_1
chr5:172355833:C:T	1	4033	ENSG00000253683_1
chr5:173080160:ATG:A	1	4032	ENSG00000253683_1
chr5:173072147:G:T	1	4031	ENSG00000253683_1
chr5:172336619:A:G	1	4030	ENSG00000253683_1
chr5:172321245:C:T	1	4029	ENSG00000253683_1
chr5:172336337:C:T	1	4028	ENSG00000253683_1
chr5:172921503:TC:T	1	4027	ENSG00000253683_1
chr5:172336312:A:G	1	4026	ENSG00000253683_1
chr5:173073304:G:C	1	4025	ENSG00000253683_1
chr5:172339393:G:A	1	4024	ENSG00000253683_1
chr5:172356358:C:T	1	4023	ENSG00000253683_1
chr5:172358026:G:A	1	4022	ENSG00000253683_1
chr5:172934713:A:T	1	4021	ENSG00000253683_1
chr5:172285952:T:C	1	4020	ENSG00000253683_1
chr5:172369840:C:T	1	4019	ENSG00000253683_1
chr5:172693012:G:A	1	4018	ENSG00000253683_1
chr5:172369455:G:A	1	4017	ENSG00000253683_1
chr5:172286378:G:A	1	4016	ENSG00000253683_1
chr5:172941526:T:A	1	4015	ENSG00000253683_1
chr5:172287089:G:A	1	4014	ENSG00000253683_1
chr5:172608146:G:GTGGA	1	4013	ENSG00000253683_1
chr5:173087607:A:G	1	4012	ENSG00000253683_1
chr5:172940214:T:C	1	4011	ENSG00000253683_1
chr5:172365790:G:GTC	1	4010	ENSG00000253683_1
chr5:172365609:C:T	1	4009	ENSG00000253683_1
chr5:172288925:T:C	1	4008	ENSG00000253683_1
chr5:172690701:CCAGAACCTGCTGTGCGCTTCA:C	1	4007	ENSG00000253683_1
chr5:172609815:G:A	1	4006	ENSG00000253683_1
chr5:172285929:G:T	1	4005	ENSG00000253683_1
chr5:172371661:CG:C	1	4004	ENSG00000253683_1
chr5:172945671:C:T	1	4003	ENSG00000253683_1
chr5:172372587:G:GT	1	4002	ENSG00000253683_1
chr5:172697566:G:T	1	4001	ENSG00000253683_1
chr5:172894532:A:G	1	4000	ENSG00000253683_1
chr5:172377354:A:G	1	3999	ENSG00000253683_1
chr5:173089998:T:G	1	3998	ENSG00000253683_1
chr5:172280396:G:A	1	3997	ENSG00000253683_1
chr5:172894583:G:T	1	3996	ENSG00000253683_1
chr5:172376608:C:G	1	3995	ENSG00000253683_1
chr5:172939426:G:C	1	3994	ENSG00000253683_1
chr5:172375588:T:A	1	3993	ENSG00000253683_1
chr5:172601141:G:A	1	3992	ENSG00000253683_1
chr5:172602286:C:T	1	3991	ENSG00000253683_1
chr5:172695191:G:A	1	3990	ENSG00000253683_1
chr5:172602684:G:T	1	3989	ENSG00000253683_1
chr5:172603081:G:A	1	3988	ENSG00000253683_1
chr5:172283127:G:A	1	3987	ENSG00000253683_1
chr5:172372684:T:C	1	3986	ENSG00000253683_1
chr5:172695749:C:T	1	3985	ENSG00000253683_1
chr5:172599862:T:C	1	3984	ENSG00000253683_1
chr5:172365349:G:C	1	3983	ENSG00000253683_1
chr5:172364694:C:A	1	3982	ENSG00000253683_1
chr5:172360916:T:G	1	3981	ENSG00000253683_1
chr5:172360704:T:C	1	3980	ENSG00000253683_1
chr5:172303651:C:T	1	3979	ENSG00000253683_1
chr5:172303676:G:T	1	3978	ENSG00000253683_1
chr5:172902768:C:T	1	3977	ENSG00000253683_1
chr5:172360559:C:T	1	3976	ENSG00000253683_1
chr5:172675602:TCTG:T	1	3975	ENSG00000253683_1
chr5:172904791:A:G	1	3974	ENSG00000253683_1
chr5:172304742:C:T	1	3973	ENSG00000253683_1
chr5:172360134:T:C	1	3972	ENSG00000253683_1
chr5:172360133:G:A	1	3971	ENSG00000253683_1
chr5:172936866:A:G	1	3970	ENSG00000253683_1
chr5:172674477:A:G	1	3969	ENSG00000253683_1
chr5:173064214:G:C	1	3968	ENSG00000253683_1
chr5:172359657:C:A	1	3967	ENSG00000253683_1
chr5:172937756:G:C	1	3966	ENSG00000253683_1
chr5:172938685:G:A	1	3965	ENSG00000253683_1
chr5:172361723:T:C	1	3964	ENSG00000253683_1
chr5:172301304:TA:T	1	3963	ENSG00000253683_1
chr5:172689476:A:G	1	3962	ENSG00000253683_1
chr5:172364640:G:C	1	3961	ENSG00000253683_1
chr5:172689387:C:T	1	3960	ENSG00000253683_1
chr5:172294707:G:A	1	3959	ENSG00000253683_1
chr5:172687322:C:T	1	3958	ENSG00000253683_1
chr5:172899758:G:A	1	3957	ENSG00000253683_1
chr5:172939152:A:G	1	3956	ENSG00000253683_1
chr5:173084846:T:C	1	3955	ENSG00000253683_1
chr5:172611912:G:A	1	3954	ENSG00000253683_1
chr5:172612284:G:A	1	3953	ENSG00000253683_1
chr5:172362775:G:A	1	3952	ENSG00000253683_1
chr5:172613061:G:A	1	3951	ENSG00000253683_1
chr5:172900732:C:A	1	3950	ENSG00000253683_1
chr5:172300136:A:T	1	3949	ENSG00000253683_1
chr5:172300661:G:A	1	3948	ENSG00000253683_1
chr5:172938962:G:C	1	3947	ENSG00000253683_1
chr5:172684989:T:C	1	3946	ENSG00000253683_1
chr5:172564072:C:T	1	3945	ENSG00000253683_1
chr5:172329828:T:C	1	3944	ENSG00000253683_1
chr5:172431357:T:G	1	3943	ENSG00000253683_1
chr5:172769749:A:G	1	3942	ENSG00000253683_1
chr5:172492049:T:C	1	3941	ENSG00000253683_1
chr5:172842669:C:T	1	3940	ENSG00000253683_1
chr5:172770422:C:CT	1	3939	ENSG00000253683_1
chr5:173030351:G:A	1	3938	ENSG00000253683_1
chr5:173030259:A:C	1	3937	ENSG00000253683_1
chr5:172454840:G:A	1	3936	ENSG00000253683_1
chr5:172544565:A:C	1	3935	ENSG00000253683_1
chr5:172842393:A:C	1	3934	ENSG00000253683_1
chr5:172491893:T:C	1	3933	ENSG00000253683_1
chr5:172972307:A:C	1	3932	ENSG00000253683_1
chr5:172196028:G:A	1	3931	ENSG00000253683_1
chr5:172460040:G:C	1	3930	ENSG00000253683_1
chr5:172840165:G:A	1	3929	ENSG00000253683_1
chr5:173026636:C:T	1	3928	ENSG00000253683_1
chr5:172524749:G:A	1	3927	ENSG00000253683_1
chr5:172464045:T:C	1	3926	ENSG00000253683_1
chr5:173022968:A:C	1	3925	ENSG00000253683_1
chr5:172837986:G:A	1	3924	ENSG00000253683_1
chr5:172170802:C:T	1	3923	ENSG00000253683_1
chr5:172540780:A:G	1	3922	ENSG00000253683_1
chr5:172468338:AT:A	1	3921	ENSG00000253683_1
chr5:172978992:C:T	1	3920	ENSG00000253683_1
chr5:172973434:A:G	1	3919	ENSG00000253683_1
chr5:172469714:T:G	1	3918	ENSG00000253683_1
chr5:172979106:G:A	1	3917	ENSG00000253683_1
chr5:173021388:G:C	1	3916	ENSG00000253683_1
chr5:173001373:A:T	1	3915	ENSG00000253683_1
chr5:173032397:C:T	1	3914	ENSG00000253683_1
chr5:172202955:C:T	1	3913	ENSG00000253683_1
chr5:172202382:A:G	1	3912	ENSG00000253683_1
chr5:172801690:C:T	1	3911	ENSG00000253683_1
chr5:172801508:C:T	1	3910	ENSG00000253683_1
chr5:172551525:T:C	1	3909	ENSG00000253683_1
chr5:172444124:G:A	1	3908	ENSG00000253683_1
chr5:172800511:G:C	1	3907	ENSG00000253683_1
chr5:172551270:G:A	1	3906	ENSG00000253683_1
chr5:172994996:A:G	1	3905	ENSG00000253683_1
chr5:172979294:C:T	1	3904	ENSG00000253683_1
chr5:172764130:G:T	1	3903	ENSG00000253683_1
chr5:172996190:A:G	1	3902	ENSG00000253683_1
chr5:172534748:T:A	1	3901	ENSG00000253683_1
chr5:172446889:G:A	1	3900	ENSG00000253683_1
chr5:173113331:C:T	1	3899	ENSG00000253683_1
chr5:173034612:A:G	1	3898	ENSG00000253683_1
chr5:172998033:C:T	1	3897	ENSG00000253683_1
chr5:172450432:G:A	1	3896	ENSG00000253683_1
chr5:172451420:C:CT	1	3895	ENSG00000253683_1
chr5:172823655:A:G	1	3894	ENSG00000253683_1
chr5:173115845:C:T	1	3893	ENSG00000253683_1
chr5:172452658:G:A	1	3892	ENSG00000253683_1
chr5:172844221:C:A	1	3891	ENSG00000253683_1
chr5:172767279:G:C	1	3890	ENSG00000253683_1
chr5:172798444:G:A	1	3889	ENSG00000253683_1
chr5:172971125:C:T	1	3888	ENSG00000253683_1
chr5:172185394:G:C	1	3887	ENSG00000253683_1
chr5:172978990:T:C	1	3886	ENSG00000253683_1
chr5:173020635:C:T	1	3885	ENSG00000253683_1
chr5:172532402:C:T	1	3884	ENSG00000253683_1
chr5:172482634:C:T	1	3883	ENSG00000253683_1
chr5:172973731:T:C	1	3882	ENSG00000253683_1
chr5:173129549:C:T	1	3881	ENSG00000253683_1
chr5:172534827:T:C	1	3880	ENSG00000253683_1
chr5:172534146:T:C	1	3879	ENSG00000253683_1
chr5:172780788:G:A	1	3878	ENSG00000253683_1
chr5:173010771:C:T	1	3877	ENSG00000253683_1
chr5:172834520:A:T	1	3876	ENSG00000253683_1
chr5:172175214:C:T	1	3875	ENSG00000253683_1
chr5:172831977:A:T	1	3874	ENSG00000253683_1
chr5:173010266:C:A	1	3873	ENSG00000253683_1
chr5:172832920:T:G	1	3872	ENSG00000253683_1
chr5:172481777:G:A	1	3871	ENSG00000253683_1
chr5:172781772:A:G	1	3870	ENSG00000253683_1
chr5:172176628:T:C	1	3869	ENSG00000253683_1
chr5:172481560:A:G	1	3868	ENSG00000253683_1
chr5:172782744:C:A	1	3867	ENSG00000253683_1
chr5:172833883:A:G	1	3866	ENSG00000253683_1
chr5:172783325:G:T	1	3865	ENSG00000253683_1
chr5:172478856:C:T	1	3864	ENSG00000253683_1
chr5:172534612:A:AT	1	3863	ENSG00000253683_1
chr5:172783832:A:G	1	3862	ENSG00000253683_1
chr5:172479210:C:G	1	3861	ENSG00000253683_1
chr5:172480264:T:C	1	3860	ENSG00000253683_1
chr5:172780267:C:A	1	3859	ENSG00000253683_1
chr5:173012847:T:C	1	3858	ENSG00000253683_1
chr5:172976170:A:C	1	3857	ENSG00000253683_1
chr5:172536102:C:T	1	3856	ENSG00000253683_1
chr5:172795201:AGAGCTGGCTGACCCC:A	1	3855	ENSG00000253683_1
chr5:173005793:A:G	1	3854	ENSG00000253683_1
chr5:173019427:C:T	1	3853	ENSG00000253683_1
chr5:173006338:C:T	1	3852	ENSG00000253683_1
chr5:172472308:A:G	1	3851	ENSG00000253683_1
chr5:173006403:GATCGAGACC:G	1	3850	ENSG00000253683_1
chr5:173006804:GT:G	1	3849	ENSG00000253683_1
chr5:172473023:C:T	1	3848	ENSG00000253683_1
chr5:172538576:T:C	1	3847	ENSG00000253683_1
chr5:173006847:T:A	1	3846	ENSG00000253683_1
chr5:173017404:G:T	1	3845	ENSG00000253683_1
chr5:172537847:G:T	1	3844	ENSG00000253683_1
chr5:172551987:T:G	1	3843	ENSG00000253683_1
chr5:172791868:C:T	1	3842	ENSG00000253683_1
chr5:172473113:G:A	1	3841	ENSG00000253683_1
chr5:173007738:C:G	1	3840	ENSG00000253683_1
chr5:172529170:G:T	1	3839	ENSG00000253683_1
chr5:172529480:G:C	1	3838	ENSG00000253683_1
chr5:173016260:G:A	1	3837	ENSG00000253683_1
chr5:172536918:G:A	1	3836	ENSG00000253683_1
chr5:172536316:C:T	1	3835	ENSG00000253683_1
chr5:172778099:A:T	1	3834	ENSG00000253683_1
chr5:172778179:T:G	1	3833	ENSG00000253683_1
chr5:172835627:G:A	1	3832	ENSG00000253683_1
chr5:172173682:C:T	1	3831	ENSG00000253683_1
chr5:172789899:G:A	1	3830	ENSG00000253683_1
chr5:173136036:CAG:C	1	3829	ENSG00000253683_1
chr5:172801917:T:G	1	3828	ENSG00000253683_1
chr5:172176773:T:A	1	3827	ENSG00000253683_1
chr5:172958898:C:A	1	3826	ENSG00000253683_1
chr5:172804598:G:A	1	3825	ENSG00000253683_1
chr5:172311906:G:A	1	3824	ENSG00000253683_1
chr5:172322868:A:T	1	3823	ENSG00000253683_1
chr5:172345947:C:G	1	3822	ENSG00000253683_1
chr5:172552361:T:G	1	3821	ENSG00000253683_1
chr5:172346055:A:C	1	3820	ENSG00000253683_1
chr5:172504137:C:A	1	3819	ENSG00000253683_1
chr5:172665299:G:A	1	3818	ENSG00000253683_1
chr5:172253840:T:A	1	3817	ENSG00000253683_1
chr5:172420087:T:C	1	3816	ENSG00000253683_1
chr5:173118431:C:A	1	3815	ENSG00000253683_1
chr5:173019416:G:A	1	3814	ENSG00000253683_1
chr5:172263823:T:C	1	3813	ENSG00000253683_1
chr5:172535417:A:G	1	3812	ENSG00000253683_1
chr5:172417240:C:T	1	3811	ENSG00000253683_1
chr5:172936674:T:C	1	3810	ENSG00000253683_1
chr5:172963563:C:T	1	3809	ENSG00000253683_1
chr5:172873461:C:T	1	3808	ENSG00000253683_1
chr5:172508551:C:T	1	3807	ENSG00000253683_1
chr5:172288016:A:C	1	3806	ENSG00000253683_1
chr5:172559986:A:G	1	3805	ENSG00000253683_1
chr5:172592874:G:A	1	3804	ENSG00000253683_1
chr5:172633849:T:C	1	3803	ENSG00000253683_1
chr5:172594315:C:T	1	3802	ENSG00000253683_1
chr5:172949936:G:A	1	3801	ENSG00000253683_1
chr5:173025086:C:T	1	3800	ENSG00000253683_1
chr5:172796042:G:T	1	3799	ENSG00000253683_1
chr5:172628904:G:A	1	3798	ENSG00000253683_1
chr5:172391121:G:A	1	3797	ENSG00000253683_1
chr5:172593537:G:A	1	3796	ENSG00000253683_1
chr5:173141752:C:G	1	3795	ENSG00000253683_1
chr5:173058774:C:T	1	3794	ENSG00000253683_1
chr5:172699482:C:T	1	3793	ENSG00000253683_1
chr5:172897264:A:G	1	3792	ENSG00000253683_1
chr5:172336242:T:G	1	3791	ENSG00000253683_1
chr5:172566410:G:A	1	3790	ENSG00000253683_1
chr5:173117185:C:T	1	3789	ENSG00000253683_1
chr5:173097535:G:A	1	3788	ENSG00000253683_1
chr5:172564195:A:G	1	3787	ENSG00000253683_1
chr5:172609365:C:T	1	3786	ENSG00000253683_1
chr5:173039999:G:T	1	3785	ENSG00000253683_1
chr5:172632837:G:T	1	3784	ENSG00000253683_1
chr5:172936526:GGGC:G	1	3783	ENSG00000253683_1
chr5:172354122:A:AC	1	3782	ENSG00000253683_1
chr5:172841053:G:A	1	3781	ENSG00000253683_1
chr5:172450738:C:T	1	3780	ENSG00000253683_1
chr5:172475757:A:AT	1	3779	ENSG00000253683_1
chr5:172971648:G:A	1	3778	ENSG00000253683_1
chr5:173122378:G:C	1	3777	ENSG00000253683_1
chr5:172425444:T:C	1	3776	ENSG00000253683_1
chr5:172881731:G:A	1	3775	ENSG00000253683_1
chr5:172286578:T:C	1	3774	ENSG00000253683_1
chr5:172455519:T:C	1	3773	ENSG00000253683_1
chr5:172776742:C:T	1	3772	ENSG00000253683_1
chr5:172774098:G:T	1	3771	ENSG00000253683_1
chr5:172386167:G:A	1	3770	ENSG00000253683_1
chr5:172330138:A:G	1	3769	ENSG00000253683_1
chr5:173091109:A:G	1	3768	ENSG00000253683_1
chr5:172978994:T:C	1	3767	ENSG00000253683_1
chr5:172536750:G:A	1	3766	ENSG00000253683_1
chr5:172484003:C:T	1	3765	ENSG00000253683_1
chr5:172559831:T:G	1	3764	ENSG00000253683_1
chr5:172542832:C:T	1	3763	ENSG00000253683_1
chr5:172898949:C:T	1	3762	ENSG00000253683_1
chr5:172972175:C:T	1	3761	ENSG00000253683_1
chr5:172491557:C:T	1	3760	ENSG00000253683_1
chr5:172973082:G:A	1	3759	ENSG00000253683_1
chr5:172992211:C:T	1	3758	ENSG00000253683_1
chr5:172299095:G:A	1	3757	ENSG00000253683_1
chr5:172401651:G:A	1	3756	ENSG00000253683_1
chr5:172480515:G:A	1	3755	ENSG00000253683_1
chr5:172739167:G:T	1	3754	ENSG00000253683_1
chr5:172961110:A:G	1	3753	ENSG00000253683_1
chr5:173092539:T:A	1	3752	ENSG00000253683_1
chr5:172913077:T:G	1	3751	ENSG00000253683_1
chr5:172960647:A:G	1	3750	ENSG00000253683_1
chr5:172369186:C:T	1	3749	ENSG00000253683_1
chr5:172391454:C:T	1	3748	ENSG00000253683_1
chr5:172967830:T:C	1	3747	ENSG00000253683_1
chr5:172282461:CAAA:C	1	3746	ENSG00000253683_1
chr5:173001597:A:G	1	3745	ENSG00000253683_1
chr5:173061414:G:A	1	3744	ENSG00000253683_1
chr5:172505384:C:T	1	3743	ENSG00000253683_1
chr5:172212825:C:T	1	3742	ENSG00000253683_1
chr5:172947797:A:T	1	3741	ENSG00000253683_1
chr5:172408187:T:C	1	3740	ENSG00000253683_1
chr5:172536171:A:G	1	3739	ENSG00000253683_1
chr5:172739823:T:G	1	3738	ENSG00000253683_1
chr5:172920988:C:T	1	3737	ENSG00000253683_1
chr5:172969053:G:A	1	3736	ENSG00000253683_1
chr5:172764317:A:G	1	3735	ENSG00000253683_1
chr5:172992854:A:G	1	3734	ENSG00000253683_1
chr5:172818340:G:C	1	3733	ENSG00000253683_1
chr5:172391525:C:T	1	3732	ENSG00000253683_1
chr5:172389905:TGG:T	1	3731	ENSG00000253683_1
chr5:173001843:C:T	1	3730	ENSG00000253683_1
chr5:173067604:A:G	1	3729	ENSG00000253683_1
chr5:173055970:CAA:C	1	3728	ENSG00000253683_1
chr5:172534749:T:G	1	3727	ENSG00000253683_1
chr5:173032835:G:T	1	3726	ENSG00000253683_1
chr5:172635482:G:A	1	3725	ENSG00000253683_1
chr5:172593747:T:C	1	3724	ENSG00000253683_1
chr5:172405447:C:T	1	3723	ENSG00000253683_1
chr5:172549307:T:C	1	3722	ENSG00000253683_1
chr5:172287143:T:C	1	3721	ENSG00000253683_1
chr5:172568461:C:A	1	3720	ENSG00000253683_1
chr5:172584018:G:A	1	3719	ENSG00000253683_1
chr5:173004676:G:T	1	3718	ENSG00000253683_1
chr5:172527130:C:T	1	3717	ENSG00000253683_1
chr5:172921670:A:G	1	3716	ENSG00000253683_1
chr5:172449897:A:G	1	3715	ENSG00000253683_1
chr5:172544013:G:C	1	3714	ENSG00000253683_1
chr5:172822433:C:CAT	1	3713	ENSG00000253683_1
chr5:172473011:A:G	1	3712	ENSG00000253683_1
chr5:172425564:C:T	1	3711	ENSG00000253683_1
chr5:172637982:A:G	1	3710	ENSG00000253683_1
chr5:172256983:TTTTC:T	1	3709	ENSG00000253683_1
chr5:172574283:T:A	1	3708	ENSG00000253683_1
chr5:172901305:G:A	1	3707	ENSG00000253683_1
chr5:172311878:C:T	1	3706	ENSG00000253683_1
chr5:173006677:G:C	1	3705	ENSG00000253683_1
chr5:172620262:A:G	1	3704	ENSG00000253683_1
chr5:172979247:A:G	1	3703	ENSG00000253683_1
chr5:172331699:C:T	1	3702	ENSG00000253683_1
chr5:172923360:AGGAGGAGGG:A	1	3701	ENSG00000253683_1
chr5:172963263:A:G	1	3700	ENSG00000253683_1
chr5:172597514:A:G	1	3699	ENSG00000253683_1
chr5:172280491:C:G	1	3698	ENSG00000253683_1
chr5:172385348:C:T	1	3697	ENSG00000253683_1
chr5:172778839:G:A	1	3696	ENSG00000253683_1
chr5:172845549:G:A	1	3695	ENSG00000253683_1
chr5:173070340:G:A	1	3694	ENSG00000253683_1
chr5:172361504:C:T	1	3693	ENSG00000253683_1
chr5:172919336:A:T	1	3692	ENSG00000253683_1
chr5:172443345:G:A	1	3691	ENSG00000253683_1
chr5:172475643:G:A	1	3690	ENSG00000253683_1
chr5:172413721:G:A	1	3689	ENSG00000253683_1
chr5:172865303:G:A	1	3688	ENSG00000253683_1
chr5:172180444:G:T	1	3687	ENSG00000253683_1
chr5:172947281:C:G	1	3686	ENSG00000253683_1
chr5:172645617:C:G	1	3685	ENSG00000253683_1
chr5:172910484:C:T	1	3684	ENSG00000253683_1
chr5:172867633:A:T	1	3683	ENSG00000253683_1
chr5:172781997:G:C	1	3682	ENSG00000253683_1
chr5:172234535:A:G	1	3681	ENSG00000253683_1
chr5:172188978:C:T	1	3680	ENSG00000253683_1
chr5:172494197:G:T	1	3679	ENSG00000253683_1
chr5:172678052:G:A	1	3678	ENSG00000253683_1
chr5:172861148:G:A	1	3677	ENSG00000253683_1
chr5:172651831:A:T	1	3676	ENSG00000253683_1
chr5:172852190:G:A	1	3675	ENSG00000253683_1
chr5:172808165:A:G	1	3674	ENSG00000253683_1
chr5:172562958:A:G	1	3673	ENSG00000253683_1
chr5:172596692:A:G	1	3672	ENSG00000253683_1
chr5:173095424:C:T	1	3671	ENSG00000253683_1
chr5:172859783:G:C	1	3670	ENSG00000253683_1
chr5:172739753:C:T	1	3669	ENSG00000253683_1
chr5:172399704:C:T	1	3668	ENSG00000253683_1
chr5:172895566:C:G	1	3667	ENSG00000253683_1
chr5:172752261:A:G	1	3666	ENSG00000253683_1
chr5:172298264:CT:C	1	3665	ENSG00000253683_1
chr5:172736433:G:A	1	3664	ENSG00000253683_1
chr5:172870937:C:T	1	3663	ENSG00000253683_1
chr5:172804207:C:T	1	3662	ENSG00000253683_1
chr5:172480820:A:G	1	3661	ENSG00000253683_1
chr5:172713896:G:A	1	3660	ENSG00000253683_1
chr5:172317720:A:C	1	3659	ENSG00000253683_1
chr5:173149621:A:G	1	3658	ENSG00000253683_1
chr5:172654402:G:A	1	3657	ENSG00000253683_1
chr5:172252382:C:T	1	3656	ENSG00000253683_1
chr5:172968405:T:A	1	3655	ENSG00000253683_1
chr5:172792596:G:GT	1	3654	ENSG00000253683_1
chr5:172939909:G:A	1	3653	ENSG00000253683_1
chr5:172707204:C:T	1	3652	ENSG00000253683_1
chr5:172752209:T:C	1	3651	ENSG00000253683_1
chr5:172563828:G:C	1	3650	ENSG00000253683_1
chr5:172243761:C:T	1	3649	ENSG00000253683_1
chr5:172454834:A:T	1	3648	ENSG00000253683_1
chr5:172757348:G:A	1	3647	ENSG00000253683_1
chr5:172527057:G:A	1	3646	ENSG00000253683_1
chr5:172497448:CA:C	1	3645	ENSG00000253683_1
chr5:172588601:C:G	1	3644	ENSG00000253683_1
chr5:172626180:G:A	1	3643	ENSG00000253683_1
chr5:172448426:C:G	1	3642	ENSG00000253683_1
chr5:172503894:T:C	1	3641	ENSG00000253683_1
chr5:173047752:G:T	1	3640	ENSG00000253683_1
chr5:172212148:C:T	1	3639	ENSG00000253683_1
chr5:172362685:A:G	1	3638	ENSG00000253683_1
chr5:172546757:A:G	1	3637	ENSG00000253683_1
chr5:172332813:C:T	1	3636	ENSG00000253683_1
chr5:172363287:T:G	1	3635	ENSG00000253683_1
chr5:172561332:G:T	1	3634	ENSG00000253683_1
chr5:172930039:T:C	1	3633	ENSG00000253683_1
chr5:172639706:T:C	1	3632	ENSG00000253683_1
chr5:173053770:C:T	1	3631	ENSG00000253683_1
chr5:172409052:G:A	1	3630	ENSG00000253683_1
chr5:172969651:G:A	1	3629	ENSG00000253683_1
chr5:172568393:C:T	1	3628	ENSG00000253683_1
chr5:172807489:C:G	1	3627	ENSG00000253683_1
chr5:172374146:T:A	1	3626	ENSG00000253683_1
chr5:172814061:A:G	1	3625	ENSG00000253683_1
chr5:172773509:C:T	1	3624	ENSG00000253683_1
chr5:173151084:C:T	1	3623	ENSG00000253683_1
chr5:172721255:G:A	1	3622	ENSG00000253683_1
chr5:172551994:G:A	1	3621	ENSG00000253683_1
chr5:172438014:C:T	1	3620	ENSG00000253683_1
chr5:172384007:C:T	1	3619	ENSG00000253683_1
chr5:172567977:C:T	1	3618	ENSG00000253683_1
chr5:172583511:G:A	1	3617	ENSG00000253683_1
chr5:172872908:G:A	1	3616	ENSG00000253683_1
chr5:172482621:C:T	1	3615	ENSG00000253683_1
chr5:172353092:C:T	1	3614	ENSG00000253683_1
chr5:172581555:A:G	1	3613	ENSG00000253683_1
chr5:172967321:C:T	1	3612	ENSG00000253683_1
chr5:173059724:A:G	1	3611	ENSG00000253683_1
chr5:172800466:A:G	1	3610	ENSG00000253683_1
chr5:173155891:CT:C	1	3609	ENSG00000253683_1
chr5:172549141:G:T	1	3608	ENSG00000253683_1
chr5:172740524:G:A	1	3607	ENSG00000253683_1
chr5:173041976:G:C	1	3606	ENSG00000253683_1
chr5:172740300:G:A	1	3605	ENSG00000253683_1
chr5:172748324:G:A	1	3604	ENSG00000253683_1
chr5:172509199:C:T	1	3603	ENSG00000253683_1
chr5:172781886:C:T	1	3602	ENSG00000253683_1
chr5:172762625:C:T	1	3601	ENSG00000253683_1
chr5:172539530:C:T	1	3600	ENSG00000253683_1
chr5:172946352:A:C	1	3599	ENSG00000253683_1
chr5:173072082:A:AT	1	3598	ENSG00000253683_1
chr5:172206877:C:T	1	3597	ENSG00000253683_1
chr5:172774001:G:A	1	3596	ENSG00000253683_1
chr5:173040979:T:C	1	3595	ENSG00000253683_1
chr5:172777593:C:G	1	3594	ENSG00000253683_1
chr5:172952772:G:C	1	3593	ENSG00000253683_1
chr5:172988813:C:T	1	3592	ENSG00000253683_1
chr5:172916774:G:A	1	3591	ENSG00000253683_1
chr5:172403067:G:A	1	3590	ENSG00000253683_1
chr5:173043010:GT:G	1	3589	ENSG00000253683_1
chr5:173057676:T:C	1	3588	ENSG00000253683_1
chr5:172537010:G:A	1	3587	ENSG00000253683_1
chr5:172517290:G:A	1	3586	ENSG00000253683_1
chr5:172316833:A:T	1	3585	ENSG00000253683_1
chr5:172266756:G:T	1	3584	ENSG00000253683_1
chr5:172516045:T:A	1	3583	ENSG00000253683_1
chr5:172311477:A:G	1	3582	ENSG00000253683_1
chr5:172955448:T:C	1	3581	ENSG00000253683_1
chr5:172165942:C:T	1	3580	ENSG00000253683_1
chr5:173040857:C:T	1	3579	ENSG00000253683_1
chr5:172363743:G:A	1	3578	ENSG00000253683_1
chr5:173013503:A:G	1	3577	ENSG00000253683_1
chr5:172219361:C:T	1	3576	ENSG00000253683_1
chr5:172844978:G:C	1	3575	ENSG00000253683_1
chr5:172330620:C:T	1	3574	ENSG00000253683_1
chr5:172406677:A:G	1	3573	ENSG00000253683_1
chr5:173038087:C:T	1	3572	ENSG00000253683_1
chr5:172504503:G:A	1	3571	ENSG00000253683_1
chr5:172623872:G:A	1	3570	ENSG00000253683_1
chr5:172373260:C:T	1	3569	ENSG00000253683_1
chr5:172991593:G:C	1	3568	ENSG00000253683_1
chr5:173094078:C:T	1	3567	ENSG00000253683_1
chr5:172220358:G:A	1	3566	ENSG00000253683_1
chr5:172723526:C:T	1	3565	ENSG00000253683_1
chr5:172373013:C:T	1	3564	ENSG00000253683_1
chr5:172906313:G:C	1	3563	ENSG00000253683_1
chr5:172438218:G:T	1	3562	ENSG00000253683_1
chr5:172593802:G:A	1	3561	ENSG00000253683_1
chr5:173079847:G:A	1	3560	ENSG00000253683_1
chr5:172560965:C:A	1	3559	ENSG00000253683_1
chr5:172695830:G:A	1	3558	ENSG00000253683_1
chr5:172808726:G:C	1	3557	ENSG00000253683_1
chr5:173008867:G:A	1	3556	ENSG00000253683_1
chr5:172498118:C:T	1	3555	ENSG00000253683_1
chr5:172452211:C:G	1	3554	ENSG00000253683_1
chr5:172384440:T:C	1	3553	ENSG00000253683_1
chr5:172879455:C:T	1	3552	ENSG00000253683_1
chr5:172847721:A:G	1	3551	ENSG00000253683_1
chr5:172432195:C:T	1	3550	ENSG00000253683_1
chr5:172355795:C:T	1	3549	ENSG00000253683_1
chr5:172847759:C:T	1	3548	ENSG00000253683_1
chr5:173032793:C:G	1	3547	ENSG00000253683_1
chr5:172209709:C:T	1	3546	ENSG00000253683_1
chr5:172908530:C:T	1	3545	ENSG00000253683_1
chr5:172204750:A:G	1	3544	ENSG00000253683_1
chr5:172844291:G:A	1	3543	ENSG00000253683_1
chr5:172340362:T:G	1	3542	ENSG00000253683_1
chr5:173010161:T:C	1	3541	ENSG00000253683_1
chr5:172275933:C:T	1	3540	ENSG00000253683_1
chr5:172756700:C:T	1	3539	ENSG00000253683_1
chr5:173102700:C:T	1	3538	ENSG00000253683_1
chr5:172821845:T:C	1	3537	ENSG00000253683_1
chr5:172220630:A:C	1	3536	ENSG00000253683_1
chr5:172511531:T:C	1	3535	ENSG00000253683_1
chr5:172253570:T:C	1	3534	ENSG00000253683_1
chr5:172359361:C:T	1	3533	ENSG00000253683_1
chr5:172750285:C:T	1	3532	ENSG00000253683_1
chr5:172992859:G:A	1	3531	ENSG00000253683_1
chr5:172424269:C:G	1	3530	ENSG00000253683_1
chr5:172564639:C:T	1	3529	ENSG00000253683_1
chr5:172719734:C:G	1	3528	ENSG00000253683_1
chr5:172569626:C:T	1	3527	ENSG00000253683_1
chr5:172400061:T:C	1	3526	ENSG00000253683_1
chr5:172506767:C:T	1	3525	ENSG00000253683_1
chr5:173025974:A:G	1	3524	ENSG00000253683_1
chr5:172537745:A:T	1	3523	ENSG00000253683_1
chr5:172847569:A:G	1	3522	ENSG00000253683_1
chr5:172581676:C:T	1	3521	ENSG00000253683_1
chr5:172846354:G:GT	1	3520	ENSG00000253683_1
chr5:173117741:C:T	1	3519	ENSG00000253683_1
chr5:172483299:C:G	1	3518	ENSG00000253683_1
chr5:172636690:C:A	1	3517	ENSG00000253683_1
chr5:172775875:A:G	1	3516	ENSG00000253683_1
chr5:172437840:G:A	1	3515	ENSG00000253683_1
chr5:172163405:T:C	1	3514	ENSG00000253683_1
chr5:172907527:C:T	1	3513	ENSG00000253683_1
chr5:172909514:G:A	1	3512	ENSG00000253683_1
chr5:173038216:G:A	1	3511	ENSG00000253683_1
chr5:172477261:C:T	1	3510	ENSG00000253683_1
chr5:172583626:G:A	1	3509	ENSG00000253683_1
chr5:172195613:CT:C	1	3508	ENSG00000253683_1
chr5:172355336:C:T	1	3507	ENSG00000253683_1
chr5:172539305:C:G	1	3506	ENSG00000253683_1
chr5:173060292:G:A	1	3505	ENSG00000253683_1
chr5:172725643:A:G	1	3504	ENSG00000253683_1
chr5:172757575:T:G	1	3503	ENSG00000253683_1
chr5:172584017:C:T	1	3502	ENSG00000253683_1
chr5:173043130:G:A	1	3501	ENSG00000253683_1
chr5:173103011:C:T	1	3500	ENSG00000253683_1
chr5:172431941:C:A	1	3499	ENSG00000253683_1
chr5:172183570:T:TC	1	3498	ENSG00000253683_1
chr5:172220420:G:A	1	3497	ENSG00000253683_1
chr5:173064082:G:GT	1	3496	ENSG00000253683_1
chr5:172441114:C:A	1	3495	ENSG00000253683_1
chr5:172868823:T:C	1	3494	ENSG00000253683_1
chr5:172815677:G:A	1	3493	ENSG00000253683_1
chr5:172844819:T:C	1	3492	ENSG00000253683_1
chr5:172399116:G:A	1	3491	ENSG00000253683_1
chr5:172562771:TA:T	1	3490	ENSG00000253683_1
chr5:172500725:T:A	1	3489	ENSG00000253683_1
chr5:172774993:T:C	1	3488	ENSG00000253683_1
chr5:172726679:A:G	1	3487	ENSG00000253683_1
chr5:172424260:G:A	1	3486	ENSG00000253683_1
chr5:172563544:C:T	1	3485	ENSG00000253683_1
chr5:172489545:G:A	1	3484	ENSG00000253683_1
chr5:172790293:G:A	1	3483	ENSG00000253683_1
chr5:172691787:G:A	1	3482	ENSG00000253683_1
chr5:172670642:CTCAT:C	1	3481	ENSG00000253683_1
chr5:172892942:A:G	1	3480	ENSG00000253683_1
chr5:172737082:G:A	1	3479	ENSG00000253683_1
chr5:172505918:G:A	1	3478	ENSG00000253683_1
chr5:173007552:G:A	1	3477	ENSG00000253683_1
chr5:172523227:T:A	1	3476	ENSG00000253683_1
chr5:172729655:G:A	1	3475	ENSG00000253683_1
chr5:173023855:C:CA	1	3474	ENSG00000253683_1
chr5:172357661:G:A	1	3473	ENSG00000253683_1
chr5:172752260:C:T	1	3472	ENSG00000253683_1
chr5:172422847:C:T	1	3471	ENSG00000253683_1
chr5:172424793:T:TG	1	3470	ENSG00000253683_1
chr5:172737361:C:A	1	3469	ENSG00000253683_1
chr5:172819577:A:G	1	3468	ENSG00000253683_1
chr5:172216794:T:C	1	3467	ENSG00000253683_1
chr5:172746954:C:T	1	3466	ENSG00000253683_1
chr5:172292093:G:A	1	3465	ENSG00000253683_1
chr5:172657664:T:C	1	3464	ENSG00000253683_1
chr5:172808515:C:T	1	3463	ENSG00000253683_1
chr5:172424514:C:T	1	3462	ENSG00000253683_1
chr5:172448670:A:G	1	3461	ENSG00000253683_1
chr5:172244750:C:T	1	3460	ENSG00000253683_1
chr5:172565493:C:T	1	3459	ENSG00000253683_1
chr5:172966482:G:A	1	3458	ENSG00000253683_1
chr5:172986629:A:G	1	3457	ENSG00000253683_1
chr5:172633985:C:T	1	3456	ENSG00000253683_1
chr5:172816701:C:T	1	3455	ENSG00000253683_1
chr5:172357696:T:C	1	3454	ENSG00000253683_1
chr5:172322807:C:T	1	3453	ENSG00000253683_1
chr5:172454751:C:A	1	3452	ENSG00000253683_1
chr5:172426388:T:C	1	3451	ENSG00000253683_1
chr5:172568734:G:A	1	3450	ENSG00000253683_1
chr5:172946539:G:A	1	3449	ENSG00000253683_1
chr5:173145951:C:T	1	3448	ENSG00000253683_1
chr5:172303871:A:C	1	3447	ENSG00000253683_1
chr5:172237500:T:C	1	3446	ENSG00000253683_1
chr5:173038953:GA:G	1	3445	ENSG00000253683_1
chr5:172506422:T:C	1	3444	ENSG00000253683_1
chr5:172701835:G:T	1	3443	ENSG00000253683_1
chr5:172985582:A:G	1	3442	ENSG00000253683_1
chr5:172699418:G:C	1	3441	ENSG00000253683_1
chr5:172555966:G:A	1	3440	ENSG00000253683_1
chr5:172911586:A:T	1	3439	ENSG00000253683_1
chr5:172881460:A:G	1	3438	ENSG00000253683_1
chr5:172898816:C:G	1	3437	ENSG00000253683_1
chr5:172966667:C:T	1	3436	ENSG00000253683_1
chr5:172549723:G:A	1	3435	ENSG00000253683_1
chr5:172235091:T:C	1	3434	ENSG00000253683_1
chr5:173082214:C:T	1	3433	ENSG00000253683_1
chr5:173119295:C:T	1	3432	ENSG00000253683_1
chr5:172813604:G:T	1	3431	ENSG00000253683_1
chr5:172419708:C:T	1	3430	ENSG00000253683_1
chr5:172439110:C:T	1	3429	ENSG00000253683_1
chr5:172962205:C:G	1	3428	ENSG00000253683_1
chr5:172400585:G:C	1	3427	ENSG00000253683_1
chr5:172322980:T:G	1	3426	ENSG00000253683_1
chr5:172561272:T:C	1	3425	ENSG00000253683_1
chr5:172369091:C:T	1	3424	ENSG00000253683_1
chr5:172711524:C:T	1	3423	ENSG00000253683_1
chr5:172579135:T:C	1	3422	ENSG00000253683_1
chr5:172992542:C:G	1	3421	ENSG00000253683_1
chr5:172365066:C:A	1	3420	ENSG00000253683_1
chr5:172963367:C:T	1	3419	ENSG00000253683_1
chr5:172639638:G:C	1	3418	ENSG00000253683_1
chr5:172562978:C:G	1	3417	ENSG00000253683_1
chr5:172229327:T:C	1	3416	ENSG00000253683_1
chr5:172195830:C:T	1	3415	ENSG00000253683_1
chr5:173081976:T:C	1	3414	ENSG00000253683_1
chr5:173022185:A:G	1	3413	ENSG00000253683_1
chr5:172878477:T:C	1	3412	ENSG00000253683_1
chr5:173032836:C:A	1	3411	ENSG00000253683_1
chr5:173142856:T:G	1	3410	ENSG00000253683_1
chr5:172592908:C:A	1	3409	ENSG00000253683_1
chr5:172751499:CTTCTACCTAGA:C	1	3408	ENSG00000253683_1
chr5:172941723:A:T	1	3407	ENSG00000253683_1
chr5:172587870:T:A	1	3406	ENSG00000253683_1
chr5:172968578:C:T	1	3405	ENSG00000253683_1
chr5:172372397:A:T	1	3404	ENSG00000253683_1
chr5:172354968:A:G	1	3403	ENSG00000253683_1
chr5:172443524:C:T	1	3402	ENSG00000253683_1
chr5:172619290:C:G	1	3401	ENSG00000253683_1
chr5:172855882:G:A	1	3400	ENSG00000253683_1
chr5:172511787:A:G	1	3399	ENSG00000253683_1
chr5:172944579:G:A	1	3398	ENSG00000253683_1
chr5:172438854:T:G	1	3397	ENSG00000253683_1
chr5:172472923:C:T	1	3396	ENSG00000253683_1
chr5:172624634:G:A	1	3395	ENSG00000253683_1
chr5:173049394:C:A	1	3394	ENSG00000253683_1
chr5:172887066:C:A	1	3393	ENSG00000253683_1
chr5:172894259:G:A	1	3392	ENSG00000253683_1
chr5:172806568:A:G	1	3391	ENSG00000253683_1
chr5:172520149:T:G	1	3390	ENSG00000253683_1
chr5:173000551:C:T	1	3389	ENSG00000253683_1
chr5:172661610:T:A	1	3388	ENSG00000253683_1
chr5:172473281:A:G	1	3387	ENSG00000253683_1
chr5:172938117:A:T	1	3386	ENSG00000253683_1
chr5:172735252:T:G	1	3385	ENSG00000253683_1
chr5:172745043:G:T	1	3384	ENSG00000253683_1
chr5:173051033:G:A	1	3383	ENSG00000253683_1
chr5:173082158:C:T	1	3382	ENSG00000253683_1
chr5:172792597:T:G	1	3381	ENSG00000253683_1
chr5:172425356:G:A	1	3380	ENSG00000253683_1
chr5:172697649:G:A	1	3379	ENSG00000253683_1
chr5:172997310:G:A	1	3378	ENSG00000253683_1
chr5:172954434:T:C	1	3377	ENSG00000253683_1
chr5:172933938:G:A	1	3376	ENSG00000253683_1
chr5:172956529:C:G	1	3375	ENSG00000253683_1
chr5:172670570:C:T	1	3374	ENSG00000253683_1
chr5:172314802:G:A	1	3373	ENSG00000253683_1
chr5:172970419:A:G	1	3372	ENSG00000253683_1
chr5:172843393:T:C	1	3371	ENSG00000253683_1
chr5:172780378:A:G	1	3370	ENSG00000253683_1
chr5:172366567:C:G	1	3369	ENSG00000253683_1
chr5:172431241:C:T	1	3368	ENSG00000253683_1
chr5:172365552:C:T	1	3367	ENSG00000253683_1
chr5:172503578:C:T	1	3366	ENSG00000253683_1
chr5:172600663:C:T	1	3365	ENSG00000253683_1
chr5:172878365:G:A	1	3364	ENSG00000253683_1
chr5:172537284:C:T	1	3363	ENSG00000253683_1
chr5:172764280:C:T	1	3362	ENSG00000253683_1
chr5:172997855:G:A	1	3361	ENSG00000253683_1
chr5:172591201:A:G	1	3360	ENSG00000253683_1
chr5:172939062:CA:C	1	3359	ENSG00000253683_1
chr5:172813280:G:A	1	3358	ENSG00000253683_1
chr5:173124691:A:G	1	3357	ENSG00000253683_1
chr5:172976997:A:C	1	3356	ENSG00000253683_1
chr5:172967835:CATAT:C	1	3355	ENSG00000253683_1
chr5:172400148:C:T	1	3354	ENSG00000253683_1
chr5:172707608:G:A	1	3353	ENSG00000253683_1
chr5:172555762:C:T	1	3352	ENSG00000253683_1
chr5:173023707:A:G	1	3351	ENSG00000253683_1
chr5:172591537:G:A	1	3350	ENSG00000253683_1
chr5:172999036:T:C	1	3349	ENSG00000253683_1
chr5:172802226:G:A	1	3348	ENSG00000253683_1
chr5:172157848:CCCAAAGTGTT:C	1	3347	ENSG00000253683_1
chr5:172799660:G:A	1	3346	ENSG00000253683_1
chr5:172588645:C:T	1	3345	ENSG00000253683_1
chr5:172165678:C:T	1	3344	ENSG00000253683_1
chr5:172784446:G:A	1	3343	ENSG00000253683_1
chr5:172176897:G:A	1	3342	ENSG00000253683_1
chr5:172730674:G:A	1	3341	ENSG00000253683_1
chr5:172982085:C:T	1	3340	ENSG00000253683_1
chr5:172735928:A:G	1	3339	ENSG00000253683_1
chr5:172959050:G:A	1	3338	ENSG00000253683_1
chr5:172329858:G:A	1	3337	ENSG00000253683_1
chr5:172660497:C:T	1	3336	ENSG00000253683_1
chr5:172589340:C:T	1	3335	ENSG00000253683_1
chr5:172586414:T:G	1	3334	ENSG00000253683_1
chr5:172473106:A:G	1	3333	ENSG00000253683_1
chr5:172869261:G:A	1	3332	ENSG00000253683_1
chr5:172854461:T:C	1	3331	ENSG00000253683_1
chr5:172328971:C:T	1	3330	ENSG00000253683_1
chr5:172544413:T:C	1	3329	ENSG00000253683_1
chr5:172359045:A:G	1	3328	ENSG00000253683_1
chr5:172996777:T:C	1	3327	ENSG00000253683_1
chr5:172557171:C:A	1	3326	ENSG00000253683_1
chr5:172927518:C:T	1	3325	ENSG00000253683_1
chr5:172777590:A:AGC	1	3324	ENSG00000253683_1
chr5:172996449:C:T	1	3323	ENSG00000253683_1
chr5:172705392:G:A	1	3322	ENSG00000253683_1
chr5:172557983:C:T	1	3321	ENSG00000253683_1
chr5:172771194:G:A	1	3320	ENSG00000253683_1
chr5:172223899:A:G	1	3319	ENSG00000253683_1
chr5:172344984:A:G	1	3318	ENSG00000253683_1
chr5:172789646:G:A	1	3317	ENSG00000253683_1
chr5:172490414:C:T	1	3316	ENSG00000253683_1
chr5:172712133:A:T	1	3315	ENSG00000253683_1
chr5:172500148:T:C	1	3314	ENSG00000253683_1
chr5:172638979:A:G	1	3313	ENSG00000253683_1
chr5:172510608:C:T	1	3312	ENSG00000253683_1
chr5:172506765:C:A	1	3311	ENSG00000253683_1
chr5:173010466:A:T	1	3310	ENSG00000253683_1
chr5:172980691:C:T	1	3309	ENSG00000253683_1
chr5:172770787:C:T	1	3308	ENSG00000253683_1
chr5:172958722:AG:A	1	3307	ENSG00000253683_1
chr5:172971307:C:A	1	3306	ENSG00000253683_1
chr5:172794385:C:T	1	3305	ENSG00000253683_1
chr5:172196566:A:G	1	3304	ENSG00000253683_1
chr5:172725801:G:A	1	3303	ENSG00000253683_1
chr5:173150861:G:A	1	3302	ENSG00000253683_1
chr5:172975322:G:A	1	3301	ENSG00000253683_1
chr5:172990864:C:T	1	3300	ENSG00000253683_1
chr5:172834939:G:A	1	3299	ENSG00000253683_1
chr5:172494230:G:T	1	3298	ENSG00000253683_1
chr5:172757014:G:C	1	3297	ENSG00000253683_1
chr5:172922449:G:A	1	3296	ENSG00000253683_1
chr5:172522779:A:G	1	3295	ENSG00000253683_1
chr5:172750692:T:G	1	3294	ENSG00000253683_1
chr5:172588494:AG:A	1	3293	ENSG00000253683_1
chr5:172694008:C:T	1	3292	ENSG00000253683_1
chr5:172753866:G:T	1	3291	ENSG00000253683_1
chr5:173019479:G:A	1	3290	ENSG00000253683_1
chr5:172809962:T:C	1	3289	ENSG00000253683_1
chr5:172899787:A:C	1	3288	ENSG00000253683_1
chr5:173063126:C:T	1	3287	ENSG00000253683_1
chr5:172795908:T:C	1	3286	ENSG00000253683_1
chr5:172530592:C:T	1	3285	ENSG00000253683_1
chr5:172534632:CT:C	1	3284	ENSG00000253683_1
chr5:172511212:G:A	1	3283	ENSG00000253683_1
chr5:172733095:G:C	1	3282	ENSG00000253683_1
chr5:172217888:A:T	1	3281	ENSG00000253683_1
chr5:172803979:G:A	1	3280	ENSG00000253683_1
chr5:172426685:G:C	1	3279	ENSG00000253683_1
chr5:172518430:G:A	1	3278	ENSG00000253683_1
chr5:172316078:T:G	1	3277	ENSG00000253683_1
chr5:172331393:T:C	1	3276	ENSG00000253683_1
chr5:172396373:G:A	1	3275	ENSG00000253683_1
chr5:172329678:C:T	1	3274	ENSG00000253683_1
chr5:172565011:G:T	1	3273	ENSG00000253683_1
chr5:172243675:G:T	1	3272	ENSG00000253683_1
chr5:172744238:C:T	1	3271	ENSG00000253683_1
chr5:172355786:C:A	1	3270	ENSG00000253683_1
chr5:172695260:T:C	1	3269	ENSG00000253683_1
chr5:172311187:C:G	1	3268	ENSG00000253683_1
chr5:172765347:C:T	1	3267	ENSG00000253683_1
chr5:172865691:A:G	1	3266	ENSG00000253683_1
chr5:172444496:C:T	1	3265	ENSG00000253683_1
chr5:172943229:C:T	1	3264	ENSG00000253683_1
chr5:172562331:C:T	1	3263	ENSG00000253683_1
chr5:172936258:A:G	1	3262	ENSG00000253683_1
chr5:172913425:A:T	1	3261	ENSG00000253683_1
chr5:172580753:G:A	1	3260	ENSG00000253683_1
chr5:172228500:T:C	1	3259	ENSG00000253683_1
chr5:172233774:T:C	1	3258	ENSG00000253683_1
chr5:172977113:C:CA	1	3257	ENSG00000253683_1
chr5:172218531:C:T	1	3256	ENSG00000253683_1
chr5:172569293:G:A	1	3255	ENSG00000253683_1
chr5:172658807:G:A	1	3254	ENSG00000253683_1
chr5:172400485:AC:A	1	3253	ENSG00000253683_1
chr5:172521007:A:C	1	3252	ENSG00000253683_1
chr5:172473976:T:A	1	3251	ENSG00000253683_1
chr5:173087198:C:T	1	3250	ENSG00000253683_1
chr5:173151322:G:A	1	3249	ENSG00000253683_1
chr5:172442636:A:C	1	3248	ENSG00000253683_1
chr5:172763544:T:C	1	3247	ENSG00000253683_1
chr5:172664455:A:G	1	3246	ENSG00000253683_1
chr5:172223037:G:C	1	3245	ENSG00000253683_1
chr5:172872754:G:A	1	3244	ENSG00000253683_1
chr5:172235528:TAGCTCCGAACCAC:T	1	3243	ENSG00000253683_1
chr5:172553735:C:T	1	3242	ENSG00000253683_1
chr5:172394925:G:A	1	3241	ENSG00000253683_1
chr5:172226287:C:CA	1	3240	ENSG00000253683_1
chr5:172988578:A:G	1	3239	ENSG00000253683_1
chr5:172563929:T:C	1	3238	ENSG00000253683_1
chr5:172500009:G:C	1	3237	ENSG00000253683_1
chr5:172364734:G:C	1	3236	ENSG00000253683_1
chr5:172890256:T:C	1	3235	ENSG00000253683_1
chr5:172724147:A:G	1	3234	ENSG00000253683_1
chr5:172738003:T:C	1	3233	ENSG00000253683_1
chr5:172206625:A:G	1	3232	ENSG00000253683_1
chr5:172692527:C:T	1	3231	ENSG00000253683_1
chr5:172782456:C:A	1	3230	ENSG00000253683_1
chr5:172937823:A:G	1	3229	ENSG00000253683_1
chr5:172555031:C:T	1	3228	ENSG00000253683_1
chr5:172897463:A:G	1	3227	ENSG00000253683_1
chr5:172794573:C:T	1	3226	ENSG00000253683_1
chr5:172887035:G:T	1	3225	ENSG00000253683_1
chr5:172619916:G:A	1	3224	ENSG00000253683_1
chr5:172947370:A:T	1	3223	ENSG00000253683_1
chr5:172572314:T:TC	1	3222	ENSG00000253683_1
chr5:172491484:C:T	1	3221	ENSG00000253683_1
chr5:172555807:A:C	1	3220	ENSG00000253683_1
chr5:172317713:A:G	1	3219	ENSG00000253683_1
chr5:173039787:T:C	1	3218	ENSG00000253683_1
chr5:172884677:C:T	1	3217	ENSG00000253683_1
chr5:172220510:C:T	1	3216	ENSG00000253683_1
chr5:172393428:G:T	1	3215	ENSG00000253683_1
chr5:172615150:C:T	1	3214	ENSG00000253683_1
chr5:172566742:G:A	1	3213	ENSG00000253683_1
chr5:172509306:C:A	1	3212	ENSG00000253683_1
chr5:172442038:G:A	1	3211	ENSG00000253683_1
chr5:172216513:G:A	1	3210	ENSG00000253683_1
chr5:172993387:T:TA	1	3209	ENSG00000253683_1
chr5:172596958:C:G	1	3208	ENSG00000253683_1
chr5:172401707:T:C	1	3207	ENSG00000253683_1
chr5:172256263:A:G	1	3206	ENSG00000253683_1
chr5:172945997:T:C	1	3205	ENSG00000253683_1
chr5:172372709:A:G	1	3204	ENSG00000253683_1
chr5:172540217:C:T	1	3203	ENSG00000253683_1
chr5:172621806:C:T	1	3202	ENSG00000253683_1
chr5:172259289:C:T	1	3201	ENSG00000253683_1
chr5:172742380:G:A	1	3200	ENSG00000253683_1
chr5:173028635:G:T	1	3199	ENSG00000253683_1
chr5:172917805:G:A	1	3198	ENSG00000253683_1
chr5:172196689:CT:C	1	3197	ENSG00000253683_1
chr5:172963635:G:A	1	3196	ENSG00000253683_1
chr5:172299761:A:G	1	3195	ENSG00000253683_1
chr5:172801462:G:A	1	3194	ENSG00000253683_1
chr5:172549413:C:T	1	3193	ENSG00000253683_1
chr5:172177511:G:A	1	3192	ENSG00000253683_1
chr5:173109533:G:A	1	3191	ENSG00000253683_1
chr5:172848671:A:G	1	3190	ENSG00000253683_1
chr5:172497349:C:T	1	3189	ENSG00000253683_1
chr5:173115645:G:GT	1	3188	ENSG00000253683_1
chr5:172382422:G:A	1	3187	ENSG00000253683_1
chr5:172387920:CCT:C	1	3186	ENSG00000253683_1
chr5:172281488:A:C	1	3185	ENSG00000253683_1
chr5:172786258:GA:G	1	3184	ENSG00000253683_1
chr5:172473014:A:G	1	3183	ENSG00000253683_1
chr5:172237943:C:T	1	3182	ENSG00000253683_1
chr5:172564398:G:T	1	3181	ENSG00000253683_1
chr5:172567588:C:A	1	3180	ENSG00000253683_1
chr5:172385271:T:C	1	3179	ENSG00000253683_1
chr5:172309149:TTC:T	1	3178	ENSG00000253683_1
chr5:172493243:C:T	1	3177	ENSG00000253683_1
chr5:172980749:C:A	1	3176	ENSG00000253683_1
chr5:172534961:C:T	1	3175	ENSG00000253683_1
chr5:172854413:T:C	1	3174	ENSG00000253683_1
chr5:172218030:C:G	1	3173	ENSG00000253683_1
chr5:172304838:C:T	1	3172	ENSG00000253683_1
chr5:172359439:G:GT	1	3171	ENSG00000253683_1
chr5:172434498:C:T	1	3170	ENSG00000253683_1
chr5:172797165:C:T	1	3169	ENSG00000253683_1
chr5:172662799:ACCACCCACAGACACTCATCAC:A	1	3168	ENSG00000253683_1
chr5:172402428:A:G	1	3167	ENSG00000253683_1
chr5:172721761:C:G	1	3166	ENSG00000253683_1
chr5:172778601:C:T	1	3165	ENSG00000253683_1
chr5:172164327:C:T	1	3164	ENSG00000253683_1
chr5:172742254:T:C	1	3163	ENSG00000253683_1
chr5:173073583:G:C	1	3162	ENSG00000253683_1
chr5:172337745:T:C	1	3161	ENSG00000253683_1
chr5:172267899:G:A	1	3160	ENSG00000253683_1
chr5:172423196:G:C	1	3159	ENSG00000253683_1
chr5:173141976:C:T	1	3158	ENSG00000253683_1
chr5:172627031:TA:T	1	3157	ENSG00000253683_1
chr5:172246366:C:T	1	3156	ENSG00000253683_1
chr5:172304970:G:A	1	3155	ENSG00000253683_1
chr5:172230366:T:TA	1	3154	ENSG00000253683_1
chr5:172640769:T:C	1	3153	ENSG00000253683_1
chr5:172467392:G:A	1	3152	ENSG00000253683_1
chr5:172742170:C:A	1	3151	ENSG00000253683_1
chr5:173130035:G:T	1	3150	ENSG00000253683_1
chr5:172473384:A:T	1	3149	ENSG00000253683_1
chr5:172403665:C:T	1	3148	ENSG00000253683_1
chr5:173120363:T:C	1	3147	ENSG00000253683_1
chr5:173112830:C:T	1	3146	ENSG00000253683_1
chr5:172970481:C:T	1	3145	ENSG00000253683_1
chr5:172798874:G:A	1	3144	ENSG00000253683_1
chr5:172307241:A:T	1	3143	ENSG00000253683_1
chr5:172439672:G:A	1	3142	ENSG00000253683_1
chr5:172970831:C:T	1	3141	ENSG00000253683_1
chr5:172473125:C:T	1	3140	ENSG00000253683_1
chr5:172309420:C:T	1	3139	ENSG00000253683_1
chr5:172395452:C:T	1	3138	ENSG00000253683_1
chr5:172764049:T:C	1	3137	ENSG00000253683_1
chr5:172415412:T:C	1	3136	ENSG00000253683_1
chr5:172679010:C:A	1	3135	ENSG00000253683_1
chr5:172177502:A:G	1	3134	ENSG00000253683_1
chr5:173147249:CA:C	1	3133	ENSG00000253683_1
chr5:172545960:G:A	1	3132	ENSG00000253683_1
chr5:172365434:C:T	1	3131	ENSG00000253683_1
chr5:173021389:T:G	1	3130	ENSG00000253683_1
chr5:172821473:G:T	1	3129	ENSG00000253683_1
chr5:172789582:C:G	1	3128	ENSG00000253683_1
chr5:172245067:G:A	1	3127	ENSG00000253683_1
chr5:172428438:A:C	1	3126	ENSG00000253683_1
chr5:173097534:C:T	1	3125	ENSG00000253683_1
chr5:172547170:A:C	1	3124	ENSG00000253683_1
chr5:172560125:C:CT	1	3123	ENSG00000253683_1
chr5:172339122:G:A	1	3122	ENSG00000253683_1
chr5:173096703:C:T	1	3121	ENSG00000253683_1
chr5:172810277:G:A	1	3120	ENSG00000253683_1
chr5:172832883:T:C	1	3119	ENSG00000253683_1
chr5:172473121:T:C	1	3118	ENSG00000253683_1
chr5:172157092:A:T	1	3117	ENSG00000253683_1
chr5:172208746:T:C	1	3116	ENSG00000253683_1
chr5:172304668:C:G	1	3115	ENSG00000253683_1
chr5:172912013:T:C	1	3114	ENSG00000253683_1
chr5:172547570:C:T	1	3113	ENSG00000253683_1
chr5:172519819:T:C	1	3112	ENSG00000253683_1
chr5:172282493:G:C	1	3111	ENSG00000253683_1
chr5:172379024:C:T	1	3110	ENSG00000253683_1
chr5:172999566:G:A	1	3109	ENSG00000253683_1
chr5:172487140:T:A	1	3108	ENSG00000253683_1
chr5:172259283:C:T	1	3107	ENSG00000253683_1
chr5:172986977:G:A	1	3106	ENSG00000253683_1
chr5:173126658:C:G	1	3105	ENSG00000253683_1
chr5:172767113:T:C	1	3104	ENSG00000253683_1
chr5:172779409:G:A	1	3103	ENSG00000253683_1
chr5:172675206:G:A	1	3102	ENSG00000253683_1
chr5:172316839:C:T	1	3101	ENSG00000253683_1
chr5:172672995:A:C	1	3100	ENSG00000253683_1
chr5:172735751:G:C	1	3099	ENSG00000253683_1
chr5:172274473:T:C	1	3098	ENSG00000253683_1
chr5:172770036:T:C	1	3097	ENSG00000253683_1
chr5:173022103:G:T	1	3096	ENSG00000253683_1
chr5:173036805:A:G	1	3095	ENSG00000253683_1
chr5:172747575:C:CT	1	3094	ENSG00000253683_1
chr5:172582079:C:T	1	3093	ENSG00000253683_1
chr5:172739679:G:A	1	3092	ENSG00000253683_1
chr5:173145547:A:G	1	3091	ENSG00000253683_1
chr5:172638291:C:T	1	3090	ENSG00000253683_1
chr5:173153688:AG:A	1	3089	ENSG00000253683_1
chr5:172176766:G:A	1	3088	ENSG00000253683_1
chr5:173008287:T:C	1	3087	ENSG00000253683_1
chr5:173014272:T:C	1	3086	ENSG00000253683_1
chr5:172885186:T:C	1	3085	ENSG00000253683_1
chr5:172929824:A:G	1	3084	ENSG00000253683_1
chr5:172266219:C:A	1	3083	ENSG00000253683_1
chr5:172871891:G:A	1	3082	ENSG00000253683_1
chr5:172700140:A:G	1	3081	ENSG00000253683_1
chr5:172426933:T:G	1	3080	ENSG00000253683_1
chr5:172935173:T:C	1	3079	ENSG00000253683_1
chr5:172308086:C:T	1	3078	ENSG00000253683_1
chr5:172694688:T:C	1	3077	ENSG00000253683_1
chr5:172920453:C:T	1	3076	ENSG00000253683_1
chr5:173129871:G:A	1	3075	ENSG00000253683_1
chr5:172612950:G:A	1	3074	ENSG00000253683_1
chr5:172450739:C:G	1	3073	ENSG00000253683_1
chr5:172953157:C:T	1	3072	ENSG00000253683_1
chr5:172353074:G:A	1	3071	ENSG00000253683_1
chr5:172595384:G:A	1	3070	ENSG00000253683_1
chr5:172180991:G:A	1	3069	ENSG00000253683_1
chr5:172696675:A:G	1	3068	ENSG00000253683_1
chr5:172419014:C:T	1	3067	ENSG00000253683_1
chr5:172387241:T:A	1	3066	ENSG00000253683_1
chr5:172884821:A:T	1	3065	ENSG00000253683_1
chr5:172343290:A:T	1	3064	ENSG00000253683_1
chr5:172420707:C:T	1	3063	ENSG00000253683_1
chr5:172216250:C:A	1	3062	ENSG00000253683_1
chr5:172762583:G:A	1	3061	ENSG00000253683_1
chr5:172993410:G:T	1	3060	ENSG00000253683_1
chr5:172821820:T:C	1	3059	ENSG00000253683_1
chr5:172934413:G:T	1	3058	ENSG00000253683_1
chr5:172421009:T:C	1	3057	ENSG00000253683_1
chr5:173071298:G:A	1	3056	ENSG00000253683_1
chr5:172424310:C:CTGA	1	3055	ENSG00000253683_1
chr5:173076487:G:A	1	3054	ENSG00000253683_1
chr5:172745631:A:T	1	3053	ENSG00000253683_1
chr5:172397914:C:T	1	3052	ENSG00000253683_1
chr5:172163788:C:T	1	3051	ENSG00000253683_1
chr5:172844944:G:C	1	3050	ENSG00000253683_1
chr5:172793373:C:T	1	3049	ENSG00000253683_1
chr5:172334433:C:T	1	3048	ENSG00000253683_1
chr5:172561061:T:G	1	3047	ENSG00000253683_1
chr5:172442364:G:T	1	3046	ENSG00000253683_1
chr5:172699353:T:G	1	3045	ENSG00000253683_1
chr5:172467872:T:C	1	3044	ENSG00000253683_1
chr5:172685439:G:A	1	3043	ENSG00000253683_1
chr5:172425722:G:A	1	3042	ENSG00000253683_1
chr5:172651734:A:G	1	3041	ENSG00000253683_1
chr5:172343808:GA:G	1	3040	ENSG00000253683_1
chr5:172754651:T:TG	1	3039	ENSG00000253683_1
chr5:173103693:A:G	1	3038	ENSG00000253683_1
chr5:172397616:C:T	1	3037	ENSG00000253683_1
chr5:172429757:G:A	1	3036	ENSG00000253683_1
chr5:172495567:GGGAAGGGGACCCAGGGCA:G	1	3035	ENSG00000253683_1
chr5:173153904:A:G	1	3034	ENSG00000253683_1
chr5:172356214:A:G	1	3033	ENSG00000253683_1
chr5:172197257:G:A	1	3032	ENSG00000253683_1
chr5:172592176:T:C	1	3031	ENSG00000253683_1
chr5:172253892:A:G	1	3030	ENSG00000253683_1
chr5:172639046:T:C	1	3029	ENSG00000253683_1
chr5:172431819:T:C	1	3028	ENSG00000253683_1
chr5:172315686:A:G	1	3027	ENSG00000253683_1
chr5:172615525:G:A	1	3026	ENSG00000253683_1
chr5:172576424:G:C	1	3025	ENSG00000253683_1
chr5:172835165:C:T	1	3024	ENSG00000253683_1
chr5:172441442:G:A	1	3023	ENSG00000253683_1
chr5:172342596:C:T	1	3022	ENSG00000253683_1
chr5:172358635:G:A	1	3021	ENSG00000253683_1
chr5:172869235:C:T	1	3020	ENSG00000253683_1
chr5:172236167:C:T	1	3019	ENSG00000253683_1
chr5:172980580:C:T	1	3018	ENSG00000253683_1
chr5:172690670:T:G	1	3017	ENSG00000253683_1
chr5:172875685:C:T	1	3016	ENSG00000253683_1
chr5:172671568:G:A	1	3015	ENSG00000253683_1
chr5:172790806:T:C	1	3014	ENSG00000253683_1
chr5:172307680:CA:C	1	3013	ENSG00000253683_1
chr5:172651550:G:C	1	3012	ENSG00000253683_1
chr5:172358698:A:G	1	3011	ENSG00000253683_1
chr5:172995057:G:A	1	3010	ENSG00000253683_1
chr5:172332031:A:G	1	3009	ENSG00000253683_1
chr5:172957020:T:G	1	3008	ENSG00000253683_1
chr5:172647677:C:G	1	3007	ENSG00000253683_1
chr5:172819068:G:A	1	3006	ENSG00000253683_1
chr5:172990260:A:G	1	3005	ENSG00000253683_1
chr5:172931362:A:G	1	3004	ENSG00000253683_1
chr5:172450069:C:T	1	3003	ENSG00000253683_1
chr5:172166941:CAG:C	1	3002	ENSG00000253683_1
chr5:173069589:A:G	1	3001	ENSG00000253683_1
chr5:172560552:A:C	1	3000	ENSG00000253683_1
chr5:173126893:A:G	1	2999	ENSG00000253683_1
chr5:172180175:C:T	1	2998	ENSG00000253683_1
chr5:172696962:C:G	1	2997	ENSG00000253683_1
chr5:172564981:G:A	1	2996	ENSG00000253683_1
chr5:172798883:G:A	1	2995	ENSG00000253683_1
chr5:172514054:TC:T	1	2994	ENSG00000253683_1
chr5:172203368:A:G	1	2993	ENSG00000253683_1
chr5:172595560:G:C	1	2992	ENSG00000253683_1
chr5:172832820:C:G	1	2991	ENSG00000253683_1
chr5:172420614:G:A	1	2990	ENSG00000253683_1
chr5:173007767:T:C	1	2989	ENSG00000253683_1
chr5:172363643:G:A	1	2988	ENSG00000253683_1
chr5:172639959:C:G	1	2987	ENSG00000253683_1
chr5:172197897:T:C	1	2986	ENSG00000253683_1
chr5:172519373:G:A	1	2985	ENSG00000253683_1
chr5:172842393:A:T	1	2984	ENSG00000253683_1
chr5:172402778:C:T	1	2983	ENSG00000253683_1
chr5:172406468:C:T	1	2982	ENSG00000253683_1
chr5:173040990:C:T	1	2981	ENSG00000253683_1
chr5:172650886:C:T	1	2980	ENSG00000253683_1
chr5:172963892:A:G	1	2979	ENSG00000253683_1
chr5:172811964:G:T	1	2978	ENSG00000253683_1
chr5:172354129:CT:C	1	2977	ENSG00000253683_1
chr5:172695015:C:G	1	2976	ENSG00000253683_1
chr5:172468076:C:G	1	2975	ENSG00000253683_1
chr5:172982344:C:G	1	2974	ENSG00000253683_1
chr5:172781270:G:C	1	2973	ENSG00000253683_1
chr5:173105753:C:T	1	2972	ENSG00000253683_1
chr5:172701281:C:T	1	2971	ENSG00000253683_1
chr5:173064540:G:A	1	2970	ENSG00000253683_1
chr5:172724286:C:T	1	2969	ENSG00000253683_1
chr5:172794869:A:G	1	2968	ENSG00000253683_1
chr5:172905847:G:A	1	2967	ENSG00000253683_1
chr5:172407478:G:A	1	2966	ENSG00000253683_1
chr5:172158810:C:T	1	2965	ENSG00000253683_1
chr5:172699159:T:TA	1	2964	ENSG00000253683_1
chr5:173067873:A:G	1	2963	ENSG00000253683_1
chr5:172564271:C:T	1	2962	ENSG00000253683_1
chr5:172517615:G:T	1	2961	ENSG00000253683_1
chr5:172564624:G:A	1	2960	ENSG00000253683_1
chr5:172319291:A:T	1	2959	ENSG00000253683_1
chr5:172844857:C:T	1	2958	ENSG00000253683_1
chr5:172812393:C:T	1	2957	ENSG00000253683_1
chr5:172850812:G:C	1	2956	ENSG00000253683_1
chr5:172589792:A:G	1	2955	ENSG00000253683_1
chr5:172798125:G:A	1	2954	ENSG00000253683_1
chr5:172447265:A:C	1	2953	ENSG00000253683_1
chr5:172749763:T:G	1	2952	ENSG00000253683_1
chr5:172701706:G:A	1	2951	ENSG00000253683_1
chr5:172432997:C:A	1	2950	ENSG00000253683_1
chr5:172739624:T:C	1	2949	ENSG00000253683_1
chr5:173065491:C:T	1	2948	ENSG00000253683_1
chr5:172355734:C:T	1	2947	ENSG00000253683_1
chr5:172165633:C:CA	1	2946	ENSG00000253683_1
chr5:172818089:T:C	1	2945	ENSG00000253683_1
chr5:172731026:C:T	1	2944	ENSG00000253683_1
chr5:172181505:CAG:C	1	2943	ENSG00000253683_1
chr5:173024334:A:T	1	2942	ENSG00000253683_1
chr5:172992297:C:T	1	2941	ENSG00000253683_1
chr5:172212509:A:G	1	2940	ENSG00000253683_1
chr5:172374455:G:A	1	2939	ENSG00000253683_1
chr5:172630059:T:C	1	2938	ENSG00000253683_1
chr5:172479633:T:TA	1	2937	ENSG00000253683_1
chr5:173071256:A:G	1	2936	ENSG00000253683_1
chr5:172315866:C:G	1	2935	ENSG00000253683_1
chr5:172626981:C:T	1	2934	ENSG00000253683_1
chr5:172316840:G:T	1	2933	ENSG00000253683_1
chr5:172410014:C:T	1	2932	ENSG00000253683_1
chr5:173064452:C:T	1	2931	ENSG00000253683_1
chr5:172435410:C:T	1	2930	ENSG00000253683_1
chr5:173139956:A:ACACAGGTAC	1	2929	ENSG00000253683_1
chr5:172970700:A:T	1	2928	ENSG00000253683_1
chr5:172402616:C:T	1	2927	ENSG00000253683_1
chr5:172875406:A:G	1	2926	ENSG00000253683_1
chr5:172205858:A:C	1	2925	ENSG00000253683_1
chr5:172218651:G:A	1	2924	ENSG00000253683_1
chr5:172303359:G:A	1	2923	ENSG00000253683_1
chr5:172282881:C:T	1	2922	ENSG00000253683_1
chr5:172895506:A:G	1	2921	ENSG00000253683_1
chr5:172474386:G:A	1	2920	ENSG00000253683_1
chr5:173073750:G:A	1	2919	ENSG00000253683_1
chr5:172957203:G:A	1	2918	ENSG00000253683_1
chr5:172222876:A:G	1	2917	ENSG00000253683_1
chr5:172579694:G:A	1	2916	ENSG00000253683_1
chr5:172239545:C:T	1	2915	ENSG00000253683_1
chr5:172970364:C:T	1	2914	ENSG00000253683_1
chr5:172593306:A:G	1	2913	ENSG00000253683_1
chr5:172962379:A:T	1	2912	ENSG00000253683_1
chr5:172500583:T:G	1	2911	ENSG00000253683_1
chr5:172595460:C:A	1	2910	ENSG00000253683_1
chr5:172403006:C:T	1	2909	ENSG00000253683_1
chr5:172563942:A:G	1	2908	ENSG00000253683_1
chr5:172799437:G:A	1	2907	ENSG00000253683_1
chr5:172771636:C:A	1	2906	ENSG00000253683_1
chr5:172674104:C:T	1	2905	ENSG00000253683_1
chr5:172258726:C:T	1	2904	ENSG00000253683_1
chr5:172255659:C:T	1	2903	ENSG00000253683_1
chr5:172311764:A:G	1	2902	ENSG00000253683_1
chr5:172904679:AG:A	1	2901	ENSG00000253683_1
chr5:172313420:A:G	1	2900	ENSG00000253683_1
chr5:172237209:T:C	1	2899	ENSG00000253683_1
chr5:172534256:C:T	1	2898	ENSG00000253683_1
chr5:172392608:T:C	1	2897	ENSG00000253683_1
chr5:172362192:G:A	1	2896	ENSG00000253683_1
chr5:172243511:G:A	1	2895	ENSG00000253683_1
chr5:172365239:C:A	1	2894	ENSG00000253683_1
chr5:172317663:T:C	1	2893	ENSG00000253683_1
chr5:172195799:TTTTA:T	1	2892	ENSG00000253683_1
chr5:172985125:A:G	1	2891	ENSG00000253683_1
chr5:172510348:G:A	1	2890	ENSG00000253683_1
chr5:172574159:A:T	1	2889	ENSG00000253683_1
chr5:172200691:A:G	1	2888	ENSG00000253683_1
chr5:172315509:A:G	1	2887	ENSG00000253683_1
chr5:173133790:C:T	1	2886	ENSG00000253683_1
chr5:172202259:T:G	1	2885	ENSG00000253683_1
chr5:172163545:G:C	1	2884	ENSG00000253683_1
chr5:172632058:G:A	1	2883	ENSG00000253683_1
chr5:172933642:C:T	1	2882	ENSG00000253683_1
chr5:172953037:A:G	1	2881	ENSG00000253683_1
chr5:172947848:A:G	1	2880	ENSG00000253683_1
chr5:172598151:C:T	1	2879	ENSG00000253683_1
chr5:172774521:G:C	1	2878	ENSG00000253683_1
chr5:172739283:C:T	1	2877	ENSG00000253683_1
chr5:172380373:C:T	1	2876	ENSG00000253683_1
chr5:172374147:C:T	1	2875	ENSG00000253683_1
chr5:172583298:T:C	1	2874	ENSG00000253683_1
chr5:172956216:A:G	1	2873	ENSG00000253683_1
chr5:172654604:T:A	1	2872	ENSG00000253683_1
chr5:172346506:T:C	1	2871	ENSG00000253683_1
chr5:172817289:G:A	1	2870	ENSG00000253683_1
chr5:173088140:C:T	1	2869	ENSG00000253683_1
chr5:172305656:G:A	1	2868	ENSG00000253683_1
chr5:172421011:T:G	1	2867	ENSG00000253683_1
chr5:172381762:C:T	1	2866	ENSG00000253683_1
chr5:172251901:T:C	1	2865	ENSG00000253683_1
chr5:172690035:A:G	1	2864	ENSG00000253683_1
chr5:172256987:C:T	1	2863	ENSG00000253683_1
chr5:173058428:A:G	1	2862	ENSG00000253683_1
chr5:172991340:C:T	1	2861	ENSG00000253683_1
chr5:172177384:C:T	1	2860	ENSG00000253683_1
chr5:173009213:G:A	1	2859	ENSG00000253683_1
chr5:172213777:T:C	1	2858	ENSG00000253683_1
chr5:172268683:C:A	1	2857	ENSG00000253683_1
chr5:172744134:G:A	1	2856	ENSG00000253683_1
chr5:172288374:T:A	1	2855	ENSG00000253683_1
chr5:172611762:T:C	1	2854	ENSG00000253683_1
chr5:172180312:A:G	1	2853	ENSG00000253683_1
chr5:172181164:C:T	1	2852	ENSG00000253683_1
chr5:173009493:G:C	1	2851	ENSG00000253683_1
chr5:173058377:G:T	1	2850	ENSG00000253683_1
chr5:172626932:G:A	1	2849	ENSG00000253683_1
chr5:172849927:A:G	1	2848	ENSG00000253683_1
chr5:173037292:TC:T	1	2847	ENSG00000253683_1
chr5:172250764:G:C	1	2846	ENSG00000253683_1
chr5:172394667:T:C	1	2845	ENSG00000253683_1
chr5:172395222:T:C	1	2844	ENSG00000253683_1
chr5:172265255:T:C	1	2843	ENSG00000253683_1
chr5:172921675:G:A	1	2842	ENSG00000253683_1
chr5:172519345:A:G	1	2841	ENSG00000253683_1
chr5:172851149:C:T	1	2840	ENSG00000253683_1
chr5:172381585:C:T	1	2839	ENSG00000253683_1
chr5:172237836:G:C	1	2838	ENSG00000253683_1
chr5:172305833:A:G	1	2837	ENSG00000253683_1
chr5:173097842:C:G	1	2836	ENSG00000253683_1
chr5:172726064:G:A	1	2835	ENSG00000253683_1
chr5:172415163:C:T	1	2834	ENSG00000253683_1
chr5:173038056:C:G	1	2833	ENSG00000253683_1
chr5:173065046:C:T	1	2832	ENSG00000253683_1
chr5:172303836:CCA:C	1	2831	ENSG00000253683_1
chr5:172725526:A:G	1	2830	ENSG00000253683_1
chr5:172792654:G:A	1	2829	ENSG00000253683_1
chr5:172689416:A:G	1	2828	ENSG00000253683_1
chr5:173067746:C:T	1	2827	ENSG00000253683_1
chr5:172496672:A:T	1	2826	ENSG00000253683_1
chr5:172419758:A:G	1	2825	ENSG00000253683_1
chr5:172231342:A:G	1	2824	ENSG00000253683_1
chr5:172174602:G:A	1	2823	ENSG00000253683_1
chr5:172253455:C:G	1	2822	ENSG00000253683_1
chr5:172409179:C:T	1	2821	ENSG00000253683_1
chr5:172921072:A:G	1	2820	ENSG00000253683_1
chr5:172170681:T:G	1	2819	ENSG00000253683_1
chr5:172476593:G:A	1	2818	ENSG00000253683_1
chr5:172690931:C:T	1	2817	ENSG00000253683_1
chr5:172269874:G:A	1	2816	ENSG00000253683_1
chr5:172407419:G:A	1	2815	ENSG00000253683_1
chr5:172955480:G:A	1	2814	ENSG00000253683_1
chr5:172367927:A:C	1	2813	ENSG00000253683_1
chr5:172975067:C:T	1	2812	ENSG00000253683_1
chr5:173140771:C:G	1	2811	ENSG00000253683_1
chr5:172392334:C:T	1	2810	ENSG00000253683_1
chr5:173153930:G:C	1	2809	ENSG00000253683_1
chr5:172781955:T:G	1	2808	ENSG00000253683_1
chr5:172515682:A:T	1	2807	ENSG00000253683_1
chr5:172993686:C:T	1	2806	ENSG00000253683_1
chr5:172568791:A:G	1	2805	ENSG00000253683_1
chr5:172705321:A:G	1	2804	ENSG00000253683_1
chr5:172434634:C:T	1	2803	ENSG00000253683_1
chr5:172636914:T:C	1	2802	ENSG00000253683_1
chr5:172255270:A:G	1	2801	ENSG00000253683_1
chr5:173008676:A:G	1	2800	ENSG00000253683_1
chr5:173020759:G:A	1	2799	ENSG00000253683_1
chr5:172277423:T:A	1	2798	ENSG00000253683_1
chr5:172206445:A:G	1	2797	ENSG00000253683_1
chr5:172350491:G:T	1	2796	ENSG00000253683_1
chr5:173084686:G:A	1	2795	ENSG00000253683_1
chr5:172269873:C:A	1	2794	ENSG00000253683_1
chr5:172955321:G:A	1	2793	ENSG00000253683_1
chr5:172260331:AT:A	1	2792	ENSG00000253683_1
chr5:172236665:C:T	1	2791	ENSG00000253683_1
chr5:173087914:C:T	1	2790	ENSG00000253683_1
chr5:172925776:A:G	1	2789	ENSG00000253683_1
chr5:172259874:C:T	1	2788	ENSG00000253683_1
chr5:172313933:C:T	1	2787	ENSG00000253683_1
chr5:172747073:A:C	1	2786	ENSG00000253683_1
chr5:172461987:G:T	1	2785	ENSG00000253683_1
chr5:173077017:C:T	1	2784	ENSG00000253683_1
chr5:172358382:G:A	1	2783	ENSG00000253683_1
chr5:172428268:G:A	1	2782	ENSG00000253683_1
chr5:173011270:C:G	1	2781	ENSG00000253683_1
chr5:172972850:T:C	1	2780	ENSG00000253683_1
chr5:172836786:C:G	1	2779	ENSG00000253683_1
chr5:173004460:G:C	1	2778	ENSG00000253683_1
chr5:172486705:C:T	1	2777	ENSG00000253683_1
chr5:173039678:A:G	1	2776	ENSG00000253683_1
chr5:172434066:TA:T	1	2775	ENSG00000253683_1
chr5:172792824:G:A	1	2774	ENSG00000253683_1
chr5:172473029:T:C	1	2773	ENSG00000253683_1
chr5:172569905:G:T	1	2772	ENSG00000253683_1
chr5:172633999:T:C	1	2771	ENSG00000253683_1
chr5:172511864:G:A	1	2770	ENSG00000253683_1
chr5:172884366:T:G	1	2769	ENSG00000253683_1
chr5:172668864:T:C	1	2768	ENSG00000253683_1
chr5:172864398:A:G	1	2767	ENSG00000253683_1
chr5:172593040:C:A	1	2766	ENSG00000253683_1
chr5:173041460:T:C	1	2765	ENSG00000253683_1
chr5:172951853:G:T	1	2764	ENSG00000253683_1
chr5:172312798:T:C	1	2763	ENSG00000253683_1
chr5:172570179:C:T	1	2762	ENSG00000253683_1
chr5:172319585:T:G	1	2761	ENSG00000253683_1
chr5:172254566:G:A	1	2760	ENSG00000253683_1
chr5:172993717:A:T	1	2759	ENSG00000253683_1
chr5:173072555:C:T	1	2758	ENSG00000253683_1
chr5:172895510:T:C	1	2757	ENSG00000253683_1
chr5:172380108:G:A	1	2756	ENSG00000253683_1
chr5:172954378:G:C	1	2755	ENSG00000253683_1
chr5:172963390:A:T	1	2754	ENSG00000253683_1
chr5:172609738:C:G	1	2753	ENSG00000253683_1
chr5:172285962:C:T	1	2752	ENSG00000253683_1
chr5:173011974:C:T	1	2751	ENSG00000253683_1
chr5:172564460:T:C	1	2750	ENSG00000253683_1
chr5:172587934:G:A	1	2749	ENSG00000253683_1
chr5:172504872:G:A	1	2748	ENSG00000253683_1
chr5:172557573:G:A	1	2747	ENSG00000253683_1
chr5:172818748:G:A	1	2746	ENSG00000253683_1
chr5:172411932:C:T	1	2745	ENSG00000253683_1
chr5:172993382:G:A	1	2744	ENSG00000253683_1
chr5:172727507:C:T	1	2743	ENSG00000253683_1
chr5:172953035:A:G	1	2742	ENSG00000253683_1
chr5:172413499:A:G	1	2741	ENSG00000253683_1
chr5:172483646:G:C	1	2740	ENSG00000253683_1
chr5:172564446:G:A	1	2739	ENSG00000253683_1
chr5:173116170:A:G	1	2738	ENSG00000253683_1
chr5:172210455:T:TA	1	2737	ENSG00000253683_1
chr5:172923092:G:C	1	2736	ENSG00000253683_1
chr5:172220406:C:T	1	2735	ENSG00000253683_1
chr5:173032443:T:C	1	2734	ENSG00000253683_1
chr5:172207190:G:T	1	2733	ENSG00000253683_1
chr5:172990949:TTTTTG:T	1	2732	ENSG00000253683_1
chr5:173125327:T:C	1	2731	ENSG00000253683_1
chr5:172273080:G:A	1	2730	ENSG00000253683_1
chr5:172503496:G:A	1	2729	ENSG00000253683_1
chr5:172176786:C:A	1	2728	ENSG00000253683_1
chr5:172744640:T:C	1	2727	ENSG00000253683_1
chr5:172606849:C:G	1	2726	ENSG00000253683_1
chr5:172490172:G:A	1	2725	ENSG00000253683_1
chr5:172780208:A:C	1	2724	ENSG00000253683_1
chr5:173149097:G:A	1	2723	ENSG00000253683_1
chr5:172398158:A:G	1	2722	ENSG00000253683_1
chr5:172166325:A:G	1	2721	ENSG00000253683_1
chr5:172737721:T:C	1	2720	ENSG00000253683_1
chr5:172709245:G:A	1	2719	ENSG00000253683_1
chr5:172716421:C:T	1	2718	ENSG00000253683_1
chr5:172957715:C:T	1	2717	ENSG00000253683_1
chr5:172301141:C:T	1	2716	ENSG00000253683_1
chr5:172884265:T:G	1	2715	ENSG00000253683_1
chr5:173092605:A:G	1	2714	ENSG00000253683_1
chr5:172180547:T:C	1	2713	ENSG00000253683_1
chr5:173020488:C:A	1	2712	ENSG00000253683_1
chr5:172296053:G:A	1	2711	ENSG00000253683_1
chr5:172342074:G:A	1	2710	ENSG00000253683_1
chr5:172638998:T:G	1	2709	ENSG00000253683_1
chr5:173010638:G:A	1	2708	ENSG00000253683_1
chr5:172895423:C:T	1	2707	ENSG00000253683_1
chr5:173052965:GT:G	1	2706	ENSG00000253683_1
chr5:172683238:C:T	1	2705	ENSG00000253683_1
chr5:172649259:T:G	1	2704	ENSG00000253683_1
chr5:172674685:T:C	1	2703	ENSG00000253683_1
chr5:172644188:C:T	1	2702	ENSG00000253683_1
chr5:173131245:G:T	1	2701	ENSG00000253683_1
chr5:172656355:A:T	1	2700	ENSG00000253683_1
chr5:172332027:C:T	1	2699	ENSG00000253683_1
chr5:172822508:G:T	1	2698	ENSG00000253683_1
chr5:172172658:G:T	1	2697	ENSG00000253683_1
chr5:173112238:C:T	1	2696	ENSG00000253683_1
chr5:172367139:T:C	1	2695	ENSG00000253683_1
chr5:172905838:G:A	1	2694	ENSG00000253683_1
chr5:172730132:T:C	1	2693	ENSG00000253683_1
chr5:172802869:G:A	1	2692	ENSG00000253683_1
chr5:172359142:G:C	1	2691	ENSG00000253683_1
chr5:173001622:A:G	1	2690	ENSG00000253683_1
chr5:172805119:T:C	1	2689	ENSG00000253683_1
chr5:172541608:A:G	1	2688	ENSG00000253683_1
chr5:173066648:C:T	1	2687	ENSG00000253683_1
chr5:172784735:A:G	1	2686	ENSG00000253683_1
chr5:172251985:G:A	1	2685	ENSG00000253683_1
chr5:172635563:A:G	1	2684	ENSG00000253683_1
chr5:173120597:T:G	1	2683	ENSG00000253683_1
chr5:172300648:A:G	1	2682	ENSG00000253683_1
chr5:172562270:C:T	1	2681	ENSG00000253683_1
chr5:172765766:T:C	1	2680	ENSG00000253683_1
chr5:172583811:C:T	1	2679	ENSG00000253683_1
chr5:172894496:C:T	1	2678	ENSG00000253683_1
chr5:173149252:A:G	1	2677	ENSG00000253683_1
chr5:172395900:T:C	1	2676	ENSG00000253683_1
chr5:172352840:T:G	1	2675	ENSG00000253683_1
chr5:172663122:G:A	1	2674	ENSG00000253683_1
chr5:172624241:C:T	1	2673	ENSG00000253683_1
chr5:172548256:T:C	1	2672	ENSG00000253683_1
chr5:172366253:C:T	1	2671	ENSG00000253683_1
chr5:172990989:G:A	1	2670	ENSG00000253683_1
chr5:173087808:C:T	1	2669	ENSG00000253683_1
chr5:172172076:G:A	1	2668	ENSG00000253683_1
chr5:172859350:G:A	1	2667	ENSG00000253683_1
chr5:172413494:C:T	1	2666	ENSG00000253683_1
chr5:172723017:C:T	1	2665	ENSG00000253683_1
chr5:172255482:T:C	1	2664	ENSG00000253683_1
chr5:172852729:G:C	1	2663	ENSG00000253683_1
chr5:172382872:GC:G	1	2662	ENSG00000253683_1
chr5:172766970:G:C	1	2661	ENSG00000253683_1
chr5:172578397:C:T	1	2660	ENSG00000253683_1
chr5:172721786:C:T	1	2659	ENSG00000253683_1
chr5:172317818:T:C	1	2658	ENSG00000253683_1
chr5:172311267:G:A	1	2657	ENSG00000253683_1
chr5:172391619:A:C	1	2656	ENSG00000253683_1
chr5:172364417:C:T	1	2655	ENSG00000253683_1
chr5:172398192:T:C	1	2654	ENSG00000253683_1
chr5:172235219:T:C	1	2653	ENSG00000253683_1
chr5:172390713:C:T	1	2652	ENSG00000253683_1
chr5:172614993:A:G	1	2651	ENSG00000253683_1
chr5:172316514:A:T	1	2650	ENSG00000253683_1
chr5:172239555:G:A	1	2649	ENSG00000253683_1
chr5:172282666:C:A	1	2648	ENSG00000253683_1
chr5:172985118:G:A	1	2647	ENSG00000253683_1
chr5:172237857:T:C	1	2646	ENSG00000253683_1
chr5:172967100:G:A	1	2645	ENSG00000253683_1
chr5:172960091:C:T	1	2644	ENSG00000253683_1
chr5:172232245:C:G	1	2643	ENSG00000253683_1
chr5:172791377:A:G	1	2642	ENSG00000253683_1
chr5:172937854:G:A	1	2641	ENSG00000253683_1
chr5:173095097:A:C	1	2640	ENSG00000253683_1
chr5:172573211:G:C	1	2639	ENSG00000253683_1
chr5:173062934:A:G	1	2638	ENSG00000253683_1
chr5:172413373:C:T	1	2637	ENSG00000253683_1
chr5:172829730:A:G	1	2636	ENSG00000253683_1
chr5:172399161:T:C	1	2635	ENSG00000253683_1
chr5:172193491:G:C	1	2634	ENSG00000253683_1
chr5:172672630:C:T	1	2633	ENSG00000253683_1
chr5:172621320:C:T	1	2632	ENSG00000253683_1
chr5:172239312:T:C	1	2631	ENSG00000253683_1
chr5:172397732:A:G	1	2630	ENSG00000253683_1
chr5:173084547:G:A	1	2629	ENSG00000253683_1
chr5:172705173:T:C	1	2628	ENSG00000253683_1
chr5:172747848:G:A	1	2627	ENSG00000253683_1
chr5:172260267:T:A	1	2626	ENSG00000253683_1
chr5:172195661:A:C	1	2625	ENSG00000253683_1
chr5:172810505:C:T	1	2624	ENSG00000253683_1
chr5:172775988:T:C	1	2623	ENSG00000253683_1
chr5:172357982:G:A	1	2622	ENSG00000253683_1
chr5:172369026:G:C	1	2621	ENSG00000253683_1
chr5:172686232:C:T	1	2620	ENSG00000253683_1
chr5:172621365:C:T	1	2619	ENSG00000253683_1
chr5:172166958:G:A	1	2618	ENSG00000253683_1
chr5:172637541:T:C	1	2617	ENSG00000253683_1
chr5:172440617:G:A	1	2616	ENSG00000253683_1
chr5:172764355:G:A	1	2615	ENSG00000253683_1
chr5:172283713:C:T	1	2614	ENSG00000253683_1
chr5:172579293:A:G	1	2613	ENSG00000253683_1
chr5:172454088:G:T	1	2612	ENSG00000253683_1
chr5:172571228:G:A	1	2611	ENSG00000253683_1
chr5:172886596:A:G	1	2610	ENSG00000253683_1
chr5:172992298:G:A	1	2609	ENSG00000253683_1
chr5:172995344:C:T	1	2608	ENSG00000253683_1
chr5:173128652:T:C	1	2607	ENSG00000253683_1
chr5:172972649:G:T	1	2606	ENSG00000253683_1
chr5:172979316:C:A	1	2605	ENSG00000253683_1
chr5:172439932:A:G	1	2604	ENSG00000253683_1
chr5:172796058:A:G	1	2603	ENSG00000253683_1
chr5:172256978:C:A	1	2602	ENSG00000253683_1
chr5:172388296:A:G	1	2601	ENSG00000253683_1
chr5:173058239:C:G	1	2600	ENSG00000253683_1
chr5:173144897:G:A	1	2599	ENSG00000253683_1
chr5:172158535:G:C	1	2598	ENSG00000253683_1
chr5:172217826:A:C	1	2597	ENSG00000253683_1
chr5:172384018:T:C	1	2596	ENSG00000253683_1
chr5:173037501:C:T	1	2595	ENSG00000253683_1
chr5:172992964:A:T	1	2594	ENSG00000253683_1
chr5:173063417:G:A	1	2593	ENSG00000253683_1
chr5:172274967:T:C	1	2592	ENSG00000253683_1
chr5:172922645:A:C	1	2591	ENSG00000253683_1
chr5:172973761:C:T	1	2590	ENSG00000253683_1
chr5:172195355:G:A	1	2589	ENSG00000253683_1
chr5:172554500:C:T	1	2588	ENSG00000253683_1
chr5:172836523:G:A	1	2587	ENSG00000253683_1
chr5:172520472:G:A	1	2586	ENSG00000253683_1
chr5:172799509:G:A	1	2585	ENSG00000253683_1
chr5:172639285:T:C	1	2584	ENSG00000253683_1
chr5:172177191:C:T	1	2583	ENSG00000253683_1
chr5:172164636:G:A	1	2582	ENSG00000253683_1
chr5:172276693:A:G	1	2581	ENSG00000253683_1
chr5:172420281:C:T	1	2580	ENSG00000253683_1
chr5:172213785:T:C	1	2579	ENSG00000253683_1
chr5:172182243:C:T	1	2578	ENSG00000253683_1
chr5:172980811:G:A	1	2577	ENSG00000253683_1
chr5:173101229:AT:A	1	2576	ENSG00000253683_1
chr5:173089762:C:T	1	2575	ENSG00000253683_1
chr5:173082303:G:A	1	2574	ENSG00000253683_1
chr5:172239019:A:G	1	2573	ENSG00000253683_1
chr5:172408792:G:A	1	2572	ENSG00000253683_1
chr5:172438544:C:T	1	2571	ENSG00000253683_1
chr5:172372478:C:A	1	2570	ENSG00000253683_1
chr5:172517501:A:T	1	2569	ENSG00000253683_1
chr5:172326735:C:T	1	2568	ENSG00000253683_1
chr5:172260008:G:A	1	2567	ENSG00000253683_1
chr5:172945669:G:C	1	2566	ENSG00000253683_1
chr5:172317629:G:T	1	2565	ENSG00000253683_1
chr5:172616514:T:C	1	2564	ENSG00000253683_1
chr5:172173676:G:C	1	2563	ENSG00000253683_1
chr5:172210730:T:C	1	2562	ENSG00000253683_1
chr5:172403387:C:T	1	2561	ENSG00000253683_1
chr5:172436407:C:T	1	2560	ENSG00000253683_1
chr5:173078946:A:AT	1	2559	ENSG00000253683_1
chr5:172282318:A:G	1	2558	ENSG00000253683_1
chr5:172714903:T:C	1	2557	ENSG00000253683_1
chr5:172237904:A:G	1	2556	ENSG00000253683_1
chr5:173082506:G:A	1	2555	ENSG00000253683_1
chr5:172276977:G:A	1	2554	ENSG00000253683_1
chr5:172430183:C:G	1	2553	ENSG00000253683_1
chr5:172190485:T:C	1	2552	ENSG00000253683_1
chr5:172712078:A:G	1	2551	ENSG00000253683_1
chr5:172765260:C:A	1	2550	ENSG00000253683_1
chr5:172280684:T:G	1	2549	ENSG00000253683_1
chr5:172260707:G:A	1	2548	ENSG00000253683_1
chr5:172280201:T:C	1	2547	ENSG00000253683_1
chr5:172811235:TA:T	1	2546	ENSG00000253683_1
chr5:172303089:G:A	1	2545	ENSG00000253683_1
chr5:173148700:C:T	1	2544	ENSG00000253683_1
chr5:172241061:T:A	1	2543	ENSG00000253683_1
chr5:172675449:A:G	1	2542	ENSG00000253683_1
chr5:172919940:A:G	1	2541	ENSG00000253683_1
chr5:172657654:C:T	1	2540	ENSG00000253683_1
chr5:172238372:A:T	1	2539	ENSG00000253683_1
chr5:172582229:C:T	1	2538	ENSG00000253683_1
chr5:172483791:T:C	1	2537	ENSG00000253683_1
chr5:172305282:C:T	1	2536	ENSG00000253683_1
chr5:172794583:C:T	1	2535	ENSG00000253683_1
chr5:172968950:G:A	1	2534	ENSG00000253683_1
chr5:173067769:G:A	1	2533	ENSG00000253683_1
chr5:172401569:C:T	1	2532	ENSG00000253683_1
chr5:172346852:C:A	1	2531	ENSG00000253683_1
chr5:172694168:G:A	1	2530	ENSG00000253683_1
chr5:172883009:T:C	1	2529	ENSG00000253683_1
chr5:172579647:A:G	1	2528	ENSG00000253683_1
chr5:172672473:T:C	1	2527	ENSG00000253683_1
chr5:172246190:A:C	1	2526	ENSG00000253683_1
chr5:172507488:A:G	1	2525	ENSG00000253683_1
chr5:172433135:TACTC:T	1	2524	ENSG00000253683_1
chr5:173048937:G:A	1	2523	ENSG00000253683_1
chr5:172551585:G:A	1	2522	ENSG00000253683_1
chr5:172229859:C:T	1	2521	ENSG00000253683_1
chr5:172575841:C:G	1	2520	ENSG00000253683_1
chr5:172197603:G:A	1	2519	ENSG00000253683_1
chr5:173040219:T:C	1	2518	ENSG00000253683_1
chr5:172406979:A:G	1	2517	ENSG00000253683_1
chr5:172478420:G:A	1	2516	ENSG00000253683_1
chr5:172360818:T:C	1	2515	ENSG00000253683_1
chr5:173107817:ATTTTTTTT:A	1	2514	ENSG00000253683_1
chr5:172748006:C:A	1	2513	ENSG00000253683_1
chr5:173006129:GT:G	1	2512	ENSG00000253683_1
chr5:172381926:C:T	1	2511	ENSG00000253683_1
chr5:172976020:T:C	1	2510	ENSG00000253683_1
chr5:172567171:C:T	1	2509	ENSG00000253683_1
chr5:172833002:T:C	1	2508	ENSG00000253683_1
chr5:172303413:A:G	1	2507	ENSG00000253683_1
chr5:172358044:CATT:C	1	2506	ENSG00000253683_1
chr5:172429062:G:A	1	2505	ENSG00000253683_1
chr5:172172423:G:A	1	2504	ENSG00000253683_1
chr5:172727118:C:T	1	2503	ENSG00000253683_1
chr5:172463139:T:G	1	2502	ENSG00000253683_1
chr5:172164095:C:T	1	2501	ENSG00000253683_1
chr5:172588618:C:T	1	2500	ENSG00000253683_1
chr5:172218142:C:A	1	2499	ENSG00000253683_1
chr5:172735903:A:G	1	2498	ENSG00000253683_1
chr5:172988677:C:A	1	2497	ENSG00000253683_1
chr5:172738373:T:C	1	2496	ENSG00000253683_1
chr5:172687132:G:A	1	2495	ENSG00000253683_1
chr5:173066194:C:T	1	2494	ENSG00000253683_1
chr5:172204283:T:C	1	2493	ENSG00000253683_1
chr5:172257628:T:G	1	2492	ENSG00000253683_1
chr5:172865906:G:A	1	2491	ENSG00000253683_1
chr5:172837181:G:T	1	2490	ENSG00000253683_1
chr5:172695209:C:A	1	2489	ENSG00000253683_1
chr5:172701796:T:C	1	2488	ENSG00000253683_1
chr5:172180433:C:T	1	2487	ENSG00000253683_1
chr5:172894864:G:A	1	2486	ENSG00000253683_1
chr5:172983655:G:A	1	2485	ENSG00000253683_1
chr5:172356743:C:T	1	2484	ENSG00000253683_1
chr5:172499734:A:C	1	2483	ENSG00000253683_1
chr5:172420978:C:T	1	2482	ENSG00000253683_1
chr5:172859147:C:T	1	2481	ENSG00000253683_1
chr5:172635140:CAAG:C	1	2480	ENSG00000253683_1
chr5:172748397:C:T	1	2479	ENSG00000253683_1
chr5:172585624:T:C	1	2478	ENSG00000253683_1
chr5:172247024:G:A	1	2477	ENSG00000253683_1
chr5:172258825:A:G	1	2476	ENSG00000253683_1
chr5:172436160:G:C	1	2475	ENSG00000253683_1
chr5:172991972:C:T	1	2474	ENSG00000253683_1
chr5:172282535:T:C	1	2473	ENSG00000253683_1
chr5:172920910:C:G	1	2472	ENSG00000253683_1
chr5:172271889:C:CA	1	2471	ENSG00000253683_1
chr5:172790195:C:T	1	2470	ENSG00000253683_1
chr5:172622959:A:T	1	2469	ENSG00000253683_1
chr5:172787780:T:C	1	2468	ENSG00000253683_1
chr5:172705401:T:C	1	2467	ENSG00000253683_1
chr5:172203076:C:G	1	2466	ENSG00000253683_1
chr5:172584356:A:G	1	2465	ENSG00000253683_1
chr5:172199205:C:T	1	2464	ENSG00000253683_1
chr5:173089446:TA:T	1	2463	ENSG00000253683_1
chr5:172540079:ATAAG:A	1	2462	ENSG00000253683_1
chr5:173092596:TA:T	1	2461	ENSG00000253683_1
chr5:172409553:A:G	1	2460	ENSG00000253683_1
chr5:172595781:T:C	1	2459	ENSG00000253683_1
chr5:173104345:A:AT	1	2458	ENSG00000253683_1
chr5:172984631:G:C	1	2457	ENSG00000253683_1
chr5:172820089:A:C	1	2456	ENSG00000253683_1
chr5:172701252:G:A	1	2455	ENSG00000253683_1
chr5:172305090:C:A	1	2454	ENSG00000253683_1
chr5:172158016:G:A	1	2453	ENSG00000253683_1
chr5:172593652:T:G	1	2452	ENSG00000253683_1
chr5:172767625:T:TCAA	1	2451	ENSG00000253683_1
chr5:172227652:G:C	1	2450	ENSG00000253683_1
chr5:172327675:A:G	1	2449	ENSG00000253683_1
chr5:173123201:C:T	1	2448	ENSG00000253683_1
chr5:172943656:T:C	1	2447	ENSG00000253683_1
chr5:172590127:T:G	1	2446	ENSG00000253683_1
chr5:173141368:A:G	1	2445	ENSG00000253683_1
chr5:172580930:T:C	1	2444	ENSG00000253683_1
chr5:173033679:C:CA	1	2443	ENSG00000253683_1
chr5:173052787:G:A	1	2442	ENSG00000253683_1
chr5:173002452:A:C	1	2441	ENSG00000253683_1
chr5:172738449:G:A	1	2440	ENSG00000253683_1
chr5:172774826:C:T	1	2439	ENSG00000253683_1
chr5:172329248:GT:G	1	2438	ENSG00000253683_1
chr5:172412849:T:C	1	2437	ENSG00000253683_1
chr5:172380117:C:A	1	2436	ENSG00000253683_1
chr5:173072285:T:G	1	2435	ENSG00000253683_1
chr5:172379666:G:A	1	2434	ENSG00000253683_1
chr5:172579364:G:A	1	2433	ENSG00000253683_1
chr5:172241323:C:T	1	2432	ENSG00000253683_1
chr5:172848368:C:T	1	2431	ENSG00000253683_1
chr5:172966641:A:AG	1	2430	ENSG00000253683_1
chr5:173105562:A:G	1	2429	ENSG00000253683_1
chr5:172297696:G:A	1	2428	ENSG00000253683_1
chr5:172564910:T:C	1	2427	ENSG00000253683_1
chr5:172305541:G:A	1	2426	ENSG00000253683_1
chr5:172413383:G:A	1	2425	ENSG00000253683_1
chr5:172735935:C:T	1	2424	ENSG00000253683_1
chr5:172256530:C:T	1	2423	ENSG00000253683_1
chr5:172764292:C:T	1	2422	ENSG00000253683_1
chr5:173078119:C:T	1	2421	ENSG00000253683_1
chr5:172600556:T:G	1	2420	ENSG00000253683_1
chr5:172339821:C:G	1	2419	ENSG00000253683_1
chr5:172308691:G:T	1	2418	ENSG00000253683_1
chr5:172411104:G:C	1	2417	ENSG00000253683_1
chr5:173038208:G:A	1	2416	ENSG00000253683_1
chr5:172436156:A:G	1	2415	ENSG00000253683_1
chr5:172305045:T:G	1	2414	ENSG00000253683_1
chr5:172556473:G:A	1	2413	ENSG00000253683_1
chr5:172570312:T:C	1	2412	ENSG00000253683_1
chr5:172420616:G:C	1	2411	ENSG00000253683_1
chr5:172955315:A:G	1	2410	ENSG00000253683_1
chr5:172328582:T:C	1	2409	ENSG00000253683_1
chr5:172773186:C:G	1	2408	ENSG00000253683_1
chr5:172218358:C:A	1	2407	ENSG00000253683_1
chr5:172182169:G:A	1	2406	ENSG00000253683_1
chr5:172315288:C:T	1	2405	ENSG00000253683_1
chr5:172256076:C:T	1	2404	ENSG00000253683_1
chr5:172443432:A:G	1	2403	ENSG00000253683_1
chr5:172258195:A:C	1	2402	ENSG00000253683_1
chr5:172257749:G:A	1	2401	ENSG00000253683_1
chr5:172469300:A:G	1	2400	ENSG00000253683_1
chr5:172523980:G:A	1	2399	ENSG00000253683_1
chr5:172241180:G:A	1	2398	ENSG00000253683_1
chr5:172488315:C:T	1	2397	ENSG00000253683_1
chr5:172853159:C:A	1	2396	ENSG00000253683_1
chr5:172181271:A:G	1	2395	ENSG00000253683_1
chr5:173139695:G:A	1	2394	ENSG00000253683_1
chr5:172439321:T:G	1	2393	ENSG00000253683_1
chr5:172886604:TTAATAA:T	1	2392	ENSG00000253683_1
chr5:172677761:C:T	1	2391	ENSG00000253683_1
chr5:173135139:G:A	1	2390	ENSG00000253683_1
chr5:172238884:C:T	1	2389	ENSG00000253683_1
chr5:172159541:G:A	1	2388	ENSG00000253683_1
chr5:172587386:T:A	1	2387	ENSG00000253683_1
chr5:172544263:C:T	1	2386	ENSG00000253683_1
chr5:172689820:G:A	1	2385	ENSG00000253683_1
chr5:172271173:A:G	1	2384	ENSG00000253683_1
chr5:172563873:A:T	1	2383	ENSG00000253683_1
chr5:172970051:T:C	1	2382	ENSG00000253683_1
chr5:172447338:G:T	1	2381	ENSG00000253683_1
chr5:172514736:G:A	1	2380	ENSG00000253683_1
chr5:172914890:TC:T	1	2379	ENSG00000253683_1
chr5:173021879:C:CA	1	2378	ENSG00000253683_1
chr5:172709454:C:T	1	2377	ENSG00000253683_1
chr5:172700831:A:G	1	2376	ENSG00000253683_1
chr5:172248947:G:A	1	2375	ENSG00000253683_1
chr5:172202107:G:A	1	2374	ENSG00000253683_1
chr5:172176524:C:T	1	2373	ENSG00000253683_1
chr5:172450134:T:C	1	2372	ENSG00000253683_1
chr5:172726567:C:T	1	2371	ENSG00000253683_1
chr5:172429205:T:C	1	2370	ENSG00000253683_1
chr5:172258307:G:C	1	2369	ENSG00000253683_1
chr5:172407961:C:T	1	2368	ENSG00000253683_1
chr5:173102888:G:T	1	2367	ENSG00000253683_1
chr5:172870793:A:G	1	2366	ENSG00000253683_1
chr5:172381082:G:A	1	2365	ENSG00000253683_1
chr5:172217405:C:T	1	2364	ENSG00000253683_1
chr5:172431389:C:T	1	2363	ENSG00000253683_1
chr5:172243486:C:T	1	2362	ENSG00000253683_1
chr5:172235199:C:T	1	2361	ENSG00000253683_1
chr5:172928886:A:T	1	2360	ENSG00000253683_1
chr5:172170448:G:A	1	2359	ENSG00000253683_1
chr5:172428761:G:A	1	2358	ENSG00000253683_1
chr5:172204184:T:C	1	2357	ENSG00000253683_1
chr5:172895139:T:C	1	2356	ENSG00000253683_1
chr5:172598377:A:G	1	2355	ENSG00000253683_1
chr5:172177691:T:C	1	2354	ENSG00000253683_1
chr5:172729004:G:A	1	2353	ENSG00000253683_1
chr5:172488612:C:T	1	2352	ENSG00000253683_1
chr5:172225859:A:G	1	2351	ENSG00000253683_1
chr5:172317824:T:A	1	2350	ENSG00000253683_1
chr5:172513738:C:A	1	2349	ENSG00000253683_1
chr5:172813856:C:A	1	2348	ENSG00000253683_1
chr5:172173680:T:C	1	2347	ENSG00000253683_1
chr5:173104604:G:C	1	2346	ENSG00000253683_1
chr5:172268848:T:G	1	2345	ENSG00000253683_1
chr5:172428967:A:T	1	2344	ENSG00000253683_1
chr5:172197630:T:C	1	2343	ENSG00000253683_1
chr5:172387130:G:C	1	2342	ENSG00000253683_1
chr5:172925526:G:A	1	2341	ENSG00000253683_1
chr5:173048452:C:T	1	2340	ENSG00000253683_1
chr5:172255302:C:A	1	2339	ENSG00000253683_1
chr5:172321712:C:T	1	2338	ENSG00000253683_1
chr5:172249985:C:G	1	2337	ENSG00000253683_1
chr5:172495150:C:G	1	2336	ENSG00000253683_1
chr5:173108550:AGG:A	1	2335	ENSG00000253683_1
chr5:172242312:A:C	1	2334	ENSG00000253683_1
chr5:172498999:ATGGTTTTGTCACCT:A	1	2333	ENSG00000253683_1
chr5:172231555:G:A	1	2332	ENSG00000253683_1
chr5:173098066:G:T	1	2331	ENSG00000253683_1
chr5:172776908:G:A	1	2330	ENSG00000253683_1
chr5:173067869:G:A	1	2329	ENSG00000253683_1
chr5:172985671:T:C	1	2328	ENSG00000253683_1
chr5:172393042:C:T	1	2327	ENSG00000253683_1
chr5:172253839:A:G	1	2326	ENSG00000253683_1
chr5:172422031:G:A	1	2325	ENSG00000253683_1
chr5:172850672:T:C	1	2324	ENSG00000253683_1
chr5:172833001:A:G	1	2323	ENSG00000253683_1
chr5:172427359:C:T	1	2322	ENSG00000253683_1
chr5:172277465:G:A	1	2321	ENSG00000253683_1
chr5:172673321:A:T	1	2320	ENSG00000253683_1
chr5:172638546:A:C	1	2319	ENSG00000253683_1
chr5:172367576:G:A	1	2318	ENSG00000253683_1
chr5:172584448:G:A	1	2317	ENSG00000253683_1
chr5:172439946:C:T	1	2316	ENSG00000253683_1
chr5:172621814:G:A	1	2315	ENSG00000253683_1
chr5:172274078:C:T	1	2314	ENSG00000253683_1
chr5:172732338:T:C	1	2313	ENSG00000253683_1
chr5:172314950:C:T	1	2312	ENSG00000253683_1
chr5:172579324:A:G	1	2311	ENSG00000253683_1
chr5:172455122:G:C	1	2310	ENSG00000253683_1
chr5:172516514:C:T	1	2309	ENSG00000253683_1
chr5:173142841:C:G	1	2308	ENSG00000253683_1
chr5:172180508:C:T	1	2307	ENSG00000253683_1
chr5:172523535:A:G	1	2306	ENSG00000253683_1
chr5:172675817:T:C	1	2305	ENSG00000253683_1
chr5:172380827:G:A	1	2304	ENSG00000253683_1
chr5:172172705:C:A	1	2303	ENSG00000253683_1
chr5:172637438:G:C	1	2302	ENSG00000253683_1
chr5:172815025:G:A	1	2301	ENSG00000253683_1
chr5:173082891:G:A	1	2300	ENSG00000253683_1
chr5:172735933:T:C	1	2299	ENSG00000253683_1
chr5:172583421:A:G	1	2298	ENSG00000253683_1
chr5:172257199:A:C	1	2297	ENSG00000253683_1
chr5:172245629:C:T	1	2296	ENSG00000253683_1
chr5:173129012:C:T	1	2295	ENSG00000253683_1
chr5:173055379:C:CCA	1	2294	ENSG00000253683_1
chr5:172316935:A:T	1	2293	ENSG00000253683_1
chr5:173067817:A:G	1	2292	ENSG00000253683_1
chr5:173059426:G:A	1	2291	ENSG00000253683_1
chr5:172752017:C:T	1	2290	ENSG00000253683_1
chr5:173073739:G:A	1	2289	ENSG00000253683_1
chr5:172231777:T:C	1	2288	ENSG00000253683_1
chr5:172436932:C:T	1	2287	ENSG00000253683_1
chr5:172587058:C:T	1	2286	ENSG00000253683_1
chr5:172401021:G:A	1	2285	ENSG00000253683_1
chr5:172251175:C:T	1	2284	ENSG00000253683_1
chr5:172897894:A:T	1	2283	ENSG00000253683_1
chr5:173147795:G:A	1	2282	ENSG00000253683_1
chr5:173060115:A:G	1	2281	ENSG00000253683_1
chr5:172174469:C:T	1	2280	ENSG00000253683_1
chr5:172286468:T:C	1	2279	ENSG00000253683_1
chr5:172229687:T:A	1	2278	ENSG00000253683_1
chr5:172313897:T:C	1	2277	ENSG00000253683_1
chr5:172305403:A:G	1	2276	ENSG00000253683_1
chr5:172409296:T:C	1	2275	ENSG00000253683_1
chr5:172389977:C:A	1	2274	ENSG00000253683_1
chr5:172243814:C:T	1	2273	ENSG00000253683_1
chr5:172265704:C:T	1	2272	ENSG00000253683_1
chr5:172391096:C:A	1	2271	ENSG00000253683_1
chr5:172618242:TG:T	1	2270	ENSG00000253683_1
chr5:172265492:G:A	1	2269	ENSG00000253683_1
chr5:172748427:T:C	1	2268	ENSG00000253683_1
chr5:172576490:C:A	1	2267	ENSG00000253683_1
chr5:172638317:T:C	1	2266	ENSG00000253683_1
chr5:172255537:C:T	1	2265	ENSG00000253683_1
chr5:172274202:A:G	1	2264	ENSG00000253683_1
chr5:172750852:C:T	1	2263	ENSG00000253683_1
chr5:172582899:T:G	1	2262	ENSG00000253683_1
chr5:172742669:A:G	1	2261	ENSG00000253683_1
chr5:173116814:C:A	1	2260	ENSG00000253683_1
chr5:172575700:G:A	1	2259	ENSG00000253683_1
chr5:172614143:C:A	1	2258	ENSG00000253683_1
chr5:172953449:A:T	1	2257	ENSG00000253683_1
chr5:172240170:C:G	1	2256	ENSG00000253683_1
chr5:172494442:C:T	1	2255	ENSG00000253683_1
chr5:172984931:G:A	1	2254	ENSG00000253683_1
chr5:172930101:T:C	1	2253	ENSG00000253683_1
chr5:172569192:C:T	1	2252	ENSG00000253683_1
chr5:172666300:A:C	1	2251	ENSG00000253683_1
chr5:172847971:C:T	1	2250	ENSG00000253683_1
chr5:172906471:T:C	1	2249	ENSG00000253683_1
chr5:172569709:C:T	1	2248	ENSG00000253683_1
chr5:172342171:C:T	1	2247	ENSG00000253683_1
chr5:172696032:G:T	1	2246	ENSG00000253683_1
chr5:172979040:G:T	1	2245	ENSG00000253683_1
chr5:172222516:A:G	1	2244	ENSG00000253683_1
chr5:172242470:G:C	1	2243	ENSG00000253683_1
chr5:172958569:C:T	1	2242	ENSG00000253683_1
chr5:172543405:C:T	1	2241	ENSG00000253683_1
chr5:172774587:A:C	1	2240	ENSG00000253683_1
chr5:172283099:C:T	1	2239	ENSG00000253683_1
chr5:172358288:A:G	1	2238	ENSG00000253683_1
chr5:172301313:G:T	1	2237	ENSG00000253683_1
chr5:172985201:C:T	1	2236	ENSG00000253683_1
chr5:172354958:G:A	1	2235	ENSG00000253683_1
chr5:172927728:T:C	1	2234	ENSG00000253683_1
chr5:172438089:C:T	1	2233	ENSG00000253683_1
chr5:172346341:G:C	1	2232	ENSG00000253683_1
chr5:172690312:A:C	1	2231	ENSG00000253683_1
chr5:172462315:A:T	1	2230	ENSG00000253683_1
chr5:172314459:C:G	1	2229	ENSG00000253683_1
chr5:172233359:C:G	1	2228	ENSG00000253683_1
chr5:172171670:GC:G	1	2227	ENSG00000253683_1
chr5:172655955:T:G	1	2226	ENSG00000253683_1
chr5:172318022:C:T	1	2225	ENSG00000253683_1
chr5:172385601:T:C	1	2224	ENSG00000253683_1
chr5:172405579:C:T	1	2223	ENSG00000253683_1
chr5:172569432:G:A	1	2222	ENSG00000253683_1
chr5:172373379:T:C	1	2221	ENSG00000253683_1
chr5:172559155:G:T	1	2220	ENSG00000253683_1
chr5:172928673:TATATGATCGATG:T	1	2219	ENSG00000253683_1
chr5:172544958:G:A	1	2218	ENSG00000253683_1
chr5:172185938:T:C	1	2217	ENSG00000253683_1
chr5:173143684:G:A	1	2216	ENSG00000253683_1
chr5:172579368:G:T	1	2215	ENSG00000253683_1
chr5:172408710:G:A	1	2214	ENSG00000253683_1
chr5:172237361:G:C	1	2213	ENSG00000253683_1
chr5:173082095:G:C	1	2212	ENSG00000253683_1
chr5:172176831:G:T	1	2211	ENSG00000253683_1
chr5:172439763:T:C	1	2210	ENSG00000253683_1
chr5:172636902:T:C	1	2209	ENSG00000253683_1
chr5:172520213:A:G	1	2208	ENSG00000253683_1
chr5:172958924:T:C	1	2207	ENSG00000253683_1
chr5:172729753:G:A	1	2206	ENSG00000253683_1
chr5:172473117:C:A	1	2205	ENSG00000253683_1
chr5:172656276:G:A	1	2204	ENSG00000253683_1
chr5:172303913:C:T	1	2203	ENSG00000253683_1
chr5:172495887:G:A	1	2202	ENSG00000253683_1
chr5:172369252:T:A	1	2201	ENSG00000253683_1
chr5:172998471:C:T	1	2200	ENSG00000253683_1
chr5:172833384:C:G	1	2199	ENSG00000253683_1
chr5:173062998:C:T	1	2198	ENSG00000253683_1
chr5:172674457:T:C	1	2197	ENSG00000253683_1
chr5:172409251:G:A	1	2196	ENSG00000253683_1
chr5:172490761:C:T	1	2195	ENSG00000253683_1
chr5:172812897:T:A	1	2194	ENSG00000253683_1
chr5:172587147:G:A	1	2193	ENSG00000253683_1
chr5:172520823:A:G	1	2192	ENSG00000253683_1
chr5:173032156:A:C	1	2191	ENSG00000253683_1
chr5:172231239:A:G	1	2190	ENSG00000253683_1
chr5:172180319:G:T	1	2189	ENSG00000253683_1
chr5:172673695:C:T	1	2188	ENSG00000253683_1
chr5:172799602:GAGA:G	1	2187	ENSG00000253683_1
chr5:173059166:G:A	1	2186	ENSG00000253683_1
chr5:172482672:C:T	1	2185	ENSG00000253683_1
chr5:173142959:T:C	1	2184	ENSG00000253683_1
chr5:172619791:C:CA	1	2183	ENSG00000253683_1
chr5:172310735:C:T	1	2182	ENSG00000253683_1
chr5:172440253:C:T	1	2181	ENSG00000253683_1
chr5:173061060:C:T	1	2180	ENSG00000253683_1
chr5:172405424:G:C	1	2179	ENSG00000253683_1
chr5:173097270:C:CAG	1	2178	ENSG00000253683_1
chr5:172333424:T:C	1	2177	ENSG00000253683_1
chr5:172293152:A:G	1	2176	ENSG00000253683_1
chr5:172674139:CA:C	1	2175	ENSG00000253683_1
chr5:172830696:A:G	1	2174	ENSG00000253683_1
chr5:172959287:C:CA	1	2173	ENSG00000253683_1
chr5:172268682:A:G	1	2172	ENSG00000253683_1
chr5:172672305:G:T	1	2171	ENSG00000253683_1
chr5:172276475:T:G	1	2170	ENSG00000253683_1
chr5:172937165:G:A	1	2169	ENSG00000253683_1
chr5:172822136:C:T	1	2168	ENSG00000253683_1
chr5:172178965:C:T	1	2167	ENSG00000253683_1
chr5:173116858:G:A	1	2166	ENSG00000253683_1
chr5:173100615:T:G	1	2165	ENSG00000253683_1
chr5:172342761:GA:G	1	2164	ENSG00000253683_1
chr5:172223961:A:G	1	2163	ENSG00000253683_1
chr5:172372864:C:A	1	2162	ENSG00000253683_1
chr5:172319859:G:A	1	2161	ENSG00000253683_1
chr5:172411798:GT:G	1	2160	ENSG00000253683_1
chr5:172980373:T:C	1	2159	ENSG00000253683_1
chr5:173120263:A:G	1	2158	ENSG00000253683_1
chr5:172358143:C:G	1	2157	ENSG00000253683_1
chr5:172512374:CA:C	1	2156	ENSG00000253683_1
chr5:172815978:C:T	1	2155	ENSG00000253683_1
chr5:172230342:G:A	1	2154	ENSG00000253683_1
chr5:172899418:A:G	1	2153	ENSG00000253683_1
chr5:172819238:C:A	1	2152	ENSG00000253683_1
chr5:172657047:T:C	1	2151	ENSG00000253683_1
chr5:172156805:C:G	1	2150	ENSG00000253683_1
chr5:172263520:T:C	1	2149	ENSG00000253683_1
chr5:172773731:A:G	1	2148	ENSG00000253683_1
chr5:172671741:T:C	1	2147	ENSG00000253683_1
chr5:172819569:T:A	1	2146	ENSG00000253683_1
chr5:172361721:T:C	1	2145	ENSG00000253683_1
chr5:172217482:T:A	1	2144	ENSG00000253683_1
chr5:173084624:AT:A	1	2143	ENSG00000253683_1
chr5:172309267:T:A	1	2142	ENSG00000253683_1
chr5:173132230:T:C	1	2141	ENSG00000253683_1
chr5:172213850:A:G	1	2140	ENSG00000253683_1
chr5:172189400:A:G	1	2139	ENSG00000253683_1
chr5:172674002:C:T	1	2138	ENSG00000253683_1
chr5:172983540:A:T	1	2137	ENSG00000253683_1
chr5:173038941:C:T	1	2136	ENSG00000253683_1
chr5:173029788:G:A	1	2135	ENSG00000253683_1
chr5:172827470:A:G	1	2134	ENSG00000253683_1
chr5:172861948:G:T	1	2133	ENSG00000253683_1
chr5:172391182:C:A	1	2132	ENSG00000253683_1
chr5:173035327:T:G	1	2131	ENSG00000253683_1
chr5:172307977:G:A	1	2130	ENSG00000253683_1
chr5:172200697:G:A	1	2129	ENSG00000253683_1
chr5:172733495:A:G	1	2128	ENSG00000253683_1
chr5:172520832:G:T	1	2127	ENSG00000253683_1
chr5:172237612:C:T	1	2126	ENSG00000253683_1
chr5:172812983:G:A	1	2125	ENSG00000253683_1
chr5:172224858:G:C	1	2124	ENSG00000253683_1
chr5:173022204:G:A	1	2123	ENSG00000253683_1
chr5:172386835:C:T	1	2122	ENSG00000253683_1
chr5:172556753:T:C	1	2121	ENSG00000253683_1
chr5:172672695:T:C	1	2120	ENSG00000253683_1
chr5:172716985:A:AC	1	2119	ENSG00000253683_1
chr5:173055900:CACTT:C	1	2118	ENSG00000253683_1
chr5:173107344:C:T	1	2117	ENSG00000253683_1
chr5:172486125:C:T	1	2116	ENSG00000253683_1
chr5:172238958:G:A	1	2115	ENSG00000253683_1
chr5:172333565:A:G	1	2114	ENSG00000253683_1
chr5:173075615:A:G	1	2113	ENSG00000253683_1
chr5:172189952:G:A	1	2112	ENSG00000253683_1
chr5:173059736:A:G	1	2111	ENSG00000253683_1
chr5:172377606:G:T	1	2110	ENSG00000253683_1
chr5:172285127:A:T	1	2109	ENSG00000253683_1
chr5:173142029:T:C	1	2108	ENSG00000253683_1
chr5:172984083:CAG:C	1	2107	ENSG00000253683_1
chr5:172984923:A:G	1	2106	ENSG00000253683_1
chr5:172983400:G:C	1	2105	ENSG00000253683_1
chr5:172524071:T:C	1	2104	ENSG00000253683_1
chr5:172474251:C:T	1	2103	ENSG00000253683_1
chr5:172386554:A:G	1	2102	ENSG00000253683_1
chr5:172360116:T:C	1	2101	ENSG00000253683_1
chr5:172432301:GC:G	1	2100	ENSG00000253683_1
chr5:172332578:G:A	1	2099	ENSG00000253683_1
chr5:172737752:G:A	1	2098	ENSG00000253683_1
chr5:172239087:CA:C	1	2097	ENSG00000253683_1
chr5:173118018:A:C	1	2096	ENSG00000253683_1
chr5:172584548:G:T	1	2095	ENSG00000253683_1
chr5:172314948:A:C	1	2094	ENSG00000253683_1
chr5:172393949:AT:A	1	2093	ENSG00000253683_1
chr5:172418515:T:A	1	2092	ENSG00000253683_1
chr5:172214496:C:A	1	2091	ENSG00000253683_1
chr5:172810634:G:A	1	2090	ENSG00000253683_1
chr5:173088176:G:A	1	2089	ENSG00000253683_1
chr5:172607576:T:C	1	2088	ENSG00000253683_1
chr5:172382248:G:A	1	2087	ENSG00000253683_1
chr5:172531032:A:C	1	2086	ENSG00000253683_1
chr5:173062413:C:G	1	2085	ENSG00000253683_1
chr5:172313964:C:T	1	2084	ENSG00000253683_1
chr5:173073572:C:T	1	2083	ENSG00000253683_1
chr5:172401969:C:G	1	2082	ENSG00000253683_1
chr5:172860777:G:A	1	2081	ENSG00000253683_1
chr5:172224258:CATA:C	1	2080	ENSG00000253683_1
chr5:172394924:C:T	1	2079	ENSG00000253683_1
chr5:173028322:A:T	1	2078	ENSG00000253683_1
chr5:172842690:T:C	1	2077	ENSG00000253683_1
chr5:173040311:C:G	1	2076	ENSG00000253683_1
chr5:172738041:C:T	1	2075	ENSG00000253683_1
chr5:172374371:G:A	1	2074	ENSG00000253683_1
chr5:173125399:T:A	1	2073	ENSG00000253683_1
chr5:172502395:T:C	1	2072	ENSG00000253683_1
chr5:172784268:GGTAT:G	1	2071	ENSG00000253683_1
chr5:173061477:T:C	1	2070	ENSG00000253683_1
chr5:172419340:T:C	1	2069	ENSG00000253683_1
chr5:172844845:C:G	1	2068	ENSG00000253683_1
chr5:172317322:TCAAA:T	1	2067	ENSG00000253683_1
chr5:172356097:C:G	1	2066	ENSG00000253683_1
chr5:172810312:G:A	1	2065	ENSG00000253683_1
chr5:172722351:C:T	1	2064	ENSG00000253683_1
chr5:172410441:T:C	1	2063	ENSG00000253683_1
chr5:173008013:G:A	1	2062	ENSG00000253683_1
chr5:172547544:A:T	1	2061	ENSG00000253683_1
chr5:172263194:G:T	1	2060	ENSG00000253683_1
chr5:172392603:G:A	1	2059	ENSG00000253683_1
chr5:172927226:T:C	1	2058	ENSG00000253683_1
chr5:172990751:C:T	1	2057	ENSG00000253683_1
chr5:172869501:G:A	1	2056	ENSG00000253683_1
chr5:172269391:C:T	1	2055	ENSG00000253683_1
chr5:172975084:CA:C	1	2054	ENSG00000253683_1
chr5:172366999:C:T	1	2053	ENSG00000253683_1
chr5:172403500:AG:A	1	2052	ENSG00000253683_1
chr5:172270182:C:T	1	2051	ENSG00000253683_1
chr5:172919645:T:C	1	2050	ENSG00000253683_1
chr5:172304285:A:G	1	2049	ENSG00000253683_1
chr5:172422771:G:A	1	2048	ENSG00000253683_1
chr5:172273108:T:A	1	2047	ENSG00000253683_1
chr5:172825774:T:C	1	2046	ENSG00000253683_1
chr5:173063711:G:A	1	2045	ENSG00000253683_1
chr5:172260278:C:T	1	2044	ENSG00000253683_1
chr5:172559367:C:T	1	2043	ENSG00000253683_1
chr5:172180972:A:G	1	2042	ENSG00000253683_1
chr5:172327745:C:T	1	2041	ENSG00000253683_1
chr5:172171618:A:G	1	2040	ENSG00000253683_1
chr5:172434920:A:G	1	2039	ENSG00000253683_1
chr5:172974661:C:T	1	2038	ENSG00000253683_1
chr5:172282931:G:T	1	2037	ENSG00000253683_1
chr5:172596338:A:G	1	2036	ENSG00000253683_1
chr5:172404864:A:G	1	2035	ENSG00000253683_1
chr5:172430204:C:G	1	2034	ENSG00000253683_1
chr5:172937313:TATTGGC:T	1	2033	ENSG00000253683_1
chr5:172514057:A:T	1	2032	ENSG00000253683_1
chr5:172554823:G:A	1	2031	ENSG00000253683_1
chr5:172793234:C:T	1	2030	ENSG00000253683_1
chr5:172674323:G:C	1	2029	ENSG00000253683_1
chr5:172267810:A:G	1	2028	ENSG00000253683_1
chr5:172885571:A:G	1	2027	ENSG00000253683_1
chr5:172438504:C:G	1	2026	ENSG00000253683_1
chr5:172969185:G:A	1	2025	ENSG00000253683_1
chr5:172365494:C:G	1	2024	ENSG00000253683_1
chr5:172467137:G:A	1	2023	ENSG00000253683_1
chr5:172226415:TC:T	1	2022	ENSG00000253683_1
chr5:172588342:A:C	1	2021	ENSG00000253683_1
chr5:172717469:T:C	1	2020	ENSG00000253683_1
chr5:173006612:TCAAA:T	1	2019	ENSG00000253683_1
chr5:172962427:G:A	1	2018	ENSG00000253683_1
chr5:172674632:G:A	1	2017	ENSG00000253683_1
chr5:173033257:G:A	1	2016	ENSG00000253683_1
chr5:172673990:A:G	1	2015	ENSG00000253683_1
chr5:172926724:A:C	1	2014	ENSG00000253683_1
chr5:172346463:T:A	1	2013	ENSG00000253683_1
chr5:173076739:C:G	1	2012	ENSG00000253683_1
chr5:172758851:T:C	1	2011	ENSG00000253683_1
chr5:172413119:C:G	1	2010	ENSG00000253683_1
chr5:172342123:C:T	1	2009	ENSG00000253683_1
chr5:172391181:T:A	1	2008	ENSG00000253683_1
chr5:172564778:A:G	1	2007	ENSG00000253683_1
chr5:172563953:C:G	1	2006	ENSG00000253683_1
chr5:172502550:G:A	1	2005	ENSG00000253683_1
chr5:172576931:G:A	1	2004	ENSG00000253683_1
chr5:172604926:G:A	1	2003	ENSG00000253683_1
chr5:172633837:C:A	1	2002	ENSG00000253683_1
chr5:173149293:A:G	1	2001	ENSG00000253683_1
chr5:172655855:C:T	1	2000	ENSG00000253683_1
chr5:172567895:AT:A	1	1999	ENSG00000253683_1
chr5:172961914:A:G	1	1998	ENSG00000253683_1
chr5:172343287:G:A	1	1997	ENSG00000253683_1
chr5:172814875:G:A	1	1996	ENSG00000253683_1
chr5:172673891:C:T	1	1995	ENSG00000253683_1
chr5:172287338:C:G	1	1994	ENSG00000253683_1
chr5:172425378:A:C	1	1993	ENSG00000253683_1
chr5:172648280:G:A	1	1992	ENSG00000253683_1
chr5:173070402:A:G	1	1991	ENSG00000253683_1
chr5:172506538:A:G	1	1990	ENSG00000253683_1
chr5:172683830:C:T	1	1989	ENSG00000253683_1
chr5:172811722:C:T	1	1988	ENSG00000253683_1
chr5:172978451:G:A	1	1987	ENSG00000253683_1
chr5:172528616:G:A	1	1986	ENSG00000253683_1
chr5:172261920:A:G	1	1985	ENSG00000253683_1
chr5:172674170:T:G	1	1984	ENSG00000253683_1
chr5:172828926:A:C	1	1983	ENSG00000253683_1
chr5:172275165:T:C	1	1982	ENSG00000253683_1
chr5:172814999:G:A	1	1981	ENSG00000253683_1
chr5:172641123:A:G	1	1980	ENSG00000253683_1
chr5:172777626:C:T	1	1979	ENSG00000253683_1
chr5:172264347:G:A	1	1978	ENSG00000253683_1
chr5:172810896:A:T	1	1977	ENSG00000253683_1
chr5:172852278:C:T	1	1976	ENSG00000253683_1
chr5:172241683:T:C	1	1975	ENSG00000253683_1
chr5:172539555:C:T	1	1974	ENSG00000253683_1
chr5:172741518:A:G	1	1973	ENSG00000253683_1
chr5:172157611:G:A	1	1972	ENSG00000253683_1
chr5:173008836:G:A	1	1971	ENSG00000253683_1
chr5:172193171:G:A	1	1970	ENSG00000253683_1
chr5:172304250:G:A	1	1969	ENSG00000253683_1
chr5:172765322:T:A	1	1968	ENSG00000253683_1
chr5:172533232:G:C	1	1967	ENSG00000253683_1
chr5:172215533:T:C	1	1966	ENSG00000253683_1
chr5:172808244:G:C	1	1965	ENSG00000253683_1
chr5:172177334:T:A	1	1964	ENSG00000253683_1
chr5:172223779:T:C	1	1963	ENSG00000253683_1
chr5:173122446:C:T	1	1962	ENSG00000253683_1
chr5:173099802:G:A	1	1961	ENSG00000253683_1
chr5:172239819:G:A	1	1960	ENSG00000253683_1
chr5:172643217:T:G	1	1959	ENSG00000253683_1
chr5:173051590:T:C	1	1958	ENSG00000253683_1
chr5:172331622:G:A	1	1957	ENSG00000253683_1
chr5:172212829:TA:T	1	1956	ENSG00000253683_1
chr5:172764021:T:C	1	1955	ENSG00000253683_1
chr5:172786218:A:C	1	1954	ENSG00000253683_1
chr5:172257771:G:T	1	1953	ENSG00000253683_1
chr5:172437160:G:A	1	1952	ENSG00000253683_1
chr5:172825449:G:A	1	1951	ENSG00000253683_1
chr5:172248946:AG:A	1	1950	ENSG00000253683_1
chr5:172460777:G:A	1	1949	ENSG00000253683_1
chr5:172448320:T:C	1	1948	ENSG00000253683_1
chr5:172874115:G:T	1	1947	ENSG00000253683_1
chr5:172256982:T:A	1	1946	ENSG00000253683_1
chr5:172199106:T:C	1	1945	ENSG00000253683_1
chr5:172251984:C:T	1	1944	ENSG00000253683_1
chr5:173053859:A:G	1	1943	ENSG00000253683_1
chr5:172838337:A:G	1	1942	ENSG00000253683_1
chr5:172825917:G:A	1	1941	ENSG00000253683_1
chr5:172314287:T:C	1	1940	ENSG00000253683_1
chr5:172517872:T:A	1	1939	ENSG00000253683_1
chr5:172786919:A:G	1	1938	ENSG00000253683_1
chr5:173067456:G:A	1	1937	ENSG00000253683_1
chr5:172245082:T:C	1	1936	ENSG00000253683_1
chr5:172646939:G:A	1	1935	ENSG00000253683_1
chr5:173048035:C:A	1	1934	ENSG00000253683_1
chr5:172243270:T:C	1	1933	ENSG00000253683_1
chr5:172360721:G:A	1	1932	ENSG00000253683_1
chr5:172636084:T:G	1	1931	ENSG00000253683_1
chr5:172791054:A:C	1	1930	ENSG00000253683_1
chr5:172197593:A:G	1	1929	ENSG00000253683_1
chr5:172925216:A:T	1	1928	ENSG00000253683_1
chr5:172700657:C:T	1	1927	ENSG00000253683_1
chr5:172245425:T:C	1	1926	ENSG00000253683_1
chr5:172210303:C:T	1	1925	ENSG00000253683_1
chr5:172260358:G:T	1	1924	ENSG00000253683_1
chr5:172732234:A:G	1	1923	ENSG00000253683_1
chr5:172232663:T:C	1	1922	ENSG00000253683_1
chr5:172253442:A:T	1	1921	ENSG00000253683_1
chr5:172846811:G:A	1	1920	ENSG00000253683_1
chr5:173060863:C:G	1	1919	ENSG00000253683_1
chr5:172345885:T:C	1	1918	ENSG00000253683_1
chr5:173072584:G:A	1	1917	ENSG00000253683_1
chr5:172414579:T:C	1	1916	ENSG00000253683_1
chr5:172683325:T:C	1	1915	ENSG00000253683_1
chr5:172412030:C:T	1	1914	ENSG00000253683_1
chr5:173060171:C:G	1	1913	ENSG00000253683_1
chr5:173082836:C:T	1	1912	ENSG00000253683_1
chr5:172846061:G:A	1	1911	ENSG00000253683_1
chr5:172412330:T:C	1	1910	ENSG00000253683_1
chr5:172332882:T:C	1	1909	ENSG00000253683_1
chr5:172178012:C:G	1	1908	ENSG00000253683_1
chr5:172892733:T:G	1	1907	ENSG00000253683_1
chr5:172317142:C:T	1	1906	ENSG00000253683_1
chr5:172707051:C:T	1	1905	ENSG00000253683_1
chr5:172248542:C:T	1	1904	ENSG00000253683_1
chr5:172578967:G:A	1	1903	ENSG00000253683_1
chr5:173104860:T:C	1	1902	ENSG00000253683_1
chr5:172864246:A:G	1	1901	ENSG00000253683_1
chr5:172238135:A:G	1	1900	ENSG00000253683_1
chr5:172424276:G:C	1	1899	ENSG00000253683_1
chr5:172958566:T:C	1	1898	ENSG00000253683_1
chr5:172170479:T:C	1	1897	ENSG00000253683_1
chr5:172818616:C:G	1	1896	ENSG00000253683_1
chr5:172360701:A:T	1	1895	ENSG00000253683_1
chr5:172394392:ATAAC:A	1	1894	ENSG00000253683_1
chr5:172263979:C:T	1	1893	ENSG00000253683_1
chr5:172410384:C:T	1	1892	ENSG00000253683_1
chr5:173112643:G:A	1	1891	ENSG00000253683_1
chr5:172329349:A:T	1	1890	ENSG00000253683_1
chr5:172583878:C:T	1	1889	ENSG00000253683_1
chr5:172673008:G:GT	1	1888	ENSG00000253683_1
chr5:172843252:T:C	1	1887	ENSG00000253683_1
chr5:172776889:C:G	1	1886	ENSG00000253683_1
chr5:172580260:G:A	1	1885	ENSG00000253683_1
chr5:172311424:C:G	1	1884	ENSG00000253683_1
chr5:172826590:T:G	1	1883	ENSG00000253683_1
chr5:172534685:C:T	1	1882	ENSG00000253683_1
chr5:173064488:G:A	1	1881	ENSG00000253683_1
chr5:172316398:A:G	1	1880	ENSG00000253683_1
chr5:172928036:T:C	1	1879	ENSG00000253683_1
chr5:172379207:A:G	1	1878	ENSG00000253683_1
chr5:172791065:T:C	1	1877	ENSG00000253683_1
chr5:172735417:C:A	1	1876	ENSG00000253683_1
chr5:172838397:G:A	1	1875	ENSG00000253683_1
chr5:172871038:A:G	1	1874	ENSG00000253683_1
chr5:172393972:C:T	1	1873	ENSG00000253683_1
chr5:172672775:C:T	1	1872	ENSG00000253683_1
chr5:173119696:C:T	1	1871	ENSG00000253683_1
chr5:172221641:A:G	1	1870	ENSG00000253683_1
chr5:172260509:A:AG	1	1869	ENSG00000253683_1
chr5:173096859:C:T	1	1868	ENSG00000253683_1
chr5:172908201:A:G	1	1867	ENSG00000253683_1
chr5:173109514:AT:A	1	1866	ENSG00000253683_1
chr5:172774898:C:T	1	1865	ENSG00000253683_1
chr5:173065446:C:T	1	1864	ENSG00000253683_1
chr5:172196933:C:A	1	1863	ENSG00000253683_1
chr5:172422094:A:G	1	1862	ENSG00000253683_1
chr5:172242184:GTA:G	1	1861	ENSG00000253683_1
chr5:172407658:G:A	1	1860	ENSG00000253683_1
chr5:172964643:G:A	1	1859	ENSG00000253683_1
chr5:172778645:T:A	1	1858	ENSG00000253683_1
chr5:172335096:C:A	1	1857	ENSG00000253683_1
chr5:172778238:A:G	1	1856	ENSG00000253683_1
chr5:173076461:A:G	1	1855	ENSG00000253683_1
chr5:172272294:A:C	1	1854	ENSG00000253683_1
chr5:172427598:A:G	1	1853	ENSG00000253683_1
chr5:172255326:T:C	1	1852	ENSG00000253683_1
chr5:172737938:C:A	1	1851	ENSG00000253683_1
chr5:172718634:GTGGA:G	1	1850	ENSG00000253683_1
chr5:173105280:G:A	1	1849	ENSG00000253683_1
chr5:172511475:G:A	1	1848	ENSG00000253683_1
chr5:173081107:A:C	1	1847	ENSG00000253683_1
chr5:172273292:T:TC	1	1846	ENSG00000253683_1
chr5:172879105:A:G	1	1845	ENSG00000253683_1
chr5:172828846:T:A	1	1844	ENSG00000253683_1
chr5:173102788:T:C	1	1843	ENSG00000253683_1
chr5:172437196:C:T	1	1842	ENSG00000253683_1
chr5:172367809:T:C	1	1841	ENSG00000253683_1
chr5:172908909:A:G	1	1840	ENSG00000253683_1
chr5:172254103:T:G	1	1839	ENSG00000253683_1
chr5:172815024:G:C	1	1838	ENSG00000253683_1
chr5:172562279:C:T	1	1837	ENSG00000253683_1
chr5:173056020:A:C	1	1836	ENSG00000253683_1
chr5:172510480:T:C	1	1835	ENSG00000253683_1
chr5:173147173:G:C	1	1834	ENSG00000253683_1
chr5:173074970:C:G	1	1833	ENSG00000253683_1
chr5:172825370:A:G	1	1832	ENSG00000253683_1
chr5:172692716:T:C	1	1831	ENSG00000253683_1
chr5:172893021:A:G	1	1830	ENSG00000253683_1
chr5:172592524:C:CT	1	1829	ENSG00000253683_1
chr5:172763458:T:C	1	1828	ENSG00000253683_1
chr5:173028943:C:G	1	1827	ENSG00000253683_1
chr5:172632469:G:A	1	1826	ENSG00000253683_1
chr5:172649680:C:A	1	1825	ENSG00000253683_1
chr5:172649392:T:G	1	1824	ENSG00000253683_1
chr5:172578028:A:AACT	1	1823	ENSG00000253683_1
chr5:172854780:C:T	1	1822	ENSG00000253683_1
chr5:172703021:G:A	1	1821	ENSG00000253683_1
chr5:173125312:G:T	1	1820	ENSG00000253683_1
chr5:172353303:G:T	1	1819	ENSG00000253683_1
chr5:172177318:C:A	1	1818	ENSG00000253683_1
chr5:172653822:G:A	1	1817	ENSG00000253683_1
chr5:173005264:T:C	1	1816	ENSG00000253683_1
chr5:172417916:G:T	1	1815	ENSG00000253683_1
chr5:172854108:A:C	1	1814	ENSG00000253683_1
chr5:173108174:A:T	1	1813	ENSG00000253683_1
chr5:172356576:C:G	1	1812	ENSG00000253683_1
chr5:172305005:A:G	1	1811	ENSG00000253683_1
chr5:172757075:C:T	1	1810	ENSG00000253683_1
chr5:172404318:T:A	1	1809	ENSG00000253683_1
chr5:172210806:T:C	1	1808	ENSG00000253683_1
chr5:172597001:C:G	1	1807	ENSG00000253683_1
chr5:172581708:A:C	1	1806	ENSG00000253683_1
chr5:172406857:C:T	1	1805	ENSG00000253683_1
chr5:172851221:T:A	1	1804	ENSG00000253683_1
chr5:172736291:G:A	1	1803	ENSG00000253683_1
chr5:172645398:T:G	1	1802	ENSG00000253683_1
chr5:172399118:T:C	1	1801	ENSG00000253683_1
chr5:172621026:T:C	1	1800	ENSG00000253683_1
chr5:173117104:C:T	1	1799	ENSG00000253683_1
chr5:172623759:G:A	1	1798	ENSG00000253683_1
chr5:172628530:G:A	1	1797	ENSG00000253683_1
chr5:173084673:A:G	1	1796	ENSG00000253683_1
chr5:173144948:C:T	1	1795	ENSG00000253683_1
chr5:172981013:T:C	1	1794	ENSG00000253683_1
chr5:172851955:C:G	1	1793	ENSG00000253683_1
chr5:172198205:T:C	1	1792	ENSG00000253683_1
chr5:172566142:G:A	1	1791	ENSG00000253683_1
chr5:172416094:G:A	1	1790	ENSG00000253683_1
chr5:172657986:C:G	1	1789	ENSG00000253683_1
chr5:172645594:C:T	1	1788	ENSG00000253683_1
chr5:172823916:T:C	1	1787	ENSG00000253683_1
chr5:172285668:C:T	1	1786	ENSG00000253683_1
chr5:172833414:C:T	1	1785	ENSG00000253683_1
chr5:172764068:G:A	1	1784	ENSG00000253683_1
chr5:172948822:A:G	1	1783	ENSG00000253683_1
chr5:172425013:T:C	1	1782	ENSG00000253683_1
chr5:172201150:T:C	1	1781	ENSG00000253683_1
chr5:172250286:A:G	1	1780	ENSG00000253683_1
chr5:172292556:G:A	1	1779	ENSG00000253683_1
chr5:172511089:T:C	1	1778	ENSG00000253683_1
chr5:172848020:T:C	1	1777	ENSG00000253683_1
chr5:172396834:A:G	1	1776	ENSG00000253683_1
chr5:172541684:T:C	1	1775	ENSG00000253683_1
chr5:172488680:G:A	1	1774	ENSG00000253683_1
chr5:172696369:A:G	1	1773	ENSG00000253683_1
chr5:173061333:C:A	1	1772	ENSG00000253683_1
chr5:172480637:T:G	1	1771	ENSG00000253683_1
chr5:173058956:T:C	1	1770	ENSG00000253683_1
chr5:172833249:T:G	1	1769	ENSG00000253683_1
chr5:173085518:G:A	1	1768	ENSG00000253683_1
chr5:172170521:G:A	1	1767	ENSG00000253683_1
chr5:172292657:C:T	1	1766	ENSG00000253683_1
chr5:172862926:C:T	1	1765	ENSG00000253683_1
chr5:172396720:G:T	1	1764	ENSG00000253683_1
chr5:173040909:C:T	1	1763	ENSG00000253683_1
chr5:173065589:C:T	1	1762	ENSG00000253683_1
chr5:172993365:C:T	1	1761	ENSG00000253683_1
chr5:172804352:C:T	1	1760	ENSG00000253683_1
chr5:172981529:T:C	1	1759	ENSG00000253683_1
chr5:172215772:G:T	1	1758	ENSG00000253683_1
chr5:172512225:T:A	1	1757	ENSG00000253683_1
chr5:172820444:G:A	1	1756	ENSG00000253683_1
chr5:173057242:CG:C	1	1755	ENSG00000253683_1
chr5:173098813:A:ATTATC	1	1754	ENSG00000253683_1
chr5:173105699:C:CAT	1	1753	ENSG00000253683_1
chr5:173103558:T:C	1	1752	ENSG00000253683_1
chr5:172668805:A:G	1	1751	ENSG00000253683_1
chr5:172677743:T:A	1	1750	ENSG00000253683_1
chr5:172447404:G:A	1	1749	ENSG00000253683_1
chr5:172240564:C:A	1	1748	ENSG00000253683_1
chr5:172761210:G:A	1	1747	ENSG00000253683_1
chr5:173060892:C:G	1	1746	ENSG00000253683_1
chr5:172234709:C:T	1	1745	ENSG00000253683_1
chr5:172695936:T:G	1	1744	ENSG00000253683_1
chr5:172278494:A:G	1	1743	ENSG00000253683_1
chr5:172274323:C:T	1	1742	ENSG00000253683_1
chr5:173071232:A:G	1	1741	ENSG00000253683_1
chr5:173084922:T:G	1	1740	ENSG00000253683_1
chr5:172663995:C:T	1	1739	ENSG00000253683_1
chr5:172246475:C:T	1	1738	ENSG00000253683_1
chr5:172489579:A:T	1	1737	ENSG00000253683_1
chr5:172440231:T:A	1	1736	ENSG00000253683_1
chr5:172585504:A:T	1	1735	ENSG00000253683_1
chr5:173121706:G:A	1	1734	ENSG00000253683_1
chr5:172583577:T:C	1	1733	ENSG00000253683_1
chr5:172513083:A:G	1	1732	ENSG00000253683_1
chr5:172231283:T:C	1	1731	ENSG00000253683_1
chr5:172391248:A:G	1	1730	ENSG00000253683_1
chr5:172398342:G:A	1	1729	ENSG00000253683_1
chr5:172785744:GAAGAGAAGAA:G	1	1728	ENSG00000253683_1
chr5:172360827:G:A	1	1727	ENSG00000253683_1
chr5:172355140:G:C	1	1726	ENSG00000253683_1
chr5:172581882:AT:A	1	1725	ENSG00000253683_1
chr5:172410515:G:A	1	1724	ENSG00000253683_1
chr5:172585463:T:C	1	1723	ENSG00000253683_1
chr5:172586283:G:A	1	1722	ENSG00000253683_1
chr5:172207603:A:C	1	1721	ENSG00000253683_1
chr5:172360417:A:C	1	1720	ENSG00000253683_1
chr5:172924157:G:A	1	1719	ENSG00000253683_1
chr5:172360401:T:C	1	1718	ENSG00000253683_1
chr5:172309689:C:T	1	1717	ENSG00000253683_1
chr5:173125708:CA:C	1	1716	ENSG00000253683_1
chr5:172582862:C:T	1	1715	ENSG00000253683_1
chr5:173096762:A:T	1	1714	ENSG00000253683_1
chr5:172639011:A:G	1	1713	ENSG00000253683_1
chr5:172520819:A:T	1	1712	ENSG00000253683_1
chr5:172873467:A:G	1	1711	ENSG00000253683_1
chr5:173074038:C:G	1	1710	ENSG00000253683_1
chr5:172181767:C:T	1	1709	ENSG00000253683_1
chr5:172246909:C:T	1	1708	ENSG00000253683_1
chr5:173046363:T:C	1	1707	ENSG00000253683_1
chr5:172425175:G:A	1	1706	ENSG00000253683_1
chr5:172987530:C:T	1	1705	ENSG00000253683_1
chr5:173072421:A:G	1	1704	ENSG00000253683_1
chr5:172398315:T:C	1	1703	ENSG00000253683_1
chr5:172804637:G:A	1	1702	ENSG00000253683_1
chr5:172953027:A:G	1	1701	ENSG00000253683_1
chr5:173121860:A:AT	1	1700	ENSG00000253683_1
chr5:172941945:G:A	1	1699	ENSG00000253683_1
chr5:172395345:C:G	1	1698	ENSG00000253683_1
chr5:172358378:G:A	1	1697	ENSG00000253683_1
chr5:172348389:C:T	1	1696	ENSG00000253683_1
chr5:172196149:T:C	1	1695	ENSG00000253683_1
chr5:172765626:C:T	1	1694	ENSG00000253683_1
chr5:172334334:C:T	1	1693	ENSG00000253683_1
chr5:172978894:T:C	1	1692	ENSG00000253683_1
chr5:172405549:C:A	1	1691	ENSG00000253683_1
chr5:172680320:T:C	1	1690	ENSG00000253683_1
chr5:172485576:C:T	1	1689	ENSG00000253683_1
chr5:172798432:T:A	1	1688	ENSG00000253683_1
chr5:172573324:T:C	1	1687	ENSG00000253683_1
chr5:173062833:T:C	1	1686	ENSG00000253683_1
chr5:172810406:A:G	1	1685	ENSG00000253683_1
chr5:172393440:T:C	1	1684	ENSG00000253683_1
chr5:172173189:G:A	1	1683	ENSG00000253683_1
chr5:172581411:C:G	1	1682	ENSG00000253683_1
chr5:172559430:A:G	1	1681	ENSG00000253683_1
chr5:172819065:T:C	1	1680	ENSG00000253683_1
chr5:172941671:A:G	1	1679	ENSG00000253683_1
chr5:172321053:T:A	1	1678	ENSG00000253683_1
chr5:172525131:T:C	1	1677	ENSG00000253683_1
chr5:172311093:G:A	1	1676	ENSG00000253683_1
chr5:173067978:C:T	1	1675	ENSG00000253683_1
chr5:172422467:G:A	1	1674	ENSG00000253683_1
chr5:172459221:G:A	1	1673	ENSG00000253683_1
chr5:172568237:C:T	1	1672	ENSG00000253683_1
chr5:173009516:G:C	1	1671	ENSG00000253683_1
chr5:172331477:T:C	1	1670	ENSG00000253683_1
chr5:173054815:G:C	1	1669	ENSG00000253683_1
chr5:172829748:A:G	1	1668	ENSG00000253683_1
chr5:172379689:A:G	1	1667	ENSG00000253683_1
chr5:172422649:A:C	1	1666	ENSG00000253683_1
chr5:172401204:T:C	1	1665	ENSG00000253683_1
chr5:172177521:T:C	1	1664	ENSG00000253683_1
chr5:172245488:G:A	1	1663	ENSG00000253683_1
chr5:172176487:G:T	1	1662	ENSG00000253683_1
chr5:172390905:G:A	1	1661	ENSG00000253683_1
chr5:173014764:CAT:C	1	1660	ENSG00000253683_1
chr5:172174281:T:C	1	1659	ENSG00000253683_1
chr5:173052586:C:T	1	1658	ENSG00000253683_1
chr5:172372804:T:C	1	1657	ENSG00000253683_1
chr5:173025873:A:C	1	1656	ENSG00000253683_1
chr5:173109521:A:G	1	1655	ENSG00000253683_1
chr5:172256846:C:G	1	1654	ENSG00000253683_1
chr5:172391426:T:C	1	1653	ENSG00000253683_1
chr5:172489478:A:T	1	1652	ENSG00000253683_1
chr5:172434725:C:T	1	1651	ENSG00000253683_1
chr5:172527532:G:A	1	1650	ENSG00000253683_1
chr5:172275379:G:A	1	1649	ENSG00000253683_1
chr5:172176383:A:G	1	1648	ENSG00000253683_1
chr5:172276468:A:G	1	1647	ENSG00000253683_1
chr5:172874368:A:G	1	1646	ENSG00000253683_1
chr5:172817497:G:T	1	1645	ENSG00000253683_1
chr5:172593468:G:T	1	1644	ENSG00000253683_1
chr5:172811695:G:T	1	1643	ENSG00000253683_1
chr5:172331160:A:G	1	1642	ENSG00000253683_1
chr5:172411815:G:A	1	1641	ENSG00000253683_1
chr5:173038835:G:A	1	1640	ENSG00000253683_1
chr5:172721633:T:C	1	1639	ENSG00000253683_1
chr5:172967056:A:G	1	1638	ENSG00000253683_1
chr5:172683186:G:A	1	1637	ENSG00000253683_1
chr5:172411077:C:T	1	1636	ENSG00000253683_1
chr5:172767366:C:T	1	1635	ENSG00000253683_1
chr5:172564067:C:T	1	1634	ENSG00000253683_1
chr5:172794505:A:C	1	1633	ENSG00000253683_1
chr5:172302712:G:A	1	1632	ENSG00000253683_1
chr5:172473150:G:A	1	1631	ENSG00000253683_1
chr5:172797807:A:G	1	1630	ENSG00000253683_1
chr5:172851062:A:G	1	1629	ENSG00000253683_1
chr5:172158586:G:A	1	1628	ENSG00000253683_1
chr5:172934254:A:G	1	1627	ENSG00000253683_1
chr5:172637542:G:A	1	1626	ENSG00000253683_1
chr5:172776883:G:C	1	1625	ENSG00000253683_1
chr5:172752219:T:C	1	1624	ENSG00000253683_1
chr5:172948947:C:T	1	1623	ENSG00000253683_1
chr5:173097032:C:T	1	1622	ENSG00000253683_1
chr5:172791096:G:A	1	1621	ENSG00000253683_1
chr5:173107677:G:C	1	1620	ENSG00000253683_1
chr5:172815263:T:C	1	1619	ENSG00000253683_1
chr5:172481790:A:G	1	1618	ENSG00000253683_1
chr5:172318674:A:G	1	1617	ENSG00000253683_1
chr5:172909127:T:C	1	1616	ENSG00000253683_1
chr5:172929954:A:G	1	1615	ENSG00000253683_1
chr5:172292889:G:A	1	1614	ENSG00000253683_1
chr5:172454408:G:C	1	1613	ENSG00000253683_1
chr5:172981602:G:C	1	1612	ENSG00000253683_1
chr5:172735813:T:A	1	1611	ENSG00000253683_1
chr5:172652936:T:C	1	1610	ENSG00000253683_1
chr5:172768089:G:A	1	1609	ENSG00000253683_1
chr5:172872065:C:T	1	1608	ENSG00000253683_1
chr5:173073043:A:G	1	1607	ENSG00000253683_1
chr5:172851877:G:A	1	1606	ENSG00000253683_1
chr5:172589657:A:C	1	1605	ENSG00000253683_1
chr5:173021831:G:A	1	1604	ENSG00000253683_1
chr5:173079680:C:T	1	1603	ENSG00000253683_1
chr5:172170332:C:T	1	1602	ENSG00000253683_1
chr5:173076322:G:A	1	1601	ENSG00000253683_1
chr5:172840154:CACGCTG:C	1	1600	ENSG00000253683_1
chr5:172396231:T:A	1	1599	ENSG00000253683_1
chr5:172726105:T:A	1	1598	ENSG00000253683_1
chr5:172481460:C:T	1	1597	ENSG00000253683_1
chr5:172579176:C:T	1	1596	ENSG00000253683_1
chr5:172785703:CAGAAA:C	1	1595	ENSG00000253683_1
chr5:172931299:T:C	1	1594	ENSG00000253683_1
chr5:173085683:C:T	1	1593	ENSG00000253683_1
chr5:172839322:A:G	1	1592	ENSG00000253683_1
chr5:172354970:G:T	1	1591	ENSG00000253683_1
chr5:172163675:A:C	1	1590	ENSG00000253683_1
chr5:172789130:G:A	1	1589	ENSG00000253683_1
chr5:172383485:C:T	1	1588	ENSG00000253683_1
chr5:173044151:T:C	1	1587	ENSG00000253683_1
chr5:172512009:G:A	1	1586	ENSG00000253683_1
chr5:172231539:G:A	1	1585	ENSG00000253683_1
chr5:172586021:A:G	1	1584	ENSG00000253683_1
chr5:172156974:C:A	1	1583	ENSG00000253683_1
chr5:172739880:C:A	1	1582	ENSG00000253683_1
chr5:172584605:G:C	1	1581	ENSG00000253683_1
chr5:172165862:T:C	1	1580	ENSG00000253683_1
chr5:172847809:G:A	1	1579	ENSG00000253683_1
chr5:172365501:C:T	1	1578	ENSG00000253683_1
chr5:172790693:G:A	1	1577	ENSG00000253683_1
chr5:172844004:A:G	1	1576	ENSG00000253683_1
chr5:172572810:C:A	1	1575	ENSG00000253683_1
chr5:172367949:T:C	1	1574	ENSG00000253683_1
chr5:172411861:G:A	1	1573	ENSG00000253683_1
chr5:172327876:G:T	1	1572	ENSG00000253683_1
chr5:172558786:C:T	1	1571	ENSG00000253683_1
chr5:172674836:T:C	1	1570	ENSG00000253683_1
chr5:172785684:C:T	1	1569	ENSG00000253683_1
chr5:172829324:C:T	1	1568	ENSG00000253683_1
chr5:172623907:G:T	1	1567	ENSG00000253683_1
chr5:172500297:G:GA	1	1566	ENSG00000253683_1
chr5:172432003:C:T	1	1565	ENSG00000253683_1
chr5:172890434:T:G	1	1564	ENSG00000253683_1
chr5:172786051:C:T	1	1563	ENSG00000253683_1
chr5:172270606:A:G	1	1562	ENSG00000253683_1
chr5:172584939:G:A	1	1561	ENSG00000253683_1
chr5:172909613:C:T	1	1560	ENSG00000253683_1
chr5:172317535:A:G	1	1559	ENSG00000253683_1
chr5:172383905:G:C	1	1558	ENSG00000253683_1
chr5:172327709:T:C	1	1557	ENSG00000253683_1
chr5:172219428:C:T	1	1556	ENSG00000253683_1
chr5:172611310:C:T	1	1555	ENSG00000253683_1
chr5:172501638:C:T	1	1554	ENSG00000253683_1
chr5:173153985:T:C	1	1553	ENSG00000253683_1
chr5:172806062:C:T	1	1552	ENSG00000253683_1
chr5:172181365:G:A	1	1551	ENSG00000253683_1
chr5:172512201:C:A	1	1550	ENSG00000253683_1
chr5:172604333:G:A	1	1549	ENSG00000253683_1
chr5:172893671:T:C	1	1548	ENSG00000253683_1
chr5:172835839:A:T	1	1547	ENSG00000253683_1
chr5:172335571:A:G	1	1546	ENSG00000253683_1
chr5:172844049:C:T	1	1545	ENSG00000253683_1
chr5:172630471:G:C	1	1544	ENSG00000253683_1
chr5:172357098:A:G	1	1543	ENSG00000253683_1
chr5:172321012:A:G	1	1542	ENSG00000253683_1
chr5:172223344:A:C	1	1541	ENSG00000253683_1
chr5:172908498:C:T	1	1540	ENSG00000253683_1
chr5:172834695:C:T	1	1539	ENSG00000253683_1
chr5:172670894:C:T	1	1538	ENSG00000253683_1
chr5:172726338:T:C	1	1537	ENSG00000253683_1
chr5:172451814:A:G	1	1536	ENSG00000253683_1
chr5:172749458:A:G	1	1535	ENSG00000253683_1
chr5:172655863:G:C	1	1534	ENSG00000253683_1
chr5:172757660:C:T	1	1533	ENSG00000253683_1
chr5:173057038:C:T	1	1532	ENSG00000253683_1
chr5:172404395:C:T	1	1531	ENSG00000253683_1
chr5:172930791:C:A	1	1530	ENSG00000253683_1
chr5:172660947:C:A	1	1529	ENSG00000253683_1
chr5:173017272:C:G	1	1528	ENSG00000253683_1
chr5:172488906:T:C	1	1527	ENSG00000253683_1
chr5:172612759:G:A	1	1526	ENSG00000253683_1
chr5:172887327:C:T	1	1525	ENSG00000253683_1
chr5:172908172:C:T	1	1524	ENSG00000253683_1
chr5:172402846:T:C	1	1523	ENSG00000253683_1
chr5:172813514:T:C	1	1522	ENSG00000253683_1
chr5:172778611:T:C	1	1521	ENSG00000253683_1
chr5:173100463:C:T	1	1520	ENSG00000253683_1
chr5:172774161:T:G	1	1519	ENSG00000253683_1
chr5:172361630:C:T	1	1518	ENSG00000253683_1
chr5:172676516:A:G	1	1517	ENSG00000253683_1
chr5:172525690:T:C	1	1516	ENSG00000253683_1
chr5:172809637:T:C	1	1515	ENSG00000253683_1
chr5:172910311:G:A	1	1514	ENSG00000253683_1
chr5:172392746:C:T	1	1513	ENSG00000253683_1
chr5:172309288:C:G	1	1512	ENSG00000253683_1
chr5:172976525:A:G	1	1511	ENSG00000253683_1
chr5:172741866:C:CA	1	1510	ENSG00000253683_1
chr5:172515493:G:A	1	1509	ENSG00000253683_1
chr5:172910749:T:C	1	1508	ENSG00000253683_1
chr5:172604900:C:T	1	1507	ENSG00000253683_1
chr5:172172251:T:A	1	1506	ENSG00000253683_1
chr5:173085086:G:A	1	1505	ENSG00000253683_1
chr5:173084334:A:G	1	1504	ENSG00000253683_1
chr5:172323112:G:A	1	1503	ENSG00000253683_1
chr5:172199865:C:T	1	1502	ENSG00000253683_1
chr5:173091871:G:A	1	1501	ENSG00000253683_1
chr5:172927034:T:C	1	1500	ENSG00000253683_1
chr5:172306835:T:A	1	1499	ENSG00000253683_1
chr5:172907545:A:G	1	1498	ENSG00000253683_1
chr5:172820328:C:T	1	1497	ENSG00000253683_1
chr5:172898112:C:G	1	1496	ENSG00000253683_1
chr5:172844839:C:T	1	1495	ENSG00000253683_1
chr5:172944559:T:A	1	1494	ENSG00000253683_1
chr5:172365609:CG:C	1	1493	ENSG00000253683_1
chr5:172490230:C:T	1	1492	ENSG00000253683_1
chr5:173034180:T:G	1	1491	ENSG00000253683_1
chr5:172220639:C:A	1	1490	ENSG00000253683_1
chr5:172835864:C:G	1	1489	ENSG00000253683_1
chr5:172235383:A:C	1	1488	ENSG00000253683_1
chr5:172900056:T:C	1	1487	ENSG00000253683_1
chr5:172328058:ACTGG:A	1	1486	ENSG00000253683_1
chr5:172772961:TTA:T	1	1485	ENSG00000253683_1
chr5:172518254:TA:T	1	1484	ENSG00000253683_1
chr5:172435915:C:T	1	1483	ENSG00000253683_1
chr5:172163297:G:A	1	1482	ENSG00000253683_1
chr5:172891444:GT:G	1	1481	ENSG00000253683_1
chr5:172448653:C:A	1	1480	ENSG00000253683_1
chr5:172270924:A:T	1	1479	ENSG00000253683_1
chr5:172452788:C:T	1	1478	ENSG00000253683_1
chr5:173080333:GT:G	1	1477	ENSG00000253683_1
chr5:172775099:G:A	1	1476	ENSG00000253683_1
chr5:172174628:A:G	1	1475	ENSG00000253683_1
chr5:172950028:A:G	1	1474	ENSG00000253683_1
chr5:172180372:G:A	1	1473	ENSG00000253683_1
chr5:172412658:A:G	1	1472	ENSG00000253683_1
chr5:172258224:C:T	1	1471	ENSG00000253683_1
chr5:172900825:T:C	1	1470	ENSG00000253683_1
chr5:172322867:A:T	1	1469	ENSG00000253683_1
chr5:172219750:C:T	1	1468	ENSG00000253683_1
chr5:172528150:T:A	1	1467	ENSG00000253683_1
chr5:172605159:T:C	1	1466	ENSG00000253683_1
chr5:172960414:A:G	1	1465	ENSG00000253683_1
chr5:172772486:G:A	1	1464	ENSG00000253683_1
chr5:172612401:G:T	1	1463	ENSG00000253683_1
chr5:172430415:G:A	1	1462	ENSG00000253683_1
chr5:172541042:C:T	1	1461	ENSG00000253683_1
chr5:172409524:A:G	1	1460	ENSG00000253683_1
chr5:172240274:G:A	1	1459	ENSG00000253683_1
chr5:173078752:T:C	1	1458	ENSG00000253683_1
chr5:173120110:T:C	1	1457	ENSG00000253683_1
chr5:172843169:A:G	1	1456	ENSG00000253683_1
chr5:172568073:G:A	1	1455	ENSG00000253683_1
chr5:172369896:G:T	1	1454	ENSG00000253683_1
chr5:172498887:G:A	1	1453	ENSG00000253683_1
chr5:172352350:G:A	1	1452	ENSG00000253683_1
chr5:172184450:C:T	1	1451	ENSG00000253683_1
chr5:172785406:G:A	1	1450	ENSG00000253683_1
chr5:172826106:A:T	1	1449	ENSG00000253683_1
chr5:172232434:T:C	1	1448	ENSG00000253683_1
chr5:172740870:C:A	1	1447	ENSG00000253683_1
chr5:172488150:C:T	1	1446	ENSG00000253683_1
chr5:172255492:C:T	1	1445	ENSG00000253683_1
chr5:172868747:A:T	1	1444	ENSG00000253683_1
chr5:172383256:C:T	1	1443	ENSG00000253683_1
chr5:172159238:A:G	1	1442	ENSG00000253683_1
chr5:173101548:G:A	1	1441	ENSG00000253683_1
chr5:172501241:C:T	1	1440	ENSG00000253683_1
chr5:172196148:A:G	1	1439	ENSG00000253683_1
chr5:172401114:A:G	1	1438	ENSG00000253683_1
chr5:172440488:C:T	1	1437	ENSG00000253683_1
chr5:172373893:A:G	1	1436	ENSG00000253683_1
chr5:172742805:G:A	1	1435	ENSG00000253683_1
chr5:172786365:C:T	1	1434	ENSG00000253683_1
chr5:173015277:A:G	1	1433	ENSG00000253683_1
chr5:172742049:G:A	1	1432	ENSG00000253683_1
chr5:172163158:C:T	1	1431	ENSG00000253683_1
chr5:172291939:T:A	1	1430	ENSG00000253683_1
chr5:172161361:G:A	1	1429	ENSG00000253683_1
chr5:172363118:G:A	1	1428	ENSG00000253683_1
chr5:172157978:A:T	1	1427	ENSG00000253683_1
chr5:172483560:T:G	1	1426	ENSG00000253683_1
chr5:173044613:C:T	1	1425	ENSG00000253683_1
chr5:172201092:T:C	1	1424	ENSG00000253683_1
chr5:172447295:C:A	1	1423	ENSG00000253683_1
chr5:172181127:A:G	1	1422	ENSG00000253683_1
chr5:172911613:A:G	1	1421	ENSG00000253683_1
chr5:172178000:G:T	1	1420	ENSG00000253683_1
chr5:172176620:T:C	1	1419	ENSG00000253683_1
chr5:172393853:T:C	1	1418	ENSG00000253683_1
chr5:172268616:C:T	1	1417	ENSG00000253683_1
chr5:172159616:A:G	1	1416	ENSG00000253683_1
chr5:173150766:T:A	1	1415	ENSG00000253683_1
chr5:172297078:T:C	1	1414	ENSG00000253683_1
chr5:172182734:C:A	1	1413	ENSG00000253683_1
chr5:173048648:A:G	1	1412	ENSG00000253683_1
chr5:172391237:A:G	1	1411	ENSG00000253683_1
chr5:172826179:C:T	1	1410	ENSG00000253683_1
chr5:173074826:G:A	1	1409	ENSG00000253683_1
chr5:172361187:G:A	1	1408	ENSG00000253683_1
chr5:172286168:A:T	1	1407	ENSG00000253683_1
chr5:172573969:C:T	1	1406	ENSG00000253683_1
chr5:172395787:G:GCA	1	1405	ENSG00000253683_1
chr5:172976729:G:A	1	1404	ENSG00000253683_1
chr5:172626616:C:T	1	1403	ENSG00000253683_1
chr5:172964981:C:T	1	1402	ENSG00000253683_1
chr5:172440255:C:T	1	1401	ENSG00000253683_1
chr5:172370213:A:C	1	1400	ENSG00000253683_1
chr5:172622347:C:T	1	1399	ENSG00000253683_1
chr5:172781451:A:G	1	1398	ENSG00000253683_1
chr5:173030731:T:C	1	1397	ENSG00000253683_1
chr5:172440991:C:T	1	1396	ENSG00000253683_1
chr5:173031817:T:C	1	1395	ENSG00000253683_1
chr5:173145597:G:A	1	1394	ENSG00000253683_1
chr5:172380825:T:C	1	1393	ENSG00000253683_1
chr5:172878142:G:A	1	1392	ENSG00000253683_1
chr5:172819021:G:T	1	1391	ENSG00000253683_1
chr5:172210956:G:C	1	1390	ENSG00000253683_1
chr5:172574171:CG:C	1	1389	ENSG00000253683_1
chr5:172910336:C:T	1	1388	ENSG00000253683_1
chr5:172253650:C:T	1	1387	ENSG00000253683_1
chr5:172476001:T:C	1	1386	ENSG00000253683_1
chr5:172589026:T:C	1	1385	ENSG00000253683_1
chr5:172963237:G:A	1	1384	ENSG00000253683_1
chr5:173011356:T:A	1	1383	ENSG00000253683_1
chr5:172672130:T:G	1	1382	ENSG00000253683_1
chr5:172577036:G:A	1	1381	ENSG00000253683_1
chr5:172209335:C:T	1	1380	ENSG00000253683_1
chr5:172928073:C:A	1	1379	ENSG00000253683_1
chr5:172900358:T:C	1	1378	ENSG00000253683_1
chr5:173103474:A:G	1	1377	ENSG00000253683_1
chr5:172232142:A:G	1	1376	ENSG00000253683_1
chr5:172365859:GACTC:G	1	1375	ENSG00000253683_1
chr5:172670350:C:T	1	1374	ENSG00000253683_1
chr5:173101696:A:G	1	1373	ENSG00000253683_1
chr5:172521085:T:G	1	1372	ENSG00000253683_1
chr5:172773014:C:T	1	1371	ENSG00000253683_1
chr5:172504935:A:T	1	1370	ENSG00000253683_1
chr5:172284327:GA:G	1	1369	ENSG00000253683_1
chr5:172954172:C:T	1	1368	ENSG00000253683_1
chr5:172502345:C:T	1	1367	ENSG00000253683_1
chr5:172246231:T:C	1	1366	ENSG00000253683_1
chr5:172582796:G:C	1	1365	ENSG00000253683_1
chr5:172167275:A:C	1	1364	ENSG00000253683_1
chr5:173130982:C:T	1	1363	ENSG00000253683_1
chr5:172907231:C:G	1	1362	ENSG00000253683_1
chr5:172776614:C:T	1	1361	ENSG00000253683_1
chr5:172770578:G:C	1	1360	ENSG00000253683_1
chr5:172233847:G:A	1	1359	ENSG00000253683_1
chr5:172439571:G:A	1	1358	ENSG00000253683_1
chr5:173143217:T:C	1	1357	ENSG00000253683_1
chr5:172925587:G:C	1	1356	ENSG00000253683_1
chr5:172830976:G:A	1	1355	ENSG00000253683_1
chr5:172509928:T:C	1	1354	ENSG00000253683_1
chr5:172515642:G:A	1	1353	ENSG00000253683_1
chr5:172787224:A:G	1	1352	ENSG00000253683_1
chr5:172392734:G:A	1	1351	ENSG00000253683_1
chr5:172710075:T:C	1	1350	ENSG00000253683_1
chr5:172689966:A:G	1	1349	ENSG00000253683_1
chr5:172882166:G:C	1	1348	ENSG00000253683_1
chr5:172514699:GAAAAC:G	1	1347	ENSG00000253683_1
chr5:173099567:G:A	1	1346	ENSG00000253683_1
chr5:172460907:T:C	1	1345	ENSG00000253683_1
chr5:172732848:G:A	1	1344	ENSG00000253683_1
chr5:172809565:C:T	1	1343	ENSG00000253683_1
chr5:172943091:A:G	1	1342	ENSG00000253683_1
chr5:172476788:G:A	1	1341	ENSG00000253683_1
chr5:172354448:T:G	1	1340	ENSG00000253683_1
chr5:172495757:A:T	1	1339	ENSG00000253683_1
chr5:172771552:G:A	1	1338	ENSG00000253683_1
chr5:172425419:A:G	1	1337	ENSG00000253683_1
chr5:172273420:A:G	1	1336	ENSG00000253683_1
chr5:172811275:C:G	1	1335	ENSG00000253683_1
chr5:172440305:C:T	1	1334	ENSG00000253683_1
chr5:172551227:C:G	1	1333	ENSG00000253683_1
chr5:172886812:G:GC	1	1332	ENSG00000253683_1
chr5:172818634:T:G	1	1331	ENSG00000253683_1
chr5:172564964:C:A	1	1330	ENSG00000253683_1
chr5:172776145:G:C	1	1329	ENSG00000253683_1
chr5:172861802:T:A	1	1328	ENSG00000253683_1
chr5:172440285:C:T	1	1327	ENSG00000253683_1
chr5:172666066:C:A	1	1326	ENSG00000253683_1
chr5:172228498:A:T	1	1325	ENSG00000253683_1
chr5:172742646:CT:C	1	1324	ENSG00000253683_1
chr5:172868148:C:T	1	1323	ENSG00000253683_1
chr5:173040188:G:A	1	1322	ENSG00000253683_1
chr5:172533408:C:G	1	1321	ENSG00000253683_1
chr5:172937150:G:C	1	1320	ENSG00000253683_1
chr5:172340664:A:G	1	1319	ENSG00000253683_1
chr5:173098962:G:C	1	1318	ENSG00000253683_1
chr5:173098493:G:A	1	1317	ENSG00000253683_1
chr5:172636381:T:C	1	1316	ENSG00000253683_1
chr5:172580555:C:A	1	1315	ENSG00000253683_1
chr5:173034001:G:A	1	1314	ENSG00000253683_1
chr5:172493595:G:A	1	1313	ENSG00000253683_1
chr5:172675031:G:A	1	1312	ENSG00000253683_1
chr5:172552757:G:A	1	1311	ENSG00000253683_1
chr5:172209055:T:C	1	1310	ENSG00000253683_1
chr5:172885990:A:C	1	1309	ENSG00000253683_1
chr5:172521264:C:T	1	1308	ENSG00000253683_1
chr5:172403900:C:G	1	1307	ENSG00000253683_1
chr5:173059297:C:T	1	1306	ENSG00000253683_1
chr5:172389107:G:A	1	1305	ENSG00000253683_1
chr5:172898394:A:G	1	1304	ENSG00000253683_1
chr5:172898518:T:C	1	1303	ENSG00000253683_1
chr5:172836919:C:G	1	1302	ENSG00000253683_1
chr5:172474697:G:C	1	1301	ENSG00000253683_1
chr5:172490004:A:G	1	1300	ENSG00000253683_1
chr5:172431576:A:G	1	1299	ENSG00000253683_1
chr5:172511396:G:A	1	1298	ENSG00000253683_1
chr5:172196824:C:T	1	1297	ENSG00000253683_1
chr5:172655824:C:T	1	1296	ENSG00000253683_1
chr5:172332489:C:T	1	1295	ENSG00000253683_1
chr5:172321112:G:A	1	1294	ENSG00000253683_1
chr5:172498100:C:T	1	1293	ENSG00000253683_1
chr5:172807168:T:C	1	1292	ENSG00000253683_1
chr5:172689556:A:AT	1	1291	ENSG00000253683_1
chr5:172483500:G:A	1	1290	ENSG00000253683_1
chr5:172410615:C:T	1	1289	ENSG00000253683_1
chr5:172725262:C:T	1	1288	ENSG00000253683_1
chr5:172817661:G:A	1	1287	ENSG00000253683_1
chr5:172544483:C:A	1	1286	ENSG00000253683_1
chr5:172803180:G:A	1	1285	ENSG00000253683_1
chr5:172586022:T:G	1	1284	ENSG00000253683_1
chr5:172819454:C:T	1	1283	ENSG00000253683_1
chr5:172791038:T:C	1	1282	ENSG00000253683_1
chr5:172196668:A:G	1	1281	ENSG00000253683_1
chr5:172430868:CT:C	1	1280	ENSG00000253683_1
chr5:172779145:G:T	1	1279	ENSG00000253683_1
chr5:172712782:C:A	1	1278	ENSG00000253683_1
chr5:172799542:A:C	1	1277	ENSG00000253683_1
chr5:172589541:G:A	1	1276	ENSG00000253683_1
chr5:173074983:T:C	1	1275	ENSG00000253683_1
chr5:172243719:T:C	1	1274	ENSG00000253683_1
chr5:172731578:G:A	1	1273	ENSG00000253683_1
chr5:172433073:A:G	1	1272	ENSG00000253683_1
chr5:172552873:G:A	1	1271	ENSG00000253683_1
chr5:172413350:T:C	1	1270	ENSG00000253683_1
chr5:172413047:A:G	1	1269	ENSG00000253683_1
chr5:173085074:A:C	1	1268	ENSG00000253683_1
chr5:172921769:TC:T	1	1267	ENSG00000253683_1
chr5:172834459:G:A	1	1266	ENSG00000253683_1
chr5:172949175:A:G	1	1265	ENSG00000253683_1
chr5:172391391:G:T	1	1264	ENSG00000253683_1
chr5:172623460:A:G	1	1263	ENSG00000253683_1
chr5:172432664:C:T	1	1262	ENSG00000253683_1
chr5:172385617:A:C	1	1261	ENSG00000253683_1
chr5:172775821:G:A	1	1260	ENSG00000253683_1
chr5:172360593:A:G	1	1259	ENSG00000253683_1
chr5:172306306:C:G	1	1258	ENSG00000253683_1
chr5:172411715:C:T	1	1257	ENSG00000253683_1
chr5:172527330:G:A	1	1256	ENSG00000253683_1
chr5:172456504:C:A	1	1255	ENSG00000253683_1
chr5:172657890:C:T	1	1254	ENSG00000253683_1
chr5:172372000:T:C	1	1253	ENSG00000253683_1
chr5:172281351:AG:A	1	1252	ENSG00000253683_1
chr5:172170753:T:G	1	1251	ENSG00000253683_1
chr5:172451747:G:A	1	1250	ENSG00000253683_1
chr5:172258731:C:T	1	1249	ENSG00000253683_1
chr5:172156606:A:G	1	1248	ENSG00000253683_1
chr5:172586447:C:T	1	1247	ENSG00000253683_1
chr5:172434459:G:A	1	1246	ENSG00000253683_1
chr5:172921591:C:G	1	1245	ENSG00000253683_1
chr5:172163518:G:A	1	1244	ENSG00000253683_1
chr5:172788875:C:A	1	1243	ENSG00000253683_1
chr5:172262915:C:A	1	1242	ENSG00000253683_1
chr5:172438450:C:T	1	1241	ENSG00000253683_1
chr5:172332636:T:C	1	1240	ENSG00000253683_1
chr5:172561084:C:A	1	1239	ENSG00000253683_1
chr5:172336529:G:GT	1	1238	ENSG00000253683_1
chr5:172328440:C:T	1	1237	ENSG00000253683_1
chr5:172803859:G:A	1	1236	ENSG00000253683_1
chr5:173066958:G:T	1	1235	ENSG00000253683_1
chr5:172479223:C:G	1	1234	ENSG00000253683_1
chr5:172894455:A:G	1	1233	ENSG00000253683_1
chr5:172501066:T:A	1	1232	ENSG00000253683_1
chr5:172640510:C:G	1	1231	ENSG00000253683_1
chr5:172754074:C:A	1	1230	ENSG00000253683_1
chr5:172669765:C:A	1	1229	ENSG00000253683_1
chr5:172742577:A:T	1	1228	ENSG00000253683_1
chr5:172201491:C:G	1	1227	ENSG00000253683_1
chr5:172399582:A:G	1	1226	ENSG00000253683_1
chr5:173103950:C:G	1	1225	ENSG00000253683_1
chr5:173148235:G:A	1	1224	ENSG00000253683_1
chr5:173041024:G:A	1	1223	ENSG00000253683_1
chr5:172678515:A:G	1	1222	ENSG00000253683_1
chr5:172640880:G:C	1	1221	ENSG00000253683_1
chr5:172440518:CAT:C	1	1220	ENSG00000253683_1
chr5:172159789:T:C	1	1219	ENSG00000253683_1
chr5:172176912:G:A	1	1218	ENSG00000253683_1
chr5:172378297:G:A	1	1217	ENSG00000253683_1
chr5:172249271:T:C	1	1216	ENSG00000253683_1
chr5:172431224:A:G	1	1215	ENSG00000253683_1
chr5:172721179:T:C	1	1214	ENSG00000253683_1
chr5:172411536:T:C	1	1213	ENSG00000253683_1
chr5:172329281:A:G	1	1212	ENSG00000253683_1
chr5:172905555:G:A	1	1211	ENSG00000253683_1
chr5:172888869:G:A	1	1210	ENSG00000253683_1
chr5:173088640:A:G	1	1209	ENSG00000253683_1
chr5:172400005:C:A	1	1208	ENSG00000253683_1
chr5:172614330:G:A	1	1207	ENSG00000253683_1
chr5:172569692:C:T	1	1206	ENSG00000253683_1
chr5:172315357:G:A	1	1205	ENSG00000253683_1
chr5:172291957:C:T	1	1204	ENSG00000253683_1
chr5:172871961:A:G	1	1203	ENSG00000253683_1
chr5:172422285:A:G	1	1202	ENSG00000253683_1
chr5:172834486:C:A	1	1201	ENSG00000253683_1
chr5:172526561:T:C	1	1200	ENSG00000253683_1
chr5:172721931:C:T	1	1199	ENSG00000253683_1
chr5:172874917:T:C	1	1198	ENSG00000253683_1
chr5:172938841:A:G	1	1197	ENSG00000253683_1
chr5:172501648:A:C	1	1196	ENSG00000253683_1
chr5:172646307:T:C	1	1195	ENSG00000253683_1
chr5:172703020:C:T	1	1194	ENSG00000253683_1
chr5:172311449:G:C	1	1193	ENSG00000253683_1
chr5:172342353:G:A	1	1192	ENSG00000253683_1
chr5:172366713:C:A	1	1191	ENSG00000253683_1
chr5:172208492:G:A	1	1190	ENSG00000253683_1
chr5:172510115:TG:T	1	1189	ENSG00000253683_1
chr5:173095093:C:A	1	1188	ENSG00000253683_1
chr5:172275918:C:T	1	1187	ENSG00000253683_1
chr5:172161185:C:T	1	1186	ENSG00000253683_1
chr5:172897125:A:T	1	1185	ENSG00000253683_1
chr5:172184089:C:T	1	1184	ENSG00000253683_1
chr5:173024822:T:C	1	1183	ENSG00000253683_1
chr5:172395662:C:T	1	1182	ENSG00000253683_1
chr5:173112466:C:T	1	1181	ENSG00000253683_1
chr5:172244114:T:C	1	1180	ENSG00000253683_1
chr5:173000647:G:A	1	1179	ENSG00000253683_1
chr5:172578599:T:C	1	1178	ENSG00000253683_1
chr5:172391427:G:A	1	1177	ENSG00000253683_1
chr5:173146764:T:C	1	1176	ENSG00000253683_1
chr5:172704518:A:G	1	1175	ENSG00000253683_1
chr5:172804463:C:T	1	1174	ENSG00000253683_1
chr5:173134562:C:T	1	1173	ENSG00000253683_1
chr5:172611699:C:T	1	1172	ENSG00000253683_1
chr5:172194651:C:G	1	1171	ENSG00000253683_1
chr5:173034240:C:T	1	1170	ENSG00000253683_1
chr5:173131193:G:A	1	1169	ENSG00000253683_1
chr5:172901727:G:A	1	1168	ENSG00000253683_1
chr5:172967075:C:T	1	1167	ENSG00000253683_1
chr5:172177126:G:A	1	1166	ENSG00000253683_1
chr5:172727608:A:T	1	1165	ENSG00000253683_1
chr5:172667198:G:A	1	1164	ENSG00000253683_1
chr5:172845568:G:A	1	1163	ENSG00000253683_1
chr5:172635291:C:T	1	1162	ENSG00000253683_1
chr5:172159667:C:A	1	1161	ENSG00000253683_1
chr5:172821797:G:A	1	1160	ENSG00000253683_1
chr5:172620882:G:C	1	1159	ENSG00000253683_1
chr5:173133057:T:C	1	1158	ENSG00000253683_1
chr5:172665496:G:A	1	1157	ENSG00000253683_1
chr5:172522120:TG:T	1	1156	ENSG00000253683_1
chr5:172979097:G:A	1	1155	ENSG00000253683_1
chr5:173033619:C:G	1	1154	ENSG00000253683_1
chr5:172168608:C:T	1	1153	ENSG00000253683_1
chr5:172182953:T:A	1	1152	ENSG00000253683_1
chr5:172321815:G:A	1	1151	ENSG00000253683_1
chr5:172894416:G:T	1	1150	ENSG00000253683_1
chr5:172183254:C:T	1	1149	ENSG00000253683_1
chr5:172613922:C:A	1	1148	ENSG00000253683_1
chr5:172663751:T:C	1	1147	ENSG00000253683_1
chr5:172829068:G:A	1	1146	ENSG00000253683_1
chr5:172456300:C:T	1	1145	ENSG00000253683_1
chr5:172353624:C:T	1	1144	ENSG00000253683_1
chr5:172176614:C:G	1	1143	ENSG00000253683_1
chr5:172611161:T:C	1	1142	ENSG00000253683_1
chr5:172666250:C:A	1	1141	ENSG00000253683_1
chr5:173017133:G:A	1	1140	ENSG00000253683_1
chr5:172976123:G:GC	1	1139	ENSG00000253683_1
chr5:172753695:C:G	1	1138	ENSG00000253683_1
chr5:172914428:T:C	1	1137	ENSG00000253683_1
chr5:172939063:A:C	1	1136	ENSG00000253683_1
chr5:172933647:GC:G	1	1135	ENSG00000253683_1
chr5:172692622:C:T	1	1134	ENSG00000253683_1
chr5:172312687:G:A	1	1133	ENSG00000253683_1
chr5:172177301:C:T	1	1132	ENSG00000253683_1
chr5:172668946:G:A	1	1131	ENSG00000253683_1
chr5:172524381:C:T	1	1130	ENSG00000253683_1
chr5:172727497:TC:T	1	1129	ENSG00000253683_1
chr5:173059431:A:C	1	1128	ENSG00000253683_1
chr5:173046492:C:T	1	1127	ENSG00000253683_1
chr5:172721325:G:T	1	1126	ENSG00000253683_1
chr5:172729059:G:A	1	1125	ENSG00000253683_1
chr5:172185245:A:G	1	1124	ENSG00000253683_1
chr5:172603930:A:G	1	1123	ENSG00000253683_1
chr5:172923069:A:C	1	1122	ENSG00000253683_1
chr5:172800828:T:A	1	1121	ENSG00000253683_1
chr5:172205612:T:G	1	1120	ENSG00000253683_1
chr5:172424930:C:T	1	1119	ENSG00000253683_1
chr5:173153863:C:A	1	1118	ENSG00000253683_1
chr5:172159216:C:A	1	1117	ENSG00000253683_1
chr5:172361532:C:T	1	1116	ENSG00000253683_1
chr5:172366682:A:G	1	1115	ENSG00000253683_1
chr5:172326046:C:T	1	1114	ENSG00000253683_1
chr5:172733733:A:G	1	1113	ENSG00000253683_1
chr5:172614230:T:C	1	1112	ENSG00000253683_1
chr5:172958983:A:G	1	1111	ENSG00000253683_1
chr5:172493288:G:C	1	1110	ENSG00000253683_1
chr5:172769994:T:C	1	1109	ENSG00000253683_1
chr5:172177930:G:A	1	1108	ENSG00000253683_1
chr5:172830968:C:A	1	1107	ENSG00000253683_1
chr5:172893810:G:A	1	1106	ENSG00000253683_1
chr5:172873398:T:C	1	1105	ENSG00000253683_1
chr5:172939408:C:T	1	1104	ENSG00000253683_1
chr5:172578254:T:C	1	1103	ENSG00000253683_1
chr5:172835670:C:T	1	1102	ENSG00000253683_1
chr5:172715548:C:A	1	1101	ENSG00000253683_1
chr5:172171400:C:T	1	1100	ENSG00000253683_1
chr5:172166040:A:G	1	1099	ENSG00000253683_1
chr5:172444287:C:G	1	1098	ENSG00000253683_1
chr5:173019283:A:C	1	1097	ENSG00000253683_1
chr5:172174625:G:A	1	1096	ENSG00000253683_1
chr5:172442258:T:C	1	1095	ENSG00000253683_1
chr5:172680790:G:A	1	1094	ENSG00000253683_1
chr5:172165878:C:G	1	1093	ENSG00000253683_1
chr5:172571935:T:C	1	1092	ENSG00000253683_1
chr5:172366546:G:A	1	1091	ENSG00000253683_1
chr5:172931584:T:G	1	1090	ENSG00000253683_1
chr5:172761109:A:G	1	1089	ENSG00000253683_1
chr5:172910324:G:T	1	1088	ENSG00000253683_1
chr5:172692556:G:A	1	1087	ENSG00000253683_1
chr5:172194426:A:G	1	1086	ENSG00000253683_1
chr5:172623035:A:T	1	1085	ENSG00000253683_1
chr5:172512343:A:G	1	1084	ENSG00000253683_1
chr5:172684951:A:G	1	1083	ENSG00000253683_1
chr5:172458169:A:T	1	1082	ENSG00000253683_1
chr5:172649967:AG:A	1	1081	ENSG00000253683_1
chr5:173084599:G:A	1	1080	ENSG00000253683_1
chr5:172194436:A:G	1	1079	ENSG00000253683_1
chr5:172182506:C:T	1	1078	ENSG00000253683_1
chr5:172363563:C:T	1	1077	ENSG00000253683_1
chr5:172435830:GACA:G	1	1076	ENSG00000253683_1
chr5:172948808:G:T	1	1075	ENSG00000253683_1
chr5:173040378:T:C	1	1074	ENSG00000253683_1
chr5:172776122:AATC:A	1	1073	ENSG00000253683_1
chr5:173153288:C:T	1	1072	ENSG00000253683_1
chr5:172491824:G:T	1	1071	ENSG00000253683_1
chr5:172842592:C:T	1	1070	ENSG00000253683_1
chr5:172890506:C:G	1	1069	ENSG00000253683_1
chr5:173111014:T:C	1	1068	ENSG00000253683_1
chr5:172562992:T:C	1	1067	ENSG00000253683_1
chr5:172893125:T:C	1	1066	ENSG00000253683_1
chr5:172321411:A:G	1	1065	ENSG00000253683_1
chr5:172528481:A:G	1	1064	ENSG00000253683_1
chr5:172689878:C:G	1	1063	ENSG00000253683_1
chr5:172169366:G:C	1	1062	ENSG00000253683_1
chr5:172735258:A:G	1	1061	ENSG00000253683_1
chr5:172775534:C:T	1	1060	ENSG00000253683_1
chr5:172672094:C:T	1	1059	ENSG00000253683_1
chr5:172251276:A:G	1	1058	ENSG00000253683_1
chr5:172208795:A:G	1	1057	ENSG00000253683_1
chr5:172482020:C:A	1	1056	ENSG00000253683_1
chr5:172381871:G:A	1	1055	ENSG00000253683_1
chr5:172486122:C:T	1	1054	ENSG00000253683_1
chr5:172360891:G:C	1	1053	ENSG00000253683_1
chr5:172332146:G:C	1	1052	ENSG00000253683_1
chr5:172818569:G:T	1	1051	ENSG00000253683_1
chr5:172643126:A:G	1	1050	ENSG00000253683_1
chr5:172253772:A:C	1	1049	ENSG00000253683_1
chr5:172462953:C:G	1	1048	ENSG00000253683_1
chr5:172431114:A:G	1	1047	ENSG00000253683_1
chr5:172809758:A:G	1	1046	ENSG00000253683_1
chr5:172169391:C:T	1	1045	ENSG00000253683_1
chr5:172932106:A:G	1	1044	ENSG00000253683_1
chr5:172241052:CT:C	1	1043	ENSG00000253683_1
chr5:173076326:T:A	1	1042	ENSG00000253683_1
chr5:172704563:T:C	1	1041	ENSG00000253683_1
chr5:172437805:C:T	1	1040	ENSG00000253683_1
chr5:172734146:C:A	1	1039	ENSG00000253683_1
chr5:172833231:C:T	1	1038	ENSG00000253683_1
chr5:172476306:T:C	1	1037	ENSG00000253683_1
chr5:172428923:C:T	1	1036	ENSG00000253683_1
chr5:172820414:C:T	1	1035	ENSG00000253683_1
chr5:172425744:C:T	1	1034	ENSG00000253683_1
chr5:173114317:G:A	1	1033	ENSG00000253683_1
chr5:172957085:A:G	1	1032	ENSG00000253683_1
chr5:172698064:G:A	1	1031	ENSG00000253683_1
chr5:172356229:T:C	1	1030	ENSG00000253683_1
chr5:172824478:A:C	1	1029	ENSG00000253683_1
chr5:172281882:C:T	1	1028	ENSG00000253683_1
chr5:172866747:T:C	1	1027	ENSG00000253683_1
chr5:173080033:G:C	1	1026	ENSG00000253683_1
chr5:172675338:C:T	1	1025	ENSG00000253683_1
chr5:172926760:T:C	1	1024	ENSG00000253683_1
chr5:172964379:G:A	1	1023	ENSG00000253683_1
chr5:172745104:G:A	1	1022	ENSG00000253683_1
chr5:172162243:G:A	1	1021	ENSG00000253683_1
chr5:172925597:G:A	1	1020	ENSG00000253683_1
chr5:172337097:G:GC	1	1019	ENSG00000253683_1
chr5:172311706:G:A	1	1018	ENSG00000253683_1
chr5:172712503:T:C	1	1017	ENSG00000253683_1
chr5:172499101:C:G	1	1016	ENSG00000253683_1
chr5:172527229:A:C	1	1015	ENSG00000253683_1
chr5:172771902:T:A	1	1014	ENSG00000253683_1
chr5:172419262:A:C	1	1013	ENSG00000253683_1
chr5:172614872:G:A	1	1012	ENSG00000253683_1
chr5:172780963:A:G	1	1011	ENSG00000253683_1
chr5:172527550:C:A	1	1010	ENSG00000253683_1
chr5:172436915:A:G	1	1009	ENSG00000253683_1
chr5:172909118:C:T	1	1008	ENSG00000253683_1
chr5:172593774:G:A	1	1007	ENSG00000253683_1
chr5:172512755:T:C	1	1006	ENSG00000253683_1
chr5:173150400:G:A	1	1005	ENSG00000253683_1
chr5:172584199:A:G	1	1004	ENSG00000253683_1
chr5:172627918:T:C	1	1003	ENSG00000253683_1
chr5:172412615:C:T	1	1002	ENSG00000253683_1
chr5:172925366:T:C	1	1001	ENSG00000253683_1
chr5:172484309:C:T	1	1000	ENSG00000253683_1
chr5:172907378:T:A	1	999	ENSG00000253683_1
chr5:172417374:T:C	1	998	ENSG00000253683_1
chr5:172454582:A:G	1	997	ENSG00000253683_1
chr5:172582977:T:C	1	996	ENSG00000253683_1
chr5:172576016:A:G	1	995	ENSG00000253683_1
chr5:172679307:C:T	1	994	ENSG00000253683_1
chr5:172899261:C:T	1	993	ENSG00000253683_1
chr5:173085228:T:C	1	992	ENSG00000253683_1
chr5:172461218:CT:C	1	991	ENSG00000253683_1
chr5:172584344:C:T	1	990	ENSG00000253683_1
chr5:173074120:T:A	1	989	ENSG00000253683_1
chr5:172972612:G:A	1	988	ENSG00000253683_1
chr5:172825824:T:A	1	987	ENSG00000253683_1
chr5:172469473:G:A	1	986	ENSG00000253683_1
chr5:172531668:A:G	1	985	ENSG00000253683_1
chr5:172673079:A:G	1	984	ENSG00000253683_1
chr5:172913556:G:A	1	983	ENSG00000253683_1
chr5:172895488:GC:G	1	982	ENSG00000253683_1
chr5:172422658:C:T	1	981	ENSG00000253683_1
chr5:172439067:C:T	1	980	ENSG00000253683_1
chr5:172271233:A:G	1	979	ENSG00000253683_1
chr5:172738665:A:C	1	978	ENSG00000253683_1
chr5:172852061:A:G	1	977	ENSG00000253683_1
chr5:172580041:CAT:C	1	976	ENSG00000253683_1
chr5:172940328:C:T	1	975	ENSG00000253683_1
chr5:172159597:G:C	1	974	ENSG00000253683_1
chr5:173095980:C:T	1	973	ENSG00000253683_1
chr5:172469804:G:A	1	972	ENSG00000253683_1
chr5:173027605:C:T	1	971	ENSG00000253683_1
chr5:172970285:G:A	1	970	ENSG00000253683_1
chr5:172198571:A:G	1	969	ENSG00000253683_1
chr5:172764547:G:A	1	968	ENSG00000253683_1
chr5:172429707:C:T	1	967	ENSG00000253683_1
chr5:172345579:G:A	1	966	ENSG00000253683_1
chr5:172701541:C:T	1	965	ENSG00000253683_1
chr5:173142012:A:T	1	964	ENSG00000253683_1
chr5:172502326:A:T	1	963	ENSG00000253683_1
chr5:172401886:T:G	1	962	ENSG00000253683_1
chr5:173029856:A:G	1	961	ENSG00000253683_1
chr5:172306313:T:C	1	960	ENSG00000253683_1
chr5:172732085:G:A	1	959	ENSG00000253683_1
chr5:172531663:G:T	1	958	ENSG00000253683_1
chr5:172834535:C:A	1	957	ENSG00000253683_1
chr5:172787143:GAAAC:G	1	956	ENSG00000253683_1
chr5:173035908:T:C	1	955	ENSG00000253683_1
chr5:172502111:C:G	1	954	ENSG00000253683_1
chr5:172730022:G:A	1	953	ENSG00000253683_1
chr5:172782117:C:T	1	952	ENSG00000253683_1
chr5:172918983:G:A	1	951	ENSG00000253683_1
chr5:172698395:A:G	1	950	ENSG00000253683_1
chr5:172524707:T:G	1	949	ENSG00000253683_1
chr5:172390727:G:T	1	948	ENSG00000253683_1
chr5:172728850:C:T	1	947	ENSG00000253683_1
chr5:172868007:G:C	1	946	ENSG00000253683_1
chr5:172858668:G:A	1	945	ENSG00000253683_1
chr5:172434200:C:A	1	944	ENSG00000253683_1
chr5:172637523:G:A	1	943	ENSG00000253683_1
chr5:172817299:G:A	1	942	ENSG00000253683_1
chr5:172524267:TTG:T	1	941	ENSG00000253683_1
chr5:172811405:T:A	1	940	ENSG00000253683_1
chr5:172545802:G:A	1	939	ENSG00000253683_1
chr5:172471515:T:C	1	938	ENSG00000253683_1
chr5:172941568:A:C	1	937	ENSG00000253683_1
chr5:172937309:G:A	1	936	ENSG00000253683_1
chr5:172289358:G:A	1	935	ENSG00000253683_1
chr5:172358888:A:G	1	934	ENSG00000253683_1
chr5:172722071:A:G	1	933	ENSG00000253683_1
chr5:172474622:C:G	1	932	ENSG00000253683_1
chr5:172727259:G:A	1	931	ENSG00000253683_1
chr5:172666818:C:T	1	930	ENSG00000253683_1
chr5:173027714:G:A	1	929	ENSG00000253683_1
chr5:172327580:A:G	1	928	ENSG00000253683_1
chr5:172525346:A:G	1	927	ENSG00000253683_1
chr5:172766346:G:A	1	926	ENSG00000253683_1
chr5:172470424:G:C	1	925	ENSG00000253683_1
chr5:172608465:T:C	1	924	ENSG00000253683_1
chr5:172461719:C:G	1	923	ENSG00000253683_1
chr5:172413456:G:T	1	922	ENSG00000253683_1
chr5:172667059:C:G	1	921	ENSG00000253683_1
chr5:172723987:G:A	1	920	ENSG00000253683_1
chr5:172777997:T:C	1	919	ENSG00000253683_1
chr5:172420670:T:C	1	918	ENSG00000253683_1
chr5:172820087:CT:C	1	917	ENSG00000253683_1
chr5:172399515:G:A	1	916	ENSG00000253683_1
chr5:172250312:T:G	1	915	ENSG00000253683_1
chr5:172170516:A:G	1	914	ENSG00000253683_1
chr5:172778280:C:T	1	913	ENSG00000253683_1
chr5:172210343:G:C	1	912	ENSG00000253683_1
chr5:172788409:T:C	1	911	ENSG00000253683_1
chr5:172489921:C:G	1	910	ENSG00000253683_1
chr5:172506841:G:A	1	909	ENSG00000253683_1
chr5:172729230:A:C	1	908	ENSG00000253683_1
chr5:172296843:G:A	1	907	ENSG00000253683_1
chr5:172928667:A:G	1	906	ENSG00000253683_1
chr5:172521338:A:T	1	905	ENSG00000253683_1
chr5:172569639:A:G	1	904	ENSG00000253683_1
chr5:172502501:G:T	1	903	ENSG00000253683_1
chr5:172470276:A:G	1	902	ENSG00000253683_1
chr5:173009833:A:G	1	901	ENSG00000253683_1
chr5:172559964:G:T	1	900	ENSG00000253683_1
chr5:172763695:C:A	1	899	ENSG00000253683_1
chr5:172786706:G:A	1	898	ENSG00000253683_1
chr5:172713368:C:A	1	897	ENSG00000253683_1
chr5:172488974:G:A	1	896	ENSG00000253683_1
chr5:172980719:G:A	1	895	ENSG00000253683_1
chr5:173008368:T:C	1	894	ENSG00000253683_1
chr5:172928840:G:C	1	893	ENSG00000253683_1
chr5:172718083:C:T	1	892	ENSG00000253683_1
chr5:172975129:C:G	1	891	ENSG00000253683_1
chr5:172435705:C:G	1	890	ENSG00000253683_1
chr5:172813328:C:T	1	889	ENSG00000253683_1
chr5:172335773:T:C	1	888	ENSG00000253683_1
chr5:172575861:A:G	1	887	ENSG00000253683_1
chr5:172847803:A:G	1	886	ENSG00000253683_1
chr5:172464630:T:C	1	885	ENSG00000253683_1
chr5:172534440:C:T	1	884	ENSG00000253683_1
chr5:172336858:T:C	1	883	ENSG00000253683_1
chr5:172839380:AAGACCCC:A	1	882	ENSG00000253683_1
chr5:172527561:C:A	1	881	ENSG00000253683_1
chr5:172924311:C:T	1	880	ENSG00000253683_1
chr5:172862963:C:T	1	879	ENSG00000253683_1
chr5:172328678:T:C	1	878	ENSG00000253683_1
chr5:172901677:T:C	1	877	ENSG00000253683_1
chr5:172613556:T:C	1	876	ENSG00000253683_1
chr5:172500471:C:T	1	875	ENSG00000253683_1
chr5:172176746:G:T	1	874	ENSG00000253683_1
chr5:172259764:A:C	1	873	ENSG00000253683_1
chr5:172226064:A:C	1	872	ENSG00000253683_1
chr5:172670467:A:G	1	871	ENSG00000253683_1
chr5:172577136:C:T	1	870	ENSG00000253683_1
chr5:172789352:G:T	1	869	ENSG00000253683_1
chr5:172827514:C:T	1	868	ENSG00000253683_1
chr5:172206628:C:T	1	867	ENSG00000253683_1
chr5:172597639:C:T	1	866	ENSG00000253683_1
chr5:172741900:G:A	1	865	ENSG00000253683_1
chr5:172901791:G:A	1	864	ENSG00000253683_1
chr5:172906365:G:T	1	863	ENSG00000253683_1
chr5:172666941:T:C	1	862	ENSG00000253683_1
chr5:172178906:A:T	1	861	ENSG00000253683_1
chr5:172397518:T:C	1	860	ENSG00000253683_1
chr5:172689635:C:G	1	859	ENSG00000253683_1
chr5:173115831:T:C	1	858	ENSG00000253683_1
chr5:172887211:G:A	1	857	ENSG00000253683_1
chr5:172256880:T:C	1	856	ENSG00000253683_1
chr5:172179621:C:CGGGCCCCCTT	1	855	ENSG00000253683_1
chr5:172728081:T:TG	1	854	ENSG00000253683_1
chr5:172815608:G:A	1	853	ENSG00000253683_1
chr5:172540773:T:C	1	852	ENSG00000253683_1
chr5:172162909:C:T	1	851	ENSG00000253683_1
chr5:172191768:T:C	1	850	ENSG00000253683_1
chr5:172607312:G:A	1	849	ENSG00000253683_1
chr5:172826780:T:C	1	848	ENSG00000253683_1
chr5:172557061:C:A	1	847	ENSG00000253683_1
chr5:172749930:G:A	1	846	ENSG00000253683_1
chr5:172618086:CA:C	1	845	ENSG00000253683_1
chr5:172811017:G:A	1	844	ENSG00000253683_1
chr5:172524897:A:G	1	843	ENSG00000253683_1
chr5:172701408:T:C	1	842	ENSG00000253683_1
chr5:172502303:T:G	1	841	ENSG00000253683_1
chr5:172737906:G:T	1	840	ENSG00000253683_1
chr5:172569719:A:G	1	839	ENSG00000253683_1
chr5:172824828:A:G	1	838	ENSG00000253683_1
chr5:172458670:C:T	1	837	ENSG00000253683_1
chr5:172166060:A:T	1	836	ENSG00000253683_1
chr5:172190820:G:T	1	835	ENSG00000253683_1
chr5:172439342:C:T	1	834	ENSG00000253683_1
chr5:172176532:T:C	1	833	ENSG00000253683_1
chr5:172798346:A:G	1	832	ENSG00000253683_1
chr5:173156065:C:T	1	831	ENSG00000253683_1
chr5:172790879:G:A	1	830	ENSG00000253683_1
chr5:172277043:T:A	1	829	ENSG00000253683_1
chr5:172505663:G:T	1	828	ENSG00000253683_1
chr5:172621145:A:G	1	827	ENSG00000253683_1
chr5:172761670:A:G	1	826	ENSG00000253683_1
chr5:172762802:T:C	1	825	ENSG00000253683_1
chr5:172604545:G:A	1	824	ENSG00000253683_1
chr5:173049927:T:C	1	823	ENSG00000253683_1
chr5:172618381:A:C	1	822	ENSG00000253683_1
chr5:172414015:T:C	1	821	ENSG00000253683_1
chr5:172169900:G:A	1	820	ENSG00000253683_1
chr5:172314346:C:T	1	819	ENSG00000253683_1
chr5:172601749:G:A	1	818	ENSG00000253683_1
chr5:172695826:A:G	1	817	ENSG00000253683_1
chr5:172514449:C:T	1	816	ENSG00000253683_1
chr5:172343734:C:G	1	815	ENSG00000253683_1
chr5:172324712:A:C	1	814	ENSG00000253683_1
chr5:172351777:CA:C	1	813	ENSG00000253683_1
chr5:172619590:C:G	1	812	ENSG00000253683_1
chr5:172722716:C:A	1	811	ENSG00000253683_1
chr5:172411577:T:C	1	810	ENSG00000253683_1
chr5:172200769:G:C	1	809	ENSG00000253683_1
chr5:172970947:C:G	1	808	ENSG00000253683_1
chr5:172572767:C:T	1	807	ENSG00000253683_1
chr5:173102005:C:T	1	806	ENSG00000253683_1
chr5:172425512:C:T	1	805	ENSG00000253683_1
chr5:172887460:A:G	1	804	ENSG00000253683_1
chr5:172159267:C:T	1	803	ENSG00000253683_1
chr5:172585716:A:G	1	802	ENSG00000253683_1
chr5:172980570:A:G	1	801	ENSG00000253683_1
chr5:172741538:C:T	1	800	ENSG00000253683_1
chr5:172485240:G:A	1	799	ENSG00000253683_1
chr5:172362213:A:AC	1	798	ENSG00000253683_1
chr5:172202213:T:C	1	797	ENSG00000253683_1
chr5:173071191:T:TA	1	796	ENSG00000253683_1
chr5:172495098:C:T	1	795	ENSG00000253683_1
chr5:172625061:G:A	1	794	ENSG00000253683_1
chr5:172622045:A:G	1	793	ENSG00000253683_1
chr5:173030984:G:A	1	792	ENSG00000253683_1
chr5:172245897:G:A	1	791	ENSG00000253683_1
chr5:172817745:CA:C	1	790	ENSG00000253683_1
chr5:172716004:A:G	1	789	ENSG00000253683_1
chr5:172715925:T:C	1	788	ENSG00000253683_1
chr5:172823281:TCA:T	1	787	ENSG00000253683_1
chr5:172867510:G:A	1	786	ENSG00000253683_1
chr5:172263800:A:C	1	785	ENSG00000253683_1
chr5:172569643:C:T	1	784	ENSG00000253683_1
chr5:172673994:A:G	1	783	ENSG00000253683_1
chr5:172586702:C:G	1	782	ENSG00000253683_1
chr5:172173939:G:A	1	781	ENSG00000253683_1
chr5:172198312:G:A	1	780	ENSG00000253683_1
chr5:172828770:T:C	1	779	ENSG00000253683_1
chr5:172268652:G:A	1	778	ENSG00000253683_1
chr5:172871070:G:T	1	777	ENSG00000253683_1
chr5:172306967:C:T	1	776	ENSG00000253683_1
chr5:172800211:G:A	1	775	ENSG00000253683_1
chr5:172554105:C:T	1	774	ENSG00000253683_1
chr5:172933031:G:A	1	773	ENSG00000253683_1
chr5:172178261:T:A	1	772	ENSG00000253683_1
chr5:172676911:G:A	1	771	ENSG00000253683_1
chr5:172719163:T:A	1	770	ENSG00000253683_1
chr5:172207647:A:G	1	769	ENSG00000253683_1
chr5:173143320:G:A	1	768	ENSG00000253683_1
chr5:172673054:G:A	1	767	ENSG00000253683_1
chr5:172744691:G:C	1	766	ENSG00000253683_1
chr5:172773808:G:A	1	765	ENSG00000253683_1
chr5:173027995:G:T	1	764	ENSG00000253683_1
chr5:172795960:C:T	1	763	ENSG00000253683_1
chr5:172222466:T:C	1	762	ENSG00000253683_1
chr5:172440103:A:C	1	761	ENSG00000253683_1
chr5:172166744:C:A	1	760	ENSG00000253683_1
chr5:172692213:A:G	1	759	ENSG00000253683_1
chr5:172753850:C:T	1	758	ENSG00000253683_1
chr5:172833617:G:A	1	757	ENSG00000253683_1
chr5:173156608:C:CT	1	756	ENSG00000253683_1
chr5:172327730:G:A	1	755	ENSG00000253683_1
chr5:172173551:G:A	1	754	ENSG00000253683_1
chr5:172880987:G:A	1	753	ENSG00000253683_1
chr5:172556070:G:A	1	752	ENSG00000253683_1
chr5:172553916:C:T	1	751	ENSG00000253683_1
chr5:172380224:AT:A	1	750	ENSG00000253683_1
chr5:172944849:A:G	1	749	ENSG00000253683_1
chr5:172813012:T:G	1	748	ENSG00000253683_1
chr5:172985852:T:A	1	747	ENSG00000253683_1
chr5:172486997:G:A	1	746	ENSG00000253683_1
chr5:172918986:T:C	1	745	ENSG00000253683_1
chr5:172575214:A:G	1	744	ENSG00000253683_1
chr5:172567701:T:C	1	743	ENSG00000253683_1
chr5:172165294:A:C	1	742	ENSG00000253683_1
chr5:173043202:A:G	1	741	ENSG00000253683_1
chr5:172917996:C:T	1	740	ENSG00000253683_1
chr5:172987882:C:T	1	739	ENSG00000253683_1
chr5:172167257:A:AC	1	738	ENSG00000253683_1
chr5:172538241:C:T	1	737	ENSG00000253683_1
chr5:172429342:TG:T	1	736	ENSG00000253683_1
chr5:172690141:A:G	1	735	ENSG00000253683_1
chr5:172276243:C:CA	1	734	ENSG00000253683_1
chr5:172653965:A:G	1	733	ENSG00000253683_1
chr5:172730733:G:A	1	732	ENSG00000253683_1
chr5:173042124:C:T	1	731	ENSG00000253683_1
chr5:172295325:G:C	1	730	ENSG00000253683_1
chr5:172704107:T:C	1	729	ENSG00000253683_1
chr5:172557910:A:C	1	728	ENSG00000253683_1
chr5:172978438:A:C	1	727	ENSG00000253683_1
chr5:172392515:T:G	1	726	ENSG00000253683_1
chr5:172774090:G:A	1	725	ENSG00000253683_1
chr5:172212483:T:C	1	724	ENSG00000253683_1
chr5:172575692:G:A	1	723	ENSG00000253683_1
chr5:172309871:G:A	1	722	ENSG00000253683_1
chr5:172699554:C:T	1	721	ENSG00000253683_1
chr5:173144415:T:G	1	720	ENSG00000253683_1
chr5:172841627:G:A	1	719	ENSG00000253683_1
chr5:172551294:A:G	1	718	ENSG00000253683_1
chr5:172413075:T:C	1	717	ENSG00000253683_1
chr5:172282177:A:G	1	716	ENSG00000253683_1
chr5:172357380:T:C	1	715	ENSG00000253683_1
chr5:173155543:C:T	1	714	ENSG00000253683_1
chr5:172821253:G:A	1	713	ENSG00000253683_1
chr5:172495633:A:G	1	712	ENSG00000253683_1
chr5:172920900:T:G	1	711	ENSG00000253683_1
chr5:173040349:C:G	1	710	ENSG00000253683_1
chr5:172923501:G:A	1	709	ENSG00000253683_1
chr5:172720179:G:A	1	708	ENSG00000253683_1
chr5:172159797:T:G	1	707	ENSG00000253683_1
chr5:173004578:C:T	1	706	ENSG00000253683_1
chr5:172704646:C:T	1	705	ENSG00000253683_1
chr5:172735469:C:T	1	704	ENSG00000253683_1
chr5:173155717:T:C	1	703	ENSG00000253683_1
chr5:172657219:A:C	1	702	ENSG00000253683_1
chr5:172908742:A:G	1	701	ENSG00000253683_1
chr5:172724078:A:G	1	700	ENSG00000253683_1
chr5:172893066:C:T	1	699	ENSG00000253683_1
chr5:172973874:A:G	1	698	ENSG00000253683_1
chr5:172924684:C:T	1	697	ENSG00000253683_1
chr5:172816452:A:T	1	696	ENSG00000253683_1
chr5:172433250:C:T	1	695	ENSG00000253683_1
chr5:172507766:A:C	1	694	ENSG00000253683_1
chr5:172320499:G:A	1	693	ENSG00000253683_1
chr5:173117961:T:C	1	692	ENSG00000253683_1
chr5:172795342:C:T	1	691	ENSG00000253683_1
chr5:172473025:C:T	1	690	ENSG00000253683_1
chr5:172604221:A:G	1	689	ENSG00000253683_1
chr5:172835990:A:G	1	688	ENSG00000253683_1
chr5:172551539:C:A	1	687	ENSG00000253683_1
chr5:172496391:C:G	1	686	ENSG00000253683_1
chr5:172176765:T:C	1	685	ENSG00000253683_1
chr5:172395354:C:T	1	684	ENSG00000253683_1
chr5:172498407:G:A	1	683	ENSG00000253683_1
chr5:172423886:A:G	1	682	ENSG00000253683_1
chr5:172803208:C:T	1	681	ENSG00000253683_1
chr5:172497135:T:G	1	680	ENSG00000253683_1
chr5:172728004:G:A	1	679	ENSG00000253683_1
chr5:172926340:A:G	1	678	ENSG00000253683_1
chr5:172749883:C:T	1	677	ENSG00000253683_1
chr5:172686071:G:A	1	676	ENSG00000253683_1
chr5:172474049:G:T	1	675	ENSG00000253683_1
chr5:172440323:T:C	1	674	ENSG00000253683_1
chr5:172983506:G:A	1	673	ENSG00000253683_1
chr5:172172929:G:A	1	672	ENSG00000253683_1
chr5:172206392:T:C	1	671	ENSG00000253683_1
chr5:172654753:A:T	1	670	ENSG00000253683_1
chr5:172664147:A:G	1	669	ENSG00000253683_1
chr5:172835738:C:G	1	668	ENSG00000253683_1
chr5:172331864:C:T	1	667	ENSG00000253683_1
chr5:172966147:A:T	1	666	ENSG00000253683_1
chr5:172509946:C:T	1	665	ENSG00000253683_1
chr5:172817152:G:A	1	664	ENSG00000253683_1
chr5:172557611:C:T	1	663	ENSG00000253683_1
chr5:172593624:G:A	1	662	ENSG00000253683_1
chr5:172561065:T:G	1	661	ENSG00000253683_1
chr5:172924826:G:T	1	660	ENSG00000253683_1
chr5:172911402:T:A	1	659	ENSG00000253683_1
chr5:172434165:C:T	1	658	ENSG00000253683_1
chr5:172823617:C:T	1	657	ENSG00000253683_1
chr5:172944718:G:A	1	656	ENSG00000253683_1
chr5:172178467:T:C	1	655	ENSG00000253683_1
chr5:172895271:C:T	1	654	ENSG00000253683_1
chr5:172907872:A:C	1	653	ENSG00000253683_1
chr5:172796985:T:A	1	652	ENSG00000253683_1
chr5:172746350:G:A	1	651	ENSG00000253683_1
chr5:172433096:A:G	1	650	ENSG00000253683_1
chr5:172663294:A:G	1	649	ENSG00000253683_1
chr5:172616994:T:G	1	648	ENSG00000253683_1
chr5:172949665:T:G	1	647	ENSG00000253683_1
chr5:172920437:G:A	1	646	ENSG00000253683_1
chr5:172677625:T:C	1	645	ENSG00000253683_1
chr5:172923635:A:G	1	644	ENSG00000253683_1
chr5:172333002:G:C	1	643	ENSG00000253683_1
chr5:172892343:C:T	1	642	ENSG00000253683_1
chr5:172897555:G:A	1	641	ENSG00000253683_1
chr5:172559838:G:A	1	640	ENSG00000253683_1
chr5:172198295:G:T	1	639	ENSG00000253683_1
chr5:172925910:T:C	1	638	ENSG00000253683_1
chr5:172902731:A:G	1	637	ENSG00000253683_1
chr5:173031102:A:G	1	636	ENSG00000253683_1
chr5:172939461:A:G	1	635	ENSG00000253683_1
chr5:172343618:C:T	1	634	ENSG00000253683_1
chr5:172576561:A:G	1	633	ENSG00000253683_1
chr5:172544469:T:C	1	632	ENSG00000253683_1
chr5:172211161:T:C	1	631	ENSG00000253683_1
chr5:172783093:T:G	1	630	ENSG00000253683_1
chr5:172926869:T:G	1	629	ENSG00000253683_1
chr5:172295905:GT:G	1	628	ENSG00000253683_1
chr5:172806614:T:G	1	627	ENSG00000253683_1
chr5:172604928:T:C	1	626	ENSG00000253683_1
chr5:172310976:ATATAT:A	1	625	ENSG00000253683_1
chr5:172884492:C:T	1	624	ENSG00000253683_1
chr5:172689842:A:G	1	623	ENSG00000253683_1
chr5:172180185:C:G	1	622	ENSG00000253683_1
chr5:172570678:G:A	1	621	ENSG00000253683_1
chr5:172273476:G:A	1	620	ENSG00000253683_1
chr5:172955833:A:G	1	619	ENSG00000253683_1
chr5:172778152:G:T	1	618	ENSG00000253683_1
chr5:172833866:G:A	1	617	ENSG00000253683_1
chr5:172432333:A:G	1	616	ENSG00000253683_1
chr5:172324786:C:G	1	615	ENSG00000253683_1
chr5:172816240:G:C	1	614	ENSG00000253683_1
chr5:172701435:TAAAC:T	1	613	ENSG00000253683_1
chr5:172822991:A:G	1	612	ENSG00000253683_1
chr5:172233750:G:C	1	611	ENSG00000253683_1
chr5:172573199:T:G	1	610	ENSG00000253683_1
chr5:172288957:T:C	1	609	ENSG00000253683_1
chr5:172321507:T:C	1	608	ENSG00000253683_1
chr5:172956799:G:A	1	607	ENSG00000253683_1
chr5:172350930:C:A	1	606	ENSG00000253683_1
chr5:172204419:T:C	1	605	ENSG00000253683_1
chr5:172462520:G:A	1	604	ENSG00000253683_1
chr5:173044337:A:G	1	603	ENSG00000253683_1
chr5:172662849:C:T	1	602	ENSG00000253683_1
chr5:172492650:C:T	1	601	ENSG00000253683_1
chr5:172473157:A:G	1	600	ENSG00000253683_1
chr5:172475290:A:G	1	599	ENSG00000253683_1
chr5:172158393:G:C	1	598	ENSG00000253683_1
chr5:172790642:C:T	1	597	ENSG00000253683_1
chr5:172196846:C:A	1	596	ENSG00000253683_1
chr5:172286334:C:T	1	595	ENSG00000253683_1
chr5:173045570:C:T	1	594	ENSG00000253683_1
chr5:172820397:A:C	1	593	ENSG00000253683_1
chr5:172426154:G:A	1	592	ENSG00000253683_1
chr5:172159801:A:C	1	591	ENSG00000253683_1
chr5:173059654:GAAAAT:G	1	590	ENSG00000253683_1
chr5:172843241:G:A	1	589	ENSG00000253683_1
chr5:172622762:A:G	1	588	ENSG00000253683_1
chr5:172355880:C:G	1	587	ENSG00000253683_1
chr5:172640765:T:C	1	586	ENSG00000253683_1
chr5:173119263:A:G	1	585	ENSG00000253683_1
chr5:172308767:TA:T	1	584	ENSG00000253683_1
chr5:172793390:G:C	1	583	ENSG00000253683_1
chr5:172804070:T:C	1	582	ENSG00000253683_1
chr5:173083517:C:T	1	581	ENSG00000253683_1
chr5:172728178:G:C	1	580	ENSG00000253683_1
chr5:172292524:C:T	1	579	ENSG00000253683_1
chr5:172586345:T:C	1	578	ENSG00000253683_1
chr5:172428294:G:C	1	577	ENSG00000253683_1
chr5:172668769:C:T	1	576	ENSG00000253683_1
chr5:172758553:C:T	1	575	ENSG00000253683_1
chr5:172311053:C:T	1	574	ENSG00000253683_1
chr5:172804253:A:C	1	573	ENSG00000253683_1
chr5:172749901:C:T	1	572	ENSG00000253683_1
chr5:172760756:G:A	1	571	ENSG00000253683_1
chr5:173046686:C:G	1	570	ENSG00000253683_1
chr5:172372332:C:T	1	569	ENSG00000253683_1
chr5:172882576:T:C	1	568	ENSG00000253683_1
chr5:172981192:CA:C	1	567	ENSG00000253683_1
chr5:172503374:A:G	1	566	ENSG00000253683_1
chr5:172779399:G:A	1	565	ENSG00000253683_1
chr5:172209400:A:C	1	564	ENSG00000253683_1
chr5:172622305:C:T	1	563	ENSG00000253683_1
chr5:173044829:C:G	1	562	ENSG00000253683_1
chr5:172593109:G:A	1	561	ENSG00000253683_1
chr5:172695977:G:A	1	560	ENSG00000253683_1
chr5:172831798:C:T	1	559	ENSG00000253683_1
chr5:172819507:A:T	1	558	ENSG00000253683_1
chr5:172491770:G:A	1	557	ENSG00000253683_1
chr5:172905738:G:GAACA	1	556	ENSG00000253683_1
chr5:172859229:C:G	1	555	ENSG00000253683_1
chr5:172171864:A:G	1	554	ENSG00000253683_1
chr5:172497285:C:T	1	553	ENSG00000253683_1
chr5:172470086:C:T	1	552	ENSG00000253683_1
chr5:172533249:G:C	1	551	ENSG00000253683_1
chr5:172546453:G:A	1	550	ENSG00000253683_1
chr5:172774971:G:A	1	549	ENSG00000253683_1
chr5:172542569:C:T	1	548	ENSG00000253683_1
chr5:173054086:C:T	1	547	ENSG00000253683_1
chr5:172876200:G:T	1	546	ENSG00000253683_1
chr5:172228917:G:T	1	545	ENSG00000253683_1
chr5:172674780:C:A	1	544	ENSG00000253683_1
chr5:172355571:T:G	1	543	ENSG00000253683_1
chr5:172863682:GA:G	1	542	ENSG00000253683_1
chr5:172171543:A:G	1	541	ENSG00000253683_1
chr5:172435676:G:A	1	540	ENSG00000253683_1
chr5:172508944:G:C	1	539	ENSG00000253683_1
chr5:172572054:A:T	1	538	ENSG00000253683_1
chr5:172762793:C:CAG	1	537	ENSG00000253683_1
chr5:172933727:A:G	1	536	ENSG00000253683_1
chr5:172458710:C:A	1	535	ENSG00000253683_1
chr5:172739874:C:T	1	534	ENSG00000253683_1
chr5:173053333:C:T	1	533	ENSG00000253683_1
chr5:172370544:C:T	1	532	ENSG00000253683_1
chr5:172859490:A:G	1	531	ENSG00000253683_1
chr5:172985087:C:T	1	530	ENSG00000253683_1
chr5:172551228:G:C	1	529	ENSG00000253683_1
chr5:172309070:C:A	1	528	ENSG00000253683_1
chr5:172465020:C:T	1	527	ENSG00000253683_1
chr5:172788190:C:T	1	526	ENSG00000253683_1
chr5:172481585:A:G	1	525	ENSG00000253683_1
chr5:172469542:G:A	1	524	ENSG00000253683_1
chr5:172165793:CTTTTTTTT:C	1	523	ENSG00000253683_1
chr5:172799441:G:A	1	522	ENSG00000253683_1
chr5:173005241:G:A	1	521	ENSG00000253683_1
chr5:172493859:T:G	1	520	ENSG00000253683_1
chr5:172387496:G:A	1	519	ENSG00000253683_1
chr5:172165978:C:G	1	518	ENSG00000253683_1
chr5:172876154:G:T	1	517	ENSG00000253683_1
chr5:172927880:G:A	1	516	ENSG00000253683_1
chr5:172822908:A:G	1	515	ENSG00000253683_1
chr5:172815176:G:A	1	514	ENSG00000253683_1
chr5:172867913:G:A	1	513	ENSG00000253683_1
chr5:172772713:CT:C	1	512	ENSG00000253683_1
chr5:172187780:C:G	1	511	ENSG00000253683_1
chr5:172614821:G:A	1	510	ENSG00000253683_1
chr5:172390040:C:T	1	509	ENSG00000253683_1
chr5:172705517:C:T	1	508	ENSG00000253683_1
chr5:172822031:C:T	1	507	ENSG00000253683_1
chr5:172594607:T:C	1	506	ENSG00000253683_1
chr5:172879952:A:C	1	505	ENSG00000253683_1
chr5:172613688:C:G	1	504	ENSG00000253683_1
chr5:172538159:A:G	1	503	ENSG00000253683_1
chr5:172535303:A:G	1	502	ENSG00000253683_1
chr5:172913819:T:C	1	501	ENSG00000253683_1
chr5:172331501:A:G	1	500	ENSG00000253683_1
chr5:172605995:T:C	1	499	ENSG00000253683_1
chr5:172836610:A:G	1	498	ENSG00000253683_1
chr5:172513541:C:G	1	497	ENSG00000253683_1
chr5:172577422:G:A	1	496	ENSG00000253683_1
chr5:172437493:A:G	1	495	ENSG00000253683_1
chr5:172847110:T:C	1	494	ENSG00000253683_1
chr5:173022302:C:G	1	493	ENSG00000253683_1
chr5:172585592:A:G	1	492	ENSG00000253683_1
chr5:173143402:C:T	1	491	ENSG00000253683_1
chr5:172855238:G:T	1	490	ENSG00000253683_1
chr5:172766674:C:T	1	489	ENSG00000253683_1
chr5:172204765:C:T	1	488	ENSG00000253683_1
chr5:172225916:G:T	1	487	ENSG00000253683_1
chr5:172513040:T:C	1	486	ENSG00000253683_1
chr5:172706226:A:C	1	485	ENSG00000253683_1
chr5:172521422:A:C	1	484	ENSG00000253683_1
chr5:172767870:C:T	1	483	ENSG00000253683_1
chr5:172598134:C:G	1	482	ENSG00000253683_1
chr5:172913455:A:G	1	481	ENSG00000253683_1
chr5:172902024:C:G	1	480	ENSG00000253683_1
chr5:172199897:G:A	1	479	ENSG00000253683_1
chr5:172404316:A:T	1	478	ENSG00000253683_1
chr5:172597893:C:T	1	477	ENSG00000253683_1
chr5:172470823:G:A	1	476	ENSG00000253683_1
chr5:172863825:G:A	1	475	ENSG00000253683_1
chr5:172610141:G:A	1	474	ENSG00000253683_1
chr5:172938136:C:T	1	473	ENSG00000253683_1
chr5:172429221:T:C	1	472	ENSG00000253683_1
chr5:172859376:C:G	1	471	ENSG00000253683_1
chr5:172438076:G:C	1	470	ENSG00000253683_1
chr5:172784501:G:A	1	469	ENSG00000253683_1
chr5:172280277:T:C	1	468	ENSG00000253683_1
chr5:172665341:G:A	1	467	ENSG00000253683_1
chr5:172337116:T:C	1	466	ENSG00000253683_1
chr5:172473087:G:A	1	465	ENSG00000253683_1
chr5:172345883:G:A	1	464	ENSG00000253683_1
chr5:172740971:G:A	1	463	ENSG00000253683_1
chr5:172615417:T:C	1	462	ENSG00000253683_1
chr5:172609696:T:C	1	461	ENSG00000253683_1
chr5:172517493:C:T	1	460	ENSG00000253683_1
chr5:172436548:T:C	1	459	ENSG00000253683_1
chr5:172858086:C:T	1	458	ENSG00000253683_1
chr5:172368122:T:G	1	457	ENSG00000253683_1
chr5:172701680:C:T	1	456	ENSG00000253683_1
chr5:172302793:C:T	1	455	ENSG00000253683_1
chr5:172751019:C:T	1	454	ENSG00000253683_1
chr5:172996468:A:G	1	453	ENSG00000253683_1
chr5:172738899:G:A	1	452	ENSG00000253683_1
chr5:172367024:C:T	1	451	ENSG00000253683_1
chr5:172960531:G:A	1	450	ENSG00000253683_1
chr5:172505913:C:T	1	449	ENSG00000253683_1
chr5:172342654:G:A	1	448	ENSG00000253683_1
chr5:172716389:TC:T	1	447	ENSG00000253683_1
chr5:172604465:A:G	1	446	ENSG00000253683_1
chr5:172848260:G:A	1	445	ENSG00000253683_1
chr5:172955899:G:A	1	444	ENSG00000253683_1
chr5:172222399:C:G	1	443	ENSG00000253683_1
chr5:173149233:G:A	1	442	ENSG00000253683_1
chr5:172425225:G:C	1	441	ENSG00000253683_1
chr5:172435424:ATTTG:A	1	440	ENSG00000253683_1
chr5:172166462:C:T	1	439	ENSG00000253683_1
chr5:172196162:C:T	1	438	ENSG00000253683_1
chr5:172956071:C:A	1	437	ENSG00000253683_1
chr5:172692891:A:C	1	436	ENSG00000253683_1
chr5:172731670:T:C	1	435	ENSG00000253683_1
chr5:172784435:A:G	1	434	ENSG00000253683_1
chr5:172365269:A:G	1	433	ENSG00000253683_1
chr5:172791141:G:A	1	432	ENSG00000253683_1
chr5:172791661:T:G	1	431	ENSG00000253683_1
chr5:172440112:A:T	1	430	ENSG00000253683_1
chr5:172823098:G:A	1	429	ENSG00000253683_1
chr5:172471060:A:G	1	428	ENSG00000253683_1
chr5:172920820:C:A	1	427	ENSG00000253683_1
chr5:172166014:A:G	1	426	ENSG00000253683_1
chr5:172841646:G:A	1	425	ENSG00000253683_1
chr5:173023461:A:G	1	424	ENSG00000253683_1
chr5:172426689:A:C	1	423	ENSG00000253683_1
chr5:172296170:G:A	1	422	ENSG00000253683_1
chr5:172920676:A:G	1	421	ENSG00000253683_1
chr5:172845204:T:C	1	420	ENSG00000253683_1
chr5:172198824:T:C	1	419	ENSG00000253683_1
chr5:172698840:A:G	1	418	ENSG00000253683_1
chr5:172177800:G:C	1	417	ENSG00000253683_1
chr5:172347359:T:C	1	416	ENSG00000253683_1
chr5:172659443:G:T	1	415	ENSG00000253683_1
chr5:172841733:C:T	1	414	ENSG00000253683_1
chr5:172485233:C:T	1	413	ENSG00000253683_1
chr5:172684444:A:C	1	412	ENSG00000253683_1
chr5:172700979:T:G	1	411	ENSG00000253683_1
chr5:172944939:G:A	1	410	ENSG00000253683_1
chr5:172591730:G:A	1	409	ENSG00000253683_1
chr5:172454519:G:C	1	408	ENSG00000253683_1
chr5:172694998:A:C	1	407	ENSG00000253683_1
chr5:172353083:T:C	1	406	ENSG00000253683_1
chr5:172976690:TA:T	1	405	ENSG00000253683_1
chr5:172700301:G:A	1	404	ENSG00000253683_1
chr5:172897975:G:A	1	403	ENSG00000253683_1
chr5:173113509:C:T	1	402	ENSG00000253683_1
chr5:172526177:C:T	1	401	ENSG00000253683_1
chr5:172835875:G:A	1	400	ENSG00000253683_1
chr5:172439836:CCGA:C	1	399	ENSG00000253683_1
chr5:172948924:A:G	1	398	ENSG00000253683_1
chr5:172799072:C:T	1	397	ENSG00000253683_1
chr5:172700706:T:G	1	396	ENSG00000253683_1
chr5:172456849:T:C	1	395	ENSG00000253683_1
chr5:172694311:A:G	1	394	ENSG00000253683_1
chr5:172718367:T:G	1	393	ENSG00000253683_1
chr5:172610487:C:T	1	392	ENSG00000253683_1
chr5:172811532:C:G	1	391	ENSG00000253683_1
chr5:172759011:AGATG:A	1	390	ENSG00000253683_1
chr5:172502544:T:C	1	389	ENSG00000253683_1
chr5:172827357:C:T	1	388	ENSG00000253683_1
chr5:172904907:C:T	1	387	ENSG00000253683_1
chr5:172914914:T:C	1	386	ENSG00000253683_1
chr5:172617617:A:G	1	385	ENSG00000253683_1
chr5:172737907:C:T	1	384	ENSG00000253683_1
chr5:172825540:C:G	1	383	ENSG00000253683_1
chr5:172604894:T:C	1	382	ENSG00000253683_1
chr5:172948796:C:T	1	381	ENSG00000253683_1
chr5:172876100:T:G	1	380	ENSG00000253683_1
chr5:172274558:G:C	1	379	ENSG00000253683_1
chr5:172489467:C:A	1	378	ENSG00000253683_1
chr5:172825871:G:A	1	377	ENSG00000253683_1
chr5:172689573:G:A	1	376	ENSG00000253683_1
chr5:172182623:A:G	1	375	ENSG00000253683_1
chr5:172207895:C:T	1	374	ENSG00000253683_1
chr5:172773675:C:T	1	373	ENSG00000253683_1
chr5:172882189:G:A	1	372	ENSG00000253683_1
chr5:172860614:T:G	1	371	ENSG00000253683_1
chr5:172977525:T:C	1	370	ENSG00000253683_1
chr5:172337210:G:A	1	369	ENSG00000253683_1
chr5:172327244:G:A	1	368	ENSG00000253683_1
chr5:172548736:C:G	1	367	ENSG00000253683_1
chr5:172230538:TA:T	1	366	ENSG00000253683_1
chr5:172927031:C:T	1	365	ENSG00000253683_1
chr5:172703317:A:G	1	364	ENSG00000253683_1
chr5:172867191:G:T	1	363	ENSG00000253683_1
chr5:172548505:C:T	1	362	ENSG00000253683_1
chr5:172700110:G:A	1	361	ENSG00000253683_1
chr5:172309701:G:A	1	360	ENSG00000253683_1
chr5:172759597:AGGAGGGAG:A	1	359	ENSG00000253683_1
chr5:172939540:A:G	1	358	ENSG00000253683_1
chr5:172320162:G:A	1	357	ENSG00000253683_1
chr5:172272812:C:G	1	356	ENSG00000253683_1
chr5:172172993:A:C	1	355	ENSG00000253683_1
chr5:172607097:T:C	1	354	ENSG00000253683_1
chr5:172167172:G:A	1	353	ENSG00000253683_1
chr5:172495207:G:A	1	352	ENSG00000253683_1
chr5:172887792:A:G	1	351	ENSG00000253683_1
chr5:172545297:C:T	1	350	ENSG00000253683_1
chr5:172229542:T:C	1	349	ENSG00000253683_1
chr5:172547013:C:G	1	348	ENSG00000253683_1
chr5:172729202:G:A	1	347	ENSG00000253683_1
chr5:172320240:A:G	1	346	ENSG00000253683_1
chr5:172178558:A:G	1	345	ENSG00000253683_1
chr5:172804759:A:C	1	344	ENSG00000253683_1
chr5:172949900:T:C	1	343	ENSG00000253683_1
chr5:172766871:A:G	1	342	ENSG00000253683_1
chr5:172772620:G:A	1	341	ENSG00000253683_1
chr5:172615390:C:T	1	340	ENSG00000253683_1
chr5:172486611:G:A	1	339	ENSG00000253683_1
chr5:172762301:G:C	1	338	ENSG00000253683_1
chr5:172458841:A:G	1	337	ENSG00000253683_1
chr5:172397084:G:A	1	336	ENSG00000253683_1
chr5:172884098:G:A	1	335	ENSG00000253683_1
chr5:172350101:T:C	1	334	ENSG00000253683_1
chr5:172201050:T:C	1	333	ENSG00000253683_1
chr5:172209193:G:A	1	332	ENSG00000253683_1
chr5:172492786:G:A	1	331	ENSG00000253683_1
chr5:172275885:C:T	1	330	ENSG00000253683_1
chr5:172614547:C:T	1	329	ENSG00000253683_1
chr5:172742250:A:C	1	328	ENSG00000253683_1
chr5:172542345:C:T	1	327	ENSG00000253683_1
chr5:172348598:CTT:C	1	326	ENSG00000253683_1
chr5:173029873:G:A	1	325	ENSG00000253683_1
chr5:172525328:T:C	1	324	ENSG00000253683_1
chr5:172667376:G:C	1	323	ENSG00000253683_1
chr5:172621951:T:C	1	322	ENSG00000253683_1
chr5:172840207:G:A	1	321	ENSG00000253683_1
chr5:172533069:C:T	1	320	ENSG00000253683_1
chr5:172166219:C:T	1	319	ENSG00000253683_1
chr5:172680228:C:G	1	318	ENSG00000253683_1
chr5:172182487:T:G	1	317	ENSG00000253683_1
chr5:172178632:G:A	1	316	ENSG00000253683_1
chr5:172183206:C:G	1	315	ENSG00000253683_1
chr5:172702186:T:C	1	314	ENSG00000253683_1
chr5:172626561:G:T	1	313	ENSG00000253683_1
chr5:172577038:A:G	1	312	ENSG00000253683_1
chr5:172412725:C:T	1	311	ENSG00000253683_1
chr5:172868124:C:T	1	310	ENSG00000253683_1
chr5:172598378:C:T	1	309	ENSG00000253683_1
chr5:172396271:A:G	1	308	ENSG00000253683_1
chr5:172973763:G:A	1	307	ENSG00000253683_1
chr5:172267062:T:G	1	306	ENSG00000253683_1
chr5:172882850:A:C	1	305	ENSG00000253683_1
chr5:172838232:G:C	1	304	ENSG00000253683_1
chr5:172359857:G:T	1	303	ENSG00000253683_1
chr5:172483252:T:C	1	302	ENSG00000253683_1
chr5:172619799:T:A	1	301	ENSG00000253683_1
chr5:172975683:T:G	1	300	ENSG00000253683_1
chr5:172853101:CTG:C	1	299	ENSG00000253683_1
chr5:172977497:A:G	1	298	ENSG00000253683_1
chr5:172498860:G:A	1	297	ENSG00000253683_1
chr5:172913008:A:T	1	296	ENSG00000253683_1
chr5:173046351:C:A	1	295	ENSG00000253683_1
chr5:173046225:A:G	1	294	ENSG00000253683_1
chr5:173072336:C:T	1	293	ENSG00000253683_1
chr5:172684347:G:C	1	292	ENSG00000253683_1
chr5:172492193:T:A	1	291	ENSG00000253683_1
chr5:172410803:T:C	1	290	ENSG00000253683_1
chr5:172506768:T:C	1	289	ENSG00000253683_1
chr5:172542951:T:G	1	288	ENSG00000253683_1
chr5:172482047:GATC:G	1	287	ENSG00000253683_1
chr5:172502392:T:C	1	286	ENSG00000253683_1
chr5:172594752:T:G	1	285	ENSG00000253683_1
chr5:172860153:AG:A	1	284	ENSG00000253683_1
chr5:172170524:G:A	1	283	ENSG00000253683_1
chr5:172888069:C:A	1	282	ENSG00000253683_1
chr5:172530632:T:C	1	281	ENSG00000253683_1
chr5:172353497:C:T	1	280	ENSG00000253683_1
chr5:172871994:A:G	1	279	ENSG00000253683_1
chr5:172901130:C:T	1	278	ENSG00000253683_1
chr5:172876547:A:G	1	277	ENSG00000253683_1
chr5:172879537:C:T	1	276	ENSG00000253683_1
chr5:172663880:A:T	1	275	ENSG00000253683_1
chr5:172711784:T:C	1	274	ENSG00000253683_1
chr5:173043027:T:A	1	273	ENSG00000253683_1
chr5:172437870:T:C	1	272	ENSG00000253683_1
chr5:172909128:G:C	1	271	ENSG00000253683_1
chr5:172768227:T:TA	1	270	ENSG00000253683_1
chr5:172302449:G:A	1	269	ENSG00000253683_1
chr5:173023017:G:A	1	268	ENSG00000253683_1
chr5:172651259:G:A	1	267	ENSG00000253683_1
chr5:172849611:G:T	1	266	ENSG00000253683_1
chr5:172663923:G:A	1	265	ENSG00000253683_1
chr5:172499174:TA:T	1	264	ENSG00000253683_1
chr5:172606334:G:T	1	263	ENSG00000253683_1
chr5:172842116:G:T	1	262	ENSG00000253683_1
chr5:172684229:C:T	1	261	ENSG00000253683_1
chr5:172652886:C:T	1	260	ENSG00000253683_1
chr5:173047352:C:T	1	259	ENSG00000253683_1
chr5:172222343:T:A	1	258	ENSG00000253683_1
chr5:172602566:A:C	1	257	ENSG00000253683_1
chr5:172492913:G:A	1	256	ENSG00000253683_1
chr5:172760018:T:A	1	255	ENSG00000253683_1
chr5:172913273:T:C	1	254	ENSG00000253683_1
chr5:172390632:A:G	1	253	ENSG00000253683_1
chr5:172887088:A:G	1	252	ENSG00000253683_1
chr5:172857541:G:A	1	251	ENSG00000253683_1
chr5:172828007:G:A	1	250	ENSG00000253683_1
chr5:173035883:T:A	1	249	ENSG00000253683_1
chr5:172200387:T:C	1	248	ENSG00000253683_1
chr5:172886031:G:C	1	247	ENSG00000253683_1
chr5:172528080:T:C	1	246	ENSG00000253683_1
chr5:172842868:G:T	1	245	ENSG00000253683_1
chr5:172856422:T:G	1	244	ENSG00000253683_1
chr5:172862084:C:T	1	243	ENSG00000253683_1
chr5:172796992:G:A	1	242	ENSG00000253683_1
chr5:172786307:T:C	1	241	ENSG00000253683_1
chr5:172620703:C:T	1	240	ENSG00000253683_1
chr5:172954088:G:C	1	239	ENSG00000253683_1
chr5:172201549:AAAAC:A	1	238	ENSG00000253683_1
chr5:172226982:G:T	1	237	ENSG00000253683_1
chr5:172292471:AT:A	1	236	ENSG00000253683_1
chr5:172503956:G:C	1	235	ENSG00000253683_1
chr5:172361373:A:T	1	234	ENSG00000253683_1
chr5:172615278:A:G	1	233	ENSG00000253683_1
chr5:172868317:G:A	1	232	ENSG00000253683_1
chr5:172800638:C:T	1	231	ENSG00000253683_1
chr5:173145501:C:A	1	230	ENSG00000253683_1
chr5:172902872:T:G	1	229	ENSG00000253683_1
chr5:172932815:G:A	1	228	ENSG00000253683_1
chr5:172454419:G:A	1	227	ENSG00000253683_1
chr5:172337170:A:G	1	226	ENSG00000253683_1
chr5:172594588:T:C	1	225	ENSG00000253683_1
chr5:173052225:C:T	1	224	ENSG00000253683_1
chr5:172508158:C:T	1	223	ENSG00000253683_1
chr5:172220049:G:A	1	222	ENSG00000253683_1
chr5:172783503:G:A	1	221	ENSG00000253683_1
chr5:172501779:A:G	1	220	ENSG00000253683_1
chr5:172465682:C:G	1	219	ENSG00000253683_1
chr5:172288204:C:T	1	218	ENSG00000253683_1
chr5:172569558:T:TA	1	217	ENSG00000253683_1
chr5:172582127:A:G	1	216	ENSG00000253683_1
chr5:172803000:T:C	1	215	ENSG00000253683_1
chr5:172752581:A:G	1	214	ENSG00000253683_1
chr5:172823061:C:T	1	213	ENSG00000253683_1
chr5:172646777:T:G	1	212	ENSG00000253683_1
chr5:172673232:C:T	1	211	ENSG00000253683_1
chr5:172856417:CA:C	1	210	ENSG00000253683_1
chr5:172840567:G:A	1	209	ENSG00000253683_1
chr5:172736665:A:G	1	208	ENSG00000253683_1
chr5:172702843:C:G	1	207	ENSG00000253683_1
chr5:172288289:A:G	1	206	ENSG00000253683_1
chr5:172383708:G:A	1	205	ENSG00000253683_1
chr5:172337661:C:T	1	204	ENSG00000253683_1
chr5:173150846:G:T	1	203	ENSG00000253683_1
chr5:172782020:G:A	1	202	ENSG00000253683_1
chr5:172728101:T:C	1	201	ENSG00000253683_1
chr5:172290709:A:G	1	200	ENSG00000253683_1
chr5:172483859:G:T	1	199	ENSG00000253683_1
chr5:172827981:G:C	1	198	ENSG00000253683_1
chr5:172610591:A:C	1	197	ENSG00000253683_1
chr5:172934685:A:G	1	196	ENSG00000253683_1
chr5:172979386:C:G	1	195	ENSG00000253683_1
chr5:172503346:C:T	1	194	ENSG00000253683_1
chr5:172431216:T:C	1	193	ENSG00000253683_1
chr5:172623376:G:A	1	192	ENSG00000253683_1
chr5:172226117:T:G	1	191	ENSG00000253683_1
chr5:172849325:G:A	1	190	ENSG00000253683_1
chr5:172634529:A:G	1	189	ENSG00000253683_1
chr5:172870155:T:C	1	188	ENSG00000253683_1
chr5:172856927:A:G	1	187	ENSG00000253683_1
chr5:172772589:T:C	1	186	ENSG00000253683_1
chr5:172938056:G:A	1	185	ENSG00000253683_1
chr5:172625756:A:G	1	184	ENSG00000253683_1
chr5:172772363:G:A	1	183	ENSG00000253683_1
chr5:172282187:G:T	1	182	ENSG00000253683_1
chr5:172522812:G:T	1	181	ENSG00000253683_1
chr5:172753988:A:G	1	180	ENSG00000253683_1
chr5:172166898:G:A	1	179	ENSG00000253683_1
chr5:172407860:A:T	1	178	ENSG00000253683_1
chr5:172177712:T:C	1	177	ENSG00000253683_1
chr5:172257277:G:A	1	176	ENSG00000253683_1
chr5:172700367:A:G	1	175	ENSG00000253683_1
chr5:172846060:G:A	1	174	ENSG00000253683_1
chr5:172595094:A:C	1	173	ENSG00000253683_1
chr5:172738580:G:A	1	172	ENSG00000253683_1
chr5:173045379:GT:G	1	171	ENSG00000253683_1
chr5:172729517:A:G	1	170	ENSG00000253683_1
chr5:172864503:C:A	1	169	ENSG00000253683_1
chr5:172919585:A:G	1	168	ENSG00000253683_1
chr5:172387433:T:C	1	167	ENSG00000253683_1
chr5:172615995:G:A	1	166	ENSG00000253683_1
chr5:172846690:A:G	1	165	ENSG00000253683_1
chr5:172771949:T:C	1	164	ENSG00000253683_1
chr5:172492957:G:A	1	163	ENSG00000253683_1
chr5:172644959:T:C	1	162	ENSG00000253683_1
chr5:172549963:G:A	1	161	ENSG00000253683_1
chr5:172414919:C:G	1	160	ENSG00000253683_1
chr5:172942766:C:T	1	159	ENSG00000253683_1
chr5:172507817:C:T	1	158	ENSG00000253683_1
chr5:172543026:G:A	1	157	ENSG00000253683_1
chr5:172342839:T:C	1	156	ENSG00000253683_1
chr5:172673236:G:A	1	155	ENSG00000253683_1
chr5:172183903:C:G	1	154	ENSG00000253683_1
chr5:172280112:A:G	1	153	ENSG00000253683_1
chr5:172816692:G:A	1	152	ENSG00000253683_1
chr5:172821628:C:T	1	151	ENSG00000253683_1
chr5:172668355:T:C	1	150	ENSG00000253683_1
chr5:172542534:C:G	1	149	ENSG00000253683_1
chr5:172613362:C:T	1	148	ENSG00000253683_1
chr5:172701354:A:G	1	147	ENSG00000253683_1
chr5:172979333:A:C	1	146	ENSG00000253683_1
chr5:172714054:C:T	1	145	ENSG00000253683_1
chr5:172939987:G:A	1	144	ENSG00000253683_1
chr5:172812661:T:C	1	143	ENSG00000253683_1
chr5:172657252:C:T	1	142	ENSG00000253683_1
chr5:172827834:C:G	1	141	ENSG00000253683_1
chr5:172199886:C:A	1	140	ENSG00000253683_1
chr5:172708997:T:C	1	139	ENSG00000253683_1
chr5:172264660:G:A	1	138	ENSG00000253683_1
chr5:172617334:T:C	1	137	ENSG00000253683_1
chr5:172711209:A:G	1	136	ENSG00000253683_1
chr5:172783728:C:G	1	135	ENSG00000253683_1
chr5:172624976:C:T	1	134	ENSG00000253683_1
chr5:172877608:GC:G	1	133	ENSG00000253683_1
chr5:172489692:G:A	1	132	ENSG00000253683_1
chr5:172354449:T:G	1	131	ENSG00000253683_1
chr5:172352913:T:C	1	130	ENSG00000253683_1
chr5:172555121:C:G	1	129	ENSG00000253683_1
chr5:172730765:C:T	1	128	ENSG00000253683_1
chr5:172967178:C:T	1	127	ENSG00000253683_1
chr5:172890840:AC:A	1	126	ENSG00000253683_1
chr5:172209922:C:T	1	125	ENSG00000253683_1
chr5:172759810:A:T	1	124	ENSG00000253683_1
chr5:172569100:A:C	1	123	ENSG00000253683_1
chr5:172859505:G:A	1	122	ENSG00000253683_1
chr5:172789306:C:T	1	121	ENSG00000253683_1
chr5:172167059:C:G	1	120	ENSG00000253683_1
chr5:172857773:T:G	1	119	ENSG00000253683_1
chr5:173044780:C:A	1	118	ENSG00000253683_1
chr5:172714080:T:G	1	117	ENSG00000253683_1
chr5:172432677:C:G	1	116	ENSG00000253683_1
chr5:172491509:A:G	1	115	ENSG00000253683_1
chr5:172835479:T:TA	1	114	ENSG00000253683_1
chr5:172744267:G:A	1	113	ENSG00000253683_1
chr5:172287635:C:A	1	112	ENSG00000253683_1
chr5:172286572:G:C	1	111	ENSG00000253683_1
chr5:172171181:G:A	1	110	ENSG00000253683_1
chr5:173117813:C:T	1	109	ENSG00000253683_1
chr5:172577499:G:C	1	108	ENSG00000253683_1
chr5:172805763:G:A	1	107	ENSG00000253683_1
chr5:172947249:A:G	1	106	ENSG00000253683_1
chr5:172866332:C:T	1	105	ENSG00000253683_1
chr5:172294727:C:A	1	104	ENSG00000253683_1
chr5:172473071:T:C	1	103	ENSG00000253683_1
chr5:172738461:G:A	1	102	ENSG00000253683_1
chr5:172337154:T:C	1	101	ENSG00000253683_1
chr5:172904054:C:T	1	100	ENSG00000253683_1
chr5:172359669:A:G	1	99	ENSG00000253683_1
chr5:172454002:A:G	1	98	ENSG00000253683_1
chr5:172908621:T:C	1	97	ENSG00000253683_1
chr5:172569819:C:G	1	96	ENSG00000253683_1
chr5:172894905:G:T	1	95	ENSG00000253683_1
chr5:172165295:A:C	1	94	ENSG00000253683_1
chr5:172492316:C:T	1	93	ENSG00000253683_1
chr5:172163886:C:T	1	92	ENSG00000253683_1
chr5:172159112:T:C	1	91	ENSG00000253683_1
chr5:172329933:A:G	1	90	ENSG00000253683_1
chr5:172704842:C:T	1	89	ENSG00000253683_1
chr5:172985550:C:A	1	88	ENSG00000253683_1
chr5:172559506:C:T	1	87	ENSG00000253683_1
chr5:172476765:T:C	1	86	ENSG00000253683_1
chr5:172765865:T:C	1	85	ENSG00000253683_1
chr5:172604246:A:G	1	84	ENSG00000253683_1
chr5:172938852:G:A	1	83	ENSG00000253683_1
chr5:172673835:T:C	1	82	ENSG00000253683_1
chr5:173041735:G:A	1	81	ENSG00000253683_1
chr5:172921793:A:C	1	80	ENSG00000253683_1
chr5:172185293:A:G	1	79	ENSG00000253683_1
chr5:172882925:A:G	1	78	ENSG00000253683_1
chr5:172602288:C:A	1	77	ENSG00000253683_1
chr5:172921463:A:G	1	76	ENSG00000253683_1
chr5:172348479:T:C	1	75	ENSG00000253683_1
chr5:172819153:C:A	1	74	ENSG00000253683_1
chr5:172498728:A:T	1	73	ENSG00000253683_1
chr5:173048610:A:G	1	72	ENSG00000253683_1
chr5:172682669:A:G	1	71	ENSG00000253683_1
chr5:172492832:GCAA:G	1	70	ENSG00000253683_1
chr5:172823258:G:A	1	69	ENSG00000253683_1
chr5:172705289:CA:C	1	68	ENSG00000253683_1
chr5:172761445:T:C	1	67	ENSG00000253683_1
chr5:173054411:G:C	1	66	ENSG00000253683_1
chr5:172617363:C:A	1	65	ENSG00000253683_1
chr5:172482553:G:A	1	64	ENSG00000253683_1
chr5:172887473:C:G	1	63	ENSG00000253683_1
chr5:172608401:A:C	1	62	ENSG00000253683_1
chr5:172205054:A:G	1	61	ENSG00000253683_1
chr5:172469732:G:A	1	60	ENSG00000253683_1
chr5:172758309:G:A	1	59	ENSG00000253683_1
chr5:172616312:C:T	1	58	ENSG00000253683_1
chr5:172675332:T:C	1	57	ENSG00000253683_1
chr5:172331120:G:A	1	56	ENSG00000253683_1
chr5:172645077:T:C	1	55	ENSG00000253683_1
chr5:172847662:G:A	1	54	ENSG00000253683_1
chr5:172601192:CT:C	1	53	ENSG00000253683_1
chr5:172703483:C:T	1	52	ENSG00000253683_1
chr5:172160034:G:C	1	51	ENSG00000253683_1
chr5:172820530:G:A	1	50	ENSG00000253683_1
chr5:172786574:C:T	1	49	ENSG00000253683_1
chr5:172902675:A:C	1	48	ENSG00000253683_1
chr5:172498582:G:A	1	47	ENSG00000253683_1
chr5:172955263:A:G	1	46	ENSG00000253683_1
chr5:172681300:C:G	1	45	ENSG00000253683_1
chr5:172473320:A:G	1	44	ENSG00000253683_1
chr5:172615335:T:A	1	43	ENSG00000253683_1
chr5:172726724:A:C	1	42	ENSG00000253683_1
chr5:172665617:C:T	1	41	ENSG00000253683_1
chr5:172207426:C:T	1	40	ENSG00000253683_1
chr5:172609329:T:C	1	39	ENSG00000253683_1
chr5:172207853:A:G	1	38	ENSG00000253683_1
chr5:172500242:T:C	1	37	ENSG00000253683_1
chr5:172703771:C:T	1	36	ENSG00000253683_1
chr5:172857159:G:A	1	35	ENSG00000253683_1
chr5:173101502:CTGTT:C	1	34	ENSG00000253683_1
chr5:172807338:C:G	1	33	ENSG00000253683_1
chr5:172566317:A:G	1	32	ENSG00000253683_1
chr5:172488422:G:C	1	31	ENSG00000253683_1
chr5:172716118:A:G	1	30	ENSG00000253683_1
chr5:172771497:G:A	1	29	ENSG00000253683_1
chr5:172556472:C:T	1	28	ENSG00000253683_1
chr5:172866962:A:C	1	27	ENSG00000253683_1
chr5:172548804:C:T	1	26	ENSG00000253683_1
chr5:172918532:A:G	1	25	ENSG00000253683_1
chr5:172886208:G:A	1	24	ENSG00000253683_1
chr5:172738522:G:A	1	23	ENSG00000253683_1
chr5:172645362:T:C	1	22	ENSG00000253683_1
chr5:172656735:A:G	1	21	ENSG00000253683_1
chr5:172599283:C:T	1	20	ENSG00000253683_1
chr5:172523904:C:G	1	19	ENSG00000253683_1
chr5:172221621:C:T	1	18	ENSG00000253683_1
chr5:172200171:G:A	1	17	ENSG00000253683_1
chr5:172858602:T:C	1	16	ENSG00000253683_1
chr5:172780762:C:A	1	15	ENSG00000253683_1
chr5:172698527:CA:C	1	14	ENSG00000253683_1
chr5:172829021:T:C	1	13	ENSG00000253683_1
chr5:172841000:A:G	1	12	ENSG00000253683_1
chr5:172473154:T:G	1	11	ENSG00000253683_1
chr5:172613978:A:T	1	10	ENSG00000253683_1
chr5:172235649:C:T	1	9	ENSG00000253683_1
chr5:172165054:C:A	1	8	ENSG00000253683_1
chr5:172985110:T:C	1	7	ENSG00000253683_1
chr5:172327864:G:C	1	6	ENSG00000253683_1
chr5:172702778:A:C	1	5	ENSG00000253683_1
chr5:172876226:G:A	1	4	ENSG00000253683_1
chr5:172903442:A:G	1	3	ENSG00000253683_1
chr5:172929153:A:G	1	2	ENSG00000253683_1
chr5:172771284:GT:G	1	1	ENSG00000253683_1
chr5:172623872:G:A	2	4253	ENSG00000253683_1
chr5:172384018:T:C	2	4252	ENSG00000253683_1
chr5:172384440:T:C	2	4251	ENSG00000253683_1
chr5:172939062:CA:C	2	4250	ENSG00000253683_1
chr5:172237836:G:C	2	4249	ENSG00000253683_1
chr5:172938962:G:C	2	4248	ENSG00000253683_1
chr5:172389905:TGG:T	2	4247	ENSG00000253683_1
chr5:172937823:A:G	2	4246	ENSG00000253683_1
chr5:172937756:G:C	2	4245	ENSG00000253683_1
chr5:172937313:TATTGGC:T	2	4244	ENSG00000253683_1
chr5:172390997:T:A	2	4243	ENSG00000253683_1
chr5:172391121:G:A	2	4242	ENSG00000253683_1
chr5:172391181:T:A	2	4241	ENSG00000253683_1
chr5:172936674:T:C	2	4240	ENSG00000253683_1
chr5:172940214:T:C	2	4239	ENSG00000253683_1
chr5:172393717:T:C	2	4238	ENSG00000253683_1
chr5:172624241:C:T	2	4237	ENSG00000253683_1
chr5:172234535:A:G	2	4236	ENSG00000253683_1
chr5:172396549:C:T	2	4235	ENSG00000253683_1
chr5:172397914:C:T	2	4234	ENSG00000253683_1
chr5:172233713:C:A	2	4233	ENSG00000253683_1
chr5:172399116:G:A	2	4232	ENSG00000253683_1
chr5:172400325:G:C	2	4231	ENSG00000253683_1
chr5:172232245:C:G	2	4230	ENSG00000253683_1
chr5:172928898:C:T	2	4229	ENSG00000253683_1
chr5:172402148:A:C	2	4228	ENSG00000253683_1
chr5:172403387:C:T	2	4227	ENSG00000253683_1
chr5:173060174:AAT:A	2	4226	ENSG00000253683_1
chr5:172405447:C:T	2	4225	ENSG00000253683_1
chr5:172235091:T:C	2	4224	ENSG00000253683_1
chr5:172409052:G:A	2	4223	ENSG00000253683_1
chr5:172382422:G:A	2	4222	ENSG00000253683_1
chr5:172377354:A:G	2	4221	ENSG00000253683_1
chr5:172364640:G:C	2	4220	ENSG00000253683_1
chr5:172365066:C:A	2	4219	ENSG00000253683_1
chr5:172954434:T:C	2	4218	ENSG00000253683_1
chr5:172365349:G:C	2	4217	ENSG00000253683_1
chr5:172365494:C:G	2	4216	ENSG00000253683_1
chr5:172365552:C:T	2	4215	ENSG00000253683_1
chr5:172954378:G:C	2	4214	ENSG00000253683_1
chr5:172365790:G:GTC	2	4213	ENSG00000253683_1
chr5:172953157:C:T	2	4212	ENSG00000253683_1
chr5:172953037:A:G	2	4211	ENSG00000253683_1
chr5:172953035:A:G	2	4210	ENSG00000253683_1
chr5:172949499:T:C	2	4209	ENSG00000253683_1
chr5:172369026:G:C	2	4208	ENSG00000253683_1
chr5:172380117:C:A	2	4207	ENSG00000253683_1
chr5:172369091:C:T	2	4206	ENSG00000253683_1
chr5:172948947:C:T	2	4205	ENSG00000253683_1
chr5:172947848:A:G	2	4204	ENSG00000253683_1
chr5:172946539:G:A	2	4203	ENSG00000253683_1
chr5:172372587:G:GT	2	4202	ENSG00000253683_1
chr5:173058239:C:G	2	4201	ENSG00000253683_1
chr5:172946352:A:C	2	4200	ENSG00000253683_1
chr5:172373013:C:T	2	4199	ENSG00000253683_1
chr5:172373260:C:T	2	4198	ENSG00000253683_1
chr5:172240139:A:T	2	4197	ENSG00000253683_1
chr5:172374146:T:A	2	4196	ENSG00000253683_1
chr5:172943656:T:C	2	4195	ENSG00000253683_1
chr5:172374455:G:A	2	4194	ENSG00000253683_1
chr5:172375588:T:A	2	4193	ENSG00000253683_1
chr5:172948980:G:A	2	4192	ENSG00000253683_1
chr5:172922645:A:C	2	4191	ENSG00000253683_1
chr5:172411932:C:T	2	4190	ENSG00000253683_1
chr5:172919045:G:A	2	4189	ENSG00000253683_1
chr5:172891478:C:T	2	4188	ENSG00000253683_1
chr5:172434498:C:T	2	4187	ENSG00000253683_1
chr5:172434634:C:T	2	4186	ENSG00000253683_1
chr5:172884677:C:T	2	4185	ENSG00000253683_1
chr5:172218142:C:A	2	4184	ENSG00000253683_1
chr5:172218030:C:G	2	4183	ENSG00000253683_1
chr5:172217888:A:T	2	4182	ENSG00000253683_1
chr5:172884568:C:T	2	4181	ENSG00000253683_1
chr5:172884366:T:G	2	4180	ENSG00000253683_1
chr5:172884265:T:G	2	4179	ENSG00000253683_1
chr5:172883260:T:A	2	4178	ENSG00000253683_1
chr5:172881731:G:A	2	4177	ENSG00000253683_1
chr5:172282461:CAAA:C	2	4176	ENSG00000253683_1
chr5:172892680:C:A	2	4175	ENSG00000253683_1
chr5:172878477:T:C	2	4174	ENSG00000253683_1
chr5:172438014:C:T	2	4173	ENSG00000253683_1
chr5:172438218:G:T	2	4172	ENSG00000253683_1
chr5:172876485:A:G	2	4171	ENSG00000253683_1
chr5:172873461:C:T	2	4170	ENSG00000253683_1
chr5:172872754:G:A	2	4169	ENSG00000253683_1
chr5:172212509:A:G	2	4168	ENSG00000253683_1
chr5:172871891:G:A	2	4167	ENSG00000253683_1
chr5:172870937:C:T	2	4166	ENSG00000253683_1
chr5:172870617:A:G	2	4165	ENSG00000253683_1
chr5:172867998:G:A	2	4164	ENSG00000253683_1
chr5:172441114:C:A	2	4163	ENSG00000253683_1
chr5:173068516:T:C	2	4162	ENSG00000253683_1
chr5:172441442:G:A	2	4161	ENSG00000253683_1
chr5:172437840:G:A	2	4160	ENSG00000253683_1
chr5:172892942:A:G	2	4159	ENSG00000253683_1
chr5:172431357:T:G	2	4158	ENSG00000253683_1
chr5:172895506:A:G	2	4157	ENSG00000253683_1
chr5:172914966:C:T	2	4156	ENSG00000253683_1
chr5:172913425:A:T	2	4155	ENSG00000253683_1
chr5:172415412:T:C	2	4154	ENSG00000253683_1
chr5:172229327:T:C	2	4153	ENSG00000253683_1
chr5:172416348:G:C	2	4152	ENSG00000253683_1
chr5:172228500:T:C	2	4151	ENSG00000253683_1
chr5:172417240:C:T	2	4150	ENSG00000253683_1
chr5:172417916:G:T	2	4149	ENSG00000253683_1
chr5:172419612:C:A	2	4148	ENSG00000253683_1
chr5:172419708:C:T	2	4147	ENSG00000253683_1
chr5:172909514:G:A	2	4146	ENSG00000253683_1
chr5:173063417:G:A	2	4145	ENSG00000253683_1
chr5:172420614:G:A	2	4144	ENSG00000253683_1
chr5:172420707:C:T	2	4143	ENSG00000253683_1
chr5:172421011:T:G	2	4142	ENSG00000253683_1
chr5:172422847:C:T	2	4141	ENSG00000253683_1
chr5:172223899:A:G	2	4140	ENSG00000253683_1
chr5:172422879:G:A	2	4139	ENSG00000253683_1
chr5:172907527:C:T	2	4138	ENSG00000253683_1
chr5:172906313:G:C	2	4137	ENSG00000253683_1
chr5:173064214:G:C	2	4136	ENSG00000253683_1
chr5:172424310:C:CTGA	2	4135	ENSG00000253683_1
chr5:172424423:C:T	2	4134	ENSG00000253683_1
chr5:172424793:T:TG	2	4133	ENSG00000253683_1
chr5:172425722:G:A	2	4132	ENSG00000253683_1
chr5:172429062:G:A	2	4131	ENSG00000253683_1
chr5:172897264:A:G	2	4130	ENSG00000253683_1
chr5:172220630:A:C	2	4129	ENSG00000253683_1
chr5:173065491:C:T	2	4128	ENSG00000253683_1
chr5:172364417:C:T	2	4127	ENSG00000253683_1
chr5:172442364:G:T	2	4126	ENSG00000253683_1
chr5:172363643:G:A	2	4125	ENSG00000253683_1
chr5:172955448:T:C	2	4124	ENSG00000253683_1
chr5:173001373:A:T	2	4123	ENSG00000253683_1
chr5:172311187:C:G	2	4122	ENSG00000253683_1
chr5:172312798:T:C	2	4121	ENSG00000253683_1
chr5:172999566:G:A	2	4120	ENSG00000253683_1
chr5:172999036:T:C	2	4119	ENSG00000253683_1
chr5:172314479:G:A	2	4118	ENSG00000253683_1
chr5:172998033:C:T	2	4117	ENSG00000253683_1
chr5:172997855:G:A	2	4116	ENSG00000253683_1
chr5:172995057:G:A	2	4115	ENSG00000253683_1
chr5:172316078:T:G	2	4114	ENSG00000253683_1
chr5:172317663:T:C	2	4113	ENSG00000253683_1
chr5:172318022:C:T	2	4112	ENSG00000253683_1
chr5:172992297:C:T	2	4111	ENSG00000253683_1
chr5:172309680:A:G	2	4110	ENSG00000253683_1
chr5:172992211:C:T	2	4109	ENSG00000253683_1
chr5:172321245:C:T	2	4108	ENSG00000253683_1
chr5:172990989:G:A	2	4107	ENSG00000253683_1
chr5:172990260:A:G	2	4106	ENSG00000253683_1
chr5:172322980:T:G	2	4105	ENSG00000253683_1
chr5:172266756:G:T	2	4104	ENSG00000253683_1
chr5:172327535:T:C	2	4103	ENSG00000253683_1
chr5:173037292:TC:T	2	4102	ENSG00000253683_1
chr5:172984923:A:G	2	4101	ENSG00000253683_1
chr5:173038056:C:G	2	4100	ENSG00000253683_1
chr5:172263823:T:C	2	4099	ENSG00000253683_1
chr5:173038087:C:T	2	4098	ENSG00000253683_1
chr5:172328971:C:T	2	4097	ENSG00000253683_1
chr5:172983540:A:T	2	4096	ENSG00000253683_1
chr5:172991593:G:C	2	4095	ENSG00000253683_1
chr5:172982344:C:G	2	4094	ENSG00000253683_1
chr5:172272501:TGA:T	2	4093	ENSG00000253683_1
chr5:173004460:G:C	2	4092	ENSG00000253683_1
chr5:173024334:A:T	2	4091	ENSG00000253683_1
chr5:173023855:C:CA	2	4090	ENSG00000253683_1
chr5:173023707:A:G	2	4089	ENSG00000253683_1
chr5:172285962:C:T	2	4088	ENSG00000253683_1
chr5:173022103:G:T	2	4087	ENSG00000253683_1
chr5:172286378:G:A	2	4086	ENSG00000253683_1
chr5:172286578:T:C	2	4085	ENSG00000253683_1
chr5:172287089:G:A	2	4084	ENSG00000253683_1
chr5:172288016:A:C	2	4083	ENSG00000253683_1
chr5:173032397:C:T	2	4082	ENSG00000253683_1
chr5:172288925:T:C	2	4081	ENSG00000253683_1
chr5:173032793:C:G	2	4080	ENSG00000253683_1
chr5:173019416:G:A	2	4079	ENSG00000253683_1
chr5:172272716:G:A	2	4078	ENSG00000253683_1
chr5:173017404:G:T	2	4077	ENSG00000253683_1
chr5:172274989:T:C	2	4076	ENSG00000253683_1
chr5:172294707:G:A	2	4075	ENSG00000253683_1
chr5:173007552:G:A	2	4074	ENSG00000253683_1
chr5:172298264:CT:C	2	4073	ENSG00000253683_1
chr5:172274400:A:G	2	4072	ENSG00000253683_1
chr5:172300136:A:T	2	4071	ENSG00000253683_1
chr5:172303651:C:T	2	4070	ENSG00000253683_1
chr5:172303676:G:T	2	4069	ENSG00000253683_1
chr5:173006403:GATCGAGACC:G	2	4068	ENSG00000253683_1
chr5:172304742:C:T	2	4067	ENSG00000253683_1
chr5:172307680:CA:C	2	4066	ENSG00000253683_1
chr5:173004676:G:T	2	4065	ENSG00000253683_1
chr5:172308997:A:G	2	4064	ENSG00000253683_1
chr5:173012847:T:C	2	4063	ENSG00000253683_1
chr5:172330019:T:G	2	4062	ENSG00000253683_1
chr5:172331313:C:T	2	4061	ENSG00000253683_1
chr5:172260331:AT:A	2	4060	ENSG00000253683_1
chr5:172354689:C:T	2	4059	ENSG00000253683_1
chr5:172354834:G:A	2	4058	ENSG00000253683_1
chr5:172355248:G:A	2	4057	ENSG00000253683_1
chr5:172962205:C:G	2	4056	ENSG00000253683_1
chr5:172355833:C:T	2	4055	ENSG00000253683_1
chr5:172356214:A:G	2	4054	ENSG00000253683_1
chr5:173052787:G:A	2	4053	ENSG00000253683_1
chr5:172960091:C:T	2	4052	ENSG00000253683_1
chr5:172357661:G:A	2	4051	ENSG00000253683_1
chr5:172357696:T:C	2	4050	ENSG00000253683_1
chr5:172357982:G:A	2	4049	ENSG00000253683_1
chr5:172358143:C:G	2	4048	ENSG00000253683_1
chr5:172251967:C:T	2	4047	ENSG00000253683_1
chr5:173047752:G:T	2	4046	ENSG00000253683_1
chr5:172358288:A:G	2	4045	ENSG00000253683_1
chr5:172359361:C:T	2	4044	ENSG00000253683_1
chr5:172359439:G:GT	2	4043	ENSG00000253683_1
chr5:172958898:C:A	2	4042	ENSG00000253683_1
chr5:173053349:A:G	2	4041	ENSG00000253683_1
chr5:172360133:G:A	2	4040	ENSG00000253683_1
chr5:172360417:A:C	2	4039	ENSG00000253683_1
chr5:172360559:C:T	2	4038	ENSG00000253683_1
chr5:172248585:C:A	2	4037	ENSG00000253683_1
chr5:172958180:C:T	2	4036	ENSG00000253683_1
chr5:172247024:G:A	2	4035	ENSG00000253683_1
chr5:172957020:T:G	2	4034	ENSG00000253683_1
chr5:172956031:GCA:G	2	4033	ENSG00000253683_1
chr5:172360916:T:G	2	4032	ENSG00000253683_1
chr5:172358382:G:A	2	4031	ENSG00000253683_1
chr5:172354246:A:C	2	4030	ENSG00000253683_1
chr5:172963563:C:T	2	4029	ENSG00000253683_1
chr5:172963892:A:G	2	4028	ENSG00000253683_1
chr5:172331393:T:C	2	4027	ENSG00000253683_1
chr5:172331699:C:T	2	4026	ENSG00000253683_1
chr5:172332813:C:T	2	4025	ENSG00000253683_1
chr5:172979106:G:A	2	4024	ENSG00000253683_1
chr5:173038953:GA:G	2	4023	ENSG00000253683_1
chr5:172978994:T:C	2	4022	ENSG00000253683_1
chr5:172259289:C:T	2	4021	ENSG00000253683_1
chr5:172978992:C:T	2	4020	ENSG00000253683_1
chr5:172978990:T:C	2	4019	ENSG00000253683_1
chr5:172978451:G:A	2	4018	ENSG00000253683_1
chr5:172977525:T:C	2	4017	ENSG00000253683_1
chr5:172977113:C:CA	2	4016	ENSG00000253683_1
chr5:172339122:G:A	2	4015	ENSG00000253683_1
chr5:173039999:G:T	2	4014	ENSG00000253683_1
chr5:172973731:T:C	2	4013	ENSG00000253683_1
chr5:172257789:A:G	2	4012	ENSG00000253683_1
chr5:172972307:A:C	2	4011	ENSG00000253683_1
chr5:172345352:A:G	2	4010	ENSG00000253683_1
chr5:172971648:G:A	2	4009	ENSG00000253683_1
chr5:172971307:C:A	2	4008	ENSG00000253683_1
chr5:172345947:C:G	2	4007	ENSG00000253683_1
chr5:172256983:TTTTC:T	2	4006	ENSG00000253683_1
chr5:173040979:T:C	2	4005	ENSG00000253683_1
chr5:173041976:G:C	2	4004	ENSG00000253683_1
chr5:172968950:G:A	2	4003	ENSG00000253683_1
chr5:172967830:T:C	2	4002	ENSG00000253683_1
chr5:172967321:C:T	2	4001	ENSG00000253683_1
chr5:172966667:C:T	2	4000	ENSG00000253683_1
chr5:172353303:G:T	2	3999	ENSG00000253683_1
chr5:172362685:A:G	2	3998	ENSG00000253683_1
chr5:173070340:G:A	2	3997	ENSG00000253683_1
chr5:172216250:C:A	2	3996	ENSG00000253683_1
chr5:172442636:A:C	2	3995	ENSG00000253683_1
chr5:172561061:T:G	2	3994	ENSG00000253683_1
chr5:173112830:C:T	2	3993	ENSG00000253683_1
chr5:172737361:C:A	2	3992	ENSG00000253683_1
chr5:172561272:T:C	2	3991	ENSG00000253683_1
chr5:172561332:G:T	2	3990	ENSG00000253683_1
chr5:172562331:C:T	2	3989	ENSG00000253683_1
chr5:172562958:A:G	2	3988	ENSG00000253683_1
chr5:172563828:G:C	2	3987	ENSG00000253683_1
chr5:172563929:T:C	2	3986	ENSG00000253683_1
chr5:172563953:C:G	2	3985	ENSG00000253683_1
chr5:172735928:A:G	2	3984	ENSG00000253683_1
chr5:172173682:C:T	2	3983	ENSG00000253683_1
chr5:172564072:C:T	2	3982	ENSG00000253683_1
chr5:172735813:T:A	2	3981	ENSG00000253683_1
chr5:172564409:A:G	2	3980	ENSG00000253683_1
chr5:172564446:G:A	2	3979	ENSG00000253683_1
chr5:172735252:T:G	2	3978	ENSG00000253683_1
chr5:172733095:G:C	2	3977	ENSG00000253683_1
chr5:172729655:G:A	2	3976	ENSG00000253683_1
chr5:172728196:A:G	2	3975	ENSG00000253683_1
chr5:172568461:C:A	2	3974	ENSG00000253683_1
chr5:172569639:A:G	2	3973	ENSG00000253683_1
chr5:172721761:C:G	2	3972	ENSG00000253683_1
chr5:172571526:G:A	2	3971	ENSG00000253683_1
chr5:172572657:G:A	2	3970	ENSG00000253683_1
chr5:172572810:C:A	2	3969	ENSG00000253683_1
chr5:172574159:A:T	2	3968	ENSG00000253683_1
chr5:172560965:C:A	2	3967	ENSG00000253683_1
chr5:172559986:A:G	2	3966	ENSG00000253683_1
chr5:172738921:A:G	2	3965	ENSG00000253683_1
chr5:172739283:C:T	2	3964	ENSG00000253683_1
chr5:172536918:G:A	2	3963	ENSG00000253683_1
chr5:172537010:G:A	2	3962	ENSG00000253683_1
chr5:172537847:G:T	2	3961	ENSG00000253683_1
chr5:172765347:C:T	2	3960	ENSG00000253683_1
chr5:172180175:C:T	2	3959	ENSG00000253683_1
chr5:172764317:A:G	2	3958	ENSG00000253683_1
chr5:172764068:G:A	2	3957	ENSG00000253683_1
chr5:172764021:T:C	2	3956	ENSG00000253683_1
chr5:172763544:T:C	2	3955	ENSG00000253683_1
chr5:173103011:C:T	2	3954	ENSG00000253683_1
chr5:172542832:C:T	2	3953	ENSG00000253683_1
chr5:172757575:T:G	2	3952	ENSG00000253683_1
chr5:172544413:T:C	2	3951	ENSG00000253683_1
chr5:172574591:T:C	2	3950	ENSG00000253683_1
chr5:172752261:A:G	2	3949	ENSG00000253683_1
chr5:172209709:C:T	2	3948	ENSG00000253683_1
chr5:172752209:T:C	2	3947	ENSG00000253683_1
chr5:172547170:A:C	2	3946	ENSG00000253683_1
chr5:172549141:G:T	2	3945	ENSG00000253683_1
chr5:172747575:C:CT	2	3944	ENSG00000253683_1
chr5:172747073:A:C	2	3943	ENSG00000253683_1
chr5:172746954:C:T	2	3942	ENSG00000253683_1
chr5:172744134:G:A	2	3941	ENSG00000253683_1
chr5:172742380:G:A	2	3940	ENSG00000253683_1
chr5:172555762:C:T	2	3939	ENSG00000253683_1
chr5:172555807:A:C	2	3938	ENSG00000253683_1
chr5:172740524:G:A	2	3937	ENSG00000253683_1
chr5:172176773:T:A	2	3936	ENSG00000253683_1
chr5:172546757:A:G	2	3935	ENSG00000253683_1
chr5:172536750:G:A	2	3934	ENSG00000253683_1
chr5:172710267:G:T	2	3933	ENSG00000253683_1
chr5:172705173:T:C	2	3932	ENSG00000253683_1
chr5:172666300:A:C	2	3931	ENSG00000253683_1
chr5:172657615:G:A	2	3930	ENSG00000253683_1
chr5:172606849:C:G	2	3929	ENSG00000253683_1
chr5:172608146:G:GTGGA	2	3928	ENSG00000253683_1
chr5:172652918:C:T	2	3927	ENSG00000253683_1
chr5:172649680:C:A	2	3926	ENSG00000253683_1
chr5:172649392:T:G	2	3925	ENSG00000253683_1
chr5:172649259:T:G	2	3924	ENSG00000253683_1
chr5:172645617:C:G	2	3923	ENSG00000253683_1
chr5:172613061:G:A	2	3922	ENSG00000253683_1
chr5:172639959:C:G	2	3921	ENSG00000253683_1
chr5:173148700:C:T	2	3920	ENSG00000253683_1
chr5:172639638:G:C	2	3919	ENSG00000253683_1
chr5:172639046:T:C	2	3918	ENSG00000253683_1
chr5:172638979:A:G	2	3917	ENSG00000253683_1
chr5:172638291:C:T	2	3916	ENSG00000253683_1
chr5:172637759:A:G	2	3915	ENSG00000253683_1
chr5:172636690:C:A	2	3914	ENSG00000253683_1
chr5:172633985:C:T	2	3913	ENSG00000253683_1
chr5:172158586:G:A	2	3912	ENSG00000253683_1
chr5:172633823:C:T	2	3911	ENSG00000253683_1
chr5:172620262:A:G	2	3910	ENSG00000253683_1
chr5:172632058:G:A	2	3909	ENSG00000253683_1
chr5:172631997:A:G	2	3908	ENSG00000253683_1
chr5:172628904:G:A	2	3907	ENSG00000253683_1
chr5:173155891:CT:C	2	3906	ENSG00000253683_1
chr5:172622465:G:A	2	3905	ENSG00000253683_1
chr5:172600556:T:G	2	3904	ENSG00000253683_1
chr5:172598069:G:A	2	3903	ENSG00000253683_1
chr5:173142856:T:G	2	3902	ENSG00000253683_1
chr5:172164095:C:T	2	3901	ENSG00000253683_1
chr5:172701905:C:T	2	3900	ENSG00000253683_1
chr5:172701796:T:C	2	3899	ENSG00000253683_1
chr5:172701706:G:A	2	3898	ENSG00000253683_1
chr5:173123201:C:T	2	3897	ENSG00000253683_1
chr5:172701515:A:G	2	3896	ENSG00000253683_1
chr5:172701281:C:T	2	3895	ENSG00000253683_1
chr5:172699159:T:TA	2	3894	ENSG00000253683_1
chr5:172697649:G:A	2	3893	ENSG00000253683_1
chr5:172583626:G:A	2	3892	ENSG00000253683_1
chr5:172696675:A:G	2	3891	ENSG00000253683_1
chr5:172584018:G:A	2	3890	ENSG00000253683_1
chr5:172695749:C:T	2	3889	ENSG00000253683_1
chr5:172694008:C:T	2	3888	ENSG00000253683_1
chr5:172705321:A:G	2	3887	ENSG00000253683_1
chr5:172691787:G:A	2	3886	ENSG00000253683_1
chr5:172588601:C:G	2	3885	ENSG00000253683_1
chr5:172689387:C:T	2	3884	ENSG00000253683_1
chr5:172687322:C:T	2	3883	ENSG00000253683_1
chr5:172165942:C:T	2	3882	ENSG00000253683_1
chr5:172684989:T:C	2	3881	ENSG00000253683_1
chr5:172683238:C:T	2	3880	ENSG00000253683_1
chr5:172592524:C:CT	2	3879	ENSG00000253683_1
chr5:172592874:G:A	2	3878	ENSG00000253683_1
chr5:172678052:G:A	2	3877	ENSG00000253683_1
chr5:172594304:C:T	2	3876	ENSG00000253683_1
chr5:172674104:C:T	2	3875	ENSG00000253683_1
chr5:172595560:G:C	2	3874	ENSG00000253683_1
chr5:172597514:A:G	2	3873	ENSG00000253683_1
chr5:172690701:CCAGAACCTGCTGTGCGCTTCA:C	2	3872	ENSG00000253683_1
chr5:172767279:G:C	2	3871	ENSG00000253683_1
chr5:173025974:A:G	2	3870	ENSG00000253683_1
chr5:172535417:A:G	2	3869	ENSG00000253683_1
chr5:172804207:C:T	2	3868	ENSG00000253683_1
chr5:172473014:A:G	2	3867	ENSG00000253683_1
chr5:172473011:A:G	2	3866	ENSG00000253683_1
chr5:173087198:C:T	2	3865	ENSG00000253683_1
chr5:172472308:A:G	2	3864	ENSG00000253683_1
chr5:172202259:T:G	2	3863	ENSG00000253683_1
chr5:172802869:G:A	2	3862	ENSG00000253683_1
chr5:172844291:G:A	2	3861	ENSG00000253683_1
chr5:172802226:G:A	2	3860	ENSG00000253683_1
chr5:172500725:T:A	2	3859	ENSG00000253683_1
chr5:172195799:TTTTA:T	2	3858	ENSG00000253683_1
chr5:172844857:C:T	2	3857	ENSG00000253683_1
chr5:172801508:C:T	2	3856	ENSG00000253683_1
chr5:172503496:G:A	2	3855	ENSG00000253683_1
chr5:172203076:C:G	2	3854	ENSG00000253683_1
chr5:172504503:G:A	2	3853	ENSG00000253683_1
chr5:172504872:G:A	2	3852	ENSG00000253683_1
chr5:172203368:A:G	2	3851	ENSG00000253683_1
chr5:172844944:G:C	2	3850	ENSG00000253683_1
chr5:172795908:T:C	2	3849	ENSG00000253683_1
chr5:172795201:AGAGCTGGCTGACCCC:A	2	3848	ENSG00000253683_1
chr5:172500009:G:C	2	3847	ENSG00000253683_1
chr5:172467137:G:A	2	3846	ENSG00000253683_1
chr5:172808515:C:T	2	3845	ENSG00000253683_1
chr5:172812393:C:T	2	3844	ENSG00000253683_1
chr5:173082407:G:T	2	3843	ENSG00000253683_1
chr5:172481777:G:A	2	3842	ENSG00000253683_1
chr5:172828770:T:C	2	3841	ENSG00000253683_1
chr5:172821820:T:C	2	3840	ENSG00000253683_1
chr5:172821473:G:T	2	3839	ENSG00000253683_1
chr5:172480820:A:G	2	3838	ENSG00000253683_1
chr5:172819577:A:G	2	3837	ENSG00000253683_1
chr5:172489545:G:A	2	3836	ENSG00000253683_1
chr5:172818748:G:A	2	3835	ENSG00000253683_1
chr5:173078946:A:AT	2	3834	ENSG00000253683_1
chr5:172835165:C:T	2	3833	ENSG00000253683_1
chr5:172835627:G:A	2	3832	ENSG00000253683_1
chr5:172475643:G:A	2	3831	ENSG00000253683_1
chr5:172491557:C:T	2	3830	ENSG00000253683_1
chr5:172836786:C:G	2	3829	ENSG00000253683_1
chr5:172197593:A:G	2	3828	ENSG00000253683_1
chr5:172588494:AG:A	2	3827	ENSG00000253683_1
chr5:172245067:G:A	2	3826	ENSG00000253683_1
chr5:172176897:G:A	2	3825	ENSG00000253683_1
chr5:172920453:C:T	2	3824	ENSG00000253683_1
chr5:172344984:A:G	2	3823	ENSG00000253683_1
chr5:172407478:G:A	2	3822	ENSG00000253683_1
chr5:172176532:T:C	2	3821	ENSG00000253683_1
chr5:172332027:C:T	2	3820	ENSG00000253683_1
chr5:172418520:G:A	2	3819	ENSG00000253683_1
chr5:172220358:G:A	2	3818	ENSG00000253683_1
chr5:172212825:C:T	2	3817	ENSG00000253683_1
chr5:173028635:G:T	2	3816	ENSG00000253683_1
chr5:172996190:A:G	2	3815	ENSG00000253683_1
chr5:172573075:C:T	2	3814	ENSG00000253683_1
chr5:172325575:C:A	2	3813	ENSG00000253683_1
chr5:172407164:G:A	2	3812	ENSG00000253683_1
chr5:173101123:G:A	2	3811	ENSG00000253683_1
chr5:172371661:CG:C	2	3810	ENSG00000253683_1
chr5:172979294:C:T	2	3809	ENSG00000253683_1
chr5:172854413:T:C	2	3808	ENSG00000253683_1
chr5:172593041:G:A	2	3807	ENSG00000253683_1
chr5:172735751:G:C	2	3806	ENSG00000253683_1
chr5:172545960:G:A	2	3805	ENSG00000253683_1
chr5:172281351:AG:A	2	3804	ENSG00000253683_1
chr5:172851062:A:G	2	3803	ENSG00000253683_1
chr5:172440285:C:T	2	3802	ENSG00000253683_1
chr5:172913556:G:A	2	3801	ENSG00000253683_1
chr5:172984083:CAG:C	2	3800	ENSG00000253683_1
chr5:172921670:A:G	2	3799	ENSG00000253683_1
chr5:172386167:G:A	2	3798	ENSG00000253683_1
chr5:172657252:C:T	2	3797	ENSG00000253683_1
chr5:172670642:CTCAT:C	2	3796	ENSG00000253683_1
chr5:172988677:C:A	2	3795	ENSG00000253683_1
chr5:172313420:A:G	2	3794	ENSG00000253683_1
chr5:172428268:G:A	2	3793	ENSG00000253683_1
chr5:173006612:TCAAA:T	2	3792	ENSG00000253683_1
chr5:172328035:G:A	2	3791	ENSG00000253683_1
chr5:172996449:C:T	2	3790	ENSG00000253683_1
chr5:172990864:C:T	2	3789	ENSG00000253683_1
chr5:172285929:G:T	2	3788	ENSG00000253683_1
chr5:172879455:C:T	2	3787	ENSG00000253683_1
chr5:172564195:A:G	2	3786	ENSG00000253683_1
chr5:172253892:A:G	2	3785	ENSG00000253683_1
chr5:172524749:G:A	2	3784	ENSG00000253683_1
chr5:172283099:C:T	2	3783	ENSG00000253683_1
chr5:172353092:C:T	2	3782	ENSG00000253683_1
chr5:172651831:A:T	2	3781	ENSG00000253683_1
chr5:173080333:GT:G	2	3780	ENSG00000253683_1
chr5:172914890:TC:T	2	3779	ENSG00000253683_1
chr5:172479210:C:G	2	3778	ENSG00000253683_1
chr5:172973082:G:A	2	3777	ENSG00000253683_1
chr5:172275933:C:T	2	3776	ENSG00000253683_1
chr5:172564934:C:G	2	3775	ENSG00000253683_1
chr5:172317877:G:A	2	3774	ENSG00000253683_1
chr5:172385348:C:T	2	3773	ENSG00000253683_1
chr5:172314346:C:T	2	3772	ENSG00000253683_1
chr5:172738373:T:C	2	3771	ENSG00000253683_1
chr5:172848671:A:G	2	3770	ENSG00000253683_1
chr5:173096703:C:T	2	3769	ENSG00000253683_1
chr5:172355734:C:T	2	3768	ENSG00000253683_1
chr5:172544565:A:C	2	3767	ENSG00000253683_1
chr5:172724147:A:G	2	3766	ENSG00000253683_1
chr5:172657654:C:T	2	3765	ENSG00000253683_1
chr5:172807489:C:G	2	3764	ENSG00000253683_1
chr5:172816701:C:T	2	3763	ENSG00000253683_1
chr5:172503894:T:C	2	3762	ENSG00000253683_1
chr5:173029788:G:A	2	3761	ENSG00000253683_1
chr5:172742170:C:A	2	3760	ENSG00000253683_1
chr5:172980811:G:A	2	3759	ENSG00000253683_1
chr5:172762583:G:A	2	3758	ENSG00000253683_1
chr5:172618242:TG:T	2	3757	ENSG00000253683_1
chr5:172939152:A:G	2	3756	ENSG00000253683_1
chr5:172955315:A:G	2	3755	ENSG00000253683_1
chr5:172532402:C:T	2	3754	ENSG00000253683_1
chr5:172339393:G:A	2	3753	ENSG00000253683_1
chr5:172780788:G:A	2	3752	ENSG00000253683_1
chr5:172958939:G:A	2	3751	ENSG00000253683_1
chr5:172315707:C:T	2	3750	ENSG00000253683_1
chr5:172930101:T:C	2	3749	ENSG00000253683_1
chr5:172726679:A:G	2	3748	ENSG00000253683_1
chr5:172196028:G:A	2	3747	ENSG00000253683_1
chr5:172898949:C:T	2	3746	ENSG00000253683_1
chr5:172583298:T:C	2	3745	ENSG00000253683_1
chr5:173053770:C:T	2	3744	ENSG00000253683_1
chr5:172340362:T:G	2	3743	ENSG00000253683_1
chr5:172747848:G:A	2	3742	ENSG00000253683_1
chr5:172424564:G:A	2	3741	ENSG00000253683_1
chr5:173036805:A:G	2	3740	ENSG00000253683_1
chr5:173038216:G:A	2	3739	ENSG00000253683_1
chr5:172245425:T:C	2	3738	ENSG00000253683_1
chr5:172414945:A:C	2	3737	ENSG00000253683_1
chr5:172360134:T:C	2	3736	ENSG00000253683_1
chr5:172511864:G:A	2	3735	ENSG00000253683_1
chr5:172906471:T:C	2	3734	ENSG00000253683_1
chr5:172790293:G:A	2	3733	ENSG00000253683_1
chr5:172626981:C:T	2	3732	ENSG00000253683_1
chr5:172718634:GTGGA:G	2	3731	ENSG00000253683_1
chr5:172744238:C:T	2	3730	ENSG00000253683_1
chr5:172202382:A:G	2	3729	ENSG00000253683_1
chr5:172721255:G:A	2	3728	ENSG00000253683_1
chr5:172300661:G:A	2	3727	ENSG00000253683_1
chr5:172973434:A:G	2	3726	ENSG00000253683_1
chr5:172359045:A:G	2	3725	ENSG00000253683_1
chr5:172934413:G:T	2	3724	ENSG00000253683_1
chr5:172569643:C:T	2	3723	ENSG00000253683_1
chr5:172985125:A:G	2	3722	ENSG00000253683_1
chr5:172894259:G:A	2	3721	ENSG00000253683_1
chr5:172523980:G:A	2	3720	ENSG00000253683_1
chr5:172635723:G:A	2	3719	ENSG00000253683_1
chr5:172425564:C:T	2	3718	ENSG00000253683_1
chr5:172725643:A:G	2	3717	ENSG00000253683_1
chr5:172842669:C:T	2	3716	ENSG00000253683_1
chr5:172988813:C:T	2	3715	ENSG00000253683_1
chr5:172742646:CT:C	2	3714	ENSG00000253683_1
chr5:172417726:T:C	2	3713	ENSG00000253683_1
chr5:172922449:G:A	2	3712	ENSG00000253683_1
chr5:172270854:T:C	2	3711	ENSG00000253683_1
chr5:172551270:G:A	2	3710	ENSG00000253683_1
chr5:172202955:C:T	2	3709	ENSG00000253683_1
chr5:172446889:G:A	2	3708	ENSG00000253683_1
chr5:172933938:G:A	2	3707	ENSG00000253683_1
chr5:172782744:C:A	2	3706	ENSG00000253683_1
chr5:172469473:G:A	2	3705	ENSG00000253683_1
chr5:173102700:C:T	2	3704	ENSG00000253683_1
chr5:172587870:T:A	2	3703	ENSG00000253683_1
chr5:173010466:A:T	2	3702	ENSG00000253683_1
chr5:172198571:A:G	2	3701	ENSG00000253683_1
chr5:172644188:C:T	2	3700	ENSG00000253683_1
chr5:172811964:G:T	2	3699	ENSG00000253683_1
chr5:172869261:G:A	2	3698	ENSG00000253683_1
chr5:172316839:C:T	2	3697	ENSG00000253683_1
chr5:172538576:T:C	2	3696	ENSG00000253683_1
chr5:173019479:G:A	2	3695	ENSG00000253683_1
chr5:172695830:G:A	2	3694	ENSG00000253683_1
chr5:172695191:G:A	2	3693	ENSG00000253683_1
chr5:172469714:T:G	2	3692	ENSG00000253683_1
chr5:172992542:C:G	2	3691	ENSG00000253683_1
chr5:172363743:G:A	2	3690	ENSG00000253683_1
chr5:172707608:G:A	2	3689	ENSG00000253683_1
chr5:172757014:G:C	2	3688	ENSG00000253683_1
chr5:172594315:C:T	2	3687	ENSG00000253683_1
chr5:173008867:G:A	2	3686	ENSG00000253683_1
chr5:172981602:G:C	2	3685	ENSG00000253683_1
chr5:172416193:T:C	2	3684	ENSG00000253683_1
chr5:172887066:C:A	2	3683	ENSG00000253683_1
chr5:172873226:G:C	2	3682	ENSG00000253683_1
chr5:172330620:C:T	2	3681	ENSG00000253683_1
chr5:172936526:GGGC:G	2	3680	ENSG00000253683_1
chr5:172432195:C:T	2	3679	ENSG00000253683_1
chr5:172206625:A:G	2	3678	ENSG00000253683_1
chr5:172559155:G:T	2	3677	ENSG00000253683_1
chr5:172630206:C:T	2	3676	ENSG00000253683_1
chr5:172752260:C:T	2	3675	ENSG00000253683_1
chr5:172791868:C:T	2	3674	ENSG00000253683_1
chr5:172393048:C:T	2	3673	ENSG00000253683_1
chr5:172798444:G:A	2	3672	ENSG00000253683_1
chr5:173072555:C:T	2	3671	ENSG00000253683_1
chr5:172385271:T:C	2	3670	ENSG00000253683_1
chr5:172222399:C:G	2	3669	ENSG00000253683_1
chr5:172478420:G:A	2	3668	ENSG00000253683_1
chr5:173136036:CAG:C	2	3667	ENSG00000253683_1
chr5:172765766:T:C	2	3666	ENSG00000253683_1
chr5:172379024:C:T	2	3665	ENSG00000253683_1
chr5:172905838:G:A	2	3664	ENSG00000253683_1
chr5:172372709:A:G	2	3663	ENSG00000253683_1
chr5:172567171:C:T	2	3662	ENSG00000253683_1
chr5:172355795:C:T	2	3661	ENSG00000253683_1
chr5:172491484:C:T	2	3660	ENSG00000253683_1
chr5:172537745:A:T	2	3659	ENSG00000253683_1
chr5:172736433:G:A	2	3658	ENSG00000253683_1
chr5:172911586:A:T	2	3657	ENSG00000253683_1
chr5:172354968:A:G	2	3656	ENSG00000253683_1
chr5:172448426:C:G	2	3655	ENSG00000253683_1
chr5:172366567:C:G	2	3654	ENSG00000253683_1
chr5:172700831:A:G	2	3653	ENSG00000253683_1
chr5:173096059:T:A	2	3652	ENSG00000253683_1
chr5:172307977:G:A	2	3651	ENSG00000253683_1
chr5:172562270:C:T	2	3650	ENSG00000253683_1
chr5:173040857:C:T	2	3649	ENSG00000253683_1
chr5:172271258:G:A	2	3648	ENSG00000253683_1
chr5:173094702:G:T	2	3647	ENSG00000253683_1
chr5:172697566:G:T	2	3646	ENSG00000253683_1
chr5:173046522:C:T	2	3645	ENSG00000253683_1
chr5:172953027:A:G	2	3644	ENSG00000253683_1
chr5:172450432:G:A	2	3643	ENSG00000253683_1
chr5:172808726:G:C	2	3642	ENSG00000253683_1
chr5:172586414:T:G	2	3641	ENSG00000253683_1
chr5:172852190:G:A	2	3640	ENSG00000253683_1
chr5:172969053:G:A	2	3639	ENSG00000253683_1
chr5:172200691:A:G	2	3638	ENSG00000253683_1
chr5:172301304:TA:T	2	3637	ENSG00000253683_1
chr5:172342353:G:A	2	3636	ENSG00000253683_1
chr5:173072082:A:AT	2	3635	ENSG00000253683_1
chr5:172620359:A:T	2	3634	ENSG00000253683_1
chr5:172895566:C:G	2	3633	ENSG00000253683_1
chr5:172483299:C:G	2	3632	ENSG00000253683_1
chr5:172492049:T:C	2	3631	ENSG00000253683_1
chr5:173025086:C:T	2	3630	ENSG00000253683_1
chr5:172403067:G:A	2	3629	ENSG00000253683_1
chr5:173071232:A:G	2	3628	ENSG00000253683_1
chr5:172402778:C:T	2	3627	ENSG00000253683_1
chr5:172398192:T:C	2	3626	ENSG00000253683_1
chr5:172570312:T:C	2	3625	ENSG00000253683_1
chr5:172933642:C:T	2	3624	ENSG00000253683_1
chr5:172378985:G:A	2	3623	ENSG00000253683_1
chr5:172674477:A:G	2	3622	ENSG00000253683_1
chr5:172356358:C:T	2	3621	ENSG00000253683_1
chr5:172796042:G:T	2	3620	ENSG00000253683_1
chr5:172633999:T:C	2	3619	ENSG00000253683_1
chr5:172670570:C:T	2	3618	ENSG00000253683_1
chr5:172778179:T:G	2	3617	ENSG00000253683_1
chr5:172181767:C:T	2	3616	ENSG00000253683_1
chr5:172775875:A:G	2	3615	ENSG00000253683_1
chr5:172342123:C:T	2	3614	ENSG00000253683_1
chr5:172777590:A:AGC	2	3613	ENSG00000253683_1
chr5:173011270:C:G	2	3612	ENSG00000253683_1
chr5:172175214:C:T	2	3611	ENSG00000253683_1
chr5:172781772:A:G	2	3610	ENSG00000253683_1
chr5:172449897:A:G	2	3609	ENSG00000253683_1
chr5:172781886:C:T	2	3608	ENSG00000253683_1
chr5:172396373:G:A	2	3607	ENSG00000253683_1
chr5:172794505:A:C	2	3606	ENSG00000253683_1
chr5:173153688:AG:A	2	3605	ENSG00000253683_1
chr5:172305656:G:A	2	3604	ENSG00000253683_1
chr5:172497448:CA:C	2	3603	ENSG00000253683_1
chr5:172473113:G:A	2	3602	ENSG00000253683_1
chr5:172500148:T:C	2	3601	ENSG00000253683_1
chr5:172447265:A:C	2	3600	ENSG00000253683_1
chr5:172864398:A:G	2	3599	ENSG00000253683_1
chr5:173034612:A:G	2	3598	ENSG00000253683_1
chr5:172529170:G:T	2	3597	ENSG00000253683_1
chr5:172748427:T:C	2	3596	ENSG00000253683_1
chr5:172454840:G:A	2	3595	ENSG00000253683_1
chr5:172776908:G:A	2	3594	ENSG00000253683_1
chr5:172996777:T:C	2	3593	ENSG00000253683_1
chr5:172580753:G:A	2	3592	ENSG00000253683_1
chr5:172783832:A:G	2	3591	ENSG00000253683_1
chr5:172819065:T:C	2	3590	ENSG00000253683_1
chr5:172588242:C:T	2	3589	ENSG00000253683_1
chr5:172553735:C:T	2	3588	ENSG00000253683_1
chr5:172461987:G:T	2	3587	ENSG00000253683_1
chr5:172848368:C:T	2	3586	ENSG00000253683_1
chr5:172622959:A:T	2	3585	ENSG00000253683_1
chr5:172397616:C:T	2	3584	ENSG00000253683_1
chr5:172663751:T:C	2	3583	ENSG00000253683_1
chr5:172638156:A:C	2	3582	ENSG00000253683_1
chr5:172534749:T:G	2	3581	ENSG00000253683_1
chr5:172484003:C:T	2	3580	ENSG00000253683_1
chr5:172771636:C:A	2	3579	ENSG00000253683_1
chr5:172511212:G:A	2	3578	ENSG00000253683_1
chr5:172637982:A:G	2	3577	ENSG00000253683_1
chr5:172986977:G:A	2	3576	ENSG00000253683_1
chr5:172421009:T:C	2	3575	ENSG00000253683_1
chr5:172511531:T:C	2	3574	ENSG00000253683_1
chr5:172636898:C:T	2	3573	ENSG00000253683_1
chr5:173118431:C:A	2	3572	ENSG00000253683_1
chr5:172496672:A:T	2	3571	ENSG00000253683_1
chr5:172589340:C:T	2	3570	ENSG00000253683_1
chr5:172454751:C:A	2	3569	ENSG00000253683_1
chr5:172391525:C:T	2	3568	ENSG00000253683_1
chr5:172970481:C:T	2	3567	ENSG00000253683_1
chr5:172774001:G:A	2	3566	ENSG00000253683_1
chr5:172226415:TC:T	2	3565	ENSG00000253683_1
chr5:172770787:C:T	2	3564	ENSG00000253683_1
chr5:172988578:A:G	2	3563	ENSG00000253683_1
chr5:172448670:A:G	2	3562	ENSG00000253683_1
chr5:172443345:G:A	2	3561	ENSG00000253683_1
chr5:172842393:A:T	2	3560	ENSG00000253683_1
chr5:172361504:C:T	2	3559	ENSG00000253683_1
chr5:172206877:C:T	2	3558	ENSG00000253683_1
chr5:172272992:G:T	2	3557	ENSG00000253683_1
chr5:172506422:T:C	2	3556	ENSG00000253683_1
chr5:173001843:C:T	2	3555	ENSG00000253683_1
chr5:172583811:C:T	2	3554	ENSG00000253683_1
chr5:172672995:A:C	2	3553	ENSG00000253683_1
chr5:172596692:A:G	2	3552	ENSG00000253683_1
chr5:172541608:A:G	2	3551	ENSG00000253683_1
chr5:173021879:C:CA	2	3550	ENSG00000253683_1
chr5:172567977:C:T	2	3549	ENSG00000253683_1
chr5:172380108:G:A	2	3548	ENSG00000253683_1
chr5:172668422:C:G	2	3547	ENSG00000253683_1
chr5:172564398:G:T	2	3546	ENSG00000253683_1
chr5:172473029:T:C	2	3545	ENSG00000253683_1
chr5:172578321:G:A	2	3544	ENSG00000253683_1
chr5:172985118:G:A	2	3543	ENSG00000253683_1
chr5:172975067:C:T	2	3542	ENSG00000253683_1
chr5:172776614:C:T	2	3541	ENSG00000253683_1
chr5:172998471:C:T	2	3540	ENSG00000253683_1
chr5:172745043:G:T	2	3539	ENSG00000253683_1
chr5:172919940:A:G	2	3538	ENSG00000253683_1
chr5:173063126:C:T	2	3537	ENSG00000253683_1
chr5:172844221:C:A	2	3536	ENSG00000253683_1
chr5:172962245:G:A	2	3535	ENSG00000253683_1
chr5:172287143:T:C	2	3534	ENSG00000253683_1
chr5:172831977:A:T	2	3533	ENSG00000253683_1
chr5:172771194:G:A	2	3532	ENSG00000253683_1
chr5:172311477:A:G	2	3531	ENSG00000253683_1
chr5:173039678:A:G	2	3530	ENSG00000253683_1
chr5:172355336:C:T	2	3529	ENSG00000253683_1
chr5:172591537:G:A	2	3528	ENSG00000253683_1
chr5:173043010:GT:G	2	3527	ENSG00000253683_1
chr5:172979247:A:G	2	3526	ENSG00000253683_1
chr5:172941723:A:T	2	3525	ENSG00000253683_1
chr5:172256978:C:A	2	3524	ENSG00000253683_1
chr5:172596034:G:A	2	3523	ENSG00000253683_1
chr5:173145547:A:G	2	3522	ENSG00000253683_1
chr5:173092923:A:G	2	3521	ENSG00000253683_1
chr5:172895510:T:C	2	3520	ENSG00000253683_1
chr5:172236167:C:T	2	3519	ENSG00000253683_1
chr5:172963237:G:A	2	3518	ENSG00000253683_1
chr5:172539305:C:G	2	3517	ENSG00000253683_1
chr5:172517290:G:A	2	3516	ENSG00000253683_1
chr5:172431241:C:T	2	3515	ENSG00000253683_1
chr5:172253318:C:T	2	3514	ENSG00000253683_1
chr5:172661610:T:A	2	3513	ENSG00000253683_1
chr5:172380313:G:A	2	3512	ENSG00000253683_1
chr5:172389478:C:T	2	3511	ENSG00000253683_1
chr5:172582079:C:T	2	3510	ENSG00000253683_1
chr5:173030351:G:A	2	3509	ENSG00000253683_1
chr5:172342596:C:T	2	3508	ENSG00000253683_1
chr5:173032836:C:A	2	3507	ENSG00000253683_1
chr5:172252382:C:T	2	3506	ENSG00000253683_1
chr5:172954441:T:C	2	3505	ENSG00000253683_1
chr5:172991340:C:T	2	3504	ENSG00000253683_1
chr5:173141752:C:G	2	3503	ENSG00000253683_1
chr5:172737721:T:C	2	3502	ENSG00000253683_1
chr5:172416094:G:A	2	3501	ENSG00000253683_1
chr5:172587147:G:A	2	3500	ENSG00000253683_1
chr5:172699418:G:C	2	3499	ENSG00000253683_1
chr5:172343808:GA:G	2	3498	ENSG00000253683_1
chr5:173001622:A:G	2	3497	ENSG00000253683_1
chr5:172920246:G:A	2	3496	ENSG00000253683_1
chr5:172539530:C:T	2	3495	ENSG00000253683_1
chr5:172894532:A:G	2	3494	ENSG00000253683_1
chr5:172389107:G:A	2	3493	ENSG00000253683_1
chr5:172196566:A:G	2	3492	ENSG00000253683_1
chr5:172739753:C:T	2	3491	ENSG00000253683_1
chr5:173006804:GT:G	2	3490	ENSG00000253683_1
chr5:172790806:T:C	2	3489	ENSG00000253683_1
chr5:172440617:G:A	2	3488	ENSG00000253683_1
chr5:172834520:A:T	2	3487	ENSG00000253683_1
chr5:172443524:C:T	2	3486	ENSG00000253683_1
chr5:172342074:G:A	2	3485	ENSG00000253683_1
chr5:172924127:G:A	2	3484	ENSG00000253683_1
chr5:172536316:C:T	2	3483	ENSG00000253683_1
chr5:172943229:C:T	2	3482	ENSG00000253683_1
chr5:172282493:G:C	2	3481	ENSG00000253683_1
chr5:172782456:C:A	2	3480	ENSG00000253683_1
chr5:172442038:G:A	2	3479	ENSG00000253683_1
chr5:173082158:C:T	2	3478	ENSG00000253683_1
chr5:172413721:G:A	2	3477	ENSG00000253683_1
chr5:172243761:C:T	2	3476	ENSG00000253683_1
chr5:172674323:G:C	2	3475	ENSG00000253683_1
chr5:172774521:G:C	2	3474	ENSG00000253683_1
chr5:172789899:G:A	2	3473	ENSG00000253683_1
chr5:173067994:C:T	2	3472	ENSG00000253683_1
chr5:172468338:AT:A	2	3471	ENSG00000253683_1
chr5:172923360:AGGAGGAGGG:A	2	3470	ENSG00000253683_1
chr5:172430183:C:G	2	3469	ENSG00000253683_1
chr5:173128652:T:C	2	3468	ENSG00000253683_1
chr5:172188978:C:T	2	3467	ENSG00000253683_1
chr5:172497349:C:T	2	3466	ENSG00000253683_1
chr5:172592176:T:C	2	3465	ENSG00000253683_1
chr5:172362775:G:A	2	3464	ENSG00000253683_1
chr5:172354958:G:A	2	3463	ENSG00000253683_1
chr5:172593851:G:A	2	3462	ENSG00000253683_1
chr5:172693012:G:A	2	3461	ENSG00000253683_1
chr5:173020635:C:T	2	3460	ENSG00000253683_1
chr5:172297696:G:A	2	3459	ENSG00000253683_1
chr5:172739167:G:T	2	3458	ENSG00000253683_1
chr5:173051033:G:A	2	3457	ENSG00000253683_1
chr5:172454088:G:T	2	3456	ENSG00000253683_1
chr5:172318306:T:C	2	3455	ENSG00000253683_1
chr5:172413499:A:G	2	3454	ENSG00000253683_1
chr5:172444124:G:A	2	3453	ENSG00000253683_1
chr5:172958722:AG:A	2	3452	ENSG00000253683_1
chr5:173066196:C:T	2	3451	ENSG00000253683_1
chr5:173129012:C:T	2	3450	ENSG00000253683_1
chr5:172358635:G:A	2	3449	ENSG00000253683_1
chr5:172474386:G:A	2	3448	ENSG00000253683_1
chr5:172899787:A:C	2	3447	ENSG00000253683_1
chr5:172735933:T:C	2	3446	ENSG00000253683_1
chr5:173021388:G:C	2	3445	ENSG00000253683_1
chr5:172527130:C:T	2	3444	ENSG00000253683_1
chr5:172551585:G:A	2	3443	ENSG00000253683_1
chr5:172219361:C:T	2	3442	ENSG00000253683_1
chr5:172594721:C:T	2	3441	ENSG00000253683_1
chr5:172557573:G:A	2	3440	ENSG00000253683_1
chr5:172330165:T:C	2	3439	ENSG00000253683_1
chr5:172433135:TACTC:T	2	3438	ENSG00000253683_1
chr5:172894864:G:A	2	3437	ENSG00000253683_1
chr5:172258825:A:G	2	3436	ENSG00000253683_1
chr5:172922893:G:A	2	3435	ENSG00000253683_1
chr5:172804598:G:A	2	3434	ENSG00000253683_1
chr5:172717469:T:C	2	3433	ENSG00000253683_1
chr5:173006677:G:C	2	3432	ENSG00000253683_1
chr5:172992859:G:A	2	3431	ENSG00000253683_1
chr5:172711689:A:G	2	3430	ENSG00000253683_1
chr5:172593802:G:A	2	3429	ENSG00000253683_1
chr5:172997310:G:A	2	3428	ENSG00000253683_1
chr5:172314532:C:T	2	3427	ENSG00000253683_1
chr5:172500583:T:G	2	3426	ENSG00000253683_1
chr5:172945671:C:T	2	3425	ENSG00000253683_1
chr5:172505384:C:T	2	3424	ENSG00000253683_1
chr5:172391182:C:A	2	3423	ENSG00000253683_1
chr5:172601749:G:A	2	3422	ENSG00000253683_1
chr5:173032835:G:T	2	3421	ENSG00000253683_1
chr5:172562978:C:G	2	3420	ENSG00000253683_1
chr5:172707204:C:T	2	3419	ENSG00000253683_1
chr5:173033679:C:CA	2	3418	ENSG00000253683_1
chr5:172329828:T:C	2	3417	ENSG00000253683_1
chr5:172660497:C:T	2	3416	ENSG00000253683_1
chr5:172799437:G:A	2	3415	ENSG00000253683_1
chr5:172565493:C:T	2	3414	ENSG00000253683_1
chr5:172510480:T:C	2	3413	ENSG00000253683_1
chr5:173092605:A:G	2	3412	ENSG00000253683_1
chr5:172778099:A:T	2	3411	ENSG00000253683_1
chr5:172843393:T:C	2	3410	ENSG00000253683_1
chr5:173120110:T:C	2	3409	ENSG00000253683_1
chr5:172713134:T:C	2	3408	ENSG00000253683_1
chr5:172257628:T:G	2	3407	ENSG00000253683_1
chr5:172563544:C:T	2	3406	ENSG00000253683_1
chr5:172369186:C:T	2	3405	ENSG00000253683_1
chr5:172775099:G:A	2	3404	ENSG00000253683_1
chr5:173117185:C:T	2	3403	ENSG00000253683_1
chr5:172555031:C:T	2	3402	ENSG00000253683_1
chr5:172725526:A:G	2	3401	ENSG00000253683_1
chr5:172425444:T:C	2	3400	ENSG00000253683_1
chr5:172871038:A:G	2	3399	ENSG00000253683_1
chr5:173103693:A:G	2	3398	ENSG00000253683_1
chr5:172235528:TAGCTCCGAACCAC:T	2	3397	ENSG00000253683_1
chr5:172316048:C:T	2	3396	ENSG00000253683_1
chr5:172701835:G:T	2	3395	ENSG00000253683_1
chr5:173006338:C:T	2	3394	ENSG00000253683_1
chr5:172517501:A:T	2	3393	ENSG00000253683_1
chr5:172847759:C:T	2	3392	ENSG00000253683_1
chr5:172609738:C:G	2	3391	ENSG00000253683_1
chr5:172185245:A:G	2	3390	ENSG00000253683_1
chr5:173094078:C:T	2	3389	ENSG00000253683_1
chr5:172444496:C:T	2	3388	ENSG00000253683_1
chr5:172976020:T:C	2	3387	ENSG00000253683_1
chr5:172556473:G:A	2	3386	ENSG00000253683_1
chr5:172464045:T:C	2	3385	ENSG00000253683_1
chr5:172846354:G:GT	2	3384	ENSG00000253683_1
chr5:172675602:TCTG:T	2	3383	ENSG00000253683_1
chr5:172865691:A:G	2	3382	ENSG00000253683_1
chr5:172332031:A:G	2	3381	ENSG00000253683_1
chr5:172702026:G:A	2	3380	ENSG00000253683_1
chr5:172926724:A:C	2	3379	ENSG00000253683_1
chr5:173067746:C:T	2	3378	ENSG00000253683_1
chr5:172482634:C:T	2	3377	ENSG00000253683_1
chr5:172399704:C:T	2	3376	ENSG00000253683_1
chr5:172916774:G:A	2	3375	ENSG00000253683_1
chr5:172955172:A:G	2	3374	ENSG00000253683_1
chr5:172494197:G:T	2	3373	ENSG00000253683_1
chr5:173151322:G:A	2	3372	ENSG00000253683_1
chr5:172572314:T:TC	2	3371	ENSG00000253683_1
chr5:172978894:T:C	2	3370	ENSG00000253683_1
chr5:172837986:G:A	2	3369	ENSG00000253683_1
chr5:172806568:A:G	2	3368	ENSG00000253683_1
chr5:172690312:A:C	2	3367	ENSG00000253683_1
chr5:172363563:C:T	2	3366	ENSG00000253683_1
chr5:172593306:A:G	2	3365	ENSG00000253683_1
chr5:172810312:G:A	2	3364	ENSG00000253683_1
chr5:172774098:G:T	2	3363	ENSG00000253683_1
chr5:172756700:C:T	2	3362	ENSG00000253683_1
chr5:172958210:G:C	2	3361	ENSG00000253683_1
chr5:172536171:A:G	2	3360	ENSG00000253683_1
chr5:173038941:C:T	2	3359	ENSG00000253683_1
chr5:172844978:G:C	2	3358	ENSG00000253683_1
chr5:172674685:T:C	2	3357	ENSG00000253683_1
chr5:172498999:ATGGTTTTGTCACCT:A	2	3356	ENSG00000253683_1
chr5:172662799:ACCACCCACAGACACTCATCAC:A	2	3355	ENSG00000253683_1
chr5:173022185:A:G	2	3354	ENSG00000253683_1
chr5:172633849:T:C	2	3353	ENSG00000253683_1
chr5:172872908:G:A	2	3352	ENSG00000253683_1
chr5:172447338:G:T	2	3351	ENSG00000253683_1
chr5:172709245:G:A	2	3350	ENSG00000253683_1
chr5:172551987:T:G	2	3349	ENSG00000253683_1
chr5:172712133:A:T	2	3348	ENSG00000253683_1
chr5:172685439:G:A	2	3347	ENSG00000253683_1
chr5:172789582:C:G	2	3346	ENSG00000253683_1
chr5:172641161:G:A	2	3345	ENSG00000253683_1
chr5:172847721:A:G	2	3344	ENSG00000253683_1
chr5:172876873:A:C	2	3343	ENSG00000253683_1
chr5:172850812:G:C	2	3342	ENSG00000253683_1
chr5:172887327:C:T	2	3341	ENSG00000253683_1
chr5:173020488:C:A	2	3340	ENSG00000253683_1
chr5:172303413:A:G	2	3339	ENSG00000253683_1
chr5:172355786:C:A	2	3338	ENSG00000253683_1
chr5:172516045:T:A	2	3337	ENSG00000253683_1
chr5:172921675:G:A	2	3336	ENSG00000253683_1
chr5:172329858:G:A	2	3335	ENSG00000253683_1
chr5:172448653:C:A	2	3334	ENSG00000253683_1
chr5:172534632:CT:C	2	3333	ENSG00000253683_1
chr5:172770422:C:CT	2	3332	ENSG00000253683_1
chr5:173050442:C:CA	2	3331	ENSG00000253683_1
chr5:172311906:G:A	2	3330	ENSG00000253683_1
chr5:172600663:C:T	2	3329	ENSG00000253683_1
chr5:173073304:G:C	2	3328	ENSG00000253683_1
chr5:172844819:T:C	2	3327	ENSG00000253683_1
chr5:172892368:T:G	2	3326	ENSG00000253683_1
chr5:172656355:A:T	2	3325	ENSG00000253683_1
chr5:172821845:T:C	2	3324	ENSG00000253683_1
chr5:172960222:A:G	2	3323	ENSG00000253683_1
chr5:172750285:C:T	2	3322	ENSG00000253683_1
chr5:172619290:C:G	2	3321	ENSG00000253683_1
chr5:173006847:T:A	2	3320	ENSG00000253683_1
chr5:172544958:G:A	2	3319	ENSG00000253683_1
chr5:172627031:TA:T	2	3318	ENSG00000253683_1
chr5:172579518:G:A	2	3317	ENSG00000253683_1
chr5:173039787:T:C	2	3316	ENSG00000253683_1
chr5:172560125:C:CT	2	3315	ENSG00000253683_1
chr5:172629200:A:G	2	3314	ENSG00000253683_1
chr5:172764130:G:T	2	3313	ENSG00000253683_1
chr5:172695260:T:C	2	3312	ENSG00000253683_1
chr5:172944579:G:A	2	3311	ENSG00000253683_1
chr5:172705279:C:A	2	3310	ENSG00000253683_1
chr5:172962379:A:T	2	3309	ENSG00000253683_1
chr5:172636902:T:C	2	3308	ENSG00000253683_1
chr5:172210343:G:C	2	3307	ENSG00000253683_1
chr5:172899758:G:A	2	3306	ENSG00000253683_1
chr5:172774826:C:T	2	3305	ENSG00000253683_1
chr5:172570153:GAAGGTGGTGGGTTAACTT:G	2	3304	ENSG00000253683_1
chr5:172384831:G:A	2	3303	ENSG00000253683_1
chr5:172689476:A:G	2	3302	ENSG00000253683_1
chr5:172820089:A:C	2	3301	ENSG00000253683_1
chr5:173080160:ATG:A	2	3300	ENSG00000253683_1
chr5:172774587:A:C	2	3299	ENSG00000253683_1
chr5:172593747:T:C	2	3298	ENSG00000253683_1
chr5:173144897:G:A	2	3297	ENSG00000253683_1
chr5:173051590:T:C	2	3296	ENSG00000253683_1
chr5:172602286:C:T	2	3295	ENSG00000253683_1
chr5:172890116:G:C	2	3294	ENSG00000253683_1
chr5:172776742:C:T	2	3293	ENSG00000253683_1
chr5:172499734:A:C	2	3292	ENSG00000253683_1
chr5:172612284:G:A	2	3291	ENSG00000253683_1
chr5:172195830:C:T	2	3290	ENSG00000253683_1
chr5:172970831:C:T	2	3289	ENSG00000253683_1
chr5:172881460:A:G	2	3288	ENSG00000253683_1
chr5:172569192:C:T	2	3287	ENSG00000253683_1
chr5:172762625:C:T	2	3286	ENSG00000253683_1
chr5:172939426:G:C	2	3285	ENSG00000253683_1
chr5:172671568:G:A	2	3284	ENSG00000253683_1
chr5:172596338:A:G	2	3283	ENSG00000253683_1
chr5:172170802:C:T	2	3282	ENSG00000253683_1
chr5:172317720:A:C	2	3281	ENSG00000253683_1
chr5:172255659:C:T	2	3280	ENSG00000253683_1
chr5:172654402:G:A	2	3279	ENSG00000253683_1
chr5:172409179:C:T	2	3278	ENSG00000253683_1
chr5:172886604:TTAATAA:T	2	3277	ENSG00000253683_1
chr5:172407419:G:A	2	3276	ENSG00000253683_1
chr5:172454834:A:T	2	3275	ENSG00000253683_1
chr5:172431941:C:A	2	3274	ENSG00000253683_1
chr5:172840165:G:A	2	3273	ENSG00000253683_1
chr5:173084686:G:A	2	3272	ENSG00000253683_1
chr5:173141368:A:G	2	3271	ENSG00000253683_1
chr5:172285952:T:C	2	3270	ENSG00000253683_1
chr5:172653822:G:A	2	3269	ENSG00000253683_1
chr5:172793373:C:T	2	3268	ENSG00000253683_1
chr5:172879877:C:A	2	3267	ENSG00000253683_1
chr5:172329678:C:T	2	3266	ENSG00000253683_1
chr5:172568393:C:T	2	3265	ENSG00000253683_1
chr5:172713896:G:A	2	3264	ENSG00000253683_1
chr5:172587338:AAGG:A	2	3263	ENSG00000253683_1
chr5:172365434:C:T	2	3262	ENSG00000253683_1
chr5:172976170:A:C	2	3261	ENSG00000253683_1
chr5:172265255:T:C	2	3260	ENSG00000253683_1
chr5:172365239:C:A	2	3259	ENSG00000253683_1
chr5:172534961:C:T	2	3258	ENSG00000253683_1
chr5:172189400:A:G	2	3257	ENSG00000253683_1
chr5:172534827:T:C	2	3256	ENSG00000253683_1
chr5:172476593:G:A	2	3255	ENSG00000253683_1
chr5:173072147:G:T	2	3254	ENSG00000253683_1
chr5:172519373:G:A	2	3253	ENSG00000253683_1
chr5:172305045:T:G	2	3252	ENSG00000253683_1
chr5:173134562:C:T	2	3251	ENSG00000253683_1
chr5:172969651:G:A	2	3250	ENSG00000253683_1
chr5:172420281:C:T	2	3249	ENSG00000253683_1
chr5:172955321:G:A	2	3248	ENSG00000253683_1
chr5:172764049:T:C	2	3247	ENSG00000253683_1
chr5:172980580:C:T	2	3246	ENSG00000253683_1
chr5:173133790:C:T	2	3245	ENSG00000253683_1
chr5:172905847:G:A	2	3244	ENSG00000253683_1
chr5:172818089:T:C	2	3243	ENSG00000253683_1
chr5:172216513:G:A	2	3242	ENSG00000253683_1
chr5:172780378:A:G	2	3241	ENSG00000253683_1
chr5:172473106:A:G	2	3240	ENSG00000253683_1
chr5:172303913:C:T	2	3239	ENSG00000253683_1
chr5:172166325:A:G	2	3238	ENSG00000253683_1
chr5:172181164:C:T	2	3237	ENSG00000253683_1
chr5:172910484:C:T	2	3236	ENSG00000253683_1
chr5:173095424:C:T	2	3235	ENSG00000253683_1
chr5:172267892:A:C	2	3234	ENSG00000253683_1
chr5:173082214:C:T	2	3233	ENSG00000253683_1
chr5:172819021:G:T	2	3232	ENSG00000253683_1
chr5:172395452:C:T	2	3231	ENSG00000253683_1
chr5:172764547:G:A	2	3230	ENSG00000253683_1
chr5:172336242:T:G	2	3229	ENSG00000253683_1
chr5:172961914:A:G	2	3228	ENSG00000253683_1
chr5:172311053:C:T	2	3227	ENSG00000253683_1
chr5:172502395:T:C	2	3226	ENSG00000253683_1
chr5:172742669:A:G	2	3225	ENSG00000253683_1
chr5:172342171:C:T	2	3224	ENSG00000253683_1
chr5:172569432:G:A	2	3223	ENSG00000253683_1
chr5:172176628:T:C	2	3222	ENSG00000253683_1
chr5:172434066:TA:T	2	3221	ENSG00000253683_1
chr5:172580041:CAT:C	2	3220	ENSG00000253683_1
chr5:172237500:T:C	2	3219	ENSG00000253683_1
chr5:172506765:C:A	2	3218	ENSG00000253683_1
chr5:172738449:G:A	2	3217	ENSG00000253683_1
chr5:172361723:T:C	2	3216	ENSG00000253683_1
chr5:172583511:G:A	2	3215	ENSG00000253683_1
chr5:172174628:A:G	2	3214	ENSG00000253683_1
chr5:173091109:A:G	2	3213	ENSG00000253683_1
chr5:172646939:G:A	2	3212	ENSG00000253683_1
chr5:172483500:G:A	2	3211	ENSG00000253683_1
chr5:172876340:G:A	2	3210	ENSG00000253683_1
chr5:172157092:A:T	2	3209	ENSG00000253683_1
chr5:172619791:C:CA	2	3208	ENSG00000253683_1
chr5:172878365:G:A	2	3207	ENSG00000253683_1
chr5:172874917:T:C	2	3206	ENSG00000253683_1
chr5:172735469:C:T	2	3205	ENSG00000253683_1
chr5:172336337:C:T	2	3204	ENSG00000253683_1
chr5:172176765:T:C	2	3203	ENSG00000253683_1
chr5:172328337:C:T	2	3202	ENSG00000253683_1
chr5:172315866:C:G	2	3201	ENSG00000253683_1
chr5:172303359:G:A	2	3200	ENSG00000253683_1
chr5:172233774:T:C	2	3199	ENSG00000253683_1
chr5:172377606:G:T	2	3198	ENSG00000253683_1
chr5:172381585:C:T	2	3197	ENSG00000253683_1
chr5:172615150:C:T	2	3196	ENSG00000253683_1
chr5:172296053:G:A	2	3195	ENSG00000253683_1
chr5:172438854:T:G	2	3194	ENSG00000253683_1
chr5:172937854:G:A	2	3193	ENSG00000253683_1
chr5:172780267:C:A	2	3192	ENSG00000253683_1
chr5:172363287:T:G	2	3191	ENSG00000253683_1
chr5:172922138:C:T	2	3190	ENSG00000253683_1
chr5:172861148:G:A	2	3189	ENSG00000253683_1
chr5:172604900:C:T	2	3188	ENSG00000253683_1
chr5:173081976:T:C	2	3187	ENSG00000253683_1
chr5:172632469:G:A	2	3186	ENSG00000253683_1
chr5:172961110:A:G	2	3185	ENSG00000253683_1
chr5:172845549:G:A	2	3184	ENSG00000253683_1
chr5:172268683:C:A	2	3183	ENSG00000253683_1
chr5:173082303:G:A	2	3182	ENSG00000253683_1
chr5:172411798:GT:G	2	3181	ENSG00000253683_1
chr5:172764292:C:T	2	3180	ENSG00000253683_1
chr5:172941568:A:C	2	3179	ENSG00000253683_1
chr5:172177691:T:C	2	3178	ENSG00000253683_1
chr5:172579135:T:C	2	3177	ENSG00000253683_1
chr5:172586022:T:G	2	3176	ENSG00000253683_1
chr5:172400148:C:T	2	3175	ENSG00000253683_1
chr5:172794573:C:T	2	3174	ENSG00000253683_1
chr5:173044887:C:G	2	3173	ENSG00000253683_1
chr5:172934713:A:T	2	3172	ENSG00000253683_1
chr5:172900732:C:A	2	3171	ENSG00000253683_1
chr5:172237943:C:T	2	3170	ENSG00000253683_1
chr5:172723526:C:T	2	3169	ENSG00000253683_1
chr5:172859350:G:A	2	3168	ENSG00000253683_1
chr5:173122378:G:C	2	3167	ENSG00000253683_1
chr5:173010266:C:A	2	3166	ENSG00000253683_1
chr5:173009493:G:C	2	3165	ENSG00000253683_1
chr5:172199205:C:T	2	3164	ENSG00000253683_1
chr5:172506767:C:T	2	3163	ENSG00000253683_1
chr5:173030259:A:C	2	3162	ENSG00000253683_1
chr5:172955318:A:G	2	3161	ENSG00000253683_1
chr5:172549307:T:C	2	3160	ENSG00000253683_1
chr5:172955311:G:T	2	3159	ENSG00000253683_1
chr5:172801690:C:T	2	3158	ENSG00000253683_1
chr5:172575841:C:G	2	3157	ENSG00000253683_1
chr5:172219750:C:T	2	3156	ENSG00000253683_1
chr5:172163158:C:T	2	3155	ENSG00000253683_1
chr5:172867633:A:T	2	3154	ENSG00000253683_1
chr5:173142959:T:C	2	3153	ENSG00000253683_1
chr5:173001597:A:G	2	3152	ENSG00000253683_1
chr5:172959050:G:A	2	3151	ENSG00000253683_1
chr5:172254566:G:A	2	3150	ENSG00000253683_1
chr5:172493243:C:T	2	3149	ENSG00000253683_1
chr5:172777593:C:G	2	3148	ENSG00000253683_1
chr5:172340596:A:G	2	3147	ENSG00000253683_1
chr5:172651734:A:G	2	3146	ENSG00000253683_1
chr5:172725262:C:T	2	3145	ENSG00000253683_1
chr5:172382248:G:A	2	3144	ENSG00000253683_1
chr5:172938841:A:G	2	3143	ENSG00000253683_1
chr5:172893260:G:C	2	3142	ENSG00000253683_1
chr5:172664455:A:G	2	3141	ENSG00000253683_1
chr5:172424514:C:T	2	3140	ENSG00000253683_1
chr5:173034001:G:A	2	3139	ENSG00000253683_1
chr5:172770036:T:C	2	3138	ENSG00000253683_1
chr5:172920910:C:G	2	3137	ENSG00000253683_1
chr5:172250312:T:G	2	3136	ENSG00000253683_1
chr5:173022968:A:C	2	3135	ENSG00000253683_1
chr5:172359142:G:C	2	3134	ENSG00000253683_1
chr5:172311093:G:A	2	3133	ENSG00000253683_1
chr5:172346852:C:A	2	3132	ENSG00000253683_1
chr5:172624634:G:A	2	3131	ENSG00000253683_1
chr5:173117741:C:T	2	3130	ENSG00000253683_1
chr5:172429881:G:C	2	3129	ENSG00000253683_1
chr5:172346341:G:C	2	3128	ENSG00000253683_1
chr5:173133057:T:C	2	3127	ENSG00000253683_1
chr5:172398342:G:A	2	3126	ENSG00000253683_1
chr5:172951853:G:T	2	3125	ENSG00000253683_1
chr5:172273080:G:A	2	3124	ENSG00000253683_1
chr5:172221641:A:G	2	3123	ENSG00000253683_1
chr5:172607576:T:C	2	3122	ENSG00000253683_1
chr5:172259252:C:T	2	3121	ENSG00000253683_1
chr5:173011974:C:T	2	3120	ENSG00000253683_1
chr5:172752219:T:C	2	3119	ENSG00000253683_1
chr5:172428438:A:C	2	3118	ENSG00000253683_1
chr5:172811695:G:T	2	3117	ENSG00000253683_1
chr5:172413494:C:T	2	3116	ENSG00000253683_1
chr5:172425356:G:A	2	3115	ENSG00000253683_1
chr5:173057676:T:C	2	3114	ENSG00000253683_1
chr5:172869777:C:T	2	3113	ENSG00000253683_1
chr5:172439763:T:C	2	3112	ENSG00000253683_1
chr5:172220510:C:T	2	3111	ENSG00000253683_1
chr5:172416009:C:T	2	3110	ENSG00000253683_1
chr5:172800466:A:G	2	3109	ENSG00000253683_1
chr5:172248946:AG:A	2	3108	ENSG00000253683_1
chr5:172923092:G:C	2	3107	ENSG00000253683_1
chr5:172480264:T:C	2	3106	ENSG00000253683_1
chr5:173087607:A:G	2	3105	ENSG00000253683_1
chr5:172792654:G:A	2	3104	ENSG00000253683_1
chr5:172451814:A:G	2	3103	ENSG00000253683_1
chr5:172828926:A:C	2	3102	ENSG00000253683_1
chr5:172593537:G:A	2	3101	ENSG00000253683_1
chr5:172506538:A:G	2	3100	ENSG00000253683_1
chr5:172380373:C:T	2	3099	ENSG00000253683_1
chr5:172792597:T:G	2	3098	ENSG00000253683_1
chr5:172438504:C:G	2	3097	ENSG00000253683_1
chr5:172549413:C:T	2	3096	ENSG00000253683_1
chr5:172980691:C:T	2	3095	ENSG00000253683_1
chr5:173125312:G:T	2	3094	ENSG00000253683_1
chr5:172696369:A:G	2	3093	ENSG00000253683_1
chr5:172246231:T:C	2	3092	ENSG00000253683_1
chr5:172555966:G:A	2	3091	ENSG00000253683_1
chr5:172362192:G:A	2	3090	ENSG00000253683_1
chr5:172937165:G:A	2	3089	ENSG00000253683_1
chr5:172510608:C:T	2	3088	ENSG00000253683_1
chr5:172557171:C:A	2	3087	ENSG00000253683_1
chr5:172757348:G:A	2	3086	ENSG00000253683_1
chr5:172267899:G:A	2	3085	ENSG00000253683_1
chr5:172894583:G:T	2	3084	ENSG00000253683_1
chr5:172588645:C:T	2	3083	ENSG00000253683_1
chr5:172517615:G:T	2	3082	ENSG00000253683_1
chr5:172635482:G:A	2	3081	ENSG00000253683_1
chr5:172259874:C:T	2	3080	ENSG00000253683_1
chr5:172971125:C:T	2	3079	ENSG00000253683_1
chr5:172439110:C:T	2	3078	ENSG00000253683_1
chr5:172564624:G:A	2	3077	ENSG00000253683_1
chr5:172992854:A:G	2	3076	ENSG00000253683_1
chr5:172483560:T:G	2	3075	ENSG00000253683_1
chr5:172945997:T:C	2	3074	ENSG00000253683_1
chr5:172579368:G:T	2	3073	ENSG00000253683_1
chr5:172976997:A:C	2	3072	ENSG00000253683_1
chr5:172584017:C:T	2	3071	ENSG00000253683_1
chr5:172884821:A:T	2	3070	ENSG00000253683_1
chr5:172540780:A:G	2	3069	ENSG00000253683_1
chr5:172218531:C:T	2	3068	ENSG00000253683_1
chr5:172941526:T:A	2	3067	ENSG00000253683_1
chr5:172301313:G:T	2	3066	ENSG00000253683_1
chr5:173016260:G:A	2	3065	ENSG00000253683_1
chr5:172692527:C:T	2	3064	ENSG00000253683_1
chr5:172452658:G:A	2	3063	ENSG00000253683_1
chr5:172473150:G:A	2	3062	ENSG00000253683_1
chr5:172725801:G:A	2	3061	ENSG00000253683_1
chr5:172394925:G:A	2	3060	ENSG00000253683_1
chr5:172799660:G:A	2	3059	ENSG00000253683_1
chr5:173089998:T:G	2	3058	ENSG00000253683_1
chr5:172540217:C:T	2	3057	ENSG00000253683_1
chr5:172929824:A:G	2	3056	ENSG00000253683_1
chr5:172792596:G:GT	2	3055	ENSG00000253683_1
chr5:172181505:CAG:C	2	3054	ENSG00000253683_1
chr5:172451420:C:CT	2	3053	ENSG00000253683_1
chr5:172641206:G:C	2	3052	ENSG00000253683_1
chr5:172359657:C:A	2	3051	ENSG00000253683_1
chr5:172731026:C:T	2	3050	ENSG00000253683_1
chr5:173026636:C:T	2	3049	ENSG00000253683_1
chr5:173008287:T:C	2	3048	ENSG00000253683_1
chr5:172346055:A:C	2	3047	ENSG00000253683_1
chr5:172751499:CTTCTACCTAGA:C	2	3046	ENSG00000253683_1
chr5:172689416:A:G	2	3045	ENSG00000253683_1
chr5:172163405:T:C	2	3044	ENSG00000253683_1
chr5:172668147:C:T	2	3043	ENSG00000253683_1
chr5:172975322:G:A	2	3042	ENSG00000253683_1
chr5:172902768:C:T	2	3041	ENSG00000253683_1
chr5:172450739:C:G	2	3040	ENSG00000253683_1
chr5:172967835:CATAT:C	2	3039	ENSG00000253683_1
chr5:172749763:T:G	2	3038	ENSG00000253683_1
chr5:172792824:G:A	2	3037	ENSG00000253683_1
chr5:172432301:GC:G	2	3036	ENSG00000253683_1
chr5:172705309:G:A	2	3035	ENSG00000253683_1
chr5:172841053:G:A	2	3034	ENSG00000253683_1
chr5:172575700:G:A	2	3033	ENSG00000253683_1
chr5:172205858:A:C	2	3032	ENSG00000253683_1
chr5:172614872:G:A	2	3031	ENSG00000253683_1
chr5:173000551:C:T	2	3030	ENSG00000253683_1
chr5:172354129:CT:C	2	3029	ENSG00000253683_1
chr5:172243270:T:C	2	3028	ENSG00000253683_1
chr5:172963367:C:T	2	3027	ENSG00000253683_1
chr5:172534748:T:A	2	3026	ENSG00000253683_1
chr5:172591201:A:G	2	3025	ENSG00000253683_1
chr5:172569293:G:A	2	3024	ENSG00000253683_1
chr5:172993686:C:T	2	3023	ENSG00000253683_1
chr5:172403006:C:T	2	3022	ENSG00000253683_1
chr5:172552361:T:G	2	3021	ENSG00000253683_1
chr5:172530592:C:T	2	3020	ENSG00000253683_1
chr5:173010771:C:T	2	3019	ENSG00000253683_1
chr5:172547570:C:T	2	3018	ENSG00000253683_1
chr5:172921503:TC:T	2	3017	ENSG00000253683_1
chr5:172859783:G:C	2	3016	ENSG00000253683_1
chr5:172204283:T:C	2	3015	ENSG00000253683_1
chr5:172431819:T:C	2	3014	ENSG00000253683_1
chr5:172874368:A:G	2	3013	ENSG00000253683_1
chr5:172962427:G:A	2	3012	ENSG00000253683_1
chr5:172387241:T:A	2	3011	ENSG00000253683_1
chr5:172935173:T:C	2	3010	ENSG00000253683_1
chr5:172840567:G:A	2	3009	ENSG00000253683_1
chr5:172701225:T:G	2	3008	ENSG00000253683_1
chr5:172721633:T:C	2	3007	ENSG00000253683_1
chr5:172985582:A:G	2	3006	ENSG00000253683_1
chr5:172611912:G:A	2	3005	ENSG00000253683_1
chr5:172700657:C:T	2	3004	ENSG00000253683_1
chr5:172533408:C:G	2	3003	ENSG00000253683_1
chr5:172549723:G:A	2	3002	ENSG00000253683_1
chr5:172420087:T:C	2	3001	ENSG00000253683_1
chr5:172852668:A:T	2	3000	ENSG00000253683_1
chr5:172874976:C:T	2	2999	ENSG00000253683_1
chr5:172455519:T:C	2	2998	ENSG00000253683_1
chr5:172185394:G:C	2	2997	ENSG00000253683_1
chr5:172424637:C:T	2	2996	ENSG00000253683_1
chr5:172354527:C:A	2	2995	ENSG00000253683_1
chr5:172563942:A:G	2	2994	ENSG00000253683_1
chr5:172754651:T:TG	2	2993	ENSG00000253683_1
chr5:172269873:C:A	2	2992	ENSG00000253683_1
chr5:172159541:G:A	2	2991	ENSG00000253683_1
chr5:172774993:T:C	2	2990	ENSG00000253683_1
chr5:172282881:C:T	2	2989	ENSG00000253683_1
chr5:172854461:T:C	2	2988	ENSG00000253683_1
chr5:172861948:G:T	2	2987	ENSG00000253683_1
chr5:172256263:A:G	2	2986	ENSG00000253683_1
chr5:173097535:G:A	2	2985	ENSG00000253683_1
chr5:172781997:G:C	2	2984	ENSG00000253683_1
chr5:172271889:C:CA	2	2983	ENSG00000253683_1
chr5:173060284:C:G	2	2982	ENSG00000253683_1
chr5:172180372:G:A	2	2981	ENSG00000253683_1
chr5:172394667:T:C	2	2980	ENSG00000253683_1
chr5:172418906:C:T	2	2979	ENSG00000253683_1
chr5:172979040:G:T	2	2978	ENSG00000253683_1
chr5:172233359:C:G	2	2977	ENSG00000253683_1
chr5:172348389:C:T	2	2976	ENSG00000253683_1
chr5:172170681:T:G	2	2975	ENSG00000253683_1
chr5:172193171:G:A	2	2974	ENSG00000253683_1
chr5:172793234:C:T	2	2973	ENSG00000253683_1
chr5:172424945:T:C	2	2972	ENSG00000253683_1
chr5:172932717:T:C	2	2971	ENSG00000253683_1
chr5:173129871:G:A	2	2970	ENSG00000253683_1
chr5:172565011:G:T	2	2969	ENSG00000253683_1
chr5:172220406:C:T	2	2968	ENSG00000253683_1
chr5:172966147:A:T	2	2967	ENSG00000253683_1
chr5:172511787:A:G	2	2966	ENSG00000253683_1
chr5:172764280:C:T	2	2965	ENSG00000253683_1
chr5:172392603:G:A	2	2964	ENSG00000253683_1
chr5:172868823:T:C	2	2963	ENSG00000253683_1
chr5:172696032:G:T	2	2962	ENSG00000253683_1
chr5:173066194:C:T	2	2961	ENSG00000253683_1
chr5:172994996:A:G	2	2960	ENSG00000253683_1
chr5:172319859:G:A	2	2959	ENSG00000253683_1
chr5:172784268:GGTAT:G	2	2958	ENSG00000253683_1
chr5:172436160:G:C	2	2957	ENSG00000253683_1
chr5:172334433:C:T	2	2956	ENSG00000253683_1
chr5:173131245:G:T	2	2955	ENSG00000253683_1
chr5:172695209:C:A	2	2954	ENSG00000253683_1
chr5:172314950:C:T	2	2953	ENSG00000253683_1
chr5:172649967:AG:A	2	2952	ENSG00000253683_1
chr5:172406677:A:G	2	2951	ENSG00000253683_1
chr5:172967100:G:A	2	2950	ENSG00000253683_1
chr5:172502550:G:A	2	2949	ENSG00000253683_1
chr5:173070402:A:G	2	2948	ENSG00000253683_1
chr5:173120263:A:G	2	2947	ENSG00000253683_1
chr5:172581411:C:G	2	2946	ENSG00000253683_1
chr5:172861802:T:A	2	2945	ENSG00000253683_1
chr5:172283713:C:T	2	2944	ENSG00000253683_1
chr5:173115831:T:C	2	2943	ENSG00000253683_1
chr5:173082095:G:C	2	2942	ENSG00000253683_1
chr5:172515682:A:T	2	2941	ENSG00000253683_1
chr5:172605159:T:C	2	2940	ENSG00000253683_1
chr5:173141976:C:T	2	2939	ENSG00000253683_1
chr5:172833002:T:C	2	2938	ENSG00000253683_1
chr5:172212483:T:C	2	2937	ENSG00000253683_1
chr5:172297078:T:C	2	2936	ENSG00000253683_1
chr5:172576424:G:C	2	2935	ENSG00000253683_1
chr5:172210730:T:C	2	2934	ENSG00000253683_1
chr5:173088176:G:A	2	2933	ENSG00000253683_1
chr5:172164636:G:A	2	2932	ENSG00000253683_1
chr5:173010638:G:A	2	2931	ENSG00000253683_1
chr5:173107344:C:T	2	2930	ENSG00000253683_1
chr5:172336312:A:G	2	2929	ENSG00000253683_1
chr5:172859147:C:T	2	2928	ENSG00000253683_1
chr5:172369455:G:A	2	2927	ENSG00000253683_1
chr5:172405022:T:C	2	2926	ENSG00000253683_1
chr5:173013503:A:G	2	2925	ENSG00000253683_1
chr5:172217405:C:T	2	2924	ENSG00000253683_1
chr5:172408187:T:C	2	2923	ENSG00000253683_1
chr5:172509199:C:T	2	2922	ENSG00000253683_1
chr5:172808244:G:C	2	2921	ENSG00000253683_1
chr5:172849927:A:G	2	2920	ENSG00000253683_1
chr5:172177318:C:A	2	2919	ENSG00000253683_1
chr5:173060171:C:G	2	2918	ENSG00000253683_1
chr5:172633837:C:A	2	2917	ENSG00000253683_1
chr5:172552873:G:A	2	2916	ENSG00000253683_1
chr5:172748324:G:A	2	2915	ENSG00000253683_1
chr5:172578397:C:T	2	2914	ENSG00000253683_1
chr5:172865303:G:A	2	2913	ENSG00000253683_1
chr5:172172076:G:A	2	2912	ENSG00000253683_1
chr5:172809962:T:C	2	2911	ENSG00000253683_1
chr5:172491893:T:C	2	2910	ENSG00000253683_1
chr5:172637542:G:A	2	2909	ENSG00000253683_1
chr5:172705392:G:A	2	2908	ENSG00000253683_1
chr5:173021389:T:G	2	2907	ENSG00000253683_1
chr5:172315288:C:T	2	2906	ENSG00000253683_1
chr5:173064452:C:T	2	2905	ENSG00000253683_1
chr5:172566742:G:A	2	2904	ENSG00000253683_1
chr5:173084547:G:A	2	2903	ENSG00000253683_1
chr5:172182243:C:T	2	2902	ENSG00000253683_1
chr5:172789646:G:A	2	2901	ENSG00000253683_1
chr5:172303836:CCA:C	2	2900	ENSG00000253683_1
chr5:172534256:C:T	2	2899	ENSG00000253683_1
chr5:172309267:T:A	2	2898	ENSG00000253683_1
chr5:172860777:G:A	2	2897	ENSG00000253683_1
chr5:172947797:A:T	2	2896	ENSG00000253683_1
chr5:172986629:A:G	2	2895	ENSG00000253683_1
chr5:172165678:C:T	2	2894	ENSG00000253683_1
chr5:172210455:T:TA	2	2893	ENSG00000253683_1
chr5:172982085:C:T	2	2892	ENSG00000253683_1
chr5:172783325:G:T	2	2891	ENSG00000253683_1
chr5:172302712:G:A	2	2890	ENSG00000253683_1
chr5:173035908:T:C	2	2889	ENSG00000253683_1
chr5:172913077:T:G	2	2888	ENSG00000253683_1
chr5:172781270:G:C	2	2887	ENSG00000253683_1
chr5:172851221:T:A	2	2886	ENSG00000253683_1
chr5:173019427:C:T	2	2885	ENSG00000253683_1
chr5:173095093:C:A	2	2884	ENSG00000253683_1
chr5:172315509:A:G	2	2883	ENSG00000253683_1
chr5:173040378:T:C	2	2882	ENSG00000253683_1
chr5:173064082:G:GT	2	2881	ENSG00000253683_1
chr5:172767625:T:TCAA	2	2880	ENSG00000253683_1
chr5:172993717:A:T	2	2879	ENSG00000253683_1
chr5:173140771:C:G	2	2878	ENSG00000253683_1
chr5:172739823:T:G	2	2877	ENSG00000253683_1
chr5:172785703:CAGAAA:C	2	2876	ENSG00000253683_1
chr5:172316833:A:T	2	2875	ENSG00000253683_1
chr5:172405424:G:C	2	2874	ENSG00000253683_1
chr5:172216794:T:C	2	2873	ENSG00000253683_1
chr5:172176786:C:A	2	2872	ENSG00000253683_1
chr5:173113331:C:T	2	2871	ENSG00000253683_1
chr5:172467872:T:C	2	2870	ENSG00000253683_1
chr5:172157611:G:A	2	2869	ENSG00000253683_1
chr5:172255302:C:A	2	2868	ENSG00000253683_1
chr5:172959287:C:CA	2	2867	ENSG00000253683_1
chr5:173043130:G:A	2	2866	ENSG00000253683_1
chr5:172300648:A:G	2	2865	ENSG00000253683_1
chr5:172677743:T:A	2	2864	ENSG00000253683_1
chr5:172367024:C:T	2	2863	ENSG00000253683_1
chr5:172391061:G:A	2	2862	ENSG00000253683_1
chr5:172241198:G:C	2	2861	ENSG00000253683_1
chr5:173149097:G:A	2	2860	ENSG00000253683_1
chr5:172544013:G:C	2	2859	ENSG00000253683_1
chr5:172803979:G:A	2	2858	ENSG00000253683_1
chr5:173069589:A:G	2	2857	ENSG00000253683_1
chr5:172403500:AG:A	2	2856	ENSG00000253683_1
chr5:172689820:G:A	2	2855	ENSG00000253683_1
chr5:173058377:G:T	2	2854	ENSG00000253683_1
chr5:172885571:A:G	2	2853	ENSG00000253683_1
chr5:172912013:T:C	2	2852	ENSG00000253683_1
chr5:173062934:A:G	2	2851	ENSG00000253683_1
chr5:172195613:CT:C	2	2850	ENSG00000253683_1
chr5:172832920:T:G	2	2849	ENSG00000253683_1
chr5:172161185:C:T	2	2848	ENSG00000253683_1
chr5:172177191:C:T	2	2847	ENSG00000253683_1
chr5:172769749:A:G	2	2846	ENSG00000253683_1
chr5:172189952:G:A	2	2845	ENSG00000253683_1
chr5:172723987:G:A	2	2844	ENSG00000253683_1
chr5:172603081:G:A	2	2843	ENSG00000253683_1
chr5:172319291:A:T	2	2842	ENSG00000253683_1
chr5:173008013:G:A	2	2841	ENSG00000253683_1
chr5:172750692:T:G	2	2840	ENSG00000253683_1
chr5:172384962:C:A	2	2839	ENSG00000253683_1
chr5:172754074:C:A	2	2838	ENSG00000253683_1
chr5:173115645:G:GT	2	2837	ENSG00000253683_1
chr5:172315357:G:A	2	2836	ENSG00000253683_1
chr5:172597001:C:G	2	2835	ENSG00000253683_1
chr5:172596279:G:A	2	2834	ENSG00000253683_1
chr5:173067604:A:G	2	2833	ENSG00000253683_1
chr5:172658807:G:A	2	2832	ENSG00000253683_1
chr5:172773509:C:T	2	2831	ENSG00000253683_1
chr5:172972175:C:T	2	2830	ENSG00000253683_1
chr5:172376608:C:G	2	2829	ENSG00000253683_1
chr5:172904791:A:G	2	2828	ENSG00000253683_1
chr5:172426933:T:G	2	2827	ENSG00000253683_1
chr5:173084846:T:C	2	2826	ENSG00000253683_1
chr5:172567588:C:A	2	2825	ENSG00000253683_1
chr5:172797165:C:T	2	2824	ENSG00000253683_1
chr5:172495567:GGGAAGGGGACCCAGGGCA:G	2	2823	ENSG00000253683_1
chr5:172569692:C:T	2	2822	ENSG00000253683_1
chr5:172313019:G:T	2	2821	ENSG00000253683_1
chr5:172463139:T:G	2	2820	ENSG00000253683_1
chr5:172322868:A:T	2	2819	ENSG00000253683_1
chr5:172360704:T:C	2	2818	ENSG00000253683_1
chr5:173085518:G:A	2	2817	ENSG00000253683_1
chr5:172665299:G:A	2	2816	ENSG00000253683_1
chr5:172222516:A:G	2	2815	ENSG00000253683_1
chr5:173129549:C:T	2	2814	ENSG00000253683_1
chr5:172180312:A:G	2	2813	ENSG00000253683_1
chr5:172285127:A:T	2	2812	ENSG00000253683_1
chr5:172576490:C:A	2	2811	ENSG00000253683_1
chr5:172177502:A:G	2	2810	ENSG00000253683_1
chr5:172568073:G:A	2	2809	ENSG00000253683_1
chr5:172823655:A:G	2	2808	ENSG00000253683_1
chr5:172304285:A:G	2	2807	ENSG00000253683_1
chr5:172253839:A:G	2	2806	ENSG00000253683_1
chr5:172958924:T:C	2	2805	ENSG00000253683_1
chr5:172260127:T:C	2	2804	ENSG00000253683_1
chr5:172847569:A:G	2	2803	ENSG00000253683_1
chr5:172832883:T:C	2	2802	ENSG00000253683_1
chr5:172308691:G:T	2	2801	ENSG00000253683_1
chr5:172277043:T:A	2	2800	ENSG00000253683_1
chr5:172181271:A:G	2	2799	ENSG00000253683_1
chr5:172993382:G:A	2	2798	ENSG00000253683_1
chr5:172675206:G:A	2	2797	ENSG00000253683_1
chr5:172594897:G:T	2	2796	ENSG00000253683_1
chr5:172425013:T:C	2	2795	ENSG00000253683_1
chr5:172426388:T:C	2	2794	ENSG00000253683_1
chr5:172163675:A:C	2	2793	ENSG00000253683_1
chr5:172744640:T:C	2	2792	ENSG00000253683_1
chr5:172798432:T:A	2	2791	ENSG00000253683_1
chr5:172256530:C:T	2	2790	ENSG00000253683_1
chr5:172890256:T:C	2	2789	ENSG00000253683_1
chr5:172858222:G:A	2	2788	ENSG00000253683_1
chr5:172426685:G:C	2	2787	ENSG00000253683_1
chr5:173105753:C:T	2	2786	ENSG00000253683_1
chr5:172475757:A:AT	2	2785	ENSG00000253683_1
chr5:172699482:C:T	2	2784	ENSG00000253683_1
chr5:172973761:C:T	2	2783	ENSG00000253683_1
chr5:172559367:C:T	2	2782	ENSG00000253683_1
chr5:172609365:C:T	2	2781	ENSG00000253683_1
chr5:173048452:C:T	2	2780	ENSG00000253683_1
chr5:172419161:T:C	2	2779	ENSG00000253683_1
chr5:172242970:C:T	2	2778	ENSG00000253683_1
chr5:172739679:G:A	2	2777	ENSG00000253683_1
chr5:173010161:T:C	2	2776	ENSG00000253683_1
chr5:172709454:C:T	2	2775	ENSG00000253683_1
chr5:172473976:T:A	2	2774	ENSG00000253683_1
chr5:172663122:G:A	2	2773	ENSG00000253683_1
chr5:173081788:C:T	2	2772	ENSG00000253683_1
chr5:172972850:T:C	2	2771	ENSG00000253683_1
chr5:173098066:G:T	2	2770	ENSG00000253683_1
chr5:173112466:C:T	2	2769	ENSG00000253683_1
chr5:172752017:C:T	2	2768	ENSG00000253683_1
chr5:172313897:T:C	2	2767	ENSG00000253683_1
chr5:172372684:T:C	2	2766	ENSG00000253683_1
chr5:172393972:C:T	2	2765	ENSG00000253683_1
chr5:172472923:C:T	2	2764	ENSG00000253683_1
chr5:172527057:G:A	2	2763	ENSG00000253683_1
chr5:172381082:G:A	2	2762	ENSG00000253683_1
chr5:172865906:G:A	2	2761	ENSG00000253683_1
chr5:172870982:C:T	2	2760	ENSG00000253683_1
chr5:172602684:G:T	2	2759	ENSG00000253683_1
chr5:172800511:G:C	2	2758	ENSG00000253683_1
chr5:172215533:T:C	2	2757	ENSG00000253683_1
chr5:172875685:C:T	2	2756	ENSG00000253683_1
chr5:172551994:G:A	2	2755	ENSG00000253683_1
chr5:172963635:G:A	2	2754	ENSG00000253683_1
chr5:172904679:AG:A	2	2753	ENSG00000253683_1
chr5:172243675:G:T	2	2752	ENSG00000253683_1
chr5:172956529:C:G	2	2751	ENSG00000253683_1
chr5:172385659:C:T	2	2750	ENSG00000253683_1
chr5:172888331:A:G	2	2749	ENSG00000253683_1
chr5:173053859:A:G	2	2748	ENSG00000253683_1
chr5:172303871:A:C	2	2747	ENSG00000253683_1
chr5:172336619:A:G	2	2746	ENSG00000253683_1
chr5:172498118:C:T	2	2745	ENSG00000253683_1
chr5:172848020:T:C	2	2744	ENSG00000253683_1
chr5:172317713:A:G	2	2743	ENSG00000253683_1
chr5:172967056:A:G	2	2742	ENSG00000253683_1
chr5:172529480:G:C	2	2741	ENSG00000253683_1
chr5:172727507:C:T	2	2740	ENSG00000253683_1
chr5:172353074:G:A	2	2739	ENSG00000253683_1
chr5:172158535:G:C	2	2738	ENSG00000253683_1
chr5:173104860:T:C	2	2737	ENSG00000253683_1
chr5:172247075:T:C	2	2736	ENSG00000253683_1
chr5:172343290:A:T	2	2735	ENSG00000253683_1
chr5:172180991:G:A	2	2734	ENSG00000253683_1
chr5:172314802:G:A	2	2733	ENSG00000253683_1
chr5:172340904:T:C	2	2732	ENSG00000253683_1
chr5:172626108:C:G	2	2731	ENSG00000253683_1
chr5:172947370:A:T	2	2730	ENSG00000253683_1
chr5:172584707:G:A	2	2729	ENSG00000253683_1
chr5:172778601:C:T	2	2728	ENSG00000253683_1
chr5:172700140:A:G	2	2727	ENSG00000253683_1
chr5:172640769:T:C	2	2726	ENSG00000253683_1
chr5:172520149:T:G	2	2725	ENSG00000253683_1
chr5:172581676:C:T	2	2724	ENSG00000253683_1
chr5:172727118:C:T	2	2723	ENSG00000253683_1
chr5:172984631:G:C	2	2722	ENSG00000253683_1
chr5:172970700:A:T	2	2721	ENSG00000253683_1
chr5:172287338:C:G	2	2720	ENSG00000253683_1
chr5:172957715:C:T	2	2719	ENSG00000253683_1
chr5:172391427:G:A	2	2718	ENSG00000253683_1
chr5:172384007:C:T	2	2717	ENSG00000253683_1
chr5:172238884:C:T	2	2716	ENSG00000253683_1
chr5:172429757:G:A	2	2715	ENSG00000253683_1
chr5:172566142:G:A	2	2714	ENSG00000253683_1
chr5:172748397:C:T	2	2713	ENSG00000253683_1
chr5:172387433:T:C	2	2712	ENSG00000253683_1
chr5:172317824:T:A	2	2711	ENSG00000253683_1
chr5:173074134:C:G	2	2710	ENSG00000253683_1
chr5:172197897:T:C	2	2709	ENSG00000253683_1
chr5:172226287:C:CA	2	2708	ENSG00000253683_1
chr5:172400485:AC:A	2	2707	ENSG00000253683_1
chr5:172654604:T:A	2	2706	ENSG00000253683_1
chr5:172740300:G:A	2	2705	ENSG00000253683_1
chr5:172276468:A:G	2	2704	ENSG00000253683_1
chr5:172397788:G:A	2	2703	ENSG00000253683_1
chr5:172842393:A:C	2	2702	ENSG00000253683_1
chr5:172595781:T:C	2	2701	ENSG00000253683_1
chr5:172399161:T:C	2	2700	ENSG00000253683_1
chr5:172570179:C:T	2	2699	ENSG00000253683_1
chr5:172519819:T:C	2	2698	ENSG00000253683_1
chr5:172204750:A:G	2	2697	ENSG00000253683_1
chr5:172993410:G:T	2	2696	ENSG00000253683_1
chr5:172939909:G:A	2	2695	ENSG00000253683_1
chr5:173059426:G:A	2	2694	ENSG00000253683_1
chr5:172786218:A:C	2	2693	ENSG00000253683_1
chr5:172635563:A:G	2	2692	ENSG00000253683_1
chr5:172481560:A:G	2	2691	ENSG00000253683_1
chr5:172313964:C:T	2	2690	ENSG00000253683_1
chr5:172314287:T:C	2	2689	ENSG00000253683_1
chr5:172805119:T:C	2	2688	ENSG00000253683_1
chr5:172277465:G:A	2	2687	ENSG00000253683_1
chr5:172419014:C:T	2	2686	ENSG00000253683_1
chr5:173121860:A:AT	2	2685	ENSG00000253683_1
chr5:172271233:A:G	2	2684	ENSG00000253683_1
chr5:172901305:G:A	2	2683	ENSG00000253683_1
chr5:172721786:C:T	2	2682	ENSG00000253683_1
chr5:172406468:C:T	2	2681	ENSG00000253683_1
chr5:172974661:C:T	2	2680	ENSG00000253683_1
chr5:172367809:T:C	2	2679	ENSG00000253683_1
chr5:173058774:C:T	2	2678	ENSG00000253683_1
chr5:173116170:A:G	2	2677	ENSG00000253683_1
chr5:172966482:G:A	2	2676	ENSG00000253683_1
chr5:172321712:C:T	2	2675	ENSG00000253683_1
chr5:172799602:GAGA:G	2	2674	ENSG00000253683_1
chr5:172450738:C:T	2	2673	ENSG00000253683_1
chr5:172435410:C:T	2	2672	ENSG00000253683_1
chr5:172648280:G:A	2	2671	ENSG00000253683_1
chr5:172595916:A:G	2	2670	ENSG00000253683_1
chr5:172304970:G:A	2	2669	ENSG00000253683_1
chr5:172392608:T:C	2	2668	ENSG00000253683_1
chr5:173077017:C:T	2	2667	ENSG00000253683_1
chr5:172614143:C:A	2	2666	ENSG00000253683_1
chr5:172209055:T:C	2	2665	ENSG00000253683_1
chr5:173073583:G:C	2	2664	ENSG00000253683_1
chr5:172223037:G:C	2	2663	ENSG00000253683_1
chr5:172837181:G:T	2	2662	ENSG00000253683_1
chr5:172473281:A:G	2	2661	ENSG00000253683_1
chr5:172452788:C:T	2	2660	ENSG00000253683_1
chr5:172402428:A:G	2	2659	ENSG00000253683_1
chr5:173061060:C:T	2	2658	ENSG00000253683_1
chr5:172401114:A:G	2	2657	ENSG00000253683_1
chr5:173007767:T:C	2	2656	ENSG00000253683_1
chr5:172566410:G:A	2	2655	ENSG00000253683_1
chr5:172443432:A:G	2	2654	ENSG00000253683_1
chr5:173120597:T:G	2	2653	ENSG00000253683_1
chr5:172938117:A:T	2	2652	ENSG00000253683_1
chr5:172748006:C:A	2	2651	ENSG00000253683_1
chr5:172784446:G:A	2	2650	ENSG00000253683_1
chr5:172230342:G:A	2	2649	ENSG00000253683_1
chr5:172227652:G:C	2	2648	ENSG00000253683_1
chr5:172895423:C:T	2	2647	ENSG00000253683_1
chr5:172579694:G:A	2	2646	ENSG00000253683_1
chr5:172522779:A:G	2	2645	ENSG00000253683_1
chr5:173072584:G:A	2	2644	ENSG00000253683_1
chr5:172750852:C:T	2	2643	ENSG00000253683_1
chr5:172931362:A:G	2	2642	ENSG00000253683_1
chr5:172305090:C:A	2	2641	ENSG00000253683_1
chr5:172269874:G:A	2	2640	ENSG00000253683_1
chr5:173007738:C:G	2	2639	ENSG00000253683_1
chr5:172430204:C:G	2	2638	ENSG00000253683_1
chr5:172961664:C:T	2	2637	ENSG00000253683_1
chr5:172694688:T:C	2	2636	ENSG00000253683_1
chr5:172595094:A:C	2	2635	ENSG00000253683_1
chr5:172274967:T:C	2	2634	ENSG00000253683_1
chr5:172776122:AATC:A	2	2633	ENSG00000253683_1
chr5:172663995:C:T	2	2632	ENSG00000253683_1
chr5:172920988:C:T	2	2631	ENSG00000253683_1
chr5:173055566:A:T	2	2630	ENSG00000253683_1
chr5:172400061:T:C	2	2629	ENSG00000253683_1
chr5:173052586:C:T	2	2628	ENSG00000253683_1
chr5:173055970:CAA:C	2	2627	ENSG00000253683_1
chr5:173097032:C:T	2	2626	ENSG00000253683_1
chr5:172181127:A:G	2	2625	ENSG00000253683_1
chr5:172422467:G:A	2	2624	ENSG00000253683_1
chr5:172177334:T:A	2	2623	ENSG00000253683_1
chr5:172518254:TA:T	2	2622	ENSG00000253683_1
chr5:172327244:G:A	2	2621	ENSG00000253683_1
chr5:172823916:T:C	2	2620	ENSG00000253683_1
chr5:172737907:C:T	2	2619	ENSG00000253683_1
chr5:172799072:C:T	2	2618	ENSG00000253683_1
chr5:172798883:G:A	2	2617	ENSG00000253683_1
chr5:172260267:T:A	2	2616	ENSG00000253683_1
chr5:173079680:C:T	2	2615	ENSG00000253683_1
chr5:172968578:C:T	2	2614	ENSG00000253683_1
chr5:172262994:G:A	2	2613	ENSG00000253683_1
chr5:173125327:T:C	2	2612	ENSG00000253683_1
chr5:172847809:G:A	2	2611	ENSG00000253683_1
chr5:172273476:G:A	2	2610	ENSG00000253683_1
chr5:172726837:A:G	2	2609	ENSG00000253683_1
chr5:173060292:G:A	2	2608	ENSG00000253683_1
chr5:173075615:A:G	2	2607	ENSG00000253683_1
chr5:172241323:C:T	2	2606	ENSG00000253683_1
chr5:172995344:C:T	2	2605	ENSG00000253683_1
chr5:172643217:T:G	2	2604	ENSG00000253683_1
chr5:172738031:C:T	2	2603	ENSG00000253683_1
chr5:172383905:G:C	2	2602	ENSG00000253683_1
chr5:172927518:C:T	2	2601	ENSG00000253683_1
chr5:172590127:T:G	2	2600	ENSG00000253683_1
chr5:172787224:A:G	2	2599	ENSG00000253683_1
chr5:172798874:G:A	2	2598	ENSG00000253683_1
chr5:172578254:T:C	2	2597	ENSG00000253683_1
chr5:172872065:C:T	2	2596	ENSG00000253683_1
chr5:172552757:G:A	2	2595	ENSG00000253683_1
chr5:172250764:G:C	2	2594	ENSG00000253683_1
chr5:172909118:C:T	2	2593	ENSG00000253683_1
chr5:172251901:T:C	2	2592	ENSG00000253683_1
chr5:172964643:G:A	2	2591	ENSG00000253683_1
chr5:172427598:A:G	2	2590	ENSG00000253683_1
chr5:172201050:T:C	2	2589	ENSG00000253683_1
chr5:172810896:A:T	2	2588	ENSG00000253683_1
chr5:172742254:T:C	2	2587	ENSG00000253683_1
chr5:172699353:T:G	2	2586	ENSG00000253683_1
chr5:172434920:A:G	2	2585	ENSG00000253683_1
chr5:172543405:C:T	2	2584	ENSG00000253683_1
chr5:173101548:G:A	2	2583	ENSG00000253683_1
chr5:172424260:G:A	2	2582	ENSG00000253683_1
chr5:172812897:T:A	2	2581	ENSG00000253683_1
chr5:173153288:C:T	2	2580	ENSG00000253683_1
chr5:172480637:T:G	2	2579	ENSG00000253683_1
chr5:172455122:G:C	2	2578	ENSG00000253683_1
chr5:172197630:T:C	2	2577	ENSG00000253683_1
chr5:172413383:G:A	2	2576	ENSG00000253683_1
chr5:172401021:G:A	2	2575	ENSG00000253683_1
chr5:172501648:A:C	2	2574	ENSG00000253683_1
chr5:172787780:T:C	2	2573	ENSG00000253683_1
chr5:172212829:TA:T	2	2572	ENSG00000253683_1
chr5:172781955:T:G	2	2571	ENSG00000253683_1
chr5:172659793:T:A	2	2570	ENSG00000253683_1
chr5:172412849:T:C	2	2569	ENSG00000253683_1
chr5:172209335:C:T	2	2568	ENSG00000253683_1
chr5:172369896:G:T	2	2567	ENSG00000253683_1
chr5:172957203:G:A	2	2566	ENSG00000253683_1
chr5:173105562:A:G	2	2565	ENSG00000253683_1
chr5:172819569:T:A	2	2564	ENSG00000253683_1
chr5:172980373:T:C	2	2563	ENSG00000253683_1
chr5:172425378:A:C	2	2562	ENSG00000253683_1
chr5:172253772:A:C	2	2561	ENSG00000253683_1
chr5:172258195:A:C	2	2560	ENSG00000253683_1
chr5:172305282:C:T	2	2559	ENSG00000253683_1
chr5:172568237:C:T	2	2558	ENSG00000253683_1
chr5:172795960:C:T	2	2557	ENSG00000253683_1
chr5:172232434:T:C	2	2556	ENSG00000253683_1
chr5:172243814:C:T	2	2555	ENSG00000253683_1
chr5:173088140:C:T	2	2554	ENSG00000253683_1
chr5:172255270:A:G	2	2553	ENSG00000253683_1
chr5:173074120:T:A	2	2552	ENSG00000253683_1
chr5:172180547:T:C	2	2551	ENSG00000253683_1
chr5:172467392:G:A	2	2550	ENSG00000253683_1
chr5:173076461:A:G	2	2549	ENSG00000253683_1
chr5:173048648:A:G	2	2548	ENSG00000253683_1
chr5:172835738:C:G	2	2547	ENSG00000253683_1
chr5:172490761:C:T	2	2546	ENSG00000253683_1
chr5:173125399:T:A	2	2545	ENSG00000253683_1
chr5:172440488:C:T	2	2544	ENSG00000253683_1
chr5:173147249:CA:C	2	2543	ENSG00000253683_1
chr5:173149621:A:G	2	2542	ENSG00000253683_1
chr5:172345883:G:A	2	2541	ENSG00000253683_1
chr5:172253840:T:A	2	2540	ENSG00000253683_1
chr5:172551525:T:C	2	2539	ENSG00000253683_1
chr5:172801462:G:A	2	2538	ENSG00000253683_1
chr5:172785744:GAAGAGAAGAA:G	2	2537	ENSG00000253683_1
chr5:173073043:A:G	2	2536	ENSG00000253683_1
chr5:172328582:T:C	2	2535	ENSG00000253683_1
chr5:172402846:T:C	2	2534	ENSG00000253683_1
chr5:172939408:C:T	2	2533	ENSG00000253683_1
chr5:172246909:C:T	2	2532	ENSG00000253683_1
chr5:173059166:G:A	2	2531	ENSG00000253683_1
chr5:172356097:C:G	2	2530	ENSG00000253683_1
chr5:172882576:T:C	2	2529	ENSG00000253683_1
chr5:172790693:G:A	2	2528	ENSG00000253683_1
chr5:172304250:G:A	2	2527	ENSG00000253683_1
chr5:173062413:C:G	2	2526	ENSG00000253683_1
chr5:172393949:AT:A	2	2525	ENSG00000253683_1
chr5:172486705:C:T	2	2524	ENSG00000253683_1
chr5:172775988:T:C	2	2523	ENSG00000253683_1
chr5:172979316:C:A	2	2522	ENSG00000253683_1
chr5:172414015:T:C	2	2521	ENSG00000253683_1
chr5:172490414:C:T	2	2520	ENSG00000253683_1
chr5:172231539:G:A	2	2519	ENSG00000253683_1
chr5:172201092:T:C	2	2518	ENSG00000253683_1
chr5:172897894:A:T	2	2517	ENSG00000253683_1
chr5:172399582:A:G	2	2516	ENSG00000253683_1
chr5:172787143:GAAAC:G	2	2515	ENSG00000253683_1
chr5:172490172:G:A	2	2514	ENSG00000253683_1
chr5:173061414:G:A	2	2513	ENSG00000253683_1
chr5:173005793:A:G	2	2512	ENSG00000253683_1
chr5:172960647:A:G	2	2511	ENSG00000253683_1
chr5:172930039:T:C	2	2510	ENSG00000253683_1
chr5:172992964:A:T	2	2509	ENSG00000253683_1
chr5:172534612:A:AT	2	2508	ENSG00000253683_1
chr5:172968405:T:A	2	2507	ENSG00000253683_1
chr5:172855882:G:A	2	2506	ENSG00000253683_1
chr5:172369840:C:T	2	2505	ENSG00000253683_1
chr5:172970364:C:T	2	2504	ENSG00000253683_1
chr5:172607312:G:A	2	2503	ENSG00000253683_1
chr5:173092539:T:A	2	2502	ENSG00000253683_1
chr5:173024822:T:C	2	2501	ENSG00000253683_1
chr5:172576016:A:G	2	2500	ENSG00000253683_1
chr5:172813280:G:A	2	2499	ENSG00000253683_1
chr5:172566317:A:G	2	2498	ENSG00000253683_1
chr5:172483646:G:C	2	2497	ENSG00000253683_1
chr5:172741538:C:T	2	2496	ENSG00000253683_1
chr5:172212148:C:T	2	2495	ENSG00000253683_1
chr5:172794385:C:T	2	2494	ENSG00000253683_1
chr5:172639011:A:G	2	2493	ENSG00000253683_1
chr5:172730674:G:A	2	2492	ENSG00000253683_1
chr5:172753866:G:T	2	2491	ENSG00000253683_1
chr5:172970419:A:G	2	2490	ENSG00000253683_1
chr5:172391454:C:T	2	2489	ENSG00000253683_1
chr5:172420978:C:T	2	2488	ENSG00000253683_1
chr5:172948822:A:G	2	2487	ENSG00000253683_1
chr5:172180444:G:T	2	2486	ENSG00000253683_1
chr5:172537284:C:T	2	2485	ENSG00000253683_1
chr5:172280277:T:C	2	2484	ENSG00000253683_1
chr5:172593624:G:A	2	2483	ENSG00000253683_1
chr5:172736614:T:G	2	2482	ENSG00000253683_1
chr5:172230985:G:A	2	2481	ENSG00000253683_1
chr5:172400585:G:C	2	2480	ENSG00000253683_1
chr5:172508551:C:T	2	2479	ENSG00000253683_1
chr5:172757660:C:T	2	2478	ENSG00000253683_1
chr5:172592908:C:A	2	2477	ENSG00000253683_1
chr5:172581555:A:G	2	2476	ENSG00000253683_1
chr5:172343618:C:T	2	2475	ENSG00000253683_1
chr5:172482672:C:T	2	2474	ENSG00000253683_1
chr5:172804637:G:A	2	2473	ENSG00000253683_1
chr5:172364694:C:A	2	2472	ENSG00000253683_1
chr5:173144948:C:T	2	2471	ENSG00000253683_1
chr5:172257749:G:A	2	2470	ENSG00000253683_1
chr5:172223344:A:C	2	2469	ENSG00000253683_1
chr5:172450069:C:T	2	2468	ENSG00000253683_1
chr5:172690670:T:G	2	2467	ENSG00000253683_1
chr5:172992298:G:A	2	2466	ENSG00000253683_1
chr5:172564067:C:T	2	2465	ENSG00000253683_1
chr5:172738490:C:A	2	2464	ENSG00000253683_1
chr5:172305403:A:G	2	2463	ENSG00000253683_1
chr5:172889164:G:A	2	2462	ENSG00000253683_1
chr5:172833883:A:G	2	2461	ENSG00000253683_1
chr5:172514057:A:T	2	2460	ENSG00000253683_1
chr5:172681300:C:G	2	2459	ENSG00000253683_1
chr5:172367139:T:C	2	2458	ENSG00000253683_1
chr5:172964981:C:T	2	2457	ENSG00000253683_1
chr5:172251985:G:A	2	2456	ENSG00000253683_1
chr5:172765322:T:A	2	2455	ENSG00000253683_1
chr5:172350491:G:T	2	2454	ENSG00000253683_1
chr5:172782117:C:T	2	2453	ENSG00000253683_1
chr5:172645398:T:G	2	2452	ENSG00000253683_1
chr5:172419758:A:G	2	2451	ENSG00000253683_1
chr5:172854108:A:C	2	2450	ENSG00000253683_1
chr5:172531032:A:C	2	2449	ENSG00000253683_1
chr5:172159216:C:A	2	2448	ENSG00000253683_1
chr5:172882189:G:A	2	2447	ENSG00000253683_1
chr5:172354122:A:AC	2	2446	ENSG00000253683_1
chr5:172597818:G:T	2	2445	ENSG00000253683_1
chr5:172599673:G:T	2	2444	ENSG00000253683_1
chr5:172260358:G:T	2	2443	ENSG00000253683_1
chr5:172477261:C:T	2	2442	ENSG00000253683_1
chr5:173097612:C:A	2	2441	ENSG00000253683_1
chr5:172813604:G:T	2	2440	ENSG00000253683_1
chr5:172919336:A:T	2	2439	ENSG00000253683_1
chr5:172639285:T:C	2	2438	ENSG00000253683_1
chr5:172683325:T:C	2	2437	ENSG00000253683_1
chr5:173068845:A:G	2	2436	ENSG00000253683_1
chr5:172178000:G:T	2	2435	ENSG00000253683_1
chr5:172737938:C:A	2	2434	ENSG00000253683_1
chr5:172676911:G:A	2	2433	ENSG00000253683_1
chr5:172936866:A:G	2	2432	ENSG00000253683_1
chr5:172534146:T:C	2	2431	ENSG00000253683_1
chr5:172579324:A:G	2	2430	ENSG00000253683_1
chr5:172520832:G:T	2	2429	ENSG00000253683_1
chr5:172763458:T:C	2	2428	ENSG00000253683_1
chr5:172958569:C:T	2	2427	ENSG00000253683_1
chr5:172791054:A:C	2	2426	ENSG00000253683_1
chr5:172765260:C:A	2	2425	ENSG00000253683_1
chr5:172274473:T:C	2	2424	ENSG00000253683_1
chr5:172305833:A:G	2	2423	ENSG00000253683_1
chr5:172410014:C:T	2	2422	ENSG00000253683_1
chr5:172384006:C:T	2	2421	ENSG00000253683_1
chr5:173085074:A:C	2	2420	ENSG00000253683_1
chr5:173112238:C:T	2	2419	ENSG00000253683_1
chr5:172358026:G:A	2	2418	ENSG00000253683_1
chr5:172317535:A:G	2	2417	ENSG00000253683_1
chr5:172394392:ATAAC:A	2	2416	ENSG00000253683_1
chr5:172514054:TC:T	2	2415	ENSG00000253683_1
chr5:172346506:T:C	2	2414	ENSG00000253683_1
chr5:172593468:G:T	2	2413	ENSG00000253683_1
chr5:172176766:G:A	2	2412	ENSG00000253683_1
chr5:172724078:A:G	2	2411	ENSG00000253683_1
chr5:173002452:A:C	2	2410	ENSG00000253683_1
chr5:172774898:C:T	2	2409	ENSG00000253683_1
chr5:173096859:C:T	2	2408	ENSG00000253683_1
chr5:172246475:C:T	2	2407	ENSG00000253683_1
chr5:173097842:C:G	2	2406	ENSG00000253683_1
chr5:172557983:C:T	2	2405	ENSG00000253683_1
chr5:172569558:T:TA	2	2404	ENSG00000253683_1
chr5:172790195:C:T	2	2403	ENSG00000253683_1
chr5:172172423:G:A	2	2402	ENSG00000253683_1
chr5:173056020:A:C	2	2401	ENSG00000253683_1
chr5:172310735:C:T	2	2400	ENSG00000253683_1
chr5:172408710:G:A	2	2399	ENSG00000253683_1
chr5:172182734:C:A	2	2398	ENSG00000253683_1
chr5:172239087:CA:C	2	2397	ENSG00000253683_1
chr5:172924826:G:T	2	2396	ENSG00000253683_1
chr5:173052965:GT:G	2	2395	ENSG00000253683_1
chr5:172776889:C:G	2	2394	ENSG00000253683_1
chr5:172655855:C:T	2	2393	ENSG00000253683_1
chr5:172415930:A:C	2	2392	ENSG00000253683_1
chr5:172819454:C:T	2	2391	ENSG00000253683_1
chr5:172568791:A:G	2	2390	ENSG00000253683_1
chr5:172222466:T:C	2	2389	ENSG00000253683_1
chr5:172395345:C:G	2	2388	ENSG00000253683_1
chr5:172851955:C:G	2	2387	ENSG00000253683_1
chr5:172198312:G:A	2	2386	ENSG00000253683_1
chr5:172316514:A:T	2	2385	ENSG00000253683_1
chr5:172559838:G:A	2	2384	ENSG00000253683_1
chr5:172193491:G:C	2	2383	ENSG00000253683_1
chr5:172263520:T:C	2	2382	ENSG00000253683_1
chr5:172674457:T:C	2	2381	ENSG00000253683_1
chr5:172701252:G:A	2	2380	ENSG00000253683_1
chr5:172439067:C:T	2	2379	ENSG00000253683_1
chr5:172505663:G:T	2	2378	ENSG00000253683_1
chr5:172791065:T:C	2	2377	ENSG00000253683_1
chr5:172305005:A:G	2	2376	ENSG00000253683_1
chr5:172666941:T:C	2	2375	ENSG00000253683_1
chr5:172393428:G:T	2	2374	ENSG00000253683_1
chr5:172229859:C:T	2	2373	ENSG00000253683_1
chr5:172231777:T:C	2	2372	ENSG00000253683_1
chr5:173119295:C:T	2	2371	ENSG00000253683_1
chr5:172498887:G:A	2	2370	ENSG00000253683_1
chr5:172473117:C:A	2	2369	ENSG00000253683_1
chr5:172308086:C:T	2	2368	ENSG00000253683_1
chr5:172163518:G:A	2	2367	ENSG00000253683_1
chr5:172239312:T:C	2	2366	ENSG00000253683_1
chr5:172582229:C:T	2	2365	ENSG00000253683_1
chr5:172422094:A:G	2	2364	ENSG00000253683_1
chr5:172638546:A:C	2	2363	ENSG00000253683_1
chr5:172797807:A:G	2	2362	ENSG00000253683_1
chr5:173074970:C:G	2	2361	ENSG00000253683_1
chr5:172683830:C:T	2	2360	ENSG00000253683_1
chr5:172737082:G:A	2	2359	ENSG00000253683_1
chr5:173143684:G:A	2	2358	ENSG00000253683_1
chr5:172250286:A:G	2	2357	ENSG00000253683_1
chr5:172166941:CAG:C	2	2356	ENSG00000253683_1
chr5:172886812:G:GC	2	2355	ENSG00000253683_1
chr5:172439946:C:T	2	2354	ENSG00000253683_1
chr5:172424269:C:G	2	2353	ENSG00000253683_1
chr5:172412030:C:T	2	2352	ENSG00000253683_1
chr5:172962085:G:A	2	2351	ENSG00000253683_1
chr5:172577038:A:G	2	2350	ENSG00000253683_1
chr5:172582977:T:C	2	2349	ENSG00000253683_1
chr5:172578599:T:C	2	2348	ENSG00000253683_1
chr5:172363118:G:A	2	2347	ENSG00000253683_1
chr5:172404318:T:A	2	2346	ENSG00000253683_1
chr5:172301141:C:T	2	2345	ENSG00000253683_1
chr5:172282318:A:G	2	2344	ENSG00000253683_1
chr5:172427359:C:T	2	2343	ENSG00000253683_1
chr5:172311764:A:G	2	2342	ENSG00000253683_1
chr5:172261920:A:G	2	2341	ENSG00000253683_1
chr5:172245488:G:A	2	2340	ENSG00000253683_1
chr5:173004578:C:T	2	2339	ENSG00000253683_1
chr5:173142012:A:T	2	2338	ENSG00000253683_1
chr5:172299095:G:A	2	2337	ENSG00000253683_1
chr5:172215772:G:T	2	2336	ENSG00000253683_1
chr5:173151084:C:T	2	2335	ENSG00000253683_1
chr5:172268848:T:G	2	2334	ENSG00000253683_1
chr5:172843241:G:A	2	2333	ENSG00000253683_1
chr5:172672775:C:T	2	2332	ENSG00000253683_1
chr5:172494230:G:T	2	2331	ENSG00000253683_1
chr5:172372397:A:T	2	2330	ENSG00000253683_1
chr5:173072421:A:G	2	2329	ENSG00000253683_1
chr5:173065589:C:T	2	2328	ENSG00000253683_1
chr5:172675449:A:G	2	2327	ENSG00000253683_1
chr5:172390713:C:T	2	2326	ENSG00000253683_1
chr5:172909613:C:T	2	2325	ENSG00000253683_1
chr5:172548256:T:C	2	2324	ENSG00000253683_1
chr5:172493595:G:A	2	2323	ENSG00000253683_1
chr5:172619916:G:A	2	2322	ENSG00000253683_1
chr5:172912679:G:A	2	2321	ENSG00000253683_1
chr5:172402616:C:T	2	2320	ENSG00000253683_1
chr5:173119263:A:G	2	2319	ENSG00000253683_1
chr5:173082836:C:T	2	2318	ENSG00000253683_1
chr5:172647677:C:G	2	2317	ENSG00000253683_1
chr5:173089446:TA:T	2	2316	ENSG00000253683_1
chr5:172170753:T:G	2	2315	ENSG00000253683_1
chr5:172159616:A:G	2	2314	ENSG00000253683_1
chr5:172158810:C:T	2	2313	ENSG00000253683_1
chr5:173067769:G:A	2	2312	ENSG00000253683_1
chr5:172396720:G:T	2	2311	ENSG00000253683_1
chr5:172408792:G:A	2	2310	ENSG00000253683_1
chr5:172395900:T:C	2	2309	ENSG00000253683_1
chr5:172244114:T:C	2	2308	ENSG00000253683_1
chr5:173006129:GT:G	2	2307	ENSG00000253683_1
chr5:173135139:G:A	2	2306	ENSG00000253683_1
chr5:172246190:A:C	2	2305	ENSG00000253683_1
chr5:172166958:G:A	2	2304	ENSG00000253683_1
chr5:172276977:G:A	2	2303	ENSG00000253683_1
chr5:172868124:C:T	2	2302	ENSG00000253683_1
chr5:172843252:T:C	2	2301	ENSG00000253683_1
chr5:172277423:T:A	2	2300	ENSG00000253683_1
chr5:172672305:G:T	2	2299	ENSG00000253683_1
chr5:172891444:GT:G	2	2298	ENSG00000253683_1
chr5:172811235:TA:T	2	2297	ENSG00000253683_1
chr5:172431389:C:T	2	2296	ENSG00000253683_1
chr5:173064488:G:A	2	2295	ENSG00000253683_1
chr5:172352840:T:G	2	2294	ENSG00000253683_1
chr5:172517872:T:A	2	2293	ENSG00000253683_1
chr5:172432664:C:T	2	2292	ENSG00000253683_1
chr5:173142029:T:C	2	2291	ENSG00000253683_1
chr5:172400005:C:A	2	2290	ENSG00000253683_1
chr5:172280396:G:A	2	2289	ENSG00000253683_1
chr5:172847971:C:T	2	2288	ENSG00000253683_1
chr5:172673232:C:T	2	2287	ENSG00000253683_1
chr5:172480515:G:A	2	2286	ENSG00000253683_1
chr5:173076739:C:G	2	2285	ENSG00000253683_1
chr5:172241180:G:A	2	2284	ENSG00000253683_1
chr5:173099802:G:A	2	2283	ENSG00000253683_1
chr5:172365609:C:T	2	2282	ENSG00000253683_1
chr5:172396834:A:G	2	2281	ENSG00000253683_1
chr5:172237904:A:G	2	2280	ENSG00000253683_1
chr5:172210806:T:C	2	2279	ENSG00000253683_1
chr5:172897125:A:T	2	2278	ENSG00000253683_1
chr5:172569905:G:T	2	2277	ENSG00000253683_1
chr5:172909127:T:C	2	2276	ENSG00000253683_1
chr5:172434459:G:A	2	2275	ENSG00000253683_1
chr5:172429205:T:C	2	2274	ENSG00000253683_1
chr5:172520823:A:G	2	2273	ENSG00000253683_1
chr5:172410384:C:T	2	2272	ENSG00000253683_1
chr5:172985671:T:C	2	2271	ENSG00000253683_1
chr5:172228917:G:T	2	2270	ENSG00000253683_1
chr5:172332636:T:C	2	2269	ENSG00000253683_1
chr5:172231239:A:G	2	2268	ENSG00000253683_1
chr5:172437196:C:T	2	2267	ENSG00000253683_1
chr5:172333002:G:C	2	2266	ENSG00000253683_1
chr5:172479633:T:TA	2	2265	ENSG00000253683_1
chr5:173089762:C:T	2	2264	ENSG00000253683_1
chr5:173070361:C:G	2	2263	ENSG00000253683_1
chr5:172251175:C:T	2	2262	ENSG00000253683_1
chr5:172818616:C:G	2	2261	ENSG00000253683_1
chr5:172810406:A:G	2	2260	ENSG00000253683_1
chr5:172564981:G:A	2	2259	ENSG00000253683_1
chr5:172211161:T:C	2	2258	ENSG00000253683_1
chr5:172330138:A:G	2	2257	ENSG00000253683_1
chr5:172197257:G:A	2	2256	ENSG00000253683_1
chr5:172395847:G:A	2	2255	ENSG00000253683_1
chr5:172612950:G:A	2	2254	ENSG00000253683_1
chr5:173115845:C:T	2	2253	ENSG00000253683_1
chr5:172924603:C:G	2	2252	ENSG00000253683_1
chr5:172503578:C:T	2	2251	ENSG00000253683_1
chr5:173145951:C:T	2	2250	ENSG00000253683_1
chr5:172719734:C:G	2	2249	ENSG00000253683_1
chr5:172236665:C:T	2	2248	ENSG00000253683_1
chr5:172244750:C:T	2	2247	ENSG00000253683_1
chr5:172305541:G:A	2	2246	ENSG00000253683_1
chr5:172317629:G:T	2	2245	ENSG00000253683_1
chr5:172366999:C:T	2	2244	ENSG00000253683_1
chr5:172947281:C:G	2	2243	ENSG00000253683_1
chr5:172161361:G:A	2	2242	ENSG00000253683_1
chr5:173038208:G:A	2	2241	ENSG00000253683_1
chr5:172650886:C:T	2	2240	ENSG00000253683_1
chr5:173049394:C:A	2	2239	ENSG00000253683_1
chr5:172352350:G:A	2	2238	ENSG00000253683_1
chr5:172317818:T:C	2	2237	ENSG00000253683_1
chr5:172690035:A:G	2	2236	ENSG00000253683_1
chr5:172663260:C:T	2	2235	ENSG00000253683_1
chr5:172657664:T:C	2	2234	ENSG00000253683_1
chr5:172854780:C:T	2	2233	ENSG00000253683_1
chr5:172955833:A:G	2	2232	ENSG00000253683_1
chr5:173035883:T:A	2	2231	ENSG00000253683_1
chr5:172559831:T:G	2	2230	ENSG00000253683_1
chr5:172638317:T:C	2	2229	ENSG00000253683_1
chr5:172164327:C:T	2	2228	ENSG00000253683_1
chr5:172663426:C:T	2	2227	ENSG00000253683_1
chr5:172618086:CA:C	2	2226	ENSG00000253683_1
chr5:172882166:G:C	2	2225	ENSG00000253683_1
chr5:172768227:T:TA	2	2224	ENSG00000253683_1
chr5:172834939:G:A	2	2223	ENSG00000253683_1
chr5:172374371:G:A	2	2222	ENSG00000253683_1
chr5:172238958:G:A	2	2221	ENSG00000253683_1
chr5:172163788:C:T	2	2220	ENSG00000253683_1
chr5:173011356:T:A	2	2219	ENSG00000253683_1
chr5:173058428:A:G	2	2218	ENSG00000253683_1
chr5:173109514:AT:A	2	2217	ENSG00000253683_1
chr5:172833384:C:G	2	2216	ENSG00000253683_1
chr5:172395354:C:T	2	2215	ENSG00000253683_1
chr5:172732848:G:A	2	2214	ENSG00000253683_1
chr5:172943091:A:G	2	2213	ENSG00000253683_1
chr5:172509306:C:A	2	2212	ENSG00000253683_1
chr5:173131193:G:A	2	2211	ENSG00000253683_1
chr5:172560552:A:C	2	2210	ENSG00000253683_1
chr5:172180433:C:T	2	2209	ENSG00000253683_1
chr5:172224258:CATA:C	2	2208	ENSG00000253683_1
chr5:173085683:C:T	2	2207	ENSG00000253683_1
chr5:172499174:TA:T	2	2206	ENSG00000253683_1
chr5:172391619:A:C	2	2205	ENSG00000253683_1
chr5:172412725:C:T	2	2204	ENSG00000253683_1
chr5:172473023:C:T	2	2203	ENSG00000253683_1
chr5:172331160:A:G	2	2202	ENSG00000253683_1
chr5:172418332:A:G	2	2201	ENSG00000253683_1
chr5:172703020:C:T	2	2200	ENSG00000253683_1
chr5:172401707:T:C	2	2199	ENSG00000253683_1
chr5:172360701:A:T	2	2198	ENSG00000253683_1
chr5:172604333:G:A	2	2197	ENSG00000253683_1
chr5:172406979:A:G	2	2196	ENSG00000253683_1
chr5:173041460:T:C	2	2195	ENSG00000253683_1
chr5:172409553:A:G	2	2194	ENSG00000253683_1
chr5:172869235:C:T	2	2193	ENSG00000253683_1
chr5:172571228:G:A	2	2192	ENSG00000253683_1
chr5:173074983:T:C	2	2191	ENSG00000253683_1
chr5:172417374:T:C	2	2190	ENSG00000253683_1
chr5:172255537:C:T	2	2189	ENSG00000253683_1
chr5:172251984:C:T	2	2188	ENSG00000253683_1
chr5:172420616:G:C	2	2187	ENSG00000253683_1
chr5:172504935:A:T	2	2186	ENSG00000253683_1
chr5:172282177:A:G	2	2185	ENSG00000253683_1
chr5:172209922:C:T	2	2184	ENSG00000253683_1
chr5:172422658:C:T	2	2183	ENSG00000253683_1
chr5:172237209:T:C	2	2182	ENSG00000253683_1
chr5:172739624:T:C	2	2181	ENSG00000253683_1
chr5:173059654:GAAAAT:G	2	2180	ENSG00000253683_1
chr5:172721325:G:T	2	2179	ENSG00000253683_1
chr5:172583577:T:C	2	2178	ENSG00000253683_1
chr5:172395662:C:T	2	2177	ENSG00000253683_1
chr5:173027605:C:T	2	2176	ENSG00000253683_1
chr5:172258307:G:C	2	2175	ENSG00000253683_1
chr5:172541042:C:T	2	2174	ENSG00000253683_1
chr5:172632837:G:T	2	2173	ENSG00000253683_1
chr5:172313933:C:T	2	2172	ENSG00000253683_1
chr5:172231555:G:A	2	2171	ENSG00000253683_1
chr5:173153863:C:A	2	2170	ENSG00000253683_1
chr5:172621814:G:A	2	2169	ENSG00000253683_1
chr5:172316935:A:T	2	2168	ENSG00000253683_1
chr5:172173551:G:A	2	2167	ENSG00000253683_1
chr5:172704646:C:T	2	2166	ENSG00000253683_1
chr5:172655824:C:T	2	2165	ENSG00000253683_1
chr5:172630059:T:C	2	2164	ENSG00000253683_1
chr5:173033257:G:A	2	2163	ENSG00000253683_1
chr5:172841733:C:T	2	2162	ENSG00000253683_1
chr5:172582796:G:C	2	2161	ENSG00000253683_1
chr5:172576561:A:G	2	2160	ENSG00000253683_1
chr5:172937309:G:A	2	2159	ENSG00000253683_1
chr5:172981013:T:C	2	2158	ENSG00000253683_1
chr5:172432997:C:A	2	2157	ENSG00000253683_1
chr5:172390727:G:T	2	2156	ENSG00000253683_1
chr5:173147173:G:C	2	2155	ENSG00000253683_1
chr5:172246366:C:T	2	2154	ENSG00000253683_1
chr5:172539555:C:T	2	2153	ENSG00000253683_1
chr5:172237361:G:C	2	2152	ENSG00000253683_1
chr5:173009213:G:A	2	2151	ENSG00000253683_1
chr5:172585624:T:C	2	2150	ENSG00000253683_1
chr5:172369252:T:A	2	2149	ENSG00000253683_1
chr5:172584448:G:A	2	2148	ENSG00000253683_1
chr5:172398158:A:G	2	2147	ENSG00000253683_1
chr5:172171400:C:T	2	2146	ENSG00000253683_1
chr5:172195355:G:A	2	2145	ENSG00000253683_1
chr5:172673054:G:A	2	2144	ENSG00000253683_1
chr5:172588342:A:C	2	2143	ENSG00000253683_1
chr5:173048937:G:A	2	2142	ENSG00000253683_1
chr5:172975683:T:G	2	2141	ENSG00000253683_1
chr5:172383256:C:T	2	2140	ENSG00000253683_1
chr5:173150400:G:A	2	2139	ENSG00000253683_1
chr5:173065046:C:T	2	2138	ENSG00000253683_1
chr5:172908201:A:G	2	2137	ENSG00000253683_1
chr5:172670894:C:T	2	2136	ENSG00000253683_1
chr5:172306306:C:G	2	2135	ENSG00000253683_1
chr5:173125708:CA:C	2	2134	ENSG00000253683_1
chr5:172231283:T:C	2	2133	ENSG00000253683_1
chr5:172253570:T:C	2	2132	ENSG00000253683_1
chr5:172726105:T:A	2	2131	ENSG00000253683_1
chr5:173015277:A:G	2	2130	ENSG00000253683_1
chr5:172407961:C:T	2	2129	ENSG00000253683_1
chr5:172972649:G:T	2	2128	ENSG00000253683_1
chr5:172944718:G:A	2	2127	ENSG00000253683_1
chr5:172373893:A:G	2	2126	ENSG00000253683_1
chr5:172412330:T:C	2	2125	ENSG00000253683_1
chr5:173148235:G:A	2	2124	ENSG00000253683_1
chr5:172170524:G:A	2	2123	ENSG00000253683_1
chr5:172232142:A:G	2	2122	ENSG00000253683_1
chr5:172243719:T:C	2	2121	ENSG00000253683_1
chr5:172551294:A:G	2	2120	ENSG00000253683_1
chr5:173059736:A:G	2	2119	ENSG00000253683_1
chr5:173095097:A:C	2	2118	ENSG00000253683_1
chr5:172413119:C:G	2	2117	ENSG00000253683_1
chr5:172413373:C:T	2	2116	ENSG00000253683_1
chr5:172573615:C:G	2	2115	ENSG00000253683_1
chr5:172422965:C:A	2	2114	ENSG00000253683_1
chr5:172391426:T:C	2	2113	ENSG00000253683_1
chr5:173076326:T:A	2	2112	ENSG00000253683_1
chr5:172424930:C:T	2	2111	ENSG00000253683_1
chr5:172270182:C:T	2	2110	ENSG00000253683_1
chr5:172557611:C:T	2	2109	ENSG00000253683_1
chr5:172583878:C:T	2	2108	ENSG00000253683_1
chr5:172811722:C:T	2	2107	ENSG00000253683_1
chr5:172611762:T:C	2	2106	ENSG00000253683_1
chr5:172176831:G:T	2	2105	ENSG00000253683_1
chr5:172655863:G:C	2	2104	ENSG00000253683_1
chr5:173122446:C:T	2	2103	ENSG00000253683_1
chr5:172272294:A:C	2	2102	ENSG00000253683_1
chr5:172276475:T:G	2	2101	ENSG00000253683_1
chr5:172176614:C:G	2	2100	ENSG00000253683_1
chr5:172579176:C:T	2	2099	ENSG00000253683_1
chr5:172233750:G:C	2	2098	ENSG00000253683_1
chr5:172502544:T:C	2	2097	ENSG00000253683_1
chr5:172669765:C:A	2	2096	ENSG00000253683_1
chr5:172796058:A:G	2	2095	ENSG00000253683_1
chr5:172264347:G:A	2	2094	ENSG00000253683_1
chr5:172239555:G:A	2	2093	ENSG00000253683_1
chr5:172972612:G:A	2	2092	ENSG00000253683_1
chr5:173017272:C:G	2	2091	ENSG00000253683_1
chr5:172327675:A:G	2	2090	ENSG00000253683_1
chr5:173130982:C:T	2	2089	ENSG00000253683_1
chr5:172422771:G:A	2	2088	ENSG00000253683_1
chr5:172745631:A:T	2	2087	ENSG00000253683_1
chr5:172611310:C:T	2	2086	ENSG00000253683_1
chr5:172815978:C:T	2	2085	ENSG00000253683_1
chr5:172248542:C:T	2	2084	ENSG00000253683_1
chr5:173055900:CACTT:C	2	2083	ENSG00000253683_1
chr5:172157848:CCCAAAGTGTT:C	2	2082	ENSG00000253683_1
chr5:172401204:T:C	2	2081	ENSG00000253683_1
chr5:172474697:G:C	2	2080	ENSG00000253683_1
chr5:172993387:T:TA	2	2079	ENSG00000253683_1
chr5:173091871:G:A	2	2078	ENSG00000253683_1
chr5:172580930:T:C	2	2077	ENSG00000253683_1
chr5:173048035:C:A	2	2076	ENSG00000253683_1
chr5:172712782:C:A	2	2075	ENSG00000253683_1
chr5:172222343:T:A	2	2074	ENSG00000253683_1
chr5:172364734:G:C	2	2073	ENSG00000253683_1
chr5:172511089:T:C	2	2072	ENSG00000253683_1
chr5:172177521:T:C	2	2071	ENSG00000253683_1
chr5:172309701:G:A	2	2070	ENSG00000253683_1
chr5:172274323:C:T	2	2069	ENSG00000253683_1
chr5:172256846:C:G	2	2068	ENSG00000253683_1
chr5:172690931:C:T	2	2067	ENSG00000253683_1
chr5:172910324:G:T	2	2066	ENSG00000253683_1
chr5:172288374:T:A	2	2065	ENSG00000253683_1
chr5:172220639:C:A	2	2064	ENSG00000253683_1
chr5:172177930:G:A	2	2063	ENSG00000253683_1
chr5:173082891:G:A	2	2062	ENSG00000253683_1
chr5:172360116:T:C	2	2061	ENSG00000253683_1
chr5:172521338:A:T	2	2060	ENSG00000253683_1
chr5:172574283:T:A	2	2059	ENSG00000253683_1
chr5:173014764:CAT:C	2	2058	ENSG00000253683_1
chr5:172255482:T:C	2	2057	ENSG00000253683_1
chr5:172640880:G:C	2	2056	ENSG00000253683_1
chr5:172672630:C:T	2	2055	ENSG00000253683_1
chr5:172554823:G:A	2	2054	ENSG00000253683_1
chr5:172273108:T:A	2	2053	ENSG00000253683_1
chr5:172304668:C:G	2	2052	ENSG00000253683_1
chr5:172976729:G:A	2	2051	ENSG00000253683_1
chr5:172360891:G:C	2	2050	ENSG00000253683_1
chr5:172281488:A:C	2	2049	ENSG00000253683_1
chr5:172241052:CT:C	2	2048	ENSG00000253683_1
chr5:172490004:A:G	2	2047	ENSG00000253683_1
chr5:172213850:A:G	2	2046	ENSG00000253683_1
chr5:172924157:G:A	2	2045	ENSG00000253683_1
chr5:172502392:T:C	2	2044	ENSG00000253683_1
chr5:172663880:A:T	2	2043	ENSG00000253683_1
chr5:172672094:C:T	2	2042	ENSG00000253683_1
chr5:173085228:T:C	2	2041	ENSG00000253683_1
chr5:173142841:C:G	2	2040	ENSG00000253683_1
chr5:172927728:T:C	2	2039	ENSG00000253683_1
chr5:172253442:A:T	2	2038	ENSG00000253683_1
chr5:172742049:G:A	2	2037	ENSG00000253683_1
chr5:172390905:G:A	2	2036	ENSG00000253683_1
chr5:172391391:G:T	2	2035	ENSG00000253683_1
chr5:172990751:C:T	2	2034	ENSG00000253683_1
chr5:173153904:A:G	2	2033	ENSG00000253683_1
chr5:172621320:C:T	2	2032	ENSG00000253683_1
chr5:172213777:T:C	2	2031	ENSG00000253683_1
chr5:173079847:G:A	2	2030	ENSG00000253683_1
chr5:172274078:C:T	2	2029	ENSG00000253683_1
chr5:172963263:A:G	2	2028	ENSG00000253683_1
chr5:172621365:C:T	2	2027	ENSG00000253683_1
chr5:173059724:A:G	2	2026	ENSG00000253683_1
chr5:172985201:C:T	2	2025	ENSG00000253683_1
chr5:172657890:C:T	2	2024	ENSG00000253683_1
chr5:172584199:A:G	2	2023	ENSG00000253683_1
chr5:172314948:A:C	2	2022	ENSG00000253683_1
chr5:172674632:G:A	2	2021	ENSG00000253683_1
chr5:172382872:GC:G	2	2020	ENSG00000253683_1
chr5:172242470:G:C	2	2019	ENSG00000253683_1
chr5:172356743:C:T	2	2018	ENSG00000253683_1
chr5:172235383:A:C	2	2017	ENSG00000253683_1
chr5:172780208:A:C	2	2016	ENSG00000253683_1
chr5:172639706:T:C	2	2015	ENSG00000253683_1
chr5:172392515:T:G	2	2014	ENSG00000253683_1
chr5:172366253:C:T	2	2013	ENSG00000253683_1
chr5:172517493:C:T	2	2012	ENSG00000253683_1
chr5:172858484:G:T	2	2011	ENSG00000253683_1
chr5:172817289:G:A	2	2010	ENSG00000253683_1
chr5:172810634:G:A	2	2009	ENSG00000253683_1
chr5:173120363:T:C	2	2008	ENSG00000253683_1
chr5:172936258:A:G	2	2007	ENSG00000253683_1
chr5:172299761:A:G	2	2006	ENSG00000253683_1
chr5:172505918:G:A	2	2005	ENSG00000253683_1
chr5:172564639:C:T	2	2004	ENSG00000253683_1
chr5:172343287:G:A	2	2003	ENSG00000253683_1
chr5:172518430:G:A	2	2002	ENSG00000253683_1
chr5:172156974:C:A	2	2001	ENSG00000253683_1
chr5:172626180:G:A	2	2000	ENSG00000253683_1
chr5:173109533:G:A	2	1999	ENSG00000253683_1
chr5:172536102:C:T	2	1998	ENSG00000253683_1
chr5:172267810:A:G	2	1997	ENSG00000253683_1
chr5:172767366:C:T	2	1996	ENSG00000253683_1
chr5:172366682:A:G	2	1995	ENSG00000253683_1
chr5:172268682:A:G	2	1994	ENSG00000253683_1
chr5:172436407:C:T	2	1993	ENSG00000253683_1
chr5:172234709:C:T	2	1992	ENSG00000253683_1
chr5:172266219:C:A	2	1991	ENSG00000253683_1
chr5:172844049:C:T	2	1990	ENSG00000253683_1
chr5:172899418:A:G	2	1989	ENSG00000253683_1
chr5:172285668:C:T	2	1988	ENSG00000253683_1
chr5:172673079:A:G	2	1987	ENSG00000253683_1
chr5:172627918:T:C	2	1986	ENSG00000253683_1
chr5:172238135:A:G	2	1985	ENSG00000253683_1
chr5:173102888:G:T	2	1984	ENSG00000253683_1
chr5:173067978:C:T	2	1983	ENSG00000253683_1
chr5:172177301:C:T	2	1982	ENSG00000253683_1
chr5:172934254:A:G	2	1981	ENSG00000253683_1
chr5:172521007:A:C	2	1980	ENSG00000253683_1
chr5:172256076:C:T	2	1979	ENSG00000253683_1
chr5:173103558:T:C	2	1978	ENSG00000253683_1
chr5:172628530:G:A	2	1977	ENSG00000253683_1
chr5:172172705:C:A	2	1976	ENSG00000253683_1
chr5:172580555:C:A	2	1975	ENSG00000253683_1
chr5:172245629:C:T	2	1974	ENSG00000253683_1
chr5:172337745:T:C	2	1973	ENSG00000253683_1
chr5:172581708:A:C	2	1972	ENSG00000253683_1
chr5:172265492:G:A	2	1971	ENSG00000253683_1
chr5:172223779:T:C	2	1970	ENSG00000253683_1
chr5:172399515:G:A	2	1969	ENSG00000253683_1
chr5:172393853:T:C	2	1968	ENSG00000253683_1
chr5:172514736:G:A	2	1967	ENSG00000253683_1
chr5:172581882:AT:A	2	1966	ENSG00000253683_1
chr5:172395222:T:C	2	1965	ENSG00000253683_1
chr5:172852278:C:T	2	1964	ENSG00000253683_1
chr5:172887035:G:T	2	1963	ENSG00000253683_1
chr5:172488906:T:C	2	1962	ENSG00000253683_1
chr5:173105280:G:A	2	1961	ENSG00000253683_1
chr5:172413350:T:C	2	1960	ENSG00000253683_1
chr5:172584344:C:T	2	1959	ENSG00000253683_1
chr5:172303089:G:A	2	1958	ENSG00000253683_1
chr5:172822031:C:T	2	1957	ENSG00000253683_1
chr5:172675031:G:A	2	1956	ENSG00000253683_1
chr5:173022302:C:G	2	1955	ENSG00000253683_1
chr5:172319585:T:G	2	1954	ENSG00000253683_1
chr5:172321815:G:A	2	1953	ENSG00000253683_1
chr5:172983506:G:A	2	1952	ENSG00000253683_1
chr5:172159667:C:A	2	1951	ENSG00000253683_1
chr5:172462315:A:T	2	1950	ENSG00000253683_1
chr5:172260509:A:AG	2	1949	ENSG00000253683_1
chr5:172230538:TA:T	2	1948	ENSG00000253683_1
chr5:173072285:T:G	2	1947	ENSG00000253683_1
chr5:172925366:T:C	2	1946	ENSG00000253683_1
chr5:173095980:C:T	2	1945	ENSG00000253683_1
chr5:172729059:G:A	2	1944	ENSG00000253683_1
chr5:172578967:G:A	2	1943	ENSG00000253683_1
chr5:172258731:C:T	2	1942	ENSG00000253683_1
chr5:172386554:A:G	2	1941	ENSG00000253683_1
chr5:172985087:C:T	2	1940	ENSG00000253683_1
chr5:172791377:A:G	2	1939	ENSG00000253683_1
chr5:172822508:G:T	2	1938	ENSG00000253683_1
chr5:172372000:T:C	2	1937	ENSG00000253683_1
chr5:172514699:GAAAAC:G	2	1936	ENSG00000253683_1
chr5:173064540:G:A	2	1935	ENSG00000253683_1
chr5:172171670:GC:G	2	1934	ENSG00000253683_1
chr5:172583421:A:G	2	1933	ENSG00000253683_1
chr5:172245082:T:C	2	1932	ENSG00000253683_1
chr5:173092596:TA:T	2	1931	ENSG00000253683_1
chr5:172716985:A:AC	2	1930	ENSG00000253683_1
chr5:172318674:A:G	2	1929	ENSG00000253683_1
chr5:172172251:T:A	2	1928	ENSG00000253683_1
chr5:172798346:A:G	2	1927	ENSG00000253683_1
chr5:173150861:G:A	2	1926	ENSG00000253683_1
chr5:172716421:C:T	2	1925	ENSG00000253683_1
chr5:172830696:A:G	2	1924	ENSG00000253683_1
chr5:172634529:A:G	2	1923	ENSG00000253683_1
chr5:172585504:A:T	2	1922	ENSG00000253683_1
chr5:172925216:A:T	2	1921	ENSG00000253683_1
chr5:172293152:A:G	2	1920	ENSG00000253683_1
chr5:172778238:A:G	2	1919	ENSG00000253683_1
chr5:172732338:T:C	2	1918	ENSG00000253683_1
chr5:172431576:A:G	2	1917	ENSG00000253683_1
chr5:172520213:A:G	2	1916	ENSG00000253683_1
chr5:173045570:C:T	2	1915	ENSG00000253683_1
chr5:172456504:C:A	2	1914	ENSG00000253683_1
chr5:172819507:A:T	2	1913	ENSG00000253683_1
chr5:172391237:A:G	2	1912	ENSG00000253683_1
chr5:172524381:C:T	2	1911	ENSG00000253683_1
chr5:172920820:C:A	2	1910	ENSG00000253683_1
chr5:172157978:A:T	2	1909	ENSG00000253683_1
chr5:173139695:G:A	2	1908	ENSG00000253683_1
chr5:172874115:G:T	2	1907	ENSG00000253683_1
chr5:172579647:A:G	2	1906	ENSG00000253683_1
chr5:172815608:G:A	2	1905	ENSG00000253683_1
chr5:172826780:T:C	2	1904	ENSG00000253683_1
chr5:173116858:G:A	2	1903	ENSG00000253683_1
chr5:172311706:G:A	2	1902	ENSG00000253683_1
chr5:173066958:G:T	2	1901	ENSG00000253683_1
chr5:172964379:G:A	2	1900	ENSG00000253683_1
chr5:172342761:GA:G	2	1899	ENSG00000253683_1
chr5:172523227:T:A	2	1898	ENSG00000253683_1
chr5:172814061:A:G	2	1897	ENSG00000253683_1
chr5:172229687:T:A	2	1896	ENSG00000253683_1
chr5:172407658:G:A	2	1895	ENSG00000253683_1
chr5:172263194:G:T	2	1894	ENSG00000253683_1
chr5:173040990:C:T	2	1893	ENSG00000253683_1
chr5:172436932:C:T	2	1892	ENSG00000253683_1
chr5:172907231:C:G	2	1891	ENSG00000253683_1
chr5:172815025:G:A	2	1890	ENSG00000253683_1
chr5:172498100:C:T	2	1889	ENSG00000253683_1
chr5:172286468:T:C	2	1888	ENSG00000253683_1
chr5:172242312:A:C	2	1887	ENSG00000253683_1
chr5:172753695:C:G	2	1886	ENSG00000253683_1
chr5:172217826:A:C	2	1885	ENSG00000253683_1
chr5:172928036:T:C	2	1884	ENSG00000253683_1
chr5:172409524:A:G	2	1883	ENSG00000253683_1
chr5:172814999:G:A	2	1882	ENSG00000253683_1
chr5:172520819:A:T	2	1881	ENSG00000253683_1
chr5:172829730:A:G	2	1880	ENSG00000253683_1
chr5:172259283:C:T	2	1879	ENSG00000253683_1
chr5:172513738:C:A	2	1878	ENSG00000253683_1
chr5:172897975:G:A	2	1877	ENSG00000253683_1
chr5:172435830:GACA:G	2	1876	ENSG00000253683_1
chr5:172198205:T:C	2	1875	ENSG00000253683_1
chr5:172910336:C:T	2	1874	ENSG00000253683_1
chr5:172572767:C:T	2	1873	ENSG00000253683_1
chr5:172580260:G:A	2	1872	ENSG00000253683_1
chr5:172327580:A:G	2	1871	ENSG00000253683_1
chr5:172486125:C:T	2	1870	ENSG00000253683_1
chr5:172270606:A:G	2	1869	ENSG00000253683_1
chr5:172393042:C:T	2	1868	ENSG00000253683_1
chr5:172908742:A:G	2	1867	ENSG00000253683_1
chr5:173097534:C:T	2	1866	ENSG00000253683_1
chr5:172819238:C:A	2	1865	ENSG00000253683_1
chr5:172260008:G:A	2	1864	ENSG00000253683_1
chr5:173071191:T:TA	2	1863	ENSG00000253683_1
chr5:172729230:A:C	2	1862	ENSG00000253683_1
chr5:172799509:G:A	2	1861	ENSG00000253683_1
chr5:173040311:C:G	2	1860	ENSG00000253683_1
chr5:172941671:A:G	2	1859	ENSG00000253683_1
chr5:172958566:T:C	2	1858	ENSG00000253683_1
chr5:173061477:T:C	2	1857	ENSG00000253683_1
chr5:172776883:G:C	2	1856	ENSG00000253683_1
chr5:172522120:TG:T	2	1855	ENSG00000253683_1
chr5:172558786:C:T	2	1854	ENSG00000253683_1
chr5:172595460:C:A	2	1853	ENSG00000253683_1
chr5:172257199:A:C	2	1852	ENSG00000253683_1
chr5:172931584:T:G	2	1851	ENSG00000253683_1
chr5:172314459:C:G	2	1850	ENSG00000253683_1
chr5:173084624:AT:A	2	1849	ENSG00000253683_1
chr5:172524267:TTG:T	2	1848	ENSG00000253683_1
chr5:172827834:C:G	2	1847	ENSG00000253683_1
chr5:172401886:T:G	2	1846	ENSG00000253683_1
chr5:172844839:C:T	2	1845	ENSG00000253683_1
chr5:172283127:G:A	2	1844	ENSG00000253683_1
chr5:172512201:C:A	2	1843	ENSG00000253683_1
chr5:172309149:TTC:T	2	1842	ENSG00000253683_1
chr5:172235219:T:C	2	1841	ENSG00000253683_1
chr5:172909128:G:C	2	1840	ENSG00000253683_1
chr5:172276693:A:G	2	1839	ENSG00000253683_1
chr5:172976123:G:GC	2	1838	ENSG00000253683_1
chr5:172612759:G:A	2	1837	ENSG00000253683_1
chr5:172593040:C:A	2	1836	ENSG00000253683_1
chr5:172230366:T:TA	2	1835	ENSG00000253683_1
chr5:172778839:G:A	2	1834	ENSG00000253683_1
chr5:172329281:A:G	2	1833	ENSG00000253683_1
chr5:173020759:G:A	2	1832	ENSG00000253683_1
chr5:172460907:T:C	2	1831	ENSG00000253683_1
chr5:172273420:A:G	2	1830	ENSG00000253683_1
chr5:172587934:G:A	2	1829	ENSG00000253683_1
chr5:172815677:G:A	2	1828	ENSG00000253683_1
chr5:172302793:C:T	2	1827	ENSG00000253683_1
chr5:173032156:A:C	2	1826	ENSG00000253683_1
chr5:172562771:TA:T	2	1825	ENSG00000253683_1
chr5:172392091:G:T	2	1824	ENSG00000253683_1
chr5:172808165:A:G	2	1823	ENSG00000253683_1
chr5:172601141:G:A	2	1822	ENSG00000253683_1
chr5:172692622:C:T	2	1821	ENSG00000253683_1
chr5:172304838:C:T	2	1820	ENSG00000253683_1
chr5:172246003:G:C	2	1819	ENSG00000253683_1
chr5:172564910:T:C	2	1818	ENSG00000253683_1
chr5:172256880:T:C	2	1817	ENSG00000253683_1
chr5:173014272:T:C	2	1816	ENSG00000253683_1
chr5:172533232:G:C	2	1815	ENSG00000253683_1
chr5:172178012:C:G	2	1814	ENSG00000253683_1
chr5:172731754:A:G	2	1813	ENSG00000253683_1
chr5:172834486:C:A	2	1812	ENSG00000253683_1
chr5:172741866:C:CA	2	1811	ENSG00000253683_1
chr5:172954172:C:T	2	1810	ENSG00000253683_1
chr5:172311878:C:T	2	1809	ENSG00000253683_1
chr5:172307241:A:T	2	1808	ENSG00000253683_1
chr5:172166744:C:A	2	1807	ENSG00000253683_1
chr5:173027714:G:A	2	1806	ENSG00000253683_1
chr5:172262915:C:A	2	1805	ENSG00000253683_1
chr5:172257771:G:T	2	1804	ENSG00000253683_1
chr5:172758851:T:C	2	1803	ENSG00000253683_1
chr5:172392734:G:A	2	1802	ENSG00000253683_1
chr5:172524071:T:C	2	1801	ENSG00000253683_1
chr5:172358698:A:G	2	1800	ENSG00000253683_1
chr5:172599862:T:C	2	1799	ENSG00000253683_1
chr5:173044151:T:C	2	1798	ENSG00000253683_1
chr5:173124691:A:G	2	1797	ENSG00000253683_1
chr5:173034180:T:G	2	1796	ENSG00000253683_1
chr5:172280684:T:G	2	1795	ENSG00000253683_1
chr5:172241683:T:C	2	1794	ENSG00000253683_1
chr5:172585716:A:G	2	1793	ENSG00000253683_1
chr5:172921072:A:G	2	1792	ENSG00000253683_1
chr5:172827470:A:G	2	1791	ENSG00000253683_1
chr5:172794869:A:G	2	1790	ENSG00000253683_1
chr5:172980749:C:A	2	1789	ENSG00000253683_1
chr5:173044613:C:T	2	1788	ENSG00000253683_1
chr5:172921769:TC:T	2	1787	ENSG00000253683_1
chr5:172438544:C:T	2	1786	ENSG00000253683_1
chr5:172575692:G:A	2	1785	ENSG00000253683_1
chr5:172853159:C:A	2	1784	ENSG00000253683_1
chr5:173097958:T:G	2	1783	ENSG00000253683_1
chr5:172674836:T:C	2	1782	ENSG00000253683_1
chr5:173130035:G:T	2	1781	ENSG00000253683_1
chr5:172953449:A:T	2	1780	ENSG00000253683_1
chr5:172195661:A:C	2	1779	ENSG00000253683_1
chr5:172852729:G:C	2	1778	ENSG00000253683_1
chr5:172274202:A:G	2	1777	ENSG00000253683_1
chr5:172271173:A:G	2	1776	ENSG00000253683_1
chr5:172785406:G:A	2	1775	ENSG00000253683_1
chr5:172439932:A:G	2	1774	ENSG00000253683_1
chr5:172322867:A:T	2	1773	ENSG00000253683_1
chr5:172240274:G:A	2	1772	ENSG00000253683_1
chr5:172938685:G:A	2	1771	ENSG00000253683_1
chr5:172589541:G:A	2	1770	ENSG00000253683_1
chr5:172353624:C:T	2	1769	ENSG00000253683_1
chr5:172674002:C:T	2	1768	ENSG00000253683_1
chr5:173066648:C:T	2	1767	ENSG00000253683_1
chr5:172249271:T:C	2	1766	ENSG00000253683_1
chr5:172437160:G:A	2	1765	ENSG00000253683_1
chr5:173076322:G:A	2	1764	ENSG00000253683_1
chr5:172393440:T:C	2	1763	ENSG00000253683_1
chr5:172315686:A:G	2	1762	ENSG00000253683_1
chr5:172810505:C:T	2	1761	ENSG00000253683_1
chr5:172425175:G:A	2	1760	ENSG00000253683_1
chr5:172836919:C:G	2	1759	ENSG00000253683_1
chr5:172527330:G:A	2	1758	ENSG00000253683_1
chr5:172512009:G:A	2	1757	ENSG00000253683_1
chr5:172846811:G:A	2	1756	ENSG00000253683_1
chr5:172584605:G:C	2	1755	ENSG00000253683_1
chr5:173073750:G:A	2	1754	ENSG00000253683_1
chr5:172815263:T:C	2	1753	ENSG00000253683_1
chr5:172898518:T:C	2	1752	ENSG00000253683_1
chr5:172184089:C:T	2	1751	ENSG00000253683_1
chr5:173105699:C:CAT	2	1750	ENSG00000253683_1
chr5:172431224:A:G	2	1749	ENSG00000253683_1
chr5:172190485:T:C	2	1748	ENSG00000253683_1
chr5:172621145:A:G	2	1747	ENSG00000253683_1
chr5:172788875:C:A	2	1746	ENSG00000253683_1
chr5:172883009:T:C	2	1745	ENSG00000253683_1
chr5:173103474:A:G	2	1744	ENSG00000253683_1
chr5:172938136:C:T	2	1743	ENSG00000253683_1
chr5:173054815:G:C	2	1742	ENSG00000253683_1
chr5:172637541:T:C	2	1741	ENSG00000253683_1
chr5:172835670:C:T	2	1740	ENSG00000253683_1
chr5:172852061:A:G	2	1739	ENSG00000253683_1
chr5:172405579:C:T	2	1738	ENSG00000253683_1
chr5:173059297:C:T	2	1737	ENSG00000253683_1
chr5:172440255:C:T	2	1736	ENSG00000253683_1
chr5:172180185:C:G	2	1735	ENSG00000253683_1
chr5:172586702:C:G	2	1734	ENSG00000253683_1
chr5:173085086:G:A	2	1733	ENSG00000253683_1
chr5:173084922:T:G	2	1732	ENSG00000253683_1
chr5:172401569:C:T	2	1731	ENSG00000253683_1
chr5:172495633:A:G	2	1730	ENSG00000253683_1
chr5:172643126:A:G	2	1729	ENSG00000253683_1
chr5:173074038:C:G	2	1728	ENSG00000253683_1
chr5:172485576:C:T	2	1727	ENSG00000253683_1
chr5:172746350:G:A	2	1726	ENSG00000253683_1
chr5:172450134:T:C	2	1725	ENSG00000253683_1
chr5:172181365:G:A	2	1724	ENSG00000253683_1
chr5:172481460:C:T	2	1723	ENSG00000253683_1
chr5:172741518:A:G	2	1722	ENSG00000253683_1
chr5:172218651:G:A	2	1721	ENSG00000253683_1
chr5:172218358:C:A	2	1720	ENSG00000253683_1
chr5:173037501:C:T	2	1719	ENSG00000253683_1
chr5:172584939:G:A	2	1718	ENSG00000253683_1
chr5:172567895:AT:A	2	1717	ENSG00000253683_1
chr5:172159267:C:T	2	1716	ENSG00000253683_1
chr5:173025873:A:C	2	1715	ENSG00000253683_1
chr5:172387920:CCT:C	2	1714	ENSG00000253683_1
chr5:172265704:C:T	2	1713	ENSG00000253683_1
chr5:172331864:C:T	2	1712	ENSG00000253683_1
chr5:173139956:A:ACACAGGTAC	2	1711	ENSG00000253683_1
chr5:173041024:G:A	2	1710	ENSG00000253683_1
chr5:172824478:A:C	2	1709	ENSG00000253683_1
chr5:173096762:A:T	2	1708	ENSG00000253683_1
chr5:172900056:T:C	2	1707	ENSG00000253683_1
chr5:173055379:C:CCA	2	1706	ENSG00000253683_1
chr5:172242184:GTA:G	2	1705	ENSG00000253683_1
chr5:172409251:G:A	2	1704	ENSG00000253683_1
chr5:173084334:A:G	2	1703	ENSG00000253683_1
chr5:172411536:T:C	2	1702	ENSG00000253683_1
chr5:172692716:T:C	2	1701	ENSG00000253683_1
chr5:173067869:G:A	2	1700	ENSG00000253683_1
chr5:172255326:T:C	2	1699	ENSG00000253683_1
chr5:172735417:C:A	2	1698	ENSG00000253683_1
chr5:172479223:C:G	2	1697	ENSG00000253683_1
chr5:172243511:G:A	2	1696	ENSG00000253683_1
chr5:172397732:A:G	2	1695	ENSG00000253683_1
chr5:172925587:G:C	2	1694	ENSG00000253683_1
chr5:172984931:G:A	2	1693	ENSG00000253683_1
chr5:173028943:C:G	2	1692	ENSG00000253683_1
chr5:172781451:A:G	2	1691	ENSG00000253683_1
chr5:172828846:T:A	2	1690	ENSG00000253683_1
chr5:172327745:C:T	2	1689	ENSG00000253683_1
chr5:172584548:G:T	2	1688	ENSG00000253683_1
chr5:172321112:G:A	2	1687	ENSG00000253683_1
chr5:172424276:G:C	2	1686	ENSG00000253683_1
chr5:173155543:C:T	2	1685	ENSG00000253683_1
chr5:173067873:A:G	2	1684	ENSG00000253683_1
chr5:172387130:G:C	2	1683	ENSG00000253683_1
chr5:172735258:A:G	2	1682	ENSG00000253683_1
chr5:172170479:T:C	2	1681	ENSG00000253683_1
chr5:172222876:A:G	2	1680	ENSG00000253683_1
chr5:173084673:A:G	2	1679	ENSG00000253683_1
chr5:172430868:CT:C	2	1678	ENSG00000253683_1
chr5:172589657:A:C	2	1677	ENSG00000253683_1
chr5:172825540:C:G	2	1676	ENSG00000253683_1
chr5:172213785:T:C	2	1675	ENSG00000253683_1
chr5:172428761:G:A	2	1674	ENSG00000253683_1
chr5:172360401:T:C	2	1673	ENSG00000253683_1
chr5:172528616:G:A	2	1672	ENSG00000253683_1
chr5:172173676:G:C	2	1671	ENSG00000253683_1
chr5:173078119:C:T	2	1670	ENSG00000253683_1
chr5:173040219:T:C	2	1669	ENSG00000253683_1
chr5:172281882:C:T	2	1668	ENSG00000253683_1
chr5:172248947:G:A	2	1667	ENSG00000253683_1
chr5:173052225:C:T	2	1666	ENSG00000253683_1
chr5:172817152:G:A	2	1665	ENSG00000253683_1
chr5:173053333:C:T	2	1664	ENSG00000253683_1
chr5:172898394:A:G	2	1663	ENSG00000253683_1
chr5:172893066:C:T	2	1662	ENSG00000253683_1
chr5:172718083:C:T	2	1661	ENSG00000253683_1
chr5:172356229:T:C	2	1660	ENSG00000253683_1
chr5:172360721:G:A	2	1659	ENSG00000253683_1
chr5:173060115:A:G	2	1658	ENSG00000253683_1
chr5:173060892:C:G	2	1657	ENSG00000253683_1
chr5:172890434:T:G	2	1656	ENSG00000253683_1
chr5:173132230:T:C	2	1655	ENSG00000253683_1
chr5:172403665:C:T	2	1654	ENSG00000253683_1
chr5:172727608:A:T	2	1653	ENSG00000253683_1
chr5:172432003:C:T	2	1652	ENSG00000253683_1
chr5:173108174:A:T	2	1651	ENSG00000253683_1
chr5:172162243:G:A	2	1650	ENSG00000253683_1
chr5:172469804:G:A	2	1649	ENSG00000253683_1
chr5:172835990:A:G	2	1648	ENSG00000253683_1
chr5:172695936:T:G	2	1647	ENSG00000253683_1
chr5:172766970:G:C	2	1646	ENSG00000253683_1
chr5:172635140:CAAG:C	2	1645	ENSG00000253683_1
chr5:173126893:A:G	2	1644	ENSG00000253683_1
chr5:172494442:C:T	2	1643	ENSG00000253683_1
chr5:172711524:C:T	2	1642	ENSG00000253683_1
chr5:172309420:C:T	2	1641	ENSG00000253683_1
chr5:172207190:G:T	2	1640	ENSG00000253683_1
chr5:172374147:C:T	2	1639	ENSG00000253683_1
chr5:173108550:AGG:A	2	1638	ENSG00000253683_1
chr5:172791038:T:C	2	1637	ENSG00000253683_1
chr5:172894455:A:G	2	1636	ENSG00000253683_1
chr5:172183254:C:T	2	1635	ENSG00000253683_1
chr5:172657986:C:G	2	1634	ENSG00000253683_1
chr5:173101229:AT:A	2	1633	ENSG00000253683_1
chr5:172178906:A:T	2	1632	ENSG00000253683_1
chr5:172655955:T:G	2	1631	ENSG00000253683_1
chr5:172328678:T:C	2	1630	ENSG00000253683_1
chr5:172584356:A:G	2	1629	ENSG00000253683_1
chr5:172255492:C:T	2	1628	ENSG00000253683_1
chr5:172196149:T:C	2	1627	ENSG00000253683_1
chr5:172528481:A:G	2	1626	ENSG00000253683_1
chr5:172842592:C:T	2	1625	ENSG00000253683_1
chr5:173035327:T:G	2	1624	ENSG00000253683_1
chr5:172173680:T:C	2	1623	ENSG00000253683_1
chr5:172990949:TTTTTG:T	2	1622	ENSG00000253683_1
chr5:173082506:G:A	2	1621	ENSG00000253683_1
chr5:172887460:A:G	2	1620	ENSG00000253683_1
chr5:172804463:C:T	2	1619	ENSG00000253683_1
chr5:172243486:C:T	2	1618	ENSG00000253683_1
chr5:172401969:C:G	2	1617	ENSG00000253683_1
chr5:173005264:T:C	2	1616	ENSG00000253683_1
chr5:172597936:C:A	2	1615	ENSG00000253683_1
chr5:172317322:TCAAA:T	2	1614	ENSG00000253683_1
chr5:173062833:T:C	2	1613	ENSG00000253683_1
chr5:173143320:G:A	2	1612	ENSG00000253683_1
chr5:172816452:A:T	2	1611	ENSG00000253683_1
chr5:172741900:G:A	2	1610	ENSG00000253683_1
chr5:172773014:C:T	2	1609	ENSG00000253683_1
chr5:172636914:T:C	2	1608	ENSG00000253683_1
chr5:172686232:C:T	2	1607	ENSG00000253683_1
chr5:172759597:AGGAGGGAG:A	2	1606	ENSG00000253683_1
chr5:172473121:T:C	2	1605	ENSG00000253683_1
chr5:172239019:A:G	2	1604	ENSG00000253683_1
chr5:172509928:T:C	2	1603	ENSG00000253683_1
chr5:172930791:C:A	2	1602	ENSG00000253683_1
chr5:173065446:C:T	2	1601	ENSG00000253683_1
chr5:172804352:C:T	2	1600	ENSG00000253683_1
chr5:172531668:A:G	2	1599	ENSG00000253683_1
chr5:172174625:G:A	2	1598	ENSG00000253683_1
chr5:172963390:A:T	2	1597	ENSG00000253683_1
chr5:172901727:G:A	2	1596	ENSG00000253683_1
chr5:172569709:C:T	2	1595	ENSG00000253683_1
chr5:172422649:A:C	2	1594	ENSG00000253683_1
chr5:172589792:A:G	2	1593	ENSG00000253683_1
chr5:172454582:A:G	2	1592	ENSG00000253683_1
chr5:172332489:C:T	2	1591	ENSG00000253683_1
chr5:172379207:A:G	2	1590	ENSG00000253683_1
chr5:173104604:G:C	2	1589	ENSG00000253683_1
chr5:172412658:A:G	2	1588	ENSG00000253683_1
chr5:172396231:T:A	2	1587	ENSG00000253683_1
chr5:172240564:C:A	2	1586	ENSG00000253683_1
chr5:172489921:C:G	2	1585	ENSG00000253683_1
chr5:172373379:T:C	2	1584	ENSG00000253683_1
chr5:172165878:C:G	2	1583	ENSG00000253683_1
chr5:172820328:C:T	2	1582	ENSG00000253683_1
chr5:172673695:C:T	2	1581	ENSG00000253683_1
chr5:172336529:G:GT	2	1580	ENSG00000253683_1
chr5:172777626:C:T	2	1579	ENSG00000253683_1
chr5:173101696:A:G	2	1578	ENSG00000253683_1
chr5:172846060:G:A	2	1577	ENSG00000253683_1
chr5:172585592:A:G	2	1576	ENSG00000253683_1
chr5:172166462:C:T	2	1575	ENSG00000253683_1
chr5:172636381:T:C	2	1574	ENSG00000253683_1
chr5:172489478:A:T	2	1573	ENSG00000253683_1
chr5:172177511:G:A	2	1572	ENSG00000253683_1
chr5:172170521:G:A	2	1571	ENSG00000253683_1
chr5:172365859:GACTC:G	2	1570	ENSG00000253683_1
chr5:172927226:T:C	2	1569	ENSG00000253683_1
chr5:172156805:C:G	2	1568	ENSG00000253683_1
chr5:173150846:G:T	2	1567	ENSG00000253683_1
chr5:172585463:T:C	2	1566	ENSG00000253683_1
chr5:172732234:A:G	2	1565	ENSG00000253683_1
chr5:172926760:T:C	2	1564	ENSG00000253683_1
chr5:172239819:G:A	2	1563	ENSG00000253683_1
chr5:172656276:G:A	2	1562	ENSG00000253683_1
chr5:172210303:C:T	2	1561	ENSG00000253683_1
chr5:172176524:C:T	2	1560	ENSG00000253683_1
chr5:172166040:A:G	2	1559	ENSG00000253683_1
chr5:172360818:T:C	2	1558	ENSG00000253683_1
chr5:172437805:C:T	2	1557	ENSG00000253683_1
chr5:172557061:C:A	2	1556	ENSG00000253683_1
chr5:173008676:A:G	2	1555	ENSG00000253683_1
chr5:172809565:C:T	2	1554	ENSG00000253683_1
chr5:173118018:A:C	2	1553	ENSG00000253683_1
chr5:172983400:G:C	2	1552	ENSG00000253683_1
chr5:172799441:G:A	2	1551	ENSG00000253683_1
chr5:172620882:G:C	2	1550	ENSG00000253683_1
chr5:172326735:C:T	2	1549	ENSG00000253683_1
chr5:172489467:C:A	2	1548	ENSG00000253683_1
chr5:173059431:A:C	2	1547	ENSG00000253683_1
chr5:172907872:A:C	2	1546	ENSG00000253683_1
chr5:172928673:TATATGATCGATG:T	2	1545	ENSG00000253683_1
chr5:172165862:T:C	2	1544	ENSG00000253683_1
chr5:172652936:T:C	2	1543	ENSG00000253683_1
chr5:172403900:C:G	2	1542	ENSG00000253683_1
chr5:172176487:G:T	2	1541	ENSG00000253683_1
chr5:172825449:G:A	2	1540	ENSG00000253683_1
chr5:172589026:T:C	2	1539	ENSG00000253683_1
chr5:172973874:A:G	2	1538	ENSG00000253683_1
chr5:172798125:G:A	2	1537	ENSG00000253683_1
chr5:172238372:A:T	2	1536	ENSG00000253683_1
chr5:172673008:G:GT	2	1535	ENSG00000253683_1
chr5:172331477:T:C	2	1534	ENSG00000253683_1
chr5:173073572:C:T	2	1533	ENSG00000253683_1
chr5:172278494:A:G	2	1532	ENSG00000253683_1
chr5:172423886:A:G	2	1531	ENSG00000253683_1
chr5:172534685:C:T	2	1530	ENSG00000253683_1
chr5:172426689:A:C	2	1529	ENSG00000253683_1
chr5:172773808:G:A	2	1528	ENSG00000253683_1
chr5:172410441:T:C	2	1527	ENSG00000253683_1
chr5:172524707:T:G	2	1526	ENSG00000253683_1
chr5:172358888:A:G	2	1525	ENSG00000253683_1
chr5:172476306:T:C	2	1524	ENSG00000253683_1
chr5:172980719:G:A	2	1523	ENSG00000253683_1
chr5:172176620:T:C	2	1522	ENSG00000253683_1
chr5:172196668:A:G	2	1521	ENSG00000253683_1
chr5:172923069:A:C	2	1520	ENSG00000253683_1
chr5:172908172:C:T	2	1519	ENSG00000253683_1
chr5:172473125:C:T	2	1518	ENSG00000253683_1
chr5:172672695:T:C	2	1517	ENSG00000253683_1
chr5:172159597:G:C	2	1516	ENSG00000253683_1
chr5:173022204:G:A	2	1515	ENSG00000253683_1
chr5:172838397:G:A	2	1514	ENSG00000253683_1
chr5:172895139:T:C	2	1513	ENSG00000253683_1
chr5:172735903:A:G	2	1512	ENSG00000253683_1
chr5:172378297:G:A	2	1511	ENSG00000253683_1
chr5:172359669:A:G	2	1510	ENSG00000253683_1
chr5:172952772:G:C	2	1509	ENSG00000253683_1
chr5:172818340:G:C	2	1508	ENSG00000253683_1
chr5:172199865:C:T	2	1507	ENSG00000253683_1
chr5:172662849:C:T	2	1506	ENSG00000253683_1
chr5:172399118:T:C	2	1505	ENSG00000253683_1
chr5:172791096:G:A	2	1504	ENSG00000253683_1
chr5:172757075:C:T	2	1503	ENSG00000253683_1
chr5:172511396:G:A	2	1502	ENSG00000253683_1
chr5:172335571:A:G	2	1501	ENSG00000253683_1
chr5:172357380:T:C	2	1500	ENSG00000253683_1
chr5:172159801:A:C	2	1499	ENSG00000253683_1
chr5:172710075:T:C	2	1498	ENSG00000253683_1
chr5:172268616:C:T	2	1497	ENSG00000253683_1
chr5:172657047:T:C	2	1496	ENSG00000253683_1
chr5:172871070:G:T	2	1495	ENSG00000253683_1
chr5:173008368:T:C	2	1494	ENSG00000253683_1
chr5:173088640:A:G	2	1493	ENSG00000253683_1
chr5:173044337:A:G	2	1492	ENSG00000253683_1
chr5:172926340:A:G	2	1491	ENSG00000253683_1
chr5:172672130:T:G	2	1490	ENSG00000253683_1
chr5:173155717:T:C	2	1489	ENSG00000253683_1
chr5:172844845:C:G	2	1488	ENSG00000253683_1
chr5:172447404:G:A	2	1487	ENSG00000253683_1
chr5:173021831:G:A	2	1486	ENSG00000253683_1
chr5:172465020:C:T	2	1485	ENSG00000253683_1
chr5:172282931:G:T	2	1484	ENSG00000253683_1
chr5:172282535:T:C	2	1483	ENSG00000253683_1
chr5:173097270:C:CAG	2	1482	ENSG00000253683_1
chr5:173114317:G:A	2	1481	ENSG00000253683_1
chr5:172815024:G:C	2	1480	ENSG00000253683_1
chr5:172385601:T:C	2	1479	ENSG00000253683_1
chr5:172209400:A:C	2	1478	ENSG00000253683_1
chr5:172879105:A:G	2	1477	ENSG00000253683_1
chr5:172851877:G:A	2	1476	ENSG00000253683_1
chr5:172504137:C:A	2	1475	ENSG00000253683_1
chr5:172870793:A:G	2	1474	ENSG00000253683_1
chr5:172263979:C:T	2	1473	ENSG00000253683_1
chr5:172773186:C:G	2	1472	ENSG00000253683_1
chr5:173075553:A:C	2	1471	ENSG00000253683_1
chr5:172240491:GA:G	2	1470	ENSG00000253683_1
chr5:173109521:A:G	2	1469	ENSG00000253683_1
chr5:172401651:G:A	2	1468	ENSG00000253683_1
chr5:172785684:C:T	2	1467	ENSG00000253683_1
chr5:172597893:C:T	2	1466	ENSG00000253683_1
chr5:172637438:G:C	2	1465	ENSG00000253683_1
chr5:172495887:G:A	2	1464	ENSG00000253683_1
chr5:172673891:C:T	2	1463	ENSG00000253683_1
chr5:173098813:A:ATTATC	2	1462	ENSG00000253683_1
chr5:172826106:A:T	2	1461	ENSG00000253683_1
chr5:172640510:C:G	2	1460	ENSG00000253683_1
chr5:172380827:G:A	2	1459	ENSG00000253683_1
chr5:172574171:CG:C	2	1458	ENSG00000253683_1
chr5:172676516:A:G	2	1457	ENSG00000253683_1
chr5:172380825:T:C	2	1456	ENSG00000253683_1
chr5:172506841:G:A	2	1455	ENSG00000253683_1
chr5:172975129:C:G	2	1454	ENSG00000253683_1
chr5:172322807:C:T	2	1453	ENSG00000253683_1
chr5:172969185:G:A	2	1452	ENSG00000253683_1
chr5:172473384:A:T	2	1451	ENSG00000253683_1
chr5:172379666:G:A	2	1450	ENSG00000253683_1
chr5:172217482:T:A	2	1449	ENSG00000253683_1
chr5:173117961:T:C	2	1448	ENSG00000253683_1
chr5:173061333:C:A	2	1447	ENSG00000253683_1
chr5:172476001:T:C	2	1446	ENSG00000253683_1
chr5:172418515:T:A	2	1445	ENSG00000253683_1
chr5:172385617:A:C	2	1444	ENSG00000253683_1
chr5:172671741:T:C	2	1443	ENSG00000253683_1
chr5:172321012:A:G	2	1442	ENSG00000253683_1
chr5:172428967:A:T	2	1441	ENSG00000253683_1
chr5:172442258:T:C	2	1440	ENSG00000253683_1
chr5:172720179:G:A	2	1439	ENSG00000253683_1
chr5:172394924:C:T	2	1438	ENSG00000253683_1
chr5:172742250:A:C	2	1437	ENSG00000253683_1
chr5:173080033:G:C	2	1436	ENSG00000253683_1
chr5:172719163:T:A	2	1435	ENSG00000253683_1
chr5:172254103:T:G	2	1434	ENSG00000253683_1
chr5:172411077:C:T	2	1433	ENSG00000253683_1
chr5:172582862:C:T	2	1432	ENSG00000253683_1
chr5:172327730:G:A	2	1431	ENSG00000253683_1
chr5:172197603:G:A	2	1430	ENSG00000253683_1
chr5:172538241:C:T	2	1429	ENSG00000253683_1
chr5:173073739:G:A	2	1428	ENSG00000253683_1
chr5:172667198:G:A	2	1427	ENSG00000253683_1
chr5:172383708:G:A	2	1426	ENSG00000253683_1
chr5:172409296:T:C	2	1425	ENSG00000253683_1
chr5:172833617:G:A	2	1424	ENSG00000253683_1
chr5:172692213:A:G	2	1423	ENSG00000253683_1
chr5:173071256:A:G	2	1422	ENSG00000253683_1
chr5:172329349:A:T	2	1421	ENSG00000253683_1
chr5:172282666:C:A	2	1420	ENSG00000253683_1
chr5:172804759:A:C	2	1419	ENSG00000253683_1
chr5:172184450:C:T	2	1418	ENSG00000253683_1
chr5:172521264:C:T	2	1417	ENSG00000253683_1
chr5:172361721:T:C	2	1416	ENSG00000253683_1
chr5:173031102:A:G	2	1415	ENSG00000253683_1
chr5:172813514:T:C	2	1414	ENSG00000253683_1
chr5:172829324:C:T	2	1413	ENSG00000253683_1
chr5:172356576:C:G	2	1412	ENSG00000253683_1
chr5:172771902:T:A	2	1411	ENSG00000253683_1
chr5:172478856:C:T	2	1410	ENSG00000253683_1
chr5:172827514:C:T	2	1409	ENSG00000253683_1
chr5:172331501:A:G	2	1408	ENSG00000253683_1
chr5:172840154:CACGCTG:C	2	1407	ENSG00000253683_1
chr5:172253455:C:G	2	1406	ENSG00000253683_1
chr5:172869501:G:A	2	1405	ENSG00000253683_1
chr5:172460777:G:A	2	1404	ENSG00000253683_1
chr5:172588618:C:T	2	1403	ENSG00000253683_1
chr5:172991972:C:T	2	1402	ENSG00000253683_1
chr5:172275918:C:T	2	1401	ENSG00000253683_1
chr5:172761210:G:A	2	1400	ENSG00000253683_1
chr5:172183206:C:G	2	1399	ENSG00000253683_1
chr5:172657219:A:C	2	1398	ENSG00000253683_1
chr5:172876154:G:T	2	1397	ENSG00000253683_1
chr5:172440518:CAT:C	2	1396	ENSG00000253683_1
chr5:172563873:A:T	2	1395	ENSG00000253683_1
chr5:172320499:G:A	2	1394	ENSG00000253683_1
chr5:172835864:C:G	2	1393	ENSG00000253683_1
chr5:172209193:G:A	2	1392	ENSG00000253683_1
chr5:172201150:T:C	2	1391	ENSG00000253683_1
chr5:172899261:C:T	2	1390	ENSG00000253683_1
chr5:172429221:T:C	2	1389	ENSG00000253683_1
chr5:173083517:C:T	2	1388	ENSG00000253683_1
chr5:172251276:A:G	2	1387	ENSG00000253683_1
chr5:173112643:G:A	2	1386	ENSG00000253683_1
chr5:172939987:G:A	2	1385	ENSG00000253683_1
chr5:172910311:G:A	2	1384	ENSG00000253683_1
chr5:172614547:C:T	2	1383	ENSG00000253683_1
chr5:172488974:G:A	2	1382	ENSG00000253683_1
chr5:172309689:C:T	2	1381	ENSG00000253683_1
chr5:172675817:T:C	2	1380	ENSG00000253683_1
chr5:172239545:C:T	2	1379	ENSG00000253683_1
chr5:172468076:C:G	2	1378	ENSG00000253683_1
chr5:172933647:GC:G	2	1377	ENSG00000253683_1
chr5:172360593:A:G	2	1376	ENSG00000253683_1
chr5:172398315:T:C	2	1375	ENSG00000253683_1
chr5:173156065:C:T	2	1374	ENSG00000253683_1
chr5:173084599:G:A	2	1373	ENSG00000253683_1
chr5:172339821:C:G	2	1372	ENSG00000253683_1
chr5:172170448:G:A	2	1371	ENSG00000253683_1
chr5:172259764:A:C	2	1370	ENSG00000253683_1
chr5:172306313:T:C	2	1369	ENSG00000253683_1
chr5:172672473:T:C	2	1368	ENSG00000253683_1
chr5:172513083:A:G	2	1367	ENSG00000253683_1
chr5:172811017:G:A	2	1366	ENSG00000253683_1
chr5:172355140:G:C	2	1365	ENSG00000253683_1
chr5:172675332:T:C	2	1364	ENSG00000253683_1
chr5:172620703:C:T	2	1363	ENSG00000253683_1
chr5:172232663:T:C	2	1362	ENSG00000253683_1
chr5:172569100:A:C	2	1361	ENSG00000253683_1
chr5:172673321:A:T	2	1360	ENSG00000253683_1
chr5:173067817:A:G	2	1359	ENSG00000253683_1
chr5:172328058:ACTGG:A	2	1358	ENSG00000253683_1
chr5:172412615:C:T	2	1357	ENSG00000253683_1
chr5:172594752:T:G	2	1356	ENSG00000253683_1
chr5:172927031:C:T	2	1355	ENSG00000253683_1
chr5:172515493:G:A	2	1354	ENSG00000253683_1
chr5:172623759:G:A	2	1353	ENSG00000253683_1
chr5:172311449:G:C	2	1352	ENSG00000253683_1
chr5:172391248:A:G	2	1351	ENSG00000253683_1
chr5:172722351:C:T	2	1350	ENSG00000253683_1
chr5:173102788:T:C	2	1349	ENSG00000253683_1
chr5:172176383:A:G	2	1348	ENSG00000253683_1
chr5:172678515:A:G	2	1347	ENSG00000253683_1
chr5:173117104:C:T	2	1346	ENSG00000253683_1
chr5:172556070:G:A	2	1345	ENSG00000253683_1
chr5:172695015:C:G	2	1344	ENSG00000253683_1
chr5:172739874:C:T	2	1343	ENSG00000253683_1
chr5:172358378:G:A	2	1342	ENSG00000253683_1
chr5:173126658:C:G	2	1341	ENSG00000253683_1
chr5:172593652:T:G	2	1340	ENSG00000253683_1
chr5:172488612:C:T	2	1339	ENSG00000253683_1
chr5:172851149:C:T	2	1338	ENSG00000253683_1
chr5:172500471:C:T	2	1337	ENSG00000253683_1
chr5:173104345:A:AT	2	1336	ENSG00000253683_1
chr5:172526177:C:T	2	1335	ENSG00000253683_1
chr5:172174602:G:A	2	1334	ENSG00000253683_1
chr5:172422031:G:A	2	1333	ENSG00000253683_1
chr5:172885186:T:C	2	1332	ENSG00000253683_1
chr5:172615525:G:A	2	1331	ENSG00000253683_1
chr5:172886596:A:G	2	1330	ENSG00000253683_1
chr5:172724286:C:T	2	1329	ENSG00000253683_1
chr5:172596958:C:G	2	1328	ENSG00000253683_1
chr5:172229542:T:C	2	1327	ENSG00000253683_1
chr5:172949936:G:A	2	1326	ENSG00000253683_1
chr5:172738041:C:T	2	1325	ENSG00000253683_1
chr5:172411104:G:C	2	1324	ENSG00000253683_1
chr5:172448320:T:C	2	1323	ENSG00000253683_1
chr5:172423196:G:C	2	1322	ENSG00000253683_1
chr5:172737752:G:A	2	1321	ENSG00000253683_1
chr5:172413456:G:T	2	1320	ENSG00000253683_1
chr5:172332882:T:C	2	1319	ENSG00000253683_1
chr5:172486611:G:A	2	1318	ENSG00000253683_1
chr5:173149252:A:G	2	1317	ENSG00000253683_1
chr5:172286168:A:T	2	1316	ENSG00000253683_1
chr5:172575214:A:G	2	1315	ENSG00000253683_1
chr5:172406857:C:T	2	1314	ENSG00000253683_1
chr5:172726338:T:C	2	1313	ENSG00000253683_1
chr5:173029856:A:G	2	1312	ENSG00000253683_1
chr5:173119696:C:T	2	1311	ENSG00000253683_1
chr5:172370213:A:C	2	1310	ENSG00000253683_1
chr5:173063711:G:A	2	1309	ENSG00000253683_1
chr5:172487140:T:A	2	1308	ENSG00000253683_1
chr5:172497285:C:T	2	1307	ENSG00000253683_1
chr5:172183570:T:TC	2	1306	ENSG00000253683_1
chr5:172176746:G:T	2	1305	ENSG00000253683_1
chr5:172960414:A:G	2	1304	ENSG00000253683_1
chr5:172482621:C:T	2	1303	ENSG00000253683_1
chr5:172554500:C:T	2	1302	ENSG00000253683_1
chr5:172975084:CA:C	2	1301	ENSG00000253683_1
chr5:172404864:A:G	2	1300	ENSG00000253683_1
chr5:172343734:C:G	2	1299	ENSG00000253683_1
chr5:172295905:GT:G	2	1298	ENSG00000253683_1
chr5:172739880:C:A	2	1297	ENSG00000253683_1
chr5:172822136:C:T	2	1296	ENSG00000253683_1
chr5:172573211:G:C	2	1295	ENSG00000253683_1
chr5:172471515:T:C	2	1294	ENSG00000253683_1
chr5:172365269:A:G	2	1293	ENSG00000253683_1
chr5:172516514:C:T	2	1292	ENSG00000253683_1
chr5:172834459:G:A	2	1291	ENSG00000253683_1
chr5:172867510:G:A	2	1290	ENSG00000253683_1
chr5:172436156:A:G	2	1289	ENSG00000253683_1
chr5:172276243:C:CA	2	1288	ENSG00000253683_1
chr5:172512225:T:A	2	1287	ENSG00000253683_1
chr5:172985550:C:A	2	1286	ENSG00000253683_1
chr5:172774971:G:A	2	1285	ENSG00000253683_1
chr5:172893810:G:A	2	1284	ENSG00000253683_1
chr5:172598151:C:T	2	1283	ENSG00000253683_1
chr5:172440305:C:T	2	1282	ENSG00000253683_1
chr5:173078752:T:C	2	1281	ENSG00000253683_1
chr5:172458841:A:G	2	1280	ENSG00000253683_1
chr5:173103950:C:G	2	1279	ENSG00000253683_1
chr5:172316840:G:T	2	1278	ENSG00000253683_1
chr5:172337210:G:A	2	1277	ENSG00000253683_1
chr5:172825370:A:G	2	1276	ENSG00000253683_1
chr5:172447295:C:A	2	1275	ENSG00000253683_1
chr5:173057242:CG:C	2	1274	ENSG00000253683_1
chr5:172815176:G:A	2	1273	ENSG00000253683_1
chr5:172905738:G:GAACA	2	1272	ENSG00000253683_1
chr5:173098493:G:A	2	1271	ENSG00000253683_1
chr5:172796985:T:A	2	1270	ENSG00000253683_1
chr5:172778645:T:A	2	1269	ENSG00000253683_1
chr5:172208795:A:G	2	1268	ENSG00000253683_1
chr5:172690141:A:G	2	1267	ENSG00000253683_1
chr5:173038835:G:A	2	1266	ENSG00000253683_1
chr5:172219428:C:T	2	1265	ENSG00000253683_1
chr5:172354449:T:G	2	1264	ENSG00000253683_1
chr5:172512755:T:C	2	1263	ENSG00000253683_1
chr5:172483791:T:C	2	1262	ENSG00000253683_1
chr5:172503956:G:C	2	1261	ENSG00000253683_1
chr5:172729004:G:A	2	1260	ENSG00000253683_1
chr5:173146764:T:C	2	1259	ENSG00000253683_1
chr5:172199106:T:C	2	1258	ENSG00000253683_1
chr5:172612401:G:T	2	1257	ENSG00000253683_1
chr5:172331622:G:A	2	1256	ENSG00000253683_1
chr5:172645594:C:T	2	1255	ENSG00000253683_1
chr5:172513541:C:G	2	1254	ENSG00000253683_1
chr5:172758553:C:T	2	1253	ENSG00000253683_1
chr5:172397084:G:A	2	1252	ENSG00000253683_1
chr5:172813012:T:G	2	1251	ENSG00000253683_1
chr5:172928073:C:A	2	1250	ENSG00000253683_1
chr5:172911613:A:G	2	1249	ENSG00000253683_1
chr5:172428294:G:C	2	1248	ENSG00000253683_1
chr5:172379689:A:G	2	1247	ENSG00000253683_1
chr5:172880987:G:A	2	1246	ENSG00000253683_1
chr5:172346463:T:A	2	1245	ENSG00000253683_1
chr5:173087914:C:T	2	1244	ENSG00000253683_1
chr5:172440103:A:C	2	1243	ENSG00000253683_1
chr5:172839322:A:G	2	1242	ENSG00000253683_1
chr5:172622305:C:T	2	1241	ENSG00000253683_1
chr5:172646777:T:G	2	1240	ENSG00000253683_1
chr5:172577422:G:A	2	1239	ENSG00000253683_1
chr5:172610591:A:C	2	1238	ENSG00000253683_1
chr5:172249985:C:G	2	1237	ENSG00000253683_1
chr5:172327709:T:C	2	1236	ENSG00000253683_1
chr5:172905555:G:A	2	1235	ENSG00000253683_1
chr5:172556753:T:C	2	1234	ENSG00000253683_1
chr5:172292657:C:T	2	1233	ENSG00000253683_1
chr5:172587058:C:T	2	1232	ENSG00000253683_1
chr5:172772620:G:A	2	1231	ENSG00000253683_1
chr5:172784735:A:G	2	1230	ENSG00000253683_1
chr5:172825774:T:C	2	1229	ENSG00000253683_1
chr5:172388296:A:G	2	1228	ENSG00000253683_1
chr5:172490230:C:T	2	1227	ENSG00000253683_1
chr5:172983655:G:A	2	1226	ENSG00000253683_1
chr5:172519345:A:G	2	1225	ENSG00000253683_1
chr5:172511475:G:A	2	1224	ENSG00000253683_1
chr5:172196824:C:T	2	1223	ENSG00000253683_1
chr5:172389977:C:A	2	1222	ENSG00000253683_1
chr5:172900825:T:C	2	1221	ENSG00000253683_1
chr5:172488315:C:T	2	1220	ENSG00000253683_1
chr5:172365609:CG:C	2	1219	ENSG00000253683_1
chr5:172586021:A:G	2	1218	ENSG00000253683_1
chr5:173060863:C:G	2	1217	ENSG00000253683_1
chr5:172381926:C:T	2	1216	ENSG00000253683_1
chr5:172372864:C:A	2	1215	ENSG00000253683_1
chr5:172786919:A:G	2	1214	ENSG00000253683_1
chr5:172512374:CA:C	2	1213	ENSG00000253683_1
chr5:172275379:G:A	2	1212	ENSG00000253683_1
chr5:172544263:C:T	2	1211	ENSG00000253683_1
chr5:173046225:A:G	2	1210	ENSG00000253683_1
chr5:172411577:T:C	2	1209	ENSG00000253683_1
chr5:172292889:G:A	2	1208	ENSG00000253683_1
chr5:172578028:A:AACT	2	1207	ENSG00000253683_1
chr5:172295325:G:C	2	1206	ENSG00000253683_1
chr5:172811275:C:G	2	1205	ENSG00000253683_1
chr5:172735935:C:T	2	1204	ENSG00000253683_1
chr5:172327864:G:C	2	1203	ENSG00000253683_1
chr5:172372804:T:C	2	1202	ENSG00000253683_1
chr5:173087808:C:T	2	1201	ENSG00000253683_1
chr5:172966641:A:AG	2	1200	ENSG00000253683_1
chr5:173100463:C:T	2	1199	ENSG00000253683_1
chr5:172970285:G:A	2	1198	ENSG00000253683_1
chr5:172280201:T:C	2	1197	ENSG00000253683_1
chr5:172386835:C:T	2	1196	ENSG00000253683_1
chr5:172703021:G:A	2	1195	ENSG00000253683_1
chr5:172440112:A:T	2	1194	ENSG00000253683_1
chr5:172726064:G:A	2	1193	ENSG00000253683_1
chr5:172240170:C:G	2	1192	ENSG00000253683_1
chr5:172312687:G:A	2	1191	ENSG00000253683_1
chr5:172651550:G:C	2	1190	ENSG00000253683_1
chr5:172306835:T:A	2	1189	ENSG00000253683_1
chr5:172800828:T:A	2	1188	ENSG00000253683_1
chr5:172689635:C:G	2	1187	ENSG00000253683_1
chr5:172940328:C:T	2	1186	ENSG00000253683_1
chr5:172895488:GC:G	2	1185	ENSG00000253683_1
chr5:172492650:C:T	2	1184	ENSG00000253683_1
chr5:172893021:A:G	2	1183	ENSG00000253683_1
chr5:172957085:A:G	2	1182	ENSG00000253683_1
chr5:172354970:G:T	2	1181	ENSG00000253683_1
chr5:172812983:G:A	2	1180	ENSG00000253683_1
chr5:172730022:G:A	2	1179	ENSG00000253683_1
chr5:172390040:C:T	2	1178	ENSG00000253683_1
chr5:172970947:C:G	2	1177	ENSG00000253683_1
chr5:172928886:A:T	2	1176	ENSG00000253683_1
chr5:172485233:C:T	2	1175	ENSG00000253683_1
chr5:172829068:G:A	2	1174	ENSG00000253683_1
chr5:172928840:G:C	2	1173	ENSG00000253683_1
chr5:172528150:T:A	2	1172	ENSG00000253683_1
chr5:172925597:G:A	2	1171	ENSG00000253683_1
chr5:172908530:C:T	2	1170	ENSG00000253683_1
chr5:172464630:T:C	2	1169	ENSG00000253683_1
chr5:172194651:C:G	2	1168	ENSG00000253683_1
chr5:172646307:T:C	2	1167	ENSG00000253683_1
chr5:173121706:G:A	2	1166	ENSG00000253683_1
chr5:172914428:T:C	2	1165	ENSG00000253683_1
chr5:172422285:A:G	2	1164	ENSG00000253683_1
chr5:172391096:C:A	2	1163	ENSG00000253683_1
chr5:173156608:C:CT	2	1162	ENSG00000253683_1
chr5:172226064:A:C	2	1161	ENSG00000253683_1
chr5:172907545:A:G	2	1160	ENSG00000253683_1
chr5:172832820:C:G	2	1159	ENSG00000253683_1
chr5:172569626:C:T	2	1158	ENSG00000253683_1
chr5:172311267:G:A	2	1157	ENSG00000253683_1
chr5:172626616:C:T	2	1156	ENSG00000253683_1
chr5:172825824:T:A	2	1155	ENSG00000253683_1
chr5:172438450:C:T	2	1154	ENSG00000253683_1
chr5:172684951:A:G	2	1153	ENSG00000253683_1
chr5:172564460:T:C	2	1152	ENSG00000253683_1
chr5:172228498:A:T	2	1151	ENSG00000253683_1
chr5:172773731:A:G	2	1150	ENSG00000253683_1
chr5:172170332:C:T	2	1149	ENSG00000253683_1
chr5:172452211:C:G	2	1148	ENSG00000253683_1
chr5:172273292:T:TC	2	1147	ENSG00000253683_1
chr5:172332578:G:A	2	1146	ENSG00000253683_1
chr5:172677625:T:C	2	1145	ENSG00000253683_1
chr5:173145597:G:A	2	1144	ENSG00000253683_1
chr5:172484309:C:T	2	1143	ENSG00000253683_1
chr5:173040349:C:G	2	1142	ENSG00000253683_1
chr5:172825917:G:A	2	1141	ENSG00000253683_1
chr5:172340664:A:G	2	1140	ENSG00000253683_1
chr5:172679010:C:A	2	1139	ENSG00000253683_1
chr5:172280491:C:G	2	1138	ENSG00000253683_1
chr5:172333565:A:G	2	1137	ENSG00000253683_1
chr5:172525131:T:C	2	1136	ENSG00000253683_1
chr5:173009833:A:G	2	1135	ENSG00000253683_1
chr5:172925526:G:A	2	1134	ENSG00000253683_1
chr5:172380224:AT:A	2	1133	ENSG00000253683_1
chr5:172842116:G:T	2	1132	ENSG00000253683_1
chr5:172159789:T:C	2	1131	ENSG00000253683_1
chr5:172898816:C:G	2	1130	ENSG00000253683_1
chr5:172512343:A:G	2	1129	ENSG00000253683_1
chr5:172772961:TTA:T	2	1128	ENSG00000253683_1
chr5:172760756:G:A	2	1127	ENSG00000253683_1
chr5:172241061:T:A	2	1126	ENSG00000253683_1
chr5:172811532:C:G	2	1125	ENSG00000253683_1
chr5:173046363:T:C	2	1124	ENSG00000253683_1
chr5:172803859:G:A	2	1123	ENSG00000253683_1
chr5:172929954:A:G	2	1122	ENSG00000253683_1
chr5:172610487:C:T	2	1121	ENSG00000253683_1
chr5:172729202:G:A	2	1120	ENSG00000253683_1
chr5:173005241:G:A	2	1119	ENSG00000253683_1
chr5:172753850:C:T	2	1118	ENSG00000253683_1
chr5:172180319:G:T	2	1117	ENSG00000253683_1
chr5:172414579:T:C	2	1116	ENSG00000253683_1
chr5:172557910:A:C	2	1115	ENSG00000253683_1
chr5:172897555:G:A	2	1114	ENSG00000253683_1
chr5:172501779:A:G	2	1113	ENSG00000253683_1
chr5:172439836:CCGA:C	2	1112	ENSG00000253683_1
chr5:172495757:A:T	2	1111	ENSG00000253683_1
chr5:172700367:A:G	2	1110	ENSG00000253683_1
chr5:173074826:G:A	2	1109	ENSG00000253683_1
chr5:172614230:T:C	2	1108	ENSG00000253683_1
chr5:172302449:G:A	2	1107	ENSG00000253683_1
chr5:172430415:G:A	2	1106	ENSG00000253683_1
chr5:172542569:C:T	2	1105	ENSG00000253683_1
chr5:173019283:A:C	2	1104	ENSG00000253683_1
chr5:172321411:A:G	2	1103	ENSG00000253683_1
chr5:172201491:C:G	2	1102	ENSG00000253683_1
chr5:173040909:C:T	2	1101	ENSG00000253683_1
chr5:172525690:T:C	2	1100	ENSG00000253683_1
chr5:172405549:C:A	2	1099	ENSG00000253683_1
chr5:172171864:A:G	2	1098	ENSG00000253683_1
chr5:172770578:G:C	2	1097	ENSG00000253683_1
chr5:172177800:G:C	2	1096	ENSG00000253683_1
chr5:172793390:G:C	2	1095	ENSG00000253683_1
chr5:172779145:G:T	2	1094	ENSG00000253683_1
chr5:172901791:G:A	2	1093	ENSG00000253683_1
chr5:172921591:C:G	2	1092	ENSG00000253683_1
chr5:172937150:G:C	2	1091	ENSG00000253683_1
chr5:172622762:A:G	2	1090	ENSG00000253683_1
chr5:172829748:A:G	2	1089	ENSG00000253683_1
chr5:172623035:A:T	2	1088	ENSG00000253683_1
chr5:172173939:G:A	2	1087	ENSG00000253683_1
chr5:172327876:G:T	2	1086	ENSG00000253683_1
chr5:172817299:G:A	2	1085	ENSG00000253683_1
chr5:172653965:A:G	2	1084	ENSG00000253683_1
chr5:172621951:T:C	2	1083	ENSG00000253683_1
chr5:172810277:G:A	2	1082	ENSG00000253683_1
chr5:172979333:A:C	2	1081	ENSG00000253683_1
chr5:172470276:A:G	2	1080	ENSG00000253683_1
chr5:172834695:C:T	2	1079	ENSG00000253683_1
chr5:172440253:C:T	2	1078	ENSG00000253683_1
chr5:173041735:G:A	2	1077	ENSG00000253683_1
chr5:172864503:C:A	2	1076	ENSG00000253683_1
chr5:172545802:G:A	2	1075	ENSG00000253683_1
chr5:172955480:G:A	2	1074	ENSG00000253683_1
chr5:172228623:AG:A	2	1073	ENSG00000253683_1
chr5:172439571:G:A	2	1072	ENSG00000253683_1
chr5:172521085:T:G	2	1071	ENSG00000253683_1
chr5:172716004:A:G	2	1070	ENSG00000253683_1
chr5:172413047:A:G	2	1069	ENSG00000253683_1
chr5:172169366:G:C	2	1068	ENSG00000253683_1
chr5:172621806:C:T	2	1067	ENSG00000253683_1
chr5:173062998:C:T	2	1066	ENSG00000253683_1
chr5:172191768:T:C	2	1065	ENSG00000253683_1
chr5:172292471:AT:A	2	1064	ENSG00000253683_1
chr5:172779409:G:A	2	1063	ENSG00000253683_1
chr5:172668864:T:C	2	1062	ENSG00000253683_1
chr5:172551227:C:G	2	1061	ENSG00000253683_1
chr5:172501638:C:T	2	1060	ENSG00000253683_1
chr5:172353083:T:C	2	1059	ENSG00000253683_1
chr5:172668805:A:G	2	1058	ENSG00000253683_1
chr5:172614821:G:A	2	1057	ENSG00000253683_1
chr5:172237612:C:T	2	1056	ENSG00000253683_1
chr5:172587386:T:A	2	1055	ENSG00000253683_1
chr5:172775821:G:A	2	1054	ENSG00000253683_1
chr5:172429342:TG:T	2	1053	ENSG00000253683_1
chr5:173143217:T:C	2	1052	ENSG00000253683_1
chr5:172790879:G:A	2	1051	ENSG00000253683_1
chr5:172547013:C:G	2	1050	ENSG00000253683_1
chr5:172948808:G:T	2	1049	ENSG00000253683_1
chr5:172790642:C:T	2	1048	ENSG00000253683_1
chr5:172775534:C:T	2	1047	ENSG00000253683_1
chr5:172923635:A:G	2	1046	ENSG00000253683_1
chr5:172875406:A:G	2	1045	ENSG00000253683_1
chr5:172924684:C:T	2	1044	ENSG00000253683_1
chr5:172476788:G:A	2	1043	ENSG00000253683_1
chr5:172253650:C:T	2	1042	ENSG00000253683_1
chr5:172623907:G:T	2	1041	ENSG00000253683_1
chr5:172917805:G:A	2	1040	ENSG00000253683_1
chr5:172411861:G:A	2	1039	ENSG00000253683_1
chr5:172885990:A:C	2	1038	ENSG00000253683_1
chr5:172513040:T:C	2	1037	ENSG00000253683_1
chr5:172689842:A:G	2	1036	ENSG00000253683_1
chr5:172435705:C:G	2	1035	ENSG00000253683_1
chr5:172397518:T:C	2	1034	ENSG00000253683_1
chr5:172561084:C:A	2	1033	ENSG00000253683_1
chr5:172381871:G:A	2	1032	ENSG00000253683_1
chr5:172171618:A:G	2	1031	ENSG00000253683_1
chr5:172306967:C:T	2	1030	ENSG00000253683_1
chr5:172606334:G:T	2	1029	ENSG00000253683_1
chr5:172745104:G:A	2	1028	ENSG00000253683_1
chr5:173042124:C:T	2	1027	ENSG00000253683_1
chr5:172520472:G:A	2	1026	ENSG00000253683_1
chr5:172177126:G:A	2	1025	ENSG00000253683_1
chr5:172501241:C:T	2	1024	ENSG00000253683_1
chr5:172732085:G:A	2	1023	ENSG00000253683_1
chr5:172528080:T:C	2	1022	ENSG00000253683_1
chr5:172701541:C:T	2	1021	ENSG00000253683_1
chr5:172842868:G:T	2	1020	ENSG00000253683_1
chr5:172830976:G:A	2	1019	ENSG00000253683_1
chr5:172507488:A:G	2	1018	ENSG00000253683_1
chr5:172593774:G:A	2	1017	ENSG00000253683_1
chr5:172496391:C:G	2	1016	ENSG00000253683_1
chr5:172842690:T:C	2	1015	ENSG00000253683_1
chr5:172514449:C:T	2	1014	ENSG00000253683_1
chr5:172237857:T:C	2	1013	ENSG00000253683_1
chr5:172434725:C:T	2	1012	ENSG00000253683_1
chr5:172774161:T:G	2	1011	ENSG00000253683_1
chr5:172525328:T:C	2	1010	ENSG00000253683_1
chr5:172474251:C:T	2	1009	ENSG00000253683_1
chr5:172949175:A:G	2	1008	ENSG00000253683_1
chr5:172367949:T:C	2	1007	ENSG00000253683_1
chr5:172182169:G:A	2	1006	ENSG00000253683_1
chr5:172194426:A:G	2	1005	ENSG00000253683_1
chr5:172774090:G:A	2	1004	ENSG00000253683_1
chr5:173116814:C:A	2	1003	ENSG00000253683_1
chr5:172233847:G:A	2	1002	ENSG00000253683_1
chr5:172309070:C:A	2	1001	ENSG00000253683_1
chr5:172603930:A:G	2	1000	ENSG00000253683_1
chr5:172636084:T:G	2	999	ENSG00000253683_1
chr5:172836610:A:G	2	998	ENSG00000253683_1
chr5:173099567:G:A	2	997	ENSG00000253683_1
chr5:172185293:A:G	2	996	ENSG00000253683_1
chr5:172291957:C:T	2	995	ENSG00000253683_1
chr5:172819068:G:A	2	994	ENSG00000253683_1
chr5:172510348:G:A	2	993	ENSG00000253683_1
chr5:172692556:G:A	2	992	ENSG00000253683_1
chr5:172817497:G:T	2	991	ENSG00000253683_1
chr5:172635291:C:T	2	990	ENSG00000253683_1
chr5:172705517:C:T	2	989	ENSG00000253683_1
chr5:172738665:A:C	2	988	ENSG00000253683_1
chr5:172778611:T:C	2	987	ENSG00000253683_1
chr5:172623376:G:A	2	986	ENSG00000253683_1
chr5:172586447:C:T	2	985	ENSG00000253683_1
chr5:172898112:C:G	2	984	ENSG00000253683_1
chr5:172668946:G:A	2	983	ENSG00000253683_1
chr5:172616994:T:G	2	982	ENSG00000253683_1
chr5:172166060:A:T	2	981	ENSG00000253683_1
chr5:172939063:A:C	2	980	ENSG00000253683_1
chr5:172361532:C:T	2	979	ENSG00000253683_1
chr5:172621026:T:C	2	978	ENSG00000253683_1
chr5:172568734:G:A	2	977	ENSG00000253683_1
chr5:172530632:T:C	2	976	ENSG00000253683_1
chr5:172707051:C:T	2	975	ENSG00000253683_1
chr5:172879952:A:C	2	974	ENSG00000253683_1
chr5:172967178:C:T	2	973	ENSG00000253683_1
chr5:172976525:A:G	2	972	ENSG00000253683_1
chr5:172939461:A:G	2	971	ENSG00000253683_1
chr5:172576110:G:T	2	970	ENSG00000253683_1
chr5:172503346:C:T	2	969	ENSG00000253683_1
chr5:172897463:A:G	2	968	ENSG00000253683_1
chr5:172392334:C:T	2	967	ENSG00000253683_1
chr5:172577136:C:T	2	966	ENSG00000253683_1
chr5:172438089:C:T	2	965	ENSG00000253683_1
chr5:172395787:G:GCA	2	964	ENSG00000253683_1
chr5:172231342:A:G	2	963	ENSG00000253683_1
chr5:172723017:C:T	2	962	ENSG00000253683_1
chr5:172696962:C:G	2	961	ENSG00000253683_1
chr5:172809758:A:G	2	960	ENSG00000253683_1
chr5:172950028:A:G	2	959	ENSG00000253683_1
chr5:172205612:T:G	2	958	ENSG00000253683_1
chr5:172503374:A:G	2	957	ENSG00000253683_1
chr5:172366546:G:A	2	956	ENSG00000253683_1
chr5:172156606:A:G	2	955	ENSG00000253683_1
chr5:172256987:C:T	2	954	ENSG00000253683_1
chr5:172712078:A:G	2	953	ENSG00000253683_1
chr5:172206392:T:C	2	952	ENSG00000253683_1
chr5:172361373:A:T	2	951	ENSG00000253683_1
chr5:172843169:A:G	2	950	ENSG00000253683_1
chr5:172926869:T:G	2	949	ENSG00000253683_1
chr5:172260707:G:A	2	948	ENSG00000253683_1
chr5:172163545:G:C	2	947	ENSG00000253683_1
chr5:172683186:G:A	2	946	ENSG00000253683_1
chr5:172862926:C:T	2	945	ENSG00000253683_1
chr5:172764355:G:A	2	944	ENSG00000253683_1
chr5:172773675:C:T	2	943	ENSG00000253683_1
chr5:172958983:A:G	2	942	ENSG00000253683_1
chr5:172174469:C:T	2	941	ENSG00000253683_1
chr5:172367927:A:C	2	940	ENSG00000253683_1
chr5:172425744:C:T	2	939	ENSG00000253683_1
chr5:172573969:C:T	2	938	ENSG00000253683_1
chr5:172423663:C:T	2	937	ENSG00000253683_1
chr5:172977497:A:G	2	936	ENSG00000253683_1
chr5:172684347:G:C	2	935	ENSG00000253683_1
chr5:172458670:C:T	2	934	ENSG00000253683_1
chr5:172622045:A:G	2	933	ENSG00000253683_1
chr5:172767113:T:C	2	932	ENSG00000253683_1
chr5:172715548:C:A	2	931	ENSG00000253683_1
chr5:172500297:G:GA	2	930	ENSG00000253683_1
chr5:172178467:T:C	2	929	ENSG00000253683_1
chr5:172470823:G:A	2	928	ENSG00000253683_1
chr5:172670467:A:G	2	927	ENSG00000253683_1
chr5:172847110:T:C	2	926	ENSG00000253683_1
chr5:172772363:G:A	2	925	ENSG00000253683_1
chr5:172435676:G:A	2	924	ENSG00000253683_1
chr5:172931299:T:C	2	923	ENSG00000253683_1
chr5:172733733:A:G	2	922	ENSG00000253683_1
chr5:172392746:C:T	2	921	ENSG00000253683_1
chr5:172902731:A:G	2	920	ENSG00000253683_1
chr5:173107677:G:C	2	919	ENSG00000253683_1
chr5:172419262:A:C	2	918	ENSG00000253683_1
chr5:172640765:T:C	2	917	ENSG00000253683_1
chr5:172827981:G:C	2	916	ENSG00000253683_1
chr5:173030984:G:A	2	915	ENSG00000253683_1
chr5:172908498:C:T	2	914	ENSG00000253683_1
chr5:172425419:A:G	2	913	ENSG00000253683_1
chr5:172619799:T:A	2	912	ENSG00000253683_1
chr5:172848260:G:A	2	911	ENSG00000253683_1
chr5:172604926:G:A	2	910	ENSG00000253683_1
chr5:172705401:T:C	2	909	ENSG00000253683_1
chr5:172821253:G:A	2	908	ENSG00000253683_1
chr5:172495150:C:G	2	907	ENSG00000253683_1
chr5:172311424:C:G	2	906	ENSG00000253683_1
chr5:172722071:A:G	2	905	ENSG00000253683_1
chr5:172358044:CATT:C	2	904	ENSG00000253683_1
chr5:172433096:A:G	2	903	ENSG00000253683_1
chr5:173057038:C:T	2	902	ENSG00000253683_1
chr5:172235199:C:T	2	901	ENSG00000253683_1
chr5:172835839:A:T	2	900	ENSG00000253683_1
chr5:172768089:G:A	2	899	ENSG00000253683_1
chr5:172200769:G:C	2	898	ENSG00000253683_1
chr5:172370544:C:T	2	897	ENSG00000253683_1
chr5:173076487:G:A	2	896	ENSG00000253683_1
chr5:172780963:A:G	2	895	ENSG00000253683_1
chr5:172419340:T:C	2	894	ENSG00000253683_1
chr5:172500242:T:C	2	893	ENSG00000253683_1
chr5:172169391:C:T	2	892	ENSG00000253683_1
chr5:172893671:T:C	2	891	ENSG00000253683_1
chr5:172803180:G:A	2	890	ENSG00000253683_1
chr5:172818569:G:T	2	889	ENSG00000253683_1
chr5:172666250:C:A	2	888	ENSG00000253683_1
chr5:172673990:A:G	2	887	ENSG00000253683_1
chr5:172502111:C:G	2	886	ENSG00000253683_1
chr5:173046492:C:T	2	885	ENSG00000253683_1
chr5:172326046:C:T	2	884	ENSG00000253683_1
chr5:172328440:C:T	2	883	ENSG00000253683_1
chr5:172846061:G:A	2	882	ENSG00000253683_1
chr5:172613688:C:G	2	881	ENSG00000253683_1
chr5:172777997:T:C	2	880	ENSG00000253683_1
chr5:172766346:G:A	2	879	ENSG00000253683_1
chr5:172818634:T:G	2	878	ENSG00000253683_1
chr5:172829021:T:C	2	877	ENSG00000253683_1
chr5:172486997:G:A	2	876	ENSG00000253683_1
chr5:173081107:A:C	2	875	ENSG00000253683_1
chr5:172689556:A:AT	2	874	ENSG00000253683_1
chr5:172925776:A:G	2	873	ENSG00000253683_1
chr5:172559430:A:G	2	872	ENSG00000253683_1
chr5:172722545:T:C	2	871	ENSG00000253683_1
chr5:172665496:G:A	2	870	ENSG00000253683_1
chr5:172786258:GA:G	2	869	ENSG00000253683_1
chr5:173009516:G:C	2	868	ENSG00000253683_1
chr5:172167275:A:C	2	867	ENSG00000253683_1
chr5:172868747:A:T	2	866	ENSG00000253683_1
chr5:172258726:C:T	2	865	ENSG00000253683_1
chr5:172784501:G:A	2	864	ENSG00000253683_1
chr5:172868148:C:T	2	863	ENSG00000253683_1
chr5:172677761:C:T	2	862	ENSG00000253683_1
chr5:172540079:ATAAG:A	2	861	ENSG00000253683_1
chr5:172876226:G:A	2	860	ENSG00000253683_1
chr5:172456300:C:T	2	859	ENSG00000253683_1
chr5:172641123:A:G	2	858	ENSG00000253683_1
chr5:172572054:A:T	2	857	ENSG00000253683_1
chr5:172383485:C:T	2	856	ENSG00000253683_1
chr5:172721179:T:C	2	855	ENSG00000253683_1
chr5:172742577:A:T	2	854	ENSG00000253683_1
chr5:172993365:C:T	2	853	ENSG00000253683_1
chr5:172291939:T:A	2	852	ENSG00000253683_1
chr5:172980570:A:G	2	851	ENSG00000253683_1
chr5:172927034:T:C	2	850	ENSG00000253683_1
chr5:172415163:C:T	2	849	ENSG00000253683_1
chr5:173147795:G:A	2	848	ENSG00000253683_1
chr5:172334334:C:T	2	847	ENSG00000253683_1
chr5:172689966:A:G	2	846	ENSG00000253683_1
chr5:173067456:G:A	2	845	ENSG00000253683_1
chr5:172172993:A:C	2	844	ENSG00000253683_1
chr5:173030731:T:C	2	843	ENSG00000253683_1
chr5:172461719:C:G	2	842	ENSG00000253683_1
chr5:172173189:G:A	2	841	ENSG00000253683_1
chr5:173102005:C:T	2	840	ENSG00000253683_1
chr5:172200697:G:A	2	839	ENSG00000253683_1
chr5:172996468:A:G	2	838	ENSG00000253683_1
chr5:172801917:T:G	2	837	ENSG00000253683_1
chr5:172904907:C:T	2	836	ENSG00000253683_1
chr5:172586283:G:A	2	835	ENSG00000253683_1
chr5:172908621:T:C	2	834	ENSG00000253683_1
chr5:172205054:A:G	2	833	ENSG00000253683_1
chr5:172577036:G:A	2	832	ENSG00000253683_1
chr5:173149233:G:A	2	831	ENSG00000253683_1
chr5:172351777:CA:C	2	830	ENSG00000253683_1
chr5:172924311:C:T	2	829	ENSG00000253683_1
chr5:172507766:A:C	2	828	ENSG00000253683_1
chr5:172179621:C:CGGGCCCCCTT	2	827	ENSG00000253683_1
chr5:172475290:A:G	2	826	ENSG00000253683_1
chr5:172360827:G:A	2	825	ENSG00000253683_1
chr5:172488680:G:A	2	824	ENSG00000253683_1
chr5:172436915:A:G	2	823	ENSG00000253683_1
chr5:172579364:G:A	2	822	ENSG00000253683_1
chr5:172698395:A:G	2	821	ENSG00000253683_1
chr5:172614330:G:A	2	820	ENSG00000253683_1
chr5:172436548:T:C	2	819	ENSG00000253683_1
chr5:172280112:A:G	2	818	ENSG00000253683_1
chr5:172738003:T:C	2	817	ENSG00000253683_1
chr5:173008836:G:A	2	816	ENSG00000253683_1
chr5:172914914:T:C	2	815	ENSG00000253683_1
chr5:172225916:G:T	2	814	ENSG00000253683_1
chr5:172919585:A:G	2	813	ENSG00000253683_1
chr5:173143402:C:T	2	812	ENSG00000253683_1
chr5:172582899:T:G	2	811	ENSG00000253683_1
chr5:172287635:C:A	2	810	ENSG00000253683_1
chr5:172498407:G:A	2	809	ENSG00000253683_1
chr5:172981192:CA:C	2	808	ENSG00000253683_1
chr5:172172658:G:T	2	807	ENSG00000253683_1
chr5:172284327:GA:G	2	806	ENSG00000253683_1
chr5:172604545:G:A	2	805	ENSG00000253683_1
chr5:172821797:G:A	2	804	ENSG00000253683_1
chr5:172800211:G:A	2	803	ENSG00000253683_1
chr5:172332146:G:C	2	802	ENSG00000253683_1
chr5:172834535:C:A	2	801	ENSG00000253683_1
chr5:172833249:T:G	2	800	ENSG00000253683_1
chr5:172329248:GT:G	2	799	ENSG00000253683_1
chr5:172562279:C:T	2	798	ENSG00000253683_1
chr5:172892733:T:G	2	797	ENSG00000253683_1
chr5:172835875:G:A	2	796	ENSG00000253683_1
chr5:172499101:C:G	2	795	ENSG00000253683_1
chr5:172460040:G:C	2	794	ENSG00000253683_1
chr5:172811405:T:A	2	793	ENSG00000253683_1
chr5:172168608:C:T	2	792	ENSG00000253683_1
chr5:172366713:C:A	2	791	ENSG00000253683_1
chr5:172432677:C:G	2	790	ENSG00000253683_1
chr5:172849325:G:A	2	789	ENSG00000253683_1
chr5:172987882:C:T	2	788	ENSG00000253683_1
chr5:172260278:C:T	2	787	ENSG00000253683_1
chr5:172987530:C:T	2	786	ENSG00000253683_1
chr5:172347359:T:C	2	785	ENSG00000253683_1
chr5:172220420:G:A	2	784	ENSG00000253683_1
chr5:172208492:G:A	2	783	ENSG00000253683_1
chr5:172918983:G:A	2	782	ENSG00000253683_1
chr5:172554105:C:T	2	781	ENSG00000253683_1
chr5:172670350:C:T	2	780	ENSG00000253683_1
chr5:172159238:A:G	2	779	ENSG00000253683_1
chr5:172765626:C:T	2	778	ENSG00000253683_1
chr5:172163886:C:T	2	777	ENSG00000253683_1
chr5:172820444:G:A	2	776	ENSG00000253683_1
chr5:172863682:GA:G	2	775	ENSG00000253683_1
chr5:172695977:G:A	2	774	ENSG00000253683_1
chr5:172337097:G:GC	2	773	ENSG00000253683_1
chr5:173028322:A:T	2	772	ENSG00000253683_1
chr5:172485240:G:A	2	771	ENSG00000253683_1
chr5:172728850:C:T	2	770	ENSG00000253683_1
chr5:172778280:C:T	2	769	ENSG00000253683_1
chr5:172895271:C:T	2	768	ENSG00000253683_1
chr5:172372478:C:A	2	767	ENSG00000253683_1
chr5:172920900:T:G	2	766	ENSG00000253683_1
chr5:172524897:A:G	2	765	ENSG00000253683_1
chr5:172698064:G:A	2	764	ENSG00000253683_1
chr5:172910749:T:C	2	763	ENSG00000253683_1
chr5:172196933:C:A	2	762	ENSG00000253683_1
chr5:172734146:C:A	2	761	ENSG00000253683_1
chr5:172979097:G:A	2	760	ENSG00000253683_1
chr5:172180972:A:G	2	759	ENSG00000253683_1
chr5:172876200:G:T	2	758	ENSG00000253683_1
chr5:172900358:T:C	2	757	ENSG00000253683_1
chr5:172190820:G:T	2	756	ENSG00000253683_1
chr5:172680320:T:C	2	755	ENSG00000253683_1
chr5:172431114:A:G	2	754	ENSG00000253683_1
chr5:172160034:G:C	2	753	ENSG00000253683_1
chr5:172887211:G:A	2	752	ENSG00000253683_1
chr5:172362213:A:AC	2	751	ENSG00000253683_1
chr5:172263800:A:C	2	750	ENSG00000253683_1
chr5:172372332:C:T	2	749	ENSG00000253683_1
chr5:172337661:C:T	2	748	ENSG00000253683_1
chr5:172703483:C:T	2	747	ENSG00000253683_1
chr5:172342654:G:A	2	746	ENSG00000253683_1
chr5:172414919:C:G	2	745	ENSG00000253683_1
chr5:173153985:T:C	2	744	ENSG00000253683_1
chr5:172960531:G:A	2	743	ENSG00000253683_1
chr5:173107817:ATTTTTTTT:A	2	742	ENSG00000253683_1
chr5:172944939:G:A	2	741	ENSG00000253683_1
chr5:172789130:G:A	2	740	ENSG00000253683_1
chr5:172826179:C:T	2	739	ENSG00000253683_1
chr5:172894416:G:T	2	738	ENSG00000253683_1
chr5:172659443:G:T	2	737	ENSG00000253683_1
chr5:172368122:T:G	2	736	ENSG00000253683_1
chr5:172196162:C:T	2	735	ENSG00000253683_1
chr5:172359857:G:T	2	734	ENSG00000253683_1
chr5:172663294:A:G	2	733	ENSG00000253683_1
chr5:172165633:C:CA	2	732	ENSG00000253683_1
chr5:172794583:C:T	2	731	ENSG00000253683_1
chr5:173034240:C:T	2	730	ENSG00000253683_1
chr5:172488150:C:T	2	729	ENSG00000253683_1
chr5:172540773:T:C	2	728	ENSG00000253683_1
chr5:172666066:C:A	2	727	ENSG00000253683_1
chr5:173100615:T:G	2	726	ENSG00000253683_1
chr5:172210956:G:C	2	725	ENSG00000253683_1
chr5:172474622:C:G	2	724	ENSG00000253683_1
chr5:172868007:G:C	2	723	ENSG00000253683_1
chr5:172411815:G:A	2	722	ENSG00000253683_1
chr5:172630471:G:C	2	721	ENSG00000253683_1
chr5:172701354:A:G	2	720	ENSG00000253683_1
chr5:172573199:T:G	2	719	ENSG00000253683_1
chr5:172731578:G:A	2	718	ENSG00000253683_1
chr5:172495098:C:T	2	717	ENSG00000253683_1
chr5:172166014:A:G	2	716	ENSG00000253683_1
chr5:172159797:T:G	2	715	ENSG00000253683_1
chr5:172309871:G:A	2	714	ENSG00000253683_1
chr5:172613922:C:A	2	713	ENSG00000253683_1
chr5:172809637:T:C	2	712	ENSG00000253683_1
chr5:172609815:G:A	2	711	ENSG00000253683_1
chr5:172163297:G:A	2	710	ENSG00000253683_1
chr5:172816240:G:C	2	709	ENSG00000253683_1
chr5:172776145:G:C	2	708	ENSG00000253683_1
chr5:172742805:G:A	2	707	ENSG00000253683_1
chr5:173046351:C:A	2	706	ENSG00000253683_1
chr5:172871961:A:G	2	705	ENSG00000253683_1
chr5:172579293:A:G	2	704	ENSG00000253683_1
chr5:172726567:C:T	2	703	ENSG00000253683_1
chr5:172706226:A:C	2	702	ENSG00000253683_1
chr5:172728178:G:C	2	701	ENSG00000253683_1
chr5:173043202:A:G	2	700	ENSG00000253683_1
chr5:172609696:T:C	2	699	ENSG00000253683_1
chr5:172564778:A:G	2	698	ENSG00000253683_1
chr5:172833001:A:G	2	697	ENSG00000253683_1
chr5:172465682:C:G	2	696	ENSG00000253683_1
chr5:172223961:A:G	2	695	ENSG00000253683_1
chr5:172316398:A:G	2	694	ENSG00000253683_1
chr5:172178965:C:T	2	693	ENSG00000253683_1
chr5:172224858:G:C	2	692	ENSG00000253683_1
chr5:172938852:G:A	2	691	ENSG00000253683_1
chr5:172704518:A:G	2	690	ENSG00000253683_1
chr5:172470424:G:C	2	689	ENSG00000253683_1
chr5:172533249:G:C	2	688	ENSG00000253683_1
chr5:172527229:A:C	2	687	ENSG00000253683_1
chr5:172270924:A:T	2	686	ENSG00000253683_1
chr5:172335773:T:C	2	685	ENSG00000253683_1
chr5:172882925:A:G	2	684	ENSG00000253683_1
chr5:172906365:G:T	2	683	ENSG00000253683_1
chr5:172176912:G:A	2	682	ENSG00000253683_1
chr5:173033619:C:G	2	681	ENSG00000253683_1
chr5:172833231:C:T	2	680	ENSG00000253683_1
chr5:173071298:G:A	2	679	ENSG00000253683_1
chr5:172944849:A:G	2	678	ENSG00000253683_1
chr5:172618381:A:C	2	677	ENSG00000253683_1
chr5:173031817:T:C	2	676	ENSG00000253683_1
chr5:172456849:T:C	2	675	ENSG00000253683_1
chr5:172858086:C:T	2	674	ENSG00000253683_1
chr5:172564964:C:A	2	673	ENSG00000253683_1
chr5:172269391:C:T	2	672	ENSG00000253683_1
chr5:172944559:T:A	2	671	ENSG00000253683_1
chr5:172908909:A:G	2	670	ENSG00000253683_1
chr5:172365501:C:T	2	669	ENSG00000253683_1
chr5:172473087:G:A	2	668	ENSG00000253683_1
chr5:172264660:G:A	2	667	ENSG00000253683_1
chr5:172788409:T:C	2	666	ENSG00000253683_1
chr5:172491824:G:T	2	665	ENSG00000253683_1
chr5:172367576:G:A	2	664	ENSG00000253683_1
chr5:172731670:T:C	2	663	ENSG00000253683_1
chr5:172171543:A:G	2	662	ENSG00000253683_1
chr5:172967075:C:T	2	661	ENSG00000253683_1
chr5:172816692:G:A	2	660	ENSG00000253683_1
chr5:172814875:G:A	2	659	ENSG00000253683_1
chr5:172350101:T:C	2	658	ENSG00000253683_1
chr5:172654753:A:T	2	657	ENSG00000253683_1
chr5:172256982:T:A	2	656	ENSG00000253683_1
chr5:172433250:C:T	2	655	ENSG00000253683_1
chr5:172959217:G:A	2	654	ENSG00000253683_1
chr5:172779399:G:A	2	653	ENSG00000253683_1
chr5:172728101:T:C	2	652	ENSG00000253683_1
chr5:173047352:C:T	2	651	ENSG00000253683_1
chr5:172439321:T:G	2	650	ENSG00000253683_1
chr5:172434165:C:T	2	649	ENSG00000253683_1
chr5:172451747:G:A	2	648	ENSG00000253683_1
chr5:172822433:C:CAT	2	647	ENSG00000253683_1
chr5:172762793:C:CAG	2	646	ENSG00000253683_1
chr5:172390632:A:G	2	645	ENSG00000253683_1
chr5:172515642:G:A	2	644	ENSG00000253683_1
chr5:172491770:G:A	2	643	ENSG00000253683_1
chr5:172638998:T:G	2	642	ENSG00000253683_1
chr5:172411715:C:T	2	641	ENSG00000253683_1
chr5:172700301:G:A	2	640	ENSG00000253683_1
chr5:172766674:C:T	2	639	ENSG00000253683_1
chr5:172473154:T:G	2	638	ENSG00000253683_1
chr5:172611699:C:T	2	637	ENSG00000253683_1
chr5:172357098:A:G	2	636	ENSG00000253683_1
chr5:172177384:C:T	2	635	ENSG00000253683_1
chr5:172806614:T:G	2	634	ENSG00000253683_1
chr5:173058956:T:C	2	633	ENSG00000253683_1
chr5:172626932:G:A	2	632	ENSG00000253683_1
chr5:172355571:T:G	2	631	ENSG00000253683_1
chr5:172890506:C:G	2	630	ENSG00000253683_1
chr5:172772713:CT:C	2	629	ENSG00000253683_1
chr5:172694311:A:G	2	628	ENSG00000253683_1
chr5:172853101:CTG:C	2	627	ENSG00000253683_1
chr5:172841627:G:A	2	626	ENSG00000253683_1
chr5:172615278:A:G	2	625	ENSG00000253683_1
chr5:172947249:A:G	2	624	ENSG00000253683_1
chr5:172575861:A:G	2	623	ENSG00000253683_1
chr5:172970051:T:C	2	622	ENSG00000253683_1
chr5:172925910:T:C	2	621	ENSG00000253683_1
chr5:173040188:G:A	2	620	ENSG00000253683_1
chr5:172196846:C:A	2	619	ENSG00000253683_1
chr5:172198295:G:T	2	618	ENSG00000253683_1
chr5:172626561:G:T	2	617	ENSG00000253683_1
chr5:172979386:C:G	2	616	ENSG00000253683_1
chr5:172839380:AAGACCCC:A	2	615	ENSG00000253683_1
chr5:172267062:T:G	2	614	ENSG00000253683_1
chr5:172544483:C:A	2	613	ENSG00000253683_1
chr5:172680790:G:A	2	612	ENSG00000253683_1
chr5:172820087:CT:C	2	611	ENSG00000253683_1
chr5:172752581:A:G	2	610	ENSG00000253683_1
chr5:172813328:C:T	2	609	ENSG00000253683_1
chr5:172955899:G:A	2	608	ENSG00000253683_1
chr5:172920437:G:A	2	607	ENSG00000253683_1
chr5:173027995:G:T	2	606	ENSG00000253683_1
chr5:172932815:G:A	2	605	ENSG00000253683_1
chr5:172321507:T:C	2	604	ENSG00000253683_1
chr5:172876100:T:G	2	603	ENSG00000253683_1
chr5:172907378:T:A	2	602	ENSG00000253683_1
chr5:172845568:G:A	2	601	ENSG00000253683_1
chr5:172749883:C:T	2	600	ENSG00000253683_1
chr5:172469542:G:A	2	599	ENSG00000253683_1
chr5:172822991:A:G	2	598	ENSG00000253683_1
chr5:172800638:C:T	2	597	ENSG00000253683_1
chr5:172622347:C:T	2	596	ENSG00000253683_1
chr5:172701408:T:C	2	595	ENSG00000253683_1
chr5:172762301:G:C	2	594	ENSG00000253683_1
chr5:172749901:C:T	2	593	ENSG00000253683_1
chr5:172722716:C:A	2	592	ENSG00000253683_1
chr5:173044780:C:A	2	591	ENSG00000253683_1
chr5:172637523:G:A	2	590	ENSG00000253683_1
chr5:172204184:T:C	2	589	ENSG00000253683_1
chr5:172664147:A:G	2	588	ENSG00000253683_1
chr5:172434200:C:A	2	587	ENSG00000253683_1
chr5:172333424:T:C	2	586	ENSG00000253683_1
chr5:172949665:T:G	2	585	ENSG00000253683_1
chr5:172749930:G:A	2	584	ENSG00000253683_1
chr5:172799542:A:C	2	583	ENSG00000253683_1
chr5:172182623:A:G	2	582	ENSG00000253683_1
chr5:172665341:G:A	2	581	ENSG00000253683_1
chr5:172180508:C:T	2	580	ENSG00000253683_1
chr5:172172929:G:A	2	579	ENSG00000253683_1
chr5:172859490:A:G	2	578	ENSG00000253683_1
chr5:172178558:A:G	2	577	ENSG00000253683_1
chr5:172855238:G:T	2	576	ENSG00000253683_1
chr5:172178261:T:A	2	575	ENSG00000253683_1
chr5:172698527:CA:C	2	574	ENSG00000253683_1
chr5:172198824:T:C	2	573	ENSG00000253683_1
chr5:172535303:A:G	2	572	ENSG00000253683_1
chr5:172929173:A:G	2	571	ENSG00000253683_1
chr5:172733495:A:G	2	570	ENSG00000253683_1
chr5:172355880:C:G	2	569	ENSG00000253683_1
chr5:172202213:T:C	2	568	ENSG00000253683_1
chr5:172296170:G:A	2	567	ENSG00000253683_1
chr5:172288957:T:C	2	566	ENSG00000253683_1
chr5:172320162:G:A	2	565	ENSG00000253683_1
chr5:172439672:G:A	2	564	ENSG00000253683_1
chr5:172292556:G:A	2	563	ENSG00000253683_1
chr5:172956216:A:G	2	562	ENSG00000253683_1
chr5:172668769:C:T	2	561	ENSG00000253683_1
chr5:172525346:A:G	2	560	ENSG00000253683_1
chr5:172700110:G:A	2	559	ENSG00000253683_1
chr5:172981529:T:C	2	558	ENSG00000253683_1
chr5:172783093:T:G	2	557	ENSG00000253683_1
chr5:172469300:A:G	2	556	ENSG00000253683_1
chr5:172783728:C:G	2	555	ENSG00000253683_1
chr5:172396271:A:G	2	554	ENSG00000253683_1
chr5:172824828:A:G	2	553	ENSG00000253683_1
chr5:172729753:G:A	2	552	ENSG00000253683_1
chr5:172483859:G:T	2	551	ENSG00000253683_1
chr5:172437870:T:C	2	550	ENSG00000253683_1
chr5:172860153:AG:A	2	549	ENSG00000253683_1
chr5:172523904:C:G	2	548	ENSG00000253683_1
chr5:172571935:T:C	2	547	ENSG00000253683_1
chr5:172599283:C:T	2	546	ENSG00000253683_1
chr5:173000647:G:A	2	545	ENSG00000253683_1
chr5:172786365:C:T	2	544	ENSG00000253683_1
chr5:172437493:A:G	2	543	ENSG00000253683_1
chr5:172275165:T:C	2	542	ENSG00000253683_1
chr5:172548736:C:G	2	541	ENSG00000253683_1
chr5:172182953:T:A	2	540	ENSG00000253683_1
chr5:172214496:C:A	2	539	ENSG00000253683_1
chr5:172759011:AGATG:A	2	538	ENSG00000253683_1
chr5:172527561:C:A	2	537	ENSG00000253683_1
chr5:172772589:T:C	2	536	ENSG00000253683_1
chr5:172846690:A:G	2	535	ENSG00000253683_1
chr5:173113509:C:T	2	534	ENSG00000253683_1
chr5:172473157:A:G	2	533	ENSG00000253683_1
chr5:172611161:T:C	2	532	ENSG00000253683_1
chr5:172428923:C:T	2	531	ENSG00000253683_1
chr5:172665617:C:T	2	530	ENSG00000253683_1
chr5:172425225:G:C	2	529	ENSG00000253683_1
chr5:172202107:G:A	2	528	ENSG00000253683_1
chr5:172576931:G:A	2	527	ENSG00000253683_1
chr5:173048610:A:G	2	526	ENSG00000253683_1
chr5:172471060:A:G	2	525	ENSG00000253683_1
chr5:172170516:A:G	2	524	ENSG00000253683_1
chr5:172345579:G:A	2	523	ENSG00000253683_1
chr5:172738899:G:A	2	522	ENSG00000253683_1
chr5:172771552:G:A	2	521	ENSG00000253683_1
chr5:172410803:T:C	2	520	ENSG00000253683_1
chr5:172674170:T:G	2	519	ENSG00000253683_1
chr5:172320240:A:G	2	518	ENSG00000253683_1
chr5:172786706:G:A	2	517	ENSG00000253683_1
chr5:172791141:G:A	2	516	ENSG00000253683_1
chr5:172833866:G:A	2	515	ENSG00000253683_1
chr5:172308767:TA:T	2	514	ENSG00000253683_1
chr5:172413075:T:C	2	513	ENSG00000253683_1
chr5:172440991:C:T	2	512	ENSG00000253683_1
chr5:172673994:A:G	2	511	ENSG00000253683_1
chr5:172509946:C:T	2	510	ENSG00000253683_1
chr5:172850672:T:C	2	509	ENSG00000253683_1
chr5:172948924:A:G	2	508	ENSG00000253683_1
chr5:172288204:C:T	2	507	ENSG00000253683_1
chr5:172727259:G:A	2	506	ENSG00000253683_1
chr5:172426154:G:A	2	505	ENSG00000253683_1
chr5:172498860:G:A	2	504	ENSG00000253683_1
chr5:172522812:G:T	2	503	ENSG00000253683_1
chr5:172744691:G:C	2	502	ENSG00000253683_1
chr5:172495207:G:A	2	501	ENSG00000253683_1
chr5:172502501:G:T	2	500	ENSG00000253683_1
chr5:172292524:C:T	2	499	ENSG00000253683_1
chr5:172458169:A:T	2	498	ENSG00000253683_1
chr5:173153930:G:C	2	497	ENSG00000253683_1
chr5:172497135:T:G	2	496	ENSG00000253683_1
chr5:172296843:G:A	2	495	ENSG00000253683_1
chr5:172274558:G:C	2	494	ENSG00000253683_1
chr5:172700706:T:G	2	493	ENSG00000253683_1
chr5:172884098:G:A	2	492	ENSG00000253683_1
chr5:172934685:A:G	2	491	ENSG00000253683_1
chr5:172492193:T:A	2	490	ENSG00000253683_1
chr5:172763695:C:A	2	489	ENSG00000253683_1
chr5:172534440:C:T	2	488	ENSG00000253683_1
chr5:172604894:T:C	2	487	ENSG00000253683_1
chr5:173046686:C:G	2	486	ENSG00000253683_1
chr5:172673835:T:C	2	485	ENSG00000253683_1
chr5:172257277:G:A	2	484	ENSG00000253683_1
chr5:172847662:G:A	2	483	ENSG00000253683_1
chr5:172226982:G:T	2	482	ENSG00000253683_1
chr5:172782020:G:A	2	481	ENSG00000253683_1
chr5:172694168:G:A	2	480	ENSG00000253683_1
chr5:172884492:C:T	2	479	ENSG00000253683_1
chr5:172492913:G:A	2	478	ENSG00000253683_1
chr5:172759810:A:T	2	477	ENSG00000253683_1
chr5:172862084:C:T	2	476	ENSG00000253683_1
chr5:172458710:C:A	2	475	ENSG00000253683_1
chr5:172789352:G:T	2	474	ENSG00000253683_1
chr5:172505913:C:T	2	473	ENSG00000253683_1
chr5:172165295:A:C	2	472	ENSG00000253683_1
chr5:172196148:A:G	2	471	ENSG00000253683_1
chr5:172407860:A:T	2	470	ENSG00000253683_1
chr5:172788190:C:T	2	469	ENSG00000253683_1
chr5:172771284:GT:G	2	468	ENSG00000253683_1
chr5:172674780:C:A	2	467	ENSG00000253683_1
chr5:172410615:C:T	2	466	ENSG00000253683_1
chr5:172795342:C:T	2	465	ENSG00000253683_1
chr5:172761445:T:C	2	464	ENSG00000253683_1
chr5:172956071:C:A	2	463	ENSG00000253683_1
chr5:172624976:C:T	2	462	ENSG00000253683_1
chr5:172282187:G:T	2	461	ENSG00000253683_1
chr5:172920676:A:G	2	460	ENSG00000253683_1
chr5:172858668:G:A	2	459	ENSG00000253683_1
chr5:172546453:G:A	2	458	ENSG00000253683_1
chr5:172169900:G:A	2	457	ENSG00000253683_1
chr5:172813856:C:A	2	456	ENSG00000253683_1
chr5:172166898:G:A	2	455	ENSG00000253683_1
chr5:172736291:G:A	2	454	ENSG00000253683_1
chr5:172918986:T:C	2	453	ENSG00000253683_1
chr5:172859229:C:G	2	452	ENSG00000253683_1
chr5:172692891:A:C	2	451	ENSG00000253683_1
chr5:172804070:T:C	2	450	ENSG00000253683_1
chr5:172433073:A:G	2	449	ENSG00000253683_1
chr5:172682669:A:G	2	448	ENSG00000253683_1
chr5:172559506:C:T	2	447	ENSG00000253683_1
chr5:172769994:T:C	2	446	ENSG00000253683_1
chr5:172617617:A:G	2	445	ENSG00000253683_1
chr5:172486122:C:T	2	444	ENSG00000253683_1
chr5:172619590:C:G	2	443	ENSG00000253683_1
chr5:172404395:C:T	2	442	ENSG00000253683_1
chr5:172337116:T:C	2	441	ENSG00000253683_1
chr5:172941945:G:A	2	440	ENSG00000253683_1
chr5:172976690:TA:T	2	439	ENSG00000253683_1
chr5:173111014:T:C	2	438	ENSG00000253683_1
chr5:172310976:ATATAT:A	2	437	ENSG00000253683_1
chr5:172553916:C:T	2	436	ENSG00000253683_1
chr5:172545297:C:T	2	435	ENSG00000253683_1
chr5:173150766:T:A	2	434	ENSG00000253683_1
chr5:172177712:T:C	2	433	ENSG00000253683_1
chr5:172337154:T:C	2	432	ENSG00000253683_1
chr5:172689878:C:G	2	431	ENSG00000253683_1
chr5:172561065:T:G	2	430	ENSG00000253683_1
chr5:173145501:C:A	2	429	ENSG00000253683_1
chr5:172502345:C:T	2	428	ENSG00000253683_1
chr5:172507817:C:T	2	427	ENSG00000253683_1
chr5:172873398:T:C	2	426	ENSG00000253683_1
chr5:172431216:T:C	2	425	ENSG00000253683_1
chr5:172901677:T:C	2	424	ENSG00000253683_1
chr5:173117813:C:T	2	423	ENSG00000253683_1
chr5:172902024:C:G	2	422	ENSG00000253683_1
chr5:172481790:A:G	2	421	ENSG00000253683_1
chr5:173044829:C:G	2	420	ENSG00000253683_1
chr5:172207426:C:T	2	419	ENSG00000253683_1
chr5:173029873:G:A	2	418	ENSG00000253683_1
chr5:172841000:A:G	2	417	ENSG00000253683_1
chr5:172807168:T:C	2	416	ENSG00000253683_1
chr5:173023461:A:G	2	415	ENSG00000253683_1
chr5:172429707:C:T	2	414	ENSG00000253683_1
chr5:172716389:TC:T	2	413	ENSG00000253683_1
chr5:172324786:C:G	2	412	ENSG00000253683_1
chr5:172595384:G:A	2	411	ENSG00000253683_1
chr5:172826590:T:G	2	410	ENSG00000253683_1
chr5:172913008:A:T	2	409	ENSG00000253683_1
chr5:172728004:G:A	2	408	ENSG00000253683_1
chr5:172548505:C:T	2	407	ENSG00000253683_1
chr5:172206445:A:G	2	406	ENSG00000253683_1
chr5:172701680:C:T	2	405	ENSG00000253683_1
chr5:172613362:C:T	2	404	ENSG00000253683_1
chr5:172867913:G:A	2	403	ENSG00000253683_1
chr5:172656735:A:G	2	402	ENSG00000253683_1
chr5:172502326:A:T	2	401	ENSG00000253683_1
chr5:172806062:C:T	2	400	ENSG00000253683_1
chr5:172614993:A:G	2	399	ENSG00000253683_1
chr5:172286572:G:C	2	398	ENSG00000253683_1
chr5:172201549:AAAAC:A	2	397	ENSG00000253683_1
chr5:172714903:T:C	2	396	ENSG00000253683_1
chr5:172444287:C:G	2	395	ENSG00000253683_1
chr5:172679307:C:T	2	394	ENSG00000253683_1
chr5:172820414:C:T	2	393	ENSG00000253683_1
chr5:172207603:A:C	2	392	ENSG00000253683_1
chr5:172381762:C:T	2	391	ENSG00000253683_1
chr5:172582127:A:G	2	390	ENSG00000253683_1
chr5:172615390:C:T	2	389	ENSG00000253683_1
chr5:172651259:G:A	2	388	ENSG00000253683_1
chr5:172335096:C:A	2	387	ENSG00000253683_1
chr5:172531663:G:T	2	386	ENSG00000253683_1
chr5:172736665:A:G	2	385	ENSG00000253683_1
chr5:173098962:G:C	2	384	ENSG00000253683_1
chr5:172711784:T:C	2	383	ENSG00000253683_1
chr5:172548804:C:T	2	382	ENSG00000253683_1
chr5:172819153:C:A	2	381	ENSG00000253683_1
chr5:172945669:G:C	2	380	ENSG00000253683_1
chr5:172594588:T:C	2	379	ENSG00000253683_1
chr5:172559964:G:T	2	378	ENSG00000253683_1
chr5:172187780:C:G	2	377	ENSG00000253683_1
chr5:172704563:T:C	2	376	ENSG00000253683_1
chr5:172849611:G:T	2	375	ENSG00000253683_1
chr5:172753988:A:G	2	374	ENSG00000253683_1
chr5:172604246:A:G	2	373	ENSG00000253683_1
chr5:172730132:T:C	2	372	ENSG00000253683_1
chr5:172489692:G:A	2	371	ENSG00000253683_1
chr5:172473025:C:T	2	370	ENSG00000253683_1
chr5:172938056:G:A	2	369	ENSG00000253683_1
chr5:172159112:T:C	2	368	ENSG00000253683_1
chr5:172684229:C:T	2	367	ENSG00000253683_1
chr5:172492957:G:A	2	366	ENSG00000253683_1
chr5:172827357:C:T	2	365	ENSG00000253683_1
chr5:172567701:T:C	2	364	ENSG00000253683_1
chr5:172689573:G:A	2	363	ENSG00000253683_1
chr5:172454408:G:C	2	362	ENSG00000253683_1
chr5:172194436:A:G	2	361	ENSG00000253683_1
chr5:172694998:A:C	2	360	ENSG00000253683_1
chr5:172586345:T:C	2	359	ENSG00000253683_1
chr5:172440231:T:A	2	358	ENSG00000253683_1
chr5:172562992:T:C	2	357	ENSG00000253683_1
chr5:172591730:G:A	2	356	ENSG00000253683_1
chr5:172978438:A:C	2	355	ENSG00000253683_1
chr5:172492786:G:A	2	354	ENSG00000253683_1
chr5:172933727:A:G	2	353	ENSG00000253683_1
chr5:172410515:G:A	2	352	ENSG00000253683_1
chr5:172323112:G:A	2	351	ENSG00000253683_1
chr5:172644959:T:C	2	350	ENSG00000253683_1
chr5:173144415:T:G	2	349	ENSG00000253683_1
chr5:172454519:G:C	2	348	ENSG00000253683_1
chr5:172474049:G:T	2	347	ENSG00000253683_1
chr5:172324712:A:C	2	346	ENSG00000253683_1
chr5:172543026:G:A	2	345	ENSG00000253683_1
chr5:172727497:TC:T	2	344	ENSG00000253683_1
chr5:172199886:C:A	2	343	ENSG00000253683_1
chr5:172712503:T:C	2	342	ENSG00000253683_1
chr5:173023017:G:A	2	341	ENSG00000253683_1
chr5:172489579:A:T	2	340	ENSG00000253683_1
chr5:172973763:G:A	2	339	ENSG00000253683_1
chr5:172166219:C:T	2	338	ENSG00000253683_1
chr5:172820530:G:A	2	337	ENSG00000253683_1
chr5:172716118:A:G	2	336	ENSG00000253683_1
chr5:172765865:T:C	2	335	ENSG00000253683_1
chr5:172573324:T:C	2	334	ENSG00000253683_1
chr5:172615995:G:A	2	333	ENSG00000253683_1
chr5:172204419:T:C	2	332	ENSG00000253683_1
chr5:172258224:C:T	2	331	ENSG00000253683_1
chr5:172623460:A:G	2	330	ENSG00000253683_1
chr5:172833414:C:T	2	329	ENSG00000253683_1
chr5:172167257:A:AC	2	328	ENSG00000253683_1
chr5:172551539:C:A	2	327	ENSG00000253683_1
chr5:172473071:T:C	2	326	ENSG00000253683_1
chr5:172803000:T:C	2	325	ENSG00000253683_1
chr5:172544469:T:C	2	324	ENSG00000253683_1
chr5:172167172:G:A	2	323	ENSG00000253683_1
chr5:172695826:A:G	2	322	ENSG00000253683_1
chr5:172701435:TAAAC:T	2	321	ENSG00000253683_1
chr5:172878142:G:A	2	320	ENSG00000253683_1
chr5:172796992:G:A	2	319	ENSG00000253683_1
chr5:172805763:G:A	2	318	ENSG00000253683_1
chr5:172235649:C:T	2	317	ENSG00000253683_1
chr5:172913819:T:C	2	316	ENSG00000253683_1
chr5:172786307:T:C	2	315	ENSG00000253683_1
chr5:172666818:C:T	2	314	ENSG00000253683_1
chr5:172459221:G:A	2	313	ENSG00000253683_1
chr5:172387496:G:A	2	312	ENSG00000253683_1
chr5:172208746:T:C	2	311	ENSG00000253683_1
chr5:172289358:G:A	2	310	ENSG00000253683_1
chr5:172804253:A:C	2	309	ENSG00000253683_1
chr5:172604221:A:G	2	308	ENSG00000253683_1
chr5:172738580:G:A	2	307	ENSG00000253683_1
chr5:172435424:ATTTG:A	2	306	ENSG00000253683_1
chr5:172703771:C:T	2	305	ENSG00000253683_1
chr5:172913273:T:C	2	304	ENSG00000253683_1
chr5:172174281:T:C	2	303	ENSG00000253683_1
chr5:172729517:A:G	2	302	ENSG00000253683_1
chr5:172928667:A:G	2	301	ENSG00000253683_1
chr5:172182506:C:T	2	300	ENSG00000253683_1
chr5:172564271:C:T	2	299	ENSG00000253683_1
chr5:172165793:CTTTTTTTT:C	2	298	ENSG00000253683_1
chr5:172292093:G:A	2	297	ENSG00000253683_1
chr5:172887792:A:G	2	296	ENSG00000253683_1
chr5:172182487:T:G	2	295	ENSG00000253683_1
chr5:172594607:T:C	2	294	ENSG00000253683_1
chr5:172888869:G:A	2	293	ENSG00000253683_1
chr5:172521422:A:C	2	292	ENSG00000253683_1
chr5:172604465:A:G	2	291	ENSG00000253683_1
chr5:172613556:T:C	2	290	ENSG00000253683_1
chr5:172836523:G:A	2	289	ENSG00000253683_1
chr5:172845204:T:C	2	288	ENSG00000253683_1
chr5:172598378:C:T	2	287	ENSG00000253683_1
chr5:172698840:A:G	2	286	ENSG00000253683_1
chr5:172309288:C:G	2	285	ENSG00000253683_1
chr5:172919645:T:C	2	284	ENSG00000253683_1
chr5:172667059:C:G	2	283	ENSG00000253683_1
chr5:172893125:T:C	2	282	ENSG00000253683_1
chr5:172674139:CA:C	2	281	ENSG00000253683_1
chr5:172207853:A:G	2	280	ENSG00000253683_1
chr5:172823281:TCA:T	2	279	ENSG00000253683_1
chr5:172598377:A:G	2	278	ENSG00000253683_1
chr5:173049927:T:C	2	277	ENSG00000253683_1
chr5:172610141:G:A	2	276	ENSG00000253683_1
chr5:172721931:C:T	2	275	ENSG00000253683_1
chr5:172933031:G:A	2	274	ENSG00000253683_1
chr5:172502303:T:G	2	273	ENSG00000253683_1
chr5:172876547:A:G	2	272	ENSG00000253683_1
chr5:172863825:G:A	2	271	ENSG00000253683_1
chr5:172740971:G:A	2	270	ENSG00000253683_1
chr5:172894496:C:T	2	269	ENSG00000253683_1
chr5:172337170:A:G	2	268	ENSG00000253683_1
chr5:172508158:C:T	2	267	ENSG00000253683_1
chr5:172286334:C:T	2	266	ENSG00000253683_1
chr5:172859376:C:G	2	265	ENSG00000253683_1
chr5:172822908:A:G	2	264	ENSG00000253683_1
chr5:172508944:G:C	2	263	ENSG00000253683_1
chr5:172225859:A:G	2	262	ENSG00000253683_1
chr5:172867191:G:T	2	261	ENSG00000253683_1
chr5:172354448:T:G	2	260	ENSG00000253683_1
chr5:172207647:A:G	2	259	ENSG00000253683_1
chr5:172598134:C:G	2	258	ENSG00000253683_1
chr5:172462520:G:A	2	257	ENSG00000253683_1
chr5:172807338:C:G	2	256	ENSG00000253683_1
chr5:172361630:C:T	2	255	ENSG00000253683_1
chr5:172461218:CT:C	2	254	ENSG00000253683_1
chr5:172704842:C:T	2	253	ENSG00000253683_1
chr5:172761109:A:G	2	252	ENSG00000253683_1
chr5:172817661:G:A	2	251	ENSG00000253683_1
chr5:172740870:C:A	2	250	ENSG00000253683_1
chr5:172890840:AC:A	2	249	ENSG00000253683_1
chr5:172783503:G:A	2	248	ENSG00000253683_1
chr5:172760018:T:A	2	247	ENSG00000253683_1
chr5:172911402:T:A	2	246	ENSG00000253683_1
chr5:172527550:C:A	2	245	ENSG00000253683_1
chr5:173045379:GT:G	2	244	ENSG00000253683_1
chr5:172823617:C:T	2	243	ENSG00000253683_1
chr5:172686071:G:A	2	242	ENSG00000253683_1
chr5:172749458:A:G	2	241	ENSG00000253683_1
chr5:172183903:C:G	2	240	ENSG00000253683_1
chr5:172541684:T:C	2	239	ENSG00000253683_1
chr5:172841646:G:A	2	238	ENSG00000253683_1
chr5:172481585:A:G	2	237	ENSG00000253683_1
chr5:172353497:C:T	2	236	ENSG00000253683_1
chr5:173054086:C:T	2	235	ENSG00000253683_1
chr5:172470086:C:T	2	234	ENSG00000253683_1
chr5:172506768:T:C	2	233	ENSG00000253683_1
chr5:172608465:T:C	2	232	ENSG00000253683_1
chr5:172844004:A:G	2	231	ENSG00000253683_1
chr5:172728081:T:TG	2	230	ENSG00000253683_1
chr5:172569719:A:G	2	229	ENSG00000253683_1
chr5:172439342:C:T	2	228	ENSG00000253683_1
chr5:172713368:C:A	2	227	ENSG00000253683_1
chr5:172704107:T:C	2	226	ENSG00000253683_1
chr5:172705289:CA:C	2	225	ENSG00000253683_1
chr5:172483252:T:C	2	224	ENSG00000253683_1
chr5:172888069:C:A	2	223	ENSG00000253683_1
chr5:172780762:C:A	2	222	ENSG00000253683_1
chr5:172917996:C:T	2	221	ENSG00000253683_1
chr5:172939540:A:G	2	220	ENSG00000253683_1
chr5:172738461:G:A	2	219	ENSG00000253683_1
chr5:172185938:T:C	2	218	ENSG00000253683_1
chr5:172866747:T:C	2	217	ENSG00000253683_1
chr5:172921793:A:C	2	216	ENSG00000253683_1
chr5:172542534:C:G	2	215	ENSG00000253683_1
chr5:172667376:G:C	2	214	ENSG00000253683_1
chr5:172857541:G:A	2	213	ENSG00000253683_1
chr5:172440323:T:C	2	212	ENSG00000253683_1
chr5:173072336:C:T	2	211	ENSG00000253683_1
chr5:172948796:C:T	2	210	ENSG00000253683_1
chr5:172772486:G:A	2	209	ENSG00000253683_1
chr5:172476765:T:C	2	208	ENSG00000253683_1
chr5:172954088:G:C	2	207	ENSG00000253683_1
chr5:172454002:A:G	2	206	ENSG00000253683_1
chr5:172730733:G:A	2	205	ENSG00000253683_1
chr5:172886031:G:C	2	204	ENSG00000253683_1
chr5:172955263:A:G	2	203	ENSG00000253683_1
chr5:172830968:C:A	2	202	ENSG00000253683_1
chr5:172206628:C:T	2	201	ENSG00000253683_1
chr5:172778152:G:T	2	200	ENSG00000253683_1
chr5:172700979:T:G	2	199	ENSG00000253683_1
chr5:172245897:G:A	2	198	ENSG00000253683_1
chr5:172425512:C:T	2	197	ENSG00000253683_1
chr5:172348479:T:C	2	196	ENSG00000253683_1
chr5:172835479:T:TA	2	195	ENSG00000253683_1
chr5:172482553:G:A	2	194	ENSG00000253683_1
chr5:172615335:T:A	2	193	ENSG00000253683_1
chr5:172838337:A:G	2	192	ENSG00000253683_1
chr5:172762802:T:C	2	191	ENSG00000253683_1
chr5:172738522:G:A	2	190	ENSG00000253683_1
chr5:172199897:G:A	2	189	ENSG00000253683_1
chr5:173149293:A:G	2	188	ENSG00000253683_1
chr5:172879537:C:T	2	187	ENSG00000253683_1
chr5:172868317:G:A	2	186	ENSG00000253683_1
chr5:172687132:G:A	2	185	ENSG00000253683_1
chr5:172901130:C:T	2	184	ENSG00000253683_1
chr5:173017133:G:A	2	183	ENSG00000253683_1
chr5:172607097:T:C	2	182	ENSG00000253683_1
chr5:172336858:T:C	2	181	ENSG00000253683_1
chr5:172838232:G:C	2	180	ENSG00000253683_1
chr5:172882850:A:C	2	179	ENSG00000253683_1
chr5:172864246:A:G	2	178	ENSG00000253683_1
chr5:172761670:A:G	2	177	ENSG00000253683_1
chr5:172604928:T:C	2	176	ENSG00000253683_1
chr5:173032443:T:C	2	175	ENSG00000253683_1
chr5:172856422:T:G	2	174	ENSG00000253683_1
chr5:172860614:T:G	2	173	ENSG00000253683_1
chr5:172420670:T:C	2	172	ENSG00000253683_1
chr5:172737906:G:T	2	171	ENSG00000253683_1
chr5:172791661:T:G	2	170	ENSG00000253683_1
chr5:172932106:A:G	2	169	ENSG00000253683_1
chr5:172702843:C:G	2	168	ENSG00000253683_1
chr5:172345885:T:C	2	167	ENSG00000253683_1
chr5:172593109:G:A	2	166	ENSG00000253683_1
chr5:173043027:T:A	2	165	ENSG00000253683_1
chr5:172714080:T:G	2	164	ENSG00000253683_1
chr5:172165294:A:C	2	163	ENSG00000253683_1
chr5:172668355:T:C	2	162	ENSG00000253683_1
chr5:172288289:A:G	2	161	ENSG00000253683_1
chr5:172812661:T:C	2	160	ENSG00000253683_1
chr5:172751019:C:T	2	159	ENSG00000253683_1
chr5:172570678:G:A	2	158	ENSG00000253683_1
chr5:172404316:A:T	2	157	ENSG00000253683_1
chr5:172350930:C:A	2	156	ENSG00000253683_1
chr5:172482020:C:A	2	155	ENSG00000253683_1
chr5:172493288:G:C	2	154	ENSG00000253683_1
chr5:172555121:C:G	2	153	ENSG00000253683_1
chr5:172493859:T:G	2	152	ENSG00000253683_1
chr5:172533069:C:T	2	151	ENSG00000253683_1
chr5:172803208:C:T	2	150	ENSG00000253683_1
chr5:172290709:A:G	2	149	ENSG00000253683_1
chr5:172702186:T:C	2	148	ENSG00000253683_1
chr5:172902872:T:G	2	147	ENSG00000253683_1
chr5:172523535:A:G	2	146	ENSG00000253683_1
chr5:172207895:C:T	2	145	ENSG00000253683_1
chr5:172877608:GC:G	2	144	ENSG00000253683_1
chr5:172605995:T:C	2	143	ENSG00000253683_1
chr5:172786574:C:T	2	142	ENSG00000253683_1
chr5:172784435:A:G	2	141	ENSG00000253683_1
chr5:172831798:C:T	2	140	ENSG00000253683_1
chr5:172158016:G:A	2	139	ENSG00000253683_1
chr5:172771497:G:A	2	138	ENSG00000253683_1
chr5:172817745:CA:C	2	137	ENSG00000253683_1
chr5:172321053:T:A	2	136	ENSG00000253683_1
chr5:172771949:T:C	2	135	ENSG00000253683_1
chr5:172625061:G:A	2	134	ENSG00000253683_1
chr5:172862963:C:T	2	133	ENSG00000253683_1
chr5:172820397:A:C	2	132	ENSG00000253683_1
chr5:172162909:C:T	2	131	ENSG00000253683_1
chr5:172342839:T:C	2	130	ENSG00000253683_1
chr5:172675338:C:T	2	129	ENSG00000253683_1
chr5:172828007:G:A	2	128	ENSG00000253683_1
chr5:172616514:T:C	2	127	ENSG00000253683_1
chr5:172927880:G:A	2	126	ENSG00000253683_1
chr5:172949900:T:C	2	125	ENSG00000253683_1
chr5:172823098:G:A	2	124	ENSG00000253683_1
chr5:172158393:G:C	2	123	ENSG00000253683_1
chr5:172435915:C:T	2	122	ENSG00000253683_1
chr5:172680228:C:G	2	121	ENSG00000253683_1
chr5:172432333:A:G	2	120	ENSG00000253683_1
chr5:172542951:T:G	2	119	ENSG00000253683_1
chr5:172226117:T:G	2	118	ENSG00000253683_1
chr5:172645362:T:C	2	117	ENSG00000253683_1
chr5:172331120:G:A	2	116	ENSG00000253683_1
chr5:172549963:G:A	2	115	ENSG00000253683_1
chr5:172313006:C:T	2	114	ENSG00000253683_1
chr5:172542345:C:T	2	113	ENSG00000253683_1
chr5:172886208:G:A	2	112	ENSG00000253683_1
chr5:172602566:A:C	2	111	ENSG00000253683_1
chr5:172708997:T:C	2	110	ENSG00000253683_1
chr5:172551228:G:C	2	109	ENSG00000253683_1
chr5:172547544:A:T	2	108	ENSG00000253683_1
chr5:172942766:C:T	2	107	ENSG00000253683_1
chr5:172913455:A:G	2	106	ENSG00000253683_1
chr5:172858602:T:C	2	105	ENSG00000253683_1
chr5:172856927:A:G	2	104	ENSG00000253683_1
chr5:172856417:CA:C	2	103	ENSG00000253683_1
chr5:172617334:T:C	2	102	ENSG00000253683_1
chr5:172715925:T:C	2	101	ENSG00000253683_1
chr5:172894905:G:T	2	100	ENSG00000253683_1
chr5:172501066:T:A	2	99	ENSG00000253683_1
chr5:172866962:A:C	2	98	ENSG00000253683_1
chr5:172714054:C:T	2	97	ENSG00000253683_1
chr5:172272812:C:G	2	96	ENSG00000253683_1
chr5:172887088:A:G	2	95	ENSG00000253683_1
chr5:172167059:C:G	2	94	ENSG00000253683_1
chr5:172482047:GATC:G	2	93	ENSG00000253683_1
chr5:172673236:G:A	2	92	ENSG00000253683_1
chr5:172892343:C:T	2	91	ENSG00000253683_1
chr5:172823258:G:A	2	90	ENSG00000253683_1
chr5:172510115:TG:T	2	89	ENSG00000253683_1
chr5:172473320:A:G	2	88	ENSG00000253683_1
chr5:172165054:C:A	2	87	ENSG00000253683_1
chr5:172652886:C:T	2	86	ENSG00000253683_1
chr5:172617363:C:A	2	85	ENSG00000253683_1
chr5:172294727:C:A	2	84	ENSG00000253683_1
chr5:172526561:T:C	2	83	ENSG00000253683_1
chr5:172866332:C:T	2	82	ENSG00000253683_1
chr5:172597639:C:T	2	81	ENSG00000253683_1
chr5:172625756:A:G	2	80	ENSG00000253683_1
chr5:172498728:A:T	2	79	ENSG00000253683_1
chr5:172615417:T:C	2	78	ENSG00000253683_1
chr5:172956799:G:A	2	77	ENSG00000253683_1
chr5:172220049:G:A	2	76	ENSG00000253683_1
chr5:172766871:A:G	2	75	ENSG00000253683_1
chr5:172462953:C:G	2	74	ENSG00000253683_1
chr5:172786051:C:T	2	73	ENSG00000253683_1
chr5:172196689:CT:C	2	72	ENSG00000253683_1
chr5:172616312:C:T	2	71	ENSG00000253683_1
chr5:172985852:T:A	2	70	ENSG00000253683_1
chr5:172556472:C:T	2	69	ENSG00000253683_1
chr5:172660947:C:A	2	68	ENSG00000253683_1
chr5:172613978:A:T	2	67	ENSG00000253683_1
chr5:172703317:A:G	2	66	ENSG00000253683_1
chr5:172538159:A:G	2	65	ENSG00000253683_1
chr5:172329933:A:G	2	64	ENSG00000253683_1
chr5:172200387:T:C	2	63	ENSG00000253683_1
chr5:172608401:A:C	2	62	ENSG00000253683_1
chr5:172904054:C:T	2	61	ENSG00000253683_1
chr5:172317142:C:T	2	60	ENSG00000253683_1
chr5:172840207:G:A	2	59	ENSG00000253683_1
chr5:172887473:C:G	2	58	ENSG00000253683_1
chr5:172921463:A:G	2	57	ENSG00000253683_1
chr5:172469732:G:A	2	56	ENSG00000253683_1
chr5:172178632:G:A	2	55	ENSG00000253683_1
chr5:172492832:GCAA:G	2	54	ENSG00000253683_1
chr5:172663923:G:A	2	53	ENSG00000253683_1
chr5:172929153:A:G	2	52	ENSG00000253683_1
chr5:172718367:T:G	2	51	ENSG00000253683_1
chr5:172871994:A:G	2	50	ENSG00000253683_1
chr5:173054411:G:C	2	49	ENSG00000253683_1
chr5:172352913:T:C	2	48	ENSG00000253683_1
chr5:172702778:A:C	2	47	ENSG00000253683_1
chr5:172767870:C:T	2	46	ENSG00000253683_1
chr5:172821628:C:T	2	45	ENSG00000253683_1
chr5:172601192:CT:C	2	44	ENSG00000253683_1
chr5:172744267:G:A	2	43	ENSG00000253683_1
chr5:172602288:C:A	2	42	ENSG00000253683_1
chr5:172857773:T:G	2	41	ENSG00000253683_1
chr5:172645077:T:C	2	40	ENSG00000253683_1
chr5:172577499:G:C	2	39	ENSG00000253683_1
chr5:172923501:G:A	2	38	ENSG00000253683_1
chr5:172438076:G:C	2	37	ENSG00000253683_1
chr5:172268652:G:A	2	36	ENSG00000253683_1
chr5:172348598:CTT:C	2	35	ENSG00000253683_1
chr5:173101502:CTGTT:C	2	34	ENSG00000253683_1
chr5:172726724:A:C	2	33	ENSG00000253683_1
chr5:172204765:C:T	2	32	ENSG00000253683_1
chr5:172684444:A:C	2	31	ENSG00000253683_1
chr5:172789306:C:T	2	30	ENSG00000253683_1
chr5:172171181:G:A	2	29	ENSG00000253683_1
chr5:172492316:C:T	2	28	ENSG00000253683_1
chr5:172527532:G:A	2	27	ENSG00000253683_1
chr5:172857159:G:A	2	26	ENSG00000253683_1
chr5:172870155:T:C	2	25	ENSG00000253683_1
chr5:172488422:G:C	2	24	ENSG00000253683_1
chr5:172609329:T:C	2	23	ENSG00000253683_1
chr5:172730765:C:T	2	22	ENSG00000253683_1
chr5:172823061:C:T	2	21	ENSG00000253683_1
chr5:172847803:A:G	2	20	ENSG00000253683_1
chr5:172361187:G:A	2	19	ENSG00000253683_1
chr5:172758309:G:A	2	18	ENSG00000253683_1
chr5:172825871:G:A	2	17	ENSG00000253683_1
chr5:172221621:C:T	2	16	ENSG00000253683_1
chr5:172491509:A:G	2	15	ENSG00000253683_1
chr5:172902675:A:C	2	14	ENSG00000253683_1
chr5:172699554:C:T	2	13	ENSG00000253683_1
chr5:172918532:A:G	2	12	ENSG00000253683_1
chr5:172859505:G:A	2	11	ENSG00000253683_1
chr5:172454419:G:A	2	10	ENSG00000253683_1
chr5:172985110:T:C	2	9	ENSG00000253683_1
chr5:172498582:G:A	2	8	ENSG00000253683_1
chr5:172200171:G:A	2	7	ENSG00000253683_1
chr5:172569819:C:G	2	6	ENSG00000253683_1
chr5:172275885:C:T	2	5	ENSG00000253683_1
chr5:172873467:A:G	2	4	ENSG00000253683_1
chr5:172903442:A:G	2	3	ENSG00000253683_1
chr5:172711209:A:G	2	2	ENSG00000253683_1
chr5:172165978:C:G	2	1	ENSG00000253683_1
chr5:172328337:C:T	3	4253	ENSG00000253683_1
chr5:172539305:C:G	3	4252	ENSG00000253683_1
chr5:172271258:G:A	3	4251	ENSG00000253683_1
chr5:172272716:G:A	3	4250	ENSG00000253683_1
chr5:172668147:C:T	3	4249	ENSG00000253683_1
chr5:172946352:A:C	3	4248	ENSG00000253683_1
chr5:172540217:C:T	3	4247	ENSG00000253683_1
chr5:172540780:A:G	3	4246	ENSG00000253683_1
chr5:172854413:T:C	3	4245	ENSG00000253683_1
chr5:172854461:T:C	3	4244	ENSG00000253683_1
chr5:172274989:T:C	3	4243	ENSG00000253683_1
chr5:172859350:G:A	3	4242	ENSG00000253683_1
chr5:172945671:C:T	3	4241	ENSG00000253683_1
chr5:173081788:C:T	3	4240	ENSG00000253683_1
chr5:172275933:C:T	3	4239	ENSG00000253683_1
chr5:172859783:G:C	3	4238	ENSG00000253683_1
chr5:172947370:A:T	3	4237	ENSG00000253683_1
chr5:172849927:A:G	3	4236	ENSG00000253683_1
chr5:172536171:A:G	3	4235	ENSG00000253683_1
chr5:173021389:T:G	3	4234	ENSG00000253683_1
chr5:172953035:A:G	3	4233	ENSG00000253683_1
chr5:172418520:G:A	3	4232	ENSG00000253683_1
chr5:172417726:T:C	3	4231	ENSG00000253683_1
chr5:172416348:G:C	3	4230	ENSG00000253683_1
chr5:172416094:G:A	3	4229	ENSG00000253683_1
chr5:172534256:C:T	3	4228	ENSG00000253683_1
chr5:172414945:A:C	3	4227	ENSG00000253683_1
chr5:173023707:A:G	3	4226	ENSG00000253683_1
chr5:172262994:G:A	3	4225	ENSG00000253683_1
chr5:172949499:T:C	3	4224	ENSG00000253683_1
chr5:172413721:G:A	3	4223	ENSG00000253683_1
chr5:172534749:T:G	3	4222	ENSG00000253683_1
chr5:172672995:A:C	3	4221	ENSG00000253683_1
chr5:173021388:G:C	3	4220	ENSG00000253683_1
chr5:172536102:C:T	3	4219	ENSG00000253683_1
chr5:173082407:G:T	3	4218	ENSG00000253683_1
chr5:172534632:CT:C	3	4217	ENSG00000253683_1
chr5:172861802:T:A	3	4216	ENSG00000253683_1
chr5:172865691:A:G	3	4215	ENSG00000253683_1
chr5:172409052:G:A	3	4214	ENSG00000253683_1
chr5:172869261:G:A	3	4213	ENSG00000253683_1
chr5:172288925:T:C	3	4212	ENSG00000253683_1
chr5:172870617:A:G	3	4211	ENSG00000253683_1
chr5:172937823:A:G	3	4210	ENSG00000253683_1
chr5:172402778:C:T	3	4209	ENSG00000253683_1
chr5:172937313:TATTGGC:T	3	4208	ENSG00000253683_1
chr5:172549141:G:T	3	4207	ENSG00000253683_1
chr5:173075553:A:C	3	4206	ENSG00000253683_1
chr5:173072555:C:T	3	4205	ENSG00000253683_1
chr5:172298264:CT:C	3	4204	ENSG00000253683_1
chr5:172873461:C:T	3	4203	ENSG00000253683_1
chr5:172400485:AC:A	3	4202	ENSG00000253683_1
chr5:172301304:TA:T	3	4201	ENSG00000253683_1
chr5:172638156:A:C	3	4200	ENSG00000253683_1
chr5:172400325:G:C	3	4199	ENSG00000253683_1
chr5:172551270:G:A	3	4198	ENSG00000253683_1
chr5:172549307:T:C	3	4197	ENSG00000253683_1
chr5:172258825:A:G	3	4196	ENSG00000253683_1
chr5:172649259:T:G	3	4195	ENSG00000253683_1
chr5:173024822:T:C	3	4194	ENSG00000253683_1
chr5:172277465:G:A	3	4193	ENSG00000253683_1
chr5:172659793:T:A	3	4192	ENSG00000253683_1
chr5:172542832:C:T	3	4191	ENSG00000253683_1
chr5:172658807:G:A	3	4190	ENSG00000253683_1
chr5:172657615:G:A	3	4189	ENSG00000253683_1
chr5:172656355:A:T	3	4188	ENSG00000253683_1
chr5:173079680:C:T	3	4187	ENSG00000253683_1
chr5:172287143:T:C	3	4186	ENSG00000253683_1
chr5:172867998:G:A	3	4185	ENSG00000253683_1
chr5:172407164:G:A	3	4184	ENSG00000253683_1
chr5:172939062:CA:C	3	4183	ENSG00000253683_1
chr5:172405022:T:C	3	4182	ENSG00000253683_1
chr5:172651831:A:T	3	4181	ENSG00000253683_1
chr5:172286378:G:A	3	4180	ENSG00000253683_1
chr5:172649680:C:A	3	4179	ENSG00000253683_1
chr5:172286578:T:C	3	4178	ENSG00000253683_1
chr5:172939152:A:G	3	4177	ENSG00000253683_1
chr5:172303651:C:T	3	4176	ENSG00000253683_1
chr5:172257789:A:G	3	4175	ENSG00000253683_1
chr5:172257749:G:A	3	4174	ENSG00000253683_1
chr5:172514057:A:T	3	4173	ENSG00000253683_1
chr5:172236167:C:T	3	4172	ENSG00000253683_1
chr5:172958180:C:T	3	4171	ENSG00000253683_1
chr5:172701281:C:T	3	4170	ENSG00000253683_1
chr5:172237500:T:C	3	4169	ENSG00000253683_1
chr5:172429707:C:T	3	4168	ENSG00000253683_1
chr5:172237836:G:C	3	4167	ENSG00000253683_1
chr5:172516045:T:A	3	4166	ENSG00000253683_1
chr5:172832920:T:G	3	4165	ENSG00000253683_1
chr5:172833002:T:C	3	4164	ENSG00000253683_1
chr5:172429062:G:A	3	4163	ENSG00000253683_1
chr5:172699482:C:T	3	4162	ENSG00000253683_1
chr5:172517290:G:A	3	4161	ENSG00000253683_1
chr5:173010161:T:C	3	4160	ENSG00000253683_1
chr5:173010266:C:A	3	4159	ENSG00000253683_1
chr5:172701796:T:C	3	4158	ENSG00000253683_1
chr5:172235091:T:C	3	4157	ENSG00000253683_1
chr5:172701835:G:T	3	4156	ENSG00000253683_1
chr5:172701905:C:T	3	4155	ENSG00000253683_1
chr5:172511864:G:A	3	4154	ENSG00000253683_1
chr5:172228498:A:T	3	4153	ENSG00000253683_1
chr5:172432997:C:A	3	4152	ENSG00000253683_1
chr5:172958939:G:A	3	4151	ENSG00000253683_1
chr5:172707608:G:A	3	4150	ENSG00000253683_1
chr5:172707204:C:T	3	4149	ENSG00000253683_1
chr5:172958924:T:C	3	4148	ENSG00000253683_1
chr5:172240139:A:T	3	4147	ENSG00000253683_1
chr5:172705309:G:A	3	4146	ENSG00000253683_1
chr5:172823916:T:C	3	4145	ENSG00000253683_1
chr5:172958898:C:A	3	4144	ENSG00000253683_1
chr5:172958722:AG:A	3	4143	ENSG00000253683_1
chr5:172232245:C:G	3	4142	ENSG00000253683_1
chr5:173008867:G:A	3	4141	ENSG00000253683_1
chr5:172233713:C:A	3	4140	ENSG00000253683_1
chr5:172514054:TC:T	3	4139	ENSG00000253683_1
chr5:172705279:C:A	3	4138	ENSG00000253683_1
chr5:173010466:A:T	3	4137	ENSG00000253683_1
chr5:172428268:G:A	3	4136	ENSG00000253683_1
chr5:172956031:GCA:G	3	4135	ENSG00000253683_1
chr5:172689387:C:T	3	4134	ENSG00000253683_1
chr5:172687322:C:T	3	4133	ENSG00000253683_1
chr5:172423663:C:T	3	4132	ENSG00000253683_1
chr5:173015277:A:G	3	4131	ENSG00000253683_1
chr5:173084846:T:C	3	4130	ENSG00000253683_1
chr5:172421011:T:G	3	4129	ENSG00000253683_1
chr5:172253892:A:G	3	4128	ENSG00000253683_1
chr5:172689416:A:G	3	4127	ENSG00000253683_1
chr5:172844291:G:A	3	4126	ENSG00000253683_1
chr5:172255492:C:T	3	4125	ENSG00000253683_1
chr5:172844944:G:C	3	4124	ENSG00000253683_1
chr5:172844978:G:C	3	4123	ENSG00000253683_1
chr5:172256978:C:A	3	4122	ENSG00000253683_1
chr5:172846354:G:GT	3	4121	ENSG00000253683_1
chr5:172419708:C:T	3	4120	ENSG00000253683_1
chr5:172257628:T:G	3	4119	ENSG00000253683_1
chr5:172255302:C:A	3	4118	ENSG00000253683_1
chr5:172419612:C:A	3	4117	ENSG00000253683_1
chr5:172842393:A:C	3	4116	ENSG00000253683_1
chr5:172841053:G:A	3	4115	ENSG00000253683_1
chr5:172241198:G:C	3	4114	ENSG00000253683_1
chr5:172834520:A:T	3	4113	ENSG00000253683_1
chr5:172425722:G:A	3	4112	ENSG00000253683_1
chr5:172242970:C:T	3	4111	ENSG00000253683_1
chr5:172696675:A:G	3	4110	ENSG00000253683_1
chr5:172243675:G:T	3	4109	ENSG00000253683_1
chr5:172425564:C:T	3	4108	ENSG00000253683_1
chr5:172689820:G:A	3	4107	ENSG00000253683_1
chr5:172245067:G:A	3	4106	ENSG00000253683_1
chr5:172694008:C:T	3	4105	ENSG00000253683_1
chr5:172523980:G:A	3	4104	ENSG00000253683_1
chr5:172424637:C:T	3	4103	ENSG00000253683_1
chr5:172424564:G:A	3	4102	ENSG00000253683_1
chr5:172424423:C:T	3	4101	ENSG00000253683_1
chr5:172247075:T:C	3	4100	ENSG00000253683_1
chr5:172424310:C:CTGA	3	4099	ENSG00000253683_1
chr5:172521007:A:C	3	4098	ENSG00000253683_1
chr5:172709454:C:T	3	4097	ENSG00000253683_1
chr5:172936526:GGGC:G	3	4096	ENSG00000253683_1
chr5:172304742:C:T	3	4095	ENSG00000253683_1
chr5:172571526:G:A	3	4094	ENSG00000253683_1
chr5:172924127:G:A	3	4093	ENSG00000253683_1
chr5:172343808:GA:G	3	4092	ENSG00000253683_1
chr5:173038216:G:A	3	4091	ENSG00000253683_1
chr5:172594304:C:T	3	4090	ENSG00000253683_1
chr5:172593851:G:A	3	4089	ENSG00000253683_1
chr5:172346341:G:C	3	4088	ENSG00000253683_1
chr5:172593802:G:A	3	4087	ENSG00000253683_1
chr5:172913425:A:T	3	4086	ENSG00000253683_1
chr5:172914890:TC:T	3	4085	ENSG00000253683_1
chr5:173058239:C:G	3	4084	ENSG00000253683_1
chr5:172592176:T:C	3	4083	ENSG00000253683_1
chr5:172369840:C:T	3	4082	ENSG00000253683_1
chr5:172369186:C:T	3	4081	ENSG00000253683_1
chr5:172590127:T:G	3	4080	ENSG00000253683_1
chr5:172912013:T:C	3	4079	ENSG00000253683_1
chr5:172372587:G:GT	3	4078	ENSG00000253683_1
chr5:172342596:C:T	3	4077	ENSG00000253683_1
chr5:173038087:C:T	3	4076	ENSG00000253683_1
chr5:172567977:C:T	3	4075	ENSG00000253683_1
chr5:172599862:T:C	3	4074	ENSG00000253683_1
chr5:172568461:C:A	3	4073	ENSG00000253683_1
chr5:172336312:A:G	3	4072	ENSG00000253683_1
chr5:172597818:G:T	3	4071	ENSG00000253683_1
chr5:172596958:C:G	3	4070	ENSG00000253683_1
chr5:172925776:A:G	3	4069	ENSG00000253683_1
chr5:172353092:C:T	3	4068	ENSG00000253683_1
chr5:172596034:G:A	3	4067	ENSG00000253683_1
chr5:172339393:G:A	3	4066	ENSG00000253683_1
chr5:172374147:C:T	3	4065	ENSG00000253683_1
chr5:172373260:C:T	3	4064	ENSG00000253683_1
chr5:172373013:C:T	3	4063	ENSG00000253683_1
chr5:173038056:C:G	3	4062	ENSG00000253683_1
chr5:172342123:C:T	3	4061	ENSG00000253683_1
chr5:172342171:C:T	3	4060	ENSG00000253683_1
chr5:172911586:A:T	3	4059	ENSG00000253683_1
chr5:172588601:C:G	3	4058	ENSG00000253683_1
chr5:172354246:A:C	3	4057	ENSG00000253683_1
chr5:172914966:C:T	3	4056	ENSG00000253683_1
chr5:172365494:C:G	3	4055	ENSG00000253683_1
chr5:172359657:C:A	3	4054	ENSG00000253683_1
chr5:173044887:C:G	3	4053	ENSG00000253683_1
chr5:172365434:C:T	3	4052	ENSG00000253683_1
chr5:172919940:A:G	3	4051	ENSG00000253683_1
chr5:172360559:C:T	3	4050	ENSG00000253683_1
chr5:172581555:A:G	3	4049	ENSG00000253683_1
chr5:172359361:C:T	3	4048	ENSG00000253683_1
chr5:172360704:T:C	3	4047	ENSG00000253683_1
chr5:173043010:GT:G	3	4046	ENSG00000253683_1
chr5:172360916:T:G	3	4045	ENSG00000253683_1
chr5:173041976:G:C	3	4044	ENSG00000253683_1
chr5:172361504:C:T	3	4043	ENSG00000253683_1
chr5:172363743:G:A	3	4042	ENSG00000253683_1
chr5:173041460:T:C	3	4041	ENSG00000253683_1
chr5:172920453:C:T	3	4040	ENSG00000253683_1
chr5:172580041:CAT:C	3	4039	ENSG00000253683_1
chr5:172602286:C:T	3	4038	ENSG00000253683_1
chr5:172359142:G:C	3	4037	ENSG00000253683_1
chr5:172921503:TC:T	3	4036	ENSG00000253683_1
chr5:173039678:A:G	3	4035	ENSG00000253683_1
chr5:172354527:C:A	3	4034	ENSG00000253683_1
chr5:172354834:G:A	3	4033	ENSG00000253683_1
chr5:172917805:G:A	3	4032	ENSG00000253683_1
chr5:173053349:A:G	3	4031	ENSG00000253683_1
chr5:172574159:A:T	3	4030	ENSG00000253683_1
chr5:172355336:C:T	3	4029	ENSG00000253683_1
chr5:172583626:G:A	3	4028	ENSG00000253683_1
chr5:172355734:C:T	3	4027	ENSG00000253683_1
chr5:172921675:G:A	3	4026	ENSG00000253683_1
chr5:173039999:G:T	3	4025	ENSG00000253683_1
chr5:172357696:T:C	3	4024	ENSG00000253683_1
chr5:172357982:G:A	3	4023	ENSG00000253683_1
chr5:172921670:A:G	3	4022	ENSG00000253683_1
chr5:172365790:G:GTC	3	4021	ENSG00000253683_1
chr5:173046522:C:T	3	4020	ENSG00000253683_1
chr5:172356214:A:G	3	4019	ENSG00000253683_1
chr5:172398192:T:C	3	4018	ENSG00000253683_1
chr5:172565493:C:T	3	4017	ENSG00000253683_1
chr5:172331313:C:T	3	4016	ENSG00000253683_1
chr5:172394667:T:C	3	4015	ENSG00000253683_1
chr5:172312798:T:C	3	4014	ENSG00000253683_1
chr5:172313006:C:T	3	4013	ENSG00000253683_1
chr5:172556473:G:A	3	4012	ENSG00000253683_1
chr5:172885571:A:G	3	4011	ENSG00000253683_1
chr5:172557171:C:A	3	4010	ENSG00000253683_1
chr5:172886596:A:G	3	4009	ENSG00000253683_1
chr5:172314479:G:A	3	4008	ENSG00000253683_1
chr5:172314532:C:T	3	4007	ENSG00000253683_1
chr5:172622959:A:T	3	4006	ENSG00000253683_1
chr5:172393717:T:C	3	4005	ENSG00000253683_1
chr5:173032836:C:A	3	4004	ENSG00000253683_1
chr5:172886604:TTAATAA:T	3	4003	ENSG00000253683_1
chr5:172930039:T:C	3	4002	ENSG00000253683_1
chr5:172315707:C:T	3	4001	ENSG00000253683_1
chr5:172884821:A:T	3	4000	ENSG00000253683_1
chr5:172311477:A:G	3	3999	ENSG00000253683_1
chr5:173032793:C:G	3	3998	ENSG00000253683_1
chr5:172883260:T:A	3	3997	ENSG00000253683_1
chr5:172397616:C:T	3	3996	ENSG00000253683_1
chr5:172876485:A:G	3	3995	ENSG00000253683_1
chr5:173030351:G:A	3	3994	ENSG00000253683_1
chr5:172396549:C:T	3	3993	ENSG00000253683_1
chr5:172879105:A:G	3	3992	ENSG00000253683_1
chr5:172396373:G:A	3	3991	ENSG00000253683_1
chr5:172633849:T:C	3	3990	ENSG00000253683_1
chr5:172559986:A:G	3	3989	ENSG00000253683_1
chr5:173032397:C:T	3	3988	ENSG00000253683_1
chr5:172395847:G:A	3	3987	ENSG00000253683_1
chr5:173070402:A:G	3	3986	ENSG00000253683_1
chr5:172309680:A:G	3	3985	ENSG00000253683_1
chr5:172555966:G:A	3	3984	ENSG00000253683_1
chr5:173069589:A:G	3	3983	ENSG00000253683_1
chr5:172311187:C:G	3	3982	ENSG00000253683_1
chr5:172881731:G:A	3	3981	ENSG00000253683_1
chr5:172555031:C:T	3	3980	ENSG00000253683_1
chr5:172560552:A:C	3	3979	ENSG00000253683_1
chr5:172391525:C:T	3	3978	ENSG00000253683_1
chr5:172391454:C:T	3	3977	ENSG00000253683_1
chr5:172897264:A:G	3	3976	ENSG00000253683_1
chr5:172611912:G:A	3	3975	ENSG00000253683_1
chr5:172564409:A:G	3	3974	ENSG00000253683_1
chr5:172328035:G:A	3	3973	ENSG00000253683_1
chr5:172564624:G:A	3	3972	ENSG00000253683_1
chr5:172384962:C:A	3	3971	ENSG00000253683_1
chr5:172328971:C:T	3	3970	ENSG00000253683_1
chr5:172564398:G:T	3	3969	ENSG00000253683_1
chr5:172608146:G:GTGGA	3	3968	ENSG00000253683_1
chr5:172329828:T:C	3	3967	ENSG00000253683_1
chr5:172606849:C:G	3	3966	ENSG00000253683_1
chr5:173064540:G:A	3	3965	ENSG00000253683_1
chr5:172330138:A:G	3	3964	ENSG00000253683_1
chr5:172330165:T:C	3	3963	ENSG00000253683_1
chr5:172330620:C:T	3	3962	ENSG00000253683_1
chr5:172604900:C:T	3	3961	ENSG00000253683_1
chr5:172329678:C:T	3	3960	ENSG00000253683_1
chr5:172602684:G:T	3	3959	ENSG00000253683_1
chr5:172564195:A:G	3	3958	ENSG00000253683_1
chr5:172564072:C:T	3	3957	ENSG00000253683_1
chr5:172621320:C:T	3	3956	ENSG00000253683_1
chr5:172928898:C:T	3	3955	ENSG00000253683_1
chr5:172620359:A:T	3	3954	ENSG00000253683_1
chr5:172561272:T:C	3	3953	ENSG00000253683_1
chr5:172391121:G:A	3	3952	ENSG00000253683_1
chr5:172318306:T:C	3	3951	ENSG00000253683_1
chr5:172390997:T:A	3	3950	ENSG00000253683_1
chr5:172325575:C:A	3	3949	ENSG00000253683_1
chr5:172562270:C:T	3	3948	ENSG00000253683_1
chr5:173033679:C:CA	3	3947	ENSG00000253683_1
chr5:172389905:TGG:T	3	3946	ENSG00000253683_1
chr5:172892680:C:A	3	3945	ENSG00000253683_1
chr5:172893066:C:T	3	3944	ENSG00000253683_1
chr5:172563828:G:C	3	3943	ENSG00000253683_1
chr5:172563929:T:C	3	3942	ENSG00000253683_1
chr5:172563953:C:G	3	3941	ENSG00000253683_1
chr5:172891478:C:T	3	3940	ENSG00000253683_1
chr5:172511787:A:G	3	3939	ENSG00000253683_1
chr5:172362775:G:A	3	3938	ENSG00000253683_1
chr5:172729655:G:A	3	3937	ENSG00000253683_1
chr5:172731026:C:T	3	3936	ENSG00000253683_1
chr5:172973731:T:C	3	3935	ENSG00000253683_1
chr5:173128652:T:C	3	3934	ENSG00000253683_1
chr5:172441114:C:A	3	3933	ENSG00000253683_1
chr5:172795960:C:T	3	3932	ENSG00000253683_1
chr5:172441442:G:A	3	3931	ENSG00000253683_1
chr5:172473113:G:A	3	3930	ENSG00000253683_1
chr5:172963563:C:T	3	3929	ENSG00000253683_1
chr5:172757660:C:T	3	3928	ENSG00000253683_1
chr5:172996190:A:G	3	3927	ENSG00000253683_1
chr5:172973082:G:A	3	3926	ENSG00000253683_1
chr5:172754651:T:TG	3	3925	ENSG00000253683_1
chr5:172735252:T:G	3	3924	ENSG00000253683_1
chr5:172442636:A:C	3	3923	ENSG00000253683_1
chr5:172797165:C:T	3	3922	ENSG00000253683_1
chr5:172503346:C:T	3	3921	ENSG00000253683_1
chr5:172200691:A:G	3	3920	ENSG00000253683_1
chr5:172972850:T:C	3	3919	ENSG00000253683_1
chr5:172752261:A:G	3	3918	ENSG00000253683_1
chr5:172735928:A:G	3	3917	ENSG00000253683_1
chr5:172176897:G:A	3	3916	ENSG00000253683_1
chr5:172503496:G:A	3	3915	ENSG00000253683_1
chr5:173102700:C:T	3	3914	ENSG00000253683_1
chr5:172172423:G:A	3	3913	ENSG00000253683_1
chr5:172473157:A:G	3	3912	ENSG00000253683_1
chr5:172766970:G:C	3	3911	ENSG00000253683_1
chr5:172475643:G:A	3	3910	ENSG00000253683_1
chr5:172725643:A:G	3	3909	ENSG00000253683_1
chr5:172725801:G:A	3	3908	ENSG00000253683_1
chr5:172976020:T:C	3	3907	ENSG00000253683_1
chr5:172975322:G:A	3	3906	ENSG00000253683_1
chr5:172997855:G:A	3	3905	ENSG00000253683_1
chr5:172764317:A:G	3	3904	ENSG00000253683_1
chr5:172963367:C:T	3	3903	ENSG00000253683_1
chr5:172764280:C:T	3	3902	ENSG00000253683_1
chr5:172473976:T:A	3	3901	ENSG00000253683_1
chr5:172505384:C:T	3	3900	ENSG00000253683_1
chr5:172790806:T:C	3	3899	ENSG00000253683_1
chr5:172440285:C:T	3	3898	ENSG00000253683_1
chr5:172170802:C:T	3	3897	ENSG00000253683_1
chr5:172494197:G:T	3	3896	ENSG00000253683_1
chr5:172792824:G:A	3	3895	ENSG00000253683_1
chr5:173129871:G:A	3	3894	ENSG00000253683_1
chr5:172813604:G:T	3	3893	ENSG00000253683_1
chr5:172728196:A:G	3	3892	ENSG00000253683_1
chr5:172812393:C:T	3	3891	ENSG00000253683_1
chr5:172985118:G:A	3	3890	ENSG00000253683_1
chr5:173141752:C:G	3	3889	ENSG00000253683_1
chr5:172798444:G:A	3	3888	ENSG00000253683_1
chr5:172473011:A:G	3	3887	ENSG00000253683_1
chr5:172803979:G:A	3	3886	ENSG00000253683_1
chr5:172969053:G:A	3	3885	ENSG00000253683_1
chr5:172968950:G:A	3	3884	ENSG00000253683_1
chr5:172499734:A:C	3	3883	ENSG00000253683_1
chr5:172808515:C:T	3	3882	ENSG00000253683_1
chr5:172193491:G:C	3	3881	ENSG00000253683_1
chr5:172744134:G:A	3	3880	ENSG00000253683_1
chr5:172807489:C:G	3	3879	ENSG00000253683_1
chr5:172742805:G:A	3	3878	ENSG00000253683_1
chr5:172993686:C:T	3	3877	ENSG00000253683_1
chr5:172739283:C:T	3	3876	ENSG00000253683_1
chr5:172742380:G:A	3	3875	ENSG00000253683_1
chr5:172992859:G:A	3	3874	ENSG00000253683_1
chr5:173114317:G:A	3	3873	ENSG00000253683_1
chr5:172454751:C:A	3	3872	ENSG00000253683_1
chr5:173112830:C:T	3	3871	ENSG00000253683_1
chr5:172455519:T:C	3	3870	ENSG00000253683_1
chr5:173111014:T:C	3	3869	ENSG00000253683_1
chr5:172500583:T:G	3	3868	ENSG00000253683_1
chr5:172500725:T:A	3	3867	ENSG00000253683_1
chr5:172739823:T:G	3	3866	ENSG00000253683_1
chr5:172452211:C:G	3	3865	ENSG00000253683_1
chr5:172963635:G:A	3	3864	ENSG00000253683_1
chr5:172195661:A:C	3	3863	ENSG00000253683_1
chr5:172196028:G:A	3	3862	ENSG00000253683_1
chr5:172988578:A:G	3	3861	ENSG00000253683_1
chr5:172199205:C:T	3	3860	ENSG00000253683_1
chr5:172472308:A:G	3	3859	ENSG00000253683_1
chr5:173103011:C:T	3	3858	ENSG00000253683_1
chr5:172444496:C:T	3	3857	ENSG00000253683_1
chr5:172988813:C:T	3	3856	ENSG00000253683_1
chr5:172972175:C:T	3	3855	ENSG00000253683_1
chr5:172736433:G:A	3	3854	ENSG00000253683_1
chr5:172971648:G:A	3	3853	ENSG00000253683_1
chr5:172736614:T:G	3	3852	ENSG00000253683_1
chr5:172497448:CA:C	3	3851	ENSG00000253683_1
chr5:172469714:T:G	3	3850	ENSG00000253683_1
chr5:172801690:C:T	3	3849	ENSG00000253683_1
chr5:172501648:A:C	3	3848	ENSG00000253683_1
chr5:172995057:G:A	3	3847	ENSG00000253683_1
chr5:172450432:G:A	3	3846	ENSG00000253683_1
chr5:172450738:C:T	3	3845	ENSG00000253683_1
chr5:172451420:C:CT	3	3844	ENSG00000253683_1
chr5:172994996:A:G	3	3843	ENSG00000253683_1
chr5:172966667:C:T	3	3842	ENSG00000253683_1
chr5:172971125:C:T	3	3841	ENSG00000253683_1
chr5:172970481:C:T	3	3840	ENSG00000253683_1
chr5:172209709:C:T	3	3839	ENSG00000253683_1
chr5:172740524:G:A	3	3838	ENSG00000253683_1
chr5:172724147:A:G	3	3837	ENSG00000253683_1
chr5:172781772:A:G	3	3836	ENSG00000253683_1
chr5:172821820:T:C	3	3835	ENSG00000253683_1
chr5:172480264:T:C	3	3834	ENSG00000253683_1
chr5:172481560:A:G	3	3833	ENSG00000253683_1
chr5:172481777:G:A	3	3832	ENSG00000253683_1
chr5:172721255:G:A	3	3831	ENSG00000253683_1
chr5:173006847:T:A	3	3830	ENSG00000253683_1
chr5:173096703:C:T	3	3829	ENSG00000253683_1
chr5:173001843:C:T	3	3828	ENSG00000253683_1
chr5:173072082:A:AT	3	3827	ENSG00000253683_1
chr5:172789646:G:A	3	3826	ENSG00000253683_1
chr5:172402148:A:C	3	3825	ENSG00000253683_1
chr5:172537847:G:T	3	3824	ENSG00000253683_1
chr5:172971307:C:A	3	3823	ENSG00000253683_1
chr5:172934413:G:T	3	3822	ENSG00000253683_1
chr5:172502395:T:C	3	3821	ENSG00000253683_1
chr5:172420707:C:T	3	3820	ENSG00000253683_1
chr5:172544565:A:C	3	3819	ENSG00000253683_1
chr5:172587870:T:A	3	3818	ENSG00000253683_1
chr5:172181505:CAG:C	3	3817	ENSG00000253683_1
chr5:172749763:T:G	3	3816	ENSG00000253683_1
chr5:173020635:C:T	3	3815	ENSG00000253683_1
chr5:172285127:A:T	3	3814	ENSG00000253683_1
chr5:172986629:A:G	3	3813	ENSG00000253683_1
chr5:172529480:G:C	3	3812	ENSG00000253683_1
chr5:172500148:T:C	3	3811	ENSG00000253683_1
chr5:172593468:G:T	3	3810	ENSG00000253683_1
chr5:173036805:A:G	3	3809	ENSG00000253683_1
chr5:172607312:G:A	3	3808	ENSG00000253683_1
chr5:172842669:C:T	3	3807	ENSG00000253683_1
chr5:172562279:C:T	3	3806	ENSG00000253683_1
chr5:172891444:GT:G	3	3805	ENSG00000253683_1
chr5:172781270:G:C	3	3804	ENSG00000253683_1
chr5:172479633:T:TA	3	3803	ENSG00000253683_1
chr5:172354958:G:A	3	3802	ENSG00000253683_1
chr5:172973434:A:G	3	3801	ENSG00000253683_1
chr5:172393048:C:T	3	3800	ENSG00000253683_1
chr5:172490414:C:T	3	3799	ENSG00000253683_1
chr5:172212509:A:G	3	3798	ENSG00000253683_1
chr5:172444124:G:A	3	3797	ENSG00000253683_1
chr5:172588494:AG:A	3	3796	ENSG00000253683_1
chr5:172185394:G:C	3	3795	ENSG00000253683_1
chr5:172801508:C:T	3	3794	ENSG00000253683_1
chr5:172591201:A:G	3	3793	ENSG00000253683_1
chr5:172860777:G:A	3	3792	ENSG00000253683_1
chr5:172641206:G:C	3	3791	ENSG00000253683_1
chr5:172920246:G:A	3	3790	ENSG00000253683_1
chr5:172992297:C:T	3	3789	ENSG00000253683_1
chr5:172435410:C:T	3	3788	ENSG00000253683_1
chr5:173007738:C:G	3	3787	ENSG00000253683_1
chr5:172365609:C:T	3	3786	ENSG00000253683_1
chr5:172364417:C:T	3	3785	ENSG00000253683_1
chr5:172705321:A:G	3	3784	ENSG00000253683_1
chr5:172906471:T:C	3	3783	ENSG00000253683_1
chr5:172369455:G:A	3	3782	ENSG00000253683_1
chr5:172584707:G:A	3	3781	ENSG00000253683_1
chr5:172345352:A:G	3	3780	ENSG00000253683_1
chr5:172867633:A:T	3	3779	ENSG00000253683_1
chr5:172780267:C:A	3	3778	ENSG00000253683_1
chr5:172690670:T:G	3	3777	ENSG00000253683_1
chr5:172920988:C:T	3	3776	ENSG00000253683_1
chr5:173011270:C:G	3	3775	ENSG00000253683_1
chr5:172551987:T:G	3	3774	ENSG00000253683_1
chr5:172946539:G:A	3	3773	ENSG00000253683_1
chr5:172724286:C:T	3	3772	ENSG00000253683_1
chr5:172639046:T:C	3	3771	ENSG00000253683_1
chr5:173082214:C:T	3	3770	ENSG00000253683_1
chr5:172961664:C:T	3	3769	ENSG00000253683_1
chr5:172537284:C:T	3	3768	ENSG00000253683_1
chr5:172884265:T:G	3	3767	ENSG00000253683_1
chr5:172256263:A:G	3	3766	ENSG00000253683_1
chr5:172431241:C:T	3	3765	ENSG00000253683_1
chr5:172733095:G:C	3	3764	ENSG00000253683_1
chr5:172604333:G:A	3	3763	ENSG00000253683_1
chr5:172626108:C:G	3	3762	ENSG00000253683_1
chr5:172442364:G:T	3	3761	ENSG00000253683_1
chr5:172894259:G:A	3	3760	ENSG00000253683_1
chr5:172984631:G:C	3	3759	ENSG00000253683_1
chr5:172202382:A:G	3	3758	ENSG00000253683_1
chr5:172789582:C:G	3	3757	ENSG00000253683_1
chr5:172449897:A:G	3	3756	ENSG00000253683_1
chr5:172944579:G:A	3	3755	ENSG00000253683_1
chr5:172572657:G:A	3	3754	ENSG00000253683_1
chr5:172593041:G:A	3	3753	ENSG00000253683_1
chr5:172534961:C:T	3	3752	ENSG00000253683_1
chr5:173037292:TC:T	3	3751	ENSG00000253683_1
chr5:172960222:A:G	3	3750	ENSG00000253683_1
chr5:172448426:C:G	3	3749	ENSG00000253683_1
chr5:172744238:C:T	3	3748	ENSG00000253683_1
chr5:172635723:G:A	3	3747	ENSG00000253683_1
chr5:172612284:G:A	3	3746	ENSG00000253683_1
chr5:172992854:A:G	3	3745	ENSG00000253683_1
chr5:172633999:T:C	3	3744	ENSG00000253683_1
chr5:172482634:C:T	3	3743	ENSG00000253683_1
chr5:172358382:G:A	3	3742	ENSG00000253683_1
chr5:172970285:G:A	3	3741	ENSG00000253683_1
chr5:172223899:A:G	3	3740	ENSG00000253683_1
chr5:172992542:C:G	3	3739	ENSG00000253683_1
chr5:172922449:G:A	3	3738	ENSG00000253683_1
chr5:172562978:C:G	3	3737	ENSG00000253683_1
chr5:172695191:G:A	3	3736	ENSG00000253683_1
chr5:172509199:C:T	3	3735	ENSG00000253683_1
chr5:172355833:C:T	3	3734	ENSG00000253683_1
chr5:172938962:G:C	3	3733	ENSG00000253683_1
chr5:172355248:G:A	3	3732	ENSG00000253683_1
chr5:172599673:G:T	3	3731	ENSG00000253683_1
chr5:173073304:G:C	3	3730	ENSG00000253683_1
chr5:172536918:G:A	3	3729	ENSG00000253683_1
chr5:172847721:A:G	3	3728	ENSG00000253683_1
chr5:172967830:T:C	3	3727	ENSG00000253683_1
chr5:172259289:C:T	3	3726	ENSG00000253683_1
chr5:172399704:C:T	3	3725	ENSG00000253683_1
chr5:172362685:A:G	3	3724	ENSG00000253683_1
chr5:172282461:CAAA:C	3	3723	ENSG00000253683_1
chr5:172272501:TGA:T	3	3722	ENSG00000253683_1
chr5:172589340:C:T	3	3721	ENSG00000253683_1
chr5:172203368:A:G	3	3720	ENSG00000253683_1
chr5:172272992:G:T	3	3719	ENSG00000253683_1
chr5:172837986:G:A	3	3718	ENSG00000253683_1
chr5:173136036:CAG:C	3	3717	ENSG00000253683_1
chr5:172380117:C:A	3	3716	ENSG00000253683_1
chr5:172692527:C:T	3	3715	ENSG00000253683_1
chr5:172346055:A:C	3	3714	ENSG00000253683_1
chr5:173016260:G:A	3	3713	ENSG00000253683_1
chr5:172339821:C:G	3	3712	ENSG00000253683_1
chr5:172815677:G:A	3	3711	ENSG00000253683_1
chr5:172693012:G:A	3	3710	ENSG00000253683_1
chr5:173092923:A:G	3	3709	ENSG00000253683_1
chr5:172573075:C:T	3	3708	ENSG00000253683_1
chr5:172626981:C:T	3	3707	ENSG00000253683_1
chr5:172955321:G:A	3	3706	ENSG00000253683_1
chr5:172565011:G:T	3	3705	ENSG00000253683_1
chr5:172541608:A:G	3	3704	ENSG00000253683_1
chr5:172473106:A:G	3	3703	ENSG00000253683_1
chr5:172274400:A:G	3	3702	ENSG00000253683_1
chr5:172269873:C:A	3	3701	ENSG00000253683_1
chr5:172360133:G:A	3	3700	ENSG00000253683_1
chr5:172948980:G:A	3	3699	ENSG00000253683_1
chr5:172817497:G:T	3	3698	ENSG00000253683_1
chr5:172622465:G:A	3	3697	ENSG00000253683_1
chr5:173066194:C:T	3	3696	ENSG00000253683_1
chr5:172919045:G:A	3	3695	ENSG00000253683_1
chr5:172618086:CA:C	3	3694	ENSG00000253683_1
chr5:172422847:C:T	3	3693	ENSG00000253683_1
chr5:172520149:T:G	3	3692	ENSG00000253683_1
chr5:173047752:G:T	3	3691	ENSG00000253683_1
chr5:172596692:A:G	3	3690	ENSG00000253683_1
chr5:172993717:A:T	3	3689	ENSG00000253683_1
chr5:172496672:A:T	3	3688	ENSG00000253683_1
chr5:172561061:T:G	3	3687	ENSG00000253683_1
chr5:172537010:G:A	3	3686	ENSG00000253683_1
chr5:172983540:A:T	3	3685	ENSG00000253683_1
chr5:173115831:T:C	3	3684	ENSG00000253683_1
chr5:172895423:C:T	3	3683	ENSG00000253683_1
chr5:172815024:G:C	3	3682	ENSG00000253683_1
chr5:172213777:T:C	3	3681	ENSG00000253683_1
chr5:173063126:C:T	3	3680	ENSG00000253683_1
chr5:172998033:C:T	3	3679	ENSG00000253683_1
chr5:172802869:G:A	3	3678	ENSG00000253683_1
chr5:172392608:T:C	3	3677	ENSG00000253683_1
chr5:172931362:A:G	3	3676	ENSG00000253683_1
chr5:173025974:A:G	3	3675	ENSG00000253683_1
chr5:172438854:T:G	3	3674	ENSG00000253683_1
chr5:172712133:A:T	3	3673	ENSG00000253683_1
chr5:172869235:C:T	3	3672	ENSG00000253683_1
chr5:172719734:C:G	3	3671	ENSG00000253683_1
chr5:172497349:C:T	3	3670	ENSG00000253683_1
chr5:172587934:G:A	3	3669	ENSG00000253683_1
chr5:173080160:ATG:A	3	3668	ENSG00000253683_1
chr5:173023855:C:CA	3	3667	ENSG00000253683_1
chr5:172473150:G:A	3	3666	ENSG00000253683_1
chr5:172416193:T:C	3	3665	ENSG00000253683_1
chr5:172227652:G:C	3	3664	ENSG00000253683_1
chr5:172999566:G:A	3	3663	ENSG00000253683_1
chr5:172494230:G:T	3	3662	ENSG00000253683_1
chr5:172861148:G:A	3	3661	ENSG00000253683_1
chr5:172303413:A:G	3	3660	ENSG00000253683_1
chr5:172197593:A:G	3	3659	ENSG00000253683_1
chr5:172330019:T:G	3	3658	ENSG00000253683_1
chr5:172689476:A:G	3	3657	ENSG00000253683_1
chr5:172898949:C:T	3	3656	ENSG00000253683_1
chr5:172723526:C:T	3	3655	ENSG00000253683_1
chr5:172407478:G:A	3	3654	ENSG00000253683_1
chr5:172978990:T:C	3	3653	ENSG00000253683_1
chr5:172534748:T:A	3	3652	ENSG00000253683_1
chr5:173004676:G:T	3	3651	ENSG00000253683_1
chr5:172354689:C:T	3	3650	ENSG00000253683_1
chr5:172336242:T:G	3	3649	ENSG00000253683_1
chr5:172774098:G:T	3	3648	ENSG00000253683_1
chr5:172808726:G:C	3	3647	ENSG00000253683_1
chr5:172799660:G:A	3	3646	ENSG00000253683_1
chr5:172831977:A:T	3	3645	ENSG00000253683_1
chr5:172982344:C:G	3	3644	ENSG00000253683_1
chr5:172339122:G:A	3	3643	ENSG00000253683_1
chr5:172434498:C:T	3	3642	ENSG00000253683_1
chr5:172443345:G:A	3	3641	ENSG00000253683_1
chr5:172962085:G:A	3	3640	ENSG00000253683_1
chr5:172216250:C:A	3	3639	ENSG00000253683_1
chr5:172358288:A:G	3	3638	ENSG00000253683_1
chr5:172674685:T:C	3	3637	ENSG00000253683_1
chr5:172705392:G:A	3	3636	ENSG00000253683_1
chr5:172483299:C:G	3	3635	ENSG00000253683_1
chr5:173019427:C:T	3	3634	ENSG00000253683_1
chr5:172425444:T:C	3	3633	ENSG00000253683_1
chr5:172777593:C:G	3	3632	ENSG00000253683_1
chr5:172475757:A:AT	3	3631	ENSG00000253683_1
chr5:172340596:A:G	3	3630	ENSG00000253683_1
chr5:172344984:A:G	3	3629	ENSG00000253683_1
chr5:172978994:T:C	3	3628	ENSG00000253683_1
chr5:172165942:C:T	3	3627	ENSG00000253683_1
chr5:172953449:A:T	3	3626	ENSG00000253683_1
chr5:172243761:C:T	3	3625	ENSG00000253683_1
chr5:172695830:G:A	3	3624	ENSG00000253683_1
chr5:172769749:A:G	3	3623	ENSG00000253683_1
chr5:173013503:A:G	3	3622	ENSG00000253683_1
chr5:172771194:G:A	3	3621	ENSG00000253683_1
chr5:172935173:T:C	3	3620	ENSG00000253683_1
chr5:172555807:A:C	3	3619	ENSG00000253683_1
chr5:172354129:CT:C	3	3618	ENSG00000253683_1
chr5:172218142:C:A	3	3617	ENSG00000253683_1
chr5:172685439:G:A	3	3616	ENSG00000253683_1
chr5:172795201:AGAGCTGGCTGACCCC:A	3	3615	ENSG00000253683_1
chr5:172954434:T:C	3	3614	ENSG00000253683_1
chr5:173067746:C:T	3	3613	ENSG00000253683_1
chr5:172384831:G:A	3	3612	ENSG00000253683_1
chr5:172713134:T:C	3	3611	ENSG00000253683_1
chr5:172397788:G:A	3	3610	ENSG00000253683_1
chr5:172392091:G:T	3	3609	ENSG00000253683_1
chr5:172313933:C:T	3	3608	ENSG00000253683_1
chr5:172810312:G:A	3	3607	ENSG00000253683_1
chr5:172652918:C:T	3	3606	ENSG00000253683_1
chr5:172630206:C:T	3	3605	ENSG00000253683_1
chr5:172563544:C:T	3	3604	ENSG00000253683_1
chr5:172657654:C:T	3	3603	ENSG00000253683_1
chr5:172819577:A:G	3	3602	ENSG00000253683_1
chr5:172798874:G:A	3	3601	ENSG00000253683_1
chr5:172434066:TA:T	3	3600	ENSG00000253683_1
chr5:172770422:C:CT	3	3599	ENSG00000253683_1
chr5:172391061:G:A	3	3598	ENSG00000253683_1
chr5:172933938:G:A	3	3597	ENSG00000253683_1
chr5:172229327:T:C	3	3596	ENSG00000253683_1
chr5:172540079:ATAAG:A	3	3595	ENSG00000253683_1
chr5:172410014:C:T	3	3594	ENSG00000253683_1
chr5:172424945:T:C	3	3593	ENSG00000253683_1
chr5:173017404:G:T	3	3592	ENSG00000253683_1
chr5:172879877:C:A	3	3591	ENSG00000253683_1
chr5:172774001:G:A	3	3590	ENSG00000253683_1
chr5:172623872:G:A	3	3589	ENSG00000253683_1
chr5:173050442:C:CA	3	3588	ENSG00000253683_1
chr5:172204283:T:C	3	3587	ENSG00000253683_1
chr5:172463139:T:G	3	3586	ENSG00000253683_1
chr5:173121860:A:AT	3	3585	ENSG00000253683_1
chr5:172603081:G:A	3	3584	ENSG00000253683_1
chr5:172615150:C:T	3	3583	ENSG00000253683_1
chr5:172822508:G:T	3	3582	ENSG00000253683_1
chr5:172182506:C:T	3	3581	ENSG00000253683_1
chr5:172313019:G:T	3	3580	ENSG00000253683_1
chr5:172794385:C:T	3	3579	ENSG00000253683_1
chr5:173002452:A:C	3	3578	ENSG00000253683_1
chr5:172251985:G:A	3	3577	ENSG00000253683_1
chr5:172631997:A:G	3	3576	ENSG00000253683_1
chr5:172655955:T:G	3	3575	ENSG00000253683_1
chr5:172970364:C:T	3	3574	ENSG00000253683_1
chr5:172990864:C:T	3	3573	ENSG00000253683_1
chr5:173122378:G:C	3	3572	ENSG00000253683_1
chr5:172737361:C:A	3	3571	ENSG00000253683_1
chr5:172948947:C:T	3	3570	ENSG00000253683_1
chr5:173067994:C:T	3	3569	ENSG00000253683_1
chr5:173055566:A:T	3	3568	ENSG00000253683_1
chr5:172814875:G:A	3	3567	ENSG00000253683_1
chr5:172506422:T:C	3	3566	ENSG00000253683_1
chr5:172744640:T:C	3	3565	ENSG00000253683_1
chr5:172431357:T:G	3	3564	ENSG00000253683_1
chr5:172624241:C:T	3	3563	ENSG00000253683_1
chr5:172966482:G:A	3	3562	ENSG00000253683_1
chr5:172263823:T:C	3	3561	ENSG00000253683_1
chr5:172778839:G:A	3	3560	ENSG00000253683_1
chr5:172757014:G:C	3	3559	ENSG00000253683_1
chr5:172840165:G:A	3	3558	ENSG00000253683_1
chr5:172927518:C:T	3	3557	ENSG00000253683_1
chr5:172635482:G:A	3	3556	ENSG00000253683_1
chr5:172871891:G:A	3	3555	ENSG00000253683_1
chr5:173029788:G:A	3	3554	ENSG00000253683_1
chr5:172484003:C:T	3	3553	ENSG00000253683_1
chr5:172219361:C:T	3	3552	ENSG00000253683_1
chr5:173033257:G:A	3	3551	ENSG00000253683_1
chr5:172569709:C:T	3	3550	ENSG00000253683_1
chr5:172784268:GGTAT:G	3	3549	ENSG00000253683_1
chr5:172690701:CCAGAACCTGCTGTGCGCTTCA:C	3	3548	ENSG00000253683_1
chr5:172820089:A:C	3	3547	ENSG00000253683_1
chr5:173064082:G:GT	3	3546	ENSG00000253683_1
chr5:172858484:G:T	3	3545	ENSG00000253683_1
chr5:172774826:C:T	3	3544	ENSG00000253683_1
chr5:173006612:TCAAA:T	3	3543	ENSG00000253683_1
chr5:172657664:T:C	3	3542	ENSG00000253683_1
chr5:172711524:C:T	3	3541	ENSG00000253683_1
chr5:172313420:A:G	3	3540	ENSG00000253683_1
chr5:172450069:C:T	3	3539	ENSG00000253683_1
chr5:172440617:G:A	3	3538	ENSG00000253683_1
chr5:172431819:T:C	3	3537	ENSG00000253683_1
chr5:172738373:T:C	3	3536	ENSG00000253683_1
chr5:172386835:C:T	3	3535	ENSG00000253683_1
chr5:172976170:A:C	3	3534	ENSG00000253683_1
chr5:172576424:G:C	3	3533	ENSG00000253683_1
chr5:172332031:A:G	3	3532	ENSG00000253683_1
chr5:172251967:C:T	3	3531	ENSG00000253683_1
chr5:172551994:G:A	3	3530	ENSG00000253683_1
chr5:173078119:C:T	3	3529	ENSG00000253683_1
chr5:172206877:C:T	3	3528	ENSG00000253683_1
chr5:172180991:G:A	3	3527	ENSG00000253683_1
chr5:172246003:G:C	3	3526	ENSG00000253683_1
chr5:173008287:T:C	3	3525	ENSG00000253683_1
chr5:173094702:G:T	3	3524	ENSG00000253683_1
chr5:172885990:A:C	3	3523	ENSG00000253683_1
chr5:172821473:G:T	3	3522	ENSG00000253683_1
chr5:172958210:G:C	3	3521	ENSG00000253683_1
chr5:173032835:G:T	3	3520	ENSG00000253683_1
chr5:172158586:G:A	3	3519	ENSG00000253683_1
chr5:172988677:C:A	3	3518	ENSG00000253683_1
chr5:173078946:A:AT	3	3517	ENSG00000253683_1
chr5:172739167:G:T	3	3516	ENSG00000253683_1
chr5:172495567:GGGAAGGGGACCCAGGGCA:G	3	3515	ENSG00000253683_1
chr5:172674104:C:T	3	3514	ENSG00000253683_1
chr5:172581676:C:T	3	3513	ENSG00000253683_1
chr5:172890116:G:C	3	3512	ENSG00000253683_1
chr5:172847759:C:T	3	3511	ENSG00000253683_1
chr5:172817289:G:A	3	3510	ENSG00000253683_1
chr5:173022185:A:G	3	3509	ENSG00000253683_1
chr5:172986977:G:A	3	3508	ENSG00000253683_1
chr5:172953037:A:G	3	3507	ENSG00000253683_1
chr5:172562958:A:G	3	3506	ENSG00000253683_1
chr5:172384440:T:C	3	3505	ENSG00000253683_1
chr5:173060284:C:G	3	3504	ENSG00000253683_1
chr5:172267899:G:A	3	3503	ENSG00000253683_1
chr5:172181164:C:T	3	3502	ENSG00000253683_1
chr5:172276468:A:G	3	3501	ENSG00000253683_1
chr5:172701706:G:A	3	3500	ENSG00000253683_1
chr5:172885186:T:C	3	3499	ENSG00000253683_1
chr5:173062998:C:T	3	3498	ENSG00000253683_1
chr5:172660497:C:T	3	3497	ENSG00000253683_1
chr5:172202955:C:T	3	3496	ENSG00000253683_1
chr5:172767279:G:C	3	3495	ENSG00000253683_1
chr5:172527130:C:T	3	3494	ENSG00000253683_1
chr5:172243814:C:T	3	3493	ENSG00000253683_1
chr5:172818748:G:A	3	3492	ENSG00000253683_1
chr5:172372684:T:C	3	3491	ENSG00000253683_1
chr5:172355786:C:A	3	3490	ENSG00000253683_1
chr5:172285952:T:C	3	3489	ENSG00000253683_1
chr5:173044151:T:C	3	3488	ENSG00000253683_1
chr5:172691787:G:A	3	3487	ENSG00000253683_1
chr5:172587147:G:A	3	3486	ENSG00000253683_1
chr5:173001597:A:G	3	3485	ENSG00000253683_1
chr5:172934713:A:T	3	3484	ENSG00000253683_1
chr5:172177318:C:A	3	3483	ENSG00000253683_1
chr5:172593747:T:C	3	3482	ENSG00000253683_1
chr5:172889164:G:A	3	3481	ENSG00000253683_1
chr5:172566317:A:G	3	3480	ENSG00000253683_1
chr5:172962245:G:A	3	3479	ENSG00000253683_1
chr5:172795908:T:C	3	3478	ENSG00000253683_1
chr5:172369091:C:T	3	3477	ENSG00000253683_1
chr5:172300136:A:T	3	3476	ENSG00000253683_1
chr5:172563873:A:T	3	3475	ENSG00000253683_1
chr5:172633985:C:T	3	3474	ENSG00000253683_1
chr5:172574591:T:C	3	3473	ENSG00000253683_1
chr5:172452658:G:A	3	3472	ENSG00000253683_1
chr5:172727118:C:T	3	3471	ENSG00000253683_1
chr5:173091109:A:G	3	3470	ENSG00000253683_1
chr5:172394925:G:A	3	3469	ENSG00000253683_1
chr5:172417240:C:T	3	3468	ENSG00000253683_1
chr5:172327535:T:C	3	3467	ENSG00000253683_1
chr5:172627031:TA:T	3	3466	ENSG00000253683_1
chr5:172695209:C:A	3	3465	ENSG00000253683_1
chr5:172785703:CAGAAA:C	3	3464	ENSG00000253683_1
chr5:172815978:C:T	3	3463	ENSG00000253683_1
chr5:172340362:T:G	3	3462	ENSG00000253683_1
chr5:172632469:G:A	3	3461	ENSG00000253683_1
chr5:173070361:C:G	3	3460	ENSG00000253683_1
chr5:172365349:G:C	3	3459	ENSG00000253683_1
chr5:172992211:C:T	3	3458	ENSG00000253683_1
chr5:172747073:A:C	3	3457	ENSG00000253683_1
chr5:172874976:C:T	3	3456	ENSG00000253683_1
chr5:173068845:A:G	3	3455	ENSG00000253683_1
chr5:172701515:A:G	3	3454	ENSG00000253683_1
chr5:172389478:C:T	3	3453	ENSG00000253683_1
chr5:172401651:G:A	3	3452	ENSG00000253683_1
chr5:172300661:G:A	3	3451	ENSG00000253683_1
chr5:172748324:G:A	3	3450	ENSG00000253683_1
chr5:172835627:G:A	3	3449	ENSG00000253683_1
chr5:173028635:G:T	3	3448	ENSG00000253683_1
chr5:172639638:G:C	3	3447	ENSG00000253683_1
chr5:172770787:C:T	3	3446	ENSG00000253683_1
chr5:173116170:A:G	3	3445	ENSG00000253683_1
chr5:172448653:C:A	3	3444	ENSG00000253683_1
chr5:172878477:T:C	3	3443	ENSG00000253683_1
chr5:172598069:G:A	3	3442	ENSG00000253683_1
chr5:173048452:C:T	3	3441	ENSG00000253683_1
chr5:173052965:GT:G	3	3440	ENSG00000253683_1
chr5:172387241:T:A	3	3439	ENSG00000253683_1
chr5:172977497:A:G	3	3438	ENSG00000253683_1
chr5:172473014:A:G	3	3437	ENSG00000253683_1
chr5:172699159:T:TA	3	3436	ENSG00000253683_1
chr5:172862926:C:T	3	3435	ENSG00000253683_1
chr5:172957715:C:T	3	3434	ENSG00000253683_1
chr5:172332813:C:T	3	3433	ENSG00000253683_1
chr5:173020488:C:A	3	3432	ENSG00000253683_1
chr5:172666300:A:C	3	3431	ENSG00000253683_1
chr5:172735751:G:C	3	3430	ENSG00000253683_1
chr5:172552361:T:G	3	3429	ENSG00000253683_1
chr5:172997310:G:A	3	3428	ENSG00000253683_1
chr5:172938685:G:A	3	3427	ENSG00000253683_1
chr5:172790195:C:T	3	3426	ENSG00000253683_1
chr5:172220630:A:C	3	3425	ENSG00000253683_1
chr5:172651734:A:G	3	3424	ENSG00000253683_1
chr5:172790293:G:A	3	3423	ENSG00000253683_1
chr5:172929824:A:G	3	3422	ENSG00000253683_1
chr5:172650886:C:T	3	3421	ENSG00000253683_1
chr5:172490761:C:T	3	3420	ENSG00000253683_1
chr5:172980691:C:T	3	3419	ENSG00000253683_1
chr5:172331699:C:T	3	3418	ENSG00000253683_1
chr5:172228500:T:C	3	3417	ENSG00000253683_1
chr5:172695260:T:C	3	3416	ENSG00000253683_1
chr5:173109533:G:A	3	3415	ENSG00000253683_1
chr5:172916774:G:A	3	3414	ENSG00000253683_1
chr5:172985125:A:G	3	3413	ENSG00000253683_1
chr5:173034612:A:G	3	3412	ENSG00000253683_1
chr5:172881460:A:G	3	3411	ENSG00000253683_1
chr5:172806568:A:G	3	3410	ENSG00000253683_1
chr5:173038953:GA:G	3	3409	ENSG00000253683_1
chr5:172367139:T:C	3	3408	ENSG00000253683_1
chr5:172668422:C:G	3	3407	ENSG00000253683_1
chr5:172959050:G:A	3	3406	ENSG00000253683_1
chr5:172899787:A:C	3	3405	ENSG00000253683_1
chr5:172473281:A:G	3	3404	ENSG00000253683_1
chr5:172454840:G:A	3	3403	ENSG00000253683_1
chr5:172358635:G:A	3	3402	ENSG00000253683_1
chr5:172489545:G:A	3	3401	ENSG00000253683_1
chr5:172584018:G:A	3	3400	ENSG00000253683_1
chr5:172709245:G:A	3	3399	ENSG00000253683_1
chr5:172321245:C:T	3	3398	ENSG00000253683_1
chr5:172490172:G:A	3	3397	ENSG00000253683_1
chr5:172612950:G:A	3	3396	ENSG00000253683_1
chr5:172529170:G:T	3	3395	ENSG00000253683_1
chr5:172770036:T:C	3	3394	ENSG00000253683_1
chr5:172767625:T:TCAA	3	3393	ENSG00000253683_1
chr5:173126893:A:G	3	3392	ENSG00000253683_1
chr5:172783832:A:G	3	3391	ENSG00000253683_1
chr5:172248585:C:A	3	3390	ENSG00000253683_1
chr5:172159541:G:A	3	3389	ENSG00000253683_1
chr5:172251901:T:C	3	3388	ENSG00000253683_1
chr5:172701225:T:G	3	3387	ENSG00000253683_1
chr5:172519345:A:G	3	3386	ENSG00000253683_1
chr5:172919336:A:T	3	3385	ENSG00000253683_1
chr5:172895566:C:G	3	3384	ENSG00000253683_1
chr5:173019416:G:A	3	3383	ENSG00000253683_1
chr5:172968578:C:T	3	3382	ENSG00000253683_1
chr5:172547570:C:T	3	3381	ENSG00000253683_1
chr5:172904679:AG:A	3	3380	ENSG00000253683_1
chr5:172432195:C:T	3	3379	ENSG00000253683_1
chr5:172613061:G:A	3	3378	ENSG00000253683_1
chr5:172949936:G:A	3	3377	ENSG00000253683_1
chr5:173143320:G:A	3	3376	ENSG00000253683_1
chr5:172438218:G:T	3	3375	ENSG00000253683_1
chr5:172375588:T:A	3	3374	ENSG00000253683_1
chr5:173019479:G:A	3	3373	ENSG00000253683_1
chr5:172933642:C:T	3	3372	ENSG00000253683_1
chr5:172433135:TACTC:T	3	3371	ENSG00000253683_1
chr5:172309267:T:A	3	3370	ENSG00000253683_1
chr5:172448670:A:G	3	3369	ENSG00000253683_1
chr5:172800511:G:C	3	3368	ENSG00000253683_1
chr5:172408187:T:C	3	3367	ENSG00000253683_1
chr5:172970419:A:G	3	3366	ENSG00000253683_1
chr5:172561332:G:T	3	3365	ENSG00000253683_1
chr5:172359439:G:GT	3	3364	ENSG00000253683_1
chr5:172380313:G:A	3	3363	ENSG00000253683_1
chr5:172767113:T:C	3	3362	ENSG00000253683_1
chr5:172930101:T:C	3	3361	ENSG00000253683_1
chr5:172365552:C:T	3	3360	ENSG00000253683_1
chr5:173151084:C:T	3	3359	ENSG00000253683_1
chr5:172661610:T:A	3	3358	ENSG00000253683_1
chr5:172626180:G:A	3	3357	ENSG00000253683_1
chr5:172166941:CAG:C	3	3356	ENSG00000253683_1
chr5:172895510:T:C	3	3355	ENSG00000253683_1
chr5:172500009:G:C	3	3354	ENSG00000253683_1
chr5:172970831:C:T	3	3353	ENSG00000253683_1
chr5:172776742:C:T	3	3352	ENSG00000253683_1
chr5:172181767:C:T	3	3351	ENSG00000253683_1
chr5:173014272:T:C	3	3350	ENSG00000253683_1
chr5:172985671:T:C	3	3349	ENSG00000253683_1
chr5:172534146:T:C	3	3348	ENSG00000253683_1
chr5:172952772:G:C	3	3347	ENSG00000253683_1
chr5:172582079:C:T	3	3346	ENSG00000253683_1
chr5:172560965:C:A	3	3345	ENSG00000253683_1
chr5:172726679:A:G	3	3344	ENSG00000253683_1
chr5:172568393:C:T	3	3343	ENSG00000253683_1
chr5:172873226:G:C	3	3342	ENSG00000253683_1
chr5:172223037:G:C	3	3341	ENSG00000253683_1
chr5:172792654:G:A	3	3340	ENSG00000253683_1
chr5:172614143:C:A	3	3339	ENSG00000253683_1
chr5:172569192:C:T	3	3338	ENSG00000253683_1
chr5:172865906:G:A	3	3337	ENSG00000253683_1
chr5:172413383:G:A	3	3336	ENSG00000253683_1
chr5:172735258:A:G	3	3335	ENSG00000253683_1
chr5:172304838:C:T	3	3334	ENSG00000253683_1
chr5:173053770:C:T	3	3333	ENSG00000253683_1
chr5:172564446:G:A	3	3332	ENSG00000253683_1
chr5:173155891:CT:C	3	3331	ENSG00000253683_1
chr5:173098813:A:ATTATC	3	3330	ENSG00000253683_1
chr5:172195355:G:A	3	3329	ENSG00000253683_1
chr5:172979316:C:A	3	3328	ENSG00000253683_1
chr5:172557573:G:A	3	3327	ENSG00000253683_1
chr5:172358143:C:G	3	3326	ENSG00000253683_1
chr5:172579135:T:C	3	3325	ENSG00000253683_1
chr5:172972307:A:C	3	3324	ENSG00000253683_1
chr5:172382248:G:A	3	3323	ENSG00000253683_1
chr5:172400148:C:T	3	3322	ENSG00000253683_1
chr5:172307680:CA:C	3	3321	ENSG00000253683_1
chr5:172374146:T:A	3	3320	ENSG00000253683_1
chr5:172674632:G:A	3	3319	ENSG00000253683_1
chr5:172859147:C:T	3	3318	ENSG00000253683_1
chr5:172537745:A:T	3	3317	ENSG00000253683_1
chr5:172592524:C:CT	3	3316	ENSG00000253683_1
chr5:172308997:A:G	3	3315	ENSG00000253683_1
chr5:172816701:C:T	3	3314	ENSG00000253683_1
chr5:172597514:A:G	3	3313	ENSG00000253683_1
chr5:172782744:C:A	3	3312	ENSG00000253683_1
chr5:172765766:T:C	3	3311	ENSG00000253683_1
chr5:172998471:C:T	3	3310	ENSG00000253683_1
chr5:172869777:C:T	3	3309	ENSG00000253683_1
chr5:172878365:G:A	3	3308	ENSG00000253683_1
chr5:172329858:G:A	3	3307	ENSG00000253683_1
chr5:172858222:G:A	3	3306	ENSG00000253683_1
chr5:172955172:A:G	3	3305	ENSG00000253683_1
chr5:172738031:C:T	3	3304	ENSG00000253683_1
chr5:172303676:G:T	3	3303	ENSG00000253683_1
chr5:172480820:A:G	3	3302	ENSG00000253683_1
chr5:172842393:A:T	3	3301	ENSG00000253683_1
chr5:173006403:GATCGAGACC:G	3	3300	ENSG00000253683_1
chr5:173064452:C:T	3	3299	ENSG00000253683_1
chr5:173055970:CAA:C	3	3298	ENSG00000253683_1
chr5:172844221:C:A	3	3297	ENSG00000253683_1
chr5:172961110:A:G	3	3296	ENSG00000253683_1
chr5:172362192:G:A	3	3295	ENSG00000253683_1
chr5:172271889:C:CA	3	3294	ENSG00000253683_1
chr5:172536750:G:A	3	3293	ENSG00000253683_1
chr5:172430183:C:G	3	3292	ENSG00000253683_1
chr5:173068516:T:C	3	3291	ENSG00000253683_1
chr5:172548256:T:C	3	3290	ENSG00000253683_1
chr5:172493243:C:T	3	3289	ENSG00000253683_1
chr5:172363287:T:G	3	3288	ENSG00000253683_1
chr5:172405447:C:T	3	3287	ENSG00000253683_1
chr5:172638979:A:G	3	3286	ENSG00000253683_1
chr5:173153904:A:G	3	3285	ENSG00000253683_1
chr5:172651550:G:C	3	3284	ENSG00000253683_1
chr5:172369026:G:C	3	3283	ENSG00000253683_1
chr5:172852190:G:A	3	3282	ENSG00000253683_1
chr5:172757348:G:A	3	3281	ENSG00000253683_1
chr5:172355795:C:T	3	3280	ENSG00000253683_1
chr5:172887066:C:A	3	3279	ENSG00000253683_1
chr5:172420614:G:A	3	3278	ENSG00000253683_1
chr5:172600663:C:T	3	3277	ENSG00000253683_1
chr5:173071232:A:G	3	3276	ENSG00000253683_1
chr5:172588645:C:T	3	3275	ENSG00000253683_1
chr5:172813280:G:A	3	3274	ENSG00000253683_1
chr5:173040990:C:T	3	3273	ENSG00000253683_1
chr5:172628904:G:A	3	3272	ENSG00000253683_1
chr5:172991593:G:C	3	3271	ENSG00000253683_1
chr5:172804598:G:A	3	3270	ENSG00000253683_1
chr5:172553735:C:T	3	3269	ENSG00000253683_1
chr5:172358026:G:A	3	3268	ENSG00000253683_1
chr5:172209400:A:C	3	3267	ENSG00000253683_1
chr5:172524749:G:A	3	3266	ENSG00000253683_1
chr5:172780788:G:A	3	3265	ENSG00000253683_1
chr5:172282493:G:C	3	3264	ENSG00000253683_1
chr5:173039787:T:C	3	3263	ENSG00000253683_1
chr5:172158535:G:C	3	3262	ENSG00000253683_1
chr5:172594721:C:T	3	3261	ENSG00000253683_1
chr5:173149621:A:G	3	3260	ENSG00000253683_1
chr5:172424269:C:G	3	3259	ENSG00000253683_1
chr5:172418906:C:T	3	3258	ENSG00000253683_1
chr5:172756700:C:T	3	3257	ENSG00000253683_1
chr5:173067604:A:G	3	3256	ENSG00000253683_1
chr5:172962205:C:G	3	3255	ENSG00000253683_1
chr5:172947797:A:T	3	3254	ENSG00000253683_1
chr5:173083517:C:T	3	3253	ENSG00000253683_1
chr5:172921072:A:G	3	3252	ENSG00000253683_1
chr5:173043130:G:A	3	3251	ENSG00000253683_1
chr5:172299761:A:G	3	3250	ENSG00000253683_1
chr5:172302449:G:A	3	3249	ENSG00000253683_1
chr5:172256983:TTTTC:T	3	3248	ENSG00000253683_1
chr5:172378985:G:A	3	3247	ENSG00000253683_1
chr5:172377354:A:G	3	3246	ENSG00000253683_1
chr5:172697566:G:T	3	3245	ENSG00000253683_1
chr5:172782456:C:A	3	3244	ENSG00000253683_1
chr5:172974661:C:T	3	3243	ENSG00000253683_1
chr5:172270854:T:C	3	3242	ENSG00000253683_1
chr5:172532402:C:T	3	3241	ENSG00000253683_1
chr5:172237857:T:C	3	3240	ENSG00000253683_1
chr5:173006129:GT:G	3	3239	ENSG00000253683_1
chr5:172491557:C:T	3	3238	ENSG00000253683_1
chr5:172342074:G:A	3	3237	ENSG00000253683_1
chr5:172380108:G:A	3	3236	ENSG00000253683_1
chr5:172393972:C:T	3	3235	ENSG00000253683_1
chr5:172311878:C:T	3	3234	ENSG00000253683_1
chr5:172894532:A:G	3	3233	ENSG00000253683_1
chr5:172285929:G:T	3	3232	ENSG00000253683_1
chr5:172527057:G:A	3	3231	ENSG00000253683_1
chr5:173040188:G:A	3	3230	ENSG00000253683_1
chr5:172703020:C:T	3	3229	ENSG00000253683_1
chr5:172980719:G:A	3	3228	ENSG00000253683_1
chr5:172752260:C:T	3	3227	ENSG00000253683_1
chr5:172403006:C:T	3	3226	ENSG00000253683_1
chr5:172884677:C:T	3	3225	ENSG00000253683_1
chr5:172852668:A:T	3	3224	ENSG00000253683_1
chr5:172791868:C:T	3	3223	ENSG00000253683_1
chr5:172478420:G:A	3	3222	ENSG00000253683_1
chr5:172317818:T:C	3	3221	ENSG00000253683_1
chr5:172403387:C:T	3	3220	ENSG00000253683_1
chr5:172304285:A:G	3	3219	ENSG00000253683_1
chr5:172638291:C:T	3	3218	ENSG00000253683_1
chr5:172976997:A:C	3	3217	ENSG00000253683_1
chr5:172519373:G:A	3	3216	ENSG00000253683_1
chr5:172567171:C:T	3	3215	ENSG00000253683_1
chr5:172506765:C:A	3	3214	ENSG00000253683_1
chr5:172353303:G:T	3	3213	ENSG00000253683_1
chr5:172536316:C:T	3	3212	ENSG00000253683_1
chr5:172765347:C:T	3	3211	ENSG00000253683_1
chr5:172690312:A:C	3	3210	ENSG00000253683_1
chr5:172753695:C:G	3	3209	ENSG00000253683_1
chr5:172364734:G:C	3	3208	ENSG00000253683_1
chr5:172823655:A:G	3	3207	ENSG00000253683_1
chr5:172818340:G:C	3	3206	ENSG00000253683_1
chr5:172413499:A:G	3	3205	ENSG00000253683_1
chr5:172763458:T:C	3	3204	ENSG00000253683_1
chr5:172450739:C:G	3	3203	ENSG00000253683_1
chr5:172900825:T:C	3	3202	ENSG00000253683_1
chr5:172954378:G:C	3	3201	ENSG00000253683_1
chr5:172955311:G:T	3	3200	ENSG00000253683_1
chr5:172354122:A:AC	3	3199	ENSG00000253683_1
chr5:172951853:G:T	3	3198	ENSG00000253683_1
chr5:172299095:G:A	3	3197	ENSG00000253683_1
chr5:173062413:C:G	3	3196	ENSG00000253683_1
chr5:173011356:T:A	3	3195	ENSG00000253683_1
chr5:172193171:G:A	3	3194	ENSG00000253683_1
chr5:172584344:C:T	3	3193	ENSG00000253683_1
chr5:172417916:G:T	3	3192	ENSG00000253683_1
chr5:172670642:CTCAT:C	3	3191	ENSG00000253683_1
chr5:172938117:A:T	3	3190	ENSG00000253683_1
chr5:172538576:T:C	3	3189	ENSG00000253683_1
chr5:172520823:A:G	3	3188	ENSG00000253683_1
chr5:172810277:G:A	3	3187	ENSG00000253683_1
chr5:173059654:GAAAAT:G	3	3186	ENSG00000253683_1
chr5:172906313:G:C	3	3185	ENSG00000253683_1
chr5:172231342:A:G	3	3184	ENSG00000253683_1
chr5:172939909:G:A	3	3183	ENSG00000253683_1
chr5:172944849:A:G	3	3182	ENSG00000253683_1
chr5:172266756:G:T	3	3181	ENSG00000253683_1
chr5:172764292:C:T	3	3180	ENSG00000253683_1
chr5:172835165:C:T	3	3179	ENSG00000253683_1
chr5:172833001:A:G	3	3178	ENSG00000253683_1
chr5:172385659:C:T	3	3177	ENSG00000253683_1
chr5:172205858:A:C	3	3176	ENSG00000253683_1
chr5:172253840:T:A	3	3175	ENSG00000253683_1
chr5:172868823:T:C	3	3174	ENSG00000253683_1
chr5:172879455:C:T	3	3173	ENSG00000253683_1
chr5:172990260:A:G	3	3172	ENSG00000253683_1
chr5:172922893:G:A	3	3171	ENSG00000253683_1
chr5:173006804:GT:G	3	3170	ENSG00000253683_1
chr5:172959287:C:CA	3	3169	ENSG00000253683_1
chr5:172847569:A:G	3	3168	ENSG00000253683_1
chr5:172547170:A:C	3	3167	ENSG00000253683_1
chr5:172745631:A:T	3	3166	ENSG00000253683_1
chr5:172562331:C:T	3	3165	ENSG00000253683_1
chr5:172924603:C:G	3	3164	ENSG00000253683_1
chr5:172294707:G:A	3	3163	ENSG00000253683_1
chr5:172177511:G:A	3	3162	ENSG00000253683_1
chr5:172237209:T:C	3	3161	ENSG00000253683_1
chr5:172230985:G:A	3	3160	ENSG00000253683_1
chr5:172222466:T:C	3	3159	ENSG00000253683_1
chr5:172941526:T:A	3	3158	ENSG00000253683_1
chr5:172246366:C:T	3	3157	ENSG00000253683_1
chr5:173064214:G:C	3	3156	ENSG00000253683_1
chr5:172782117:C:T	3	3155	ENSG00000253683_1
chr5:173030259:A:C	3	3154	ENSG00000253683_1
chr5:172256880:T:C	3	3153	ENSG00000253683_1
chr5:173008676:A:G	3	3152	ENSG00000253683_1
chr5:172244750:C:T	3	3151	ENSG00000253683_1
chr5:172963892:A:G	3	3150	ENSG00000253683_1
chr5:172429881:G:C	3	3149	ENSG00000253683_1
chr5:172317877:G:A	3	3148	ENSG00000253683_1
chr5:172336337:C:T	3	3147	ENSG00000253683_1
chr5:172979106:G:A	3	3146	ENSG00000253683_1
chr5:172711689:A:G	3	3145	ENSG00000253683_1
chr5:172777626:C:T	3	3144	ENSG00000253683_1
chr5:173024334:A:T	3	3143	ENSG00000253683_1
chr5:172391182:C:A	3	3142	ENSG00000253683_1
chr5:172311764:A:G	3	3141	ENSG00000253683_1
chr5:172395452:C:T	3	3140	ENSG00000253683_1
chr5:172854780:C:T	3	3139	ENSG00000253683_1
chr5:172366253:C:T	3	3138	ENSG00000253683_1
chr5:172751499:CTTCTACCTAGA:C	3	3137	ENSG00000253683_1
chr5:172778179:T:G	3	3136	ENSG00000253683_1
chr5:172570153:GAAGGTGGTGGGTTAACTT:G	3	3135	ENSG00000253683_1
chr5:172699353:T:G	3	3134	ENSG00000253683_1
chr5:172465020:C:T	3	3133	ENSG00000253683_1
chr5:172912679:G:A	3	3132	ENSG00000253683_1
chr5:172177301:C:T	3	3131	ENSG00000253683_1
chr5:172439067:C:T	3	3130	ENSG00000253683_1
chr5:172844857:C:T	3	3129	ENSG00000253683_1
chr5:172748397:C:T	3	3128	ENSG00000253683_1
chr5:172619290:C:G	3	3127	ENSG00000253683_1
chr5:172801462:G:A	3	3126	ENSG00000253683_1
chr5:173040378:T:C	3	3125	ENSG00000253683_1
chr5:172644188:C:T	3	3124	ENSG00000253683_1
chr5:172892368:T:G	3	3123	ENSG00000253683_1
chr5:172510608:C:T	3	3122	ENSG00000253683_1
chr5:172967100:G:A	3	3121	ENSG00000253683_1
chr5:172365066:C:A	3	3120	ENSG00000253683_1
chr5:172377606:G:T	3	3119	ENSG00000253683_1
chr5:172819065:T:C	3	3118	ENSG00000253683_1
chr5:173123201:C:T	3	3117	ENSG00000253683_1
chr5:173082303:G:A	3	3116	ENSG00000253683_1
chr5:172305090:C:A	3	3115	ENSG00000253683_1
chr5:172415930:A:C	3	3114	ENSG00000253683_1
chr5:172958569:C:T	3	3113	ENSG00000253683_1
chr5:172578397:C:T	3	3112	ENSG00000253683_1
chr5:172350491:G:T	3	3111	ENSG00000253683_1
chr5:172176766:G:A	3	3110	ENSG00000253683_1
chr5:172913077:T:G	3	3109	ENSG00000253683_1
chr5:172905555:G:A	3	3108	ENSG00000253683_1
chr5:172762625:C:T	3	3107	ENSG00000253683_1
chr5:172819068:G:A	3	3106	ENSG00000253683_1
chr5:172887035:G:T	3	3105	ENSG00000253683_1
chr5:172544413:T:C	3	3104	ENSG00000253683_1
chr5:173005793:A:G	3	3103	ENSG00000253683_1
chr5:172618242:TG:T	3	3102	ENSG00000253683_1
chr5:172461987:G:T	3	3101	ENSG00000253683_1
chr5:172771636:C:A	3	3100	ENSG00000253683_1
chr5:172403067:G:A	3	3099	ENSG00000253683_1
chr5:172741538:C:T	3	3098	ENSG00000253683_1
chr5:173059736:A:G	3	3097	ENSG00000253683_1
chr5:172970700:A:T	3	3096	ENSG00000253683_1
chr5:172492049:T:C	3	3095	ENSG00000253683_1
chr5:172730674:G:A	3	3094	ENSG00000253683_1
chr5:172783325:G:T	3	3093	ENSG00000253683_1
chr5:173103693:A:G	3	3092	ENSG00000253683_1
chr5:172738490:C:A	3	3091	ENSG00000253683_1
chr5:172166325:A:G	3	3090	ENSG00000253683_1
chr5:173041735:G:A	3	3089	ENSG00000253683_1
chr5:172875685:C:T	3	3088	ENSG00000253683_1
chr5:172343290:A:T	3	3087	ENSG00000253683_1
chr5:173087607:A:G	3	3086	ENSG00000253683_1
chr5:172473117:C:A	3	3085	ENSG00000253683_1
chr5:172632837:G:T	3	3084	ENSG00000253683_1
chr5:172940214:T:C	3	3083	ENSG00000253683_1
chr5:172220358:G:A	3	3082	ENSG00000253683_1
chr5:172731754:A:G	3	3081	ENSG00000253683_1
chr5:172833384:C:G	3	3080	ENSG00000253683_1
chr5:172990751:C:T	3	3079	ENSG00000253683_1
chr5:173040979:T:C	3	3078	ENSG00000253683_1
chr5:172573969:C:T	3	3077	ENSG00000253683_1
chr5:173080333:GT:G	3	3076	ENSG00000253683_1
chr5:173006338:C:T	3	3075	ENSG00000253683_1
chr5:172967835:CATAT:C	3	3074	ENSG00000253683_1
chr5:172923092:G:C	3	3073	ENSG00000253683_1
chr5:173066196:C:T	3	3072	ENSG00000253683_1
chr5:173060174:AAT:A	3	3071	ENSG00000253683_1
chr5:172678052:G:A	3	3070	ENSG00000253683_1
chr5:172572314:T:TC	3	3069	ENSG00000253683_1
chr5:173057676:T:C	3	3068	ENSG00000253683_1
chr5:172899758:G:A	3	3067	ENSG00000253683_1
chr5:172431389:C:T	3	3066	ENSG00000253683_1
chr5:172834939:G:A	3	3065	ENSG00000253683_1
chr5:172585624:T:C	3	3064	ENSG00000253683_1
chr5:172560125:C:CT	3	3063	ENSG00000253683_1
chr5:172511212:G:A	3	3062	ENSG00000253683_1
chr5:172494442:C:T	3	3061	ENSG00000253683_1
chr5:172372709:A:G	3	3060	ENSG00000253683_1
chr5:172870937:C:T	3	3059	ENSG00000253683_1
chr5:172588242:C:T	3	3058	ENSG00000253683_1
chr5:172750285:C:T	3	3057	ENSG00000253683_1
chr5:172639959:C:G	3	3056	ENSG00000253683_1
chr5:172922138:C:T	3	3055	ENSG00000253683_1
chr5:172316048:C:T	3	3054	ENSG00000253683_1
chr5:172963390:A:T	3	3053	ENSG00000253683_1
chr5:172479210:C:G	3	3052	ENSG00000253683_1
chr5:172895506:A:G	3	3051	ENSG00000253683_1
chr5:172697649:G:A	3	3050	ENSG00000253683_1
chr5:173120363:T:C	3	3049	ENSG00000253683_1
chr5:172539530:C:T	3	3048	ENSG00000253683_1
chr5:172764068:G:A	3	3047	ENSG00000253683_1
chr5:172975067:C:T	3	3046	ENSG00000253683_1
chr5:172283099:C:T	3	3045	ENSG00000253683_1
chr5:172843393:T:C	3	3044	ENSG00000253683_1
chr5:172511531:T:C	3	3043	ENSG00000253683_1
chr5:172848368:C:T	3	3042	ENSG00000253683_1
chr5:172861948:G:T	3	3041	ENSG00000253683_1
chr5:172721786:C:T	3	3040	ENSG00000253683_1
chr5:172316839:C:T	3	3039	ENSG00000253683_1
chr5:172797807:A:G	3	3038	ENSG00000253683_1
chr5:172503578:C:T	3	3037	ENSG00000253683_1
chr5:172850812:G:C	3	3036	ENSG00000253683_1
chr5:172546757:A:G	3	3035	ENSG00000253683_1
chr5:172544013:G:C	3	3034	ENSG00000253683_1
chr5:172778099:A:T	3	3033	ENSG00000253683_1
chr5:172281351:AG:A	3	3032	ENSG00000253683_1
chr5:172990989:G:A	3	3031	ENSG00000253683_1
chr5:172545802:G:A	3	3030	ENSG00000253683_1
chr5:172400061:T:C	3	3029	ENSG00000253683_1
chr5:172517501:A:T	3	3028	ENSG00000253683_1
chr5:172992964:A:T	3	3027	ENSG00000253683_1
chr5:172926724:A:C	3	3026	ENSG00000253683_1
chr5:172591537:G:A	3	3025	ENSG00000253683_1
chr5:172777590:A:AGC	3	3024	ENSG00000253683_1
chr5:172654402:G:A	3	3023	ENSG00000253683_1
chr5:172304250:G:A	3	3022	ENSG00000253683_1
chr5:172992298:G:A	3	3021	ENSG00000253683_1
chr5:172739679:G:A	3	3020	ENSG00000253683_1
chr5:172336619:A:G	3	3019	ENSG00000253683_1
chr5:172218030:C:G	3	3018	ENSG00000253683_1
chr5:172910484:C:T	3	3017	ENSG00000253683_1
chr5:172663122:G:A	3	3016	ENSG00000253683_1
chr5:172833883:A:G	3	3015	ENSG00000253683_1
chr5:172379024:C:T	3	3014	ENSG00000253683_1
chr5:172594315:C:T	3	3013	ENSG00000253683_1
chr5:172517615:G:T	3	3012	ENSG00000253683_1
chr5:172381585:C:T	3	3011	ENSG00000253683_1
chr5:172448320:T:C	3	3010	ENSG00000253683_1
chr5:172894583:G:T	3	3009	ENSG00000253683_1
chr5:172359045:A:G	3	3008	ENSG00000253683_1
chr5:172890256:T:C	3	3007	ENSG00000253683_1
chr5:172957203:G:A	3	3006	ENSG00000253683_1
chr5:172549413:C:T	3	3005	ENSG00000253683_1
chr5:172364640:G:C	3	3004	ENSG00000253683_1
chr5:172778601:C:T	3	3003	ENSG00000253683_1
chr5:172354968:A:G	3	3002	ENSG00000253683_1
chr5:172832883:T:C	3	3001	ENSG00000253683_1
chr5:172447338:G:T	3	3000	ENSG00000253683_1
chr5:172636690:C:A	3	2999	ENSG00000253683_1
chr5:173097535:G:A	3	2998	ENSG00000253683_1
chr5:172752209:T:C	3	2997	ENSG00000253683_1
chr5:172774521:G:C	3	2996	ENSG00000253683_1
chr5:172991340:C:T	3	2995	ENSG00000253683_1
chr5:172216513:G:A	3	2994	ENSG00000253683_1
chr5:172346506:T:C	3	2993	ENSG00000253683_1
chr5:172781886:C:T	3	2992	ENSG00000253683_1
chr5:172189952:G:A	3	2991	ENSG00000253683_1
chr5:172957020:T:G	3	2990	ENSG00000253683_1
chr5:172837181:G:T	3	2989	ENSG00000253683_1
chr5:172735935:C:T	3	2988	ENSG00000253683_1
chr5:172307977:G:A	3	2987	ENSG00000253683_1
chr5:172695749:C:T	3	2986	ENSG00000253683_1
chr5:172718634:GTGGA:G	3	2985	ENSG00000253683_1
chr5:172579518:G:A	3	2984	ENSG00000253683_1
chr5:172809962:T:C	3	2983	ENSG00000253683_1
chr5:172352840:T:G	3	2982	ENSG00000253683_1
chr5:172180312:A:G	3	2981	ENSG00000253683_1
chr5:172360417:A:C	3	2980	ENSG00000253683_1
chr5:172786365:C:T	3	2979	ENSG00000253683_1
chr5:172967056:A:G	3	2978	ENSG00000253683_1
chr5:172575841:C:G	3	2977	ENSG00000253683_1
chr5:172369252:T:A	3	2976	ENSG00000253683_1
chr5:172967321:C:T	3	2975	ENSG00000253683_1
chr5:172955833:A:G	3	2974	ENSG00000253683_1
chr5:172616514:T:C	3	2973	ENSG00000253683_1
chr5:173061060:C:T	3	2972	ENSG00000253683_1
chr5:172684989:T:C	3	2971	ENSG00000253683_1
chr5:172165678:C:T	3	2970	ENSG00000253683_1
chr5:172314346:C:T	3	2969	ENSG00000253683_1
chr5:172443524:C:T	3	2968	ENSG00000253683_1
chr5:172442038:G:A	3	2967	ENSG00000253683_1
chr5:172498999:ATGGTTTTGTCACCT:A	3	2966	ENSG00000253683_1
chr5:172637982:A:G	3	2965	ENSG00000253683_1
chr5:172478856:C:T	3	2964	ENSG00000253683_1
chr5:172774587:A:C	3	2963	ENSG00000253683_1
chr5:173119295:C:T	3	2962	ENSG00000253683_1
chr5:172346852:C:A	3	2961	ENSG00000253683_1
chr5:172317663:T:C	3	2960	ENSG00000253683_1
chr5:172426388:T:C	3	2959	ENSG00000253683_1
chr5:172248946:AG:A	3	2958	ENSG00000253683_1
chr5:172961914:A:G	3	2957	ENSG00000253683_1
chr5:172495887:G:A	3	2956	ENSG00000253683_1
chr5:172980811:G:A	3	2955	ENSG00000253683_1
chr5:173082095:G:C	3	2954	ENSG00000253683_1
chr5:172633823:C:T	3	2953	ENSG00000253683_1
chr5:173070340:G:A	3	2952	ENSG00000253683_1
chr5:172260127:T:C	3	2951	ENSG00000253683_1
chr5:172578321:G:A	3	2950	ENSG00000253683_1
chr5:172828926:A:C	3	2949	ENSG00000253683_1
chr5:172671568:G:A	3	2948	ENSG00000253683_1
chr5:172420281:C:T	3	2947	ENSG00000253683_1
chr5:172621806:C:T	3	2946	ENSG00000253683_1
chr5:172657252:C:T	3	2945	ENSG00000253683_1
chr5:172586414:T:G	3	2944	ENSG00000253683_1
chr5:172280684:T:G	3	2943	ENSG00000253683_1
chr5:172358698:A:G	3	2942	ENSG00000253683_1
chr5:172426685:G:C	3	2941	ENSG00000253683_1
chr5:172533232:G:C	3	2940	ENSG00000253683_1
chr5:173059724:A:G	3	2939	ENSG00000253683_1
chr5:173120263:A:G	3	2938	ENSG00000253683_1
chr5:172566410:G:A	3	2937	ENSG00000253683_1
chr5:173084686:G:A	3	2936	ENSG00000253683_1
chr5:172195799:TTTTA:T	3	2935	ENSG00000253683_1
chr5:172637759:A:G	3	2934	ENSG00000253683_1
chr5:172391181:T:A	3	2933	ENSG00000253683_1
chr5:172793234:C:T	3	2932	ENSG00000253683_1
chr5:172551585:G:A	3	2931	ENSG00000253683_1
chr5:172253318:C:T	3	2930	ENSG00000253683_1
chr5:172308691:G:T	3	2929	ENSG00000253683_1
chr5:173071298:G:A	3	2928	ENSG00000253683_1
chr5:173131245:G:T	3	2927	ENSG00000253683_1
chr5:172468338:AT:A	3	2926	ENSG00000253683_1
chr5:172527550:C:A	3	2925	ENSG00000253683_1
chr5:172486705:C:T	3	2924	ENSG00000253683_1
chr5:172808165:A:G	3	2923	ENSG00000253683_1
chr5:172423196:G:C	3	2922	ENSG00000253683_1
chr5:172747575:C:CT	3	2921	ENSG00000253683_1
chr5:172292556:G:A	3	2920	ENSG00000253683_1
chr5:172222516:A:G	3	2919	ENSG00000253683_1
chr5:172438014:C:T	3	2918	ENSG00000253683_1
chr5:172624634:G:A	3	2917	ENSG00000253683_1
chr5:172996449:C:T	3	2916	ENSG00000253683_1
chr5:172936866:A:G	3	2915	ENSG00000253683_1
chr5:172726064:G:A	3	2914	ENSG00000253683_1
chr5:172210806:T:C	3	2913	ENSG00000253683_1
chr5:172170681:T:G	3	2912	ENSG00000253683_1
chr5:172180547:T:C	3	2911	ENSG00000253683_1
chr5:172579368:G:T	3	2910	ENSG00000253683_1
chr5:172775875:A:G	3	2909	ENSG00000253683_1
chr5:173145547:A:G	3	2908	ENSG00000253683_1
chr5:172641161:G:A	3	2907	ENSG00000253683_1
chr5:172739624:T:C	3	2906	ENSG00000253683_1
chr5:173117185:C:T	3	2905	ENSG00000253683_1
chr5:172737752:G:A	3	2904	ENSG00000253683_1
chr5:172923360:AGGAGGAGGG:A	3	2903	ENSG00000253683_1
chr5:172231555:G:A	3	2902	ENSG00000253683_1
chr5:172387920:CCT:C	3	2901	ENSG00000253683_1
chr5:172784446:G:A	3	2900	ENSG00000253683_1
chr5:172932717:T:C	3	2899	ENSG00000253683_1
chr5:172468076:C:G	3	2898	ENSG00000253683_1
chr5:172556753:T:C	3	2897	ENSG00000253683_1
chr5:173055900:CACTT:C	3	2896	ENSG00000253683_1
chr5:172420087:T:C	3	2895	ENSG00000253683_1
chr5:172256076:C:T	3	2894	ENSG00000253683_1
chr5:173063417:G:A	3	2893	ENSG00000253683_1
chr5:172380373:C:T	3	2892	ENSG00000253683_1
chr5:172229687:T:A	3	2891	ENSG00000253683_1
chr5:172202259:T:G	3	2890	ENSG00000253683_1
chr5:172316514:A:T	3	2889	ENSG00000253683_1
chr5:172705173:T:C	3	2888	ENSG00000253683_1
chr5:172985582:A:G	3	2887	ENSG00000253683_1
chr5:173108550:AGG:A	3	2886	ENSG00000253683_1
chr5:173108174:A:T	3	2885	ENSG00000253683_1
chr5:172331393:T:C	3	2884	ENSG00000253683_1
chr5:172317713:A:G	3	2883	ENSG00000253683_1
chr5:172633837:C:A	3	2882	ENSG00000253683_1
chr5:173074134:C:G	3	2881	ENSG00000253683_1
chr5:172864398:A:G	3	2880	ENSG00000253683_1
chr5:172504872:G:A	3	2879	ENSG00000253683_1
chr5:172241061:T:A	3	2878	ENSG00000253683_1
chr5:172395345:C:G	3	2877	ENSG00000253683_1
chr5:172434634:C:T	3	2876	ENSG00000253683_1
chr5:172274967:T:C	3	2875	ENSG00000253683_1
chr5:172251984:C:T	3	2874	ENSG00000253683_1
chr5:173011974:C:T	3	2873	ENSG00000253683_1
chr5:172314459:C:G	3	2872	ENSG00000253683_1
chr5:172260008:G:A	3	2871	ENSG00000253683_1
chr5:172173682:C:T	3	2870	ENSG00000253683_1
chr5:172197630:T:C	3	2869	ENSG00000253683_1
chr5:172518430:G:A	3	2868	ENSG00000253683_1
chr5:172451814:A:G	3	2867	ENSG00000253683_1
chr5:172316078:T:G	3	2866	ENSG00000253683_1
chr5:172434200:C:A	3	2865	ENSG00000253683_1
chr5:173034180:T:G	3	2864	ENSG00000253683_1
chr5:173056020:A:C	3	2863	ENSG00000253683_1
chr5:173021879:C:CA	3	2862	ENSG00000253683_1
chr5:173010771:C:T	3	2861	ENSG00000253683_1
chr5:172176786:C:A	3	2860	ENSG00000253683_1
chr5:172213785:T:C	3	2859	ENSG00000253683_1
chr5:172580260:G:A	3	2858	ENSG00000253683_1
chr5:172937165:G:A	3	2857	ENSG00000253683_1
chr5:172901305:G:A	3	2856	ENSG00000253683_1
chr5:173037501:C:T	3	2855	ENSG00000253683_1
chr5:172384006:C:T	3	2854	ENSG00000253683_1
chr5:173120597:T:G	3	2853	ENSG00000253683_1
chr5:173065491:C:T	3	2852	ENSG00000253683_1
chr5:173144948:C:T	3	2851	ENSG00000253683_1
chr5:172677743:T:A	3	2850	ENSG00000253683_1
chr5:172530592:C:T	3	2849	ENSG00000253683_1
chr5:172620262:A:G	3	2848	ENSG00000253683_1
chr5:172419758:A:G	3	2847	ENSG00000253683_1
chr5:172804352:C:T	3	2846	ENSG00000253683_1
chr5:172292471:AT:A	3	2845	ENSG00000253683_1
chr5:172303359:G:A	3	2844	ENSG00000253683_1
chr5:173006677:G:C	3	2843	ENSG00000253683_1
chr5:172955480:G:A	3	2842	ENSG00000253683_1
chr5:172798432:T:A	3	2841	ENSG00000253683_1
chr5:172317535:A:G	3	2840	ENSG00000253683_1
chr5:172488680:G:A	3	2839	ENSG00000253683_1
chr5:172814061:A:G	3	2838	ENSG00000253683_1
chr5:172256846:C:G	3	2837	ENSG00000253683_1
chr5:172630059:T:C	3	2836	ENSG00000253683_1
chr5:173129549:C:T	3	2835	ENSG00000253683_1
chr5:172710267:G:T	3	2834	ENSG00000253683_1
chr5:172477261:C:T	3	2833	ENSG00000253683_1
chr5:172282931:G:T	3	2832	ENSG00000253683_1
chr5:173084547:G:A	3	2831	ENSG00000253683_1
chr5:172393428:G:T	3	2830	ENSG00000253683_1
chr5:172242312:A:C	3	2829	ENSG00000253683_1
chr5:172764049:T:C	3	2828	ENSG00000253683_1
chr5:172568734:G:A	3	2827	ENSG00000253683_1
chr5:172407961:C:T	3	2826	ENSG00000253683_1
chr5:172424260:G:A	3	2825	ENSG00000253683_1
chr5:173012847:T:C	3	2824	ENSG00000253683_1
chr5:172411577:T:C	3	2823	ENSG00000253683_1
chr5:172498887:G:A	3	2822	ENSG00000253683_1
chr5:172313964:C:T	3	2821	ENSG00000253683_1
chr5:172645617:C:G	3	2820	ENSG00000253683_1
chr5:173129012:C:T	3	2819	ENSG00000253683_1
chr5:172852061:A:G	3	2818	ENSG00000253683_1
chr5:172899418:A:G	3	2817	ENSG00000253683_1
chr5:172476593:G:A	3	2816	ENSG00000253683_1
chr5:172584939:G:A	3	2815	ENSG00000253683_1
chr5:172305403:A:G	3	2814	ENSG00000253683_1
chr5:172740300:G:A	3	2813	ENSG00000253683_1
chr5:172198205:T:C	3	2812	ENSG00000253683_1
chr5:172241052:CT:C	3	2811	ENSG00000253683_1
chr5:172259874:C:T	3	2810	ENSG00000253683_1
chr5:172208746:T:C	3	2809	ENSG00000253683_1
chr5:172317322:TCAAA:T	3	2808	ENSG00000253683_1
chr5:172738041:C:T	3	2807	ENSG00000253683_1
chr5:172543405:C:T	3	2806	ENSG00000253683_1
chr5:172683325:T:C	3	2805	ENSG00000253683_1
chr5:172993387:T:TA	3	2804	ENSG00000253683_1
chr5:172763544:T:C	3	2803	ENSG00000253683_1
chr5:172443432:A:G	3	2802	ENSG00000253683_1
chr5:172401114:A:G	3	2801	ENSG00000253683_1
chr5:172287338:C:G	3	2800	ENSG00000253683_1
chr5:172907527:C:T	3	2799	ENSG00000253683_1
chr5:172564964:C:A	3	2798	ENSG00000253683_1
chr5:172250286:A:G	3	2797	ENSG00000253683_1
chr5:172568237:C:T	3	2796	ENSG00000253683_1
chr5:172735903:A:G	3	2795	ENSG00000253683_1
chr5:172969651:G:A	3	2794	ENSG00000253683_1
chr5:172265492:G:A	3	2793	ENSG00000253683_1
chr5:172174628:A:G	3	2792	ENSG00000253683_1
chr5:172960091:C:T	3	2791	ENSG00000253683_1
chr5:172259764:A:C	3	2790	ENSG00000253683_1
chr5:172821845:T:C	3	2789	ENSG00000253683_1
chr5:172636898:C:T	3	2788	ENSG00000253683_1
chr5:172570312:T:C	3	2787	ENSG00000253683_1
chr5:173067769:G:A	3	2786	ENSG00000253683_1
chr5:172851062:A:G	3	2785	ENSG00000253683_1
chr5:172995344:C:T	3	2784	ENSG00000253683_1
chr5:172437840:G:A	3	2783	ENSG00000253683_1
chr5:172163405:T:C	3	2782	ENSG00000253683_1
chr5:172752017:C:T	3	2781	ENSG00000253683_1
chr5:172653822:G:A	3	2780	ENSG00000253683_1
chr5:172176628:T:C	3	2779	ENSG00000253683_1
chr5:172937854:G:A	3	2778	ENSG00000253683_1
chr5:172632058:G:A	3	2777	ENSG00000253683_1
chr5:172311906:G:A	3	2776	ENSG00000253683_1
chr5:172954441:T:C	3	2775	ENSG00000253683_1
chr5:172801917:T:G	3	2774	ENSG00000253683_1
chr5:172422879:G:A	3	2773	ENSG00000253683_1
chr5:172623759:G:A	3	2772	ENSG00000253683_1
chr5:172844819:T:C	3	2771	ENSG00000253683_1
chr5:173032156:A:C	3	2770	ENSG00000253683_1
chr5:172601749:G:A	3	2769	ENSG00000253683_1
chr5:172287089:G:A	3	2768	ENSG00000253683_1
chr5:172164095:C:T	3	2767	ENSG00000253683_1
chr5:172799441:G:A	3	2766	ENSG00000253683_1
chr5:172953027:A:G	3	2765	ENSG00000253683_1
chr5:172893260:G:C	3	2764	ENSG00000253683_1
chr5:172780378:A:G	3	2763	ENSG00000253683_1
chr5:172292093:G:A	3	2762	ENSG00000253683_1
chr5:172340904:T:C	3	2761	ENSG00000253683_1
chr5:172865303:G:A	3	2760	ENSG00000253683_1
chr5:172446889:G:A	3	2759	ENSG00000253683_1
chr5:172508551:C:T	3	2758	ENSG00000253683_1
chr5:172600556:T:G	3	2757	ENSG00000253683_1
chr5:172902768:C:T	3	2756	ENSG00000253683_1
chr5:173101123:G:A	3	2755	ENSG00000253683_1
chr5:172385271:T:C	3	2754	ENSG00000253683_1
chr5:172303836:CCA:C	3	2753	ENSG00000253683_1
chr5:172509306:C:A	3	2752	ENSG00000253683_1
chr5:172675602:TCTG:T	3	2751	ENSG00000253683_1
chr5:173153688:AG:A	3	2750	ENSG00000253683_1
chr5:172722545:T:C	3	2749	ENSG00000253683_1
chr5:172218531:C:T	3	2748	ENSG00000253683_1
chr5:172564981:G:A	3	2747	ENSG00000253683_1
chr5:172810505:C:T	3	2746	ENSG00000253683_1
chr5:172544469:T:C	3	2745	ENSG00000253683_1
chr5:172713896:G:A	3	2744	ENSG00000253683_1
chr5:172583298:T:C	3	2743	ENSG00000253683_1
chr5:172309149:TTC:T	3	2742	ENSG00000253683_1
chr5:172775099:G:A	3	2741	ENSG00000253683_1
chr5:173007552:G:A	3	2740	ENSG00000253683_1
chr5:172979247:A:G	3	2739	ENSG00000253683_1
chr5:173001373:A:T	3	2738	ENSG00000253683_1
chr5:172583511:G:A	3	2737	ENSG00000253683_1
chr5:172175214:C:T	3	2736	ENSG00000253683_1
chr5:173101696:A:G	3	2735	ENSG00000253683_1
chr5:173087198:C:T	3	2734	ENSG00000253683_1
chr5:172786218:A:C	3	2733	ENSG00000253683_1
chr5:172365239:C:A	3	2732	ENSG00000253683_1
chr5:172180433:C:T	3	2731	ENSG00000253683_1
chr5:173082836:C:T	3	2730	ENSG00000253683_1
chr5:172595460:C:A	3	2729	ENSG00000253683_1
chr5:172822433:C:CAT	3	2728	ENSG00000253683_1
chr5:173076487:G:A	3	2727	ENSG00000253683_1
chr5:172372397:A:T	3	2726	ENSG00000253683_1
chr5:172545960:G:A	3	2725	ENSG00000253683_1
chr5:172701541:C:T	3	2724	ENSG00000253683_1
chr5:172243270:T:C	3	2723	ENSG00000253683_1
chr5:172252382:C:T	3	2722	ENSG00000253683_1
chr5:172799437:G:A	3	2721	ENSG00000253683_1
chr5:172391427:G:A	3	2720	ENSG00000253683_1
chr5:172665299:G:A	3	2719	ENSG00000253683_1
chr5:172748427:T:C	3	2718	ENSG00000253683_1
chr5:172345947:C:G	3	2717	ENSG00000253683_1
chr5:172531032:A:C	3	2716	ENSG00000253683_1
chr5:172447265:A:C	3	2715	ENSG00000253683_1
chr5:172293152:A:G	3	2714	ENSG00000253683_1
chr5:172955315:A:G	3	2713	ENSG00000253683_1
chr5:172762583:G:A	3	2712	ENSG00000253683_1
chr5:172979294:C:T	3	2711	ENSG00000253683_1
chr5:172425356:G:A	3	2710	ENSG00000253683_1
chr5:172598151:C:T	3	2709	ENSG00000253683_1
chr5:172629200:A:G	3	2708	ENSG00000253683_1
chr5:172163788:C:T	3	2707	ENSG00000253683_1
chr5:172874115:G:T	3	2706	ENSG00000253683_1
chr5:172396720:G:T	3	2705	ENSG00000253683_1
chr5:172419161:T:C	3	2704	ENSG00000253683_1
chr5:172307241:A:T	3	2703	ENSG00000253683_1
chr5:173118431:C:A	3	2702	ENSG00000253683_1
chr5:172473023:C:T	3	2701	ENSG00000253683_1
chr5:172483791:T:C	3	2700	ENSG00000253683_1
chr5:173089446:TA:T	3	2699	ENSG00000253683_1
chr5:172934685:A:G	3	2698	ENSG00000253683_1
chr5:172781955:T:G	3	2697	ENSG00000253683_1
chr5:172348389:C:T	3	2696	ENSG00000253683_1
chr5:173139695:G:A	3	2695	ENSG00000253683_1
chr5:172993410:G:T	3	2694	ENSG00000253683_1
chr5:172973761:C:T	3	2693	ENSG00000253683_1
chr5:172593040:C:A	3	2692	ENSG00000253683_1
chr5:172735469:C:T	3	2691	ENSG00000253683_1
chr5:172872908:G:A	3	2690	ENSG00000253683_1
chr5:172472923:C:T	3	2689	ENSG00000253683_1
chr5:172846811:G:A	3	2688	ENSG00000253683_1
chr5:172467137:G:A	3	2687	ENSG00000253683_1
chr5:172594897:G:T	3	2686	ENSG00000253683_1
chr5:172696032:G:T	3	2685	ENSG00000253683_1
chr5:172884568:C:T	3	2684	ENSG00000253683_1
chr5:172276693:A:G	3	2683	ENSG00000253683_1
chr5:173060171:C:G	3	2682	ENSG00000253683_1
chr5:173096059:T:A	3	2681	ENSG00000253683_1
chr5:172791065:T:C	3	2680	ENSG00000253683_1
chr5:172382422:G:A	3	2679	ENSG00000253683_1
chr5:172984083:CAG:C	3	2678	ENSG00000253683_1
chr5:172981529:T:C	3	2677	ENSG00000253683_1
chr5:173112466:C:T	3	2676	ENSG00000253683_1
chr5:172364694:C:A	3	2675	ENSG00000253683_1
chr5:172361723:T:C	3	2674	ENSG00000253683_1
chr5:172406468:C:T	3	2673	ENSG00000253683_1
chr5:172421009:T:C	3	2672	ENSG00000253683_1
chr5:172580753:G:A	3	2671	ENSG00000253683_1
chr5:173025086:C:T	3	2670	ENSG00000253683_1
chr5:172315686:A:G	3	2669	ENSG00000253683_1
chr5:172572810:C:A	3	2668	ENSG00000253683_1
chr5:172314950:C:T	3	2667	ENSG00000253683_1
chr5:173074120:T:A	3	2666	ENSG00000253683_1
chr5:172366682:A:G	3	2665	ENSG00000253683_1
chr5:173118018:A:C	3	2664	ENSG00000253683_1
chr5:173113331:C:T	3	2663	ENSG00000253683_1
chr5:172887327:C:T	3	2662	ENSG00000253683_1
chr5:172746954:C:T	3	2661	ENSG00000253683_1
chr5:172246475:C:T	3	2660	ENSG00000253683_1
chr5:172206625:A:G	3	2659	ENSG00000253683_1
chr5:172700831:A:G	3	2658	ENSG00000253683_1
chr5:172732234:A:G	3	2657	ENSG00000253683_1
chr5:172593537:G:A	3	2656	ENSG00000253683_1
chr5:172413494:C:T	3	2655	ENSG00000253683_1
chr5:172366567:C:G	3	2654	ENSG00000253683_1
chr5:172596279:G:A	3	2653	ENSG00000253683_1
chr5:172254566:G:A	3	2652	ENSG00000253683_1
chr5:172233847:G:A	3	2651	ENSG00000253683_1
chr5:172274202:A:G	3	2650	ENSG00000253683_1
chr5:172297696:G:A	3	2649	ENSG00000253683_1
chr5:172717469:T:C	3	2648	ENSG00000253683_1
chr5:172592874:G:A	3	2647	ENSG00000253683_1
chr5:173005264:T:C	3	2646	ENSG00000253683_1
chr5:172588342:A:C	3	2645	ENSG00000253683_1
chr5:172909514:G:A	3	2644	ENSG00000253683_1
chr5:172265255:T:C	3	2643	ENSG00000253683_1
chr5:172429205:T:C	3	2642	ENSG00000253683_1
chr5:172848020:T:C	3	2641	ENSG00000253683_1
chr5:173088176:G:A	3	2640	ENSG00000253683_1
chr5:172438089:C:T	3	2639	ENSG00000253683_1
chr5:172828846:T:A	3	2638	ENSG00000253683_1
chr5:172984923:A:G	3	2637	ENSG00000253683_1
chr5:172483500:G:A	3	2636	ENSG00000253683_1
chr5:172646939:G:A	3	2635	ENSG00000253683_1
chr5:172975683:T:G	3	2634	ENSG00000253683_1
chr5:172239555:G:A	3	2633	ENSG00000253683_1
chr5:172639011:A:G	3	2632	ENSG00000253683_1
chr5:172309420:C:T	3	2631	ENSG00000253683_1
chr5:172436156:A:G	3	2630	ENSG00000253683_1
chr5:173028943:C:G	3	2629	ENSG00000253683_1
chr5:172978992:C:T	3	2628	ENSG00000253683_1
chr5:172833249:T:G	3	2627	ENSG00000253683_1
chr5:172605159:T:C	3	2626	ENSG00000253683_1
chr5:172328058:ACTGG:A	3	2625	ENSG00000253683_1
chr5:172190485:T:C	3	2624	ENSG00000253683_1
chr5:173058428:A:G	3	2623	ENSG00000253683_1
chr5:172289358:G:A	3	2622	ENSG00000253683_1
chr5:172239545:C:T	3	2621	ENSG00000253683_1
chr5:172794869:A:G	3	2620	ENSG00000253683_1
chr5:172230366:T:TA	3	2619	ENSG00000253683_1
chr5:172392603:G:A	3	2618	ENSG00000253683_1
chr5:172407658:G:A	3	2617	ENSG00000253683_1
chr5:172411536:T:C	3	2616	ENSG00000253683_1
chr5:172385348:C:T	3	2615	ENSG00000253683_1
chr5:172174602:G:A	3	2614	ENSG00000253683_1
chr5:172233359:C:G	3	2613	ENSG00000253683_1
chr5:172164636:G:A	3	2612	ENSG00000253683_1
chr5:172938852:G:A	3	2611	ENSG00000253683_1
chr5:173112238:C:T	3	2610	ENSG00000253683_1
chr5:172700140:A:G	3	2609	ENSG00000253683_1
chr5:172569626:C:T	3	2608	ENSG00000253683_1
chr5:172246909:C:T	3	2607	ENSG00000253683_1
chr5:172576490:C:A	3	2606	ENSG00000253683_1
chr5:172750692:T:G	3	2605	ENSG00000253683_1
chr5:172764355:G:A	3	2604	ENSG00000253683_1
chr5:173116858:G:A	3	2603	ENSG00000253683_1
chr5:173107344:C:T	3	2602	ENSG00000253683_1
chr5:172769994:T:C	3	2601	ENSG00000253683_1
chr5:173031817:T:C	3	2600	ENSG00000253683_1
chr5:172501241:C:T	3	2599	ENSG00000253683_1
chr5:173004460:G:C	3	2598	ENSG00000253683_1
chr5:173144897:G:A	3	2597	ENSG00000253683_1
chr5:172562992:T:C	3	2596	ENSG00000253683_1
chr5:173066958:G:T	3	2595	ENSG00000253683_1
chr5:172582977:T:C	3	2594	ENSG00000253683_1
chr5:172300648:A:G	3	2593	ENSG00000253683_1
chr5:172504503:G:A	3	2592	ENSG00000253683_1
chr5:172165878:C:G	3	2591	ENSG00000253683_1
chr5:172619791:C:CA	3	2590	ENSG00000253683_1
chr5:172945997:T:C	3	2589	ENSG00000253683_1
chr5:172673990:A:G	3	2588	ENSG00000253683_1
chr5:173105280:G:A	3	2587	ENSG00000253683_1
chr5:172844845:C:G	3	2586	ENSG00000253683_1
chr5:173105699:C:CAT	3	2585	ENSG00000253683_1
chr5:172278494:A:G	3	2584	ENSG00000253683_1
chr5:172259283:C:T	3	2583	ENSG00000253683_1
chr5:172221641:A:G	3	2582	ENSG00000253683_1
chr5:172419014:C:T	3	2581	ENSG00000253683_1
chr5:173041024:G:A	3	2580	ENSG00000253683_1
chr5:172422649:A:C	3	2579	ENSG00000253683_1
chr5:173073572:C:T	3	2578	ENSG00000253683_1
chr5:172354970:G:T	3	2577	ENSG00000253683_1
chr5:173141368:A:G	3	2576	ENSG00000253683_1
chr5:172455122:G:C	3	2575	ENSG00000253683_1
chr5:172304970:G:A	3	2574	ENSG00000253683_1
chr5:172253442:A:T	3	2573	ENSG00000253683_1
chr5:172392746:C:T	3	2572	ENSG00000253683_1
chr5:172372478:C:A	3	2571	ENSG00000253683_1
chr5:172593306:A:G	3	2570	ENSG00000253683_1
chr5:172412849:T:C	3	2569	ENSG00000253683_1
chr5:172233750:G:C	3	2568	ENSG00000253683_1
chr5:173125327:T:C	3	2567	ENSG00000253683_1
chr5:173105753:C:T	3	2566	ENSG00000253683_1
chr5:172511089:T:C	3	2565	ENSG00000253683_1
chr5:172237612:C:T	3	2564	ENSG00000253683_1
chr5:172379689:A:G	3	2563	ENSG00000253683_1
chr5:172491893:T:C	3	2562	ENSG00000253683_1
chr5:172481790:A:G	3	2561	ENSG00000253683_1
chr5:173125399:T:A	3	2560	ENSG00000253683_1
chr5:173133790:C:T	3	2559	ENSG00000253683_1
chr5:173062934:A:G	3	2558	ENSG00000253683_1
chr5:172733495:A:G	3	2557	ENSG00000253683_1
chr5:172409553:A:G	3	2556	ENSG00000253683_1
chr5:172242470:G:C	3	2555	ENSG00000253683_1
chr5:172544483:C:A	3	2554	ENSG00000253683_1
chr5:172673008:G:GT	3	2553	ENSG00000253683_1
chr5:172182169:G:A	3	2552	ENSG00000253683_1
chr5:173109521:A:G	3	2551	ENSG00000253683_1
chr5:172805119:T:C	3	2550	ENSG00000253683_1
chr5:172402616:C:T	3	2549	ENSG00000253683_1
chr5:172502550:G:A	3	2548	ENSG00000253683_1
chr5:172410615:C:T	3	2547	ENSG00000253683_1
chr5:172515682:A:T	3	2546	ENSG00000253683_1
chr5:172357661:G:A	3	2545	ENSG00000253683_1
chr5:172274473:T:C	3	2544	ENSG00000253683_1
chr5:172314948:A:C	3	2543	ENSG00000253683_1
chr5:172941723:A:T	3	2542	ENSG00000253683_1
chr5:172973874:A:G	3	2541	ENSG00000253683_1
chr5:172407860:A:T	3	2540	ENSG00000253683_1
chr5:172255482:T:C	3	2539	ENSG00000253683_1
chr5:172926760:T:C	3	2538	ENSG00000253683_1
chr5:172223779:T:C	3	2537	ENSG00000253683_1
chr5:172393949:AT:A	3	2536	ENSG00000253683_1
chr5:172422965:C:A	3	2535	ENSG00000253683_1
chr5:172229859:C:T	3	2534	ENSG00000253683_1
chr5:172522779:A:G	3	2533	ENSG00000253683_1
chr5:172981602:G:C	3	2532	ENSG00000253683_1
chr5:172213850:A:G	3	2531	ENSG00000253683_1
chr5:172440112:A:T	3	2530	ENSG00000253683_1
chr5:172872754:G:A	3	2529	ENSG00000253683_1
chr5:172321112:G:A	3	2528	ENSG00000253683_1
chr5:172239819:G:A	3	2527	ENSG00000253683_1
chr5:172319859:G:A	3	2526	ENSG00000253683_1
chr5:172276475:T:G	3	2525	ENSG00000253683_1
chr5:172721761:C:G	3	2524	ENSG00000253683_1
chr5:172315509:A:G	3	2523	ENSG00000253683_1
chr5:172251276:A:G	3	2522	ENSG00000253683_1
chr5:172237361:G:C	3	2521	ENSG00000253683_1
chr5:172319291:A:T	3	2520	ENSG00000253683_1
chr5:172910336:C:T	3	2519	ENSG00000253683_1
chr5:172706226:A:C	3	2518	ENSG00000253683_1
chr5:172397914:C:T	3	2517	ENSG00000253683_1
chr5:172255537:C:T	3	2516	ENSG00000253683_1
chr5:172228917:G:T	3	2515	ENSG00000253683_1
chr5:172398342:G:A	3	2514	ENSG00000253683_1
chr5:172732848:G:A	3	2513	ENSG00000253683_1
chr5:172635140:CAAG:C	3	2512	ENSG00000253683_1
chr5:172737938:C:A	3	2511	ENSG00000253683_1
chr5:172425744:C:T	3	2510	ENSG00000253683_1
chr5:172569639:A:G	3	2509	ENSG00000253683_1
chr5:172415412:T:C	3	2508	ENSG00000253683_1
chr5:172725526:A:G	3	2507	ENSG00000253683_1
chr5:173087808:C:T	3	2506	ENSG00000253683_1
chr5:172956529:C:G	3	2505	ENSG00000253683_1
chr5:172712782:C:A	3	2504	ENSG00000253683_1
chr5:172640769:T:C	3	2503	ENSG00000253683_1
chr5:172210730:T:C	3	2502	ENSG00000253683_1
chr5:173143684:G:A	3	2501	ENSG00000253683_1
chr5:172432301:GC:G	3	2500	ENSG00000253683_1
chr5:172177691:T:C	3	2499	ENSG00000253683_1
chr5:172343618:C:T	3	2498	ENSG00000253683_1
chr5:173072147:G:T	3	2497	ENSG00000253683_1
chr5:172431941:C:A	3	2496	ENSG00000253683_1
chr5:172259252:C:T	3	2495	ENSG00000253683_1
chr5:172802226:G:A	3	2494	ENSG00000253683_1
chr5:172753866:G:T	3	2493	ENSG00000253683_1
chr5:172670570:C:T	3	2492	ENSG00000253683_1
chr5:172584017:C:T	3	2491	ENSG00000253683_1
chr5:172597936:C:A	3	2490	ENSG00000253683_1
chr5:172203076:C:G	3	2489	ENSG00000253683_1
chr5:172984931:G:A	3	2488	ENSG00000253683_1
chr5:172519819:T:C	3	2487	ENSG00000253683_1
chr5:172977525:T:C	3	2486	ENSG00000253683_1
chr5:172406857:C:T	3	2485	ENSG00000253683_1
chr5:172356358:C:T	3	2484	ENSG00000253683_1
chr5:172488315:C:T	3	2483	ENSG00000253683_1
chr5:172363563:C:T	3	2482	ENSG00000253683_1
chr5:173026636:C:T	3	2481	ENSG00000253683_1
chr5:172871961:A:G	3	2480	ENSG00000253683_1
chr5:172774993:T:C	3	2479	ENSG00000253683_1
chr5:172663260:C:T	3	2478	ENSG00000253683_1
chr5:172574171:CG:C	3	2477	ENSG00000253683_1
chr5:172176773:T:A	3	2476	ENSG00000253683_1
chr5:172240170:C:G	3	2475	ENSG00000253683_1
chr5:172352350:G:A	3	2474	ENSG00000253683_1
chr5:172314287:T:C	3	2473	ENSG00000253683_1
chr5:172939426:G:C	3	2472	ENSG00000253683_1
chr5:173061414:G:A	3	2471	ENSG00000253683_1
chr5:172376608:C:G	3	2470	ENSG00000253683_1
chr5:172305541:G:A	3	2469	ENSG00000253683_1
chr5:172757575:T:G	3	2468	ENSG00000253683_1
chr5:172552757:G:A	3	2467	ENSG00000253683_1
chr5:172301313:G:T	3	2466	ENSG00000253683_1
chr5:172978451:G:A	3	2465	ENSG00000253683_1
chr5:172316833:A:T	3	2464	ENSG00000253683_1
chr5:173092539:T:A	3	2463	ENSG00000253683_1
chr5:173097032:C:T	3	2462	ENSG00000253683_1
chr5:172630471:G:C	3	2461	ENSG00000253683_1
chr5:172947848:A:G	3	2460	ENSG00000253683_1
chr5:172579293:A:G	3	2459	ENSG00000253683_1
chr5:172955318:A:G	3	2458	ENSG00000253683_1
chr5:173007767:T:C	3	2457	ENSG00000253683_1
chr5:172403665:C:T	3	2456	ENSG00000253683_1
chr5:172544958:G:A	3	2455	ENSG00000253683_1
chr5:172962427:G:A	3	2454	ENSG00000253683_1
chr5:172420616:G:C	3	2453	ENSG00000253683_1
chr5:172363118:G:A	3	2452	ENSG00000253683_1
chr5:172811235:TA:T	3	2451	ENSG00000253683_1
chr5:172643217:T:G	3	2450	ENSG00000253683_1
chr5:172796058:A:G	3	2449	ENSG00000253683_1
chr5:172406677:A:G	3	2448	ENSG00000253683_1
chr5:173073583:G:C	3	2447	ENSG00000253683_1
chr5:172804207:C:T	3	2446	ENSG00000253683_1
chr5:172787780:T:C	3	2445	ENSG00000253683_1
chr5:173147249:CA:C	3	2444	ENSG00000253683_1
chr5:172679010:C:A	3	2443	ENSG00000253683_1
chr5:172840567:G:A	3	2442	ENSG00000253683_1
chr5:172172076:G:A	3	2441	ENSG00000253683_1
chr5:172331477:T:C	3	2440	ENSG00000253683_1
chr5:173001622:A:G	3	2439	ENSG00000253683_1
chr5:172614872:G:A	3	2438	ENSG00000253683_1
chr5:172520213:A:G	3	2437	ENSG00000253683_1
chr5:172262915:C:A	3	2436	ENSG00000253683_1
chr5:172847971:C:T	3	2435	ENSG00000253683_1
chr5:172424793:T:TG	3	2434	ENSG00000253683_1
chr5:172648280:G:A	3	2433	ENSG00000253683_1
chr5:172409179:C:T	3	2432	ENSG00000253683_1
chr5:173153930:G:C	3	2431	ENSG00000253683_1
chr5:172288016:A:C	3	2430	ENSG00000253683_1
chr5:172245082:T:C	3	2429	ENSG00000253683_1
chr5:172273108:T:A	3	2428	ENSG00000253683_1
chr5:172439110:C:T	3	2427	ENSG00000253683_1
chr5:172910311:G:A	3	2426	ENSG00000253683_1
chr5:173022103:G:T	3	2425	ENSG00000253683_1
chr5:172739753:C:T	3	2424	ENSG00000253683_1
chr5:173052787:G:A	3	2423	ENSG00000253683_1
chr5:172314802:G:A	3	2422	ENSG00000253683_1
chr5:172219750:C:T	3	2421	ENSG00000253683_1
chr5:172579694:G:A	3	2420	ENSG00000253683_1
chr5:173060892:C:G	3	2419	ENSG00000253683_1
chr5:172469473:G:A	3	2418	ENSG00000253683_1
chr5:172716985:A:AC	3	2417	ENSG00000253683_1
chr5:172157611:G:A	3	2416	ENSG00000253683_1
chr5:172195613:CT:C	3	2415	ENSG00000253683_1
chr5:172245629:C:T	3	2414	ENSG00000253683_1
chr5:172582796:G:C	3	2413	ENSG00000253683_1
chr5:172342353:G:A	3	2412	ENSG00000253683_1
chr5:172482672:C:T	3	2411	ENSG00000253683_1
chr5:172401707:T:C	3	2410	ENSG00000253683_1
chr5:172269391:C:T	3	2409	ENSG00000253683_1
chr5:172230342:G:A	3	2408	ENSG00000253683_1
chr5:172528080:T:C	3	2407	ENSG00000253683_1
chr5:172732085:G:A	3	2406	ENSG00000253683_1
chr5:173144415:T:G	3	2405	ENSG00000253683_1
chr5:172428967:A:T	3	2404	ENSG00000253683_1
chr5:172900732:C:A	3	2403	ENSG00000253683_1
chr5:172690931:C:T	3	2402	ENSG00000253683_1
chr5:172596338:A:G	3	2401	ENSG00000253683_1
chr5:172275379:G:A	3	2400	ENSG00000253683_1
chr5:173095097:A:C	3	2399	ENSG00000253683_1
chr5:172261920:A:G	3	2398	ENSG00000253683_1
chr5:172411798:GT:G	3	2397	ENSG00000253683_1
chr5:172859229:C:G	3	2396	ENSG00000253683_1
chr5:172440253:C:T	3	2395	ENSG00000253683_1
chr5:172564460:T:C	3	2394	ENSG00000253683_1
chr5:172173189:G:A	3	2393	ENSG00000253683_1
chr5:172217405:C:T	3	2392	ENSG00000253683_1
chr5:172402428:A:G	3	2391	ENSG00000253683_1
chr5:173074970:C:G	3	2390	ENSG00000253683_1
chr5:172583878:C:T	3	2389	ENSG00000253683_1
chr5:172316398:A:G	3	2388	ENSG00000253683_1
chr5:172412030:C:T	3	2387	ENSG00000253683_1
chr5:172852729:G:C	3	2386	ENSG00000253683_1
chr5:172796042:G:T	3	2385	ENSG00000253683_1
chr5:172271173:A:G	3	2384	ENSG00000253683_1
chr5:172788409:T:C	3	2383	ENSG00000253683_1
chr5:173073043:A:G	3	2382	ENSG00000253683_1
chr5:172422467:G:A	3	2381	ENSG00000253683_1
chr5:172976123:G:GC	3	2380	ENSG00000253683_1
chr5:172702026:G:A	3	2379	ENSG00000253683_1
chr5:173048937:G:A	3	2378	ENSG00000253683_1
chr5:172171400:C:T	3	2377	ENSG00000253683_1
chr5:172677761:C:T	3	2376	ENSG00000253683_1
chr5:172215533:T:C	3	2375	ENSG00000253683_1
chr5:172237943:C:T	3	2374	ENSG00000253683_1
chr5:172809758:A:G	3	2373	ENSG00000253683_1
chr5:173103474:A:G	3	2372	ENSG00000253683_1
chr5:172520832:G:T	3	2371	ENSG00000253683_1
chr5:173149097:G:A	3	2370	ENSG00000253683_1
chr5:173148700:C:T	3	2369	ENSG00000253683_1
chr5:172467872:T:C	3	2368	ENSG00000253683_1
chr5:172914914:T:C	3	2367	ENSG00000253683_1
chr5:172255270:A:G	3	2366	ENSG00000253683_1
chr5:172322868:A:T	3	2365	ENSG00000253683_1
chr5:172263194:G:T	3	2364	ENSG00000253683_1
chr5:172317824:T:A	3	2363	ENSG00000253683_1
chr5:172570179:C:T	3	2362	ENSG00000253683_1
chr5:172580555:C:A	3	2361	ENSG00000253683_1
chr5:173080033:G:C	3	2360	ENSG00000253683_1
chr5:172322980:T:G	3	2359	ENSG00000253683_1
chr5:172638546:A:C	3	2358	ENSG00000253683_1
chr5:172814999:G:A	3	2357	ENSG00000253683_1
chr5:172229542:T:C	3	2356	ENSG00000253683_1
chr5:172414015:T:C	3	2355	ENSG00000253683_1
chr5:172601141:G:A	3	2354	ENSG00000253683_1
chr5:172372864:C:A	3	2353	ENSG00000253683_1
chr5:172442258:T:C	3	2352	ENSG00000253683_1
chr5:172178632:G:A	3	2351	ENSG00000253683_1
chr5:173038941:C:T	3	2350	ENSG00000253683_1
chr5:172908201:A:G	3	2349	ENSG00000253683_1
chr5:172925366:T:C	3	2348	ENSG00000253683_1
chr5:172656276:G:A	3	2347	ENSG00000253683_1
chr5:172811695:G:T	3	2346	ENSG00000253683_1
chr5:172419340:T:C	3	2345	ENSG00000253683_1
chr5:172567895:AT:A	3	2344	ENSG00000253683_1
chr5:172220639:C:A	3	2343	ENSG00000253683_1
chr5:172589026:T:C	3	2342	ENSG00000253683_1
chr5:172180372:G:A	3	2341	ENSG00000253683_1
chr5:172773186:C:G	3	2340	ENSG00000253683_1
chr5:172411104:G:C	3	2339	ENSG00000253683_1
chr5:172395222:T:C	3	2338	ENSG00000253683_1
chr5:173088140:C:T	3	2337	ENSG00000253683_1
chr5:173034001:G:A	3	2336	ENSG00000253683_1
chr5:172649967:AG:A	3	2335	ENSG00000253683_1
chr5:172640880:G:C	3	2334	ENSG00000253683_1
chr5:172238135:A:G	3	2333	ENSG00000253683_1
chr5:172983655:G:A	3	2332	ENSG00000253683_1
chr5:172238372:A:T	3	2331	ENSG00000253683_1
chr5:173059166:G:A	3	2330	ENSG00000253683_1
chr5:172218651:G:A	3	2329	ENSG00000253683_1
chr5:173125312:G:T	3	2328	ENSG00000253683_1
chr5:172568791:A:G	3	2327	ENSG00000253683_1
chr5:172534612:A:AT	3	2326	ENSG00000253683_1
chr5:173117104:C:T	3	2325	ENSG00000253683_1
chr5:172432003:C:T	3	2324	ENSG00000253683_1
chr5:172592908:C:A	3	2323	ENSG00000253683_1
chr5:172240274:G:A	3	2322	ENSG00000253683_1
chr5:172996777:T:C	3	2321	ENSG00000253683_1
chr5:172829068:G:A	3	2320	ENSG00000253683_1
chr5:173097842:C:G	3	2319	ENSG00000253683_1
chr5:172695015:C:G	3	2318	ENSG00000253683_1
chr5:172918983:G:A	3	2317	ENSG00000253683_1
chr5:172809637:T:C	3	2316	ENSG00000253683_1
chr5:172726338:T:C	3	2315	ENSG00000253683_1
chr5:173060292:G:A	3	2314	ENSG00000253683_1
chr5:173150400:G:A	3	2313	ENSG00000253683_1
chr5:173059431:A:C	3	2312	ENSG00000253683_1
chr5:172268682:A:G	3	2311	ENSG00000253683_1
chr5:172524267:TTG:T	3	2310	ENSG00000253683_1
chr5:172495633:A:G	3	2309	ENSG00000253683_1
chr5:172799602:GAGA:G	3	2308	ENSG00000253683_1
chr5:172394392:ATAAC:A	3	2307	ENSG00000253683_1
chr5:172401569:C:T	3	2306	ENSG00000253683_1
chr5:172384007:C:T	3	2305	ENSG00000253683_1
chr5:173073750:G:A	3	2304	ENSG00000253683_1
chr5:172851149:C:T	3	2303	ENSG00000253683_1
chr5:172672094:C:T	3	2302	ENSG00000253683_1
chr5:173101548:G:A	3	2301	ENSG00000253683_1
chr5:173124691:A:G	3	2300	ENSG00000253683_1
chr5:172981013:T:C	3	2299	ENSG00000253683_1
chr5:172936674:T:C	3	2298	ENSG00000253683_1
chr5:172305656:G:A	3	2297	ENSG00000253683_1
chr5:172248947:G:A	3	2296	ENSG00000253683_1
chr5:172579324:A:G	3	2295	ENSG00000253683_1
chr5:172360116:T:C	3	2294	ENSG00000253683_1
chr5:172326735:C:T	3	2293	ENSG00000253683_1
chr5:172403900:C:G	3	2292	ENSG00000253683_1
chr5:173104860:T:C	3	2291	ENSG00000253683_1
chr5:173004578:C:T	3	2290	ENSG00000253683_1
chr5:172209335:C:T	3	2289	ENSG00000253683_1
chr5:172791096:G:A	3	2288	ENSG00000253683_1
chr5:172411815:G:A	3	2287	ENSG00000253683_1
chr5:172654753:A:T	3	2286	ENSG00000253683_1
chr5:172311053:C:T	3	2285	ENSG00000253683_1
chr5:172380825:T:C	3	2284	ENSG00000253683_1
chr5:172673054:G:A	3	2283	ENSG00000253683_1
chr5:172438544:C:T	3	2282	ENSG00000253683_1
chr5:172444287:C:G	3	2281	ENSG00000253683_1
chr5:173076322:G:A	3	2280	ENSG00000253683_1
chr5:172424276:G:C	3	2279	ENSG00000253683_1
chr5:172178965:C:T	3	2278	ENSG00000253683_1
chr5:172853101:CTG:C	3	2277	ENSG00000253683_1
chr5:173104345:A:AT	3	2276	ENSG00000253683_1
chr5:172197897:T:C	3	2275	ENSG00000253683_1
chr5:173085074:A:C	3	2274	ENSG00000253683_1
chr5:172425175:G:A	3	2273	ENSG00000253683_1
chr5:172183206:C:G	3	2272	ENSG00000253683_1
chr5:172597001:C:G	3	2271	ENSG00000253683_1
chr5:173099802:G:A	3	2270	ENSG00000253683_1
chr5:172776145:G:C	3	2269	ENSG00000253683_1
chr5:172157092:A:T	3	2268	ENSG00000253683_1
chr5:172305282:C:T	3	2267	ENSG00000253683_1
chr5:173085228:T:C	3	2266	ENSG00000253683_1
chr5:172232663:T:C	3	2265	ENSG00000253683_1
chr5:172255659:C:T	3	2264	ENSG00000253683_1
chr5:173022204:G:A	3	2263	ENSG00000253683_1
chr5:172234709:C:T	3	2262	ENSG00000253683_1
chr5:172586283:G:A	3	2261	ENSG00000253683_1
chr5:172520472:G:A	3	2260	ENSG00000253683_1
chr5:172382872:GC:G	3	2259	ENSG00000253683_1
chr5:172969185:G:A	3	2258	ENSG00000253683_1
chr5:173079847:G:A	3	2257	ENSG00000253683_1
chr5:172848671:A:G	3	2256	ENSG00000253683_1
chr5:172282881:C:T	3	2255	ENSG00000253683_1
chr5:172882189:G:A	3	2254	ENSG00000253683_1
chr5:172220406:C:T	3	2253	ENSG00000253683_1
chr5:172662799:ACCACCCACAGACACTCATCAC:A	3	2252	ENSG00000253683_1
chr5:172473029:T:C	3	2251	ENSG00000253683_1
chr5:173022968:A:C	3	2250	ENSG00000253683_1
chr5:172188978:C:T	3	2249	ENSG00000253683_1
chr5:172474386:G:A	3	2248	ENSG00000253683_1
chr5:172408710:G:A	3	2247	ENSG00000253683_1
chr5:172240491:GA:G	3	2246	ENSG00000253683_1
chr5:172943656:T:C	3	2245	ENSG00000253683_1
chr5:172310735:C:T	3	2244	ENSG00000253683_1
chr5:172317629:G:T	3	2243	ENSG00000253683_1
chr5:172664455:A:G	3	2242	ENSG00000253683_1
chr5:172581882:AT:A	3	2241	ENSG00000253683_1
chr5:172745043:G:T	3	2240	ENSG00000253683_1
chr5:172400005:C:A	3	2239	ENSG00000253683_1
chr5:172267892:A:C	3	2238	ENSG00000253683_1
chr5:172724078:A:G	3	2237	ENSG00000253683_1
chr5:172571228:G:A	3	2236	ENSG00000253683_1
chr5:172798883:G:A	3	2235	ENSG00000253683_1
chr5:172675449:A:G	3	2234	ENSG00000253683_1
chr5:172583811:C:T	3	2233	ENSG00000253683_1
chr5:172828770:T:C	3	2232	ENSG00000253683_1
chr5:173092605:A:G	3	2231	ENSG00000253683_1
chr5:172887211:G:A	3	2230	ENSG00000253683_1
chr5:172696962:C:G	3	2229	ENSG00000253683_1
chr5:173040857:C:T	3	2228	ENSG00000253683_1
chr5:172966641:A:AG	3	2227	ENSG00000253683_1
chr5:173115845:C:T	3	2226	ENSG00000253683_1
chr5:172818089:T:C	3	2225	ENSG00000253683_1
chr5:173141976:C:T	3	2224	ENSG00000253683_1
chr5:172960647:A:G	3	2223	ENSG00000253683_1
chr5:172250312:T:G	3	2222	ENSG00000253683_1
chr5:172939461:A:G	3	2221	ENSG00000253683_1
chr5:172854108:A:C	3	2220	ENSG00000253683_1
chr5:172611762:T:C	3	2219	ENSG00000253683_1
chr5:172281882:C:T	3	2218	ENSG00000253683_1
chr5:172615278:A:G	3	2217	ENSG00000253683_1
chr5:173142959:T:C	3	2216	ENSG00000253683_1
chr5:172327864:G:C	3	2215	ENSG00000253683_1
chr5:173098493:G:A	3	2214	ENSG00000253683_1
chr5:172301141:C:T	3	2213	ENSG00000253683_1
chr5:173060115:A:G	3	2212	ENSG00000253683_1
chr5:172410803:T:C	3	2211	ENSG00000253683_1
chr5:172727507:C:T	3	2210	ENSG00000253683_1
chr5:172589657:A:C	3	2209	ENSG00000253683_1
chr5:172473121:T:C	3	2208	ENSG00000253683_1
chr5:172360134:T:C	3	2207	ENSG00000253683_1
chr5:172311267:G:A	3	2206	ENSG00000253683_1
chr5:172462315:A:T	3	2205	ENSG00000253683_1
chr5:172585592:A:G	3	2204	ENSG00000253683_1
chr5:172334334:C:T	3	2203	ENSG00000253683_1
chr5:172263520:T:C	3	2202	ENSG00000253683_1
chr5:172438504:C:G	3	2201	ENSG00000253683_1
chr5:173081976:T:C	3	2200	ENSG00000253683_1
chr5:172920910:C:G	3	2199	ENSG00000253683_1
chr5:173097612:C:A	3	2198	ENSG00000253683_1
chr5:172907872:A:C	3	2197	ENSG00000253683_1
chr5:172241683:T:C	3	2196	ENSG00000253683_1
chr5:172212825:C:T	3	2195	ENSG00000253683_1
chr5:173117741:C:T	3	2194	ENSG00000253683_1
chr5:172982085:C:T	3	2193	ENSG00000253683_1
chr5:172696369:A:G	3	2192	ENSG00000253683_1
chr5:172938841:A:G	3	2191	ENSG00000253683_1
chr5:172716421:C:T	3	2190	ENSG00000253683_1
chr5:172237904:A:G	3	2189	ENSG00000253683_1
chr5:172248542:C:T	3	2188	ENSG00000253683_1
chr5:172840154:CACGCTG:C	3	2187	ENSG00000253683_1
chr5:172288374:T:A	3	2186	ENSG00000253683_1
chr5:172273080:G:A	3	2185	ENSG00000253683_1
chr5:173153985:T:C	3	2184	ENSG00000253683_1
chr5:172423886:A:G	3	2183	ENSG00000253683_1
chr5:172165633:C:CA	3	2182	ENSG00000253683_1
chr5:172675206:G:A	3	2181	ENSG00000253683_1
chr5:172476001:T:C	3	2180	ENSG00000253683_1
chr5:172254103:T:G	3	2179	ENSG00000253683_1
chr5:172851221:T:A	3	2178	ENSG00000253683_1
chr5:172829730:A:G	3	2177	ENSG00000253683_1
chr5:172368122:T:G	3	2176	ENSG00000253683_1
chr5:172408792:G:A	3	2175	ENSG00000253683_1
chr5:172534440:C:T	3	2174	ENSG00000253683_1
chr5:172729753:G:A	3	2173	ENSG00000253683_1
chr5:172274078:C:T	3	2172	ENSG00000253683_1
chr5:172439763:T:C	3	2171	ENSG00000253683_1
chr5:173094078:C:T	3	2170	ENSG00000253683_1
chr5:172690141:A:G	3	2169	ENSG00000253683_1
chr5:172726837:A:G	3	2168	ENSG00000253683_1
chr5:172306306:C:G	3	2167	ENSG00000253683_1
chr5:172589792:A:G	3	2166	ENSG00000253683_1
chr5:172674170:T:G	3	2165	ENSG00000253683_1
chr5:172593652:T:G	3	2164	ENSG00000253683_1
chr5:172241180:G:A	3	2163	ENSG00000253683_1
chr5:172315357:G:A	3	2162	ENSG00000253683_1
chr5:173102888:G:T	3	2161	ENSG00000253683_1
chr5:173077017:C:T	3	2160	ENSG00000253683_1
chr5:172647677:C:G	3	2159	ENSG00000253683_1
chr5:172245488:G:A	3	2158	ENSG00000253683_1
chr5:172270182:C:T	3	2157	ENSG00000253683_1
chr5:172215772:G:T	3	2156	ENSG00000253683_1
chr5:172559367:C:T	3	2155	ENSG00000253683_1
chr5:172217826:A:C	3	2154	ENSG00000253683_1
chr5:172361532:C:T	3	2153	ENSG00000253683_1
chr5:172266219:C:A	3	2152	ENSG00000253683_1
chr5:172955448:T:C	3	2151	ENSG00000253683_1
chr5:172674457:T:C	3	2150	ENSG00000253683_1
chr5:172948822:A:G	3	2149	ENSG00000253683_1
chr5:172410384:C:T	3	2148	ENSG00000253683_1
chr5:172282318:A:G	3	2147	ENSG00000253683_1
chr5:172824478:A:C	3	2146	ENSG00000253683_1
chr5:173084334:A:G	3	2145	ENSG00000253683_1
chr5:172260267:T:A	3	2144	ENSG00000253683_1
chr5:172815025:G:A	3	2143	ENSG00000253683_1
chr5:172411077:C:T	3	2142	ENSG00000253683_1
chr5:172342761:GA:G	3	2141	ENSG00000253683_1
chr5:172898518:T:C	3	2140	ENSG00000253683_1
chr5:172799072:C:T	3	2139	ENSG00000253683_1
chr5:173040219:T:C	3	2138	ENSG00000253683_1
chr5:172826106:A:T	3	2137	ENSG00000253683_1
chr5:173139956:A:ACACAGGTAC	3	2136	ENSG00000253683_1
chr5:172572767:C:T	3	2135	ENSG00000253683_1
chr5:172242184:GTA:G	3	2134	ENSG00000253683_1
chr5:172234535:A:G	3	2133	ENSG00000253683_1
chr5:172456300:C:T	3	2132	ENSG00000253683_1
chr5:172249271:T:C	3	2131	ENSG00000253683_1
chr5:172663995:C:T	3	2130	ENSG00000253683_1
chr5:172378297:G:A	3	2129	ENSG00000253683_1
chr5:172781997:G:C	3	2128	ENSG00000253683_1
chr5:172395900:T:C	3	2127	ENSG00000253683_1
chr5:172399515:G:A	3	2126	ENSG00000253683_1
chr5:172892942:A:G	3	2125	ENSG00000253683_1
chr5:172244114:T:C	3	2124	ENSG00000253683_1
chr5:172268683:C:A	3	2123	ENSG00000253683_1
chr5:172391096:C:A	3	2122	ENSG00000253683_1
chr5:172246190:A:C	3	2121	ENSG00000253683_1
chr5:172256982:T:A	3	2120	ENSG00000253683_1
chr5:172256987:C:T	3	2119	ENSG00000253683_1
chr5:172403500:AG:A	3	2118	ENSG00000253683_1
chr5:172747848:G:A	3	2117	ENSG00000253683_1
chr5:172803859:G:A	3	2116	ENSG00000253683_1
chr5:172559831:T:G	3	2115	ENSG00000253683_1
chr5:172870982:C:T	3	2114	ENSG00000253683_1
chr5:172764130:G:T	3	2113	ENSG00000253683_1
chr5:172394924:C:T	3	2112	ENSG00000253683_1
chr5:172639285:T:C	3	2111	ENSG00000253683_1
chr5:172722351:C:T	3	2110	ENSG00000253683_1
chr5:172583421:A:G	3	2109	ENSG00000253683_1
chr5:172318022:C:T	3	2108	ENSG00000253683_1
chr5:172521085:T:G	3	2107	ENSG00000253683_1
chr5:173078752:T:C	3	2106	ENSG00000253683_1
chr5:172327730:G:A	3	2105	ENSG00000253683_1
chr5:172585716:A:G	3	2104	ENSG00000253683_1
chr5:172593774:G:A	3	2103	ENSG00000253683_1
chr5:173044613:C:T	3	2102	ENSG00000253683_1
chr5:172381082:G:A	3	2101	ENSG00000253683_1
chr5:172810406:A:G	3	2100	ENSG00000253683_1
chr5:172582229:C:T	3	2099	ENSG00000253683_1
chr5:172922645:A:C	3	2098	ENSG00000253683_1
chr5:172742669:A:G	3	2097	ENSG00000253683_1
chr5:172677625:T:C	3	2096	ENSG00000253683_1
chr5:172303913:C:T	3	2095	ENSG00000253683_1
chr5:172318674:A:G	3	2094	ENSG00000253683_1
chr5:172208492:G:A	3	2093	ENSG00000253683_1
chr5:172243719:T:C	3	2092	ENSG00000253683_1
chr5:172171670:GC:G	3	2091	ENSG00000253683_1
chr5:173089998:T:G	3	2090	ENSG00000253683_1
chr5:172555762:C:T	3	2089	ENSG00000253683_1
chr5:172579364:G:A	3	2088	ENSG00000253683_1
chr5:172723017:C:T	3	2087	ENSG00000253683_1
chr5:173155543:C:T	3	2086	ENSG00000253683_1
chr5:173119263:A:G	3	2085	ENSG00000253683_1
chr5:172528481:A:G	3	2084	ENSG00000253683_1
chr5:172360401:T:C	3	2083	ENSG00000253683_1
chr5:172302712:G:A	3	2082	ENSG00000253683_1
chr5:172413456:G:T	3	2081	ENSG00000253683_1
chr5:172511475:G:A	3	2080	ENSG00000253683_1
chr5:172775988:T:C	3	2079	ENSG00000253683_1
chr5:172282666:C:A	3	2078	ENSG00000253683_1
chr5:172499101:C:G	3	2077	ENSG00000253683_1
chr5:172474697:G:C	3	2076	ENSG00000253683_1
chr5:172628530:G:A	3	2075	ENSG00000253683_1
chr5:172844839:C:T	3	2074	ENSG00000253683_1
chr5:172280396:G:A	3	2073	ENSG00000253683_1
chr5:172575700:G:A	3	2072	ENSG00000253683_1
chr5:172976729:G:A	3	2071	ENSG00000253683_1
chr5:172206445:A:G	3	2070	ENSG00000253683_1
chr5:172366546:G:A	3	2069	ENSG00000253683_1
chr5:172401021:G:A	3	2068	ENSG00000253683_1
chr5:172159667:C:A	3	2067	ENSG00000253683_1
chr5:172687132:G:A	3	2066	ENSG00000253683_1
chr5:172694688:T:C	3	2065	ENSG00000253683_1
chr5:173095093:C:A	3	2064	ENSG00000253683_1
chr5:172668805:A:G	3	2063	ENSG00000253683_1
chr5:172872065:C:T	3	2062	ENSG00000253683_1
chr5:172414579:T:C	3	2061	ENSG00000253683_1
chr5:172365501:C:T	3	2060	ENSG00000253683_1
chr5:173146764:T:C	3	2059	ENSG00000253683_1
chr5:172265704:C:T	3	2058	ENSG00000253683_1
chr5:172511396:G:A	3	2057	ENSG00000253683_1
chr5:172176620:T:C	3	2056	ENSG00000253683_1
chr5:172404395:C:T	3	2055	ENSG00000253683_1
chr5:172184089:C:T	3	2054	ENSG00000253683_1
chr5:173032443:T:C	3	2053	ENSG00000253683_1
chr5:172490004:A:G	3	2052	ENSG00000253683_1
chr5:172905847:G:A	3	2051	ENSG00000253683_1
chr5:172384018:T:C	3	2050	ENSG00000253683_1
chr5:172235528:TAGCTCCGAACCAC:T	3	2049	ENSG00000253683_1
chr5:172360721:G:A	3	2048	ENSG00000253683_1
chr5:172286168:A:T	3	2047	ENSG00000253683_1
chr5:173057242:CG:C	3	2046	ENSG00000253683_1
chr5:172309070:C:A	3	2045	ENSG00000253683_1
chr5:173072584:G:A	3	2044	ENSG00000253683_1
chr5:172839322:A:G	3	2043	ENSG00000253683_1
chr5:173029856:A:G	3	2042	ENSG00000253683_1
chr5:172781451:A:G	3	2041	ENSG00000253683_1
chr5:172286468:T:C	3	2040	ENSG00000253683_1
chr5:172373379:T:C	3	2039	ENSG00000253683_1
chr5:172610591:A:C	3	2038	ENSG00000253683_1
chr5:172554105:C:T	3	2037	ENSG00000253683_1
chr5:172811017:G:A	3	2036	ENSG00000253683_1
chr5:172239087:CA:C	3	2035	ENSG00000253683_1
chr5:172557611:C:T	3	2034	ENSG00000253683_1
chr5:173082158:C:T	3	2033	ENSG00000253683_1
chr5:172576016:A:G	3	2032	ENSG00000253683_1
chr5:172569905:G:T	3	2031	ENSG00000253683_1
chr5:172636381:T:C	3	2030	ENSG00000253683_1
chr5:172800466:A:G	3	2029	ENSG00000253683_1
chr5:172245425:T:C	3	2028	ENSG00000253683_1
chr5:172400585:G:C	3	2027	ENSG00000253683_1
chr5:172587338:AAGG:A	3	2026	ENSG00000253683_1
chr5:172517493:C:T	3	2025	ENSG00000253683_1
chr5:172473384:A:T	3	2024	ENSG00000253683_1
chr5:172595916:A:G	3	2023	ENSG00000253683_1
chr5:172332027:C:T	3	2022	ENSG00000253683_1
chr5:172452788:C:T	3	2021	ENSG00000253683_1
chr5:172742646:CT:C	3	2020	ENSG00000253683_1
chr5:172220510:C:T	3	2019	ENSG00000253683_1
chr5:172164327:C:T	3	2018	ENSG00000253683_1
chr5:172735417:C:A	3	2017	ENSG00000253683_1
chr5:172280491:C:G	3	2016	ENSG00000253683_1
chr5:173053859:A:G	3	2015	ENSG00000253683_1
chr5:172701252:G:A	3	2014	ENSG00000253683_1
chr5:172674477:A:G	3	2013	ENSG00000253683_1
chr5:172792597:T:G	3	2012	ENSG00000253683_1
chr5:172360593:A:G	3	2011	ENSG00000253683_1
chr5:173107817:ATTTTTTTT:A	3	2010	ENSG00000253683_1
chr5:172563942:A:G	3	2009	ENSG00000253683_1
chr5:172303089:G:A	3	2008	ENSG00000253683_1
chr5:172392515:T:G	3	2007	ENSG00000253683_1
chr5:173149252:A:G	3	2006	ENSG00000253683_1
chr5:172937756:G:C	3	2005	ENSG00000253683_1
chr5:172692622:C:T	3	2004	ENSG00000253683_1
chr5:172953157:C:T	3	2003	ENSG00000253683_1
chr5:172562771:TA:T	3	2002	ENSG00000253683_1
chr5:172217888:A:T	3	2001	ENSG00000253683_1
chr5:172432664:C:T	3	2000	ENSG00000253683_1
chr5:172157848:CCCAAAGTGTT:C	3	1999	ENSG00000253683_1
chr5:172210343:G:C	3	1998	ENSG00000253683_1
chr5:172411932:C:T	3	1997	ENSG00000253683_1
chr5:172317720:A:C	3	1996	ENSG00000253683_1
chr5:172397518:T:C	3	1995	ENSG00000253683_1
chr5:172270606:A:G	3	1994	ENSG00000253683_1
chr5:172993382:G:A	3	1993	ENSG00000253683_1
chr5:172333424:T:C	3	1992	ENSG00000253683_1
chr5:172212148:C:T	3	1991	ENSG00000253683_1
chr5:172726105:T:A	3	1990	ENSG00000253683_1
chr5:172979097:G:A	3	1989	ENSG00000253683_1
chr5:172851955:C:G	3	1988	ENSG00000253683_1
chr5:172572054:A:T	3	1987	ENSG00000253683_1
chr5:172273420:A:G	3	1986	ENSG00000253683_1
chr5:172515493:G:A	3	1985	ENSG00000253683_1
chr5:172503894:T:C	3	1984	ENSG00000253683_1
chr5:172185245:A:G	3	1983	ENSG00000253683_1
chr5:172420978:C:T	3	1982	ENSG00000253683_1
chr5:173040349:C:G	3	1981	ENSG00000253683_1
chr5:172361721:T:C	3	1980	ENSG00000253683_1
chr5:173142012:A:T	3	1979	ENSG00000253683_1
chr5:172646307:T:C	3	1978	ENSG00000253683_1
chr5:172226415:TC:T	3	1977	ENSG00000253683_1
chr5:172637438:G:C	3	1976	ENSG00000253683_1
chr5:172393853:T:C	3	1975	ENSG00000253683_1
chr5:172297078:T:C	3	1974	ENSG00000253683_1
chr5:172224258:CATA:C	3	1973	ENSG00000253683_1
chr5:173096859:C:T	3	1972	ENSG00000253683_1
chr5:172888869:G:A	3	1971	ENSG00000253683_1
chr5:172180444:G:T	3	1970	ENSG00000253683_1
chr5:172258224:C:T	3	1969	ENSG00000253683_1
chr5:172397732:A:G	3	1968	ENSG00000253683_1
chr5:172467392:G:A	3	1967	ENSG00000253683_1
chr5:173085518:G:A	3	1966	ENSG00000253683_1
chr5:172210956:G:C	3	1965	ENSG00000253683_1
chr5:172943229:C:T	3	1964	ENSG00000253683_1
chr5:172405424:G:C	3	1963	ENSG00000253683_1
chr5:172454834:A:T	3	1962	ENSG00000253683_1
chr5:172177384:C:T	3	1961	ENSG00000253683_1
chr5:172196566:A:G	3	1960	ENSG00000253683_1
chr5:172569643:C:T	3	1959	ENSG00000253683_1
chr5:173089762:C:T	3	1958	ENSG00000253683_1
chr5:172230538:TA:T	3	1957	ENSG00000253683_1
chr5:172231283:T:C	3	1956	ENSG00000253683_1
chr5:173122446:C:T	3	1955	ENSG00000253683_1
chr5:173102788:T:C	3	1954	ENSG00000253683_1
chr5:172253772:A:C	3	1953	ENSG00000253683_1
chr5:172399161:T:C	3	1952	ENSG00000253683_1
chr5:172584605:G:C	3	1951	ENSG00000253683_1
chr5:172159616:A:G	3	1950	ENSG00000253683_1
chr5:172588618:C:T	3	1949	ENSG00000253683_1
chr5:172219428:C:T	3	1948	ENSG00000253683_1
chr5:173087914:C:T	3	1947	ENSG00000253683_1
chr5:172501638:C:T	3	1946	ENSG00000253683_1
chr5:173085683:C:T	3	1945	ENSG00000253683_1
chr5:172436160:G:C	3	1944	ENSG00000253683_1
chr5:172332146:G:C	3	1943	ENSG00000253683_1
chr5:172888331:A:G	3	1942	ENSG00000253683_1
chr5:172306967:C:T	3	1941	ENSG00000253683_1
chr5:173107677:G:C	3	1940	ENSG00000253683_1
chr5:172440488:C:T	3	1939	ENSG00000253683_1
chr5:172321815:G:A	3	1938	ENSG00000253683_1
chr5:173103950:C:G	3	1937	ENSG00000253683_1
chr5:172311093:G:A	3	1936	ENSG00000253683_1
chr5:172829748:A:G	3	1935	ENSG00000253683_1
chr5:173055379:C:CCA	3	1934	ENSG00000253683_1
chr5:172223961:A:G	3	1933	ENSG00000253683_1
chr5:173092596:TA:T	3	1932	ENSG00000253683_1
chr5:173067978:C:T	3	1931	ENSG00000253683_1
chr5:172824828:A:G	3	1930	ENSG00000253683_1
chr5:172313897:T:C	3	1929	ENSG00000253683_1
chr5:172239312:T:C	3	1928	ENSG00000253683_1
chr5:172620882:G:C	3	1927	ENSG00000253683_1
chr5:172417374:T:C	3	1926	ENSG00000253683_1
chr5:172315866:C:G	3	1925	ENSG00000253683_1
chr5:172963237:G:A	3	1924	ENSG00000253683_1
chr5:172674323:G:C	3	1923	ENSG00000253683_1
chr5:172163158:C:T	3	1922	ENSG00000253683_1
chr5:172898816:C:G	3	1921	ENSG00000253683_1
chr5:172306835:T:A	3	1920	ENSG00000253683_1
chr5:172821253:G:A	3	1919	ENSG00000253683_1
chr5:172819507:A:T	3	1918	ENSG00000253683_1
chr5:172424514:C:T	3	1917	ENSG00000253683_1
chr5:172569432:G:A	3	1916	ENSG00000253683_1
chr5:172523227:T:A	3	1915	ENSG00000253683_1
chr5:172657890:C:T	3	1914	ENSG00000253683_1
chr5:172809565:C:T	3	1913	ENSG00000253683_1
chr5:172779409:G:A	3	1912	ENSG00000253683_1
chr5:172474622:C:G	3	1911	ENSG00000253683_1
chr5:172418515:T:A	3	1910	ENSG00000253683_1
chr5:172422285:A:G	3	1909	ENSG00000253683_1
chr5:172489478:A:T	3	1908	ENSG00000253683_1
chr5:172256530:C:T	3	1907	ENSG00000253683_1
chr5:172972612:G:A	3	1906	ENSG00000253683_1
chr5:172517872:T:A	3	1905	ENSG00000253683_1
chr5:172436932:C:T	3	1904	ENSG00000253683_1
chr5:172512009:G:A	3	1903	ENSG00000253683_1
chr5:172391248:A:G	3	1902	ENSG00000253683_1
chr5:172177191:C:T	3	1901	ENSG00000253683_1
chr5:172959217:G:A	3	1900	ENSG00000253683_1
chr5:172740971:G:A	3	1899	ENSG00000253683_1
chr5:173142841:C:G	3	1898	ENSG00000253683_1
chr5:172399582:A:G	3	1897	ENSG00000253683_1
chr5:173054815:G:C	3	1896	ENSG00000253683_1
chr5:173101229:AT:A	3	1895	ENSG00000253683_1
chr5:172718083:C:T	3	1894	ENSG00000253683_1
chr5:172816452:A:T	3	1893	ENSG00000253683_1
chr5:173150766:T:A	3	1892	ENSG00000253683_1
chr5:172509928:T:C	3	1891	ENSG00000253683_1
chr5:172231539:G:A	3	1890	ENSG00000253683_1
chr5:172312687:G:A	3	1889	ENSG00000253683_1
chr5:173126658:C:G	3	1888	ENSG00000253683_1
chr5:172825917:G:A	3	1887	ENSG00000253683_1
chr5:173059297:C:T	3	1886	ENSG00000253683_1
chr5:172235383:A:C	3	1885	ENSG00000253683_1
chr5:172983400:G:C	3	1884	ENSG00000253683_1
chr5:172776883:G:C	3	1883	ENSG00000253683_1
chr5:172512225:T:A	3	1882	ENSG00000253683_1
chr5:172551525:T:C	3	1881	ENSG00000253683_1
chr5:172760756:G:A	3	1880	ENSG00000253683_1
chr5:173074826:G:A	3	1879	ENSG00000253683_1
chr5:172405579:C:T	3	1878	ENSG00000253683_1
chr5:172874917:T:C	3	1877	ENSG00000253683_1
chr5:172209193:G:A	3	1876	ENSG00000253683_1
chr5:172163545:G:C	3	1875	ENSG00000253683_1
chr5:172162243:G:A	3	1874	ENSG00000253683_1
chr5:172516514:C:T	3	1873	ENSG00000253683_1
chr5:172426689:A:C	3	1872	ENSG00000253683_1
chr5:172892733:T:G	3	1871	ENSG00000253683_1
chr5:172222343:T:A	3	1870	ENSG00000253683_1
chr5:172260707:G:A	3	1869	ENSG00000253683_1
chr5:172557061:C:A	3	1868	ENSG00000253683_1
chr5:172257199:A:C	3	1867	ENSG00000253683_1
chr5:172430204:C:G	3	1866	ENSG00000253683_1
chr5:172579647:A:G	3	1865	ENSG00000253683_1
chr5:173076326:T:A	3	1864	ENSG00000253683_1
chr5:172786706:G:A	3	1863	ENSG00000253683_1
chr5:172960414:A:G	3	1862	ENSG00000253683_1
chr5:172901677:T:C	3	1861	ENSG00000253683_1
chr5:172909613:C:T	3	1860	ENSG00000253683_1
chr5:172778280:C:T	3	1859	ENSG00000253683_1
chr5:172595560:G:C	3	1858	ENSG00000253683_1
chr5:172176746:G:T	3	1857	ENSG00000253683_1
chr5:172241323:C:T	3	1856	ENSG00000253683_1
chr5:172559155:G:T	3	1855	ENSG00000253683_1
chr5:173140771:C:G	3	1854	ENSG00000253683_1
chr5:172391619:A:C	3	1853	ENSG00000253683_1
chr5:172232434:T:C	3	1852	ENSG00000253683_1
chr5:172296170:G:A	3	1851	ENSG00000253683_1
chr5:172268616:C:T	3	1850	ENSG00000253683_1
chr5:172486125:C:T	3	1849	ENSG00000253683_1
chr5:172321712:C:T	3	1848	ENSG00000253683_1
chr5:172263800:A:C	3	1847	ENSG00000253683_1
chr5:173058377:G:T	3	1846	ENSG00000253683_1
chr5:172925526:G:A	3	1845	ENSG00000253683_1
chr5:172305005:A:G	3	1844	ENSG00000253683_1
chr5:172251175:C:T	3	1843	ENSG00000253683_1
chr5:173156065:C:T	3	1842	ENSG00000253683_1
chr5:172177334:T:A	3	1841	ENSG00000253683_1
chr5:172280201:T:C	3	1840	ENSG00000253683_1
chr5:172380224:AT:A	3	1839	ENSG00000253683_1
chr5:172255326:T:C	3	1838	ENSG00000253683_1
chr5:172924311:C:T	3	1837	ENSG00000253683_1
chr5:172195830:C:T	3	1836	ENSG00000253683_1
chr5:172163518:G:A	3	1835	ENSG00000253683_1
chr5:172773731:A:G	3	1834	ENSG00000253683_1
chr5:172458841:A:G	3	1833	ENSG00000253683_1
chr5:172515642:G:A	3	1832	ENSG00000253683_1
chr5:172182734:C:A	3	1831	ENSG00000253683_1
chr5:172413047:A:G	3	1830	ENSG00000253683_1
chr5:172483646:G:C	3	1829	ENSG00000253683_1
chr5:172568073:G:A	3	1828	ENSG00000253683_1
chr5:172979040:G:T	3	1827	ENSG00000253683_1
chr5:172936258:A:G	3	1826	ENSG00000253683_1
chr5:172980580:C:T	3	1825	ENSG00000253683_1
chr5:172609365:C:T	3	1824	ENSG00000253683_1
chr5:172480515:G:A	3	1823	ENSG00000253683_1
chr5:172534827:T:C	3	1822	ENSG00000253683_1
chr5:172233774:T:C	3	1821	ENSG00000253683_1
chr5:172557983:C:T	3	1820	ENSG00000253683_1
chr5:172789899:G:A	3	1819	ENSG00000253683_1
chr5:172855882:G:A	3	1818	ENSG00000253683_1
chr5:172883009:T:C	3	1817	ENSG00000253683_1
chr5:172243511:G:A	3	1816	ENSG00000253683_1
chr5:172655863:G:C	3	1815	ENSG00000253683_1
chr5:172904791:A:G	3	1814	ENSG00000253683_1
chr5:172283127:G:A	3	1813	ENSG00000253683_1
chr5:172626616:C:T	3	1812	ENSG00000253683_1
chr5:173009516:G:C	3	1811	ENSG00000253683_1
chr5:172593624:G:A	3	1810	ENSG00000253683_1
chr5:173151322:G:A	3	1809	ENSG00000253683_1
chr5:172758851:T:C	3	1808	ENSG00000253683_1
chr5:172399116:G:A	3	1807	ENSG00000253683_1
chr5:172535417:A:G	3	1806	ENSG00000253683_1
chr5:172794583:C:T	3	1805	ENSG00000253683_1
chr5:173109514:AT:A	3	1804	ENSG00000253683_1
chr5:172386167:G:A	3	1803	ENSG00000253683_1
chr5:172770578:G:C	3	1802	ENSG00000253683_1
chr5:172337745:T:C	3	1801	ENSG00000253683_1
chr5:172569100:A:C	3	1800	ENSG00000253683_1
chr5:172851877:G:A	3	1799	ENSG00000253683_1
chr5:172355880:C:G	3	1798	ENSG00000253683_1
chr5:172486611:G:A	3	1797	ENSG00000253683_1
chr5:172558786:C:T	3	1796	ENSG00000253683_1
chr5:172638317:T:C	3	1795	ENSG00000253683_1
chr5:172426933:T:G	3	1794	ENSG00000253683_1
chr5:172315288:C:T	3	1793	ENSG00000253683_1
chr5:172670894:C:T	3	1792	ENSG00000253683_1
chr5:172836786:C:G	3	1791	ENSG00000253683_1
chr5:172577136:C:T	3	1790	ENSG00000253683_1
chr5:172635563:A:G	3	1789	ENSG00000253683_1
chr5:172732338:T:C	3	1788	ENSG00000253683_1
chr5:173147795:G:A	3	1787	ENSG00000253683_1
chr5:172292524:C:T	3	1786	ENSG00000253683_1
chr5:173033619:C:G	3	1785	ENSG00000253683_1
chr5:172305045:T:G	3	1784	ENSG00000253683_1
chr5:173067456:G:A	3	1783	ENSG00000253683_1
chr5:173051590:T:C	3	1782	ENSG00000253683_1
chr5:173052586:C:T	3	1781	ENSG00000253683_1
chr5:172567588:C:A	3	1780	ENSG00000253683_1
chr5:172621145:A:G	3	1779	ENSG00000253683_1
chr5:173076461:A:G	3	1778	ENSG00000253683_1
chr5:172794573:C:T	3	1777	ENSG00000253683_1
chr5:172387433:T:C	3	1776	ENSG00000253683_1
chr5:172416009:C:T	3	1775	ENSG00000253683_1
chr5:172729230:A:C	3	1774	ENSG00000253683_1
chr5:172741900:G:A	3	1773	ENSG00000253683_1
chr5:172584356:A:G	3	1772	ENSG00000253683_1
chr5:172427359:C:T	3	1771	ENSG00000253683_1
chr5:172825774:T:C	3	1770	ENSG00000253683_1
chr5:172253455:C:G	3	1769	ENSG00000253683_1
chr5:172505918:G:A	3	1768	ENSG00000253683_1
chr5:172435830:GACA:G	3	1767	ENSG00000253683_1
chr5:173061333:C:A	3	1766	ENSG00000253683_1
chr5:173065446:C:T	3	1765	ENSG00000253683_1
chr5:172205054:A:G	3	1764	ENSG00000253683_1
chr5:172401204:T:C	3	1763	ENSG00000253683_1
chr5:173065046:C:T	3	1762	ENSG00000253683_1
chr5:173153863:C:A	3	1761	ENSG00000253683_1
chr5:172176831:G:T	3	1760	ENSG00000253683_1
chr5:172909127:T:C	3	1759	ENSG00000253683_1
chr5:173096762:A:T	3	1758	ENSG00000253683_1
chr5:172393440:T:C	3	1757	ENSG00000253683_1
chr5:172737082:G:A	3	1756	ENSG00000253683_1
chr5:172267810:A:G	3	1755	ENSG00000253683_1
chr5:173067817:A:G	3	1754	ENSG00000253683_1
chr5:172274323:C:T	3	1753	ENSG00000253683_1
chr5:172292657:C:T	3	1752	ENSG00000253683_1
chr5:173088640:A:G	3	1751	ENSG00000253683_1
chr5:173133057:T:C	3	1750	ENSG00000253683_1
chr5:172488150:C:T	3	1749	ENSG00000253683_1
chr5:172564910:T:C	3	1748	ENSG00000253683_1
chr5:172924684:C:T	3	1747	ENSG00000253683_1
chr5:172657219:A:C	3	1746	ENSG00000253683_1
chr5:172882166:G:C	3	1745	ENSG00000253683_1
chr5:172927034:T:C	3	1744	ENSG00000253683_1
chr5:172927031:C:T	3	1743	ENSG00000253683_1
chr5:172327876:G:T	3	1742	ENSG00000253683_1
chr5:172204750:A:G	3	1741	ENSG00000253683_1
chr5:172327675:A:G	3	1740	ENSG00000253683_1
chr5:172762301:G:C	3	1739	ENSG00000253683_1
chr5:172908530:C:T	3	1738	ENSG00000253683_1
chr5:172172251:T:A	3	1737	ENSG00000253683_1
chr5:172514736:G:A	3	1736	ENSG00000253683_1
chr5:172843252:T:C	3	1735	ENSG00000253683_1
chr5:172898112:C:G	3	1734	ENSG00000253683_1
chr5:172231777:T:C	3	1733	ENSG00000253683_1
chr5:172663751:T:C	3	1732	ENSG00000253683_1
chr5:172652936:T:C	3	1731	ENSG00000253683_1
chr5:172582127:A:G	3	1730	ENSG00000253683_1
chr5:172464045:T:C	3	1729	ENSG00000253683_1
chr5:172305833:A:G	3	1728	ENSG00000253683_1
chr5:172842868:G:T	3	1727	ENSG00000253683_1
chr5:172639706:T:C	3	1726	ENSG00000253683_1
chr5:172925910:T:C	3	1725	ENSG00000253683_1
chr5:172381926:C:T	3	1724	ENSG00000253683_1
chr5:172389107:G:A	3	1723	ENSG00000253683_1
chr5:172559964:G:T	3	1722	ENSG00000253683_1
chr5:172791054:A:C	3	1721	ENSG00000253683_1
chr5:172194426:A:G	3	1720	ENSG00000253683_1
chr5:172308086:C:T	3	1719	ENSG00000253683_1
chr5:172425378:A:C	3	1718	ENSG00000253683_1
chr5:172506767:C:T	3	1717	ENSG00000253683_1
chr5:172559838:G:A	3	1716	ENSG00000253683_1
chr5:172178000:G:T	3	1715	ENSG00000253683_1
chr5:172366713:C:A	3	1714	ENSG00000253683_1
chr5:172460777:G:A	3	1713	ENSG00000253683_1
chr5:173149233:G:A	3	1712	ENSG00000253683_1
chr5:172431576:A:G	3	1711	ENSG00000253683_1
chr5:172194436:A:G	3	1710	ENSG00000253683_1
chr5:172197257:G:A	3	1709	ENSG00000253683_1
chr5:173040311:C:G	3	1708	ENSG00000253683_1
chr5:172335773:T:C	3	1707	ENSG00000253683_1
chr5:172673695:C:T	3	1706	ENSG00000253683_1
chr5:173072421:A:G	3	1705	ENSG00000253683_1
chr5:172263979:C:T	3	1704	ENSG00000253683_1
chr5:172768227:T:TA	3	1703	ENSG00000253683_1
chr5:172584199:A:G	3	1702	ENSG00000253683_1
chr5:173058774:C:T	3	1701	ENSG00000253683_1
chr5:172810896:A:T	3	1700	ENSG00000253683_1
chr5:172964643:G:A	3	1699	ENSG00000253683_1
chr5:172483560:T:G	3	1698	ENSG00000253683_1
chr5:172211161:T:C	3	1697	ENSG00000253683_1
chr5:172937150:G:C	3	1696	ENSG00000253683_1
chr5:172285668:C:T	3	1695	ENSG00000253683_1
chr5:172428923:C:T	3	1694	ENSG00000253683_1
chr5:172360701:A:T	3	1693	ENSG00000253683_1
chr5:172607576:T:C	3	1692	ENSG00000253683_1
chr5:172587386:T:A	3	1691	ENSG00000253683_1
chr5:172518254:TA:T	3	1690	ENSG00000253683_1
chr5:172393042:C:T	3	1689	ENSG00000253683_1
chr5:172356097:C:G	3	1688	ENSG00000253683_1
chr5:172178906:A:T	3	1687	ENSG00000253683_1
chr5:173147173:G:C	3	1686	ENSG00000253683_1
chr5:172928667:A:G	3	1685	ENSG00000253683_1
chr5:172674836:T:C	3	1684	ENSG00000253683_1
chr5:172842690:T:C	3	1683	ENSG00000253683_1
chr5:172964379:G:A	3	1682	ENSG00000253683_1
chr5:173153288:C:T	3	1681	ENSG00000253683_1
chr5:172666066:C:A	3	1680	ENSG00000253683_1
chr5:172260358:G:T	3	1679	ENSG00000253683_1
chr5:173097534:C:T	3	1678	ENSG00000253683_1
chr5:173103558:T:C	3	1677	ENSG00000253683_1
chr5:172932106:A:G	3	1676	ENSG00000253683_1
chr5:172180972:A:G	3	1675	ENSG00000253683_1
chr5:172614993:A:G	3	1674	ENSG00000253683_1
chr5:172412615:C:T	3	1673	ENSG00000253683_1
chr5:172196689:CT:C	3	1672	ENSG00000253683_1
chr5:172401886:T:G	3	1671	ENSG00000253683_1
chr5:172672695:T:C	3	1670	ENSG00000253683_1
chr5:172173680:T:C	3	1669	ENSG00000253683_1
chr5:172170479:T:C	3	1668	ENSG00000253683_1
chr5:172495757:A:T	3	1667	ENSG00000253683_1
chr5:172433250:C:T	3	1666	ENSG00000253683_1
chr5:172177126:G:A	3	1665	ENSG00000253683_1
chr5:173071191:T:TA	3	1664	ENSG00000253683_1
chr5:172412658:A:G	3	1663	ENSG00000253683_1
chr5:172879952:A:C	3	1662	ENSG00000253683_1
chr5:172502326:A:T	3	1661	ENSG00000253683_1
chr5:172996468:A:G	3	1660	ENSG00000253683_1
chr5:172385601:T:C	3	1659	ENSG00000253683_1
chr5:172566742:G:A	3	1658	ENSG00000253683_1
chr5:172410441:T:C	3	1657	ENSG00000253683_1
chr5:172331160:A:G	3	1656	ENSG00000253683_1
chr5:172928886:A:T	3	1655	ENSG00000253683_1
chr5:173135139:G:A	3	1654	ENSG00000253683_1
chr5:173091871:G:A	3	1653	ENSG00000253683_1
chr5:173059426:G:A	3	1652	ENSG00000253683_1
chr5:172766346:G:A	3	1651	ENSG00000253683_1
chr5:172672775:C:T	3	1650	ENSG00000253683_1
chr5:172391391:G:T	3	1649	ENSG00000253683_1
chr5:172327244:G:A	3	1648	ENSG00000253683_1
chr5:172283713:C:T	3	1647	ENSG00000253683_1
chr5:172776614:C:T	3	1646	ENSG00000253683_1
chr5:172506538:A:G	3	1645	ENSG00000253683_1
chr5:172663426:C:T	3	1644	ENSG00000253683_1
chr5:172333565:A:G	3	1643	ENSG00000253683_1
chr5:172473125:C:T	3	1642	ENSG00000253683_1
chr5:172753850:C:T	3	1641	ENSG00000253683_1
chr5:173027605:C:T	3	1640	ENSG00000253683_1
chr5:173025873:A:C	3	1639	ENSG00000253683_1
chr5:172223344:A:C	3	1638	ENSG00000253683_1
chr5:172405549:C:A	3	1637	ENSG00000253683_1
chr5:172383485:C:T	3	1636	ENSG00000253683_1
chr5:172319585:T:G	3	1635	ENSG00000253683_1
chr5:172673321:A:T	3	1634	ENSG00000253683_1
chr5:172353083:T:C	3	1633	ENSG00000253683_1
chr5:172761210:G:A	3	1632	ENSG00000253683_1
chr5:172371661:CG:C	3	1631	ENSG00000253683_1
chr5:172738921:A:G	3	1630	ENSG00000253683_1
chr5:172897125:A:T	3	1629	ENSG00000253683_1
chr5:172787224:A:G	3	1628	ENSG00000253683_1
chr5:172202107:G:A	3	1627	ENSG00000253683_1
chr5:172674139:CA:C	3	1626	ENSG00000253683_1
chr5:172970051:T:C	3	1625	ENSG00000253683_1
chr5:172844049:C:T	3	1624	ENSG00000253683_1
chr5:172527330:G:A	3	1623	ENSG00000253683_1
chr5:172268848:T:G	3	1622	ENSG00000253683_1
chr5:173130982:C:T	3	1621	ENSG00000253683_1
chr5:173100615:T:G	3	1620	ENSG00000253683_1
chr5:173064488:G:A	3	1619	ENSG00000253683_1
chr5:172334433:C:T	3	1618	ENSG00000253683_1
chr5:172238958:G:A	3	1617	ENSG00000253683_1
chr5:172473025:C:T	3	1616	ENSG00000253683_1
chr5:172496391:C:G	3	1615	ENSG00000253683_1
chr5:172181271:A:G	3	1614	ENSG00000253683_1
chr5:172447404:G:A	3	1613	ENSG00000253683_1
chr5:172928840:G:C	3	1612	ENSG00000253683_1
chr5:172390713:C:T	3	1611	ENSG00000253683_1
chr5:172949665:T:G	3	1610	ENSG00000253683_1
chr5:172159267:C:T	3	1609	ENSG00000253683_1
chr5:172742170:C:A	3	1608	ENSG00000253683_1
chr5:172329349:A:T	3	1607	ENSG00000253683_1
chr5:172431114:A:G	3	1606	ENSG00000253683_1
chr5:173046492:C:T	3	1605	ENSG00000253683_1
chr5:172327709:T:C	3	1604	ENSG00000253683_1
chr5:172331864:C:T	3	1603	ENSG00000253683_1
chr5:172940328:C:T	3	1602	ENSG00000253683_1
chr5:172727608:A:T	3	1601	ENSG00000253683_1
chr5:172649392:T:G	3	1600	ENSG00000253683_1
chr5:172636902:T:C	3	1599	ENSG00000253683_1
chr5:172672473:T:C	3	1598	ENSG00000253683_1
chr5:172735813:T:A	3	1597	ENSG00000253683_1
chr5:172264347:G:A	3	1596	ENSG00000253683_1
chr5:172235219:T:C	3	1595	ENSG00000253683_1
chr5:173095980:C:T	3	1594	ENSG00000253683_1
chr5:172913556:G:A	3	1593	ENSG00000253683_1
chr5:172830968:C:A	3	1592	ENSG00000253683_1
chr5:172819454:C:T	3	1591	ENSG00000253683_1
chr5:172374371:G:A	3	1590	ENSG00000253683_1
chr5:172156805:C:G	3	1589	ENSG00000253683_1
chr5:172209922:C:T	3	1588	ENSG00000253683_1
chr5:173067873:A:G	3	1587	ENSG00000253683_1
chr5:172470424:G:C	3	1586	ENSG00000253683_1
chr5:172422031:G:A	3	1585	ENSG00000253683_1
chr5:172790642:C:T	3	1584	ENSG00000253683_1
chr5:172643126:A:G	3	1583	ENSG00000253683_1
chr5:173034240:C:T	3	1582	ENSG00000253683_1
chr5:172964981:C:T	3	1581	ENSG00000253683_1
chr5:172683238:C:T	3	1580	ENSG00000253683_1
chr5:172680320:T:C	3	1579	ENSG00000253683_1
chr5:172436548:T:C	3	1578	ENSG00000253683_1
chr5:172514449:C:T	3	1577	ENSG00000253683_1
chr5:172232142:A:G	3	1576	ENSG00000253683_1
chr5:172794505:A:C	3	1575	ENSG00000253683_1
chr5:172526561:T:C	3	1574	ENSG00000253683_1
chr5:173149293:A:G	3	1573	ENSG00000253683_1
chr5:172422094:A:G	3	1572	ENSG00000253683_1
chr5:172539555:C:T	3	1571	ENSG00000253683_1
chr5:172792596:G:GT	3	1570	ENSG00000253683_1
chr5:172385617:A:C	3	1569	ENSG00000253683_1
chr5:172811532:C:G	3	1568	ENSG00000253683_1
chr5:172819569:T:A	3	1567	ENSG00000253683_1
chr5:172402846:T:C	3	1566	ENSG00000253683_1
chr5:172586702:C:G	3	1565	ENSG00000253683_1
chr5:172437196:C:T	3	1564	ENSG00000253683_1
chr5:172360827:G:A	3	1563	ENSG00000253683_1
chr5:172372332:C:T	3	1562	ENSG00000253683_1
chr5:172383905:G:C	3	1561	ENSG00000253683_1
chr5:172582862:C:T	3	1560	ENSG00000253683_1
chr5:172165862:T:C	3	1559	ENSG00000253683_1
chr5:172216794:T:C	3	1558	ENSG00000253683_1
chr5:172185938:T:C	3	1557	ENSG00000253683_1
chr5:172332636:T:C	3	1556	ENSG00000253683_1
chr5:172966147:A:T	3	1555	ENSG00000253683_1
chr5:172817745:CA:C	3	1554	ENSG00000253683_1
chr5:172577038:A:G	3	1553	ENSG00000253683_1
chr5:172510348:G:A	3	1552	ENSG00000253683_1
chr5:172309701:G:A	3	1551	ENSG00000253683_1
chr5:172272294:A:C	3	1550	ENSG00000253683_1
chr5:173053333:C:T	3	1549	ENSG00000253683_1
chr5:172784501:G:A	3	1548	ENSG00000253683_1
chr5:172177930:G:A	3	1547	ENSG00000253683_1
chr5:172790693:G:A	3	1546	ENSG00000253683_1
chr5:172962379:A:T	3	1545	ENSG00000253683_1
chr5:172925587:G:C	3	1544	ENSG00000253683_1
chr5:172159216:C:A	3	1543	ENSG00000253683_1
chr5:172332578:G:A	3	1542	ENSG00000253683_1
chr5:172430415:G:A	3	1541	ENSG00000253683_1
chr5:172923635:A:G	3	1540	ENSG00000253683_1
chr5:172238884:C:T	3	1539	ENSG00000253683_1
chr5:172224858:G:C	3	1538	ENSG00000253683_1
chr5:172258726:C:T	3	1537	ENSG00000253683_1
chr5:172604926:G:A	3	1536	ENSG00000253683_1
chr5:172390905:G:A	3	1535	ENSG00000253683_1
chr5:172235199:C:T	3	1534	ENSG00000253683_1
chr5:172422658:C:T	3	1533	ENSG00000253683_1
chr5:172928036:T:C	3	1532	ENSG00000253683_1
chr5:172387130:G:C	3	1531	ENSG00000253683_1
chr5:172469732:G:A	3	1530	ENSG00000253683_1
chr5:172406979:A:G	3	1529	ENSG00000253683_1
chr5:172663880:A:T	3	1528	ENSG00000253683_1
chr5:172372804:T:C	3	1527	ENSG00000253683_1
chr5:172247024:G:A	3	1526	ENSG00000253683_1
chr5:173071256:A:G	3	1525	ENSG00000253683_1
chr5:172173551:G:A	3	1524	ENSG00000253683_1
chr5:172830976:G:A	3	1523	ENSG00000253683_1
chr5:172597893:C:T	3	1522	ENSG00000253683_1
chr5:172257771:G:T	3	1521	ENSG00000253683_1
chr5:173057038:C:T	3	1520	ENSG00000253683_1
chr5:172835738:C:G	3	1519	ENSG00000253683_1
chr5:172585463:T:C	3	1518	ENSG00000253683_1
chr5:172578599:T:C	3	1517	ENSG00000253683_1
chr5:172699418:G:C	3	1516	ENSG00000253683_1
chr5:172820414:C:T	3	1515	ENSG00000253683_1
chr5:172398158:A:G	3	1514	ENSG00000253683_1
chr5:172260509:A:AG	3	1513	ENSG00000253683_1
chr5:172672630:C:T	3	1512	ENSG00000253683_1
chr5:172729202:G:A	3	1511	ENSG00000253683_1
chr5:172500242:T:C	3	1510	ENSG00000253683_1
chr5:172773675:C:T	3	1509	ENSG00000253683_1
chr5:172937309:G:A	3	1508	ENSG00000253683_1
chr5:172512201:C:A	3	1507	ENSG00000253683_1
chr5:172328678:T:C	3	1506	ENSG00000253683_1
chr5:172727497:TC:T	3	1505	ENSG00000253683_1
chr5:172990949:TTTTTG:T	3	1504	ENSG00000253683_1
chr5:172811964:G:T	3	1503	ENSG00000253683_1
chr5:173098962:G:C	3	1502	ENSG00000253683_1
chr5:172222876:A:G	3	1501	ENSG00000253683_1
chr5:172876154:G:T	3	1500	ENSG00000253683_1
chr5:172673232:C:T	3	1499	ENSG00000253683_1
chr5:172373893:A:G	3	1498	ENSG00000253683_1
chr5:173131193:G:A	3	1497	ENSG00000253683_1
chr5:172512374:CA:C	3	1496	ENSG00000253683_1
chr5:172949900:T:C	3	1495	ENSG00000253683_1
chr5:172586021:A:G	3	1494	ENSG00000253683_1
chr5:172176487:G:T	3	1493	ENSG00000253683_1
chr5:172459221:G:A	3	1492	ENSG00000253683_1
chr5:172159238:A:G	3	1491	ENSG00000253683_1
chr5:172399118:T:C	3	1490	ENSG00000253683_1
chr5:172774090:G:A	3	1489	ENSG00000253683_1
chr5:172720179:G:A	3	1488	ENSG00000253683_1
chr5:172589541:G:A	3	1487	ENSG00000253683_1
chr5:173014764:CAT:C	3	1486	ENSG00000253683_1
chr5:172836610:A:G	3	1485	ENSG00000253683_1
chr5:172811405:T:A	3	1484	ENSG00000253683_1
chr5:172551539:C:A	3	1483	ENSG00000253683_1
chr5:172367024:C:T	3	1482	ENSG00000253683_1
chr5:172780208:A:C	3	1481	ENSG00000253683_1
chr5:172504137:C:A	3	1480	ENSG00000253683_1
chr5:172353074:G:A	3	1479	ENSG00000253683_1
chr5:172886812:G:GC	3	1478	ENSG00000253683_1
chr5:172764021:T:C	3	1477	ENSG00000253683_1
chr5:172635291:C:T	3	1476	ENSG00000253683_1
chr5:172506841:G:A	3	1475	ENSG00000253683_1
chr5:172356576:C:G	3	1474	ENSG00000253683_1
chr5:172746350:G:A	3	1473	ENSG00000253683_1
chr5:173009493:G:C	3	1472	ENSG00000253683_1
chr5:172893021:A:G	3	1471	ENSG00000253683_1
chr5:172439672:G:A	3	1470	ENSG00000253683_1
chr5:172581411:C:G	3	1469	ENSG00000253683_1
chr5:172909118:C:T	3	1468	ENSG00000253683_1
chr5:172655824:C:T	3	1467	ENSG00000253683_1
chr5:172928073:C:A	3	1466	ENSG00000253683_1
chr5:172610487:C:T	3	1465	ENSG00000253683_1
chr5:172275165:T:C	3	1464	ENSG00000253683_1
chr5:172501066:T:A	3	1463	ENSG00000253683_1
chr5:172655855:C:T	3	1462	ENSG00000253683_1
chr5:172575861:A:G	3	1461	ENSG00000253683_1
chr5:172679307:C:T	3	1460	ENSG00000253683_1
chr5:172240564:C:A	3	1459	ENSG00000253683_1
chr5:172933647:GC:G	3	1458	ENSG00000253683_1
chr5:172788875:C:A	3	1457	ENSG00000253683_1
chr5:172834695:C:T	3	1456	ENSG00000253683_1
chr5:172852278:C:T	3	1455	ENSG00000253683_1
chr5:173084673:A:G	3	1454	ENSG00000253683_1
chr5:172778611:T:C	3	1453	ENSG00000253683_1
chr5:172741866:C:CA	3	1452	ENSG00000253683_1
chr5:172869501:G:A	3	1451	ENSG00000253683_1
chr5:172243486:C:T	3	1450	ENSG00000253683_1
chr5:172220420:G:A	3	1449	ENSG00000253683_1
chr5:172275918:C:T	3	1448	ENSG00000253683_1
chr5:172686232:C:T	3	1447	ENSG00000253683_1
chr5:172842592:C:T	3	1446	ENSG00000253683_1
chr5:172367927:A:C	3	1445	ENSG00000253683_1
chr5:172894864:G:A	3	1444	ENSG00000253683_1
chr5:172638998:T:G	3	1443	ENSG00000253683_1
chr5:172578254:T:C	3	1442	ENSG00000253683_1
chr5:172900056:T:C	3	1441	ENSG00000253683_1
chr5:172177521:T:C	3	1440	ENSG00000253683_1
chr5:172359669:A:G	3	1439	ENSG00000253683_1
chr5:172412330:T:C	3	1438	ENSG00000253683_1
chr5:173074038:C:G	3	1437	ENSG00000253683_1
chr5:172346463:T:A	3	1436	ENSG00000253683_1
chr5:173009213:G:A	3	1435	ENSG00000253683_1
chr5:172654604:T:A	3	1434	ENSG00000253683_1
chr5:172351777:CA:C	3	1433	ENSG00000253683_1
chr5:172390632:A:G	3	1432	ENSG00000253683_1
chr5:172640510:C:G	3	1431	ENSG00000253683_1
chr5:172253839:A:G	3	1430	ENSG00000253683_1
chr5:172440305:C:T	3	1429	ENSG00000253683_1
chr5:172161185:C:T	3	1428	ENSG00000253683_1
chr5:172574283:T:A	3	1427	ENSG00000253683_1
chr5:172576931:G:A	3	1426	ENSG00000253683_1
chr5:172847809:G:A	3	1425	ENSG00000253683_1
chr5:172831798:C:T	3	1424	ENSG00000253683_1
chr5:172774161:T:G	3	1423	ENSG00000253683_1
chr5:172790879:G:A	3	1422	ENSG00000253683_1
chr5:172672305:G:T	3	1421	ENSG00000253683_1
chr5:172819238:C:A	3	1420	ENSG00000253683_1
chr5:172742254:T:C	3	1419	ENSG00000253683_1
chr5:172379207:A:G	3	1418	ENSG00000253683_1
chr5:172675817:T:C	3	1417	ENSG00000253683_1
chr5:172157978:A:T	3	1416	ENSG00000253683_1
chr5:172864503:C:A	3	1415	ENSG00000253683_1
chr5:172284327:GA:G	3	1414	ENSG00000253683_1
chr5:172172929:G:A	3	1413	ENSG00000253683_1
chr5:172336858:T:C	3	1412	ENSG00000253683_1
chr5:172907378:T:A	3	1411	ENSG00000253683_1
chr5:173116814:C:A	3	1410	ENSG00000253683_1
chr5:172704518:A:G	3	1409	ENSG00000253683_1
chr5:172487140:T:A	3	1408	ENSG00000253683_1
chr5:172353624:C:T	3	1407	ENSG00000253683_1
chr5:172439932:A:G	3	1406	ENSG00000253683_1
chr5:172495098:C:T	3	1405	ENSG00000253683_1
chr5:172775821:G:A	3	1404	ENSG00000253683_1
chr5:173058956:T:C	3	1403	ENSG00000253683_1
chr5:172527229:A:C	3	1402	ENSG00000253683_1
chr5:172379666:G:A	3	1401	ENSG00000253683_1
chr5:172867510:G:A	3	1400	ENSG00000253683_1
chr5:172427598:A:G	3	1399	ENSG00000253683_1
chr5:172367576:G:A	3	1398	ENSG00000253683_1
chr5:172323112:G:A	3	1397	ENSG00000253683_1
chr5:172776889:C:G	3	1396	ENSG00000253683_1
chr5:172429221:T:C	3	1395	ENSG00000253683_1
chr5:172895488:GC:G	3	1394	ENSG00000253683_1
chr5:173073739:G:A	3	1393	ENSG00000253683_1
chr5:172474251:C:T	3	1392	ENSG00000253683_1
chr5:172604465:A:G	3	1391	ENSG00000253683_1
chr5:172673835:T:C	3	1390	ENSG00000253683_1
chr5:172273476:G:A	3	1389	ENSG00000253683_1
chr5:172239019:A:G	3	1388	ENSG00000253683_1
chr5:173038835:G:A	3	1387	ENSG00000253683_1
chr5:172991972:C:T	3	1386	ENSG00000253683_1
chr5:172669765:C:A	3	1385	ENSG00000253683_1
chr5:172521422:A:C	3	1384	ENSG00000253683_1
chr5:173156608:C:CT	3	1383	ENSG00000253683_1
chr5:172670350:C:T	3	1382	ENSG00000253683_1
chr5:172967075:C:T	3	1381	ENSG00000253683_1
chr5:172269874:G:A	3	1380	ENSG00000253683_1
chr5:172610141:G:A	3	1379	ENSG00000253683_1
chr5:172391426:T:C	3	1378	ENSG00000253683_1
chr5:172161361:G:A	3	1377	ENSG00000253683_1
chr5:172820087:CT:C	3	1376	ENSG00000253683_1
chr5:173076739:C:G	3	1375	ENSG00000253683_1
chr5:172818616:C:G	3	1374	ENSG00000253683_1
chr5:173067869:G:A	3	1373	ENSG00000253683_1
chr5:172285962:C:T	3	1372	ENSG00000253683_1
chr5:172521264:C:T	3	1371	ENSG00000253683_1
chr5:172328440:C:T	3	1370	ENSG00000253683_1
chr5:172791377:A:G	3	1369	ENSG00000253683_1
chr5:172170753:T:G	3	1368	ENSG00000253683_1
chr5:172170524:G:A	3	1367	ENSG00000253683_1
chr5:172826179:C:T	3	1366	ENSG00000253683_1
chr5:172778645:T:A	3	1365	ENSG00000253683_1
chr5:172576561:A:G	3	1364	ENSG00000253683_1
chr5:173095424:C:T	3	1363	ENSG00000253683_1
chr5:172901791:G:A	3	1362	ENSG00000253683_1
chr5:172322867:A:T	3	1361	ENSG00000253683_1
chr5:172356743:C:T	3	1360	ENSG00000253683_1
chr5:172683186:G:A	3	1359	ENSG00000253683_1
chr5:172489579:A:T	3	1358	ENSG00000253683_1
chr5:172176524:C:T	3	1357	ENSG00000253683_1
chr5:173061477:T:C	3	1356	ENSG00000253683_1
chr5:172735933:T:C	3	1355	ENSG00000253683_1
chr5:172217482:T:A	3	1354	ENSG00000253683_1
chr5:172395662:C:T	3	1353	ENSG00000253683_1
chr5:172513541:C:G	3	1352	ENSG00000253683_1
chr5:172524897:A:G	3	1351	ENSG00000253683_1
chr5:172785684:C:T	3	1350	ENSG00000253683_1
chr5:172905738:G:GAACA	3	1349	ENSG00000253683_1
chr5:172980749:C:A	3	1348	ENSG00000253683_1
chr5:172425013:T:C	3	1347	ENSG00000253683_1
chr5:172177712:T:C	3	1346	ENSG00000253683_1
chr5:172779399:G:A	3	1345	ENSG00000253683_1
chr5:173074983:T:C	3	1344	ENSG00000253683_1
chr5:172178012:C:G	3	1343	ENSG00000253683_1
chr5:172924157:G:A	3	1342	ENSG00000253683_1
chr5:172698395:A:G	3	1341	ENSG00000253683_1
chr5:172333002:G:C	3	1340	ENSG00000253683_1
chr5:173104604:G:C	3	1339	ENSG00000253683_1
chr5:172404864:A:G	3	1338	ENSG00000253683_1
chr5:172439321:T:G	3	1337	ENSG00000253683_1
chr5:172489692:G:A	3	1336	ENSG00000253683_1
chr5:172845549:G:A	3	1335	ENSG00000253683_1
chr5:172502392:T:C	3	1334	ENSG00000253683_1
chr5:172734146:C:A	3	1333	ENSG00000253683_1
chr5:172549723:G:A	3	1332	ENSG00000253683_1
chr5:173120110:T:C	3	1331	ENSG00000253683_1
chr5:172700657:C:T	3	1330	ENSG00000253683_1
chr5:172793373:C:T	3	1329	ENSG00000253683_1
chr5:173010638:G:A	3	1328	ENSG00000253683_1
chr5:172189400:A:G	3	1327	ENSG00000253683_1
chr5:172564639:C:T	3	1326	ENSG00000253683_1
chr5:172812897:T:A	3	1325	ENSG00000253683_1
chr5:172212829:TA:T	3	1324	ENSG00000253683_1
chr5:172533408:C:G	3	1323	ENSG00000253683_1
chr5:172818634:T:G	3	1322	ENSG00000253683_1
chr5:172870793:A:G	3	1321	ENSG00000253683_1
chr5:172621814:G:A	3	1320	ENSG00000253683_1
chr5:172927728:T:C	3	1319	ENSG00000253683_1
chr5:172798346:A:G	3	1318	ENSG00000253683_1
chr5:172723987:G:A	3	1317	ENSG00000253683_1
chr5:172843241:G:A	3	1316	ENSG00000253683_1
chr5:172451747:G:A	3	1315	ENSG00000253683_1
chr5:172838397:G:A	3	1314	ENSG00000253683_1
chr5:172316840:G:T	3	1313	ENSG00000253683_1
chr5:172810634:G:A	3	1312	ENSG00000253683_1
chr5:172395354:C:T	3	1311	ENSG00000253683_1
chr5:172934254:A:G	3	1310	ENSG00000253683_1
chr5:172612401:G:T	3	1309	ENSG00000253683_1
chr5:172363643:G:A	3	1308	ENSG00000253683_1
chr5:172673891:C:T	3	1307	ENSG00000253683_1
chr5:172454088:G:T	3	1306	ENSG00000253683_1
chr5:172676911:G:A	3	1305	ENSG00000253683_1
chr5:172171543:A:G	3	1304	ENSG00000253683_1
chr5:173044337:A:G	3	1303	ENSG00000253683_1
chr5:172904907:C:T	3	1302	ENSG00000253683_1
chr5:172260331:AT:A	3	1301	ENSG00000253683_1
chr5:172228623:AG:A	3	1300	ENSG00000253683_1
chr5:172578967:G:A	3	1299	ENSG00000253683_1
chr5:172322807:C:T	3	1298	ENSG00000253683_1
chr5:173051033:G:A	3	1297	ENSG00000253683_1
chr5:172202213:T:C	3	1296	ENSG00000253683_1
chr5:172800828:T:A	3	1295	ENSG00000253683_1
chr5:172280112:A:G	3	1294	ENSG00000253683_1
chr5:173082506:G:A	3	1293	ENSG00000253683_1
chr5:172440231:T:A	3	1292	ENSG00000253683_1
chr5:172196668:A:G	3	1291	ENSG00000253683_1
chr5:172159801:A:C	3	1290	ENSG00000253683_1
chr5:172398315:T:C	3	1289	ENSG00000253683_1
chr5:172595384:G:A	3	1288	ENSG00000253683_1
chr5:172890434:T:G	3	1287	ENSG00000253683_1
chr5:172772961:TTA:T	3	1286	ENSG00000253683_1
chr5:172731578:G:A	3	1285	ENSG00000253683_1
chr5:172311449:G:C	3	1284	ENSG00000253683_1
chr5:172637542:G:A	3	1283	ENSG00000253683_1
chr5:172524381:C:T	3	1282	ENSG00000253683_1
chr5:172666250:C:A	3	1281	ENSG00000253683_1
chr5:172440518:CAT:C	3	1280	ENSG00000253683_1
chr5:172260278:C:T	3	1279	ENSG00000253683_1
chr5:172765626:C:T	3	1278	ENSG00000253683_1
chr5:173005241:G:A	3	1277	ENSG00000253683_1
chr5:172813514:T:C	3	1276	ENSG00000253683_1
chr5:172389977:C:A	3	1275	ENSG00000253683_1
chr5:172166060:A:T	3	1274	ENSG00000253683_1
chr5:172201092:T:C	3	1273	ENSG00000253683_1
chr5:173030731:T:C	3	1272	ENSG00000253683_1
chr5:172914428:T:C	3	1271	ENSG00000253683_1
chr5:172409524:A:G	3	1270	ENSG00000253683_1
chr5:172329933:A:G	3	1269	ENSG00000253683_1
chr5:172835990:A:G	3	1268	ENSG00000253683_1
chr5:172180175:C:T	3	1267	ENSG00000253683_1
chr5:172609815:G:A	3	1266	ENSG00000253683_1
chr5:172201150:T:C	3	1265	ENSG00000253683_1
chr5:172329248:GT:G	3	1264	ENSG00000253683_1
chr5:172863825:G:A	3	1263	ENSG00000253683_1
chr5:172357380:T:C	3	1262	ENSG00000253683_1
chr5:172172705:C:A	3	1261	ENSG00000253683_1
chr5:173145951:C:T	3	1260	ENSG00000253683_1
chr5:172876873:A:C	3	1259	ENSG00000253683_1
chr5:173102005:C:T	3	1258	ENSG00000253683_1
chr5:172273292:T:TC	3	1257	ENSG00000253683_1
chr5:172981192:CA:C	3	1256	ENSG00000253683_1
chr5:172196824:C:T	3	1255	ENSG00000253683_1
chr5:172249985:C:G	3	1254	ENSG00000253683_1
chr5:172876100:T:G	3	1253	ENSG00000253683_1
chr5:172434165:C:T	3	1252	ENSG00000253683_1
chr5:172428294:G:C	3	1251	ENSG00000253683_1
chr5:172367949:T:C	3	1250	ENSG00000253683_1
chr5:172825824:T:A	3	1249	ENSG00000253683_1
chr5:172920820:C:A	3	1248	ENSG00000253683_1
chr5:172159597:G:C	3	1247	ENSG00000253683_1
chr5:172584548:G:T	3	1246	ENSG00000253683_1
chr5:172569558:T:TA	3	1245	ENSG00000253683_1
chr5:172897463:A:G	3	1244	ENSG00000253683_1
chr5:172512755:T:C	3	1243	ENSG00000253683_1
chr5:172804637:G:A	3	1242	ENSG00000253683_1
chr5:172622305:C:T	3	1241	ENSG00000253683_1
chr5:172479223:C:G	3	1240	ENSG00000253683_1
chr5:172627918:T:C	3	1239	ENSG00000253683_1
chr5:172736291:G:A	3	1238	ENSG00000253683_1
chr5:172201491:C:G	3	1237	ENSG00000253683_1
chr5:172825540:C:G	3	1236	ENSG00000253683_1
chr5:172813856:C:A	3	1235	ENSG00000253683_1
chr5:172618381:A:C	3	1234	ENSG00000253683_1
chr5:172533249:G:C	3	1233	ENSG00000253683_1
chr5:172619916:G:A	3	1232	ENSG00000253683_1
chr5:172365859:GACTC:G	3	1231	ENSG00000253683_1
chr5:172321012:A:G	3	1230	ENSG00000253683_1
chr5:172825370:A:G	3	1229	ENSG00000253683_1
chr5:172177502:A:G	3	1228	ENSG00000253683_1
chr5:172513083:A:G	3	1227	ENSG00000253683_1
chr5:172456504:C:A	3	1226	ENSG00000253683_1
chr5:172317142:C:T	3	1225	ENSG00000253683_1
chr5:172345885:T:C	3	1224	ENSG00000253683_1
chr5:172277043:T:A	3	1223	ENSG00000253683_1
chr5:172454519:G:C	3	1222	ENSG00000253683_1
chr5:172585504:A:T	3	1221	ENSG00000253683_1
chr5:172354449:T:G	3	1220	ENSG00000253683_1
chr5:172678515:A:G	3	1219	ENSG00000253683_1
chr5:172181127:A:G	3	1218	ENSG00000253683_1
chr5:172722071:A:G	3	1217	ENSG00000253683_1
chr5:172835864:C:G	3	1216	ENSG00000253683_1
chr5:172838337:A:G	3	1215	ENSG00000253683_1
chr5:172176614:C:G	3	1214	ENSG00000253683_1
chr5:172413373:C:T	3	1213	ENSG00000253683_1
chr5:172471060:A:G	3	1212	ENSG00000253683_1
chr5:172460907:T:C	3	1211	ENSG00000253683_1
chr5:172827981:G:C	3	1210	ENSG00000253683_1
chr5:172316935:A:T	3	1209	ENSG00000253683_1
chr5:173150861:G:A	3	1208	ENSG00000253683_1
chr5:172182487:T:G	3	1207	ENSG00000253683_1
chr5:172422771:G:A	3	1206	ENSG00000253683_1
chr5:172719163:T:A	3	1205	ENSG00000253683_1
chr5:173048035:C:A	3	1204	ENSG00000253683_1
chr5:172411715:C:T	3	1203	ENSG00000253683_1
chr5:172835670:C:T	3	1202	ENSG00000253683_1
chr5:172637523:G:A	3	1201	ENSG00000253683_1
chr5:173097270:C:CAG	3	1200	ENSG00000253683_1
chr5:172956216:A:G	3	1199	ENSG00000253683_1
chr5:172280277:T:C	3	1198	ENSG00000253683_1
chr5:172556070:G:A	3	1197	ENSG00000253683_1
chr5:172595781:T:C	3	1196	ENSG00000253683_1
chr5:172343287:G:A	3	1195	ENSG00000253683_1
chr5:172726567:C:T	3	1194	ENSG00000253683_1
chr5:172573615:C:G	3	1193	ENSG00000253683_1
chr5:172757075:C:T	3	1192	ENSG00000253683_1
chr5:173008013:G:A	3	1191	ENSG00000253683_1
chr5:172752219:T:C	3	1190	ENSG00000253683_1
chr5:172690035:A:G	3	1189	ENSG00000253683_1
chr5:172410515:G:A	3	1188	ENSG00000253683_1
chr5:172485240:G:A	3	1187	ENSG00000253683_1
chr5:172170521:G:A	3	1186	ENSG00000253683_1
chr5:172689635:C:G	3	1185	ENSG00000253683_1
chr5:172178467:T:C	3	1184	ENSG00000253683_1
chr5:172787143:GAAAC:G	3	1183	ENSG00000253683_1
chr5:172473087:G:A	3	1182	ENSG00000253683_1
chr5:172564271:C:T	3	1181	ENSG00000253683_1
chr5:172584448:G:A	3	1180	ENSG00000253683_1
chr5:172843169:A:G	3	1179	ENSG00000253683_1
chr5:172425419:A:G	3	1178	ENSG00000253683_1
chr5:172686071:G:A	3	1177	ENSG00000253683_1
chr5:172621365:C:T	3	1176	ENSG00000253683_1
chr5:172180185:C:G	3	1175	ENSG00000253683_1
chr5:172594752:T:G	3	1174	ENSG00000253683_1
chr5:172551227:C:G	3	1173	ENSG00000253683_1
chr5:172749458:A:G	3	1172	ENSG00000253683_1
chr5:172727259:G:A	3	1171	ENSG00000253683_1
chr5:172480637:T:G	3	1170	ENSG00000253683_1
chr5:172413119:C:G	3	1169	ENSG00000253683_1
chr5:172764547:G:A	3	1168	ENSG00000253683_1
chr5:172258307:G:C	3	1167	ENSG00000253683_1
chr5:172813012:T:G	3	1166	ENSG00000253683_1
chr5:172786051:C:T	3	1165	ENSG00000253683_1
chr5:172407419:G:A	3	1164	ENSG00000253683_1
chr5:172546453:G:A	3	1163	ENSG00000253683_1
chr5:172799509:G:A	3	1162	ENSG00000253683_1
chr5:172332882:T:C	3	1161	ENSG00000253683_1
chr5:172177800:G:C	3	1160	ENSG00000253683_1
chr5:172613556:T:C	3	1159	ENSG00000253683_1
chr5:172728081:T:TG	3	1158	ENSG00000253683_1
chr5:173121706:G:A	3	1157	ENSG00000253683_1
chr5:172908742:A:G	3	1156	ENSG00000253683_1
chr5:172657986:C:G	3	1155	ENSG00000253683_1
chr5:172705401:T:C	3	1154	ENSG00000253683_1
chr5:172832820:C:G	3	1153	ENSG00000253683_1
chr5:172782020:G:A	3	1152	ENSG00000253683_1
chr5:172246231:T:C	3	1151	ENSG00000253683_1
chr5:172774898:C:T	3	1150	ENSG00000253683_1
chr5:173105562:A:G	3	1149	ENSG00000253683_1
chr5:172575214:A:G	3	1148	ENSG00000253683_1
chr5:172815608:G:A	3	1147	ENSG00000253683_1
chr5:172748006:C:A	3	1146	ENSG00000253683_1
chr5:172811275:C:G	3	1145	ENSG00000253683_1
chr5:172623460:A:G	3	1144	ENSG00000253683_1
chr5:172183570:T:TC	3	1143	ENSG00000253683_1
chr5:172835839:A:T	3	1142	ENSG00000253683_1
chr5:172826780:T:C	3	1141	ENSG00000253683_1
chr5:172786919:A:G	3	1140	ENSG00000253683_1
chr5:172577036:G:A	3	1139	ENSG00000253683_1
chr5:172705517:C:T	3	1138	ENSG00000253683_1
chr5:172498118:C:T	3	1137	ENSG00000253683_1
chr5:172489467:C:A	3	1136	ENSG00000253683_1
chr5:172329281:A:G	3	1135	ENSG00000253683_1
chr5:173065589:C:T	3	1134	ENSG00000253683_1
chr5:172460040:G:C	3	1133	ENSG00000253683_1
chr5:172906365:G:T	3	1132	ENSG00000253683_1
chr5:172231239:A:G	3	1131	ENSG00000253683_1
chr5:173145597:G:A	3	1130	ENSG00000253683_1
chr5:172910749:T:C	3	1129	ENSG00000253683_1
chr5:172210303:C:T	3	1128	ENSG00000253683_1
chr5:172431224:A:G	3	1127	ENSG00000253683_1
chr5:173100463:C:T	3	1126	ENSG00000253683_1
chr5:172166219:C:T	3	1125	ENSG00000253683_1
chr5:172347359:T:C	3	1124	ENSG00000253683_1
chr5:172672130:T:G	3	1123	ENSG00000253683_1
chr5:172380827:G:A	3	1122	ENSG00000253683_1
chr5:173038208:G:A	3	1121	ENSG00000253683_1
chr5:172424930:C:T	3	1120	ENSG00000253683_1
chr5:173062833:T:C	3	1119	ENSG00000253683_1
chr5:172868148:C:T	3	1118	ENSG00000253683_1
chr5:172880987:G:A	3	1117	ENSG00000253683_1
chr5:172818569:G:T	3	1116	ENSG00000253683_1
chr5:172436407:C:T	3	1115	ENSG00000253683_1
chr5:172182243:C:T	3	1114	ENSG00000253683_1
chr5:172276977:G:A	3	1113	ENSG00000253683_1
chr5:172614821:G:A	3	1112	ENSG00000253683_1
chr5:172439946:C:T	3	1111	ENSG00000253683_1
chr5:173030984:G:A	3	1110	ENSG00000253683_1
chr5:172820444:G:A	3	1109	ENSG00000253683_1
chr5:173081107:A:C	3	1108	ENSG00000253683_1
chr5:172623376:G:A	3	1107	ENSG00000253683_1
chr5:173130035:G:T	3	1106	ENSG00000253683_1
chr5:172573199:T:G	3	1105	ENSG00000253683_1
chr5:172941568:A:C	3	1104	ENSG00000253683_1
chr5:172434920:A:G	3	1103	ENSG00000253683_1
chr5:172513040:T:C	3	1102	ENSG00000253683_1
chr5:173063711:G:A	3	1101	ENSG00000253683_1
chr5:172170332:C:T	3	1100	ENSG00000253683_1
chr5:173084922:T:G	3	1099	ENSG00000253683_1
chr5:172370213:A:C	3	1098	ENSG00000253683_1
chr5:172513738:C:A	3	1097	ENSG00000253683_1
chr5:172358888:A:G	3	1096	ENSG00000253683_1
chr5:172604545:G:A	3	1095	ENSG00000253683_1
chr5:172525131:T:C	3	1094	ENSG00000253683_1
chr5:172207647:A:G	3	1093	ENSG00000253683_1
chr5:172548505:C:T	3	1092	ENSG00000253683_1
chr5:172525690:T:C	3	1091	ENSG00000253683_1
chr5:172897975:G:A	3	1090	ENSG00000253683_1
chr5:172674780:C:A	3	1089	ENSG00000253683_1
chr5:172163675:A:C	3	1088	ENSG00000253683_1
chr5:172526177:C:T	3	1087	ENSG00000253683_1
chr5:173008368:T:C	3	1086	ENSG00000253683_1
chr5:172454582:A:G	3	1085	ENSG00000253683_1
chr5:172975084:CA:C	3	1084	ENSG00000253683_1
chr5:173044829:C:G	3	1083	ENSG00000253683_1
chr5:172258195:A:C	3	1082	ENSG00000253683_1
chr5:172440255:C:T	3	1081	ENSG00000253683_1
chr5:172171618:A:G	3	1080	ENSG00000253683_1
chr5:172540773:T:C	3	1079	ENSG00000253683_1
chr5:172166958:G:A	3	1078	ENSG00000253683_1
chr5:172874368:A:G	3	1077	ENSG00000253683_1
chr5:172277423:T:A	3	1076	ENSG00000253683_1
chr5:172875406:A:G	3	1075	ENSG00000253683_1
chr5:172765260:C:A	3	1074	ENSG00000253683_1
chr5:172938136:C:T	3	1073	ENSG00000253683_1
chr5:172850672:T:C	3	1072	ENSG00000253683_1
chr5:172975129:C:G	3	1071	ENSG00000253683_1
chr5:172583577:T:C	3	1070	ENSG00000253683_1
chr5:172428438:A:C	3	1069	ENSG00000253683_1
chr5:172541684:T:C	3	1068	ENSG00000253683_1
chr5:172868124:C:T	3	1067	ENSG00000253683_1
chr5:173098066:G:T	3	1066	ENSG00000253683_1
chr5:173028322:A:T	3	1065	ENSG00000253683_1
chr5:172392334:C:T	3	1064	ENSG00000253683_1
chr5:172432677:C:G	3	1063	ENSG00000253683_1
chr5:172184450:C:T	3	1062	ENSG00000253683_1
chr5:172564934:C:G	3	1061	ENSG00000253683_1
chr5:172776122:AATC:A	3	1060	ENSG00000253683_1
chr5:172775534:C:T	3	1059	ENSG00000253683_1
chr5:172983506:G:A	3	1058	ENSG00000253683_1
chr5:172438450:C:T	3	1057	ENSG00000253683_1
chr5:172908498:C:T	3	1056	ENSG00000253683_1
chr5:172776908:G:A	3	1055	ENSG00000253683_1
chr5:172321053:T:A	3	1054	ENSG00000253683_1
chr5:172626932:G:A	3	1053	ENSG00000253683_1
chr5:172774971:G:A	3	1052	ENSG00000253683_1
chr5:172612759:G:A	3	1051	ENSG00000253683_1
chr5:172833866:G:A	3	1050	ENSG00000253683_1
chr5:172512343:A:G	3	1049	ENSG00000253683_1
chr5:172750852:C:T	3	1048	ENSG00000253683_1
chr5:172799542:A:C	3	1047	ENSG00000253683_1
chr5:172923501:G:A	3	1046	ENSG00000253683_1
chr5:172295325:G:C	3	1045	ENSG00000253683_1
chr5:172288289:A:G	3	1044	ENSG00000253683_1
chr5:172707051:C:T	3	1043	ENSG00000253683_1
chr5:172698064:G:A	3	1042	ENSG00000253683_1
chr5:172921769:TC:T	3	1041	ENSG00000253683_1
chr5:172156606:A:G	3	1040	ENSG00000253683_1
chr5:172311706:G:A	3	1039	ENSG00000253683_1
chr5:172196148:A:G	3	1038	ENSG00000253683_1
chr5:172250764:G:C	3	1037	ENSG00000253683_1
chr5:172311424:C:G	3	1036	ENSG00000253683_1
chr5:172737721:T:C	3	1035	ENSG00000253683_1
chr5:172822136:C:T	3	1034	ENSG00000253683_1
chr5:172439342:C:T	3	1033	ENSG00000253683_1
chr5:173000647:G:A	3	1032	ENSG00000253683_1
chr5:172893671:T:C	3	1031	ENSG00000253683_1
chr5:172555121:C:G	3	1030	ENSG00000253683_1
chr5:172762793:C:CAG	3	1029	ENSG00000253683_1
chr5:172369896:G:T	3	1028	ENSG00000253683_1
chr5:172156974:C:A	3	1027	ENSG00000253683_1
chr5:172960531:G:A	3	1026	ENSG00000253683_1
chr5:173060863:C:G	3	1025	ENSG00000253683_1
chr5:172613978:A:T	3	1024	ENSG00000253683_1
chr5:172871038:A:G	3	1023	ENSG00000253683_1
chr5:172172658:G:T	3	1022	ENSG00000253683_1
chr5:173054411:G:C	3	1021	ENSG00000253683_1
chr5:172564778:A:G	3	1020	ENSG00000253683_1
chr5:172853159:C:A	3	1019	ENSG00000253683_1
chr5:172738449:G:A	3	1018	ENSG00000253683_1
chr5:172281488:A:C	3	1017	ENSG00000253683_1
chr5:172271233:A:G	3	1016	ENSG00000253683_1
chr5:172358378:G:A	3	1015	ENSG00000253683_1
chr5:172771902:T:A	3	1014	ENSG00000253683_1
chr5:172674002:C:T	3	1013	ENSG00000253683_1
chr5:172531663:G:T	3	1012	ENSG00000253683_1
chr5:172204184:T:C	3	1011	ENSG00000253683_1
chr5:172360891:G:C	3	1010	ENSG00000253683_1
chr5:172178558:A:G	3	1009	ENSG00000253683_1
chr5:172804463:C:T	3	1008	ENSG00000253683_1
chr5:172948808:G:T	3	1007	ENSG00000253683_1
chr5:172772486:G:A	3	1006	ENSG00000253683_1
chr5:172482553:G:A	3	1005	ENSG00000253683_1
chr5:172575692:G:A	3	1004	ENSG00000253683_1
chr5:172921591:C:G	3	1003	ENSG00000253683_1
chr5:172954172:C:T	3	1002	ENSG00000253683_1
chr5:173022302:C:G	3	1001	ENSG00000253683_1
chr5:172501779:A:G	3	1000	ENSG00000253683_1
chr5:172520819:A:T	3	999	ENSG00000253683_1
chr5:172411861:G:A	3	998	ENSG00000253683_1
chr5:172166040:A:G	3	997	ENSG00000253683_1
chr5:172498100:C:T	3	996	ENSG00000253683_1
chr5:172911613:A:G	3	995	ENSG00000253683_1
chr5:172166744:C:A	3	994	ENSG00000253683_1
chr5:172767366:C:T	3	993	ENSG00000253683_1
chr5:172621951:T:C	3	992	ENSG00000253683_1
chr5:172930791:C:A	3	991	ENSG00000253683_1
chr5:172905838:G:A	3	990	ENSG00000253683_1
chr5:172581708:A:C	3	989	ENSG00000253683_1
chr5:173020759:G:A	3	988	ENSG00000253683_1
chr5:173045570:C:T	3	987	ENSG00000253683_1
chr5:172482621:C:T	3	986	ENSG00000253683_1
chr5:172897894:A:T	3	985	ENSG00000253683_1
chr5:172773014:C:T	3	984	ENSG00000253683_1
chr5:172331501:A:G	3	983	ENSG00000253683_1
chr5:172763695:C:A	3	982	ENSG00000253683_1
chr5:172437160:G:A	3	981	ENSG00000253683_1
chr5:173132230:T:C	3	980	ENSG00000253683_1
chr5:172381871:G:A	3	979	ENSG00000253683_1
chr5:172335096:C:A	3	978	ENSG00000253683_1
chr5:172784735:A:G	3	977	ENSG00000253683_1
chr5:172933727:A:G	3	976	ENSG00000253683_1
chr5:172827357:C:T	3	975	ENSG00000253683_1
chr5:172274558:G:C	3	974	ENSG00000253683_1
chr5:172236665:C:T	3	973	ENSG00000253683_1
chr5:172847803:A:G	3	972	ENSG00000253683_1
chr5:172970947:C:G	3	971	ENSG00000253683_1
chr5:172700706:T:G	3	970	ENSG00000253683_1
chr5:172409251:G:A	3	969	ENSG00000253683_1
chr5:172374455:G:A	3	968	ENSG00000253683_1
chr5:172609738:C:G	3	967	ENSG00000253683_1
chr5:172196933:C:A	3	966	ENSG00000253683_1
chr5:172504935:A:T	3	965	ENSG00000253683_1
chr5:172670467:A:G	3	964	ENSG00000253683_1
chr5:172911402:T:A	3	963	ENSG00000253683_1
chr5:172812983:G:A	3	962	ENSG00000253683_1
chr5:172576110:G:T	3	961	ENSG00000253683_1
chr5:172401969:C:G	3	960	ENSG00000253683_1
chr5:172987530:C:T	3	959	ENSG00000253683_1
chr5:173066648:C:T	3	958	ENSG00000253683_1
chr5:172614230:T:C	3	957	ENSG00000253683_1
chr5:172738665:A:C	3	956	ENSG00000253683_1
chr5:172836523:G:A	3	955	ENSG00000253683_1
chr5:172902024:C:G	3	954	ENSG00000253683_1
chr5:172834459:G:A	3	953	ENSG00000253683_1
chr5:172336529:G:GT	3	952	ENSG00000253683_1
chr5:172538241:C:T	3	951	ENSG00000253683_1
chr5:172980570:A:G	3	950	ENSG00000253683_1
chr5:172744691:G:C	3	949	ENSG00000253683_1
chr5:173112643:G:A	3	948	ENSG00000253683_1
chr5:172196149:T:C	3	947	ENSG00000253683_1
chr5:172636084:T:G	3	946	ENSG00000253683_1
chr5:172409296:T:C	3	945	ENSG00000253683_1
chr5:172716004:A:G	3	944	ENSG00000253683_1
chr5:172613922:C:A	3	943	ENSG00000253683_1
chr5:172390727:G:T	3	942	ENSG00000253683_1
chr5:172309871:G:A	3	941	ENSG00000253683_1
chr5:172742049:G:A	3	940	ENSG00000253683_1
chr5:172836919:C:G	3	939	ENSG00000253683_1
chr5:172855238:G:T	3	938	ENSG00000253683_1
chr5:172816240:G:C	3	937	ENSG00000253683_1
chr5:172900358:T:C	3	936	ENSG00000253683_1
chr5:172662849:C:T	3	935	ENSG00000253683_1
chr5:172434725:C:T	3	934	ENSG00000253683_1
chr5:173142856:T:G	3	933	ENSG00000253683_1
chr5:172977113:C:CA	3	932	ENSG00000253683_1
chr5:172434459:G:A	3	931	ENSG00000253683_1
chr5:172214496:C:A	3	930	ENSG00000253683_1
chr5:172340664:A:G	3	929	ENSG00000253683_1
chr5:172841733:C:T	3	928	ENSG00000253683_1
chr5:173027714:G:A	3	927	ENSG00000253683_1
chr5:172730022:G:A	3	926	ENSG00000253683_1
chr5:172253570:T:C	3	925	ENSG00000253683_1
chr5:172947281:C:G	3	924	ENSG00000253683_1
chr5:173143402:C:T	3	923	ENSG00000253683_1
chr5:172490230:C:T	3	922	ENSG00000253683_1
chr5:172848260:G:A	3	921	ENSG00000253683_1
chr5:172182623:A:G	3	920	ENSG00000253683_1
chr5:172173676:G:C	3	919	ENSG00000253683_1
chr5:172712078:A:G	3	918	ENSG00000253683_1
chr5:172829021:T:C	3	917	ENSG00000253683_1
chr5:172268652:G:A	3	916	ENSG00000253683_1
chr5:172668864:T:C	3	915	ENSG00000253683_1
chr5:172507766:A:C	3	914	ENSG00000253683_1
chr5:172758553:C:T	3	913	ENSG00000253683_1
chr5:172899261:C:T	3	912	ENSG00000253683_1
chr5:172198571:A:G	3	911	ENSG00000253683_1
chr5:172712503:T:C	3	910	ENSG00000253683_1
chr5:172554823:G:A	3	909	ENSG00000253683_1
chr5:172716118:A:G	3	908	ENSG00000253683_1
chr5:172200769:G:C	3	907	ENSG00000253683_1
chr5:172196846:C:A	3	906	ENSG00000253683_1
chr5:172320240:A:G	3	905	ENSG00000253683_1
chr5:172304668:C:G	3	904	ENSG00000253683_1
chr5:173117961:T:C	3	903	ENSG00000253683_1
chr5:172159789:T:C	3	902	ENSG00000253683_1
chr5:172525346:A:G	3	901	ENSG00000253683_1
chr5:172206392:T:C	3	900	ENSG00000253683_1
chr5:172941671:A:G	3	899	ENSG00000253683_1
chr5:172692556:G:A	3	898	ENSG00000253683_1
chr5:172646777:T:G	3	897	ENSG00000253683_1
chr5:172167257:A:AC	3	896	ENSG00000253683_1
chr5:172464630:T:C	3	895	ENSG00000253683_1
chr5:172694998:A:C	3	894	ENSG00000253683_1
chr5:172485576:C:T	3	893	ENSG00000253683_1
chr5:172978894:T:C	3	892	ENSG00000253683_1
chr5:173075615:A:G	3	891	ENSG00000253683_1
chr5:172860153:AG:A	3	890	ENSG00000253683_1
chr5:172456849:T:C	3	889	ENSG00000253683_1
chr5:172926869:T:G	3	888	ENSG00000253683_1
chr5:172359857:G:T	3	887	ENSG00000253683_1
chr5:172737907:C:T	3	886	ENSG00000253683_1
chr5:172469804:G:A	3	885	ENSG00000253683_1
chr5:172426154:G:A	3	884	ENSG00000253683_1
chr5:172420670:T:C	3	883	ENSG00000253683_1
chr5:172476788:G:A	3	882	ENSG00000253683_1
chr5:172418332:A:G	3	881	ENSG00000253683_1
chr5:172303871:A:C	3	880	ENSG00000253683_1
chr5:172395787:G:GCA	3	879	ENSG00000253683_1
chr5:172324786:C:G	3	878	ENSG00000253683_1
chr5:172197603:G:A	3	877	ENSG00000253683_1
chr5:172534685:C:T	3	876	ENSG00000253683_1
chr5:172212483:T:C	3	875	ENSG00000253683_1
chr5:172751019:C:T	3	874	ENSG00000253683_1
chr5:172502345:C:T	3	873	ENSG00000253683_1
chr5:173046351:C:A	3	872	ENSG00000253683_1
chr5:172461719:C:G	3	871	ENSG00000253683_1
chr5:172366999:C:T	3	870	ENSG00000253683_1
chr5:172968405:T:A	3	869	ENSG00000253683_1
chr5:172666818:C:T	3	868	ENSG00000253683_1
chr5:172367809:T:C	3	867	ENSG00000253683_1
chr5:172587058:C:T	3	866	ENSG00000253683_1
chr5:172925216:A:T	3	865	ENSG00000253683_1
chr5:173019283:A:C	3	864	ENSG00000253683_1
chr5:172586447:C:T	3	863	ENSG00000253683_1
chr5:172931584:T:G	3	862	ENSG00000253683_1
chr5:172621026:T:C	3	861	ENSG00000253683_1
chr5:172498407:G:A	3	860	ENSG00000253683_1
chr5:172328582:T:C	3	859	ENSG00000253683_1
chr5:172481585:A:G	3	858	ENSG00000253683_1
chr5:172721325:G:T	3	857	ENSG00000253683_1
chr5:173115645:G:GT	3	856	ENSG00000253683_1
chr5:173017133:G:A	3	855	ENSG00000253683_1
chr5:172894905:G:T	3	854	ENSG00000253683_1
chr5:173049927:T:C	3	853	ENSG00000253683_1
chr5:172876340:G:A	3	852	ENSG00000253683_1
chr5:172910324:G:T	3	851	ENSG00000253683_1
chr5:172168608:C:T	3	850	ENSG00000253683_1
chr5:172980373:T:C	3	849	ENSG00000253683_1
chr5:173017272:C:G	3	848	ENSG00000253683_1
chr5:172692213:A:G	3	847	ENSG00000253683_1
chr5:172282177:A:G	3	846	ENSG00000253683_1
chr5:172716389:TC:T	3	845	ENSG00000253683_1
chr5:173046363:T:C	3	844	ENSG00000253683_1
chr5:172847110:T:C	3	843	ENSG00000253683_1
chr5:172571935:T:C	3	842	ENSG00000253683_1
chr5:172908909:A:G	3	841	ENSG00000253683_1
chr5:172772620:G:A	3	840	ENSG00000253683_1
chr5:172867913:G:A	3	839	ENSG00000253683_1
chr5:172816692:G:A	3	838	ENSG00000253683_1
chr5:172689878:C:G	3	837	ENSG00000253683_1
chr5:172383256:C:T	3	836	ENSG00000253683_1
chr5:172343734:C:G	3	835	ENSG00000253683_1
chr5:172907545:A:G	3	834	ENSG00000253683_1
chr5:172586022:T:G	3	833	ENSG00000253683_1
chr5:172172993:A:C	3	832	ENSG00000253683_1
chr5:172170516:A:G	3	831	ENSG00000253683_1
chr5:172450134:T:C	3	830	ENSG00000253683_1
chr5:172834535:C:A	3	829	ENSG00000253683_1
chr5:172163297:G:A	3	828	ENSG00000253683_1
chr5:172440991:C:T	3	827	ENSG00000253683_1
chr5:172209055:T:C	3	826	ENSG00000253683_1
chr5:172948924:A:G	3	825	ENSG00000253683_1
chr5:172470276:A:G	3	824	ENSG00000253683_1
chr5:172871070:G:T	3	823	ENSG00000253683_1
chr5:172433073:A:G	3	822	ENSG00000253683_1
chr5:173029873:G:A	3	821	ENSG00000253683_1
chr5:172620703:C:T	3	820	ENSG00000253683_1
chr5:173085086:G:A	3	819	ENSG00000253683_1
chr5:172225859:A:G	3	818	ENSG00000253683_1
chr5:172524707:T:G	3	817	ENSG00000253683_1
chr5:172404316:A:T	3	816	ENSG00000253683_1
chr5:172700301:G:A	3	815	ENSG00000253683_1
chr5:172834486:C:A	3	814	ENSG00000253683_1
chr5:172926340:A:G	3	813	ENSG00000253683_1
chr5:172729004:G:A	3	812	ENSG00000253683_1
chr5:172878142:G:A	3	811	ENSG00000253683_1
chr5:172728004:G:A	3	810	ENSG00000253683_1
chr5:172882576:T:C	3	809	ENSG00000253683_1
chr5:172846690:A:G	3	808	ENSG00000253683_1
chr5:172528616:G:A	3	807	ENSG00000253683_1
chr5:172470823:G:A	3	806	ENSG00000253683_1
chr5:172742577:A:T	3	805	ENSG00000253683_1
chr5:172171864:A:G	3	804	ENSG00000253683_1
chr5:172879537:C:T	3	803	ENSG00000253683_1
chr5:172895271:C:T	3	802	ENSG00000253683_1
chr5:172226064:A:C	3	801	ENSG00000253683_1
chr5:172778152:G:T	3	800	ENSG00000253683_1
chr5:172569293:G:A	3	799	ENSG00000253683_1
chr5:172927226:T:C	3	798	ENSG00000253683_1
chr5:172773808:G:A	3	797	ENSG00000253683_1
chr5:172821797:G:A	3	796	ENSG00000253683_1
chr5:172396834:A:G	3	795	ENSG00000253683_1
chr5:172544263:C:T	3	794	ENSG00000253683_1
chr5:172675031:G:A	3	793	ENSG00000253683_1
chr5:172944559:T:A	3	792	ENSG00000253683_1
chr5:172636914:T:C	3	791	ENSG00000253683_1
chr5:172461218:CT:C	3	790	ENSG00000253683_1
chr5:172492786:G:A	3	789	ENSG00000253683_1
chr5:172502111:C:G	3	788	ENSG00000253683_1
chr5:172813328:C:T	3	787	ENSG00000253683_1
chr5:173035908:T:C	3	786	ENSG00000253683_1
chr5:172721633:T:C	3	785	ENSG00000253683_1
chr5:172867191:G:T	3	784	ENSG00000253683_1
chr5:172491484:C:T	3	783	ENSG00000253683_1
chr5:173119696:C:T	3	782	ENSG00000253683_1
chr5:172721931:C:T	3	781	ENSG00000253683_1
chr5:173125708:CA:C	3	780	ENSG00000253683_1
chr5:172564067:C:T	3	779	ENSG00000253683_1
chr5:172523535:A:G	3	778	ENSG00000253683_1
chr5:172337097:G:GC	3	777	ENSG00000253683_1
chr5:172361630:C:T	3	776	ENSG00000253683_1
chr5:172489921:C:G	3	775	ENSG00000253683_1
chr5:172793390:G:C	3	774	ENSG00000253683_1
chr5:172335571:A:G	3	773	ENSG00000253683_1
chr5:172772713:CT:C	3	772	ENSG00000253683_1
chr5:172553916:C:T	3	771	ENSG00000253683_1
chr5:172549963:G:A	3	770	ENSG00000253683_1
chr5:172579176:C:T	3	769	ENSG00000253683_1
chr5:173040909:C:T	3	768	ENSG00000253683_1
chr5:172176765:T:C	3	767	ENSG00000253683_1
chr5:172665496:G:A	3	766	ENSG00000253683_1
chr5:172582899:T:G	3	765	ENSG00000253683_1
chr5:172488612:C:T	3	764	ENSG00000253683_1
chr5:172447295:C:A	3	763	ENSG00000253683_1
chr5:172893810:G:A	3	762	ENSG00000253683_1
chr5:172950028:A:G	3	761	ENSG00000253683_1
chr5:172932815:G:A	3	760	ENSG00000253683_1
chr5:172673079:A:G	3	759	ENSG00000253683_1
chr5:172924826:G:T	3	758	ENSG00000253683_1
chr5:172820328:C:T	3	757	ENSG00000253683_1
chr5:172830696:A:G	3	756	ENSG00000253683_1
chr5:172721179:T:C	3	755	ENSG00000253683_1
chr5:172754074:C:A	3	754	ENSG00000253683_1
chr5:172522812:G:T	3	753	ENSG00000253683_1
chr5:172833414:C:T	3	752	ENSG00000253683_1
chr5:172833231:C:T	3	751	ENSG00000253683_1
chr5:172561084:C:A	3	750	ENSG00000253683_1
chr5:172178261:T:A	3	749	ENSG00000253683_1
chr5:172187780:C:G	3	748	ENSG00000253683_1
chr5:172611699:C:T	3	747	ENSG00000253683_1
chr5:172741518:A:G	3	746	ENSG00000253683_1
chr5:172671741:T:C	3	745	ENSG00000253683_1
chr5:172791038:T:C	3	744	ENSG00000253683_1
chr5:173099567:G:A	3	743	ENSG00000253683_1
chr5:172332489:C:T	3	742	ENSG00000253683_1
chr5:172887460:A:G	3	741	ENSG00000253683_1
chr5:172765322:T:A	3	740	ENSG00000253683_1
chr5:172412725:C:T	3	739	ENSG00000253683_1
chr5:172391237:A:G	3	738	ENSG00000253683_1
chr5:172527532:G:A	3	737	ENSG00000253683_1
chr5:172733733:A:G	3	736	ENSG00000253683_1
chr5:173047352:C:T	3	735	ENSG00000253683_1
chr5:172591730:G:A	3	734	ENSG00000253683_1
chr5:172435676:G:A	3	733	ENSG00000253683_1
chr5:172321507:T:C	3	732	ENSG00000253683_1
chr5:172191768:T:C	3	731	ENSG00000253683_1
chr5:172522120:TG:T	3	730	ENSG00000253683_1
chr5:172222399:C:G	3	729	ENSG00000253683_1
chr5:172890506:C:G	3	728	ENSG00000253683_1
chr5:172383708:G:A	3	727	ENSG00000253683_1
chr5:172270924:A:T	3	726	ENSG00000253683_1
chr5:172944939:G:A	3	725	ENSG00000253683_1
chr5:172510480:T:C	3	724	ENSG00000253683_1
chr5:172542534:C:G	3	723	ENSG00000253683_1
chr5:172218358:C:A	3	722	ENSG00000253683_1
chr5:172435705:C:G	3	721	ENSG00000253683_1
chr5:172825449:G:A	3	720	ENSG00000253683_1
chr5:172835875:G:A	3	719	ENSG00000253683_1
chr5:172296843:G:A	3	718	ENSG00000253683_1
chr5:172370544:C:T	3	717	ENSG00000253683_1
chr5:172372000:T:C	3	716	ENSG00000253683_1
chr5:172320162:G:A	3	715	ENSG00000253683_1
chr5:172786258:GA:G	3	714	ENSG00000253683_1
chr5:172208795:A:G	3	713	ENSG00000253683_1
chr5:173000551:C:T	3	712	ENSG00000253683_1
chr5:172159797:T:G	3	711	ENSG00000253683_1
chr5:172429757:G:A	3	710	ENSG00000253683_1
chr5:172925597:G:A	3	709	ENSG00000253683_1
chr5:172163886:C:T	3	708	ENSG00000253683_1
chr5:172439836:CCGA:C	3	707	ENSG00000253683_1
chr5:172302793:C:T	3	706	ENSG00000253683_1
chr5:172493595:G:A	3	705	ENSG00000253683_1
chr5:172976690:TA:T	3	704	ENSG00000253683_1
chr5:172804253:A:C	3	703	ENSG00000253683_1
chr5:172920437:G:A	3	702	ENSG00000253683_1
chr5:172528150:T:A	3	701	ENSG00000253683_1
chr5:172773509:C:T	3	700	ENSG00000253683_1
chr5:172495150:C:G	3	699	ENSG00000253683_1
chr5:172282535:T:C	3	698	ENSG00000253683_1
chr5:172817152:G:A	3	697	ENSG00000253683_1
chr5:173142029:T:C	3	696	ENSG00000253683_1
chr5:172492913:G:A	3	695	ENSG00000253683_1
chr5:172595094:A:C	3	694	ENSG00000253683_1
chr5:173021831:G:A	3	693	ENSG00000253683_1
chr5:172609696:T:C	3	692	ENSG00000253683_1
chr5:172570678:G:A	3	691	ENSG00000253683_1
chr5:172437870:T:C	3	690	ENSG00000253683_1
chr5:172622045:A:G	3	689	ENSG00000253683_1
chr5:173072285:T:G	3	688	ENSG00000253683_1
chr5:172800638:C:T	3	687	ENSG00000253683_1
chr5:172625061:G:A	3	686	ENSG00000253683_1
chr5:172695977:G:A	3	685	ENSG00000253683_1
chr5:172207190:G:T	3	684	ENSG00000253683_1
chr5:172387496:G:A	3	683	ENSG00000253683_1
chr5:172486997:G:A	3	682	ENSG00000253683_1
chr5:172815176:G:A	3	681	ENSG00000253683_1
chr5:172739880:C:A	3	680	ENSG00000253683_1
chr5:172492650:C:T	3	679	ENSG00000253683_1
chr5:172795342:C:T	3	678	ENSG00000253683_1
chr5:172667059:C:G	3	677	ENSG00000253683_1
chr5:172890840:AC:A	3	676	ENSG00000253683_1
chr5:172987882:C:T	3	675	ENSG00000253683_1
chr5:172897555:G:A	3	674	ENSG00000253683_1
chr5:172823281:TCA:T	3	673	ENSG00000253683_1
chr5:172433096:A:G	3	672	ENSG00000253683_1
chr5:172167275:A:C	3	671	ENSG00000253683_1
chr5:172863682:GA:G	3	670	ENSG00000253683_1
chr5:172199106:T:C	3	669	ENSG00000253683_1
chr5:172176383:A:G	3	668	ENSG00000253683_1
chr5:172898394:A:G	3	667	ENSG00000253683_1
chr5:172894455:A:G	3	666	ENSG00000253683_1
chr5:172956799:G:A	3	665	ENSG00000253683_1
chr5:172337210:G:A	3	664	ENSG00000253683_1
chr5:172439571:G:A	3	663	ENSG00000253683_1
chr5:172887792:A:G	3	662	ENSG00000253683_1
chr5:172458670:C:T	3	661	ENSG00000253683_1
chr5:172180508:C:T	3	660	ENSG00000253683_1
chr5:172491770:G:A	3	659	ENSG00000253683_1
chr5:172264660:G:A	3	658	ENSG00000253683_1
chr5:172207603:A:C	3	657	ENSG00000253683_1
chr5:172390040:C:T	3	656	ENSG00000253683_1
chr5:172508158:C:T	3	655	ENSG00000253683_1
chr5:172701354:A:G	3	654	ENSG00000253683_1
chr5:172827470:A:G	3	653	ENSG00000253683_1
chr5:172500297:G:GA	3	652	ENSG00000253683_1
chr5:172979386:C:G	3	651	ENSG00000253683_1
chr5:172166898:G:A	3	650	ENSG00000253683_1
chr5:172651259:G:A	3	649	ENSG00000253683_1
chr5:172825871:G:A	3	648	ENSG00000253683_1
chr5:172972649:G:T	3	647	ENSG00000253683_1
chr5:172895139:T:C	3	646	ENSG00000253683_1
chr5:172901130:C:T	3	645	ENSG00000253683_1
chr5:172606334:G:T	3	644	ENSG00000253683_1
chr5:172882850:A:C	3	643	ENSG00000253683_1
chr5:172167172:G:A	3	642	ENSG00000253683_1
chr5:172419262:A:C	3	641	ENSG00000253683_1
chr5:172361187:G:A	3	640	ENSG00000253683_1
chr5:172665341:G:A	3	639	ENSG00000253683_1
chr5:172491824:G:T	3	638	ENSG00000253683_1
chr5:172985201:C:T	3	637	ENSG00000253683_1
chr5:172210455:T:TA	3	636	ENSG00000253683_1
chr5:172999036:T:C	3	635	ENSG00000253683_1
chr5:172844004:A:G	3	634	ENSG00000253683_1
chr5:172502303:T:G	3	633	ENSG00000253683_1
chr5:172435424:ATTTG:A	3	632	ENSG00000253683_1
chr5:172158810:C:T	3	631	ENSG00000253683_1
chr5:172728101:T:C	3	630	ENSG00000253683_1
chr5:172567701:T:C	3	629	ENSG00000253683_1
chr5:172729517:A:G	3	628	ENSG00000253683_1
chr5:172695826:A:G	3	627	ENSG00000253683_1
chr5:172483859:G:T	3	626	ENSG00000253683_1
chr5:172306313:T:C	3	625	ENSG00000253683_1
chr5:172817661:G:A	3	624	ENSG00000253683_1
chr5:172701408:T:C	3	623	ENSG00000253683_1
chr5:172348479:T:C	3	622	ENSG00000253683_1
chr5:172173939:G:A	3	621	ENSG00000253683_1
chr5:172665617:C:T	3	620	ENSG00000253683_1
chr5:172176532:T:C	3	619	ENSG00000253683_1
chr5:172531668:A:G	3	618	ENSG00000253683_1
chr5:172796992:G:A	3	617	ENSG00000253683_1
chr5:172437805:C:T	3	616	ENSG00000253683_1
chr5:172226287:C:CA	3	615	ENSG00000253683_1
chr5:172785744:GAAGAGAAGAA:G	3	614	ENSG00000253683_1
chr5:172894496:C:T	3	613	ENSG00000253683_1
chr5:172488974:G:A	3	612	ENSG00000253683_1
chr5:172653965:A:G	3	611	ENSG00000253683_1
chr5:172944718:G:A	3	610	ENSG00000253683_1
chr5:172174625:G:A	3	609	ENSG00000253683_1
chr5:172923069:A:C	3	608	ENSG00000253683_1
chr5:172165294:A:C	3	607	ENSG00000253683_1
chr5:172179621:C:CGGGCCCCCTT	3	606	ENSG00000253683_1
chr5:172806062:C:T	3	605	ENSG00000253683_1
chr5:172985550:C:A	3	604	ENSG00000253683_1
chr5:172811722:C:T	3	603	ENSG00000253683_1
chr5:172580930:T:C	3	602	ENSG00000253683_1
chr5:172839380:AAGACCCC:A	3	601	ENSG00000253683_1
chr5:172931299:T:C	3	600	ENSG00000253683_1
chr5:172725262:C:T	3	599	ENSG00000253683_1
chr5:172637541:T:C	3	598	ENSG00000253683_1
chr5:172611161:T:C	3	597	ENSG00000253683_1
chr5:172169366:G:C	3	596	ENSG00000253683_1
chr5:172664147:A:G	3	595	ENSG00000253683_1
chr5:172827834:C:G	3	594	ENSG00000253683_1
chr5:172710075:T:C	3	593	ENSG00000253683_1
chr5:172381762:C:T	3	592	ENSG00000253683_1
chr5:172943091:A:G	3	591	ENSG00000253683_1
chr5:172174469:C:T	3	590	ENSG00000253683_1
chr5:172292889:G:A	3	589	ENSG00000253683_1
chr5:172689556:A:AT	3	588	ENSG00000253683_1
chr5:172181365:G:A	3	587	ENSG00000253683_1
chr5:172194651:C:G	3	586	ENSG00000253683_1
chr5:172692716:T:C	3	585	ENSG00000253683_1
chr5:172873467:A:G	3	584	ENSG00000253683_1
chr5:172749901:C:T	3	583	ENSG00000253683_1
chr5:172462953:C:G	3	582	ENSG00000253683_1
chr5:172715548:C:A	3	581	ENSG00000253683_1
chr5:172521338:A:T	3	580	ENSG00000253683_1
chr5:172939987:G:A	3	579	ENSG00000253683_1
chr5:173046225:A:G	3	578	ENSG00000253683_1
chr5:172868317:G:A	3	577	ENSG00000253683_1
chr5:172183903:C:G	3	576	ENSG00000253683_1
chr5:172823617:C:T	3	575	ENSG00000253683_1
chr5:173023017:G:A	3	574	ENSG00000253683_1
chr5:172438076:G:C	3	573	ENSG00000253683_1
chr5:173134562:C:T	3	572	ENSG00000253683_1
chr5:172822031:C:T	3	571	ENSG00000253683_1
chr5:172730132:T:C	3	570	ENSG00000253683_1
chr5:172623035:A:T	3	569	ENSG00000253683_1
chr5:172414919:C:G	3	568	ENSG00000253683_1
chr5:172738003:T:C	3	567	ENSG00000253683_1
chr5:172324712:A:C	3	566	ENSG00000253683_1
chr5:172551294:A:G	3	565	ENSG00000253683_1
chr5:172759597:AGGAGGGAG:A	3	564	ENSG00000253683_1
chr5:172858086:C:T	3	563	ENSG00000253683_1
chr5:172958983:A:G	3	562	ENSG00000253683_1
chr5:172659443:G:T	3	561	ENSG00000253683_1
chr5:172828007:G:A	3	560	ENSG00000253683_1
chr5:172162909:C:T	3	559	ENSG00000253683_1
chr5:172868747:A:T	3	558	ENSG00000253683_1
chr5:172578028:A:AACT	3	557	ENSG00000253683_1
chr5:172619590:C:G	3	556	ENSG00000253683_1
chr5:172803000:T:C	3	555	ENSG00000253683_1
chr5:172425225:G:C	3	554	ENSG00000253683_1
chr5:172845568:G:A	3	553	ENSG00000253683_1
chr5:172668355:T:C	3	552	ENSG00000253683_1
chr5:172728850:C:T	3	551	ENSG00000253683_1
chr5:172804759:A:C	3	550	ENSG00000253683_1
chr5:172666941:T:C	3	549	ENSG00000253683_1
chr5:172993365:C:T	3	548	ENSG00000253683_1
chr5:172205612:T:G	3	547	ENSG00000253683_1
chr5:172207426:C:T	3	546	ENSG00000253683_1
chr5:172929954:A:G	3	545	ENSG00000253683_1
chr5:173035327:T:G	3	544	ENSG00000253683_1
chr5:172331120:G:A	3	543	ENSG00000253683_1
chr5:172718367:T:G	3	542	ENSG00000253683_1
chr5:172569719:A:G	3	541	ENSG00000253683_1
chr5:172894416:G:T	3	540	ENSG00000253683_1
chr5:172777997:T:C	3	539	ENSG00000253683_1
chr5:173084624:AT:A	3	538	ENSG00000253683_1
chr5:172908621:T:C	3	537	ENSG00000253683_1
chr5:172258731:C:T	3	536	ENSG00000253683_1
chr5:172505663:G:T	3	535	ENSG00000253683_1
chr5:173048648:A:G	3	534	ENSG00000253683_1
chr5:172640765:T:C	3	533	ENSG00000253683_1
chr5:172432333:A:G	3	532	ENSG00000253683_1
chr5:172356229:T:C	3	531	ENSG00000253683_1
chr5:172503956:G:C	3	530	ENSG00000253683_1
chr5:172388296:A:G	3	529	ENSG00000253683_1
chr5:173043202:A:G	3	528	ENSG00000253683_1
chr5:172902731:A:G	3	527	ENSG00000253683_1
chr5:172396231:T:A	3	526	ENSG00000253683_1
chr5:172482020:C:A	3	525	ENSG00000253683_1
chr5:172470086:C:T	3	524	ENSG00000253683_1
chr5:172827514:C:T	3	523	ENSG00000253683_1
chr5:172337154:T:C	3	522	ENSG00000253683_1
chr5:172868007:G:C	3	521	ENSG00000253683_1
chr5:172856422:T:G	3	520	ENSG00000253683_1
chr5:173082891:G:A	3	519	ENSG00000253683_1
chr5:173143217:T:C	3	518	ENSG00000253683_1
chr5:172765865:T:C	3	517	ENSG00000253683_1
chr5:172738522:G:A	3	516	ENSG00000253683_1
chr5:172471515:T:C	3	515	ENSG00000253683_1
chr5:172605995:T:C	3	514	ENSG00000253683_1
chr5:172505913:C:T	3	513	ENSG00000253683_1
chr5:172198824:T:C	3	512	ENSG00000253683_1
chr5:172772363:G:A	3	511	ENSG00000253683_1
chr5:172295905:GT:G	3	510	ENSG00000253683_1
chr5:172615525:G:A	3	509	ENSG00000253683_1
chr5:172634529:A:G	3	508	ENSG00000253683_1
chr5:172353497:C:T	3	507	ENSG00000253683_1
chr5:172257277:G:A	3	506	ENSG00000253683_1
chr5:172676516:A:G	3	505	ENSG00000253683_1
chr5:172857541:G:A	3	504	ENSG00000253683_1
chr5:172485233:C:T	3	503	ENSG00000253683_1
chr5:172435915:C:T	3	502	ENSG00000253683_1
chr5:172617617:A:G	3	501	ENSG00000253683_1
chr5:173084599:G:A	3	500	ENSG00000253683_1
chr5:172920900:T:G	3	499	ENSG00000253683_1
chr5:172198312:G:A	3	498	ENSG00000253683_1
chr5:172166462:C:T	3	497	ENSG00000253683_1
chr5:172958566:T:C	3	496	ENSG00000253683_1
chr5:172842116:G:T	3	495	ENSG00000253683_1
chr5:172425512:C:T	3	494	ENSG00000253683_1
chr5:172413350:T:C	3	493	ENSG00000253683_1
chr5:172780963:A:G	3	492	ENSG00000253683_1
chr5:172806614:T:G	3	491	ENSG00000253683_1
chr5:172598378:C:T	3	490	ENSG00000253683_1
chr5:172616994:T:G	3	489	ENSG00000253683_1
chr5:172689573:G:A	3	488	ENSG00000253683_1
chr5:172614547:C:T	3	487	ENSG00000253683_1
chr5:172503374:A:G	3	486	ENSG00000253683_1
chr5:173043027:T:A	3	485	ENSG00000253683_1
chr5:172736665:A:G	3	484	ENSG00000253683_1
chr5:172864246:A:G	3	483	ENSG00000253683_1
chr5:172392734:G:A	3	482	ENSG00000253683_1
chr5:172198295:G:T	3	481	ENSG00000253683_1
chr5:172176912:G:A	3	480	ENSG00000253683_1
chr5:172768089:G:A	3	479	ENSG00000253683_1
chr5:173035883:T:A	3	478	ENSG00000253683_1
chr5:172803208:C:T	3	477	ENSG00000253683_1
chr5:172726724:A:C	3	476	ENSG00000253683_1
chr5:172165793:CTTTTTTTT:C	3	475	ENSG00000253683_1
chr5:172497285:C:T	3	474	ENSG00000253683_1
chr5:172684347:G:C	3	473	ENSG00000253683_1
chr5:172761670:A:G	3	472	ENSG00000253683_1
chr5:172955899:G:A	3	471	ENSG00000253683_1
chr5:172976525:A:G	3	470	ENSG00000253683_1
chr5:172815263:T:C	3	469	ENSG00000253683_1
chr5:172622762:A:G	3	468	ENSG00000253683_1
chr5:172846060:G:A	3	467	ENSG00000253683_1
chr5:172812661:T:C	3	466	ENSG00000253683_1
chr5:172404318:T:A	3	465	ENSG00000253683_1
chr5:172492957:G:A	3	464	ENSG00000253683_1
chr5:172561065:T:G	3	463	ENSG00000253683_1
chr5:173009833:A:G	3	462	ENSG00000253683_1
chr5:172358044:CATT:C	3	461	ENSG00000253683_1
chr5:172327745:C:T	3	460	ENSG00000253683_1
chr5:172291939:T:A	3	459	ENSG00000253683_1
chr5:172766674:C:T	3	458	ENSG00000253683_1
chr5:172180319:G:T	3	457	ENSG00000253683_1
chr5:172602566:A:C	3	456	ENSG00000253683_1
chr5:172785406:G:A	3	455	ENSG00000253683_1
chr5:172573211:G:C	3	454	ENSG00000253683_1
chr5:172673994:A:G	3	453	ENSG00000253683_1
chr5:172876547:A:G	3	452	ENSG00000253683_1
chr5:172978438:A:C	3	451	ENSG00000253683_1
chr5:172514699:GAAAAC:G	3	450	ENSG00000253683_1
chr5:172577499:G:C	3	449	ENSG00000253683_1
chr5:172183254:C:T	3	448	ENSG00000253683_1
chr5:172752581:A:G	3	447	ENSG00000253683_1
chr5:172310976:ATATAT:A	3	446	ENSG00000253683_1
chr5:172749883:C:T	3	445	ENSG00000253683_1
chr5:172737906:G:T	3	444	ENSG00000253683_1
chr5:172840207:G:A	3	443	ENSG00000253683_1
chr5:172462520:G:A	3	442	ENSG00000253683_1
chr5:172622347:C:T	3	441	ENSG00000253683_1
chr5:172684951:A:G	3	440	ENSG00000253683_1
chr5:173042124:C:T	3	439	ENSG00000253683_1
chr5:172808244:G:C	3	438	ENSG00000253683_1
chr5:172841646:G:A	3	437	ENSG00000253683_1
chr5:172675332:T:C	3	436	ENSG00000253683_1
chr5:172761109:A:G	3	435	ENSG00000253683_1
chr5:172919585:A:G	3	434	ENSG00000253683_1
chr5:172668946:G:A	3	433	ENSG00000253683_1
chr5:172823258:G:A	3	432	ENSG00000253683_1
chr5:172920676:A:G	3	431	ENSG00000253683_1
chr5:172783093:T:G	3	430	ENSG00000253683_1
chr5:172355140:G:C	3	429	ENSG00000253683_1
chr5:172928673:TATATGATCGATG:T	3	428	ENSG00000253683_1
chr5:172860614:T:G	3	427	ENSG00000253683_1
chr5:172728178:G:C	3	426	ENSG00000253683_1
chr5:172206628:C:T	3	425	ENSG00000253683_1
chr5:172308767:TA:T	3	424	ENSG00000253683_1
chr5:172689842:A:G	3	423	ENSG00000253683_1
chr5:173150846:G:T	3	422	ENSG00000253683_1
chr5:172160034:G:C	3	421	ENSG00000253683_1
chr5:172475290:A:G	3	420	ENSG00000253683_1
chr5:172615417:T:C	3	419	ENSG00000253683_1
chr5:172541042:C:T	3	418	ENSG00000253683_1
chr5:172530632:T:C	3	417	ENSG00000253683_1
chr5:172829324:C:T	3	416	ENSG00000253683_1
chr5:173155717:T:C	3	415	ENSG00000253683_1
chr5:172957085:A:G	3	414	ENSG00000253683_1
chr5:172469300:A:G	3	413	ENSG00000253683_1
chr5:172929173:A:G	3	412	ENSG00000253683_1
chr5:172657047:T:C	3	411	ENSG00000253683_1
chr5:172742250:A:C	3	410	ENSG00000253683_1
chr5:172913455:A:G	3	409	ENSG00000253683_1
chr5:172939063:A:C	3	408	ENSG00000253683_1
chr5:172645594:C:T	3	407	ENSG00000253683_1
chr5:172641123:A:G	3	406	ENSG00000253683_1
chr5:173148235:G:A	3	405	ENSG00000253683_1
chr5:172887088:A:G	3	404	ENSG00000253683_1
chr5:172918986:T:C	3	403	ENSG00000253683_1
chr5:172700979:T:G	3	402	ENSG00000253683_1
chr5:172819021:G:T	3	401	ENSG00000253683_1
chr5:172440103:A:C	3	400	ENSG00000253683_1
chr5:172788190:C:T	3	399	ENSG00000253683_1
chr5:172245897:G:A	3	398	ENSG00000253683_1
chr5:172573324:T:C	3	397	ENSG00000253683_1
chr5:172908172:C:T	3	396	ENSG00000253683_1
chr5:172488906:T:C	3	395	ENSG00000253683_1
chr5:172778238:A:G	3	394	ENSG00000253683_1
chr5:172509946:C:T	3	393	ENSG00000253683_1
chr5:172963263:A:G	3	392	ENSG00000253683_1
chr5:172771552:G:A	3	391	ENSG00000253683_1
chr5:172767870:C:T	3	390	ENSG00000253683_1
chr5:172396271:A:G	3	389	ENSG00000253683_1
chr5:172862963:C:T	3	388	ENSG00000253683_1
chr5:172771284:GT:G	3	387	ENSG00000253683_1
chr5:172913819:T:C	3	386	ENSG00000253683_1
chr5:172429342:TG:T	3	385	ENSG00000253683_1
chr5:172862084:C:T	3	384	ENSG00000253683_1
chr5:172804070:T:C	3	383	ENSG00000253683_1
chr5:173008836:G:A	3	382	ENSG00000253683_1
chr5:172199865:C:T	3	381	ENSG00000253683_1
chr5:172507488:A:G	3	380	ENSG00000253683_1
chr5:172884492:C:T	3	379	ENSG00000253683_1
chr5:172798125:G:A	3	378	ENSG00000253683_1
chr5:172286572:G:C	3	377	ENSG00000253683_1
chr5:172493859:T:G	3	376	ENSG00000253683_1
chr5:173023461:A:G	3	375	ENSG00000253683_1
chr5:172822908:A:G	3	374	ENSG00000253683_1
chr5:172913008:A:T	3	373	ENSG00000253683_1
chr5:172486122:C:T	3	372	ENSG00000253683_1
chr5:172759011:AGATG:A	3	371	ENSG00000253683_1
chr5:172458710:C:A	3	370	ENSG00000253683_1
chr5:172901727:G:A	3	369	ENSG00000253683_1
chr5:172204419:T:C	3	368	ENSG00000253683_1
chr5:172700367:A:G	3	367	ENSG00000253683_1
chr5:172542569:C:T	3	366	ENSG00000253683_1
chr5:172361373:A:T	3	365	ENSG00000253683_1
chr5:172507817:C:T	3	364	ENSG00000253683_1
chr5:172603930:A:G	3	363	ENSG00000253683_1
chr5:172694311:A:G	3	362	ENSG00000253683_1
chr5:172185293:A:G	3	361	ENSG00000253683_1
chr5:172791141:G:A	3	360	ENSG00000253683_1
chr5:172876226:G:A	3	359	ENSG00000253683_1
chr5:172483252:T:C	3	358	ENSG00000253683_1
chr5:172345883:G:A	3	357	ENSG00000253683_1
chr5:172820530:G:A	3	356	ENSG00000253683_1
chr5:172689966:A:G	3	355	ENSG00000253683_1
chr5:172554500:C:T	3	354	ENSG00000253683_1
chr5:172909128:G:C	3	353	ENSG00000253683_1
chr5:172158393:G:C	3	352	ENSG00000253683_1
chr5:172557910:A:C	3	351	ENSG00000253683_1
chr5:172365609:CG:C	3	350	ENSG00000253683_1
chr5:172345579:G:A	3	349	ENSG00000253683_1
chr5:173046686:C:G	3	348	ENSG00000253683_1
chr5:173045379:GT:G	3	347	ENSG00000253683_1
chr5:172543026:G:A	3	346	ENSG00000253683_1
chr5:172893125:T:C	3	345	ENSG00000253683_1
chr5:172941945:G:A	3	344	ENSG00000253683_1
chr5:172355571:T:G	3	343	ENSG00000253683_1
chr5:172698527:CA:C	3	342	ENSG00000253683_1
chr5:172533069:C:T	3	341	ENSG00000253683_1
chr5:172789352:G:T	3	340	ENSG00000253683_1
chr5:172615390:C:T	3	339	ENSG00000253683_1
chr5:172745104:G:A	3	338	ENSG00000253683_1
chr5:172309689:C:T	3	337	ENSG00000253683_1
chr5:172730765:C:T	3	336	ENSG00000253683_1
chr5:172169391:C:T	3	335	ENSG00000253683_1
chr5:172645398:T:G	3	334	ENSG00000253683_1
chr5:172681300:C:G	3	333	ENSG00000253683_1
chr5:172667198:G:A	3	332	ENSG00000253683_1
chr5:172502544:T:C	3	331	ENSG00000253683_1
chr5:172559430:A:G	3	330	ENSG00000253683_1
chr5:172645077:T:C	3	329	ENSG00000253683_1
chr5:172547544:A:T	3	328	ENSG00000253683_1
chr5:172760018:T:A	3	327	ENSG00000253683_1
chr5:172593109:G:A	3	326	ENSG00000253683_1
chr5:172738899:G:A	3	325	ENSG00000253683_1
chr5:172939540:A:G	3	324	ENSG00000253683_1
chr5:172715925:T:C	3	323	ENSG00000253683_1
chr5:172326046:C:T	3	322	ENSG00000253683_1
chr5:172623907:G:T	3	321	ENSG00000253683_1
chr5:172739874:C:T	3	320	ENSG00000253683_1
chr5:172683830:C:T	3	319	ENSG00000253683_1
chr5:172933031:G:A	3	318	ENSG00000253683_1
chr5:172694168:G:A	3	317	ENSG00000253683_1
chr5:173054086:C:T	3	316	ENSG00000253683_1
chr5:172673236:G:A	3	315	ENSG00000253683_1
chr5:172200697:G:A	3	314	ENSG00000253683_1
chr5:172569692:C:T	3	313	ENSG00000253683_1
chr5:172594588:T:C	3	312	ENSG00000253683_1
chr5:173049394:C:A	3	311	ENSG00000253683_1
chr5:172552873:G:A	3	310	ENSG00000253683_1
chr5:172542345:C:T	3	309	ENSG00000253683_1
chr5:172170448:G:A	3	308	ENSG00000253683_1
chr5:173117813:C:T	3	307	ENSG00000253683_1
chr5:172386554:A:G	3	306	ENSG00000253683_1
chr5:172663923:G:A	3	305	ENSG00000253683_1
chr5:172524071:T:C	3	304	ENSG00000253683_1
chr5:172841627:G:A	3	303	ENSG00000253683_1
chr5:172942766:C:T	3	302	ENSG00000253683_1
chr5:172465682:C:G	3	301	ENSG00000253683_1
chr5:172357098:A:G	3	300	ENSG00000253683_1
chr5:172337116:T:C	3	299	ENSG00000253683_1
chr5:172945669:G:C	3	298	ENSG00000253683_1
chr5:172849611:G:T	3	297	ENSG00000253683_1
chr5:172892343:C:T	3	296	ENSG00000253683_1
chr5:172253650:C:T	3	295	ENSG00000253683_1
chr5:172663294:A:G	3	294	ENSG00000253683_1
chr5:172365269:A:G	3	293	ENSG00000253683_1
chr5:172495207:G:A	3	292	ENSG00000253683_1
chr5:172698840:A:G	3	291	ENSG00000253683_1
chr5:172858602:T:C	3	290	ENSG00000253683_1
chr5:172207895:C:T	3	289	ENSG00000253683_1
chr5:172286334:C:T	3	288	ENSG00000253683_1
chr5:172740870:C:A	3	287	ENSG00000253683_1
chr5:172169900:G:A	3	286	ENSG00000253683_1
chr5:172858668:G:A	3	285	ENSG00000253683_1
chr5:172939408:C:T	3	284	ENSG00000253683_1
chr5:172454408:G:C	3	283	ENSG00000253683_1
chr5:172859505:G:A	3	282	ENSG00000253683_1
chr5:172859490:A:G	3	281	ENSG00000253683_1
chr5:172786307:T:C	3	280	ENSG00000253683_1
chr5:172500471:C:T	3	279	ENSG00000253683_1
chr5:172876200:G:T	3	278	ENSG00000253683_1
chr5:172613688:C:G	3	277	ENSG00000253683_1
chr5:172476306:T:C	3	276	ENSG00000253683_1
chr5:172296053:G:A	3	275	ENSG00000253683_1
chr5:172288957:T:C	3	274	ENSG00000253683_1
chr5:172226117:T:G	3	273	ENSG00000253683_1
chr5:172484309:C:T	3	272	ENSG00000253683_1
chr5:172644959:T:C	3	271	ENSG00000253683_1
chr5:172626561:G:T	3	270	ENSG00000253683_1
chr5:172684229:C:T	3	269	ENSG00000253683_1
chr5:172235649:C:T	3	268	ENSG00000253683_1
chr5:172225916:G:T	3	267	ENSG00000253683_1
chr5:172791661:T:G	3	266	ENSG00000253683_1
chr5:172789130:G:A	3	265	ENSG00000253683_1
chr5:172731670:T:C	3	264	ENSG00000253683_1
chr5:172360818:T:C	3	263	ENSG00000253683_1
chr5:172362213:A:AC	3	262	ENSG00000253683_1
chr5:173031102:A:G	3	261	ENSG00000253683_1
chr5:172220049:G:A	3	260	ENSG00000253683_1
chr5:172199897:G:A	3	259	ENSG00000253683_1
chr5:172508944:G:C	3	258	ENSG00000253683_1
chr5:172159112:T:C	3	257	ENSG00000253683_1
chr5:172267062:T:G	3	256	ENSG00000253683_1
chr5:172820397:A:C	3	255	ENSG00000253683_1
chr5:172350101:T:C	3	254	ENSG00000253683_1
chr5:172354448:T:G	3	253	ENSG00000253683_1
chr5:172226982:G:T	3	252	ENSG00000253683_1
chr5:172695936:T:G	3	251	ENSG00000253683_1
chr5:172604928:T:C	3	250	ENSG00000253683_1
chr5:172866747:T:C	3	249	ENSG00000253683_1
chr5:172182953:T:A	3	248	ENSG00000253683_1
chr5:172275885:C:T	3	247	ENSG00000253683_1
chr5:172473071:T:C	3	246	ENSG00000253683_1
chr5:172702186:T:C	3	245	ENSG00000253683_1
chr5:172917996:C:T	3	244	ENSG00000253683_1
chr5:172481460:C:T	3	243	ENSG00000253683_1
chr5:172535303:A:G	3	242	ENSG00000253683_1
chr5:172783503:G:A	3	241	ENSG00000253683_1
chr5:172846061:G:A	3	240	ENSG00000253683_1
chr5:172613362:C:T	3	239	ENSG00000253683_1
chr5:172675338:C:T	3	238	ENSG00000253683_1
chr5:172482047:GATC:G	3	237	ENSG00000253683_1
chr5:172602288:C:A	3	236	ENSG00000253683_1
chr5:172331622:G:A	3	235	ENSG00000253683_1
chr5:172525328:T:C	3	234	ENSG00000253683_1
chr5:172599283:C:T	3	233	ENSG00000253683_1
chr5:172559506:C:T	3	232	ENSG00000253683_1
chr5:172823098:G:A	3	231	ENSG00000253683_1
chr5:172288204:C:T	3	230	ENSG00000253683_1
chr5:172201549:AAAAC:A	3	229	ENSG00000253683_1
chr5:172498860:G:A	3	228	ENSG00000253683_1
chr5:172430868:CT:C	3	227	ENSG00000253683_1
chr5:172771497:G:A	3	226	ENSG00000253683_1
chr5:172201050:T:C	3	225	ENSG00000253683_1
chr5:172877608:GC:G	3	224	ENSG00000253683_1
chr5:172711209:A:G	3	223	ENSG00000253683_1
chr5:172493288:G:C	3	222	ENSG00000253683_1
chr5:172499174:TA:T	3	221	ENSG00000253683_1
chr5:172667376:G:C	3	220	ENSG00000253683_1
chr5:172702843:C:G	3	219	ENSG00000253683_1
chr5:172397084:G:A	3	218	ENSG00000253683_1
chr5:172190820:G:T	3	217	ENSG00000253683_1
chr5:172594607:T:C	3	216	ENSG00000253683_1
chr5:172711784:T:C	3	215	ENSG00000253683_1
chr5:172845204:T:C	3	214	ENSG00000253683_1
chr5:172547013:C:G	3	213	ENSG00000253683_1
chr5:172886208:G:A	3	212	ENSG00000253683_1
chr5:172337170:A:G	3	211	ENSG00000253683_1
chr5:172979333:A:C	3	210	ENSG00000253683_1
chr5:172886031:G:C	3	209	ENSG00000253683_1
chr5:172772589:T:C	3	208	ENSG00000253683_1
chr5:172342654:G:A	3	207	ENSG00000253683_1
chr5:172907231:C:G	3	206	ENSG00000253683_1
chr5:172309288:C:G	3	205	ENSG00000253683_1
chr5:172607097:T:C	3	204	ENSG00000253683_1
chr5:172714080:T:G	3	203	ENSG00000253683_1
chr5:172973763:G:A	3	202	ENSG00000253683_1
chr5:172730733:G:A	3	201	ENSG00000253683_1
chr5:172437493:A:G	3	200	ENSG00000253683_1
chr5:172949175:A:G	3	199	ENSG00000253683_1
chr5:172701680:C:T	3	198	ENSG00000253683_1
chr5:172703021:G:A	3	197	ENSG00000253683_1
chr5:173027995:G:T	3	196	ENSG00000253683_1
chr5:172545297:C:T	3	195	ENSG00000253683_1
chr5:172604246:A:G	3	194	ENSG00000253683_1
chr5:173145501:C:A	3	193	ENSG00000253683_1
chr5:172598377:A:G	3	192	ENSG00000253683_1
chr5:172174281:T:C	3	191	ENSG00000253683_1
chr5:172586345:T:C	3	190	ENSG00000253683_1
chr5:173052225:C:T	3	189	ENSG00000253683_1
chr5:172938056:G:A	3	188	ENSG00000253683_1
chr5:173097958:T:G	3	187	ENSG00000253683_1
chr5:172714054:C:T	3	186	ENSG00000253683_1
chr5:172822991:A:G	3	185	ENSG00000253683_1
chr5:172680790:G:A	3	184	ENSG00000253683_1
chr5:172744267:G:A	3	183	ENSG00000253683_1
chr5:172738461:G:A	3	182	ENSG00000253683_1
chr5:172921793:A:C	3	181	ENSG00000253683_1
chr5:172704563:T:C	3	180	ENSG00000253683_1
chr5:172617334:T:C	3	179	ENSG00000253683_1
chr5:172807168:T:C	3	178	ENSG00000253683_1
chr5:172415163:C:T	3	177	ENSG00000253683_1
chr5:172954088:G:C	3	176	ENSG00000253683_1
chr5:172704646:C:T	3	175	ENSG00000253683_1
chr5:172956071:C:A	3	174	ENSG00000253683_1
chr5:172527561:C:A	3	173	ENSG00000253683_1
chr5:172609329:T:C	3	172	ENSG00000253683_1
chr5:172783728:C:G	3	171	ENSG00000253683_1
chr5:172913273:T:C	3	170	ENSG00000253683_1
chr5:172680228:C:G	3	169	ENSG00000253683_1
chr5:172761445:T:C	3	168	ENSG00000253683_1
chr5:172884098:G:A	3	167	ENSG00000253683_1
chr5:173072336:C:T	3	166	ENSG00000253683_1
chr5:172771949:T:C	3	165	ENSG00000253683_1
chr5:172611310:C:T	3	164	ENSG00000253683_1
chr5:172617363:C:A	3	163	ENSG00000253683_1
chr5:172692891:A:C	3	162	ENSG00000253683_1
chr5:172784435:A:G	3	161	ENSG00000253683_1
chr5:172656735:A:G	3	160	ENSG00000253683_1
chr5:172660947:C:A	3	159	ENSG00000253683_1
chr5:172158016:G:A	3	158	ENSG00000253683_1
chr5:172604894:T:C	3	157	ENSG00000253683_1
chr5:172342839:T:C	3	156	ENSG00000253683_1
chr5:172165054:C:A	3	155	ENSG00000253683_1
chr5:172779145:G:T	3	154	ENSG00000253683_1
chr5:172291957:C:T	3	153	ENSG00000253683_1
chr5:172888069:C:A	3	152	ENSG00000253683_1
chr5:172510115:TG:T	3	151	ENSG00000253683_1
chr5:172835479:T:TA	3	150	ENSG00000253683_1
chr5:172200171:G:A	3	149	ENSG00000253683_1
chr5:172841000:A:G	3	148	ENSG00000253683_1
chr5:172856927:A:G	3	147	ENSG00000253683_1
chr5:172708997:T:C	3	146	ENSG00000253683_1
chr5:172786574:C:T	3	145	ENSG00000253683_1
chr5:172614330:G:A	3	144	ENSG00000253683_1
chr5:172705289:CA:C	3	143	ENSG00000253683_1
chr5:172506768:T:C	3	142	ENSG00000253683_1
chr5:172800211:G:A	3	141	ENSG00000253683_1
chr5:172847662:G:A	3	140	ENSG00000253683_1
chr5:172608465:T:C	3	139	ENSG00000253683_1
chr5:172704107:T:C	3	138	ENSG00000253683_1
chr5:172882925:A:G	3	137	ENSG00000253683_1
chr5:172542951:T:G	3	136	ENSG00000253683_1
chr5:172985087:C:T	3	135	ENSG00000253683_1
chr5:172476765:T:C	3	134	ENSG00000253683_1
chr5:172682669:A:G	3	133	ENSG00000253683_1
chr5:172272812:C:G	3	132	ENSG00000253683_1
chr5:172704842:C:T	3	131	ENSG00000253683_1
chr5:172294727:C:A	3	130	ENSG00000253683_1
chr5:172884366:T:G	3	129	ENSG00000253683_1
chr5:172454419:G:A	3	128	ENSG00000253683_1
chr5:172803180:G:A	3	127	ENSG00000253683_1
chr5:172780762:C:A	3	126	ENSG00000253683_1
chr5:172167059:C:G	3	125	ENSG00000253683_1
chr5:172327580:A:G	3	124	ENSG00000253683_1
chr5:172729059:G:A	3	123	ENSG00000253683_1
chr5:172497135:T:G	3	122	ENSG00000253683_1
chr5:172921463:A:G	3	121	ENSG00000253683_1
chr5:172440323:T:C	3	120	ENSG00000253683_1
chr5:172701435:TAAAC:T	3	119	ENSG00000253683_1
chr5:172817299:G:A	3	118	ENSG00000253683_1
chr5:172502501:G:T	3	117	ENSG00000253683_1
chr5:172807338:C:G	3	116	ENSG00000253683_1
chr5:172548736:C:G	3	115	ENSG00000253683_1
chr5:172722716:C:A	3	114	ENSG00000253683_1
chr5:172577422:G:A	3	113	ENSG00000253683_1
chr5:172474049:G:T	3	112	ENSG00000253683_1
chr5:172428761:G:A	3	111	ENSG00000253683_1
chr5:172350930:C:A	3	110	ENSG00000253683_1
chr5:172967178:C:T	3	109	ENSG00000253683_1
chr5:173044780:C:A	3	108	ENSG00000253683_1
chr5:172469542:G:A	3	107	ENSG00000253683_1
chr5:172548804:C:T	3	106	ENSG00000253683_1
chr5:172492832:GCAA:G	3	105	ENSG00000253683_1
chr5:172488422:G:C	3	104	ENSG00000253683_1
chr5:172856417:CA:C	3	103	ENSG00000253683_1
chr5:172819153:C:A	3	102	ENSG00000253683_1
chr5:172619799:T:A	3	101	ENSG00000253683_1
chr5:172598134:C:G	3	100	ENSG00000253683_1
chr5:172458169:A:T	3	99	ENSG00000253683_1
chr5:172738580:G:A	3	98	ENSG00000253683_1
chr5:172171181:G:A	3	97	ENSG00000253683_1
chr5:172796985:T:A	3	96	ENSG00000253683_1
chr5:172166014:A:G	3	95	ENSG00000253683_1
chr5:172454002:A:G	3	94	ENSG00000253683_1
chr5:172287635:C:A	3	93	ENSG00000253683_1
chr5:172413075:T:C	3	92	ENSG00000253683_1
chr5:172857773:T:G	3	91	ENSG00000253683_1
chr5:172348598:CTT:C	3	90	ENSG00000253683_1
chr5:172321411:A:G	3	89	ENSG00000253683_1
chr5:172538159:A:G	3	88	ENSG00000253683_1
chr5:172902872:T:G	3	87	ENSG00000253683_1
chr5:172615335:T:A	3	86	ENSG00000253683_1
chr5:172866332:C:T	3	85	ENSG00000253683_1
chr5:173113509:C:T	3	84	ENSG00000253683_1
chr5:172703317:A:G	3	83	ENSG00000253683_1
chr5:172833617:G:A	3	82	ENSG00000253683_1
chr5:172624976:C:T	3	81	ENSG00000253683_1
chr5:172625756:A:G	3	80	ENSG00000253683_1
chr5:172749930:G:A	3	79	ENSG00000253683_1
chr5:172753988:A:G	3	78	ENSG00000253683_1
chr5:172871994:A:G	3	77	ENSG00000253683_1
chr5:172859376:C:G	3	76	ENSG00000253683_1
chr5:172759810:A:T	3	75	ENSG00000253683_1
chr5:172436915:A:G	3	74	ENSG00000253683_1
chr5:172199886:C:A	3	73	ENSG00000253683_1
chr5:172714903:T:C	3	72	ENSG00000253683_1
chr5:172947249:A:G	3	71	ENSG00000253683_1
chr5:172352913:T:C	3	70	ENSG00000253683_1
chr5:172703483:C:T	3	69	ENSG00000253683_1
chr5:172204765:C:T	3	68	ENSG00000253683_1
chr5:172684444:A:C	3	67	ENSG00000253683_1
chr5:172165978:C:G	3	66	ENSG00000253683_1
chr5:172700110:G:A	3	65	ENSG00000253683_1
chr5:172200387:T:C	3	64	ENSG00000253683_1
chr5:172927880:G:A	3	63	ENSG00000253683_1
chr5:172566142:G:A	3	62	ENSG00000253683_1
chr5:172838232:G:C	3	61	ENSG00000253683_1
chr5:172821628:C:T	3	60	ENSG00000253683_1
chr5:172604221:A:G	3	59	ENSG00000253683_1
chr5:172985852:T:A	3	58	ENSG00000253683_1
chr5:172645362:T:C	3	57	ENSG00000253683_1
chr5:172873398:T:C	3	56	ENSG00000253683_1
chr5:172826590:T:G	3	55	ENSG00000253683_1
chr5:173048610:A:G	3	54	ENSG00000253683_1
chr5:172498582:G:A	3	53	ENSG00000253683_1
chr5:172904054:C:T	3	52	ENSG00000253683_1
chr5:172615995:G:A	3	51	ENSG00000253683_1
chr5:172290709:A:G	3	50	ENSG00000253683_1
chr5:172597639:C:T	3	49	ENSG00000253683_1
chr5:172789306:C:T	3	48	ENSG00000253683_1
chr5:172870155:T:C	3	47	ENSG00000253683_1
chr5:172608401:A:C	3	46	ENSG00000253683_1
chr5:172431216:T:C	3	45	ENSG00000253683_1
chr5:172887473:C:G	3	44	ENSG00000253683_1
chr5:172523904:C:G	3	43	ENSG00000253683_1
chr5:172492316:C:T	3	42	ENSG00000253683_1
chr5:172762802:T:C	3	41	ENSG00000253683_1
chr5:172849325:G:A	3	40	ENSG00000253683_1
chr5:172492193:T:A	3	39	ENSG00000253683_1
chr5:172337661:C:T	3	38	ENSG00000253683_1
chr5:172805763:G:A	3	37	ENSG00000253683_1
chr5:172955263:A:G	3	36	ENSG00000253683_1
chr5:172766871:A:G	3	35	ENSG00000253683_1
chr5:172948796:C:T	3	34	ENSG00000253683_1
chr5:172713368:C:A	3	33	ENSG00000253683_1
chr5:172902675:A:C	3	32	ENSG00000253683_1
chr5:172221621:C:T	3	31	ENSG00000253683_1
chr5:172282187:G:T	3	30	ENSG00000253683_1
chr5:172491509:A:G	3	29	ENSG00000253683_1
chr5:172196162:C:T	3	28	ENSG00000253683_1
chr5:172702778:A:C	3	27	ENSG00000253683_1
chr5:172652886:C:T	3	26	ENSG00000253683_1
chr5:172601192:CT:C	3	25	ENSG00000253683_1
chr5:172918532:A:G	3	24	ENSG00000253683_1
chr5:172498728:A:T	3	23	ENSG00000253683_1
chr5:172473320:A:G	3	22	ENSG00000253683_1
chr5:172919645:T:C	3	21	ENSG00000253683_1
chr5:172929153:A:G	3	20	ENSG00000253683_1
chr5:172857159:G:A	3	19	ENSG00000253683_1
chr5:172165295:A:C	3	18	ENSG00000253683_1
chr5:172668769:C:T	3	17	ENSG00000253683_1
chr5:172985110:T:C	3	16	ENSG00000253683_1
chr5:173101502:CTGTT:C	3	15	ENSG00000253683_1
chr5:172556472:C:T	3	14	ENSG00000253683_1
chr5:172703771:C:T	3	13	ENSG00000253683_1
chr5:172276243:C:CA	3	12	ENSG00000253683_1
chr5:172207853:A:G	3	11	ENSG00000253683_1
chr5:172320499:G:A	3	10	ENSG00000253683_1
chr5:172616312:C:T	3	9	ENSG00000253683_1
chr5:172473154:T:G	3	8	ENSG00000253683_1
chr5:172569819:C:G	3	7	ENSG00000253683_1
chr5:172903442:A:G	3	6	ENSG00000253683_1
chr5:172866962:A:C	3	5	ENSG00000253683_1
chr5:172551228:G:C	3	4	ENSG00000253683_1
chr5:172823061:C:T	3	3	ENSG00000253683_1
chr5:172699554:C:T	3	2	ENSG00000253683_1
chr5:172758309:G:A	3	1	ENSG00000253683_1
chr5:172455519:T:C	4	4253	ENSG00000253683_1
chr5:172960222:A:G	4	4252	ENSG00000253683_1
chr5:172237361:G:C	4	4251	ENSG00000253683_1
chr5:172728196:A:G	4	4250	ENSG00000253683_1
chr5:172416193:T:C	4	4249	ENSG00000253683_1
chr5:172236167:C:T	4	4248	ENSG00000253683_1
chr5:172832820:C:G	4	4247	ENSG00000253683_1
chr5:172416348:G:C	4	4246	ENSG00000253683_1
chr5:172417240:C:T	4	4245	ENSG00000253683_1
chr5:172419014:C:T	4	4244	ENSG00000253683_1
chr5:172419612:C:A	4	4243	ENSG00000253683_1
chr5:172235091:T:C	4	4242	ENSG00000253683_1
chr5:172420087:T:C	4	4241	ENSG00000253683_1
chr5:173115845:C:T	4	4240	ENSG00000253683_1
chr5:172727118:C:T	4	4239	ENSG00000253683_1
chr5:172961110:A:G	4	4238	ENSG00000253683_1
chr5:172233750:G:C	4	4237	ENSG00000253683_1
chr5:172233713:C:A	4	4236	ENSG00000253683_1
chr5:172421011:T:G	4	4235	ENSG00000253683_1
chr5:172726679:A:G	4	4234	ENSG00000253683_1
chr5:172232245:C:G	4	4233	ENSG00000253683_1
chr5:172961914:A:G	4	4232	ENSG00000253683_1
chr5:172725801:G:A	4	4231	ENSG00000253683_1
chr5:172725643:A:G	4	4230	ENSG00000253683_1
chr5:172962205:C:G	4	4229	ENSG00000253683_1
chr5:172424423:C:T	4	4228	ENSG00000253683_1
chr5:172424637:C:T	4	4227	ENSG00000253683_1
chr5:172723526:C:T	4	4226	ENSG00000253683_1
chr5:173080160:ATG:A	4	4225	ENSG00000253683_1
chr5:172921670:A:G	4	4224	ENSG00000253683_1
chr5:172960091:C:T	4	4223	ENSG00000253683_1
chr5:172730674:G:A	4	4222	ENSG00000253683_1
chr5:172745043:G:T	4	4221	ENSG00000253683_1
chr5:172243761:C:T	4	4220	ENSG00000253683_1
chr5:172954434:T:C	4	4219	ENSG00000253683_1
chr5:172744238:C:T	4	4218	ENSG00000253683_1
chr5:172390997:T:A	4	4217	ENSG00000253683_1
chr5:172744134:G:A	4	4216	ENSG00000253683_1
chr5:172242970:C:T	4	4215	ENSG00000253683_1
chr5:172242470:G:C	4	4214	ENSG00000253683_1
chr5:172391121:G:A	4	4213	ENSG00000253683_1
chr5:172391454:C:T	4	4212	ENSG00000253683_1
chr5:172392091:G:T	4	4211	ENSG00000253683_1
chr5:172393428:G:T	4	4210	ENSG00000253683_1
chr5:172393717:T:C	4	4209	ENSG00000253683_1
chr5:172425444:T:C	4	4208	ENSG00000253683_1
chr5:172394667:T:C	4	4207	ENSG00000253683_1
chr5:172739679:G:A	4	4206	ENSG00000253683_1
chr5:172739283:C:T	4	4205	ENSG00000253683_1
chr5:172240139:A:T	4	4204	ENSG00000253683_1
chr5:172398192:T:C	4	4203	ENSG00000253683_1
chr5:172400325:G:C	4	4202	ENSG00000253683_1
chr5:172402428:A:G	4	4201	ENSG00000253683_1
chr5:172738031:C:T	4	4200	ENSG00000253683_1
chr5:172958210:G:C	4	4199	ENSG00000253683_1
chr5:172407164:G:A	4	4198	ENSG00000253683_1
chr5:172958722:AG:A	4	4197	ENSG00000253683_1
chr5:172958939:G:A	4	4196	ENSG00000253683_1
chr5:173082158:C:T	4	4195	ENSG00000253683_1
chr5:173081976:T:C	4	4194	ENSG00000253683_1
chr5:172395452:C:T	4	4193	ENSG00000253683_1
chr5:172747848:G:A	4	4192	ENSG00000253683_1
chr5:172425564:C:T	4	4191	ENSG00000253683_1
chr5:172429062:G:A	4	4190	ENSG00000253683_1
chr5:172701515:A:G	4	4189	ENSG00000253683_1
chr5:172971125:C:T	4	4188	ENSG00000253683_1
chr5:172218030:C:G	4	4187	ENSG00000253683_1
chr5:172971307:C:A	4	4186	ENSG00000253683_1
chr5:172449897:A:G	4	4185	ENSG00000253683_1
chr5:172450069:C:T	4	4184	ENSG00000253683_1
chr5:172971648:G:A	4	4183	ENSG00000253683_1
chr5:172701281:C:T	4	4182	ENSG00000253683_1
chr5:172216513:G:A	4	4181	ENSG00000253683_1
chr5:172216250:C:A	4	4180	ENSG00000253683_1
chr5:172451420:C:CT	4	4179	ENSG00000253683_1
chr5:172452788:C:T	4	4178	ENSG00000253683_1
chr5:172701225:T:G	4	4177	ENSG00000253683_1
chr5:172972175:C:T	4	4176	ENSG00000253683_1
chr5:172700140:A:G	4	4175	ENSG00000253683_1
chr5:172212825:C:T	4	4174	ENSG00000253683_1
chr5:172212509:A:G	4	4173	ENSG00000253683_1
chr5:172699353:T:G	4	4172	ENSG00000253683_1
chr5:172699159:T:TA	4	4171	ENSG00000253683_1
chr5:172840567:G:A	4	4170	ENSG00000253683_1
chr5:172914966:C:T	4	4169	ENSG00000253683_1
chr5:172697566:G:T	4	4168	ENSG00000253683_1
chr5:172467137:G:A	4	4167	ENSG00000253683_1
chr5:172973731:T:C	4	4166	ENSG00000253683_1
chr5:172469714:T:G	4	4165	ENSG00000253683_1
chr5:173064452:C:T	4	4164	ENSG00000253683_1
chr5:172694008:C:T	4	4163	ENSG00000253683_1
chr5:172446889:G:A	4	4162	ENSG00000253683_1
chr5:172444496:C:T	4	4161	ENSG00000253683_1
chr5:172442636:A:C	4	4160	ENSG00000253683_1
chr5:172442038:G:A	4	4159	ENSG00000253683_1
chr5:172429881:G:C	4	4158	ENSG00000253683_1
chr5:173074134:C:G	4	4157	ENSG00000253683_1
chr5:172432195:C:T	4	4156	ENSG00000253683_1
chr5:172228498:A:T	4	4155	ENSG00000253683_1
chr5:172967100:G:A	4	4154	ENSG00000253683_1
chr5:172709245:G:A	4	4153	ENSG00000253683_1
chr5:172834520:A:T	4	4152	ENSG00000253683_1
chr5:172707608:G:A	4	4151	ENSG00000253683_1
chr5:172434498:C:T	4	4150	ENSG00000253683_1
chr5:172967835:CATAT:C	4	4149	ENSG00000253683_1
chr5:172705401:T:C	4	4148	ENSG00000253683_1
chr5:172705392:G:A	4	4147	ENSG00000253683_1
chr5:172223899:A:G	4	4146	ENSG00000253683_1
chr5:172426685:G:C	4	4145	ENSG00000253683_1
chr5:172705309:G:A	4	4144	ENSG00000253683_1
chr5:172437840:G:A	4	4143	ENSG00000253683_1
chr5:173072147:G:T	4	4142	ENSG00000253683_1
chr5:172438218:G:T	4	4141	ENSG00000253683_1
chr5:172969651:G:A	4	4140	ENSG00000253683_1
chr5:172970285:G:A	4	4139	ENSG00000253683_1
chr5:172438854:T:G	4	4138	ENSG00000253683_1
chr5:172920453:C:T	4	4137	ENSG00000253683_1
chr5:172220630:A:C	4	4136	ENSG00000253683_1
chr5:173069589:A:G	4	4135	ENSG00000253683_1
chr5:173068845:A:G	4	4134	ENSG00000253683_1
chr5:172441442:G:A	4	4133	ENSG00000253683_1
chr5:172837181:G:T	4	4132	ENSG00000253683_1
chr5:172837986:G:A	4	4131	ENSG00000253683_1
chr5:172705279:C:A	4	4130	ENSG00000253683_1
chr5:172384831:G:A	4	4129	ENSG00000253683_1
chr5:172384440:T:C	4	4128	ENSG00000253683_1
chr5:172750285:C:T	4	4127	ENSG00000253683_1
chr5:172933938:G:A	4	4126	ENSG00000253683_1
chr5:172789899:G:A	4	4125	ENSG00000253683_1
chr5:172789646:G:A	4	4124	ENSG00000253683_1
chr5:172934413:G:T	4	4123	ENSG00000253683_1
chr5:172926724:A:C	4	4122	ENSG00000253683_1
chr5:173098813:A:ATTATC	4	4121	ENSG00000253683_1
chr5:172267892:A:C	4	4120	ENSG00000253683_1
chr5:172935173:T:C	4	4119	ENSG00000253683_1
chr5:172787780:T:C	4	4118	ENSG00000253683_1
chr5:172266756:G:T	4	4117	ENSG00000253683_1
chr5:172936866:A:G	4	4116	ENSG00000253683_1
chr5:172325575:C:A	4	4115	ENSG00000253683_1
chr5:172327535:T:C	4	4114	ENSG00000253683_1
chr5:172783832:A:G	4	4113	ENSG00000253683_1
chr5:172328971:C:T	4	4112	ENSG00000253683_1
chr5:172783325:G:T	4	4111	ENSG00000253683_1
chr5:172938962:G:C	4	4110	ENSG00000253683_1
chr5:172329678:C:T	4	4109	ENSG00000253683_1
chr5:172329828:T:C	4	4108	ENSG00000253683_1
chr5:172939062:CA:C	4	4107	ENSG00000253683_1
chr5:172330138:A:G	4	4106	ENSG00000253683_1
chr5:172781955:T:G	4	4105	ENSG00000253683_1
chr5:172780788:G:A	4	4104	ENSG00000253683_1
chr5:172818748:G:A	4	4103	ENSG00000253683_1
chr5:172332031:A:G	4	4102	ENSG00000253683_1
chr5:172925776:A:G	4	4101	ENSG00000253683_1
chr5:173097534:C:T	4	4100	ENSG00000253683_1
chr5:172269873:C:A	4	4099	ENSG00000253683_1
chr5:172790806:T:C	4	4098	ENSG00000253683_1
chr5:172791868:C:T	4	4097	ENSG00000253683_1
chr5:172933642:C:T	4	4096	ENSG00000253683_1
chr5:172808515:C:T	4	4095	ENSG00000253683_1
chr5:172275933:C:T	4	4094	ENSG00000253683_1
chr5:172807489:C:G	4	4093	ENSG00000253683_1
chr5:172285952:T:C	4	4092	ENSG00000253683_1
chr5:172286378:G:A	4	4091	ENSG00000253683_1
chr5:172274989:T:C	4	4090	ENSG00000253683_1
chr5:172288925:T:C	4	4089	ENSG00000253683_1
chr5:173104345:A:AT	4	4088	ENSG00000253683_1
chr5:172802226:G:A	4	4087	ENSG00000253683_1
chr5:172274400:A:G	4	4086	ENSG00000253683_1
chr5:172294707:G:A	4	4085	ENSG00000253683_1
chr5:172801690:C:T	4	4084	ENSG00000253683_1
chr5:172297078:T:C	4	4083	ENSG00000253683_1
chr5:172939426:G:C	4	4082	ENSG00000253683_1
chr5:172298264:CT:C	4	4081	ENSG00000253683_1
chr5:172799602:GAGA:G	4	4080	ENSG00000253683_1
chr5:172303413:A:G	4	4079	ENSG00000253683_1
chr5:172272992:G:T	4	4078	ENSG00000253683_1
chr5:172304970:G:A	4	4077	ENSG00000253683_1
chr5:172272716:G:A	4	4076	ENSG00000253683_1
chr5:172272501:TGA:T	4	4075	ENSG00000253683_1
chr5:173101123:G:A	4	4074	ENSG00000253683_1
chr5:172795201:AGAGCTGGCTGACCCC:A	4	4073	ENSG00000253683_1
chr5:172313933:C:T	4	4072	ENSG00000253683_1
chr5:172314479:G:A	4	4071	ENSG00000253683_1
chr5:172314532:C:T	4	4070	ENSG00000253683_1
chr5:172792824:G:A	4	4069	ENSG00000253683_1
chr5:172270854:T:C	4	4068	ENSG00000253683_1
chr5:172813604:G:T	4	4067	ENSG00000253683_1
chr5:172778179:T:G	4	4066	ENSG00000253683_1
chr5:172939909:G:A	4	4065	ENSG00000253683_1
chr5:172777593:C:G	4	4064	ENSG00000253683_1
chr5:172358698:A:G	4	4063	ENSG00000253683_1
chr5:172359142:G:C	4	4062	ENSG00000253683_1
chr5:172360559:C:T	4	4061	ENSG00000253683_1
chr5:172253318:C:T	4	4060	ENSG00000253683_1
chr5:172361504:C:T	4	4059	ENSG00000253683_1
chr5:172361723:T:C	4	4058	ENSG00000253683_1
chr5:172362192:G:A	4	4057	ENSG00000253683_1
chr5:172363287:T:G	4	4056	ENSG00000253683_1
chr5:172364417:C:T	4	4055	ENSG00000253683_1
chr5:172364734:G:C	4	4054	ENSG00000253683_1
chr5:172365239:C:A	4	4053	ENSG00000253683_1
chr5:172365349:G:C	4	4052	ENSG00000253683_1
chr5:172365552:C:T	4	4051	ENSG00000253683_1
chr5:172358382:G:A	4	4050	ENSG00000253683_1
chr5:172369186:C:T	4	4049	ENSG00000253683_1
chr5:172952772:G:C	4	4048	ENSG00000253683_1
chr5:172248585:C:A	4	4047	ENSG00000253683_1
chr5:172372397:A:T	4	4046	ENSG00000253683_1
chr5:172372709:A:G	4	4045	ENSG00000253683_1
chr5:172373260:C:T	4	4044	ENSG00000253683_1
chr5:172757014:G:C	4	4043	ENSG00000253683_1
chr5:172953037:A:G	4	4042	ENSG00000253683_1
chr5:172377354:A:G	4	4041	ENSG00000253683_1
chr5:172378985:G:A	4	4040	ENSG00000253683_1
chr5:172953157:C:T	4	4039	ENSG00000253683_1
chr5:173114317:G:A	4	4038	ENSG00000253683_1
chr5:172380117:C:A	4	4037	ENSG00000253683_1
chr5:172380373:C:T	4	4036	ENSG00000253683_1
chr5:172951853:G:T	4	4035	ENSG00000253683_1
chr5:172473029:T:C	4	4034	ENSG00000253683_1
chr5:172770787:C:T	4	4033	ENSG00000253683_1
chr5:172356743:C:T	4	4032	ENSG00000253683_1
chr5:172777590:A:AGC	4	4031	ENSG00000253683_1
chr5:172259289:C:T	4	4030	ENSG00000253683_1
chr5:172336312:A:G	4	4029	ENSG00000253683_1
chr5:172259252:C:T	4	4028	ENSG00000253683_1
chr5:172258825:A:G	4	4027	ENSG00000253683_1
chr5:172340596:A:G	4	4026	ENSG00000253683_1
chr5:172775875:A:G	4	4025	ENSG00000253683_1
chr5:172940214:T:C	4	4024	ENSG00000253683_1
chr5:172775099:G:A	4	4023	ENSG00000253683_1
chr5:172344984:A:G	4	4022	ENSG00000253683_1
chr5:172346055:A:C	4	4021	ENSG00000253683_1
chr5:172774521:G:C	4	4020	ENSG00000253683_1
chr5:172257628:T:G	4	4019	ENSG00000253683_1
chr5:172253892:A:G	4	4018	ENSG00000253683_1
chr5:172774098:G:T	4	4017	ENSG00000253683_1
chr5:172256983:TTTTC:T	4	4016	ENSG00000253683_1
chr5:172821473:G:T	4	4015	ENSG00000253683_1
chr5:173094078:C:T	4	4014	ENSG00000253683_1
chr5:173092923:A:G	4	4013	ENSG00000253683_1
chr5:172353092:C:T	4	4012	ENSG00000253683_1
chr5:172353303:G:T	4	4011	ENSG00000253683_1
chr5:172354527:C:A	4	4010	ENSG00000253683_1
chr5:172354689:C:T	4	4009	ENSG00000253683_1
chr5:172354958:G:A	4	4008	ENSG00000253683_1
chr5:172355248:G:A	4	4007	ENSG00000253683_1
chr5:172355734:C:T	4	4006	ENSG00000253683_1
chr5:172355833:C:T	4	4005	ENSG00000253683_1
chr5:172254566:G:A	4	4004	ENSG00000253683_1
chr5:173113331:C:T	4	4003	ENSG00000253683_1
chr5:172473113:G:A	4	4002	ENSG00000253683_1
chr5:172280491:C:G	4	4001	ENSG00000253683_1
chr5:172473976:T:A	4	4000	ENSG00000253683_1
chr5:172549141:G:T	4	3999	ENSG00000253683_1
chr5:172549307:T:C	4	3998	ENSG00000253683_1
chr5:173038216:G:A	4	3997	ENSG00000253683_1
chr5:172899758:G:A	4	3996	ENSG00000253683_1
chr5:173038087:C:T	4	3995	ENSG00000253683_1
chr5:172587934:G:A	4	3994	ENSG00000253683_1
chr5:173038056:C:G	4	3993	ENSG00000253683_1
chr5:172551585:G:A	4	3992	ENSG00000253683_1
chr5:172867998:G:A	4	3991	ENSG00000253683_1
chr5:172551994:G:A	4	3990	ENSG00000253683_1
chr5:172552361:T:G	4	3989	ENSG00000253683_1
chr5:172993686:C:T	4	3988	ENSG00000253683_1
chr5:172628904:G:A	4	3987	ENSG00000253683_1
chr5:172555807:A:C	4	3986	ENSG00000253683_1
chr5:172555966:G:A	4	3985	ENSG00000253683_1
chr5:172869235:C:T	4	3984	ENSG00000253683_1
chr5:172869777:C:T	4	3983	ENSG00000253683_1
chr5:172898949:C:T	4	3982	ENSG00000253683_1
chr5:172587870:T:A	4	3981	ENSG00000253683_1
chr5:172557171:C:A	4	3980	ENSG00000253683_1
chr5:172596034:G:A	4	3979	ENSG00000253683_1
chr5:172597001:C:G	4	3978	ENSG00000253683_1
chr5:172993717:A:T	4	3977	ENSG00000253683_1
chr5:172870982:C:T	4	3976	ENSG00000253683_1
chr5:172597514:A:G	4	3975	ENSG00000253683_1
chr5:172632058:G:A	4	3974	ENSG00000253683_1
chr5:172547570:C:T	4	3973	ENSG00000253683_1
chr5:172546757:A:G	4	3972	ENSG00000253683_1
chr5:173039999:G:T	4	3971	ENSG00000253683_1
chr5:172907378:T:A	4	3970	ENSG00000253683_1
chr5:172638979:A:G	4	3969	ENSG00000253683_1
chr5:172534632:CT:C	4	3968	ENSG00000253683_1
chr5:172584018:G:A	4	3967	ENSG00000253683_1
chr5:172534748:T:A	4	3966	ENSG00000253683_1
chr5:172588601:C:G	4	3965	ENSG00000253683_1
chr5:172534749:T:G	4	3964	ENSG00000253683_1
chr5:172588494:AG:A	4	3963	ENSG00000253683_1
chr5:172534827:T:C	4	3962	ENSG00000253683_1
chr5:172536102:C:T	4	3961	ENSG00000253683_1
chr5:172536171:A:G	4	3960	ENSG00000253683_1
chr5:172536750:G:A	4	3959	ENSG00000253683_1
chr5:172871038:A:G	4	3958	ENSG00000253683_1
chr5:172588242:C:T	4	3957	ENSG00000253683_1
chr5:172638156:A:C	4	3956	ENSG00000253683_1
chr5:172540780:A:G	4	3955	ENSG00000253683_1
chr5:172636690:C:A	4	3954	ENSG00000253683_1
chr5:172864398:A:G	4	3953	ENSG00000253683_1
chr5:173040979:T:C	4	3952	ENSG00000253683_1
chr5:172865906:G:A	4	3951	ENSG00000253683_1
chr5:172993410:G:T	4	3950	ENSG00000253683_1
chr5:172633999:T:C	4	3949	ENSG00000253683_1
chr5:172900732:C:A	4	3948	ENSG00000253683_1
chr5:172473384:A:T	4	3947	ENSG00000253683_1
chr5:172544413:T:C	4	3946	ENSG00000253683_1
chr5:172633849:T:C	4	3945	ENSG00000253683_1
chr5:172537010:G:A	4	3944	ENSG00000253683_1
chr5:172559155:G:T	4	3943	ENSG00000253683_1
chr5:173033257:G:A	4	3942	ENSG00000253683_1
chr5:172559986:A:G	4	3941	ENSG00000253683_1
chr5:172573075:C:T	4	3940	ENSG00000253683_1
chr5:173011974:C:T	4	3939	ENSG00000253683_1
chr5:172895423:C:T	4	3938	ENSG00000253683_1
chr5:172574159:A:T	4	3937	ENSG00000253683_1
chr5:172613061:G:A	4	3936	ENSG00000253683_1
chr5:172574591:T:C	4	3935	ENSG00000253683_1
chr5:172612950:G:A	4	3934	ENSG00000253683_1
chr5:172612284:G:A	4	3933	ENSG00000253683_1
chr5:172599673:G:T	4	3932	ENSG00000253683_1
chr5:172881731:G:A	4	3931	ENSG00000253683_1
chr5:172164095:C:T	4	3930	ENSG00000253683_1
chr5:173023707:A:G	4	3929	ENSG00000253683_1
chr5:173001843:C:T	4	3928	ENSG00000253683_1
chr5:172884821:A:T	4	3927	ENSG00000253683_1
chr5:172883260:T:A	4	3926	ENSG00000253683_1
chr5:172579135:T:C	4	3925	ENSG00000253683_1
chr5:173008867:G:A	4	3924	ENSG00000253683_1
chr5:172165942:C:T	4	3923	ENSG00000253683_1
chr5:172579518:G:A	4	3922	ENSG00000253683_1
chr5:172581411:C:G	4	3921	ENSG00000253683_1
chr5:172581555:A:G	4	3920	ENSG00000253683_1
chr5:172602286:C:T	4	3919	ENSG00000253683_1
chr5:172884265:T:G	4	3918	ENSG00000253683_1
chr5:172600556:T:G	4	3917	ENSG00000253683_1
chr5:172583811:C:T	4	3916	ENSG00000253683_1
chr5:173021389:T:G	4	3915	ENSG00000253683_1
chr5:173007738:C:G	4	3914	ENSG00000253683_1
chr5:173043130:G:A	4	3913	ENSG00000253683_1
chr5:173000551:C:T	4	3912	ENSG00000253683_1
chr5:172894259:G:A	4	3911	ENSG00000253683_1
chr5:172623872:G:A	4	3910	ENSG00000253683_1
chr5:172872754:G:A	4	3909	ENSG00000253683_1
chr5:173020635:C:T	4	3908	ENSG00000253683_1
chr5:172872908:G:A	4	3907	ENSG00000253683_1
chr5:172996190:A:G	4	3906	ENSG00000253683_1
chr5:172561272:T:C	4	3905	ENSG00000253683_1
chr5:172873226:G:C	4	3904	ENSG00000253683_1
chr5:172563828:G:C	4	3903	ENSG00000253683_1
chr5:172597936:C:A	4	3902	ENSG00000253683_1
chr5:172163405:T:C	4	3901	ENSG00000253683_1
chr5:172622465:G:A	4	3900	ENSG00000253683_1
chr5:172873461:C:T	4	3899	ENSG00000253683_1
chr5:172878477:T:C	4	3898	ENSG00000253683_1
chr5:172564398:G:T	4	3897	ENSG00000253683_1
chr5:172564446:G:A	4	3896	ENSG00000253683_1
chr5:172997310:G:A	4	3895	ENSG00000253683_1
chr5:173145547:A:G	4	3894	ENSG00000253683_1
chr5:172621320:C:T	4	3893	ENSG00000253683_1
chr5:172564981:G:A	4	3892	ENSG00000253683_1
chr5:172170802:C:T	4	3891	ENSG00000253683_1
chr5:172997855:G:A	4	3890	ENSG00000253683_1
chr5:172567171:C:T	4	3889	ENSG00000253683_1
chr5:172886604:TTAATAA:T	4	3888	ENSG00000253683_1
chr5:172620262:A:G	4	3887	ENSG00000253683_1
chr5:172998471:C:T	4	3886	ENSG00000253683_1
chr5:172619290:C:G	4	3885	ENSG00000253683_1
chr5:172564409:A:G	4	3884	ENSG00000253683_1
chr5:172639046:T:C	4	3883	ENSG00000253683_1
chr5:172638317:T:C	4	3882	ENSG00000253683_1
chr5:172529170:G:T	4	3881	ENSG00000253683_1
chr5:172890116:G:C	4	3880	ENSG00000253683_1
chr5:172978992:C:T	4	3879	ENSG00000253683_1
chr5:172978994:T:C	4	3878	ENSG00000253683_1
chr5:172844857:C:T	4	3877	ENSG00000253683_1
chr5:172979040:G:T	4	3876	ENSG00000253683_1
chr5:172844944:G:C	4	3875	ENSG00000253683_1
chr5:172979247:A:G	4	3874	ENSG00000253683_1
chr5:172979316:C:A	4	3873	ENSG00000253683_1
chr5:172490414:C:T	4	3872	ENSG00000253683_1
chr5:172846354:G:GT	4	3871	ENSG00000253683_1
chr5:172158535:G:C	4	3870	ENSG00000253683_1
chr5:172910484:C:T	4	3869	ENSG00000253683_1
chr5:172199205:C:T	4	3868	ENSG00000253683_1
chr5:172491557:C:T	4	3867	ENSG00000253683_1
chr5:173126893:A:G	4	3866	ENSG00000253683_1
chr5:172491893:T:C	4	3865	ENSG00000253683_1
chr5:172492049:T:C	4	3864	ENSG00000253683_1
chr5:172889164:G:A	4	3863	ENSG00000253683_1
chr5:173057676:T:C	4	3862	ENSG00000253683_1
chr5:172847721:A:G	4	3861	ENSG00000253683_1
chr5:172494230:G:T	4	3860	ENSG00000253683_1
chr5:172674685:T:C	4	3859	ENSG00000253683_1
chr5:172530592:C:T	4	3858	ENSG00000253683_1
chr5:173053770:C:T	4	3857	ENSG00000253683_1
chr5:173053349:A:G	4	3856	ENSG00000253683_1
chr5:173125312:G:T	4	3855	ENSG00000253683_1
chr5:172671568:G:A	4	3854	ENSG00000253683_1
chr5:172977525:T:C	4	3853	ENSG00000253683_1
chr5:172684989:T:C	4	3852	ENSG00000253683_1
chr5:172691787:G:A	4	3851	ENSG00000253683_1
chr5:172475757:A:AT	4	3850	ENSG00000253683_1
chr5:172476593:G:A	4	3849	ENSG00000253683_1
chr5:172913556:G:A	4	3848	ENSG00000253683_1
chr5:172477261:C:T	4	3847	ENSG00000253683_1
chr5:173060284:C:G	4	3846	ENSG00000253683_1
chr5:172480820:A:G	4	3845	ENSG00000253683_1
chr5:172891478:C:T	4	3844	ENSG00000253683_1
chr5:172594304:C:T	4	3843	ENSG00000253683_1
chr5:172481560:A:G	4	3842	ENSG00000253683_1
chr5:173017404:G:T	4	3841	ENSG00000253683_1
chr5:173060174:AAT:A	4	3840	ENSG00000253683_1
chr5:172593537:G:A	4	3839	ENSG00000253683_1
chr5:172912013:T:C	4	3838	ENSG00000253683_1
chr5:173019416:G:A	4	3837	ENSG00000253683_1
chr5:172482634:C:T	4	3836	ENSG00000253683_1
chr5:172911586:A:T	4	3835	ENSG00000253683_1
chr5:172484003:C:T	4	3834	ENSG00000253683_1
chr5:173019427:C:T	4	3833	ENSG00000253683_1
chr5:172689387:C:T	4	3832	ENSG00000253683_1
chr5:172976170:A:C	4	3831	ENSG00000253683_1
chr5:172486611:G:A	4	3830	ENSG00000253683_1
chr5:172203368:A:G	4	3829	ENSG00000253683_1
chr5:172685439:G:A	4	3828	ENSG00000253683_1
chr5:172202382:A:G	4	3827	ENSG00000253683_1
chr5:172809962:T:C	4	3826	ENSG00000253683_1
chr5:172992859:G:A	4	3825	ENSG00000253683_1
chr5:173124691:A:G	4	3824	ENSG00000253683_1
chr5:172356214:A:G	4	3823	ENSG00000253683_1
chr5:172747575:C:CT	4	3822	ENSG00000253683_1
chr5:172998033:C:T	4	3821	ENSG00000253683_1
chr5:173006612:TCAAA:T	4	3820	ENSG00000253683_1
chr5:172826106:A:T	4	3819	ENSG00000253683_1
chr5:172845549:G:A	4	3818	ENSG00000253683_1
chr5:172374146:T:A	4	3817	ENSG00000253683_1
chr5:172962245:G:A	4	3816	ENSG00000253683_1
chr5:172407419:G:A	4	3815	ENSG00000253683_1
chr5:172330620:C:T	4	3814	ENSG00000253683_1
chr5:172414945:A:C	4	3813	ENSG00000253683_1
chr5:172738373:T:C	4	3812	ENSG00000253683_1
chr5:172478856:C:T	4	3811	ENSG00000253683_1
chr5:172365790:G:GTC	4	3810	ENSG00000253683_1
chr5:172245067:G:A	4	3809	ENSG00000253683_1
chr5:172944579:G:A	4	3808	ENSG00000253683_1
chr5:172420707:C:T	4	3807	ENSG00000253683_1
chr5:172358288:A:G	4	3806	ENSG00000253683_1
chr5:172473150:G:A	4	3805	ENSG00000253683_1
chr5:172974661:C:T	4	3804	ENSG00000253683_1
chr5:172960647:A:G	4	3803	ENSG00000253683_1
chr5:172661610:T:A	4	3802	ENSG00000253683_1
chr5:172424945:T:C	4	3801	ENSG00000253683_1
chr5:172614143:C:A	4	3800	ENSG00000253683_1
chr5:172956031:GCA:G	4	3799	ENSG00000253683_1
chr5:172493243:C:T	4	3798	ENSG00000253683_1
chr5:172782456:C:A	4	3797	ENSG00000253683_1
chr5:172203076:C:G	4	3796	ENSG00000253683_1
chr5:172369026:G:C	4	3795	ENSG00000253683_1
chr5:173059724:A:G	4	3794	ENSG00000253683_1
chr5:172510608:C:T	4	3793	ENSG00000253683_1
chr5:173066194:C:T	4	3792	ENSG00000253683_1
chr5:172701252:G:A	4	3791	ENSG00000253683_1
chr5:172999566:G:A	4	3790	ENSG00000253683_1
chr5:172529480:G:C	4	3789	ENSG00000253683_1
chr5:173021388:G:C	4	3788	ENSG00000253683_1
chr5:172209709:C:T	4	3787	ENSG00000253683_1
chr5:172336242:T:G	4	3786	ENSG00000253683_1
chr5:172355795:C:T	4	3785	ENSG00000253683_1
chr5:173019479:G:A	4	3784	ENSG00000253683_1
chr5:172800466:A:G	4	3783	ENSG00000253683_1
chr5:172444124:G:A	4	3782	ENSG00000253683_1
chr5:172635723:G:A	4	3781	ENSG00000253683_1
chr5:172906313:G:C	4	3780	ENSG00000253683_1
chr5:172330019:T:G	4	3779	ENSG00000253683_1
chr5:173032836:C:A	4	3778	ENSG00000253683_1
chr5:172833384:C:G	4	3777	ENSG00000253683_1
chr5:172790293:G:A	4	3776	ENSG00000253683_1
chr5:172973082:G:A	4	3775	ENSG00000253683_1
chr5:172354122:A:AC	4	3774	ENSG00000253683_1
chr5:172220358:G:A	4	3773	ENSG00000253683_1
chr5:172670570:C:T	4	3772	ENSG00000253683_1
chr5:172764049:T:C	4	3771	ENSG00000253683_1
chr5:172196566:A:G	4	3770	ENSG00000253683_1
chr5:172928898:C:T	4	3769	ENSG00000253683_1
chr5:172418520:G:A	4	3768	ENSG00000253683_1
chr5:172963367:C:T	4	3767	ENSG00000253683_1
chr5:172608146:G:GTGGA	4	3766	ENSG00000253683_1
chr5:172395847:G:A	4	3765	ENSG00000253683_1
chr5:173115645:G:GT	4	3764	ENSG00000253683_1
chr5:172339393:G:A	4	3763	ENSG00000253683_1
chr5:173149621:A:G	4	3762	ENSG00000253683_1
chr5:172979294:C:T	4	3761	ENSG00000253683_1
chr5:172400485:AC:A	4	3760	ENSG00000253683_1
chr5:172514057:A:T	4	3759	ENSG00000253683_1
chr5:172434066:TA:T	4	3758	ENSG00000253683_1
chr5:172362685:A:G	4	3757	ENSG00000253683_1
chr5:172982085:C:T	4	3756	ENSG00000253683_1
chr5:172607312:G:A	4	3755	ENSG00000253683_1
chr5:172560552:A:C	4	3754	ENSG00000253683_1
chr5:172766970:G:C	4	3753	ENSG00000253683_1
chr5:172343618:C:T	4	3752	ENSG00000253683_1
chr5:172937823:A:G	4	3751	ENSG00000253683_1
chr5:172314802:G:A	4	3750	ENSG00000253683_1
chr5:172921503:TC:T	4	3749	ENSG00000253683_1
chr5:172511864:G:A	4	3748	ENSG00000253683_1
chr5:172316078:T:G	4	3747	ENSG00000253683_1
chr5:172948980:G:A	4	3746	ENSG00000253683_1
chr5:172176766:G:A	4	3745	ENSG00000253683_1
chr5:172757348:G:A	4	3744	ENSG00000253683_1
chr5:172283127:G:A	4	3743	ENSG00000253683_1
chr5:173070402:A:G	4	3742	ENSG00000253683_1
chr5:172973434:A:G	4	3741	ENSG00000253683_1
chr5:173092596:TA:T	4	3740	ENSG00000253683_1
chr5:172562958:A:G	4	3739	ENSG00000253683_1
chr5:172548256:T:C	4	3738	ENSG00000253683_1
chr5:172561061:T:G	4	3737	ENSG00000253683_1
chr5:172683238:C:T	4	3736	ENSG00000253683_1
chr5:172251901:T:C	4	3735	ENSG00000253683_1
chr5:172336619:A:G	4	3734	ENSG00000253683_1
chr5:172584017:C:T	4	3733	ENSG00000253683_1
chr5:173022103:G:T	4	3732	ENSG00000253683_1
chr5:172583298:T:C	4	3731	ENSG00000253683_1
chr5:172303651:C:T	4	3730	ENSG00000253683_1
chr5:172767279:G:C	4	3729	ENSG00000253683_1
chr5:172220510:C:T	4	3728	ENSG00000253683_1
chr5:172246003:G:C	4	3727	ENSG00000253683_1
chr5:173033679:C:CA	4	3726	ENSG00000253683_1
chr5:172876485:A:G	4	3725	ENSG00000253683_1
chr5:172878365:G:A	4	3724	ENSG00000253683_1
chr5:172726567:C:T	4	3723	ENSG00000253683_1
chr5:172420978:C:T	4	3722	ENSG00000253683_1
chr5:172415930:A:C	4	3721	ENSG00000253683_1
chr5:172364640:G:C	4	3720	ENSG00000253683_1
chr5:172328337:C:T	4	3719	ENSG00000253683_1
chr5:172357696:T:C	4	3718	ENSG00000253683_1
chr5:172342596:C:T	4	3717	ENSG00000253683_1
chr5:173063126:C:T	4	3716	ENSG00000253683_1
chr5:173051033:G:A	4	3715	ENSG00000253683_1
chr5:172318022:C:T	4	3714	ENSG00000253683_1
chr5:172920246:G:A	4	3713	ENSG00000253683_1
chr5:172946352:A:C	4	3712	ENSG00000253683_1
chr5:172568393:C:T	4	3711	ENSG00000253683_1
chr5:172339122:G:A	4	3710	ENSG00000253683_1
chr5:172585624:T:C	4	3709	ENSG00000253683_1
chr5:172771194:G:A	4	3708	ENSG00000253683_1
chr5:172504503:G:A	4	3707	ENSG00000253683_1
chr5:172424310:C:CTGA	4	3706	ENSG00000253683_1
chr5:172569192:C:T	4	3705	ENSG00000253683_1
chr5:172624241:C:T	4	3704	ENSG00000253683_1
chr5:172560965:C:A	4	3703	ENSG00000253683_1
chr5:172340362:T:G	4	3702	ENSG00000253683_1
chr5:172961664:C:T	4	3701	ENSG00000253683_1
chr5:172879877:C:A	4	3700	ENSG00000253683_1
chr5:172769749:A:G	4	3699	ENSG00000253683_1
chr5:172852190:G:A	4	3698	ENSG00000253683_1
chr5:172938685:G:A	4	3697	ENSG00000253683_1
chr5:172894532:A:G	4	3696	ENSG00000253683_1
chr5:172589340:C:T	4	3695	ENSG00000253683_1
chr5:172876340:G:A	4	3694	ENSG00000253683_1
chr5:172331313:C:T	4	3693	ENSG00000253683_1
chr5:172473023:C:T	4	3692	ENSG00000253683_1
chr5:172204750:A:G	4	3691	ENSG00000253683_1
chr5:172428268:G:A	4	3690	ENSG00000253683_1
chr5:172713134:T:C	4	3689	ENSG00000253683_1
chr5:172403067:G:A	4	3688	ENSG00000253683_1
chr5:172311187:C:G	4	3687	ENSG00000253683_1
chr5:172419708:C:T	4	3686	ENSG00000253683_1
chr5:172578321:G:A	4	3685	ENSG00000253683_1
chr5:172355336:C:T	4	3684	ENSG00000253683_1
chr5:172600663:C:T	4	3683	ENSG00000253683_1
chr5:172752017:C:T	4	3682	ENSG00000253683_1
chr5:172570153:GAAGGTGGTGGGTTAACTT:G	4	3681	ENSG00000253683_1
chr5:172571526:G:A	4	3680	ENSG00000253683_1
chr5:172804598:G:A	4	3679	ENSG00000253683_1
chr5:173128652:T:C	4	3678	ENSG00000253683_1
chr5:172593851:G:A	4	3677	ENSG00000253683_1
chr5:172579694:G:A	4	3676	ENSG00000253683_1
chr5:172781270:G:C	4	3675	ENSG00000253683_1
chr5:172831977:A:T	4	3674	ENSG00000253683_1
chr5:172747073:A:C	4	3673	ENSG00000253683_1
chr5:172821820:T:C	4	3672	ENSG00000253683_1
chr5:172342353:G:A	4	3671	ENSG00000253683_1
chr5:172503496:G:A	4	3670	ENSG00000253683_1
chr5:172985125:A:G	4	3669	ENSG00000253683_1
chr5:172796042:G:T	4	3668	ENSG00000253683_1
chr5:172308086:C:T	4	3667	ENSG00000253683_1
chr5:173013503:A:G	4	3666	ENSG00000253683_1
chr5:173071298:G:A	4	3665	ENSG00000253683_1
chr5:172840165:G:A	4	3664	ENSG00000253683_1
chr5:172985671:T:C	4	3663	ENSG00000253683_1
chr5:172380108:G:A	4	3662	ENSG00000253683_1
chr5:172774826:C:T	4	3661	ENSG00000253683_1
chr5:172865691:A:G	4	3660	ENSG00000253683_1
chr5:173032793:C:G	4	3659	ENSG00000253683_1
chr5:172382248:G:A	4	3658	ENSG00000253683_1
chr5:172821845:T:C	4	3657	ENSG00000253683_1
chr5:172473011:A:G	4	3656	ENSG00000253683_1
chr5:172500009:G:C	4	3655	ENSG00000253683_1
chr5:172532402:C:T	4	3654	ENSG00000253683_1
chr5:172204283:T:C	4	3653	ENSG00000253683_1
chr5:172362775:G:A	4	3652	ENSG00000253683_1
chr5:172539305:C:G	4	3651	ENSG00000253683_1
chr5:172255302:C:A	4	3650	ENSG00000253683_1
chr5:172690701:CCAGAACCTGCTGTGCGCTTCA:C	4	3649	ENSG00000253683_1
chr5:172794385:C:T	4	3648	ENSG00000253683_1
chr5:172553735:C:T	4	3647	ENSG00000253683_1
chr5:172934713:A:T	4	3646	ENSG00000253683_1
chr5:172957203:G:A	4	3645	ENSG00000253683_1
chr5:173025974:A:G	4	3644	ENSG00000253683_1
chr5:172373013:C:T	4	3643	ENSG00000253683_1
chr5:172757575:T:G	4	3642	ENSG00000253683_1
chr5:172163788:C:T	4	3641	ENSG00000253683_1
chr5:172917805:G:A	4	3640	ENSG00000253683_1
chr5:173141752:C:G	4	3639	ENSG00000253683_1
chr5:172481777:G:A	4	3638	ENSG00000253683_1
chr5:172354246:A:C	4	3637	ENSG00000253683_1
chr5:172230985:G:A	4	3636	ENSG00000253683_1
chr5:172358143:C:G	4	3635	ENSG00000253683_1
chr5:172746954:C:T	4	3634	ENSG00000253683_1
chr5:172936674:T:C	4	3633	ENSG00000253683_1
chr5:172561332:G:T	4	3632	ENSG00000253683_1
chr5:173151322:G:A	4	3631	ENSG00000253683_1
chr5:172287143:T:C	4	3630	ENSG00000253683_1
chr5:172992297:C:T	4	3629	ENSG00000253683_1
chr5:172389478:C:T	4	3628	ENSG00000253683_1
chr5:172172076:G:A	4	3627	ENSG00000253683_1
chr5:173032835:G:T	4	3626	ENSG00000253683_1
chr5:172848368:C:T	4	3625	ENSG00000253683_1
chr5:172637982:A:G	4	3624	ENSG00000253683_1
chr5:173098066:G:T	4	3623	ENSG00000253683_1
chr5:172544013:G:C	4	3622	ENSG00000253683_1
chr5:172954441:T:C	4	3621	ENSG00000253683_1
chr5:172988578:A:G	4	3620	ENSG00000253683_1
chr5:172874368:A:G	4	3619	ENSG00000253683_1
chr5:172397616:C:T	4	3618	ENSG00000253683_1
chr5:172641206:G:C	4	3617	ENSG00000253683_1
chr5:172551270:G:A	4	3616	ENSG00000253683_1
chr5:172499734:A:C	4	3615	ENSG00000253683_1
chr5:172968578:C:T	4	3614	ENSG00000253683_1
chr5:172992964:A:T	4	3613	ENSG00000253683_1
chr5:173006403:GATCGAGACC:G	4	3612	ENSG00000253683_1
chr5:172591201:A:G	4	3611	ENSG00000253683_1
chr5:173097535:G:A	4	3610	ENSG00000253683_1
chr5:172652918:C:T	4	3609	ENSG00000253683_1
chr5:172719734:C:G	4	3608	ENSG00000253683_1
chr5:172712133:A:T	4	3607	ENSG00000253683_1
chr5:172359361:C:T	4	3606	ENSG00000253683_1
chr5:173103011:C:T	4	3605	ENSG00000253683_1
chr5:173005264:T:C	4	3604	ENSG00000253683_1
chr5:172331393:T:C	4	3603	ENSG00000253683_1
chr5:172737938:C:A	4	3602	ENSG00000253683_1
chr5:172413499:A:G	4	3601	ENSG00000253683_1
chr5:172884677:C:T	4	3600	ENSG00000253683_1
chr5:172771636:C:A	4	3599	ENSG00000253683_1
chr5:172483500:G:A	4	3598	ENSG00000253683_1
chr5:172582079:C:T	4	3597	ENSG00000253683_1
chr5:172892680:C:A	4	3596	ENSG00000253683_1
chr5:173119295:C:T	4	3595	ENSG00000253683_1
chr5:172321245:C:T	4	3594	ENSG00000253683_1
chr5:172587338:AAGG:A	4	3593	ENSG00000253683_1
chr5:172919045:G:A	4	3592	ENSG00000253683_1
chr5:172505384:C:T	4	3591	ENSG00000253683_1
chr5:172996449:C:T	4	3590	ENSG00000253683_1
chr5:173067994:C:T	4	3589	ENSG00000253683_1
chr5:172308997:A:G	4	3588	ENSG00000253683_1
chr5:173066196:C:T	4	3587	ENSG00000253683_1
chr5:172374147:C:T	4	3586	ENSG00000253683_1
chr5:172649680:C:A	4	3585	ENSG00000253683_1
chr5:172527130:C:T	4	3584	ENSG00000253683_1
chr5:172489545:G:A	4	3583	ENSG00000253683_1
chr5:172674323:G:C	4	3582	ENSG00000253683_1
chr5:172176773:T:A	4	3581	ENSG00000253683_1
chr5:172523980:G:A	4	3580	ENSG00000253683_1
chr5:172887066:C:A	4	3579	ENSG00000253683_1
chr5:173073583:G:C	4	3578	ENSG00000253683_1
chr5:172842393:A:C	4	3577	ENSG00000253683_1
chr5:172473106:A:G	4	3576	ENSG00000253683_1
chr5:172798444:G:A	4	3575	ENSG00000253683_1
chr5:172517615:G:T	4	3574	ENSG00000253683_1
chr5:172432301:GC:G	4	3573	ENSG00000253683_1
chr5:172958569:C:T	4	3572	ENSG00000253683_1
chr5:172765347:C:T	4	3571	ENSG00000253683_1
chr5:172639959:C:G	4	3570	ENSG00000253683_1
chr5:172663995:C:T	4	3569	ENSG00000253683_1
chr5:172572314:T:TC	4	3568	ENSG00000253683_1
chr5:172537847:G:T	4	3567	ENSG00000253683_1
chr5:172798883:G:A	4	3566	ENSG00000253683_1
chr5:172742380:G:A	4	3565	ENSG00000253683_1
chr5:173046522:C:T	4	3564	ENSG00000253683_1
chr5:172888331:A:G	4	3563	ENSG00000253683_1
chr5:172808726:G:C	4	3562	ENSG00000253683_1
chr5:172849927:A:G	4	3561	ENSG00000253683_1
chr5:172785703:CAGAAA:C	4	3560	ENSG00000253683_1
chr5:172506422:T:C	4	3559	ENSG00000253683_1
chr5:172972307:A:C	4	3558	ENSG00000253683_1
chr5:172442364:G:T	4	3557	ENSG00000253683_1
chr5:172472308:A:G	4	3556	ENSG00000253683_1
chr5:172424564:G:A	4	3555	ENSG00000253683_1
chr5:172565011:G:T	4	3554	ENSG00000253683_1
chr5:173032397:C:T	4	3553	ENSG00000253683_1
chr5:172517290:G:A	4	3552	ENSG00000253683_1
chr5:173044887:C:G	4	3551	ENSG00000253683_1
chr5:172789582:C:G	4	3550	ENSG00000253683_1
chr5:173047752:G:T	4	3549	ENSG00000253683_1
chr5:172304742:C:T	4	3548	ENSG00000253683_1
chr5:172778601:C:T	4	3547	ENSG00000253683_1
chr5:172943229:C:T	4	3546	ENSG00000253683_1
chr5:172973761:C:T	4	3545	ENSG00000253683_1
chr5:172599862:T:C	4	3544	ENSG00000253683_1
chr5:172313006:C:T	4	3543	ENSG00000253683_1
chr5:172405447:C:T	4	3542	ENSG00000253683_1
chr5:172185394:G:C	4	3541	ENSG00000253683_1
chr5:172563953:C:G	4	3540	ENSG00000253683_1
chr5:172360916:T:G	4	3539	ENSG00000253683_1
chr5:172666300:A:C	4	3538	ENSG00000253683_1
chr5:172340904:T:C	4	3537	ENSG00000253683_1
chr5:172959050:G:A	4	3536	ENSG00000253683_1
chr5:172366253:C:T	4	3535	ENSG00000253683_1
chr5:172271258:G:A	4	3534	ENSG00000253683_1
chr5:173022204:G:A	4	3533	ENSG00000253683_1
chr5:172859350:G:A	4	3532	ENSG00000253683_1
chr5:172716985:A:AC	4	3531	ENSG00000253683_1
chr5:172955321:G:A	4	3530	ENSG00000253683_1
chr5:172538576:T:C	4	3529	ENSG00000253683_1
chr5:172978990:T:C	4	3528	ENSG00000253683_1
chr5:172490172:G:A	4	3527	ENSG00000253683_1
chr5:172994996:A:G	4	3526	ENSG00000253683_1
chr5:172735928:A:G	4	3525	ENSG00000253683_1
chr5:173084846:T:C	4	3524	ENSG00000253683_1
chr5:172166325:A:G	4	3523	ENSG00000253683_1
chr5:172975322:G:A	4	3522	ENSG00000253683_1
chr5:172235528:TAGCTCCGAACCAC:T	4	3521	ENSG00000253683_1
chr5:172745631:A:T	4	3520	ENSG00000253683_1
chr5:172438014:C:T	4	3519	ENSG00000253683_1
chr5:172468338:AT:A	4	3518	ENSG00000253683_1
chr5:172886596:A:G	4	3517	ENSG00000253683_1
chr5:172794573:C:T	4	3516	ENSG00000253683_1
chr5:172949499:T:C	4	3515	ENSG00000253683_1
chr5:172947797:A:T	4	3514	ENSG00000253683_1
chr5:172953035:A:G	4	3513	ENSG00000253683_1
chr5:172315686:A:G	4	3512	ENSG00000253683_1
chr5:172330165:T:C	4	3511	ENSG00000253683_1
chr5:172342123:C:T	4	3510	ENSG00000253683_1
chr5:172384018:T:C	4	3509	ENSG00000253683_1
chr5:172332813:C:T	4	3508	ENSG00000253683_1
chr5:172387241:T:A	4	3507	ENSG00000253683_1
chr5:173151084:C:T	4	3506	ENSG00000253683_1
chr5:172592176:T:C	4	3505	ENSG00000253683_1
chr5:172495887:G:A	4	3504	ENSG00000253683_1
chr5:172967321:C:T	4	3503	ENSG00000253683_1
chr5:172438504:C:G	4	3502	ENSG00000253683_1
chr5:172447265:A:C	4	3501	ENSG00000253683_1
chr5:172421009:T:C	4	3500	ENSG00000253683_1
chr5:172668147:C:T	4	3499	ENSG00000253683_1
chr5:172237500:T:C	4	3498	ENSG00000253683_1
chr5:173070361:C:G	4	3497	ENSG00000253683_1
chr5:173011270:C:G	4	3496	ENSG00000253683_1
chr5:172581676:C:T	4	3495	ENSG00000253683_1
chr5:172450738:C:T	4	3494	ENSG00000253683_1
chr5:172397914:C:T	4	3493	ENSG00000253683_1
chr5:173037292:TC:T	4	3492	ENSG00000253683_1
chr5:172300136:A:T	4	3491	ENSG00000253683_1
chr5:172637542:G:A	4	3490	ENSG00000253683_1
chr5:172592524:C:CT	4	3489	ENSG00000253683_1
chr5:172163518:G:A	4	3488	ENSG00000253683_1
chr5:172431941:C:A	4	3487	ENSG00000253683_1
chr5:172524749:G:A	4	3486	ENSG00000253683_1
chr5:172689476:A:G	4	3485	ENSG00000253683_1
chr5:172163297:G:A	4	3484	ENSG00000253683_1
chr5:172774001:G:A	4	3483	ENSG00000253683_1
chr5:172206625:A:G	4	3482	ENSG00000253683_1
chr5:173001622:A:G	4	3481	ENSG00000253683_1
chr5:172633837:C:A	4	3480	ENSG00000253683_1
chr5:172928073:C:A	4	3479	ENSG00000253683_1
chr5:172892368:T:G	4	3478	ENSG00000253683_1
chr5:172443432:A:G	4	3477	ENSG00000253683_1
chr5:172835627:G:A	4	3476	ENSG00000253683_1
chr5:173030259:A:C	4	3475	ENSG00000253683_1
chr5:172657986:C:G	4	3474	ENSG00000253683_1
chr5:172196028:G:A	4	3473	ENSG00000253683_1
chr5:172854461:T:C	4	3472	ENSG00000253683_1
chr5:172690670:T:G	4	3471	ENSG00000253683_1
chr5:173038953:GA:G	4	3470	ENSG00000253683_1
chr5:172916774:G:A	4	3469	ENSG00000253683_1
chr5:172424269:C:G	4	3468	ENSG00000253683_1
chr5:172419161:T:C	4	3467	ENSG00000253683_1
chr5:172937854:G:A	4	3466	ENSG00000253683_1
chr5:172948947:C:T	4	3465	ENSG00000253683_1
chr5:172763544:T:C	4	3464	ENSG00000253683_1
chr5:172317663:T:C	4	3463	ENSG00000253683_1
chr5:172963635:G:A	4	3462	ENSG00000253683_1
chr5:172205858:A:C	4	3461	ENSG00000253683_1
chr5:172955318:A:G	4	3460	ENSG00000253683_1
chr5:172733095:G:C	4	3459	ENSG00000253683_1
chr5:172346341:G:C	4	3458	ENSG00000253683_1
chr5:172764021:T:C	4	3457	ENSG00000253683_1
chr5:172252382:C:T	4	3456	ENSG00000253683_1
chr5:172945669:G:C	4	3455	ENSG00000253683_1
chr5:172958898:C:A	4	3454	ENSG00000253683_1
chr5:173001373:A:T	4	3453	ENSG00000253683_1
chr5:172304285:A:G	4	3452	ENSG00000253683_1
chr5:172920910:C:G	4	3451	ENSG00000253683_1
chr5:172725262:C:T	4	3450	ENSG00000253683_1
chr5:172259874:C:T	4	3449	ENSG00000253683_1
chr5:172649259:T:G	4	3448	ENSG00000253683_1
chr5:172986629:A:G	4	3447	ENSG00000253683_1
chr5:172302712:G:A	4	3446	ENSG00000253683_1
chr5:172660497:C:T	4	3445	ENSG00000253683_1
chr5:172689635:C:G	4	3444	ENSG00000253683_1
chr5:172502550:G:A	4	3443	ENSG00000253683_1
chr5:172402148:A:C	4	3442	ENSG00000253683_1
chr5:173004676:G:T	4	3441	ENSG00000253683_1
chr5:172300661:G:A	4	3440	ENSG00000253683_1
chr5:172932717:T:C	4	3439	ENSG00000253683_1
chr5:172576424:G:C	4	3438	ENSG00000253683_1
chr5:173025086:C:T	4	3437	ENSG00000253683_1
chr5:172517501:A:T	4	3436	ENSG00000253683_1
chr5:172936526:GGGC:G	4	3435	ENSG00000253683_1
chr5:172328035:G:A	4	3434	ENSG00000253683_1
chr5:172405022:T:C	4	3433	ENSG00000253683_1
chr5:172498999:ATGGTTTTGTCACCT:A	4	3432	ENSG00000253683_1
chr5:172645077:T:C	4	3431	ENSG00000253683_1
chr5:172350491:G:T	4	3430	ENSG00000253683_1
chr5:172767625:T:TCAA	4	3429	ENSG00000253683_1
chr5:172881460:A:G	4	3428	ENSG00000253683_1
chr5:172969053:G:A	4	3427	ENSG00000253683_1
chr5:172409052:G:A	4	3426	ENSG00000253683_1
chr5:172286578:T:C	4	3425	ENSG00000253683_1
chr5:172511787:A:G	4	3424	ENSG00000253683_1
chr5:172256263:A:G	4	3423	ENSG00000253683_1
chr5:172748324:G:A	4	3422	ENSG00000253683_1
chr5:172756700:C:T	4	3421	ENSG00000253683_1
chr5:172886812:G:GC	4	3420	ENSG00000253683_1
chr5:172995057:G:A	4	3419	ENSG00000253683_1
chr5:172803979:G:A	4	3418	ENSG00000253683_1
chr5:172441114:C:A	4	3417	ENSG00000253683_1
chr5:172540217:C:T	4	3416	ENSG00000253683_1
chr5:172494197:G:T	4	3415	ENSG00000253683_1
chr5:172828926:A:C	4	3414	ENSG00000253683_1
chr5:172959287:C:CA	4	3413	ENSG00000253683_1
chr5:172500148:T:C	4	3412	ENSG00000253683_1
chr5:172567895:AT:A	4	3411	ENSG00000253683_1
chr5:172748397:C:T	4	3410	ENSG00000253683_1
chr5:173001597:A:G	4	3409	ENSG00000253683_1
chr5:172473125:C:T	4	3408	ENSG00000253683_1
chr5:172793234:C:T	4	3407	ENSG00000253683_1
chr5:172655855:C:T	4	3406	ENSG00000253683_1
chr5:172480264:T:C	4	3405	ENSG00000253683_1
chr5:172847569:A:G	4	3404	ENSG00000253683_1
chr5:172564072:C:T	4	3403	ENSG00000253683_1
chr5:172425356:G:A	4	3402	ENSG00000253683_1
chr5:172595916:A:G	4	3401	ENSG00000253683_1
chr5:172800511:G:C	4	3400	ENSG00000253683_1
chr5:172913077:T:G	4	3399	ENSG00000253683_1
chr5:172569293:G:A	4	3398	ENSG00000253683_1
chr5:172593747:T:C	4	3397	ENSG00000253683_1
chr5:172770422:C:CT	4	3396	ENSG00000253683_1
chr5:172736433:G:A	4	3395	ENSG00000253683_1
chr5:172894583:G:T	4	3394	ENSG00000253683_1
chr5:172870793:A:G	4	3393	ENSG00000253683_1
chr5:173036805:A:G	4	3392	ENSG00000253683_1
chr5:172345352:A:G	4	3391	ENSG00000253683_1
chr5:173041976:G:C	4	3390	ENSG00000253683_1
chr5:172670642:CTCAT:C	4	3389	ENSG00000253683_1
chr5:172246366:C:T	4	3388	ENSG00000253683_1
chr5:172941723:A:T	4	3387	ENSG00000253683_1
chr5:172490761:C:T	4	3386	ENSG00000253683_1
chr5:172359657:C:A	4	3385	ENSG00000253683_1
chr5:172774993:T:C	4	3384	ENSG00000253683_1
chr5:172535417:A:G	4	3383	ENSG00000253683_1
chr5:172318306:T:C	4	3382	ENSG00000253683_1
chr5:172503346:C:T	4	3381	ENSG00000253683_1
chr5:172542832:C:T	4	3380	ENSG00000253683_1
chr5:172782744:C:A	4	3379	ENSG00000253683_1
chr5:172695260:T:C	4	3378	ENSG00000253683_1
chr5:172675602:TCTG:T	4	3377	ENSG00000253683_1
chr5:172606849:C:G	4	3376	ENSG00000253683_1
chr5:172632837:G:T	4	3375	ENSG00000253683_1
chr5:173034612:A:G	4	3374	ENSG00000253683_1
chr5:172727507:C:T	4	3373	ENSG00000253683_1
chr5:172389905:TGG:T	4	3372	ENSG00000253683_1
chr5:172455122:G:C	4	3371	ENSG00000253683_1
chr5:172874976:C:T	4	3370	ENSG00000253683_1
chr5:172922138:C:T	4	3369	ENSG00000253683_1
chr5:173129549:C:T	4	3368	ENSG00000253683_1
chr5:172721255:G:A	4	3367	ENSG00000253683_1
chr5:172876873:A:C	4	3366	ENSG00000253683_1
chr5:172479210:C:G	4	3365	ENSG00000253683_1
chr5:172795908:T:C	4	3364	ENSG00000253683_1
chr5:172206877:C:T	4	3363	ENSG00000253683_1
chr5:172979097:G:A	4	3362	ENSG00000253683_1
chr5:172307680:CA:C	4	3361	ENSG00000253683_1
chr5:172380313:G:A	4	3360	ENSG00000253683_1
chr5:172501648:A:C	4	3359	ENSG00000253683_1
chr5:172964379:G:A	4	3358	ENSG00000253683_1
chr5:172452211:C:G	4	3357	ENSG00000253683_1
chr5:172995344:C:T	4	3356	ENSG00000253683_1
chr5:172941526:T:A	4	3355	ENSG00000253683_1
chr5:172626108:C:G	4	3354	ENSG00000253683_1
chr5:173079847:G:A	4	3353	ENSG00000253683_1
chr5:172594897:G:T	4	3352	ENSG00000253683_1
chr5:172251967:C:T	4	3351	ENSG00000253683_1
chr5:172562270:C:T	4	3350	ENSG00000253683_1
chr5:172504872:G:A	4	3349	ENSG00000253683_1
chr5:172887327:C:T	4	3348	ENSG00000253683_1
chr5:172593306:A:G	4	3347	ENSG00000253683_1
chr5:172955172:A:G	4	3346	ENSG00000253683_1
chr5:172432997:C:A	4	3345	ENSG00000253683_1
chr5:172494442:C:T	4	3344	ENSG00000253683_1
chr5:172991340:C:T	4	3343	ENSG00000253683_1
chr5:172229327:T:C	4	3342	ENSG00000253683_1
chr5:172721786:C:T	4	3341	ENSG00000253683_1
chr5:172633985:C:T	4	3340	ENSG00000253683_1
chr5:172705321:A:G	4	3339	ENSG00000253683_1
chr5:172979106:G:A	4	3338	ENSG00000253683_1
chr5:172909118:C:T	4	3337	ENSG00000253683_1
chr5:172410014:C:T	4	3336	ENSG00000253683_1
chr5:172386167:G:A	4	3335	ENSG00000253683_1
chr5:172516045:T:A	4	3334	ENSG00000253683_1
chr5:172958180:C:T	4	3333	ENSG00000253683_1
chr5:173064214:G:C	4	3332	ENSG00000253683_1
chr5:173052787:G:A	4	3331	ENSG00000253683_1
chr5:172808165:A:G	4	3330	ENSG00000253683_1
chr5:172811964:G:T	4	3329	ENSG00000253683_1
chr5:172556473:G:A	4	3328	ENSG00000253683_1
chr5:172180433:C:T	4	3327	ENSG00000253683_1
chr5:173005793:A:G	4	3326	ENSG00000253683_1
chr5:172317824:T:A	4	3325	ENSG00000253683_1
chr5:172870937:C:T	4	3324	ENSG00000253683_1
chr5:172645398:T:G	4	3323	ENSG00000253683_1
chr5:173120110:T:C	4	3322	ENSG00000253683_1
chr5:172954378:G:C	4	3321	ENSG00000253683_1
chr5:172633823:C:T	4	3320	ENSG00000253683_1
chr5:172842393:A:T	4	3319	ENSG00000253683_1
chr5:172396549:C:T	4	3318	ENSG00000253683_1
chr5:172176628:T:C	4	3317	ENSG00000253683_1
chr5:172588645:C:T	4	3316	ENSG00000253683_1
chr5:172568461:C:A	4	3315	ENSG00000253683_1
chr5:172514054:TC:T	4	3314	ENSG00000253683_1
chr5:172226287:C:CA	4	3313	ENSG00000253683_1
chr5:172651550:G:C	4	3312	ENSG00000253683_1
chr5:172385348:C:T	4	3311	ENSG00000253683_1
chr5:172431241:C:T	4	3310	ENSG00000253683_1
chr5:172620359:A:T	4	3309	ENSG00000253683_1
chr5:172253840:T:A	4	3308	ENSG00000253683_1
chr5:172630206:C:T	4	3307	ENSG00000253683_1
chr5:172844978:G:C	4	3306	ENSG00000253683_1
chr5:172674477:A:G	4	3305	ENSG00000253683_1
chr5:172695209:C:A	4	3304	ENSG00000253683_1
chr5:172982344:C:G	4	3303	ENSG00000253683_1
chr5:172844819:T:C	4	3302	ENSG00000253683_1
chr5:173022185:A:G	4	3301	ENSG00000253683_1
chr5:172893260:G:C	4	3300	ENSG00000253683_1
chr5:172832883:T:C	4	3299	ENSG00000253683_1
chr5:172219361:C:T	4	3298	ENSG00000253683_1
chr5:173078946:A:AT	4	3297	ENSG00000253683_1
chr5:172418906:C:T	4	3296	ENSG00000253683_1
chr5:172627031:TA:T	4	3295	ENSG00000253683_1
chr5:172635482:G:A	4	3294	ENSG00000253683_1
chr5:172301304:TA:T	4	3293	ENSG00000253683_1
chr5:172963892:A:G	4	3292	ENSG00000253683_1
chr5:173004460:G:C	4	3291	ENSG00000253683_1
chr5:172419758:A:G	4	3290	ENSG00000253683_1
chr5:172346852:C:A	4	3289	ENSG00000253683_1
chr5:173141368:A:G	4	3288	ENSG00000253683_1
chr5:172773509:C:T	4	3287	ENSG00000253683_1
chr5:172657615:G:A	4	3286	ENSG00000253683_1
chr5:172311477:A:G	4	3285	ENSG00000253683_1
chr5:172360704:T:C	4	3284	ENSG00000253683_1
chr5:173006804:GT:G	4	3283	ENSG00000253683_1
chr5:172867633:A:T	4	3282	ENSG00000253683_1
chr5:172879455:C:T	4	3281	ENSG00000253683_1
chr5:172980691:C:T	4	3280	ENSG00000253683_1
chr5:172309680:A:G	4	3279	ENSG00000253683_1
chr5:172930101:T:C	4	3278	ENSG00000253683_1
chr5:172356358:C:T	4	3277	ENSG00000253683_1
chr5:172430183:C:G	4	3276	ENSG00000253683_1
chr5:172377606:G:T	4	3275	ENSG00000253683_1
chr5:172955315:A:G	4	3274	ENSG00000253683_1
chr5:172780378:A:G	4	3273	ENSG00000253683_1
chr5:172812393:C:T	4	3272	ENSG00000253683_1
chr5:172985118:G:A	4	3271	ENSG00000253683_1
chr5:172725526:A:G	4	3270	ENSG00000253683_1
chr5:172372684:T:C	4	3269	ENSG00000253683_1
chr5:172536316:C:T	4	3268	ENSG00000253683_1
chr5:173087198:C:T	4	3267	ENSG00000253683_1
chr5:172311878:C:T	4	3266	ENSG00000253683_1
chr5:172303676:G:T	4	3265	ENSG00000253683_1
chr5:172655955:T:G	4	3264	ENSG00000253683_1
chr5:173029788:G:A	4	3263	ENSG00000253683_1
chr5:172924603:C:G	4	3262	ENSG00000253683_1
chr5:172914890:TC:T	4	3261	ENSG00000253683_1
chr5:172597818:G:T	4	3260	ENSG00000253683_1
chr5:172594721:C:T	4	3259	ENSG00000253683_1
chr5:172403006:C:T	4	3258	ENSG00000253683_1
chr5:172762625:C:T	4	3257	ENSG00000253683_1
chr5:172833001:A:G	4	3256	ENSG00000253683_1
chr5:172301141:C:T	4	3255	ENSG00000253683_1
chr5:172177384:C:T	4	3254	ENSG00000253683_1
chr5:172237857:T:C	4	3253	ENSG00000253683_1
chr5:172729655:G:A	4	3252	ENSG00000253683_1
chr5:172654402:G:A	4	3251	ENSG00000253683_1
chr5:173007767:T:C	4	3250	ENSG00000253683_1
chr5:172677761:C:T	4	3249	ENSG00000253683_1
chr5:172572657:G:A	4	3248	ENSG00000253683_1
chr5:173067604:A:G	4	3247	ENSG00000253683_1
chr5:172990260:A:G	4	3246	ENSG00000253683_1
chr5:172567977:C:T	4	3245	ENSG00000253683_1
chr5:172737361:C:A	4	3244	ENSG00000253683_1
chr5:173010161:T:C	4	3243	ENSG00000253683_1
chr5:172921675:G:A	4	3242	ENSG00000253683_1
chr5:172533232:G:C	4	3241	ENSG00000253683_1
chr5:173026636:C:T	4	3240	ENSG00000253683_1
chr5:172513541:C:G	4	3239	ENSG00000253683_1
chr5:172814061:A:G	4	3238	ENSG00000253683_1
chr5:172579368:G:T	4	3237	ENSG00000253683_1
chr5:172890256:T:C	4	3236	ENSG00000253683_1
chr5:173096059:T:A	4	3235	ENSG00000253683_1
chr5:172567588:C:A	4	3234	ENSG00000253683_1
chr5:173009493:G:C	4	3233	ENSG00000253683_1
chr5:172875685:C:T	4	3232	ENSG00000253683_1
chr5:172509199:C:T	4	3231	ENSG00000253683_1
chr5:172848671:A:G	4	3230	ENSG00000253683_1
chr5:172674632:G:A	4	3229	ENSG00000253683_1
chr5:172992211:C:T	4	3228	ENSG00000253683_1
chr5:172931362:A:G	4	3227	ENSG00000253683_1
chr5:172897463:A:G	4	3226	ENSG00000253683_1
chr5:172270182:C:T	4	3225	ENSG00000253683_1
chr5:172665299:G:A	4	3224	ENSG00000253683_1
chr5:172947370:A:T	4	3223	ENSG00000253683_1
chr5:172555031:C:T	4	3222	ENSG00000253683_1
chr5:172639706:T:C	4	3221	ENSG00000253683_1
chr5:172257789:A:G	4	3220	ENSG00000253683_1
chr5:172816701:C:T	4	3219	ENSG00000253683_1
chr5:172820089:A:C	4	3218	ENSG00000253683_1
chr5:173070340:G:A	4	3217	ENSG00000253683_1
chr5:173063417:G:A	4	3216	ENSG00000253683_1
chr5:172980811:G:A	4	3215	ENSG00000253683_1
chr5:172819065:T:C	4	3214	ENSG00000253683_1
chr5:172527057:G:A	4	3213	ENSG00000253683_1
chr5:172178261:T:A	4	3212	ENSG00000253683_1
chr5:172822433:C:CAT	4	3211	ENSG00000253683_1
chr5:172713896:G:A	4	3210	ENSG00000253683_1
chr5:172262994:G:A	4	3209	ENSG00000253683_1
chr5:172287338:C:G	4	3208	ENSG00000253683_1
chr5:172909514:G:A	4	3207	ENSG00000253683_1
chr5:172852668:A:T	4	3206	ENSG00000253683_1
chr5:172394392:ATAAC:A	4	3205	ENSG00000253683_1
chr5:172200691:A:G	4	3204	ENSG00000253683_1
chr5:172970700:A:T	4	3203	ENSG00000253683_1
chr5:173116170:A:G	4	3202	ENSG00000253683_1
chr5:172393048:C:T	4	3201	ENSG00000253683_1
chr5:172659793:T:A	4	3200	ENSG00000253683_1
chr5:172892942:A:G	4	3199	ENSG00000253683_1
chr5:172379024:C:T	4	3198	ENSG00000253683_1
chr5:172859783:G:C	4	3197	ENSG00000253683_1
chr5:172861802:T:A	4	3196	ENSG00000253683_1
chr5:172316048:C:T	4	3195	ENSG00000253683_1
chr5:172726064:G:A	4	3194	ENSG00000253683_1
chr5:172420281:C:T	4	3193	ENSG00000253683_1
chr5:172448653:C:A	4	3192	ENSG00000253683_1
chr5:172473281:A:G	4	3191	ENSG00000253683_1
chr5:172844291:G:A	4	3190	ENSG00000253683_1
chr5:172899418:A:G	4	3189	ENSG00000253683_1
chr5:172895506:A:G	4	3188	ENSG00000253683_1
chr5:172621806:C:T	4	3187	ENSG00000253683_1
chr5:172159541:G:A	4	3186	ENSG00000253683_1
chr5:172570312:T:C	4	3185	ENSG00000253683_1
chr5:172904791:A:G	4	3184	ENSG00000253683_1
chr5:172765260:C:A	4	3183	ENSG00000253683_1
chr5:172316935:A:T	4	3182	ENSG00000253683_1
chr5:172673321:A:T	4	3181	ENSG00000253683_1
chr5:172497448:CA:C	4	3180	ENSG00000253683_1
chr5:172328440:C:T	4	3179	ENSG00000253683_1
chr5:172431357:T:G	4	3178	ENSG00000253683_1
chr5:172263823:T:C	4	3177	ENSG00000253683_1
chr5:172173682:C:T	4	3176	ENSG00000253683_1
chr5:172583626:G:A	4	3175	ENSG00000253683_1
chr5:172780208:A:C	4	3174	ENSG00000253683_1
chr5:172365494:C:G	4	3173	ENSG00000253683_1
chr5:172506765:C:A	4	3172	ENSG00000253683_1
chr5:172346463:T:A	4	3171	ENSG00000253683_1
chr5:172534612:A:AT	4	3170	ENSG00000253683_1
chr5:172329858:G:A	4	3169	ENSG00000253683_1
chr5:172710267:G:T	4	3168	ENSG00000253683_1
chr5:172945671:C:T	4	3167	ENSG00000253683_1
chr5:172692622:C:T	4	3166	ENSG00000253683_1
chr5:172739167:G:T	4	3165	ENSG00000253683_1
chr5:172695015:C:G	4	3164	ENSG00000253683_1
chr5:172174628:A:G	4	3163	ENSG00000253683_1
chr5:172176786:C:A	4	3162	ENSG00000253683_1
chr5:172668422:C:G	4	3161	ENSG00000253683_1
chr5:172929824:A:G	4	3160	ENSG00000253683_1
chr5:172420614:G:A	4	3159	ENSG00000253683_1
chr5:172473121:T:C	4	3158	ENSG00000253683_1
chr5:172440617:G:A	4	3157	ENSG00000253683_1
chr5:172675206:G:A	4	3156	ENSG00000253683_1
chr5:172227652:G:C	4	3155	ENSG00000253683_1
chr5:172537284:C:T	4	3154	ENSG00000253683_1
chr5:172871891:G:A	4	3153	ENSG00000253683_1
chr5:172672995:A:C	4	3152	ENSG00000253683_1
chr5:173142856:T:G	4	3151	ENSG00000253683_1
chr5:172801508:C:T	4	3150	ENSG00000253683_1
chr5:173055970:CAA:C	4	3149	ENSG00000253683_1
chr5:172984931:G:A	4	3148	ENSG00000253683_1
chr5:172551987:T:G	4	3147	ENSG00000253683_1
chr5:172363743:G:A	4	3146	ENSG00000253683_1
chr5:172311267:G:A	4	3145	ENSG00000253683_1
chr5:172218531:C:T	4	3144	ENSG00000253683_1
chr5:172354834:G:A	4	3143	ENSG00000253683_1
chr5:172841053:G:A	4	3142	ENSG00000253683_1
chr5:172701835:G:T	4	3141	ENSG00000253683_1
chr5:172649392:T:G	4	3140	ENSG00000253683_1
chr5:172280684:T:G	4	3139	ENSG00000253683_1
chr5:172354968:A:G	4	3138	ENSG00000253683_1
chr5:172579293:A:G	4	3137	ENSG00000253683_1
chr5:173153930:G:C	4	3136	ENSG00000253683_1
chr5:172992542:C:G	4	3135	ENSG00000253683_1
chr5:172563929:T:C	4	3134	ENSG00000253683_1
chr5:172395354:C:T	4	3133	ENSG00000253683_1
chr5:172253772:A:C	4	3132	ENSG00000253683_1
chr5:173022968:A:C	4	3131	ENSG00000253683_1
chr5:172547170:A:C	4	3130	ENSG00000253683_1
chr5:172367139:T:C	4	3129	ENSG00000253683_1
chr5:172193491:G:C	4	3128	ENSG00000253683_1
chr5:172953027:A:G	4	3127	ENSG00000253683_1
chr5:172850812:G:C	4	3126	ENSG00000253683_1
chr5:173089762:C:T	4	3125	ENSG00000253683_1
chr5:172851149:C:T	4	3124	ENSG00000253683_1
chr5:172210343:G:C	4	3123	ENSG00000253683_1
chr5:172718634:GTGGA:G	4	3122	ENSG00000253683_1
chr5:172781997:G:C	4	3121	ENSG00000253683_1
chr5:172474386:G:A	4	3120	ENSG00000253683_1
chr5:172738003:T:C	4	3119	ENSG00000253683_1
chr5:172285929:G:T	4	3118	ENSG00000253683_1
chr5:172996777:T:C	4	3117	ENSG00000253683_1
chr5:172762583:G:A	4	3116	ENSG00000253683_1
chr5:172407478:G:A	4	3115	ENSG00000253683_1
chr5:172764317:A:G	4	3114	ENSG00000253683_1
chr5:172735252:T:G	4	3113	ENSG00000253683_1
chr5:172695749:C:T	4	3112	ENSG00000253683_1
chr5:172559831:T:G	4	3111	ENSG00000253683_1
chr5:172157848:CCCAAAGTGTT:C	4	3110	ENSG00000253683_1
chr5:172198205:T:C	4	3109	ENSG00000253683_1
chr5:172972850:T:C	4	3108	ENSG00000253683_1
chr5:172448670:A:G	4	3107	ENSG00000253683_1
chr5:172511531:T:C	4	3106	ENSG00000253683_1
chr5:173066958:G:T	4	3105	ENSG00000253683_1
chr5:172690035:A:G	4	3104	ENSG00000253683_1
chr5:172575692:G:A	4	3103	ENSG00000253683_1
chr5:172521007:A:C	4	3102	ENSG00000253683_1
chr5:172619916:G:A	4	3101	ENSG00000253683_1
chr5:173148700:C:T	4	3100	ENSG00000253683_1
chr5:172990989:G:A	4	3099	ENSG00000253683_1
chr5:172288374:T:A	4	3098	ENSG00000253683_1
chr5:172176897:G:A	4	3097	ENSG00000253683_1
chr5:172861148:G:A	4	3096	ENSG00000253683_1
chr5:172267899:G:A	4	3095	ENSG00000253683_1
chr5:172311053:C:T	4	3094	ENSG00000253683_1
chr5:173010266:C:A	4	3093	ENSG00000253683_1
chr5:172782117:C:T	4	3092	ENSG00000253683_1
chr5:172401707:T:C	4	3091	ENSG00000253683_1
chr5:172622959:A:T	4	3090	ENSG00000253683_1
chr5:172544565:A:C	4	3089	ENSG00000253683_1
chr5:172245425:T:C	4	3088	ENSG00000253683_1
chr5:172744640:T:C	4	3087	ENSG00000253683_1
chr5:172491484:C:T	4	3086	ENSG00000253683_1
chr5:173077017:C:T	4	3085	ENSG00000253683_1
chr5:172406857:C:T	4	3084	ENSG00000253683_1
chr5:172923092:G:C	4	3083	ENSG00000253683_1
chr5:172632469:G:A	4	3082	ENSG00000253683_1
chr5:172240491:GA:G	4	3081	ENSG00000253683_1
chr5:172635291:C:T	4	3080	ENSG00000253683_1
chr5:172872065:C:T	4	3079	ENSG00000253683_1
chr5:172508551:C:T	4	3078	ENSG00000253683_1
chr5:172843393:T:C	4	3077	ENSG00000253683_1
chr5:172757660:C:T	4	3076	ENSG00000253683_1
chr5:172237836:G:C	4	3075	ENSG00000253683_1
chr5:172256978:C:A	4	3074	ENSG00000253683_1
chr5:172946539:G:A	4	3073	ENSG00000253683_1
chr5:172405579:C:T	4	3072	ENSG00000253683_1
chr5:172646939:G:A	4	3071	ENSG00000253683_1
chr5:172754651:T:TG	4	3070	ENSG00000253683_1
chr5:172411932:C:T	4	3069	ENSG00000253683_1
chr5:172342171:C:T	4	3068	ENSG00000253683_1
chr5:172776742:C:T	4	3067	ENSG00000253683_1
chr5:172636898:C:T	4	3066	ENSG00000253683_1
chr5:172399116:G:A	4	3065	ENSG00000253683_1
chr5:172815677:G:A	4	3064	ENSG00000253683_1
chr5:172920988:C:T	4	3063	ENSG00000253683_1
chr5:172502395:T:C	4	3062	ENSG00000253683_1
chr5:172399704:C:T	4	3061	ENSG00000253683_1
chr5:172966667:C:T	4	3060	ENSG00000253683_1
chr5:172313964:C:T	4	3059	ENSG00000253683_1
chr5:173006847:T:A	4	3058	ENSG00000253683_1
chr5:172422879:G:A	4	3057	ENSG00000253683_1
chr5:172870617:A:G	4	3056	ENSG00000253683_1
chr5:172312798:T:C	4	3055	ENSG00000253683_1
chr5:172440285:C:T	4	3054	ENSG00000253683_1
chr5:172358026:G:A	4	3053	ENSG00000253683_1
chr5:172536918:G:A	4	3052	ENSG00000253683_1
chr5:172180444:G:T	4	3051	ENSG00000253683_1
chr5:172511212:G:A	4	3050	ENSG00000253683_1
chr5:172475643:G:A	4	3049	ENSG00000253683_1
chr5:172609365:C:T	4	3048	ENSG00000253683_1
chr5:172770036:T:C	4	3047	ENSG00000253683_1
chr5:172967830:T:C	4	3046	ENSG00000253683_1
chr5:172978451:G:A	4	3045	ENSG00000253683_1
chr5:172354970:G:T	4	3044	ENSG00000253683_1
chr5:173068516:T:C	4	3043	ENSG00000253683_1
chr5:172895510:T:C	4	3042	ENSG00000253683_1
chr5:172662799:ACCACCCACAGACACTCATCAC:A	4	3041	ENSG00000253683_1
chr5:172417726:T:C	4	3040	ENSG00000253683_1
chr5:172641161:G:A	4	3039	ENSG00000253683_1
chr5:172687322:C:T	4	3038	ENSG00000253683_1
chr5:172651831:A:T	4	3037	ENSG00000253683_1
chr5:172559367:C:T	4	3036	ENSG00000253683_1
chr5:172408187:T:C	4	3035	ENSG00000253683_1
chr5:172402778:C:T	4	3034	ENSG00000253683_1
chr5:173122378:G:C	4	3033	ENSG00000253683_1
chr5:173043010:GT:G	4	3032	ENSG00000253683_1
chr5:173144897:G:A	4	3031	ENSG00000253683_1
chr5:172409179:C:T	4	3030	ENSG00000253683_1
chr5:172922893:G:A	4	3029	ENSG00000253683_1
chr5:172822508:G:T	4	3028	ENSG00000253683_1
chr5:172804207:C:T	4	3027	ENSG00000253683_1
chr5:172767366:C:T	4	3026	ENSG00000253683_1
chr5:172701905:C:T	4	3025	ENSG00000253683_1
chr5:172360417:A:C	4	3024	ENSG00000253683_1
chr5:172564624:G:A	4	3023	ENSG00000253683_1
chr5:172991593:G:C	4	3022	ENSG00000253683_1
chr5:172172423:G:A	4	3021	ENSG00000253683_1
chr5:172343808:GA:G	4	3020	ENSG00000253683_1
chr5:173149252:A:G	4	3019	ENSG00000253683_1
chr5:172357982:G:A	4	3018	ENSG00000253683_1
chr5:172988677:C:A	4	3017	ENSG00000253683_1
chr5:172450432:G:A	4	3016	ENSG00000253683_1
chr5:172869261:G:A	4	3015	ENSG00000253683_1
chr5:172753866:G:T	4	3014	ENSG00000253683_1
chr5:172598069:G:A	4	3013	ENSG00000253683_1
chr5:172906471:T:C	4	3012	ENSG00000253683_1
chr5:172754074:C:A	4	3011	ENSG00000253683_1
chr5:172424793:T:TG	4	3010	ENSG00000253683_1
chr5:172274473:T:C	4	3009	ENSG00000253683_1
chr5:172207190:G:T	4	3008	ENSG00000253683_1
chr5:173010771:C:T	4	3007	ENSG00000253683_1
chr5:172260127:T:C	4	3006	ENSG00000253683_1
chr5:172479633:T:TA	4	3005	ENSG00000253683_1
chr5:172938852:G:A	4	3004	ENSG00000253683_1
chr5:172799660:G:A	4	3003	ENSG00000253683_1
chr5:172467392:G:A	4	3002	ENSG00000253683_1
chr5:172220420:G:A	4	3001	ENSG00000253683_1
chr5:172764292:C:T	4	3000	ENSG00000253683_1
chr5:172639011:A:G	4	2999	ENSG00000253683_1
chr5:172208492:G:A	4	2998	ENSG00000253683_1
chr5:172564195:A:G	4	2997	ENSG00000253683_1
chr5:172590127:T:G	4	2996	ENSG00000253683_1
chr5:173006677:G:C	4	2995	ENSG00000253683_1
chr5:172369840:C:T	4	2994	ENSG00000253683_1
chr5:172557573:G:A	4	2993	ENSG00000253683_1
chr5:172813280:G:A	4	2992	ENSG00000253683_1
chr5:172478420:G:A	4	2991	ENSG00000253683_1
chr5:172601749:G:A	4	2990	ENSG00000253683_1
chr5:172223037:G:C	4	2989	ENSG00000253683_1
chr5:172690931:C:T	4	2988	ENSG00000253683_1
chr5:172384006:C:T	4	2987	ENSG00000253683_1
chr5:172393042:C:T	4	2986	ENSG00000253683_1
chr5:172208746:T:C	4	2985	ENSG00000253683_1
chr5:172321712:C:T	4	2984	ENSG00000253683_1
chr5:173065491:C:T	4	2983	ENSG00000253683_1
chr5:172443345:G:A	4	2982	ENSG00000253683_1
chr5:172355786:C:A	4	2981	ENSG00000253683_1
chr5:172439067:C:T	4	2980	ENSG00000253683_1
chr5:172930039:T:C	4	2979	ENSG00000253683_1
chr5:172268848:T:G	4	2978	ENSG00000253683_1
chr5:172593468:G:T	4	2977	ENSG00000253683_1
chr5:173155891:CT:C	4	2976	ENSG00000253683_1
chr5:172195613:CT:C	4	2975	ENSG00000253683_1
chr5:173129871:G:A	4	2974	ENSG00000253683_1
chr5:173120597:T:G	4	2973	ENSG00000253683_1
chr5:172392608:T:C	4	2972	ENSG00000253683_1
chr5:172844221:C:A	4	2971	ENSG00000253683_1
chr5:172735813:T:A	4	2970	ENSG00000253683_1
chr5:172391061:G:A	4	2969	ENSG00000253683_1
chr5:172955311:G:T	4	2968	ENSG00000253683_1
chr5:172897264:A:G	4	2967	ENSG00000253683_1
chr5:172764280:C:T	4	2966	ENSG00000253683_1
chr5:172371661:CG:C	4	2965	ENSG00000253683_1
chr5:172263979:C:T	4	2964	ENSG00000253683_1
chr5:172202955:C:T	4	2963	ENSG00000253683_1
chr5:172423196:G:C	4	2962	ENSG00000253683_1
chr5:173156608:C:CT	4	2961	ENSG00000253683_1
chr5:172564934:C:G	4	2960	ENSG00000253683_1
chr5:172675449:A:G	4	2959	ENSG00000253683_1
chr5:172854413:T:C	4	2958	ENSG00000253683_1
chr5:172592908:C:A	4	2957	ENSG00000253683_1
chr5:172559838:G:A	4	2956	ENSG00000253683_1
chr5:172166958:G:A	4	2955	ENSG00000253683_1
chr5:172280201:T:C	4	2954	ENSG00000253683_1
chr5:172792654:G:A	4	2953	ENSG00000253683_1
chr5:172316398:A:G	4	2952	ENSG00000253683_1
chr5:172639638:G:C	4	2951	ENSG00000253683_1
chr5:172472923:C:T	4	2950	ENSG00000253683_1
chr5:172311764:A:G	4	2949	ENSG00000253683_1
chr5:173016260:G:A	4	2948	ENSG00000253683_1
chr5:172598151:C:T	4	2947	ENSG00000253683_1
chr5:172985582:A:G	4	2946	ENSG00000253683_1
chr5:172271889:C:CA	4	2945	ENSG00000253683_1
chr5:172879105:A:G	4	2944	ENSG00000253683_1
chr5:172855882:G:A	4	2943	ENSG00000253683_1
chr5:172611912:G:A	4	2942	ENSG00000253683_1
chr5:172498118:C:T	4	2941	ENSG00000253683_1
chr5:172955448:T:C	4	2940	ENSG00000253683_1
chr5:172990864:C:T	4	2939	ENSG00000253683_1
chr5:172443524:C:T	4	2938	ENSG00000253683_1
chr5:172653822:G:A	4	2937	ENSG00000253683_1
chr5:173023855:C:CA	4	2936	ENSG00000253683_1
chr5:172480515:G:A	4	2935	ENSG00000253683_1
chr5:172534146:T:C	4	2934	ENSG00000253683_1
chr5:172209400:A:C	4	2933	ENSG00000253683_1
chr5:173092539:T:A	4	2932	ENSG00000253683_1
chr5:172315707:C:T	4	2931	ENSG00000253683_1
chr5:172422965:C:A	4	2930	ENSG00000253683_1
chr5:172181767:C:T	4	2929	ENSG00000253683_1
chr5:172189952:G:A	4	2928	ENSG00000253683_1
chr5:172963563:C:T	4	2927	ENSG00000253683_1
chr5:172842669:C:T	4	2926	ENSG00000253683_1
chr5:173021879:C:CA	4	2925	ENSG00000253683_1
chr5:172654604:T:A	4	2924	ENSG00000253683_1
chr5:172267810:A:G	4	2923	ENSG00000253683_1
chr5:172396373:G:A	4	2922	ENSG00000253683_1
chr5:172303913:C:T	4	2921	ENSG00000253683_1
chr5:173024334:A:T	4	2920	ENSG00000253683_1
chr5:172276475:T:G	4	2919	ENSG00000253683_1
chr5:172828770:T:C	4	2918	ENSG00000253683_1
chr5:173095093:C:A	4	2917	ENSG00000253683_1
chr5:173116858:G:A	4	2916	ENSG00000253683_1
chr5:172970481:C:T	4	2915	ENSG00000253683_1
chr5:172549413:C:T	4	2914	ENSG00000253683_1
chr5:172801917:T:G	4	2913	ENSG00000253683_1
chr5:172352350:G:A	4	2912	ENSG00000253683_1
chr5:172345947:C:G	4	2911	ENSG00000253683_1
chr5:172806568:A:G	4	2910	ENSG00000253683_1
chr5:172305403:A:G	4	2909	ENSG00000253683_1
chr5:172859147:C:T	4	2908	ENSG00000253683_1
chr5:172433135:TACTC:T	4	2907	ENSG00000253683_1
chr5:172221641:A:G	4	2906	ENSG00000253683_1
chr5:172359439:G:GT	4	2905	ENSG00000253683_1
chr5:172309149:TTC:T	4	2904	ENSG00000253683_1
chr5:172450739:C:G	4	2903	ENSG00000253683_1
chr5:172999036:T:C	4	2902	ENSG00000253683_1
chr5:173108174:A:T	4	2901	ENSG00000253683_1
chr5:172166941:CAG:C	4	2900	ENSG00000253683_1
chr5:172315509:A:G	4	2899	ENSG00000253683_1
chr5:172411104:G:C	4	2898	ENSG00000253683_1
chr5:172399582:A:G	4	2897	ENSG00000253683_1
chr5:172721325:G:T	4	2896	ENSG00000253683_1
chr5:172835165:C:T	4	2895	ENSG00000253683_1
chr5:173040990:C:T	4	2894	ENSG00000253683_1
chr5:172616994:T:G	4	2893	ENSG00000253683_1
chr5:172170681:T:G	4	2892	ENSG00000253683_1
chr5:172833414:C:T	4	2891	ENSG00000253683_1
chr5:172285962:C:T	4	2890	ENSG00000253683_1
chr5:172696032:G:T	4	2889	ENSG00000253683_1
chr5:172241061:T:A	4	2888	ENSG00000253683_1
chr5:172569558:T:TA	4	2887	ENSG00000253683_1
chr5:172305656:G:A	4	2886	ENSG00000253683_1
chr5:172588618:C:T	4	2885	ENSG00000253683_1
chr5:172426388:T:C	4	2884	ENSG00000253683_1
chr5:173010466:A:T	4	2883	ENSG00000253683_1
chr5:172700831:A:G	4	2882	ENSG00000253683_1
chr5:172841733:C:T	4	2881	ENSG00000253683_1
chr5:172397084:G:A	4	2880	ENSG00000253683_1
chr5:172454088:G:T	4	2879	ENSG00000253683_1
chr5:172519819:T:C	4	2878	ENSG00000253683_1
chr5:173080333:GT:G	4	2877	ENSG00000253683_1
chr5:172303359:G:A	4	2876	ENSG00000253683_1
chr5:172400148:C:T	4	2875	ENSG00000253683_1
chr5:172571228:G:A	4	2874	ENSG00000253683_1
chr5:172231342:A:G	4	2873	ENSG00000253683_1
chr5:172244750:C:T	4	2872	ENSG00000253683_1
chr5:172233359:C:G	4	2871	ENSG00000253683_1
chr5:172226415:TC:T	4	2870	ENSG00000253683_1
chr5:172739753:C:T	4	2869	ENSG00000253683_1
chr5:172385659:C:T	4	2868	ENSG00000253683_1
chr5:172798874:G:A	4	2867	ENSG00000253683_1
chr5:172522779:A:G	4	2866	ENSG00000253683_1
chr5:172503956:G:C	4	2865	ENSG00000253683_1
chr5:172937165:G:A	4	2864	ENSG00000253683_1
chr5:172980580:C:T	4	2863	ENSG00000253683_1
chr5:172359045:A:G	4	2862	ENSG00000253683_1
chr5:173058239:C:G	4	2861	ENSG00000253683_1
chr5:172976997:A:C	4	2860	ENSG00000253683_1
chr5:172835738:C:G	4	2859	ENSG00000253683_1
chr5:173153688:AG:A	4	2858	ENSG00000253683_1
chr5:173034001:G:A	4	2857	ENSG00000253683_1
chr5:172307977:G:A	4	2856	ENSG00000253683_1
chr5:172680320:T:C	4	2855	ENSG00000253683_1
chr5:172366567:C:G	4	2854	ENSG00000253683_1
chr5:172301313:G:T	4	2853	ENSG00000253683_1
chr5:173012847:T:C	4	2852	ENSG00000253683_1
chr5:173102700:C:T	4	2851	ENSG00000253683_1
chr5:172313420:A:G	4	2850	ENSG00000253683_1
chr5:172786218:A:C	4	2849	ENSG00000253683_1
chr5:172497349:C:T	4	2848	ENSG00000253683_1
chr5:172753695:C:G	4	2847	ENSG00000253683_1
chr5:172303836:CCA:C	4	2846	ENSG00000253683_1
chr5:172636084:T:G	4	2845	ENSG00000253683_1
chr5:172271173:A:G	4	2844	ENSG00000253683_1
chr5:172173676:G:C	4	2843	ENSG00000253683_1
chr5:172539530:C:T	4	2842	ENSG00000253683_1
chr5:172597893:C:T	4	2841	ENSG00000253683_1
chr5:172195661:A:C	4	2840	ENSG00000253683_1
chr5:173112466:C:T	4	2839	ENSG00000253683_1
chr5:172243511:G:A	4	2838	ENSG00000253683_1
chr5:172815025:G:A	4	2837	ENSG00000253683_1
chr5:172241683:T:C	4	2836	ENSG00000253683_1
chr5:172364694:C:A	4	2835	ENSG00000253683_1
chr5:172255659:C:T	4	2834	ENSG00000253683_1
chr5:172177691:T:C	4	2833	ENSG00000253683_1
chr5:172305005:A:G	4	2832	ENSG00000253683_1
chr5:173141976:C:T	4	2831	ENSG00000253683_1
chr5:172738921:A:G	4	2830	ENSG00000253683_1
chr5:172731754:A:G	4	2829	ENSG00000253683_1
chr5:172464045:T:C	4	2828	ENSG00000253683_1
chr5:172724147:A:G	4	2827	ENSG00000253683_1
chr5:172618242:TG:T	4	2826	ENSG00000253683_1
chr5:172254103:T:G	4	2825	ENSG00000253683_1
chr5:172496672:A:T	4	2824	ENSG00000253683_1
chr5:172218142:C:A	4	2823	ENSG00000253683_1
chr5:172609696:T:C	4	2822	ENSG00000253683_1
chr5:172862926:C:T	4	2821	ENSG00000253683_1
chr5:172648280:G:A	4	2820	ENSG00000253683_1
chr5:172316839:C:T	4	2819	ENSG00000253683_1
chr5:172302793:C:T	4	2818	ENSG00000253683_1
chr5:172416094:G:A	4	2817	ENSG00000253683_1
chr5:172584344:C:T	4	2816	ENSG00000253683_1
chr5:172365434:C:T	4	2815	ENSG00000253683_1
chr5:172270606:A:G	4	2814	ENSG00000253683_1
chr5:172737752:G:A	4	2813	ENSG00000253683_1
chr5:172815608:G:A	4	2812	ENSG00000253683_1
chr5:173084547:G:A	4	2811	ENSG00000253683_1
chr5:172274202:A:G	4	2810	ENSG00000253683_1
chr5:173071232:A:G	4	2809	ENSG00000253683_1
chr5:172240564:C:A	4	2808	ENSG00000253683_1
chr5:172259283:C:T	4	2807	ENSG00000253683_1
chr5:172972649:G:T	4	2806	ENSG00000253683_1
chr5:172593040:C:A	4	2805	ENSG00000253683_1
chr5:172406468:C:T	4	2804	ENSG00000253683_1
chr5:172569626:C:T	4	2803	ENSG00000253683_1
chr5:172469473:G:A	4	2802	ENSG00000253683_1
chr5:172884366:T:G	4	2801	ENSG00000253683_1
chr5:172735751:G:C	4	2800	ENSG00000253683_1
chr5:172256880:T:C	4	2799	ENSG00000253683_1
chr5:172239545:C:T	4	2798	ENSG00000253683_1
chr5:173091109:A:G	4	2797	ENSG00000253683_1
chr5:172894416:G:T	4	2796	ENSG00000253683_1
chr5:172255482:T:C	4	2795	ENSG00000253683_1
chr5:172904679:AG:A	4	2794	ENSG00000253683_1
chr5:172702026:G:A	4	2793	ENSG00000253683_1
chr5:172308691:G:T	4	2792	ENSG00000253683_1
chr5:172306306:C:G	4	2791	ENSG00000253683_1
chr5:172283099:C:T	4	2790	ENSG00000253683_1
chr5:172707204:C:T	4	2789	ENSG00000253683_1
chr5:172246231:T:C	4	2788	ENSG00000253683_1
chr5:173142029:T:C	4	2787	ENSG00000253683_1
chr5:172833883:A:G	4	2786	ENSG00000253683_1
chr5:172319585:T:G	4	2785	ENSG00000253683_1
chr5:173006338:C:T	4	2784	ENSG00000253683_1
chr5:172247075:T:C	4	2783	ENSG00000253683_1
chr5:172210806:T:C	4	2782	ENSG00000253683_1
chr5:172234535:A:G	4	2781	ENSG00000253683_1
chr5:172431819:T:C	4	2780	ENSG00000253683_1
chr5:172694688:T:C	4	2779	ENSG00000253683_1
chr5:172970364:C:T	4	2778	ENSG00000253683_1
chr5:172184450:C:T	4	2777	ENSG00000253683_1
chr5:172288016:A:C	4	2776	ENSG00000253683_1
chr5:172580753:G:A	4	2775	ENSG00000253683_1
chr5:172696675:A:G	4	2774	ENSG00000253683_1
chr5:172586414:T:G	4	2773	ENSG00000253683_1
chr5:172696962:C:G	4	2772	ENSG00000253683_1
chr5:173030351:G:A	4	2771	ENSG00000253683_1
chr5:172293152:A:G	4	2770	ENSG00000253683_1
chr5:172792597:T:G	4	2769	ENSG00000253683_1
chr5:172937313:TATTGGC:T	4	2768	ENSG00000253683_1
chr5:172584707:G:A	4	2767	ENSG00000253683_1
chr5:172885571:A:G	4	2766	ENSG00000253683_1
chr5:172695830:G:A	4	2765	ENSG00000253683_1
chr5:172317877:G:A	4	2764	ENSG00000253683_1
chr5:172422847:C:T	4	2763	ENSG00000253683_1
chr5:172500725:T:A	4	2762	ENSG00000253683_1
chr5:172736614:T:G	4	2761	ENSG00000253683_1
chr5:172439763:T:C	4	2760	ENSG00000253683_1
chr5:172763458:T:C	4	2759	ENSG00000253683_1
chr5:172587147:G:A	4	2758	ENSG00000253683_1
chr5:172360134:T:C	4	2757	ENSG00000253683_1
chr5:172563942:A:G	4	2756	ENSG00000253683_1
chr5:172425722:G:A	4	2755	ENSG00000253683_1
chr5:172369455:G:A	4	2754	ENSG00000253683_1
chr5:172304838:C:T	4	2753	ENSG00000253683_1
chr5:172693012:G:A	4	2752	ENSG00000253683_1
chr5:172170753:T:G	4	2751	ENSG00000253683_1
chr5:172832920:T:G	4	2750	ENSG00000253683_1
chr5:172562771:TA:T	4	2749	ENSG00000253683_1
chr5:172562279:C:T	4	2748	ENSG00000253683_1
chr5:172894864:G:A	4	2747	ENSG00000253683_1
chr5:172331699:C:T	4	2746	ENSG00000253683_1
chr5:172678052:G:A	4	2745	ENSG00000253683_1
chr5:172603081:G:A	4	2744	ENSG00000253683_1
chr5:173061060:C:T	4	2743	ENSG00000253683_1
chr5:172751499:CTTCTACCTAGA:C	4	2742	ENSG00000253683_1
chr5:172819577:A:G	4	2741	ENSG00000253683_1
chr5:172391525:C:T	4	2740	ENSG00000253683_1
chr5:173067873:A:G	4	2739	ENSG00000253683_1
chr5:172645617:C:G	4	2738	ENSG00000253683_1
chr5:172750692:T:G	4	2737	ENSG00000253683_1
chr5:172749763:T:G	4	2736	ENSG00000253683_1
chr5:172400585:G:C	4	2735	ENSG00000253683_1
chr5:172591537:G:A	4	2734	ENSG00000253683_1
chr5:172367949:T:C	4	2733	ENSG00000253683_1
chr5:172560125:C:CT	4	2732	ENSG00000253683_1
chr5:172403665:C:T	4	2731	ENSG00000253683_1
chr5:172635140:CAAG:C	4	2730	ENSG00000253683_1
chr5:172317713:A:G	4	2729	ENSG00000253683_1
chr5:172992298:G:A	4	2728	ENSG00000253683_1
chr5:172397518:T:C	4	2727	ENSG00000253683_1
chr5:172959217:G:A	4	2726	ENSG00000253683_1
chr5:172797165:C:T	4	2725	ENSG00000253683_1
chr5:172740524:G:A	4	2724	ENSG00000253683_1
chr5:172765766:T:C	4	2723	ENSG00000253683_1
chr5:172858222:G:A	4	2722	ENSG00000253683_1
chr5:172353074:G:A	4	2721	ENSG00000253683_1
chr5:172386835:C:T	4	2720	ENSG00000253683_1
chr5:172704563:T:C	4	2719	ENSG00000253683_1
chr5:172183570:T:TC	4	2718	ENSG00000253683_1
chr5:172741538:C:T	4	2717	ENSG00000253683_1
chr5:172596692:A:G	4	2716	ENSG00000253683_1
chr5:172594315:C:T	4	2715	ENSG00000253683_1
chr5:173115831:T:C	4	2714	ENSG00000253683_1
chr5:172180175:C:T	4	2713	ENSG00000253683_1
chr5:172787224:A:G	4	2712	ENSG00000253683_1
chr5:172451814:A:G	4	2711	ENSG00000253683_1
chr5:172988813:C:T	4	2710	ENSG00000253683_1
chr5:172983540:A:T	4	2709	ENSG00000253683_1
chr5:173129012:C:T	4	2708	ENSG00000253683_1
chr5:172626616:C:T	4	2707	ENSG00000253683_1
chr5:172177318:C:A	4	2706	ENSG00000253683_1
chr5:173118431:C:A	4	2705	ENSG00000253683_1
chr5:172557611:C:T	4	2704	ENSG00000253683_1
chr5:172852729:G:C	4	2703	ENSG00000253683_1
chr5:172818616:C:G	4	2702	ENSG00000253683_1
chr5:172483299:C:G	4	2701	ENSG00000253683_1
chr5:173112830:C:T	4	2700	ENSG00000253683_1
chr5:173092605:A:G	4	2699	ENSG00000253683_1
chr5:173082407:G:T	4	2698	ENSG00000253683_1
chr5:172784446:G:A	4	2697	ENSG00000253683_1
chr5:172805119:T:C	4	2696	ENSG00000253683_1
chr5:172365609:C:T	4	2695	ENSG00000253683_1
chr5:172938117:A:T	4	2694	ENSG00000253683_1
chr5:172422658:C:T	4	2693	ENSG00000253683_1
chr5:173072082:A:AT	4	2692	ENSG00000253683_1
chr5:173064540:G:A	4	2691	ENSG00000253683_1
chr5:172299095:G:A	4	2690	ENSG00000253683_1
chr5:172436160:G:C	4	2689	ENSG00000253683_1
chr5:173032443:T:C	4	2688	ENSG00000253683_1
chr5:172316840:G:T	4	2687	ENSG00000253683_1
chr5:172401204:T:C	4	2686	ENSG00000253683_1
chr5:172692527:C:T	4	2685	ENSG00000253683_1
chr5:172663751:T:C	4	2684	ENSG00000253683_1
chr5:172393972:C:T	4	2683	ENSG00000253683_1
chr5:172664455:A:G	4	2682	ENSG00000253683_1
chr5:172742170:C:A	4	2681	ENSG00000253683_1
chr5:172343290:A:T	4	2680	ENSG00000253683_1
chr5:172784268:GGTAT:G	4	2679	ENSG00000253683_1
chr5:172962379:A:T	4	2678	ENSG00000253683_1
chr5:172269874:G:A	4	2677	ENSG00000253683_1
chr5:172157611:G:A	4	2676	ENSG00000253683_1
chr5:172739823:T:G	4	2675	ENSG00000253683_1
chr5:172403387:C:T	4	2674	ENSG00000253683_1
chr5:172303089:G:A	4	2673	ENSG00000253683_1
chr5:172552757:G:A	4	2672	ENSG00000253683_1
chr5:172273080:G:A	4	2671	ENSG00000253683_1
chr5:173020488:C:A	4	2670	ENSG00000253683_1
chr5:173112238:C:T	4	2669	ENSG00000253683_1
chr5:173059736:A:G	4	2668	ENSG00000253683_1
chr5:172462315:A:T	4	2667	ENSG00000253683_1
chr5:172483646:G:C	4	2666	ENSG00000253683_1
chr5:172520213:A:G	4	2665	ENSG00000253683_1
chr5:172899787:A:C	4	2664	ENSG00000253683_1
chr5:172363643:G:A	4	2663	ENSG00000253683_1
chr5:172914428:T:C	4	2662	ENSG00000253683_1
chr5:172956529:C:G	4	2661	ENSG00000253683_1
chr5:173089998:T:G	4	2660	ENSG00000253683_1
chr5:172275379:G:A	4	2659	ENSG00000253683_1
chr5:172977113:C:CA	4	2658	ENSG00000253683_1
chr5:173064082:G:GT	4	2657	ENSG00000253683_1
chr5:172372587:G:GT	4	2656	ENSG00000253683_1
chr5:173087607:A:G	4	2655	ENSG00000253683_1
chr5:172958983:A:G	4	2654	ENSG00000253683_1
chr5:172701796:T:C	4	2653	ENSG00000253683_1
chr5:172753850:C:T	4	2652	ENSG00000253683_1
chr5:172544469:T:C	4	2651	ENSG00000253683_1
chr5:172937756:G:C	4	2650	ENSG00000253683_1
chr5:172679010:C:A	4	2649	ENSG00000253683_1
chr5:172425225:G:C	4	2648	ENSG00000253683_1
chr5:172882576:T:C	4	2647	ENSG00000253683_1
chr5:172569905:G:T	4	2646	ENSG00000253683_1
chr5:172865303:G:A	4	2645	ENSG00000253683_1
chr5:172875406:A:G	4	2644	ENSG00000253683_1
chr5:172595560:G:C	4	2643	ENSG00000253683_1
chr5:172547544:A:T	4	2642	ENSG00000253683_1
chr5:172537745:A:T	4	2641	ENSG00000253683_1
chr5:173105753:C:T	4	2640	ENSG00000253683_1
chr5:172955480:G:A	4	2639	ENSG00000253683_1
chr5:173062934:A:G	4	2638	ENSG00000253683_1
chr5:172454834:A:T	4	2637	ENSG00000253683_1
chr5:172181127:A:G	4	2636	ENSG00000253683_1
chr5:172695191:G:A	4	2635	ENSG00000253683_1
chr5:172607576:T:C	4	2634	ENSG00000253683_1
chr5:172314948:A:C	4	2633	ENSG00000253683_1
chr5:172372478:C:A	4	2632	ENSG00000253683_1
chr5:173097612:C:A	4	2631	ENSG00000253683_1
chr5:172406677:A:G	4	2630	ENSG00000253683_1
chr5:172495567:GGGAAGGGGACCCAGGGCA:G	4	2629	ENSG00000253683_1
chr5:172381082:G:A	4	2628	ENSG00000253683_1
chr5:172984083:CAG:C	4	2627	ENSG00000253683_1
chr5:173144415:T:G	4	2626	ENSG00000253683_1
chr5:172452658:G:A	4	2625	ENSG00000253683_1
chr5:173015277:A:G	4	2624	ENSG00000253683_1
chr5:172176620:T:C	4	2623	ENSG00000253683_1
chr5:172305090:C:A	4	2622	ENSG00000253683_1
chr5:173123201:C:T	4	2621	ENSG00000253683_1
chr5:172177301:C:T	4	2620	ENSG00000253683_1
chr5:172923360:AGGAGGAGGG:A	4	2619	ENSG00000253683_1
chr5:172673232:C:T	4	2618	ENSG00000253683_1
chr5:172823916:T:C	4	2617	ENSG00000253683_1
chr5:172602684:G:T	4	2616	ENSG00000253683_1
chr5:172568791:A:G	4	2615	ENSG00000253683_1
chr5:172217888:A:T	4	2614	ENSG00000253683_1
chr5:172981529:T:C	4	2613	ENSG00000253683_1
chr5:172711689:A:G	4	2612	ENSG00000253683_1
chr5:172556753:T:C	4	2611	ENSG00000253683_1
chr5:173109533:G:A	4	2610	ENSG00000253683_1
chr5:172580041:CAT:C	4	2609	ENSG00000253683_1
chr5:172964981:C:T	4	2608	ENSG00000253683_1
chr5:172690312:A:C	4	2607	ENSG00000253683_1
chr5:172919336:A:T	4	2606	ENSG00000253683_1
chr5:172215772:G:T	4	2605	ENSG00000253683_1
chr5:172342074:G:A	4	2604	ENSG00000253683_1
chr5:172383485:C:T	4	2603	ENSG00000253683_1
chr5:172159789:T:C	4	2602	ENSG00000253683_1
chr5:172258726:C:T	4	2601	ENSG00000253683_1
chr5:172722545:T:C	4	2600	ENSG00000253683_1
chr5:172551539:C:A	4	2599	ENSG00000253683_1
chr5:172195799:TTTTA:T	4	2598	ENSG00000253683_1
chr5:172823655:A:G	4	2597	ENSG00000253683_1
chr5:172274967:T:C	4	2596	ENSG00000253683_1
chr5:172405549:C:A	4	2595	ENSG00000253683_1
chr5:172232142:A:G	4	2594	ENSG00000253683_1
chr5:172819569:T:A	4	2593	ENSG00000253683_1
chr5:172317535:A:G	4	2592	ENSG00000253683_1
chr5:172313019:G:T	4	2591	ENSG00000253683_1
chr5:172413494:C:T	4	2590	ENSG00000253683_1
chr5:173056020:A:C	4	2589	ENSG00000253683_1
chr5:172621365:C:T	4	2588	ENSG00000253683_1
chr5:172177521:T:C	4	2587	ENSG00000253683_1
chr5:172593652:T:G	4	2586	ENSG00000253683_1
chr5:172431576:A:G	4	2585	ENSG00000253683_1
chr5:172280396:G:A	4	2584	ENSG00000253683_1
chr5:172980719:G:A	4	2583	ENSG00000253683_1
chr5:172314950:C:T	4	2582	ENSG00000253683_1
chr5:172657252:C:T	4	2581	ENSG00000253683_1
chr5:172365066:C:A	4	2580	ENSG00000253683_1
chr5:172422467:G:A	4	2579	ENSG00000253683_1
chr5:172156805:C:G	4	2578	ENSG00000253683_1
chr5:172627918:T:C	4	2577	ENSG00000253683_1
chr5:172391427:G:A	4	2576	ENSG00000253683_1
chr5:172919940:A:G	4	2575	ENSG00000253683_1
chr5:172752209:T:C	4	2574	ENSG00000253683_1
chr5:172798432:T:A	4	2573	ENSG00000253683_1
chr5:172741866:C:CA	4	2572	ENSG00000253683_1
chr5:172305833:A:G	4	2571	ENSG00000253683_1
chr5:172639285:T:C	4	2570	ENSG00000253683_1
chr5:172923635:A:G	4	2569	ENSG00000253683_1
chr5:172778152:G:T	4	2568	ENSG00000253683_1
chr5:173007552:G:A	4	2567	ENSG00000253683_1
chr5:172439946:C:T	4	2566	ENSG00000253683_1
chr5:173097032:C:T	4	2565	ENSG00000253683_1
chr5:172383256:C:T	4	2564	ENSG00000253683_1
chr5:172738449:G:A	4	2563	ENSG00000253683_1
chr5:172874917:T:C	4	2562	ENSG00000253683_1
chr5:172791054:A:C	4	2561	ENSG00000253683_1
chr5:173122446:C:T	4	2560	ENSG00000253683_1
chr5:173102788:T:C	4	2559	ENSG00000253683_1
chr5:172260358:G:T	4	2558	ENSG00000253683_1
chr5:172416009:C:T	4	2557	ENSG00000253683_1
chr5:172740300:G:A	4	2556	ENSG00000253683_1
chr5:172233774:T:C	4	2555	ENSG00000253683_1
chr5:172376608:C:G	4	2554	ENSG00000253683_1
chr5:173120363:T:C	4	2553	ENSG00000253683_1
chr5:172733495:A:G	4	2552	ENSG00000253683_1
chr5:173072285:T:G	4	2551	ENSG00000253683_1
chr5:172251175:C:T	4	2550	ENSG00000253683_1
chr5:172818340:G:C	4	2549	ENSG00000253683_1
chr5:172314346:C:T	4	2548	ENSG00000253683_1
chr5:172423886:A:G	4	2547	ENSG00000253683_1
chr5:172395900:T:C	4	2546	ENSG00000253683_1
chr5:172181505:CAG:C	4	2545	ENSG00000253683_1
chr5:172527561:C:A	4	2544	ENSG00000253683_1
chr5:173040378:T:C	4	2543	ENSG00000253683_1
chr5:173048937:G:A	4	2542	ENSG00000253683_1
chr5:172802869:G:A	4	2541	ENSG00000253683_1
chr5:172400005:C:A	4	2540	ENSG00000253683_1
chr5:172738490:C:A	4	2539	ENSG00000253683_1
chr5:173082891:G:A	4	2538	ENSG00000253683_1
chr5:172434634:C:T	4	2537	ENSG00000253683_1
chr5:173082303:G:A	4	2536	ENSG00000253683_1
chr5:172212148:C:T	4	2535	ENSG00000253683_1
chr5:172315866:C:G	4	2534	ENSG00000253683_1
chr5:172735935:C:T	4	2533	ENSG00000253683_1
chr5:172410515:G:A	4	2532	ENSG00000253683_1
chr5:172374455:G:A	4	2531	ENSG00000253683_1
chr5:173067817:A:G	4	2530	ENSG00000253683_1
chr5:172358888:A:G	4	2529	ENSG00000253683_1
chr5:172235219:T:C	4	2528	ENSG00000253683_1
chr5:172764130:G:T	4	2527	ENSG00000253683_1
chr5:172361630:C:T	4	2526	ENSG00000253683_1
chr5:173082836:C:T	4	2525	ENSG00000253683_1
chr5:172818634:T:G	4	2524	ENSG00000253683_1
chr5:172925366:T:C	4	2523	ENSG00000253683_1
chr5:172256530:C:T	4	2522	ENSG00000253683_1
chr5:173060115:A:G	4	2521	ENSG00000253683_1
chr5:172513083:A:G	4	2520	ENSG00000253683_1
chr5:173142012:A:T	4	2519	ENSG00000253683_1
chr5:172811275:C:G	4	2518	ENSG00000253683_1
chr5:173150846:G:T	4	2517	ENSG00000253683_1
chr5:172197630:T:C	4	2516	ENSG00000253683_1
chr5:172299761:A:G	4	2515	ENSG00000253683_1
chr5:173008676:A:G	4	2514	ENSG00000253683_1
chr5:172274558:G:C	4	2513	ENSG00000253683_1
chr5:173153863:C:A	4	2512	ENSG00000253683_1
chr5:172408792:G:A	4	2511	ENSG00000253683_1
chr5:172240170:C:G	4	2510	ENSG00000253683_1
chr5:172473014:A:G	4	2509	ENSG00000253683_1
chr5:172895566:C:G	4	2508	ENSG00000253683_1
chr5:172461987:G:T	4	2507	ENSG00000253683_1
chr5:172993382:G:A	4	2506	ENSG00000253683_1
chr5:172563544:C:T	4	2505	ENSG00000253683_1
chr5:172409553:A:G	4	2504	ENSG00000253683_1
chr5:172510480:T:C	4	2503	ENSG00000253683_1
chr5:172705173:T:C	4	2502	ENSG00000253683_1
chr5:172764068:G:A	4	2501	ENSG00000253683_1
chr5:172303871:A:C	4	2500	ENSG00000253683_1
chr5:172593041:G:A	4	2499	ENSG00000253683_1
chr5:172858484:G:T	4	2498	ENSG00000253683_1
chr5:172500583:T:G	4	2497	ENSG00000253683_1
chr5:172557983:C:T	4	2496	ENSG00000253683_1
chr5:172369091:C:T	4	2495	ENSG00000253683_1
chr5:172775821:G:A	4	2494	ENSG00000253683_1
chr5:173153904:A:G	4	2493	ENSG00000253683_1
chr5:172936258:A:G	4	2492	ENSG00000253683_1
chr5:172701706:G:A	4	2491	ENSG00000253683_1
chr5:172583511:G:A	4	2490	ENSG00000253683_1
chr5:172943656:T:C	4	2489	ENSG00000253683_1
chr5:172651734:A:G	4	2488	ENSG00000253683_1
chr5:173009516:G:C	4	2487	ENSG00000253683_1
chr5:173073304:G:C	4	2486	ENSG00000253683_1
chr5:172644188:C:T	4	2485	ENSG00000253683_1
chr5:173096703:C:T	4	2484	ENSG00000253683_1
chr5:172343287:G:A	4	2483	ENSG00000253683_1
chr5:172263194:G:T	4	2482	ENSG00000253683_1
chr5:173014272:T:C	4	2481	ENSG00000253683_1
chr5:172195355:G:A	4	2480	ENSG00000253683_1
chr5:172401651:G:A	4	2479	ENSG00000253683_1
chr5:172990751:C:T	4	2478	ENSG00000253683_1
chr5:172697649:G:A	4	2477	ENSG00000253683_1
chr5:172287089:G:A	4	2476	ENSG00000253683_1
chr5:172673079:A:G	4	2475	ENSG00000253683_1
chr5:172699482:C:T	4	2474	ENSG00000253683_1
chr5:172304668:C:G	4	2473	ENSG00000253683_1
chr5:172564271:C:T	4	2472	ENSG00000253683_1
chr5:172361532:C:T	4	2471	ENSG00000253683_1
chr5:172363563:C:T	4	2470	ENSG00000253683_1
chr5:172285127:A:T	4	2469	ENSG00000253683_1
chr5:172726837:A:G	4	2468	ENSG00000253683_1
chr5:172463139:T:G	4	2467	ENSG00000253683_1
chr5:172251984:C:T	4	2466	ENSG00000253683_1
chr5:172314287:T:C	4	2465	ENSG00000253683_1
chr5:173072421:A:G	4	2464	ENSG00000253683_1
chr5:172346506:T:C	4	2463	ENSG00000253683_1
chr5:172241198:G:C	4	2462	ENSG00000253683_1
chr5:173008287:T:C	4	2461	ENSG00000253683_1
chr5:172868823:T:C	4	2460	ENSG00000253683_1
chr5:172673994:A:G	4	2459	ENSG00000253683_1
chr5:172776145:G:C	4	2458	ENSG00000253683_1
chr5:172907527:C:T	4	2457	ENSG00000253683_1
chr5:172957020:T:G	4	2456	ENSG00000253683_1
chr5:172266219:C:A	4	2455	ENSG00000253683_1
chr5:172336337:C:T	4	2454	ENSG00000253683_1
chr5:172231777:T:C	4	2453	ENSG00000253683_1
chr5:172637759:A:G	4	2452	ENSG00000253683_1
chr5:172411798:GT:G	4	2451	ENSG00000253683_1
chr5:172400061:T:C	4	2450	ENSG00000253683_1
chr5:172578397:C:T	4	2449	ENSG00000253683_1
chr5:173079680:C:T	4	2448	ENSG00000253683_1
chr5:172993387:T:TA	4	2447	ENSG00000253683_1
chr5:172178467:T:C	4	2446	ENSG00000253683_1
chr5:172239819:G:A	4	2445	ENSG00000253683_1
chr5:172778099:A:T	4	2444	ENSG00000253683_1
chr5:172401021:G:A	4	2443	ENSG00000253683_1
chr5:172236665:C:T	4	2442	ENSG00000253683_1
chr5:172391182:C:A	4	2441	ENSG00000253683_1
chr5:172817289:G:A	4	2440	ENSG00000253683_1
chr5:172239555:G:A	4	2439	ENSG00000253683_1
chr5:172658807:G:A	4	2438	ENSG00000253683_1
chr5:172396720:G:T	4	2437	ENSG00000253683_1
chr5:173073739:G:A	4	2436	ENSG00000253683_1
chr5:172582229:C:T	4	2435	ENSG00000253683_1
chr5:172238372:A:T	4	2434	ENSG00000253683_1
chr5:173055566:A:T	4	2433	ENSG00000253683_1
chr5:172158016:G:A	4	2432	ENSG00000253683_1
chr5:173119263:A:G	4	2431	ENSG00000253683_1
chr5:172742646:CT:C	4	2430	ENSG00000253683_1
chr5:172778839:G:A	4	2429	ENSG00000253683_1
chr5:172804637:G:A	4	2428	ENSG00000253683_1
chr5:172799437:G:A	4	2427	ENSG00000253683_1
chr5:173089446:TA:T	4	2426	ENSG00000253683_1
chr5:172829730:A:G	4	2425	ENSG00000253683_1
chr5:172210730:T:C	4	2424	ENSG00000253683_1
chr5:172731026:C:T	4	2423	ENSG00000253683_1
chr5:172247024:G:A	4	2422	ENSG00000253683_1
chr5:172649967:AG:A	4	2421	ENSG00000253683_1
chr5:172905847:G:A	4	2420	ENSG00000253683_1
chr5:172966482:G:A	4	2419	ENSG00000253683_1
chr5:172260509:A:AG	4	2418	ENSG00000253683_1
chr5:172244114:T:C	4	2417	ENSG00000253683_1
chr5:173039787:T:C	4	2416	ENSG00000253683_1
chr5:172504935:A:T	4	2415	ENSG00000253683_1
chr5:172237209:T:C	4	2414	ENSG00000253683_1
chr5:172176532:T:C	4	2413	ENSG00000253683_1
chr5:172178000:G:T	4	2412	ENSG00000253683_1
chr5:172426689:A:C	4	2411	ENSG00000253683_1
chr5:173130035:G:T	4	2410	ENSG00000253683_1
chr5:173059426:G:A	4	2409	ENSG00000253683_1
chr5:172408710:G:A	4	2408	ENSG00000253683_1
chr5:172810896:A:T	4	2407	ENSG00000253683_1
chr5:173088176:G:A	4	2406	ENSG00000253683_1
chr5:172260707:G:A	4	2405	ENSG00000253683_1
chr5:172395222:T:C	4	2404	ENSG00000253683_1
chr5:172276693:A:G	4	2403	ENSG00000253683_1
chr5:172794505:A:C	4	2402	ENSG00000253683_1
chr5:172958924:T:C	4	2401	ENSG00000253683_1
chr5:172629200:A:G	4	2400	ENSG00000253683_1
chr5:172885186:T:C	4	2399	ENSG00000253683_1
chr5:172361721:T:C	4	2398	ENSG00000253683_1
chr5:172278494:A:G	4	2397	ENSG00000253683_1
chr5:172180312:A:G	4	2396	ENSG00000253683_1
chr5:172286468:T:C	4	2395	ENSG00000253683_1
chr5:172258307:G:C	4	2394	ENSG00000253683_1
chr5:172297696:G:A	4	2393	ENSG00000253683_1
chr5:172259764:A:C	4	2392	ENSG00000253683_1
chr5:172432664:C:T	4	2391	ENSG00000253683_1
chr5:172596958:C:G	4	2390	ENSG00000253683_1
chr5:173130982:C:T	4	2389	ENSG00000253683_1
chr5:172253455:C:G	4	2388	ENSG00000253683_1
chr5:172282493:G:C	4	2387	ENSG00000253683_1
chr5:172827470:A:G	4	2386	ENSG00000253683_1
chr5:172575841:C:G	4	2385	ENSG00000253683_1
chr5:173126658:C:G	4	2384	ENSG00000253683_1
chr5:172794583:C:T	4	2383	ENSG00000253683_1
chr5:172479223:C:G	4	2382	ENSG00000253683_1
chr5:173104604:G:C	4	2381	ENSG00000253683_1
chr5:172672473:T:C	4	2380	ENSG00000253683_1
chr5:172393853:T:C	4	2379	ENSG00000253683_1
chr5:172232663:T:C	4	2378	ENSG00000253683_1
chr5:173058428:A:G	4	2377	ENSG00000253683_1
chr5:172921072:A:G	4	2376	ENSG00000253683_1
chr5:172395345:C:G	4	2375	ENSG00000253683_1
chr5:172674002:C:T	4	2374	ENSG00000253683_1
chr5:172574283:T:A	4	2373	ENSG00000253683_1
chr5:172316833:A:T	4	2372	ENSG00000253683_1
chr5:172333424:T:C	4	2371	ENSG00000253683_1
chr5:172239087:CA:C	4	2370	ENSG00000253683_1
chr5:172379666:G:A	4	2369	ENSG00000253683_1
chr5:172395662:C:T	4	2368	ENSG00000253683_1
chr5:172360721:G:A	4	2367	ENSG00000253683_1
chr5:172584939:G:A	4	2366	ENSG00000253683_1
chr5:172230342:G:A	4	2365	ENSG00000253683_1
chr5:172586447:C:T	4	2364	ENSG00000253683_1
chr5:172407658:G:A	4	2363	ENSG00000253683_1
chr5:173140771:C:G	4	2362	ENSG00000253683_1
chr5:172524381:C:T	4	2361	ENSG00000253683_1
chr5:172356097:C:G	4	2360	ENSG00000253683_1
chr5:173097958:T:G	4	2359	ENSG00000253683_1
chr5:172256982:T:A	4	2358	ENSG00000253683_1
chr5:173102888:G:T	4	2357	ENSG00000253683_1
chr5:172970419:A:G	4	2356	ENSG00000253683_1
chr5:172352840:T:G	4	2355	ENSG00000253683_1
chr5:172716421:C:T	4	2354	ENSG00000253683_1
chr5:172427598:A:G	4	2353	ENSG00000253683_1
chr5:172562978:C:G	4	2352	ENSG00000253683_1
chr5:172373893:A:G	4	2351	ENSG00000253683_1
chr5:172370544:C:T	4	2350	ENSG00000253683_1
chr5:172438544:C:T	4	2349	ENSG00000253683_1
chr5:172588342:A:C	4	2348	ENSG00000253683_1
chr5:172893066:C:T	4	2347	ENSG00000253683_1
chr5:172193171:G:A	4	2346	ENSG00000253683_1
chr5:172232434:T:C	4	2345	ENSG00000253683_1
chr5:172231555:G:A	4	2344	ENSG00000253683_1
chr5:172237612:C:T	4	2343	ENSG00000253683_1
chr5:172417916:G:T	4	2342	ENSG00000253683_1
chr5:172175214:C:T	4	2341	ENSG00000253683_1
chr5:172394924:C:T	4	2340	ENSG00000253683_1
chr5:172810277:G:A	4	2339	ENSG00000253683_1
chr5:172953449:A:T	4	2338	ENSG00000253683_1
chr5:172276977:G:A	4	2337	ENSG00000253683_1
chr5:173104860:T:C	4	2336	ENSG00000253683_1
chr5:172878142:G:A	4	2335	ENSG00000253683_1
chr5:172548736:C:G	4	2334	ENSG00000253683_1
chr5:172219428:C:T	4	2333	ENSG00000253683_1
chr5:172238135:A:G	4	2332	ENSG00000253683_1
chr5:172198571:A:G	4	2331	ENSG00000253683_1
chr5:172485233:C:T	4	2330	ENSG00000253683_1
chr5:172381926:C:T	4	2329	ENSG00000253683_1
chr5:172246190:A:C	4	2328	ENSG00000253683_1
chr5:172188978:C:T	4	2327	ENSG00000253683_1
chr5:172505918:G:A	4	2326	ENSG00000253683_1
chr5:172283713:C:T	4	2325	ENSG00000253683_1
chr5:173067978:C:T	4	2324	ENSG00000253683_1
chr5:172271233:A:G	4	2323	ENSG00000253683_1
chr5:173054815:G:C	4	2322	ENSG00000253683_1
chr5:172314459:C:G	4	2321	ENSG00000253683_1
chr5:172624634:G:A	4	2320	ENSG00000253683_1
chr5:172263520:T:C	4	2319	ENSG00000253683_1
chr5:172411577:T:C	4	2318	ENSG00000253683_1
chr5:172503578:C:T	4	2317	ENSG00000253683_1
chr5:172647677:C:G	4	2316	ENSG00000253683_1
chr5:172212483:T:C	4	2315	ENSG00000253683_1
chr5:172976123:G:GC	4	2314	ENSG00000253683_1
chr5:172583878:C:T	4	2313	ENSG00000253683_1
chr5:172311093:G:A	4	2312	ENSG00000253683_1
chr5:173062413:C:G	4	2311	ENSG00000253683_1
chr5:172173551:G:A	4	2310	ENSG00000253683_1
chr5:172638546:A:C	4	2309	ENSG00000253683_1
chr5:172229542:T:C	4	2308	ENSG00000253683_1
chr5:172825370:A:G	4	2307	ENSG00000253683_1
chr5:172274323:C:T	4	2306	ENSG00000253683_1
chr5:173014764:CAT:C	4	2305	ENSG00000253683_1
chr5:173073043:A:G	4	2304	ENSG00000253683_1
chr5:172326735:C:T	4	2303	ENSG00000253683_1
chr5:172711524:C:T	4	2302	ENSG00000253683_1
chr5:173064488:G:A	4	2301	ENSG00000253683_1
chr5:172182243:C:T	4	2300	ENSG00000253683_1
chr5:173095097:A:C	4	2299	ENSG00000253683_1
chr5:172281882:C:T	4	2298	ENSG00000253683_1
chr5:172384007:C:T	4	2297	ENSG00000253683_1
chr5:172843169:A:G	4	2296	ENSG00000253683_1
chr5:172398158:A:G	4	2295	ENSG00000253683_1
chr5:172570179:C:T	4	2294	ENSG00000253683_1
chr5:172777626:C:T	4	2293	ENSG00000253683_1
chr5:172798346:A:G	4	2292	ENSG00000253683_1
chr5:172256846:C:G	4	2291	ENSG00000253683_1
chr5:172305541:G:A	4	2290	ENSG00000253683_1
chr5:172518430:G:A	4	2289	ENSG00000253683_1
chr5:172564460:T:C	4	2288	ENSG00000253683_1
chr5:172663426:C:T	4	2287	ENSG00000253683_1
chr5:172269391:C:T	4	2286	ENSG00000253683_1
chr5:172517872:T:A	4	2285	ENSG00000253683_1
chr5:173101548:G:A	4	2284	ENSG00000253683_1
chr5:172256076:C:T	4	2283	ENSG00000253683_1
chr5:173107817:ATTTTTTTT:A	4	2282	ENSG00000253683_1
chr5:172538241:C:T	4	2281	ENSG00000253683_1
chr5:173082214:C:T	4	2280	ENSG00000253683_1
chr5:172243675:G:T	4	2279	ENSG00000253683_1
chr5:172801462:G:A	4	2278	ENSG00000253683_1
chr5:172581708:A:C	4	2277	ENSG00000253683_1
chr5:172824828:A:G	4	2276	ENSG00000253683_1
chr5:172245082:T:C	4	2275	ENSG00000253683_1
chr5:172796058:A:G	4	2274	ENSG00000253683_1
chr5:173033619:C:G	4	2273	ENSG00000253683_1
chr5:172382872:GC:G	4	2272	ENSG00000253683_1
chr5:172423663:C:T	4	2271	ENSG00000253683_1
chr5:172928036:T:C	4	2270	ENSG00000253683_1
chr5:172413047:A:G	4	2269	ENSG00000253683_1
chr5:172976525:A:G	4	2268	ENSG00000253683_1
chr5:172970831:C:T	4	2267	ENSG00000253683_1
chr5:172584605:G:C	4	2266	ENSG00000253683_1
chr5:172397788:G:A	4	2265	ENSG00000253683_1
chr5:172482672:C:T	4	2264	ENSG00000253683_1
chr5:172180991:G:A	4	2263	ENSG00000253683_1
chr5:172520472:G:A	4	2262	ENSG00000253683_1
chr5:172165878:C:G	4	2261	ENSG00000253683_1
chr5:172467872:T:C	4	2260	ENSG00000253683_1
chr5:172957715:C:T	4	2259	ENSG00000253683_1
chr5:172709454:C:T	4	2258	ENSG00000253683_1
chr5:172990949:TTTTTG:T	4	2257	ENSG00000253683_1
chr5:172764547:G:A	4	2256	ENSG00000253683_1
chr5:172576110:G:T	4	2255	ENSG00000253683_1
chr5:172555762:C:T	4	2254	ENSG00000253683_1
chr5:172515682:A:T	4	2253	ENSG00000253683_1
chr5:172384962:C:A	4	2252	ENSG00000253683_1
chr5:173040857:C:T	4	2251	ENSG00000253683_1
chr5:172440112:A:T	4	2250	ENSG00000253683_1
chr5:172834939:G:A	4	2249	ENSG00000253683_1
chr5:172887211:G:A	4	2248	ENSG00000253683_1
chr5:172592874:G:A	4	2247	ENSG00000253683_1
chr5:172473117:C:A	4	2246	ENSG00000253683_1
chr5:172992854:A:G	4	2245	ENSG00000253683_1
chr5:172454751:C:A	4	2244	ENSG00000253683_1
chr5:172638291:C:T	4	2243	ENSG00000253683_1
chr5:172626981:C:T	4	2242	ENSG00000253683_1
chr5:172941568:A:C	4	2241	ENSG00000253683_1
chr5:172248946:AG:A	4	2240	ENSG00000253683_1
chr5:172984631:G:C	4	2239	ENSG00000253683_1
chr5:172578967:G:A	4	2238	ENSG00000253683_1
chr5:172545960:G:A	4	2237	ENSG00000253683_1
chr5:173103693:A:G	4	2236	ENSG00000253683_1
chr5:172415412:T:C	4	2235	ENSG00000253683_1
chr5:172357661:G:A	4	2234	ENSG00000253683_1
chr5:172253570:T:C	4	2233	ENSG00000253683_1
chr5:172317720:A:C	4	2232	ENSG00000253683_1
chr5:172348389:C:T	4	2231	ENSG00000253683_1
chr5:172238958:G:A	4	2230	ENSG00000253683_1
chr5:172905838:G:A	4	2229	ENSG00000253683_1
chr5:172319291:A:T	4	2228	ENSG00000253683_1
chr5:172851062:A:G	4	2227	ENSG00000253683_1
chr5:172202107:G:A	4	2226	ENSG00000253683_1
chr5:172564639:C:T	4	2225	ENSG00000253683_1
chr5:173055379:C:CCA	4	2224	ENSG00000253683_1
chr5:172758851:T:C	4	2223	ENSG00000253683_1
chr5:172752260:C:T	4	2222	ENSG00000253683_1
chr5:172887035:G:T	4	2221	ENSG00000253683_1
chr5:172776614:C:T	4	2220	ENSG00000253683_1
chr5:172721633:T:C	4	2219	ENSG00000253683_1
chr5:172159112:T:C	4	2218	ENSG00000253683_1
chr5:173100615:T:G	4	2217	ENSG00000253683_1
chr5:172246475:C:T	4	2216	ENSG00000253683_1
chr5:172673990:A:G	4	2215	ENSG00000253683_1
chr5:172277465:G:A	4	2214	ENSG00000253683_1
chr5:172811235:TA:T	4	2213	ENSG00000253683_1
chr5:173024822:T:C	4	2212	ENSG00000253683_1
chr5:173060292:G:A	4	2211	ENSG00000253683_1
chr5:172379689:A:G	4	2210	ENSG00000253683_1
chr5:172900825:T:C	4	2209	ENSG00000253683_1
chr5:172212829:TA:T	4	2208	ENSG00000253683_1
chr5:172640769:T:C	4	2207	ENSG00000253683_1
chr5:172815024:G:C	4	2206	ENSG00000253683_1
chr5:172901791:G:A	4	2205	ENSG00000253683_1
chr5:173058956:T:C	4	2204	ENSG00000253683_1
chr5:172440103:A:C	4	2203	ENSG00000253683_1
chr5:172735469:C:T	4	2202	ENSG00000253683_1
chr5:172176524:C:T	4	2201	ENSG00000253683_1
chr5:172309288:C:G	4	2200	ENSG00000253683_1
chr5:172439110:C:T	4	2199	ENSG00000253683_1
chr5:172300648:A:G	4	2198	ENSG00000253683_1
chr5:172391426:T:C	4	2197	ENSG00000253683_1
chr5:172739624:T:C	4	2196	ENSG00000253683_1
chr5:172860777:G:A	4	2195	ENSG00000253683_1
chr5:172274078:C:T	4	2194	ENSG00000253683_1
chr5:172322807:C:T	4	2193	ENSG00000253683_1
chr5:173084334:A:G	4	2192	ENSG00000253683_1
chr5:172177502:A:G	4	2191	ENSG00000253683_1
chr5:172544958:G:A	4	2190	ENSG00000253683_1
chr5:172559964:G:T	4	2189	ENSG00000253683_1
chr5:172742049:G:A	4	2188	ENSG00000253683_1
chr5:173143320:G:A	4	2187	ENSG00000253683_1
chr5:172814875:G:A	4	2186	ENSG00000253683_1
chr5:173144948:C:T	4	2185	ENSG00000253683_1
chr5:172511475:G:A	4	2184	ENSG00000253683_1
chr5:172317322:TCAAA:T	4	2183	ENSG00000253683_1
chr5:172181164:C:T	4	2182	ENSG00000253683_1
chr5:173133057:T:C	4	2181	ENSG00000253683_1
chr5:172237943:C:T	4	2180	ENSG00000253683_1
chr5:172808244:G:C	4	2179	ENSG00000253683_1
chr5:172327876:G:T	4	2178	ENSG00000253683_1
chr5:173074970:C:G	4	2177	ENSG00000253683_1
chr5:172541608:A:G	4	2176	ENSG00000253683_1
chr5:172945997:T:C	4	2175	ENSG00000253683_1
chr5:172861948:G:T	4	2174	ENSG00000253683_1
chr5:172826780:T:C	4	2173	ENSG00000253683_1
chr5:173059431:A:C	4	2172	ENSG00000253683_1
chr5:172586021:A:G	4	2171	ENSG00000253683_1
chr5:172170524:G:A	4	2170	ENSG00000253683_1
chr5:172584448:G:A	4	2169	ENSG00000253683_1
chr5:172689820:G:A	4	2168	ENSG00000253683_1
chr5:172282461:CAAA:C	4	2167	ENSG00000253683_1
chr5:172740971:G:A	4	2166	ENSG00000253683_1
chr5:173020759:G:A	4	2165	ENSG00000253683_1
chr5:172922449:G:A	4	2164	ENSG00000253683_1
chr5:172737082:G:A	4	2163	ENSG00000253683_1
chr5:172609815:G:A	4	2162	ENSG00000253683_1
chr5:172189400:A:G	4	2161	ENSG00000253683_1
chr5:172413383:G:A	4	2160	ENSG00000253683_1
chr5:172829324:C:T	4	2159	ENSG00000253683_1
chr5:172329248:GT:G	4	2158	ENSG00000253683_1
chr5:172422094:A:G	4	2157	ENSG00000253683_1
chr5:172912679:G:A	4	2156	ENSG00000253683_1
chr5:172307241:A:T	4	2155	ENSG00000253683_1
chr5:172159216:C:A	4	2154	ENSG00000253683_1
chr5:173085074:A:C	4	2153	ENSG00000253683_1
chr5:172586283:G:A	4	2152	ENSG00000253683_1
chr5:172309267:T:A	4	2151	ENSG00000253683_1
chr5:172890840:AC:A	4	2150	ENSG00000253683_1
chr5:172520819:A:T	4	2149	ENSG00000253683_1
chr5:172329281:A:G	4	2148	ENSG00000253683_1
chr5:172730132:T:C	4	2147	ENSG00000253683_1
chr5:172235383:A:C	4	2146	ENSG00000253683_1
chr5:172183206:C:G	4	2145	ENSG00000253683_1
chr5:172387433:T:C	4	2144	ENSG00000253683_1
chr5:172769994:T:C	4	2143	ENSG00000253683_1
chr5:172435410:C:T	4	2142	ENSG00000253683_1
chr5:172722716:C:A	4	2141	ENSG00000253683_1
chr5:172398342:G:A	4	2140	ENSG00000253683_1
chr5:172737721:T:C	4	2139	ENSG00000253683_1
chr5:172246909:C:T	4	2138	ENSG00000253683_1
chr5:172428967:A:T	4	2137	ENSG00000253683_1
chr5:172976020:T:C	4	2136	ENSG00000253683_1
chr5:172781772:A:G	4	2135	ENSG00000253683_1
chr5:172887473:C:G	4	2134	ENSG00000253683_1
chr5:172372804:T:C	4	2133	ENSG00000253683_1
chr5:173074983:T:C	4	2132	ENSG00000253683_1
chr5:172569719:A:G	4	2131	ENSG00000253683_1
chr5:172316514:A:T	4	2130	ENSG00000253683_1
chr5:172243814:C:T	4	2129	ENSG00000253683_1
chr5:172986977:G:A	4	2128	ENSG00000253683_1
chr5:173008013:G:A	4	2127	ENSG00000253683_1
chr5:172673891:C:T	4	2126	ENSG00000253683_1
chr5:172593624:G:A	4	2125	ENSG00000253683_1
chr5:172584548:G:T	4	2124	ENSG00000253683_1
chr5:172517493:C:T	4	2123	ENSG00000253683_1
chr5:172170332:C:T	4	2122	ENSG00000253683_1
chr5:172809565:C:T	4	2121	ENSG00000253683_1
chr5:173035883:T:A	4	2120	ENSG00000253683_1
chr5:172854108:A:C	4	2119	ENSG00000253683_1
chr5:172482020:C:A	4	2118	ENSG00000253683_1
chr5:173150861:G:A	4	2117	ENSG00000253683_1
chr5:172721761:C:G	4	2116	ENSG00000253683_1
chr5:172219750:C:T	4	2115	ENSG00000253683_1
chr5:173105280:G:A	4	2114	ENSG00000253683_1
chr5:172795342:C:T	4	2113	ENSG00000253683_1
chr5:172275918:C:T	4	2112	ENSG00000253683_1
chr5:172752261:A:G	4	2111	ENSG00000253683_1
chr5:172164327:C:T	4	2110	ENSG00000253683_1
chr5:173083517:C:T	4	2109	ENSG00000253683_1
chr5:172821253:G:A	4	2108	ENSG00000253683_1
chr5:173048035:C:A	4	2107	ENSG00000253683_1
chr5:172264347:G:A	4	2106	ENSG00000253683_1
chr5:172585504:A:T	4	2105	ENSG00000253683_1
chr5:173145951:C:T	4	2104	ENSG00000253683_1
chr5:172265255:T:C	4	2103	ENSG00000253683_1
chr5:172847971:C:T	4	2102	ENSG00000253683_1
chr5:172819021:G:T	4	2101	ENSG00000253683_1
chr5:172381871:G:A	4	2100	ENSG00000253683_1
chr5:172224258:CATA:C	4	2099	ENSG00000253683_1
chr5:172321815:G:A	4	2098	ENSG00000253683_1
chr5:172501638:C:T	4	2097	ENSG00000253683_1
chr5:172360701:A:T	4	2096	ENSG00000253683_1
chr5:173139956:A:ACACAGGTAC	4	2095	ENSG00000253683_1
chr5:172235199:C:T	4	2094	ENSG00000253683_1
chr5:172239019:A:G	4	2093	ENSG00000253683_1
chr5:172392515:T:G	4	2092	ENSG00000253683_1
chr5:172448320:T:C	4	2091	ENSG00000253683_1
chr5:173050442:C:CA	4	2090	ENSG00000253683_1
chr5:172241323:C:T	4	2089	ENSG00000253683_1
chr5:173082506:G:A	4	2088	ENSG00000253683_1
chr5:172898394:A:G	4	2087	ENSG00000253683_1
chr5:172892343:C:T	4	2086	ENSG00000253683_1
chr5:173060892:C:G	4	2085	ENSG00000253683_1
chr5:173117104:C:T	4	2084	ENSG00000253683_1
chr5:173118018:A:C	4	2083	ENSG00000253683_1
chr5:172333565:A:G	4	2082	ENSG00000253683_1
chr5:172229687:T:A	4	2081	ENSG00000253683_1
chr5:173117741:C:T	4	2080	ENSG00000253683_1
chr5:172358378:G:A	4	2079	ENSG00000253683_1
chr5:172540079:ATAAG:A	4	2078	ENSG00000253683_1
chr5:172674104:C:T	4	2077	ENSG00000253683_1
chr5:172429205:T:C	4	2076	ENSG00000253683_1
chr5:172438450:C:T	4	2075	ENSG00000253683_1
chr5:172853159:C:A	4	2074	ENSG00000253683_1
chr5:172944939:G:A	4	2073	ENSG00000253683_1
chr5:172819507:A:T	4	2072	ENSG00000253683_1
chr5:172422031:G:A	4	2071	ENSG00000253683_1
chr5:172272294:A:C	4	2070	ENSG00000253683_1
chr5:172772961:TTA:T	4	2069	ENSG00000253683_1
chr5:172431224:A:G	4	2068	ENSG00000253683_1
chr5:173062998:C:T	4	2067	ENSG00000253683_1
chr5:172663260:C:T	4	2066	ENSG00000253683_1
chr5:172502392:T:C	4	2065	ENSG00000253683_1
chr5:172255270:A:G	4	2064	ENSG00000253683_1
chr5:172815978:C:T	4	2063	ENSG00000253683_1
chr5:172173680:T:C	4	2062	ENSG00000253683_1
chr5:172197897:T:C	4	2061	ENSG00000253683_1
chr5:172260267:T:A	4	2060	ENSG00000253683_1
chr5:172328058:ACTGG:A	4	2059	ENSG00000253683_1
chr5:173142959:T:C	4	2058	ENSG00000253683_1
chr5:172270924:A:T	4	2057	ENSG00000253683_1
chr5:173101696:A:G	4	2056	ENSG00000253683_1
chr5:172720179:G:A	4	2055	ENSG00000253683_1
chr5:173055900:CACTT:C	4	2054	ENSG00000253683_1
chr5:172790693:G:A	4	2053	ENSG00000253683_1
chr5:172365501:C:T	4	2052	ENSG00000253683_1
chr5:172772713:CT:C	4	2051	ENSG00000253683_1
chr5:172392603:G:A	4	2050	ENSG00000253683_1
chr5:173107677:G:C	4	2049	ENSG00000253683_1
chr5:172732234:A:G	4	2048	ENSG00000253683_1
chr5:172790195:C:T	4	2047	ENSG00000253683_1
chr5:172230538:TA:T	4	2046	ENSG00000253683_1
chr5:172250286:A:G	4	2045	ENSG00000253683_1
chr5:173132230:T:C	4	2044	ENSG00000253683_1
chr5:172242184:GTA:G	4	2043	ENSG00000253683_1
chr5:172313897:T:C	4	2042	ENSG00000253683_1
chr5:173048452:C:T	4	2041	ENSG00000253683_1
chr5:172315357:G:A	4	2040	ENSG00000253683_1
chr5:172621145:A:G	4	2039	ENSG00000253683_1
chr5:172156606:A:G	4	2038	ENSG00000253683_1
chr5:172275165:T:C	4	2037	ENSG00000253683_1
chr5:172359669:A:G	4	2036	ENSG00000253683_1
chr5:172767113:T:C	4	2035	ENSG00000253683_1
chr5:172921591:C:G	4	2034	ENSG00000253683_1
chr5:172565493:C:T	4	2033	ENSG00000253683_1
chr5:172429757:G:A	4	2032	ENSG00000253683_1
chr5:173039678:A:G	4	2031	ENSG00000253683_1
chr5:173053859:A:G	4	2030	ENSG00000253683_1
chr5:172615525:G:A	4	2029	ENSG00000253683_1
chr5:172197593:A:G	4	2028	ENSG00000253683_1
chr5:172282881:C:T	4	2027	ENSG00000253683_1
chr5:172311906:G:A	4	2026	ENSG00000253683_1
chr5:173136036:CAG:C	4	2025	ENSG00000253683_1
chr5:173044151:T:C	4	2024	ENSG00000253683_1
chr5:173097842:C:G	4	2023	ENSG00000253683_1
chr5:172566742:G:A	4	2022	ENSG00000253683_1
chr5:172793373:C:T	4	2021	ENSG00000253683_1
chr5:173049394:C:A	4	2020	ENSG00000253683_1
chr5:172689416:A:G	4	2019	ENSG00000253683_1
chr5:172413721:G:A	4	2018	ENSG00000253683_1
chr5:172972612:G:A	4	2017	ENSG00000253683_1
chr5:172940328:C:T	4	2016	ENSG00000253683_1
chr5:172363118:G:A	4	2015	ENSG00000253683_1
chr5:172291957:C:T	4	2014	ENSG00000253683_1
chr5:173072555:C:T	4	2013	ENSG00000253683_1
chr5:172836786:C:G	4	2012	ENSG00000253683_1
chr5:172214496:C:A	4	2011	ENSG00000253683_1
chr5:172210455:T:TA	4	2010	ENSG00000253683_1
chr5:172978894:T:C	4	2009	ENSG00000253683_1
chr5:172764355:G:A	4	2008	ENSG00000253683_1
chr5:172334433:C:T	4	2007	ENSG00000253683_1
chr5:172165678:C:T	4	2006	ENSG00000253683_1
chr5:173041460:T:C	4	2005	ENSG00000253683_1
chr5:172657654:C:T	4	2004	ENSG00000253683_1
chr5:172222516:A:G	4	2003	ENSG00000253683_1
chr5:172840154:CACGCTG:C	4	2002	ENSG00000253683_1
chr5:173038941:C:T	4	2001	ENSG00000253683_1
chr5:172401969:C:G	4	2000	ENSG00000253683_1
chr5:172848020:T:C	4	1999	ENSG00000253683_1
chr5:172534256:C:T	4	1998	ENSG00000253683_1
chr5:172176831:G:T	4	1997	ENSG00000253683_1
chr5:172196149:T:C	4	1996	ENSG00000253683_1
chr5:172510348:G:A	4	1995	ENSG00000253683_1
chr5:172958566:T:C	4	1994	ENSG00000253683_1
chr5:173135139:G:A	4	1993	ENSG00000253683_1
chr5:172401569:C:T	4	1992	ENSG00000253683_1
chr5:172334334:C:T	4	1991	ENSG00000253683_1
chr5:172183254:C:T	4	1990	ENSG00000253683_1
chr5:172568073:G:A	4	1989	ENSG00000253683_1
chr5:172485576:C:T	4	1988	ENSG00000253683_1
chr5:172228623:AG:A	4	1987	ENSG00000253683_1
chr5:172190820:G:T	4	1986	ENSG00000253683_1
chr5:172785684:C:T	4	1985	ENSG00000253683_1
chr5:172174281:T:C	4	1984	ENSG00000253683_1
chr5:172677743:T:A	4	1983	ENSG00000253683_1
chr5:172675817:T:C	4	1982	ENSG00000253683_1
chr5:172523535:A:G	4	1981	ENSG00000253683_1
chr5:172963263:A:G	4	1980	ENSG00000253683_1
chr5:172735417:C:A	4	1979	ENSG00000253683_1
chr5:172412658:A:G	4	1978	ENSG00000253683_1
chr5:172819454:C:T	4	1977	ENSG00000253683_1
chr5:172511396:G:A	4	1976	ENSG00000253683_1
chr5:172257199:A:C	4	1975	ENSG00000253683_1
chr5:172977497:A:G	4	1974	ENSG00000253683_1
chr5:172519373:G:A	4	1973	ENSG00000253683_1
chr5:172439571:G:A	4	1972	ENSG00000253683_1
chr5:172960414:A:G	4	1971	ENSG00000253683_1
chr5:173076326:T:A	4	1970	ENSG00000253683_1
chr5:172407961:C:T	4	1969	ENSG00000253683_1
chr5:172724078:A:G	4	1968	ENSG00000253683_1
chr5:172434165:C:T	4	1967	ENSG00000253683_1
chr5:172589792:A:G	4	1966	ENSG00000253683_1
chr5:172209335:C:T	4	1965	ENSG00000253683_1
chr5:173010638:G:A	4	1964	ENSG00000253683_1
chr5:172825871:G:A	4	1963	ENSG00000253683_1
chr5:172786365:C:T	4	1962	ENSG00000253683_1
chr5:172823617:C:T	4	1961	ENSG00000253683_1
chr5:172847759:C:T	4	1960	ENSG00000253683_1
chr5:172842690:T:C	4	1959	ENSG00000253683_1
chr5:172261920:A:G	4	1958	ENSG00000253683_1
chr5:172414015:T:C	4	1957	ENSG00000253683_1
chr5:172217405:C:T	4	1956	ENSG00000253683_1
chr5:172385601:T:C	4	1955	ENSG00000253683_1
chr5:172712782:C:A	4	1954	ENSG00000253683_1
chr5:172757075:C:T	4	1953	ENSG00000253683_1
chr5:172309070:C:A	4	1952	ENSG00000253683_1
chr5:172593802:G:A	4	1951	ENSG00000253683_1
chr5:172231539:G:A	4	1950	ENSG00000253683_1
chr5:172317629:G:T	4	1949	ENSG00000253683_1
chr5:172322980:T:G	4	1948	ENSG00000253683_1
chr5:172220639:C:A	4	1947	ENSG00000253683_1
chr5:172947848:A:G	4	1946	ENSG00000253683_1
chr5:172514449:C:T	4	1945	ENSG00000253683_1
chr5:172162243:G:A	4	1944	ENSG00000253683_1
chr5:173058774:C:T	4	1943	ENSG00000253683_1
chr5:172465020:C:T	4	1942	ENSG00000253683_1
chr5:172176614:C:G	4	1941	ENSG00000253683_1
chr5:172773186:C:G	4	1940	ENSG00000253683_1
chr5:172621814:G:A	4	1939	ENSG00000253683_1
chr5:172250764:G:C	4	1938	ENSG00000253683_1
chr5:173133790:C:T	4	1937	ENSG00000253683_1
chr5:172963390:A:T	4	1936	ENSG00000253683_1
chr5:173125708:CA:C	4	1935	ENSG00000253683_1
chr5:172433250:C:T	4	1934	ENSG00000253683_1
chr5:172736291:G:A	4	1933	ENSG00000253683_1
chr5:172507488:A:G	4	1932	ENSG00000253683_1
chr5:172825540:C:G	4	1931	ENSG00000253683_1
chr5:172516514:C:T	4	1930	ENSG00000253683_1
chr5:172817497:G:T	4	1929	ENSG00000253683_1
chr5:172273108:T:A	4	1928	ENSG00000253683_1
chr5:172640880:G:C	4	1927	ENSG00000253683_1
chr5:172304250:G:A	4	1926	ENSG00000253683_1
chr5:172626932:G:A	4	1925	ENSG00000253683_1
chr5:172387920:CCT:C	4	1924	ENSG00000253683_1
chr5:172735258:A:G	4	1923	ENSG00000253683_1
chr5:173002452:A:C	4	1922	ENSG00000253683_1
chr5:172589657:A:C	4	1921	ENSG00000253683_1
chr5:172234709:C:T	4	1920	ENSG00000253683_1
chr5:173071256:A:G	4	1919	ENSG00000253683_1
chr5:172250312:T:G	4	1918	ENSG00000253683_1
chr5:172604900:C:T	4	1917	ENSG00000253683_1
chr5:172829748:A:G	4	1916	ENSG00000253683_1
chr5:173105699:C:CAT	4	1915	ENSG00000253683_1
chr5:172657664:T:C	4	1914	ENSG00000253683_1
chr5:172402846:T:C	4	1913	ENSG00000253683_1
chr5:172239312:T:C	4	1912	ENSG00000253683_1
chr5:172201491:C:G	4	1911	ENSG00000253683_1
chr5:172686232:C:T	4	1910	ENSG00000253683_1
chr5:172282666:C:A	4	1909	ENSG00000253683_1
chr5:172864246:A:G	4	1908	ENSG00000253683_1
chr5:172425013:T:C	4	1907	ENSG00000253683_1
chr5:172726105:T:A	4	1906	ENSG00000253683_1
chr5:172399515:G:A	4	1905	ENSG00000253683_1
chr5:173062833:T:C	4	1904	ENSG00000253683_1
chr5:172268682:A:G	4	1903	ENSG00000253683_1
chr5:172810505:C:T	4	1902	ENSG00000253683_1
chr5:173147173:G:C	4	1901	ENSG00000253683_1
chr5:172610141:G:A	4	1900	ENSG00000253683_1
chr5:172774090:G:A	4	1899	ENSG00000253683_1
chr5:173105562:A:G	4	1898	ENSG00000253683_1
chr5:172983400:G:C	4	1897	ENSG00000253683_1
chr5:173071191:T:TA	4	1896	ENSG00000253683_1
chr5:172554500:C:T	4	1895	ENSG00000253683_1
chr5:172939461:A:G	4	1894	ENSG00000253683_1
chr5:172332578:G:A	4	1893	ENSG00000253683_1
chr5:172332882:T:C	4	1892	ENSG00000253683_1
chr5:172519345:A:G	4	1891	ENSG00000253683_1
chr5:172922645:A:C	4	1890	ENSG00000253683_1
chr5:173119696:C:T	4	1889	ENSG00000253683_1
chr5:172765626:C:T	4	1888	ENSG00000253683_1
chr5:172544483:C:A	4	1887	ENSG00000253683_1
chr5:173103474:A:G	4	1886	ENSG00000253683_1
chr5:173041024:G:A	4	1885	ENSG00000253683_1
chr5:173108550:AGG:A	4	1884	ENSG00000253683_1
chr5:172732085:G:A	4	1883	ENSG00000253683_1
chr5:172458841:A:G	4	1882	ENSG00000253683_1
chr5:172428438:A:C	4	1881	ENSG00000253683_1
chr5:172180547:T:C	4	1880	ENSG00000253683_1
chr5:172631997:A:G	4	1879	ENSG00000253683_1
chr5:172528616:G:A	4	1878	ENSG00000253683_1
chr5:172373379:T:C	4	1877	ENSG00000253683_1
chr5:172223961:A:G	4	1876	ENSG00000253683_1
chr5:172901305:G:A	4	1875	ENSG00000253683_1
chr5:172209193:G:A	4	1874	ENSG00000253683_1
chr5:172181271:A:G	4	1873	ENSG00000253683_1
chr5:172390713:C:T	4	1872	ENSG00000253683_1
chr5:172194426:A:G	4	1871	ENSG00000253683_1
chr5:172489579:A:T	4	1870	ENSG00000253683_1
chr5:172176487:G:T	4	1869	ENSG00000253683_1
chr5:172573615:C:G	4	1868	ENSG00000253683_1
chr5:173116814:C:A	4	1867	ENSG00000253683_1
chr5:172158586:G:A	4	1866	ENSG00000253683_1
chr5:173065446:C:T	4	1865	ENSG00000253683_1
chr5:173058377:G:T	4	1864	ENSG00000253683_1
chr5:172262915:C:A	4	1863	ENSG00000253683_1
chr5:173008368:T:C	4	1862	ENSG00000253683_1
chr5:173107344:C:T	4	1861	ENSG00000253683_1
chr5:172874115:G:T	4	1860	ENSG00000253683_1
chr5:172321112:G:A	4	1859	ENSG00000253683_1
chr5:172893810:G:A	4	1858	ENSG00000253683_1
chr5:172427359:C:T	4	1857	ENSG00000253683_1
chr5:172282318:A:G	4	1856	ENSG00000253683_1
chr5:172926760:T:C	4	1855	ENSG00000253683_1
chr5:172360593:A:G	4	1854	ENSG00000253683_1
chr5:172245629:C:T	4	1853	ENSG00000253683_1
chr5:172327864:G:C	4	1852	ENSG00000253683_1
chr5:172673695:C:T	4	1851	ENSG00000253683_1
chr5:173145597:G:A	4	1850	ENSG00000253683_1
chr5:172672630:C:T	4	1849	ENSG00000253683_1
chr5:173084922:T:G	4	1848	ENSG00000253683_1
chr5:173099802:G:A	4	1847	ENSG00000253683_1
chr5:173046363:T:C	4	1846	ENSG00000253683_1
chr5:172699418:G:C	4	1845	ENSG00000253683_1
chr5:172458169:A:T	4	1844	ENSG00000253683_1
chr5:173061333:C:A	4	1843	ENSG00000253683_1
chr5:172163675:A:C	4	1842	ENSG00000253683_1
chr5:172206392:T:C	4	1841	ENSG00000253683_1
chr5:172846060:G:A	4	1840	ENSG00000253683_1
chr5:172268616:C:T	4	1839	ENSG00000253683_1
chr5:172656276:G:A	4	1838	ENSG00000253683_1
chr5:172369896:G:T	4	1837	ENSG00000253683_1
chr5:172253442:A:T	4	1836	ENSG00000253683_1
chr5:172908201:A:G	4	1835	ENSG00000253683_1
chr5:172396231:T:A	4	1834	ENSG00000253683_1
chr5:172319859:G:A	4	1833	ENSG00000253683_1
chr5:172438089:C:T	4	1832	ENSG00000253683_1
chr5:172646777:T:G	4	1831	ENSG00000253683_1
chr5:172580260:G:A	4	1830	ENSG00000253683_1
chr5:172564067:C:T	4	1829	ENSG00000253683_1
chr5:172360133:G:A	4	1828	ENSG00000253683_1
chr5:172882189:G:A	4	1827	ENSG00000253683_1
chr5:172402616:C:T	4	1826	ENSG00000253683_1
chr5:172509306:C:A	4	1825	ENSG00000253683_1
chr5:173066648:C:T	4	1824	ENSG00000253683_1
chr5:172426933:T:G	4	1823	ENSG00000253683_1
chr5:172844049:C:T	4	1822	ENSG00000253683_1
chr5:172616514:T:C	4	1821	ENSG00000253683_1
chr5:172483560:T:G	4	1820	ENSG00000253683_1
chr5:172854780:C:T	4	1819	ENSG00000253683_1
chr5:172885990:A:C	4	1818	ENSG00000253683_1
chr5:172403900:C:G	4	1817	ENSG00000253683_1
chr5:172263800:A:C	4	1816	ENSG00000253683_1
chr5:172248542:C:T	4	1815	ENSG00000253683_1
chr5:172985201:C:T	4	1814	ENSG00000253683_1
chr5:172931584:T:G	4	1813	ENSG00000253683_1
chr5:173030731:T:C	4	1812	ENSG00000253683_1
chr5:173038835:G:A	4	1811	ENSG00000253683_1
chr5:172340664:A:G	4	1810	ENSG00000253683_1
chr5:172630471:G:C	4	1809	ENSG00000253683_1
chr5:173080033:G:C	4	1808	ENSG00000253683_1
chr5:173142841:C:G	4	1807	ENSG00000253683_1
chr5:173028943:C:G	4	1806	ENSG00000253683_1
chr5:172217826:A:C	4	1805	ENSG00000253683_1
chr5:172435830:GACA:G	4	1804	ENSG00000253683_1
chr5:172844839:C:T	4	1803	ENSG00000253683_1
chr5:172306835:T:A	4	1802	ENSG00000253683_1
chr5:172382422:G:A	4	1801	ENSG00000253683_1
chr5:173044337:A:G	4	1800	ENSG00000253683_1
chr5:172296053:G:A	4	1799	ENSG00000253683_1
chr5:172984923:A:G	4	1798	ENSG00000253683_1
chr5:172410615:C:T	4	1797	ENSG00000253683_1
chr5:173125399:T:A	4	1796	ENSG00000253683_1
chr5:172580555:C:A	4	1795	ENSG00000253683_1
chr5:173067769:G:A	4	1794	ENSG00000253683_1
chr5:173073750:G:A	4	1793	ENSG00000253683_1
chr5:172556070:G:A	4	1792	ENSG00000253683_1
chr5:172683830:C:T	4	1791	ENSG00000253683_1
chr5:172729753:G:A	4	1790	ENSG00000253683_1
chr5:172846811:G:A	4	1789	ENSG00000253683_1
chr5:172520832:G:T	4	1788	ENSG00000253683_1
chr5:172172929:G:A	4	1787	ENSG00000253683_1
chr5:172391248:A:G	4	1786	ENSG00000253683_1
chr5:172180372:G:A	4	1785	ENSG00000253683_1
chr5:172389977:C:A	4	1784	ENSG00000253683_1
chr5:172774161:T:G	4	1783	ENSG00000253683_1
chr5:172235649:C:T	4	1782	ENSG00000253683_1
chr5:172265492:G:A	4	1781	ENSG00000253683_1
chr5:172626180:G:A	4	1780	ENSG00000253683_1
chr5:172738041:C:T	4	1779	ENSG00000253683_1
chr5:172551525:T:C	4	1778	ENSG00000253683_1
chr5:172741518:A:G	4	1777	ENSG00000253683_1
chr5:172240274:G:A	4	1776	ENSG00000253683_1
chr5:172852061:A:G	4	1775	ENSG00000253683_1
chr5:172386554:A:G	4	1774	ENSG00000253683_1
chr5:172790879:G:A	4	1773	ENSG00000253683_1
chr5:172524267:TTG:T	4	1772	ENSG00000253683_1
chr5:172630059:T:C	4	1771	ENSG00000253683_1
chr5:172255537:C:T	4	1770	ENSG00000253683_1
chr5:172367809:T:C	4	1769	ENSG00000253683_1
chr5:172487140:T:A	4	1768	ENSG00000253683_1
chr5:172251276:A:G	4	1767	ENSG00000253683_1
chr5:172676516:A:G	4	1766	ENSG00000253683_1
chr5:173059297:C:T	4	1765	ENSG00000253683_1
chr5:172417374:T:C	4	1764	ENSG00000253683_1
chr5:172436407:C:T	4	1763	ENSG00000253683_1
chr5:173139695:G:A	4	1762	ENSG00000253683_1
chr5:172218358:C:A	4	1761	ENSG00000253683_1
chr5:172564778:A:G	4	1760	ENSG00000253683_1
chr5:172222343:T:A	4	1759	ENSG00000253683_1
chr5:172210956:G:C	4	1758	ENSG00000253683_1
chr5:172586022:T:G	4	1757	ENSG00000253683_1
chr5:172898112:C:G	4	1756	ENSG00000253683_1
chr5:172543405:C:T	4	1755	ENSG00000253683_1
chr5:172206628:C:T	4	1754	ENSG00000253683_1
chr5:172907545:A:G	4	1753	ENSG00000253683_1
chr5:172405424:G:C	4	1752	ENSG00000253683_1
chr5:172276468:A:G	4	1751	ENSG00000253683_1
chr5:173028635:G:T	4	1750	ENSG00000253683_1
chr5:172380224:AT:A	4	1749	ENSG00000253683_1
chr5:172256987:C:T	4	1748	ENSG00000253683_1
chr5:172437196:C:T	4	1747	ENSG00000253683_1
chr5:172980373:T:C	4	1746	ENSG00000253683_1
chr5:172575700:G:A	4	1745	ENSG00000253683_1
chr5:172422285:A:G	4	1744	ENSG00000253683_1
chr5:172381762:C:T	4	1743	ENSG00000253683_1
chr5:172672094:C:T	4	1742	ENSG00000253683_1
chr5:172970051:T:C	4	1741	ENSG00000253683_1
chr5:172164636:G:A	4	1740	ENSG00000253683_1
chr5:172512755:T:C	4	1739	ENSG00000253683_1
chr5:172401886:T:G	4	1738	ENSG00000253683_1
chr5:172392746:C:T	4	1737	ENSG00000253683_1
chr5:173117185:C:T	4	1736	ENSG00000253683_1
chr5:172925910:T:C	4	1735	ENSG00000253683_1
chr5:172981602:G:C	4	1734	ENSG00000253683_1
chr5:172742254:T:C	4	1733	ENSG00000253683_1
chr5:172439932:A:G	4	1732	ENSG00000253683_1
chr5:172760756:G:A	4	1731	ENSG00000253683_1
chr5:172577038:A:G	4	1730	ENSG00000253683_1
chr5:172424260:G:A	4	1729	ENSG00000253683_1
chr5:172635563:A:G	4	1728	ENSG00000253683_1
chr5:172776889:C:G	4	1727	ENSG00000253683_1
chr5:172265704:C:T	4	1726	ENSG00000253683_1
chr5:172909613:C:T	4	1725	ENSG00000253683_1
chr5:173063711:G:A	4	1724	ENSG00000253683_1
chr5:172366999:C:T	4	1723	ENSG00000253683_1
chr5:172582899:T:G	4	1722	ENSG00000253683_1
chr5:173057038:C:T	4	1721	ENSG00000253683_1
chr5:172673008:G:GT	4	1720	ENSG00000253683_1
chr5:173061414:G:A	4	1719	ENSG00000253683_1
chr5:172674170:T:G	4	1718	ENSG00000253683_1
chr5:172900056:T:C	4	1717	ENSG00000253683_1
chr5:173147249:CA:C	4	1716	ENSG00000253683_1
chr5:172436156:A:G	4	1715	ENSG00000253683_1
chr5:172237904:A:G	4	1714	ENSG00000253683_1
chr5:172835839:A:T	4	1713	ENSG00000253683_1
chr5:172799509:G:A	4	1712	ENSG00000253683_1
chr5:172311706:G:A	4	1711	ENSG00000253683_1
chr5:172746350:G:A	4	1710	ENSG00000253683_1
chr5:172392734:G:A	4	1709	ENSG00000253683_1
chr5:172724286:C:T	4	1708	ENSG00000253683_1
chr5:172564964:C:A	4	1707	ENSG00000253683_1
chr5:172309701:G:A	4	1706	ENSG00000253683_1
chr5:173121706:G:A	4	1705	ENSG00000253683_1
chr5:172222876:A:G	4	1704	ENSG00000253683_1
chr5:172434459:G:A	4	1703	ENSG00000253683_1
chr5:172469542:G:A	4	1702	ENSG00000253683_1
chr5:172447295:C:A	4	1701	ENSG00000253683_1
chr5:172895488:GC:G	4	1700	ENSG00000253683_1
chr5:173109514:AT:A	4	1699	ENSG00000253683_1
chr5:172924157:G:A	4	1698	ENSG00000253683_1
chr5:172876547:A:G	4	1697	ENSG00000253683_1
chr5:172868747:A:T	4	1696	ENSG00000253683_1
chr5:172799441:G:A	4	1695	ENSG00000253683_1
chr5:173084686:G:A	4	1694	ENSG00000253683_1
chr5:172512009:G:A	4	1693	ENSG00000253683_1
chr5:172893021:A:G	4	1692	ENSG00000253683_1
chr5:172671741:T:C	4	1691	ENSG00000253683_1
chr5:172412849:T:C	4	1690	ENSG00000253683_1
chr5:172268683:C:A	4	1689	ENSG00000253683_1
chr5:172410803:T:C	4	1688	ENSG00000253683_1
chr5:172980749:C:A	4	1687	ENSG00000253683_1
chr5:172428294:G:C	4	1686	ENSG00000253683_1
chr5:172589541:G:A	4	1685	ENSG00000253683_1
chr5:173097270:C:CAG	4	1684	ENSG00000253683_1
chr5:173100463:C:T	4	1683	ENSG00000253683_1
chr5:172925587:G:C	4	1682	ENSG00000253683_1
chr5:173113509:C:T	4	1681	ENSG00000253683_1
chr5:172216794:T:C	4	1680	ENSG00000253683_1
chr5:172360401:T:C	4	1679	ENSG00000253683_1
chr5:172581882:AT:A	4	1678	ENSG00000253683_1
chr5:172258195:A:C	4	1677	ENSG00000253683_1
chr5:172366682:A:G	4	1676	ENSG00000253683_1
chr5:172582796:G:C	4	1675	ENSG00000253683_1
chr5:172233847:G:A	4	1674	ENSG00000253683_1
chr5:172432003:C:T	4	1673	ENSG00000253683_1
chr5:172360827:G:A	4	1672	ENSG00000253683_1
chr5:172752219:T:C	4	1671	ENSG00000253683_1
chr5:173150400:G:A	4	1670	ENSG00000253683_1
chr5:172672775:C:T	4	1669	ENSG00000253683_1
chr5:172255326:T:C	4	1668	ENSG00000253683_1
chr5:172579176:C:T	4	1667	ENSG00000253683_1
chr5:172924684:C:T	4	1666	ENSG00000253683_1
chr5:172398315:T:C	4	1665	ENSG00000253683_1
chr5:172670350:C:T	4	1664	ENSG00000253683_1
chr5:172933647:GC:G	4	1663	ENSG00000253683_1
chr5:172460777:G:A	4	1662	ENSG00000253683_1
chr5:172573969:C:T	4	1661	ENSG00000253683_1
chr5:172816240:G:C	4	1660	ENSG00000253683_1
chr5:172714903:T:C	4	1659	ENSG00000253683_1
chr5:172332489:C:T	4	1658	ENSG00000253683_1
chr5:172828846:T:A	4	1657	ENSG00000253683_1
chr5:172358635:G:A	4	1656	ENSG00000253683_1
chr5:172217482:T:A	4	1655	ENSG00000253683_1
chr5:172835670:C:T	4	1654	ENSG00000253683_1
chr5:172814999:G:A	4	1653	ENSG00000253683_1
chr5:172900358:T:C	4	1652	ENSG00000253683_1
chr5:172748006:C:A	4	1651	ENSG00000253683_1
chr5:172773675:C:T	4	1650	ENSG00000253683_1
chr5:172277423:T:A	4	1649	ENSG00000253683_1
chr5:173120263:A:G	4	1648	ENSG00000253683_1
chr5:172925597:G:A	4	1647	ENSG00000253683_1
chr5:172781451:A:G	4	1646	ENSG00000253683_1
chr5:173095424:C:T	4	1645	ENSG00000253683_1
chr5:173067746:C:T	4	1644	ENSG00000253683_1
chr5:172968950:G:A	4	1643	ENSG00000253683_1
chr5:172454840:G:A	4	1642	ENSG00000253683_1
chr5:172228500:T:C	4	1641	ENSG00000253683_1
chr5:172440518:CAT:C	4	1640	ENSG00000253683_1
chr5:172251985:G:A	4	1639	ENSG00000253683_1
chr5:172500297:G:GA	4	1638	ENSG00000253683_1
chr5:172589026:T:C	4	1637	ENSG00000253683_1
chr5:172210303:C:T	4	1636	ENSG00000253683_1
chr5:172223779:T:C	4	1635	ENSG00000253683_1
chr5:172868317:G:A	4	1634	ENSG00000253683_1
chr5:172791096:G:A	4	1633	ENSG00000253683_1
chr5:173098493:G:A	4	1632	ENSG00000253683_1
chr5:172311449:G:C	4	1631	ENSG00000253683_1
chr5:172792596:G:GT	4	1630	ENSG00000253683_1
chr5:172249985:C:G	4	1629	ENSG00000253683_1
chr5:172288957:T:C	4	1628	ENSG00000253683_1
chr5:172396834:A:G	4	1627	ENSG00000253683_1
chr5:172173939:G:A	4	1626	ENSG00000253683_1
chr5:172381585:C:T	4	1625	ENSG00000253683_1
chr5:172339821:C:G	4	1624	ENSG00000253683_1
chr5:172701541:C:T	4	1623	ENSG00000253683_1
chr5:172851221:T:A	4	1622	ENSG00000253683_1
chr5:172322868:A:T	4	1621	ENSG00000253683_1
chr5:172354129:CT:C	4	1620	ENSG00000253683_1
chr5:172987530:C:T	4	1619	ENSG00000253683_1
chr5:172730022:G:A	4	1618	ENSG00000253683_1
chr5:172666941:T:C	4	1617	ENSG00000253683_1
chr5:172440305:C:T	4	1616	ENSG00000253683_1
chr5:172879952:A:C	4	1615	ENSG00000253683_1
chr5:172431389:C:T	4	1614	ENSG00000253683_1
chr5:172579324:A:G	4	1613	ENSG00000253683_1
chr5:172435915:C:T	4	1612	ENSG00000253683_1
chr5:172231239:A:G	4	1611	ENSG00000253683_1
chr5:172504137:C:A	4	1610	ENSG00000253683_1
chr5:172393440:T:C	4	1609	ENSG00000253683_1
chr5:172328678:T:C	4	1608	ENSG00000253683_1
chr5:172385271:T:C	4	1607	ENSG00000253683_1
chr5:172172251:T:A	4	1606	ENSG00000253683_1
chr5:172622347:C:T	4	1605	ENSG00000253683_1
chr5:172623035:A:T	4	1604	ENSG00000253683_1
chr5:172327709:T:C	4	1603	ENSG00000253683_1
chr5:172966147:A:T	4	1602	ENSG00000253683_1
chr5:172643217:T:G	4	1601	ENSG00000253683_1
chr5:172243719:T:C	4	1600	ENSG00000253683_1
chr5:172242312:A:C	4	1599	ENSG00000253683_1
chr5:172399118:T:C	4	1598	ENSG00000253683_1
chr5:172938136:C:T	4	1597	ENSG00000253683_1
chr5:172928886:A:T	4	1596	ENSG00000253683_1
chr5:172692556:G:A	4	1595	ENSG00000253683_1
chr5:173017133:G:A	4	1594	ENSG00000253683_1
chr5:172843252:T:C	4	1593	ENSG00000253683_1
chr5:172241180:G:A	4	1592	ENSG00000253683_1
chr5:173085683:C:T	4	1591	ENSG00000253683_1
chr5:172483791:T:C	4	1590	ENSG00000253683_1
chr5:172418515:T:A	4	1589	ENSG00000253683_1
chr5:172243270:T:C	4	1588	ENSG00000253683_1
chr5:172722351:C:T	4	1587	ENSG00000253683_1
chr5:172721179:T:C	4	1586	ENSG00000253683_1
chr5:173125327:T:C	4	1585	ENSG00000253683_1
chr5:173037501:C:T	4	1584	ENSG00000253683_1
chr5:172255492:C:T	4	1583	ENSG00000253683_1
chr5:172910324:G:T	4	1582	ENSG00000253683_1
chr5:172927518:C:T	4	1581	ENSG00000253683_1
chr5:172512374:CA:C	4	1580	ENSG00000253683_1
chr5:173076461:A:G	4	1579	ENSG00000253683_1
chr5:172448426:C:G	4	1578	ENSG00000253683_1
chr5:173150766:T:A	4	1577	ENSG00000253683_1
chr5:172732338:T:C	4	1576	ENSG00000253683_1
chr5:172964643:G:A	4	1575	ENSG00000253683_1
chr5:172425378:A:C	4	1574	ENSG00000253683_1
chr5:172395787:G:GCA	4	1573	ENSG00000253683_1
chr5:172868007:G:C	4	1572	ENSG00000253683_1
chr5:172521422:A:C	4	1571	ENSG00000253683_1
chr5:172614872:G:A	4	1570	ENSG00000253683_1
chr5:172566410:G:A	4	1569	ENSG00000253683_1
chr5:172248947:G:A	4	1568	ENSG00000253683_1
chr5:173088640:A:G	4	1567	ENSG00000253683_1
chr5:172372864:C:A	4	1566	ENSG00000253683_1
chr5:172810634:G:A	4	1565	ENSG00000253683_1
chr5:172820444:G:A	4	1564	ENSG00000253683_1
chr5:172367024:C:T	4	1563	ENSG00000253683_1
chr5:172173189:G:A	4	1562	ENSG00000253683_1
chr5:172962085:G:A	4	1561	ENSG00000253683_1
chr5:172360891:G:C	4	1560	ENSG00000253683_1
chr5:172309420:C:T	4	1559	ENSG00000253683_1
chr5:172318674:A:G	4	1558	ENSG00000253683_1
chr5:172177334:T:A	4	1557	ENSG00000253683_1
chr5:172253650:C:T	4	1556	ENSG00000253683_1
chr5:172436932:C:T	4	1555	ENSG00000253683_1
chr5:172378297:G:A	4	1554	ENSG00000253683_1
chr5:172587386:T:A	4	1553	ENSG00000253683_1
chr5:172578599:T:C	4	1552	ENSG00000253683_1
chr5:173149097:G:A	4	1551	ENSG00000253683_1
chr5:172825774:T:C	4	1550	ENSG00000253683_1
chr5:172582977:T:C	4	1549	ENSG00000253683_1
chr5:172898816:C:G	4	1548	ENSG00000253683_1
chr5:172908498:C:T	4	1547	ENSG00000253683_1
chr5:172171618:A:G	4	1546	ENSG00000253683_1
chr5:172410384:C:T	4	1545	ENSG00000253683_1
chr5:172332636:T:C	4	1544	ENSG00000253683_1
chr5:173074038:C:G	4	1543	ENSG00000253683_1
chr5:172292889:G:A	4	1542	ENSG00000253683_1
chr5:172422771:G:A	4	1541	ENSG00000253683_1
chr5:172585592:A:G	4	1540	ENSG00000253683_1
chr5:172159238:A:G	4	1539	ENSG00000253683_1
chr5:172375588:T:A	4	1538	ENSG00000253683_1
chr5:172618381:A:C	4	1537	ENSG00000253683_1
chr5:172505663:G:T	4	1536	ENSG00000253683_1
chr5:172502111:C:G	4	1535	ENSG00000253683_1
chr5:172327730:G:A	4	1534	ENSG00000253683_1
chr5:172197257:G:A	4	1533	ENSG00000253683_1
chr5:172524707:T:G	4	1532	ENSG00000253683_1
chr5:172411536:T:C	4	1531	ENSG00000253683_1
chr5:172380827:G:A	4	1530	ENSG00000253683_1
chr5:172397732:A:G	4	1529	ENSG00000253683_1
chr5:173029856:A:G	4	1528	ENSG00000253683_1
chr5:172161361:G:A	4	1527	ENSG00000253683_1
chr5:172672305:G:T	4	1526	ENSG00000253683_1
chr5:172509928:T:C	4	1525	ENSG00000253683_1
chr5:172576561:A:G	4	1524	ENSG00000253683_1
chr5:172178012:C:G	4	1523	ENSG00000253683_1
chr5:172176746:G:T	4	1522	ENSG00000253683_1
chr5:172502345:C:T	4	1521	ENSG00000253683_1
chr5:172606334:G:T	4	1520	ENSG00000253683_1
chr5:173059166:G:A	4	1519	ENSG00000253683_1
chr5:172579647:A:G	4	1518	ENSG00000253683_1
chr5:173059654:GAAAAT:G	4	1517	ENSG00000253683_1
chr5:173102005:C:T	4	1516	ENSG00000253683_1
chr5:172816452:A:T	4	1515	ENSG00000253683_1
chr5:172821797:G:A	4	1514	ENSG00000253683_1
chr5:172490230:C:T	4	1513	ENSG00000253683_1
chr5:172579364:G:A	4	1512	ENSG00000253683_1
chr5:172636902:T:C	4	1511	ENSG00000253683_1
chr5:172513040:T:C	4	1510	ENSG00000253683_1
chr5:172576931:G:A	4	1509	ENSG00000253683_1
chr5:172328582:T:C	4	1508	ENSG00000253683_1
chr5:172925526:G:A	4	1507	ENSG00000253683_1
chr5:172451747:G:A	4	1506	ENSG00000253683_1
chr5:172657890:C:T	4	1505	ENSG00000253683_1
chr5:172390727:G:T	4	1504	ENSG00000253683_1
chr5:172803208:C:T	4	1503	ENSG00000253683_1
chr5:172295905:GT:G	4	1502	ENSG00000253683_1
chr5:172422649:A:C	4	1501	ENSG00000253683_1
chr5:172486125:C:T	4	1500	ENSG00000253683_1
chr5:172778611:T:C	4	1499	ENSG00000253683_1
chr5:173087808:C:T	4	1498	ENSG00000253683_1
chr5:173046492:C:T	4	1497	ENSG00000253683_1
chr5:172534440:C:T	4	1496	ENSG00000253683_1
chr5:172836610:A:G	4	1495	ENSG00000253683_1
chr5:172159616:A:G	4	1494	ENSG00000253683_1
chr5:173085228:T:C	4	1493	ENSG00000253683_1
chr5:172905555:G:A	4	1492	ENSG00000253683_1
chr5:172281488:A:C	4	1491	ENSG00000253683_1
chr5:172245488:G:A	4	1490	ENSG00000253683_1
chr5:172329349:A:T	4	1489	ENSG00000253683_1
chr5:173087914:C:T	4	1488	ENSG00000253683_1
chr5:172285668:C:T	4	1487	ENSG00000253683_1
chr5:172876100:T:G	4	1486	ENSG00000253683_1
chr5:172938841:A:G	4	1485	ENSG00000253683_1
chr5:173035327:T:G	4	1484	ENSG00000253683_1
chr5:172180185:C:G	4	1483	ENSG00000253683_1
chr5:172585716:A:G	4	1482	ENSG00000253683_1
chr5:172723017:C:T	4	1481	ENSG00000253683_1
chr5:172182506:C:T	4	1480	ENSG00000253683_1
chr5:172717469:T:C	4	1479	ENSG00000253683_1
chr5:173028322:A:T	4	1478	ENSG00000253683_1
chr5:172655824:C:T	4	1477	ENSG00000253683_1
chr5:173040188:G:A	4	1476	ENSG00000253683_1
chr5:172765322:T:A	4	1475	ENSG00000253683_1
chr5:172781886:C:T	4	1474	ENSG00000253683_1
chr5:172618086:CA:C	4	1473	ENSG00000253683_1
chr5:172975067:C:T	4	1472	ENSG00000253683_1
chr5:172512201:C:A	4	1471	ENSG00000253683_1
chr5:172495757:A:T	4	1470	ENSG00000253683_1
chr5:172541042:C:T	4	1469	ENSG00000253683_1
chr5:172305045:T:G	4	1468	ENSG00000253683_1
chr5:172518254:TA:T	4	1467	ENSG00000253683_1
chr5:172394925:G:A	4	1466	ENSG00000253683_1
chr5:172447338:G:T	4	1465	ENSG00000253683_1
chr5:172614993:A:G	4	1464	ENSG00000253683_1
chr5:172954172:C:T	4	1463	ENSG00000253683_1
chr5:172391237:A:G	4	1462	ENSG00000253683_1
chr5:172533408:C:G	4	1461	ENSG00000253683_1
chr5:172461218:CT:C	4	1460	ENSG00000253683_1
chr5:172165793:CTTTTTTTT:C	4	1459	ENSG00000253683_1
chr5:172578028:A:AACT	4	1458	ENSG00000253683_1
chr5:172429221:T:C	4	1457	ENSG00000253683_1
chr5:172430415:G:A	4	1456	ENSG00000253683_1
chr5:172601141:G:A	4	1455	ENSG00000253683_1
chr5:172985087:C:T	4	1454	ENSG00000253683_1
chr5:173060171:C:G	4	1453	ENSG00000253683_1
chr5:172794869:A:G	4	1452	ENSG00000253683_1
chr5:172960531:G:A	4	1451	ENSG00000253683_1
chr5:172464630:T:C	4	1450	ENSG00000253683_1
chr5:172488612:C:T	4	1449	ENSG00000253683_1
chr5:172447404:G:A	4	1448	ENSG00000253683_1
chr5:172412725:C:T	4	1447	ENSG00000253683_1
chr5:172628530:G:A	4	1446	ENSG00000253683_1
chr5:173011356:T:A	4	1445	ENSG00000253683_1
chr5:172595384:G:A	4	1444	ENSG00000253683_1
chr5:172306313:T:C	4	1443	ENSG00000253683_1
chr5:173040311:C:G	4	1442	ENSG00000253683_1
chr5:172409524:A:G	4	1441	ENSG00000253683_1
chr5:173021831:G:A	4	1440	ENSG00000253683_1
chr5:172486705:C:T	4	1439	ENSG00000253683_1
chr5:172520823:A:G	4	1438	ENSG00000253683_1
chr5:172365859:GACTC:G	4	1437	ENSG00000253683_1
chr5:172637438:G:C	4	1436	ENSG00000253683_1
chr5:172327675:A:G	4	1435	ENSG00000253683_1
chr5:172295325:G:C	4	1434	ENSG00000253683_1
chr5:172575214:A:G	4	1433	ENSG00000253683_1
chr5:172737907:C:T	4	1432	ENSG00000253683_1
chr5:172895139:T:C	4	1431	ENSG00000253683_1
chr5:172798125:G:A	4	1430	ENSG00000253683_1
chr5:172819238:C:A	4	1429	ENSG00000253683_1
chr5:172353624:C:T	4	1428	ENSG00000253683_1
chr5:172810312:G:A	4	1427	ENSG00000253683_1
chr5:172577036:G:A	4	1426	ENSG00000253683_1
chr5:172809637:T:C	4	1425	ENSG00000253683_1
chr5:172260278:C:T	4	1424	ENSG00000253683_1
chr5:172229859:C:T	4	1423	ENSG00000253683_1
chr5:172843241:G:A	4	1422	ENSG00000253683_1
chr5:172322867:A:T	4	1421	ENSG00000253683_1
chr5:172540773:T:C	4	1420	ENSG00000253683_1
chr5:172583577:T:C	4	1419	ENSG00000253683_1
chr5:172778280:C:T	4	1418	ENSG00000253683_1
chr5:172390905:G:A	4	1417	ENSG00000253683_1
chr5:172883009:T:C	4	1416	ENSG00000253683_1
chr5:172435705:C:G	4	1415	ENSG00000253683_1
chr5:172673835:T:C	4	1414	ENSG00000253683_1
chr5:172161185:C:T	4	1413	ENSG00000253683_1
chr5:172323112:G:A	4	1412	ENSG00000253683_1
chr5:172531032:A:C	4	1411	ENSG00000253683_1
chr5:172213785:T:C	4	1410	ENSG00000253683_1
chr5:172172705:C:A	4	1409	ENSG00000253683_1
chr5:172392334:C:T	4	1408	ENSG00000253683_1
chr5:172273476:G:A	4	1407	ENSG00000253683_1
chr5:172666250:C:A	4	1406	ENSG00000253683_1
chr5:172596279:G:A	4	1405	ENSG00000253683_1
chr5:172758553:C:T	4	1404	ENSG00000253683_1
chr5:172774587:A:C	4	1403	ENSG00000253683_1
chr5:172907872:A:C	4	1402	ENSG00000253683_1
chr5:172482621:C:T	4	1401	ENSG00000253683_1
chr5:172273420:A:G	4	1400	ENSG00000253683_1
chr5:173146764:T:C	4	1399	ENSG00000253683_1
chr5:172391181:T:A	4	1398	ENSG00000253683_1
chr5:172302449:G:A	4	1397	ENSG00000253683_1
chr5:172678515:A:G	4	1396	ENSG00000253683_1
chr5:172749883:C:T	4	1395	ENSG00000253683_1
chr5:172610487:C:T	4	1394	ENSG00000253683_1
chr5:172742250:A:C	4	1393	ENSG00000253683_1
chr5:172605159:T:C	4	1392	ENSG00000253683_1
chr5:172315288:C:T	4	1391	ENSG00000253683_1
chr5:172840207:G:A	4	1390	ENSG00000253683_1
chr5:173027605:C:T	4	1389	ENSG00000253683_1
chr5:172367927:A:C	4	1388	ENSG00000253683_1
chr5:172317142:C:T	4	1387	ENSG00000253683_1
chr5:172521085:T:G	4	1386	ENSG00000253683_1
chr5:172913425:A:T	4	1385	ENSG00000253683_1
chr5:172525346:A:G	4	1384	ENSG00000253683_1
chr5:173117961:T:C	4	1383	ENSG00000253683_1
chr5:172305282:C:T	4	1382	ENSG00000253683_1
chr5:172159667:C:A	4	1381	ENSG00000253683_1
chr5:173096859:C:T	4	1380	ENSG00000253683_1
chr5:172613978:A:T	4	1379	ENSG00000253683_1
chr5:172779145:G:T	4	1378	ENSG00000253683_1
chr5:172282931:G:T	4	1377	ENSG00000253683_1
chr5:172623376:G:A	4	1376	ENSG00000253683_1
chr5:172424514:C:T	4	1375	ENSG00000253683_1
chr5:173041735:G:A	4	1374	ENSG00000253683_1
chr5:172331477:T:C	4	1373	ENSG00000253683_1
chr5:172440253:C:T	4	1372	ENSG00000253683_1
chr5:172488680:G:A	4	1371	ENSG00000253683_1
chr5:172674836:T:C	4	1370	ENSG00000253683_1
chr5:172924826:G:T	4	1369	ENSG00000253683_1
chr5:172884492:C:T	4	1368	ENSG00000253683_1
chr5:172171543:A:G	4	1367	ENSG00000253683_1
chr5:172215533:T:C	4	1366	ENSG00000253683_1
chr5:172643126:A:G	4	1365	ENSG00000253683_1
chr5:172526561:T:C	4	1364	ENSG00000253683_1
chr5:172380825:T:C	4	1363	ENSG00000253683_1
chr5:173019283:A:C	4	1362	ENSG00000253683_1
chr5:172181365:G:A	4	1361	ENSG00000253683_1
chr5:172213777:T:C	4	1360	ENSG00000253683_1
chr5:172470424:G:C	4	1359	ENSG00000253683_1
chr5:172696369:A:G	4	1358	ENSG00000253683_1
chr5:172689842:A:G	4	1357	ENSG00000253683_1
chr5:172573199:T:G	4	1356	ENSG00000253683_1
chr5:172403500:AG:A	4	1355	ENSG00000253683_1
chr5:172921769:TC:T	4	1354	ENSG00000253683_1
chr5:172791065:T:C	4	1353	ENSG00000253683_1
chr5:173103950:C:G	4	1352	ENSG00000253683_1
chr5:172882166:G:C	4	1351	ENSG00000253683_1
chr5:172456504:C:A	4	1350	ENSG00000253683_1
chr5:172218651:G:A	4	1349	ENSG00000253683_1
chr5:173075615:A:G	4	1348	ENSG00000253683_1
chr5:172614230:T:C	4	1347	ENSG00000253683_1
chr5:172735903:A:G	4	1346	ENSG00000253683_1
chr5:172320240:A:G	4	1345	ENSG00000253683_1
chr5:172335096:C:A	4	1344	ENSG00000253683_1
chr5:173149233:G:A	4	1343	ENSG00000253683_1
chr5:172425419:A:G	4	1342	ENSG00000253683_1
chr5:173147795:G:A	4	1341	ENSG00000253683_1
chr5:172860153:AG:A	4	1340	ENSG00000253683_1
chr5:172830696:A:G	4	1339	ENSG00000253683_1
chr5:172937150:G:C	4	1338	ENSG00000253683_1
chr5:172280277:T:C	4	1337	ENSG00000253683_1
chr5:172310976:ATATAT:A	4	1336	ENSG00000253683_1
chr5:172331160:A:G	4	1335	ENSG00000253683_1
chr5:172585463:T:C	4	1334	ENSG00000253683_1
chr5:172454582:A:G	4	1333	ENSG00000253683_1
chr5:172282535:T:C	4	1332	ENSG00000253683_1
chr5:172166744:C:A	4	1331	ENSG00000253683_1
chr5:172852278:C:T	4	1330	ENSG00000253683_1
chr5:172604333:G:A	4	1329	ENSG00000253683_1
chr5:172677625:T:C	4	1328	ENSG00000253683_1
chr5:172772486:G:A	4	1327	ENSG00000253683_1
chr5:172220406:C:T	4	1326	ENSG00000253683_1
chr5:172574171:CG:C	4	1325	ENSG00000253683_1
chr5:172715548:C:A	4	1324	ENSG00000253683_1
chr5:172834535:C:A	4	1323	ENSG00000253683_1
chr5:172564910:T:C	4	1322	ENSG00000253683_1
chr5:172496391:C:G	4	1321	ENSG00000253683_1
chr5:172430868:CT:C	4	1320	ENSG00000253683_1
chr5:172833002:T:C	4	1319	ENSG00000253683_1
chr5:172890434:T:G	4	1318	ENSG00000253683_1
chr5:173074120:T:A	4	1317	ENSG00000253683_1
chr5:172158810:C:T	4	1316	ENSG00000253683_1
chr5:172636381:T:C	4	1315	ENSG00000253683_1
chr5:172844004:A:G	4	1314	ENSG00000253683_1
chr5:172577136:C:T	4	1313	ENSG00000253683_1
chr5:172848260:G:A	4	1312	ENSG00000253683_1
chr5:172904907:C:T	4	1311	ENSG00000253683_1
chr5:172200769:G:C	4	1310	ENSG00000253683_1
chr5:172847809:G:A	4	1309	ENSG00000253683_1
chr5:172194651:C:G	4	1308	ENSG00000253683_1
chr5:172202259:T:G	4	1307	ENSG00000253683_1
chr5:172712078:A:G	4	1306	ENSG00000253683_1
chr5:172460040:G:C	4	1305	ENSG00000253683_1
chr5:172850672:T:C	4	1304	ENSG00000253683_1
chr5:172238884:C:T	4	1303	ENSG00000253683_1
chr5:172842592:C:T	4	1302	ENSG00000253683_1
chr5:172827834:C:G	4	1301	ENSG00000253683_1
chr5:172973874:A:G	4	1300	ENSG00000253683_1
chr5:172888869:G:A	4	1299	ENSG00000253683_1
chr5:172527532:G:A	4	1298	ENSG00000253683_1
chr5:172415163:C:T	4	1297	ENSG00000253683_1
chr5:172728178:G:C	4	1296	ENSG00000253683_1
chr5:172514736:G:A	4	1295	ENSG00000253683_1
chr5:172665341:G:A	4	1294	ENSG00000253683_1
chr5:172670894:C:T	4	1293	ENSG00000253683_1
chr5:172207603:A:C	4	1292	ENSG00000253683_1
chr5:172196148:A:G	4	1291	ENSG00000253683_1
chr5:172928840:G:C	4	1290	ENSG00000253683_1
chr5:172847110:T:C	4	1289	ENSG00000253683_1
chr5:172213850:A:G	4	1288	ENSG00000253683_1
chr5:172527229:A:C	4	1287	ENSG00000253683_1
chr5:173074826:G:A	4	1286	ENSG00000253683_1
chr5:172174469:C:T	4	1285	ENSG00000253683_1
chr5:172586702:C:G	4	1284	ENSG00000253683_1
chr5:172595460:C:A	4	1283	ENSG00000253683_1
chr5:172901727:G:A	4	1282	ENSG00000253683_1
chr5:172171670:GC:G	4	1281	ENSG00000253683_1
chr5:172174602:G:A	4	1280	ENSG00000253683_1
chr5:173060863:C:G	4	1279	ENSG00000253683_1
chr5:172414579:T:C	4	1278	ENSG00000253683_1
chr5:172391619:A:C	4	1277	ENSG00000253683_1
chr5:172520149:T:G	4	1276	ENSG00000253683_1
chr5:173076322:G:A	4	1275	ENSG00000253683_1
chr5:172830976:G:A	4	1274	ENSG00000253683_1
chr5:172927034:T:C	4	1273	ENSG00000253683_1
chr5:172569692:C:T	4	1272	ENSG00000253683_1
chr5:173153288:C:T	4	1271	ENSG00000253683_1
chr5:172920437:G:A	4	1270	ENSG00000253683_1
chr5:172404864:A:G	4	1269	ENSG00000253683_1
chr5:172813514:T:C	4	1268	ENSG00000253683_1
chr5:173112643:G:A	4	1267	ENSG00000253683_1
chr5:172230366:T:TA	4	1266	ENSG00000253683_1
chr5:172714080:T:G	4	1265	ENSG00000253683_1
chr5:172420616:G:C	4	1264	ENSG00000253683_1
chr5:172673054:G:A	4	1263	ENSG00000253683_1
chr5:172387130:G:C	4	1262	ENSG00000253683_1
chr5:172282177:A:G	4	1261	ENSG00000253683_1
chr5:172967056:A:G	4	1260	ENSG00000253683_1
chr5:172357380:T:C	4	1259	ENSG00000253683_1
chr5:172827514:C:T	4	1258	ENSG00000253683_1
chr5:172337210:G:A	4	1257	ENSG00000253683_1
chr5:173072584:G:A	4	1256	ENSG00000253683_1
chr5:173155717:T:C	4	1255	ENSG00000253683_1
chr5:172723987:G:A	4	1254	ENSG00000253683_1
chr5:172785406:G:A	4	1253	ENSG00000253683_1
chr5:172273292:T:TC	4	1252	ENSG00000253683_1
chr5:172481790:A:G	4	1251	ENSG00000253683_1
chr5:172892733:T:G	4	1250	ENSG00000253683_1
chr5:172712503:T:C	4	1249	ENSG00000253683_1
chr5:172731578:G:A	4	1248	ENSG00000253683_1
chr5:172797807:A:G	4	1247	ENSG00000253683_1
chr5:172180319:G:T	4	1246	ENSG00000253683_1
chr5:172662849:C:T	4	1245	ENSG00000253683_1
chr5:172437160:G:A	4	1244	ENSG00000253683_1
chr5:172584199:A:G	4	1243	ENSG00000253683_1
chr5:172528481:A:G	4	1242	ENSG00000253683_1
chr5:173081107:A:C	4	1241	ENSG00000253683_1
chr5:172683325:T:C	4	1240	ENSG00000253683_1
chr5:172729202:G:A	4	1239	ENSG00000253683_1
chr5:172690141:A:G	4	1238	ENSG00000253683_1
chr5:172260331:AT:A	4	1237	ENSG00000253683_1
chr5:172474622:C:G	4	1236	ENSG00000253683_1
chr5:172732848:G:A	4	1235	ENSG00000253683_1
chr5:172480637:T:G	4	1234	ENSG00000253683_1
chr5:172727259:G:A	4	1233	ENSG00000253683_1
chr5:172572810:C:A	4	1232	ENSG00000253683_1
chr5:172829068:G:A	4	1231	ENSG00000253683_1
chr5:172474251:C:T	4	1230	ENSG00000253683_1
chr5:172813012:T:G	4	1229	ENSG00000253683_1
chr5:172253839:A:G	4	1228	ENSG00000253683_1
chr5:172286168:A:T	4	1227	ENSG00000253683_1
chr5:172771552:G:A	4	1226	ENSG00000253683_1
chr5:173052965:GT:G	4	1225	ENSG00000253683_1
chr5:173065589:C:T	4	1224	ENSG00000253683_1
chr5:172284327:GA:G	4	1223	ENSG00000253683_1
chr5:172731670:T:C	4	1222	ENSG00000253683_1
chr5:172668805:A:G	4	1221	ENSG00000253683_1
chr5:172177800:G:C	4	1220	ENSG00000253683_1
chr5:172495633:A:G	4	1219	ENSG00000253683_1
chr5:173061477:T:C	4	1218	ENSG00000253683_1
chr5:172495207:G:A	4	1217	ENSG00000253683_1
chr5:172209922:C:T	4	1216	ENSG00000253683_1
chr5:172231283:T:C	4	1215	ENSG00000253683_1
chr5:172483859:G:T	4	1214	ENSG00000253683_1
chr5:172817745:CA:C	4	1213	ENSG00000253683_1
chr5:172440255:C:T	4	1212	ENSG00000253683_1
chr5:172615150:C:T	4	1211	ENSG00000253683_1
chr5:172774971:G:A	4	1210	ENSG00000253683_1
chr5:172411715:C:T	4	1209	ENSG00000253683_1
chr5:172412615:C:T	4	1208	ENSG00000253683_1
chr5:173085086:G:A	4	1207	ENSG00000253683_1
chr5:172770578:G:C	4	1206	ENSG00000253683_1
chr5:172851877:G:A	4	1205	ENSG00000253683_1
chr5:172498887:G:A	4	1204	ENSG00000253683_1
chr5:172321012:A:G	4	1203	ENSG00000253683_1
chr5:172485240:G:A	4	1202	ENSG00000253683_1
chr5:172738665:A:C	4	1201	ENSG00000253683_1
chr5:172499174:TA:T	4	1200	ENSG00000253683_1
chr5:172411077:C:T	4	1199	ENSG00000253683_1
chr5:172576016:A:G	4	1198	ENSG00000253683_1
chr5:173111014:T:C	4	1197	ENSG00000253683_1
chr5:172818569:G:T	4	1196	ENSG00000253683_1
chr5:172169366:G:C	4	1195	ENSG00000253683_1
chr5:172891444:GT:G	4	1194	ENSG00000253683_1
chr5:173081788:C:T	4	1193	ENSG00000253683_1
chr5:172776908:G:A	4	1192	ENSG00000253683_1
chr5:173121860:A:AT	4	1191	ENSG00000253683_1
chr5:172774898:C:T	4	1190	ENSG00000253683_1
chr5:172867510:G:A	4	1189	ENSG00000253683_1
chr5:172260008:G:A	4	1188	ENSG00000253683_1
chr5:172791038:T:C	4	1187	ENSG00000253683_1
chr5:172703020:C:T	4	1186	ENSG00000253683_1
chr5:172311424:C:G	4	1185	ENSG00000253683_1
chr5:173094702:G:T	4	1184	ENSG00000253683_1
chr5:173078752:T:C	4	1183	ENSG00000253683_1
chr5:172159267:C:T	4	1182	ENSG00000253683_1
chr5:173076487:G:A	4	1181	ENSG00000253683_1
chr5:172931299:T:C	4	1180	ENSG00000253683_1
chr5:172980570:A:G	4	1179	ENSG00000253683_1
chr5:172407860:A:T	4	1178	ENSG00000253683_1
chr5:172196846:C:A	4	1177	ENSG00000253683_1
chr5:172804352:C:T	4	1176	ENSG00000253683_1
chr5:172683186:G:A	4	1175	ENSG00000253683_1
chr5:173101229:AT:A	4	1174	ENSG00000253683_1
chr5:173085518:G:A	4	1173	ENSG00000253683_1
chr5:172182734:C:A	4	1172	ENSG00000253683_1
chr5:172968405:T:A	4	1171	ENSG00000253683_1
chr5:173040219:T:C	4	1170	ENSG00000253683_1
chr5:173091871:G:A	4	1169	ENSG00000253683_1
chr5:172910749:T:C	4	1168	ENSG00000253683_1
chr5:172569709:C:T	4	1167	ENSG00000253683_1
chr5:172825449:G:A	4	1166	ENSG00000253683_1
chr5:172665617:C:T	4	1165	ENSG00000253683_1
chr5:172506841:G:A	4	1164	ENSG00000253683_1
chr5:172280112:A:G	4	1163	ENSG00000253683_1
chr5:172506767:C:T	4	1162	ENSG00000253683_1
chr5:172167275:A:C	4	1161	ENSG00000253683_1
chr5:172493595:G:A	4	1160	ENSG00000253683_1
chr5:173076739:C:G	4	1159	ENSG00000253683_1
chr5:172572767:C:T	4	1158	ENSG00000253683_1
chr5:172575861:A:G	4	1157	ENSG00000253683_1
chr5:172622045:A:G	4	1156	ENSG00000253683_1
chr5:172923069:A:C	4	1155	ENSG00000253683_1
chr5:172788409:T:C	4	1154	ENSG00000253683_1
chr5:172726338:T:C	4	1153	ENSG00000253683_1
chr5:173103558:T:C	4	1152	ENSG00000253683_1
chr5:172332146:G:C	4	1151	ENSG00000253683_1
chr5:172782020:G:A	4	1150	ENSG00000253683_1
chr5:172165633:C:CA	4	1149	ENSG00000253683_1
chr5:172201150:T:C	4	1148	ENSG00000253683_1
chr5:172527330:G:A	4	1147	ENSG00000253683_1
chr5:173000647:G:A	4	1146	ENSG00000253683_1
chr5:172468076:C:G	4	1145	ENSG00000253683_1
chr5:172476001:T:C	4	1144	ENSG00000253683_1
chr5:172939152:A:G	4	1143	ENSG00000253683_1
chr5:172367576:G:A	4	1142	ENSG00000253683_1
chr5:172695977:G:A	4	1141	ENSG00000253683_1
chr5:172689966:A:G	4	1140	ENSG00000253683_1
chr5:172390632:A:G	4	1139	ENSG00000253683_1
chr5:172716004:A:G	4	1138	ENSG00000253683_1
chr5:172975084:CA:C	4	1137	ENSG00000253683_1
chr5:172199865:C:T	4	1136	ENSG00000253683_1
chr5:172669765:C:A	4	1135	ENSG00000253683_1
chr5:172811532:C:G	4	1134	ENSG00000253683_1
chr5:172419340:T:C	4	1133	ENSG00000253683_1
chr5:172939408:C:T	4	1132	ENSG00000253683_1
chr5:172611310:C:T	4	1131	ENSG00000253683_1
chr5:172897125:A:T	4	1130	ENSG00000253683_1
chr5:172385617:A:C	4	1129	ENSG00000253683_1
chr5:172676911:G:A	4	1128	ENSG00000253683_1
chr5:173109521:A:G	4	1127	ENSG00000253683_1
chr5:172780267:C:A	4	1126	ENSG00000253683_1
chr5:172803859:G:A	4	1125	ENSG00000253683_1
chr5:172426154:G:A	4	1124	ENSG00000253683_1
chr5:172534685:C:T	4	1123	ENSG00000253683_1
chr5:172927728:T:C	4	1122	ENSG00000253683_1
chr5:172170448:G:A	4	1121	ENSG00000253683_1
chr5:172920820:C:A	4	1120	ENSG00000253683_1
chr5:172166040:A:G	4	1119	ENSG00000253683_1
chr5:173027714:G:A	4	1118	ENSG00000253683_1
chr5:172388296:A:G	4	1117	ENSG00000253683_1
chr5:172521264:C:T	4	1116	ENSG00000253683_1
chr5:172411815:G:A	4	1115	ENSG00000253683_1
chr5:172813328:C:T	4	1114	ENSG00000253683_1
chr5:172675031:G:A	4	1113	ENSG00000253683_1
chr5:172226064:A:C	4	1112	ENSG00000253683_1
chr5:172682669:A:G	4	1111	ENSG00000253683_1
chr5:172257277:G:A	4	1110	ENSG00000253683_1
chr5:172512225:T:A	4	1109	ENSG00000253683_1
chr5:172908172:C:T	4	1108	ENSG00000253683_1
chr5:172788875:C:A	4	1107	ENSG00000253683_1
chr5:172489478:A:T	4	1106	ENSG00000253683_1
chr5:172433096:A:G	4	1105	ENSG00000253683_1
chr5:172909127:T:C	4	1104	ENSG00000253683_1
chr5:172442258:T:C	4	1103	ENSG00000253683_1
chr5:172929173:A:G	4	1102	ENSG00000253683_1
chr5:173009213:G:A	4	1101	ENSG00000253683_1
chr5:172372332:C:T	4	1100	ENSG00000253683_1
chr5:173095980:C:T	4	1099	ENSG00000253683_1
chr5:172849611:G:T	4	1098	ENSG00000253683_1
chr5:172613922:C:A	4	1097	ENSG00000253683_1
chr5:172786706:G:A	4	1096	ENSG00000253683_1
chr5:172847803:A:G	4	1095	ENSG00000253683_1
chr5:172910336:C:T	4	1094	ENSG00000253683_1
chr5:172652936:T:C	4	1093	ENSG00000253683_1
chr5:172361187:G:A	4	1092	ENSG00000253683_1
chr5:172768089:G:A	4	1091	ENSG00000253683_1
chr5:173155543:C:T	4	1090	ENSG00000253683_1
chr5:172475290:A:G	4	1089	ENSG00000253683_1
chr5:172177930:G:A	4	1088	ENSG00000253683_1
chr5:172222466:T:C	4	1087	ENSG00000253683_1
chr5:173052586:C:T	4	1086	ENSG00000253683_1
chr5:172410441:T:C	4	1085	ENSG00000253683_1
chr5:172942766:C:T	4	1084	ENSG00000253683_1
chr5:173027995:G:T	4	1083	ENSG00000253683_1
chr5:172241052:CT:C	4	1082	ENSG00000253683_1
chr5:172700657:C:T	4	1081	ENSG00000253683_1
chr5:172727497:TC:T	4	1080	ENSG00000253683_1
chr5:172424930:C:T	4	1079	ENSG00000253683_1
chr5:172222399:C:G	4	1078	ENSG00000253683_1
chr5:172948822:A:G	4	1077	ENSG00000253683_1
chr5:173032156:A:C	4	1076	ENSG00000253683_1
chr5:172902768:C:T	4	1075	ENSG00000253683_1
chr5:172358044:CATT:C	4	1074	ENSG00000253683_1
chr5:172812897:T:A	4	1073	ENSG00000253683_1
chr5:172818089:T:C	4	1072	ENSG00000253683_1
chr5:172809758:A:G	4	1071	ENSG00000253683_1
chr5:172839380:AAGACCCC:A	4	1070	ENSG00000253683_1
chr5:172546453:G:A	4	1069	ENSG00000253683_1
chr5:172640510:C:G	4	1068	ENSG00000253683_1
chr5:172291939:T:A	4	1067	ENSG00000253683_1
chr5:172899261:C:T	4	1066	ENSG00000253683_1
chr5:172983655:G:A	4	1065	ENSG00000253683_1
chr5:172418332:A:G	4	1064	ENSG00000253683_1
chr5:172983506:G:A	4	1063	ENSG00000253683_1
chr5:172969185:G:A	4	1062	ENSG00000253683_1
chr5:172490004:A:G	4	1061	ENSG00000253683_1
chr5:172907231:C:G	4	1060	ENSG00000253683_1
chr5:172159801:A:C	4	1059	ENSG00000253683_1
chr5:172503374:A:G	4	1058	ENSG00000253683_1
chr5:172554105:C:T	4	1057	ENSG00000253683_1
chr5:172336529:G:GT	4	1056	ENSG00000253683_1
chr5:172772363:G:A	4	1055	ENSG00000253683_1
chr5:172310735:C:T	4	1054	ENSG00000253683_1
chr5:172561084:C:A	4	1053	ENSG00000253683_1
chr5:172499101:C:G	4	1052	ENSG00000253683_1
chr5:172568237:C:T	4	1051	ENSG00000253683_1
chr5:172846690:A:G	4	1050	ENSG00000253683_1
chr5:172163158:C:T	4	1049	ENSG00000253683_1
chr5:173051590:T:C	4	1048	ENSG00000253683_1
chr5:173067456:G:A	4	1047	ENSG00000253683_1
chr5:172672695:T:C	4	1046	ENSG00000253683_1
chr5:172357098:A:G	4	1045	ENSG00000253683_1
chr5:172750852:C:T	4	1044	ENSG00000253683_1
chr5:172742577:A:T	4	1043	ENSG00000253683_1
chr5:173006129:GT:G	4	1042	ENSG00000253683_1
chr5:172459221:G:A	4	1041	ENSG00000253683_1
chr5:172930791:C:A	4	1040	ENSG00000253683_1
chr5:172950028:A:G	4	1039	ENSG00000253683_1
chr5:172383708:G:A	4	1038	ENSG00000253683_1
chr5:173053333:C:T	4	1037	ENSG00000253683_1
chr5:173004578:C:T	4	1036	ENSG00000253683_1
chr5:172836523:G:A	4	1035	ENSG00000253683_1
chr5:173073572:C:T	4	1034	ENSG00000253683_1
chr5:172460907:T:C	4	1033	ENSG00000253683_1
chr5:173034180:T:G	4	1032	ENSG00000253683_1
chr5:172817152:G:A	4	1031	ENSG00000253683_1
chr5:172471060:A:G	4	1030	ENSG00000253683_1
chr5:172920900:T:G	4	1029	ENSG00000253683_1
chr5:172498582:G:A	4	1028	ENSG00000253683_1
chr5:172195830:C:T	4	1027	ENSG00000253683_1
chr5:172412330:T:C	4	1026	ENSG00000253683_1
chr5:172734146:C:A	4	1025	ENSG00000253683_1
chr5:172439342:C:T	4	1024	ENSG00000253683_1
chr5:172620703:C:T	4	1023	ENSG00000253683_1
chr5:172593774:G:A	4	1022	ENSG00000253683_1
chr5:172174625:G:A	4	1021	ENSG00000253683_1
chr5:172817299:G:A	4	1020	ENSG00000253683_1
chr5:172157978:A:T	4	1019	ENSG00000253683_1
chr5:172778238:A:G	4	1018	ENSG00000253683_1
chr5:172637541:T:C	4	1017	ENSG00000253683_1
chr5:172197603:G:A	4	1016	ENSG00000253683_1
chr5:172502326:A:T	4	1015	ENSG00000253683_1
chr5:172927031:C:T	4	1014	ENSG00000253683_1
chr5:172833866:G:A	4	1013	ENSG00000253683_1
chr5:172525328:T:C	4	1012	ENSG00000253683_1
chr5:172749458:A:G	4	1011	ENSG00000253683_1
chr5:172822908:A:G	4	1010	ENSG00000253683_1
chr5:172621951:T:C	4	1009	ENSG00000253683_1
chr5:172810406:A:G	4	1008	ENSG00000253683_1
chr5:172806614:T:G	4	1007	ENSG00000253683_1
chr5:172779409:G:A	4	1006	ENSG00000253683_1
chr5:172842868:G:T	4	1005	ENSG00000253683_1
chr5:172332027:C:T	4	1004	ENSG00000253683_1
chr5:172522812:G:T	4	1003	ENSG00000253683_1
chr5:172185245:A:G	4	1002	ENSG00000253683_1
chr5:172389107:G:A	4	1001	ENSG00000253683_1
chr5:172751019:C:T	4	1000	ENSG00000253683_1
chr5:172198295:G:T	4	999	ENSG00000253683_1
chr5:172786051:C:T	4	998	ENSG00000253683_1
chr5:173143684:G:A	4	997	ENSG00000253683_1
chr5:172975129:C:G	4	996	ENSG00000253683_1
chr5:172835875:G:A	4	995	ENSG00000253683_1
chr5:172321507:T:C	4	994	ENSG00000253683_1
chr5:172637523:G:A	4	993	ENSG00000253683_1
chr5:172201050:T:C	4	992	ENSG00000253683_1
chr5:172525690:T:C	4	991	ENSG00000253683_1
chr5:172611762:T:C	4	990	ENSG00000253683_1
chr5:172698064:G:A	4	989	ENSG00000253683_1
chr5:172966641:A:AG	4	988	ENSG00000253683_1
chr5:172391391:G:T	4	987	ENSG00000253683_1
chr5:172609738:C:G	4	986	ENSG00000253683_1
chr5:172190485:T:C	4	985	ENSG00000253683_1
chr5:172842116:G:T	4	984	ENSG00000253683_1
chr5:172973763:G:A	4	983	ENSG00000253683_1
chr5:172541684:T:C	4	982	ENSG00000253683_1
chr5:172512343:A:G	4	981	ENSG00000253683_1
chr5:172327244:G:A	4	980	ENSG00000253683_1
chr5:172187780:C:G	4	979	ENSG00000253683_1
chr5:172159797:T:G	4	978	ENSG00000253683_1
chr5:172470823:G:A	4	977	ENSG00000253683_1
chr5:172668946:G:A	4	976	ENSG00000253683_1
chr5:173030984:G:A	4	975	ENSG00000253683_1
chr5:172554823:G:A	4	974	ENSG00000253683_1
chr5:172327745:C:T	4	973	ENSG00000253683_1
chr5:173025873:A:C	4	972	ENSG00000253683_1
chr5:172458710:C:A	4	971	ENSG00000253683_1
chr5:172562331:C:T	4	970	ENSG00000253683_1
chr5:172623759:G:A	4	969	ENSG00000253683_1
chr5:172281351:AG:A	4	968	ENSG00000253683_1
chr5:172201092:T:C	4	967	ENSG00000253683_1
chr5:172321411:A:G	4	966	ENSG00000253683_1
chr5:172571935:T:C	4	965	ENSG00000253683_1
chr5:172456300:C:T	4	964	ENSG00000253683_1
chr5:172355880:C:G	4	963	ENSG00000253683_1
chr5:172523904:C:G	4	962	ENSG00000253683_1
chr5:172956216:A:G	4	961	ENSG00000253683_1
chr5:172704646:C:T	4	960	ENSG00000253683_1
chr5:172748427:T:C	4	959	ENSG00000253683_1
chr5:172777997:T:C	4	958	ENSG00000253683_1
chr5:172729004:G:A	4	957	ENSG00000253683_1
chr5:172576490:C:A	4	956	ENSG00000253683_1
chr5:172604545:G:A	4	955	ENSG00000253683_1
chr5:172692716:T:C	4	954	ENSG00000253683_1
chr5:172928673:TATATGATCGATG:T	4	953	ENSG00000253683_1
chr5:172775988:T:C	4	952	ENSG00000253683_1
chr5:172612401:G:T	4	951	ENSG00000253683_1
chr5:172563873:A:T	4	950	ENSG00000253683_1
chr5:172996468:A:G	4	949	ENSG00000253683_1
chr5:172679307:C:T	4	948	ENSG00000253683_1
chr5:173078119:C:T	4	947	ENSG00000253683_1
chr5:172345579:G:A	4	946	ENSG00000253683_1
chr5:172791377:A:G	4	945	ENSG00000253683_1
chr5:172530632:T:C	4	944	ENSG00000253683_1
chr5:172636914:T:C	4	943	ENSG00000253683_1
chr5:172706226:A:C	4	942	ENSG00000253683_1
chr5:172170479:T:C	4	941	ENSG00000253683_1
chr5:172645594:C:T	4	940	ENSG00000253683_1
chr5:172412030:C:T	4	939	ENSG00000253683_1
chr5:172834459:G:A	4	938	ENSG00000253683_1
chr5:172424276:G:C	4	937	ENSG00000253683_1
chr5:172795960:C:T	4	936	ENSG00000253683_1
chr5:172981013:T:C	4	935	ENSG00000253683_1
chr5:172689878:C:G	4	934	ENSG00000253683_1
chr5:173034240:C:T	4	933	ENSG00000253683_1
chr5:172432677:C:G	4	932	ENSG00000253683_1
chr5:172776122:AATC:A	4	931	ENSG00000253683_1
chr5:173048610:A:G	4	930	ENSG00000253683_1
chr5:172908530:C:T	4	929	ENSG00000253683_1
chr5:173084673:A:G	4	928	ENSG00000253683_1
chr5:172991972:C:T	4	927	ENSG00000253683_1
chr5:172526177:C:T	4	926	ENSG00000253683_1
chr5:172437870:T:C	4	925	ENSG00000253683_1
chr5:172204765:C:T	4	924	ENSG00000253683_1
chr5:172502544:T:C	4	923	ENSG00000253683_1
chr5:172897894:A:T	4	922	ENSG00000253683_1
chr5:172406979:A:G	4	921	ENSG00000253683_1
chr5:172440323:T:C	4	920	ENSG00000253683_1
chr5:172568734:G:A	4	919	ENSG00000253683_1
chr5:172425175:G:A	4	918	ENSG00000253683_1
chr5:172928667:A:G	4	917	ENSG00000253683_1
chr5:172209055:T:C	4	916	ENSG00000253683_1
chr5:172739874:C:T	4	915	ENSG00000253683_1
chr5:172557061:C:A	4	914	ENSG00000253683_1
chr5:172949900:T:C	4	913	ENSG00000253683_1
chr5:172771902:T:A	4	912	ENSG00000253683_1
chr5:172569432:G:A	4	911	ENSG00000253683_1
chr5:172573211:G:C	4	910	ENSG00000253683_1
chr5:172675332:T:C	4	909	ENSG00000253683_1
chr5:172596338:A:G	4	908	ENSG00000253683_1
chr5:172659443:G:T	4	907	ENSG00000253683_1
chr5:172500471:C:T	4	906	ENSG00000253683_1
chr5:172169391:C:T	4	905	ENSG00000253683_1
chr5:172432333:A:G	4	904	ENSG00000253683_1
chr5:172828007:G:A	4	903	ENSG00000253683_1
chr5:172356576:C:G	4	902	ENSG00000253683_1
chr5:172785744:GAAGAGAAGAA:G	4	901	ENSG00000253683_1
chr5:172615417:T:C	4	900	ENSG00000253683_1
chr5:172612759:G:A	4	899	ENSG00000253683_1
chr5:173067869:G:A	4	898	ENSG00000253683_1
chr5:172790642:C:T	4	897	ENSG00000253683_1
chr5:173088140:C:T	4	896	ENSG00000253683_1
chr5:172695936:T:G	4	895	ENSG00000253683_1
chr5:172166462:C:T	4	894	ENSG00000253683_1
chr5:172390040:C:T	4	893	ENSG00000253683_1
chr5:172663294:A:G	4	892	ENSG00000253683_1
chr5:172551227:C:G	4	891	ENSG00000253683_1
chr5:172799072:C:T	4	890	ENSG00000253683_1
chr5:172515493:G:A	4	889	ENSG00000253683_1
chr5:172698395:A:G	4	888	ENSG00000253683_1
chr5:172486122:C:T	4	887	ENSG00000253683_1
chr5:172368122:T:G	4	886	ENSG00000253683_1
chr5:172626561:G:T	4	885	ENSG00000253683_1
chr5:172893125:T:C	4	884	ENSG00000253683_1
chr5:172583421:A:G	4	883	ENSG00000253683_1
chr5:172249271:T:C	4	882	ENSG00000253683_1
chr5:172562992:T:C	4	881	ENSG00000253683_1
chr5:172486997:G:A	4	880	ENSG00000253683_1
chr5:172882850:A:C	4	879	ENSG00000253683_1
chr5:173131193:G:A	4	878	ENSG00000253683_1
chr5:172492957:G:A	4	877	ENSG00000253683_1
chr5:172165294:A:C	4	876	ENSG00000253683_1
chr5:172957085:A:G	4	875	ENSG00000253683_1
chr5:172657047:T:C	4	874	ENSG00000253683_1
chr5:172703021:G:A	4	873	ENSG00000253683_1
chr5:172783093:T:G	4	872	ENSG00000253683_1
chr5:172707051:C:T	4	871	ENSG00000253683_1
chr5:172350930:C:A	4	870	ENSG00000253683_1
chr5:172934685:A:G	4	869	ENSG00000253683_1
chr5:172177191:C:T	4	868	ENSG00000253683_1
chr5:172859229:C:G	4	867	ENSG00000253683_1
chr5:172793390:G:C	4	866	ENSG00000253683_1
chr5:173131245:G:T	4	865	ENSG00000253683_1
chr5:172172658:G:T	4	864	ENSG00000253683_1
chr5:172582862:C:T	4	863	ENSG00000253683_1
chr5:172803000:T:C	4	862	ENSG00000253683_1
chr5:172570678:G:A	4	861	ENSG00000253683_1
chr5:172827981:G:C	4	860	ENSG00000253683_1
chr5:173031817:T:C	4	859	ENSG00000253683_1
chr5:172559430:A:G	4	858	ENSG00000253683_1
chr5:172824478:A:C	4	857	ENSG00000253683_1
chr5:172830968:C:A	4	856	ENSG00000253683_1
chr5:172176912:G:A	4	855	ENSG00000253683_1
chr5:172542569:C:T	4	854	ENSG00000253683_1
chr5:172833249:T:G	4	853	ENSG00000253683_1
chr5:172741900:G:A	4	852	ENSG00000253683_1
chr5:172366546:G:A	4	851	ENSG00000253683_1
chr5:172511089:T:C	4	850	ENSG00000253683_1
chr5:172428923:C:T	4	849	ENSG00000253683_1
chr5:172668864:T:C	4	848	ENSG00000253683_1
chr5:172897975:G:A	4	847	ENSG00000253683_1
chr5:172834695:C:T	4	846	ENSG00000253683_1
chr5:172502303:T:G	4	845	ENSG00000253683_1
chr5:172320162:G:A	4	844	ENSG00000253683_1
chr5:172473025:C:T	4	843	ENSG00000253683_1
chr5:172425744:C:T	4	842	ENSG00000253683_1
chr5:172204419:T:C	4	841	ENSG00000253683_1
chr5:172331622:G:A	4	840	ENSG00000253683_1
chr5:172826179:C:T	4	839	ENSG00000253683_1
chr5:172680790:G:A	4	838	ENSG00000253683_1
chr5:172414919:C:G	4	837	ENSG00000253683_1
chr5:172379207:A:G	4	836	ENSG00000253683_1
chr5:172775534:C:T	4	835	ENSG00000253683_1
chr5:172196824:C:T	4	834	ENSG00000253683_1
chr5:172196162:C:T	4	833	ENSG00000253683_1
chr5:172825917:G:A	4	832	ENSG00000253683_1
chr5:172927226:T:C	4	831	ENSG00000253683_1
chr5:172184089:C:T	4	830	ENSG00000253683_1
chr5:172331501:A:G	4	829	ENSG00000253683_1
chr5:172604926:G:A	4	828	ENSG00000253683_1
chr5:172887460:A:G	4	827	ENSG00000253683_1
chr5:172419262:A:C	4	826	ENSG00000253683_1
chr5:172183903:C:G	4	825	ENSG00000253683_1
chr5:172476306:T:C	4	824	ENSG00000253683_1
chr5:173134562:C:T	4	823	ENSG00000253683_1
chr5:172495150:C:G	4	822	ENSG00000253683_1
chr5:172933727:A:G	4	821	ENSG00000253683_1
chr5:172473087:G:A	4	820	ENSG00000253683_1
chr5:172729230:A:C	4	819	ENSG00000253683_1
chr5:172411861:G:A	4	818	ENSG00000253683_1
chr5:172909128:G:C	4	817	ENSG00000253683_1
chr5:172937309:G:A	4	816	ENSG00000253683_1
chr5:172735933:T:C	4	815	ENSG00000253683_1
chr5:172910311:G:A	4	814	ENSG00000253683_1
chr5:172450134:T:C	4	813	ENSG00000253683_1
chr5:172500242:T:C	4	812	ENSG00000253683_1
chr5:172727608:A:T	4	811	ENSG00000253683_1
chr5:172967178:C:T	4	810	ENSG00000253683_1
chr5:172177511:G:A	4	809	ENSG00000253683_1
chr5:172370213:A:C	4	808	ENSG00000253683_1
chr5:172523227:T:A	4	807	ENSG00000253683_1
chr5:172257771:G:T	4	806	ENSG00000253683_1
chr5:172695826:A:G	4	805	ENSG00000253683_1
chr5:172434920:A:G	4	804	ENSG00000253683_1
chr5:172509946:C:T	4	803	ENSG00000253683_1
chr5:172531663:G:T	4	802	ENSG00000253683_1
chr5:173052225:C:T	4	801	ENSG00000253683_1
chr5:172243486:C:T	4	800	ENSG00000253683_1
chr5:172822031:C:T	4	799	ENSG00000253683_1
chr5:173057242:CG:C	4	798	ENSG00000253683_1
chr5:172939063:A:C	4	797	ENSG00000253683_1
chr5:172170521:G:A	4	796	ENSG00000253683_1
chr5:172336858:T:C	4	795	ENSG00000253683_1
chr5:172528150:T:A	4	794	ENSG00000253683_1
chr5:172199106:T:C	4	793	ENSG00000253683_1
chr5:172595094:A:C	4	792	ENSG00000253683_1
chr5:172812983:G:A	4	791	ENSG00000253683_1
chr5:172177126:G:A	4	790	ENSG00000253683_1
chr5:172949175:A:G	4	789	ENSG00000253683_1
chr5:172619791:C:CA	4	788	ENSG00000253683_1
chr5:172862963:C:T	4	787	ENSG00000253683_1
chr5:173048648:A:G	4	786	ENSG00000253683_1
chr5:172157092:A:T	4	785	ENSG00000253683_1
chr5:172156974:C:A	4	784	ENSG00000253683_1
chr5:172766674:C:T	4	783	ENSG00000253683_1
chr5:172317818:T:C	4	782	ENSG00000253683_1
chr5:172470086:C:T	4	781	ENSG00000253683_1
chr5:172811695:G:T	4	780	ENSG00000253683_1
chr5:172569639:A:G	4	779	ENSG00000253683_1
chr5:172469300:A:G	4	778	ENSG00000253683_1
chr5:172171864:A:G	4	777	ENSG00000253683_1
chr5:172163886:C:T	4	776	ENSG00000253683_1
chr5:172623460:A:G	4	775	ENSG00000253683_1
chr5:172337745:T:C	4	774	ENSG00000253683_1
chr5:172880987:G:A	4	773	ENSG00000253683_1
chr5:172701408:T:C	4	772	ENSG00000253683_1
chr5:172404318:T:A	4	771	ENSG00000253683_1
chr5:172182623:A:G	4	770	ENSG00000253683_1
chr5:172440991:C:T	4	769	ENSG00000253683_1
chr5:172258224:C:T	4	768	ENSG00000253683_1
chr5:172409296:T:C	4	767	ENSG00000253683_1
chr5:172841646:G:A	4	766	ENSG00000253683_1
chr5:172286334:C:T	4	765	ENSG00000253683_1
chr5:173153985:T:C	4	764	ENSG00000253683_1
chr5:172324786:C:G	4	763	ENSG00000253683_1
chr5:173082095:G:C	4	762	ENSG00000253683_1
chr5:172911613:A:G	4	761	ENSG00000253683_1
chr5:172440231:T:A	4	760	ENSG00000253683_1
chr5:172716118:A:G	4	759	ENSG00000253683_1
chr5:172171400:C:T	4	758	ENSG00000253683_1
chr5:173017272:C:G	4	757	ENSG00000253683_1
chr5:172180972:A:G	4	756	ENSG00000253683_1
chr5:172324712:A:C	4	755	ENSG00000253683_1
chr5:172435676:G:A	4	754	ENSG00000253683_1
chr5:172905738:G:GAACA	4	753	ENSG00000253683_1
chr5:172586345:T:C	4	752	ENSG00000253683_1
chr5:172473157:A:G	4	751	ENSG00000253683_1
chr5:172355140:G:C	4	750	ENSG00000253683_1
chr5:173031102:A:G	4	749	ENSG00000253683_1
chr5:172611699:C:T	4	748	ENSG00000253683_1
chr5:172761210:G:A	4	747	ENSG00000253683_1
chr5:172784735:A:G	4	746	ENSG00000253683_1
chr5:172876226:G:A	4	745	ENSG00000253683_1
chr5:172789306:C:T	4	744	ENSG00000253683_1
chr5:172868148:C:T	4	743	ENSG00000253683_1
chr5:172932106:A:G	4	742	ENSG00000253683_1
chr5:172404316:A:T	4	741	ENSG00000253683_1
chr5:172431216:T:C	4	740	ENSG00000253683_1
chr5:172762802:T:C	4	739	ENSG00000253683_1
chr5:172582127:A:G	4	738	ENSG00000253683_1
chr5:172513738:C:A	4	737	ENSG00000253683_1
chr5:172321053:T:A	4	736	ENSG00000253683_1
chr5:172584356:A:G	4	735	ENSG00000253683_1
chr5:172674780:C:A	4	734	ENSG00000253683_1
chr5:172944559:T:A	4	733	ENSG00000253683_1
chr5:172763695:C:A	4	732	ENSG00000253683_1
chr5:172963237:G:A	4	731	ENSG00000253683_1
chr5:172947249:A:G	4	730	ENSG00000253683_1
chr5:172788190:C:T	4	729	ENSG00000253683_1
chr5:172646307:T:C	4	728	ENSG00000253683_1
chr5:172413373:C:T	4	727	ENSG00000253683_1
chr5:173023461:A:G	4	726	ENSG00000253683_1
chr5:172431114:A:G	4	725	ENSG00000253683_1
chr5:172182953:T:A	4	724	ENSG00000253683_1
chr5:172591730:G:A	4	723	ENSG00000253683_1
chr5:173023017:G:A	4	722	ENSG00000253683_1
chr5:173084599:G:A	4	721	ENSG00000253683_1
chr5:172796985:T:A	4	720	ENSG00000253683_1
chr5:172438076:G:C	4	719	ENSG00000253683_1
chr5:172621026:T:C	4	718	ENSG00000253683_1
chr5:172409251:G:A	4	717	ENSG00000253683_1
chr5:172622305:C:T	4	716	ENSG00000253683_1
chr5:172461719:C:G	4	715	ENSG00000253683_1
chr5:172789352:G:T	4	714	ENSG00000253683_1
chr5:172772620:G:A	4	713	ENSG00000253683_1
chr5:172561065:T:G	4	712	ENSG00000253683_1
chr5:172159597:G:C	4	711	ENSG00000253683_1
chr5:172820414:C:T	4	710	ENSG00000253683_1
chr5:172597639:C:T	4	709	ENSG00000253683_1
chr5:172820328:C:T	4	708	ENSG00000253683_1
chr5:172919585:A:G	4	707	ENSG00000253683_1
chr5:172654753:A:T	4	706	ENSG00000253683_1
chr5:172956071:C:A	4	705	ENSG00000253683_1
chr5:172178632:G:A	4	704	ENSG00000253683_1
chr5:172981192:CA:C	4	703	ENSG00000253683_1
chr5:172955899:G:A	4	702	ENSG00000253683_1
chr5:172383905:G:C	4	701	ENSG00000253683_1
chr5:172399161:T:C	4	700	ENSG00000253683_1
chr5:172430204:C:G	4	699	ENSG00000253683_1
chr5:172413119:C:G	4	698	ENSG00000253683_1
chr5:172947281:C:G	4	697	ENSG00000253683_1
chr5:172773731:A:G	4	696	ENSG00000253683_1
chr5:172897555:G:A	4	695	ENSG00000253683_1
chr5:172166060:A:T	4	694	ENSG00000253683_1
chr5:172783503:G:A	4	693	ENSG00000253683_1
chr5:172893671:T:C	4	692	ENSG00000253683_1
chr5:172489467:C:A	4	691	ENSG00000253683_1
chr5:172844845:C:G	4	690	ENSG00000253683_1
chr5:172759011:AGATG:A	4	689	ENSG00000253683_1
chr5:172773014:C:T	4	688	ENSG00000253683_1
chr5:172481585:A:G	4	687	ENSG00000253683_1
chr5:172488974:G:A	4	686	ENSG00000253683_1
chr5:172728081:T:TG	4	685	ENSG00000253683_1
chr5:172670467:A:G	4	684	ENSG00000253683_1
chr5:172869501:G:A	4	683	ENSG00000253683_1
chr5:172811017:G:A	4	682	ENSG00000253683_1
chr5:172863682:GA:G	4	681	ENSG00000253683_1
chr5:172867913:G:A	4	680	ENSG00000253683_1
chr5:172309689:C:T	4	679	ENSG00000253683_1
chr5:172413456:G:T	4	678	ENSG00000253683_1
chr5:172902731:A:G	4	677	ENSG00000253683_1
chr5:172638998:T:G	4	676	ENSG00000253683_1
chr5:172393949:AT:A	4	675	ENSG00000253683_1
chr5:172539555:C:T	4	674	ENSG00000253683_1
chr5:172185938:T:C	4	673	ENSG00000253683_1
chr5:173084624:AT:A	4	672	ENSG00000253683_1
chr5:172873398:T:C	4	671	ENSG00000253683_1
chr5:172312687:G:A	4	670	ENSG00000253683_1
chr5:172668769:C:T	4	669	ENSG00000253683_1
chr5:173046225:A:G	4	668	ENSG00000253683_1
chr5:172345883:G:A	4	667	ENSG00000253683_1
chr5:172483252:T:C	4	666	ENSG00000253683_1
chr5:172780963:A:G	4	665	ENSG00000253683_1
chr5:172871070:G:T	4	664	ENSG00000253683_1
chr5:172205612:T:G	4	663	ENSG00000253683_1
chr5:172728101:T:C	4	662	ENSG00000253683_1
chr5:172374371:G:A	4	661	ENSG00000253683_1
chr5:172845568:G:A	4	660	ENSG00000253683_1
chr5:172489692:G:A	4	659	ENSG00000253683_1
chr5:172786919:A:G	4	658	ENSG00000253683_1
chr5:172488150:C:T	4	657	ENSG00000253683_1
chr5:172166898:G:A	4	656	ENSG00000253683_1
chr5:172845204:T:C	4	655	ENSG00000253683_1
chr5:172745104:G:A	4	654	ENSG00000253683_1
chr5:172663122:G:A	4	653	ENSG00000253683_1
chr5:172309871:G:A	4	652	ENSG00000253683_1
chr5:172206445:A:G	4	651	ENSG00000253683_1
chr5:172976690:TA:T	4	650	ENSG00000253683_1
chr5:172433073:A:G	4	649	ENSG00000253683_1
chr5:172849325:G:A	4	648	ENSG00000253683_1
chr5:173143217:T:C	4	647	ENSG00000253683_1
chr5:172224858:G:C	4	646	ENSG00000253683_1
chr5:172429342:TG:T	4	645	ENSG00000253683_1
chr5:172694168:G:A	4	644	ENSG00000253683_1
chr5:172733733:A:G	4	643	ENSG00000253683_1
chr5:172544263:C:T	4	642	ENSG00000253683_1
chr5:172225859:A:G	4	641	ENSG00000253683_1
chr5:172333002:G:C	4	640	ENSG00000253683_1
chr5:172625061:G:A	4	639	ENSG00000253683_1
chr5:172228917:G:T	4	638	ENSG00000253683_1
chr5:172700706:T:G	4	637	ENSG00000253683_1
chr5:172934254:A:G	4	636	ENSG00000253683_1
chr5:172822136:C:T	4	635	ENSG00000253683_1
chr5:172342761:GA:G	4	634	ENSG00000253683_1
chr5:172534961:C:T	4	633	ENSG00000253683_1
chr5:172924311:C:T	4	632	ENSG00000253683_1
chr5:172439321:T:G	4	631	ENSG00000253683_1
chr5:172572054:A:T	4	630	ENSG00000253683_1
chr5:172429707:C:T	4	629	ENSG00000253683_1
chr5:172943091:A:G	4	628	ENSG00000253683_1
chr5:172894496:C:T	4	627	ENSG00000253683_1
chr5:172506538:A:G	4	626	ENSG00000253683_1
chr5:172692891:A:C	4	625	ENSG00000253683_1
chr5:172163545:G:C	4	624	ENSG00000253683_1
chr5:172360116:T:C	4	623	ENSG00000253683_1
chr5:172976729:G:A	4	622	ENSG00000253683_1
chr5:172752581:A:G	4	621	ENSG00000253683_1
chr5:172834486:C:A	4	620	ENSG00000253683_1
chr5:172771284:GT:G	4	619	ENSG00000253683_1
chr5:172653965:A:G	4	618	ENSG00000253683_1
chr5:172799542:A:C	4	617	ENSG00000253683_1
chr5:172730733:G:A	4	616	ENSG00000253683_1
chr5:172482553:G:A	4	615	ENSG00000253683_1
chr5:173143402:C:T	4	614	ENSG00000253683_1
chr5:172898518:T:C	4	613	ENSG00000253683_1
chr5:172179621:C:CGGGCCCCCTT	4	612	ENSG00000253683_1
chr5:172501066:T:A	4	611	ENSG00000253683_1
chr5:172182169:G:A	4	610	ENSG00000253683_1
chr5:172598378:C:T	4	609	ENSG00000253683_1
chr5:172171181:G:A	4	608	ENSG00000253683_1
chr5:172551294:A:G	4	607	ENSG00000253683_1
chr5:173038208:G:A	4	606	ENSG00000253683_1
chr5:172292657:C:T	4	605	ENSG00000253683_1
chr5:172498860:G:A	4	604	ENSG00000253683_1
chr5:172194436:A:G	4	603	ENSG00000253683_1
chr5:172182487:T:G	4	602	ENSG00000253683_1
chr5:172918983:G:A	4	601	ENSG00000253683_1
chr5:172547013:C:G	4	600	ENSG00000253683_1
chr5:172223344:A:C	4	599	ENSG00000253683_1
chr5:172800828:T:A	4	598	ENSG00000253683_1
chr5:172827357:C:T	4	597	ENSG00000253683_1
chr5:172838337:A:G	4	596	ENSG00000253683_1
chr5:172784435:A:G	4	595	ENSG00000253683_1
chr5:172289358:G:A	4	594	ENSG00000253683_1
chr5:172257749:G:A	4	593	ENSG00000253683_1
chr5:172527550:C:A	4	592	ENSG00000253683_1
chr5:173035908:T:C	4	591	ENSG00000253683_1
chr5:172180508:C:T	4	590	ENSG00000253683_1
chr5:173099567:G:A	4	589	ENSG00000253683_1
chr5:172704518:A:G	4	588	ENSG00000253683_1
chr5:173045570:C:T	4	587	ENSG00000253683_1
chr5:172521338:A:T	4	586	ENSG00000253683_1
chr5:172361373:A:T	4	585	ENSG00000253683_1
chr5:172694311:A:G	4	584	ENSG00000253683_1
chr5:172791661:T:G	4	583	ENSG00000253683_1
chr5:172510115:TG:T	4	582	ENSG00000253683_1
chr5:172766346:G:A	4	581	ENSG00000253683_1
chr5:172615995:G:A	4	580	ENSG00000253683_1
chr5:172365269:A:G	4	579	ENSG00000253683_1
chr5:172615278:A:G	4	578	ENSG00000253683_1
chr5:172435424:ATTTG:A	4	577	ENSG00000253683_1
chr5:172920676:A:G	4	576	ENSG00000253683_1
chr5:172552873:G:A	4	575	ENSG00000253683_1
chr5:172791141:G:A	4	574	ENSG00000253683_1
chr5:172365609:CG:C	4	573	ENSG00000253683_1
chr5:172941945:G:A	4	572	ENSG00000253683_1
chr5:172851955:C:G	4	571	ENSG00000253683_1
chr5:172926340:A:G	4	570	ENSG00000253683_1
chr5:172207647:A:G	4	569	ENSG00000253683_1
chr5:172860614:T:G	4	568	ENSG00000253683_1
chr5:172335773:T:C	4	567	ENSG00000253683_1
chr5:172667198:G:A	4	566	ENSG00000253683_1
chr5:172914914:T:C	4	565	ENSG00000253683_1
chr5:172776883:G:C	4	564	ENSG00000253683_1
chr5:172549723:G:A	4	563	ENSG00000253683_1
chr5:172598377:A:G	4	562	ENSG00000253683_1
chr5:172815176:G:A	4	561	ENSG00000253683_1
chr5:172362213:A:AC	4	560	ENSG00000253683_1
chr5:172491824:G:T	4	559	ENSG00000253683_1
chr5:172610591:A:C	4	558	ENSG00000253683_1
chr5:172404395:C:T	4	557	ENSG00000253683_1
chr5:172650886:C:T	4	556	ENSG00000253683_1
chr5:172719163:T:A	4	555	ENSG00000253683_1
chr5:172804759:A:C	4	554	ENSG00000253683_1
chr5:172703483:C:T	4	553	ENSG00000253683_1
chr5:172198312:G:A	4	552	ENSG00000253683_1
chr5:172876154:G:T	4	551	ENSG00000253683_1
chr5:172929954:A:G	4	550	ENSG00000253683_1
chr5:172967075:C:T	4	549	ENSG00000253683_1
chr5:172806062:C:T	4	548	ENSG00000253683_1
chr5:172502501:G:T	4	547	ENSG00000253683_1
chr5:172501779:A:G	4	546	ENSG00000253683_1
chr5:172474049:G:T	4	545	ENSG00000253683_1
chr5:172454519:G:C	4	544	ENSG00000253683_1
chr5:172962427:G:A	4	543	ENSG00000253683_1
chr5:172804070:T:C	4	542	ENSG00000253683_1
chr5:172948808:G:T	4	541	ENSG00000253683_1
chr5:172622762:A:G	4	540	ENSG00000253683_1
chr5:172470276:A:G	4	539	ENSG00000253683_1
chr5:172955833:A:G	4	538	ENSG00000253683_1
chr5:172728850:C:T	4	537	ENSG00000253683_1
chr5:172644959:T:C	4	536	ENSG00000253683_1
chr5:172652886:C:T	4	535	ENSG00000253683_1
chr5:172559506:C:T	4	534	ENSG00000253683_1
chr5:172196668:A:G	4	533	ENSG00000253683_1
chr5:172204184:T:C	4	532	ENSG00000253683_1
chr5:172548804:C:T	4	531	ENSG00000253683_1
chr5:172884568:C:T	4	530	ENSG00000253683_1
chr5:172545802:G:A	4	529	ENSG00000253683_1
chr5:172573324:T:C	4	528	ENSG00000253683_1
chr5:172178965:C:T	4	527	ENSG00000253683_1
chr5:172580930:T:C	4	526	ENSG00000253683_1
chr5:172488906:T:C	4	525	ENSG00000253683_1
chr5:172692213:A:G	4	524	ENSG00000253683_1
chr5:172841627:G:A	4	523	ENSG00000253683_1
chr5:172944849:A:G	4	522	ENSG00000253683_1
chr5:173043202:A:G	4	521	ENSG00000253683_1
chr5:172825824:T:A	4	520	ENSG00000253683_1
chr5:172220049:G:A	4	519	ENSG00000253683_1
chr5:172603930:A:G	4	518	ENSG00000253683_1
chr5:172847662:G:A	4	517	ENSG00000253683_1
chr5:173149293:A:G	4	516	ENSG00000253683_1
chr5:172524071:T:C	4	515	ENSG00000253683_1
chr5:172784501:G:A	4	514	ENSG00000253683_1
chr5:172924127:G:A	4	513	ENSG00000253683_1
chr5:172595781:T:C	4	512	ENSG00000253683_1
chr5:173044613:C:T	4	511	ENSG00000253683_1
chr5:172515642:G:A	4	510	ENSG00000253683_1
chr5:172555121:C:G	4	509	ENSG00000253683_1
chr5:172578254:T:C	4	508	ENSG00000253683_1
chr5:172226982:G:T	4	507	ENSG00000253683_1
chr5:172949936:G:A	4	506	ENSG00000253683_1
chr5:173008836:G:A	4	505	ENSG00000253683_1
chr5:172853101:CTG:C	4	504	ENSG00000253683_1
chr5:172476788:G:A	4	503	ENSG00000253683_1
chr5:172687132:G:A	4	502	ENSG00000253683_1
chr5:172387496:G:A	4	501	ENSG00000253683_1
chr5:172948924:A:G	4	500	ENSG00000253683_1
chr5:172354448:T:G	4	499	ENSG00000253683_1
chr5:172428761:G:A	4	498	ENSG00000253683_1
chr5:172887088:A:G	4	497	ENSG00000253683_1
chr5:172689556:A:AT	4	496	ENSG00000253683_1
chr5:172469732:G:A	4	495	ENSG00000253683_1
chr5:172440488:C:T	4	494	ENSG00000253683_1
chr5:172913455:A:G	4	493	ENSG00000253683_1
chr5:172863825:G:A	4	492	ENSG00000253683_1
chr5:172738899:G:A	4	491	ENSG00000253683_1
chr5:172355571:T:G	4	490	ENSG00000253683_1
chr5:172320499:G:A	4	489	ENSG00000253683_1
chr5:172663923:G:A	4	488	ENSG00000253683_1
chr5:173096762:A:T	4	487	ENSG00000253683_1
chr5:172835990:A:G	4	486	ENSG00000253683_1
chr5:173098962:G:C	4	485	ENSG00000253683_1
chr5:172276243:C:CA	4	484	ENSG00000253683_1
chr5:172811722:C:T	4	483	ENSG00000253683_1
chr5:172698527:CA:C	4	482	ENSG00000253683_1
chr5:172306967:C:T	4	481	ENSG00000253683_1
chr5:172439672:G:A	4	480	ENSG00000253683_1
chr5:172258731:C:T	4	479	ENSG00000253683_1
chr5:173075553:A:C	4	478	ENSG00000253683_1
chr5:172202213:T:C	4	477	ENSG00000253683_1
chr5:172651259:G:A	4	476	ENSG00000253683_1
chr5:172839322:A:G	4	475	ENSG00000253683_1
chr5:172901677:T:C	4	474	ENSG00000253683_1
chr5:172200387:T:C	4	473	ENSG00000253683_1
chr5:172684347:G:C	4	472	ENSG00000253683_1
chr5:173046686:C:G	4	471	ENSG00000253683_1
chr5:172759597:AGGAGGGAG:A	4	470	ENSG00000253683_1
chr5:172522120:TG:T	4	469	ENSG00000253683_1
chr5:172666818:C:T	4	468	ENSG00000253683_1
chr5:172856417:CA:C	4	467	ENSG00000253683_1
chr5:172766871:A:G	4	466	ENSG00000253683_1
chr5:172168608:C:T	4	465	ENSG00000253683_1
chr5:172489921:C:G	4	464	ENSG00000253683_1
chr5:172886031:G:C	4	463	ENSG00000253683_1
chr5:172657219:A:C	4	462	ENSG00000253683_1
chr5:172569643:C:T	4	461	ENSG00000253683_1
chr5:172684229:C:T	4	460	ENSG00000253683_1
chr5:172372000:T:C	4	459	ENSG00000253683_1
chr5:172191768:T:C	4	458	ENSG00000253683_1
chr5:172816692:G:A	4	457	ENSG00000253683_1
chr5:172525131:T:C	4	456	ENSG00000253683_1
chr5:172437805:C:T	4	455	ENSG00000253683_1
chr5:172292093:G:A	4	454	ENSG00000253683_1
chr5:172858086:C:T	4	453	ENSG00000253683_1
chr5:172292524:C:T	4	452	ENSG00000253683_1
chr5:172337097:G:GC	4	451	ENSG00000253683_1
chr5:172718083:C:T	4	450	ENSG00000253683_1
chr5:172975683:T:G	4	449	ENSG00000253683_1
chr5:172587058:C:T	4	448	ENSG00000253683_1
chr5:172862084:C:T	4	447	ENSG00000253683_1
chr5:172292556:G:A	4	446	ENSG00000253683_1
chr5:172602566:A:C	4	445	ENSG00000253683_1
chr5:172326046:C:T	4	444	ENSG00000253683_1
chr5:172674139:CA:C	4	443	ENSG00000253683_1
chr5:172815263:T:C	4	442	ENSG00000253683_1
chr5:172619590:C:G	4	441	ENSG00000253683_1
chr5:172701680:C:T	4	440	ENSG00000253683_1
chr5:172337116:T:C	4	439	ENSG00000253683_1
chr5:172567701:T:C	4	438	ENSG00000253683_1
chr5:172985852:T:A	4	437	ENSG00000253683_1
chr5:172458670:C:T	4	436	ENSG00000253683_1
chr5:172226117:T:G	4	435	ENSG00000253683_1
chr5:172742805:G:A	4	434	ENSG00000253683_1
chr5:172351777:CA:C	4	433	ENSG00000253683_1
chr5:172970947:C:G	4	432	ENSG00000253683_1
chr5:172343734:C:G	4	431	ENSG00000253683_1
chr5:172199897:G:A	4	430	ENSG00000253683_1
chr5:172987882:C:T	4	429	ENSG00000253683_1
chr5:172524897:A:G	4	428	ENSG00000253683_1
chr5:172503894:T:C	4	427	ENSG00000253683_1
chr5:172933031:G:A	4	426	ENSG00000253683_1
chr5:172820087:CT:C	4	425	ENSG00000253683_1
chr5:172762301:G:C	4	424	ENSG00000253683_1
chr5:172908909:A:G	4	423	ENSG00000253683_1
chr5:172705517:C:T	4	422	ENSG00000253683_1
chr5:172736665:A:G	4	421	ENSG00000253683_1
chr5:172619799:T:A	4	420	ENSG00000253683_1
chr5:172566317:A:G	4	419	ENSG00000253683_1
chr5:172335571:A:G	4	418	ENSG00000253683_1
chr5:172835864:C:G	4	417	ENSG00000253683_1
chr5:172714054:C:T	4	416	ENSG00000253683_1
chr5:172919645:T:C	4	415	ENSG00000253683_1
chr5:172703771:C:T	4	414	ENSG00000253683_1
chr5:172979386:C:G	4	413	ENSG00000253683_1
chr5:172667059:C:G	4	412	ENSG00000253683_1
chr5:172908621:T:C	4	411	ENSG00000253683_1
chr5:172178558:A:G	4	410	ENSG00000253683_1
chr5:172577422:G:A	4	409	ENSG00000253683_1
chr5:172803180:G:A	4	408	ENSG00000253683_1
chr5:172871961:A:G	4	407	ENSG00000253683_1
chr5:172906365:G:T	4	406	ENSG00000253683_1
chr5:172753988:A:G	4	405	ENSG00000253683_1
chr5:172680228:C:G	4	404	ENSG00000253683_1
chr5:172604221:A:G	4	403	ENSG00000253683_1
chr5:172611161:T:C	4	402	ENSG00000253683_1
chr5:172501241:C:T	4	401	ENSG00000253683_1
chr5:172811405:T:A	4	400	ENSG00000253683_1
chr5:172200697:G:A	4	399	ENSG00000253683_1
chr5:172497285:C:T	4	398	ENSG00000253683_1
chr5:172672130:T:G	4	397	ENSG00000253683_1
chr5:172911402:T:A	4	396	ENSG00000253683_1
chr5:173029873:G:A	4	395	ENSG00000253683_1
chr5:173040349:C:G	4	394	ENSG00000253683_1
chr5:172436915:A:G	4	393	ENSG00000253683_1
chr5:172160034:G:C	4	392	ENSG00000253683_1
chr5:172613688:C:G	4	391	ENSG00000253683_1
chr5:172665496:G:A	4	390	ENSG00000253683_1
chr5:172888069:C:A	4	389	ENSG00000253683_1
chr5:172533249:G:C	4	388	ENSG00000253683_1
chr5:172823281:TCA:T	4	387	ENSG00000253683_1
chr5:172760018:T:A	4	386	ENSG00000253683_1
chr5:172225916:G:T	4	385	ENSG00000253683_1
chr5:172614330:G:A	4	384	ENSG00000253683_1
chr5:172623907:G:T	4	383	ENSG00000253683_1
chr5:172535303:A:G	4	382	ENSG00000253683_1
chr5:172456849:T:C	4	381	ENSG00000253683_1
chr5:172783728:C:G	4	380	ENSG00000253683_1
chr5:173054411:G:C	4	379	ENSG00000253683_1
chr5:172859505:G:A	4	378	ENSG00000253683_1
chr5:172716389:TC:T	4	377	ENSG00000253683_1
chr5:172858668:G:A	4	376	ENSG00000253683_1
chr5:173043027:T:A	4	375	ENSG00000253683_1
chr5:172614547:C:T	4	374	ENSG00000253683_1
chr5:172812661:T:C	4	373	ENSG00000253683_1
chr5:172551228:G:C	4	372	ENSG00000253683_1
chr5:172786258:GA:G	4	371	ENSG00000253683_1
chr5:172993365:C:T	4	370	ENSG00000253683_1
chr5:172177712:T:C	4	369	ENSG00000253683_1
chr5:172729059:G:A	4	368	ENSG00000253683_1
chr5:172617617:A:G	4	367	ENSG00000253683_1
chr5:172819068:G:A	4	366	ENSG00000253683_1
chr5:172296843:G:A	4	365	ENSG00000253683_1
chr5:172686071:G:A	4	364	ENSG00000253683_1
chr5:172444287:C:G	4	363	ENSG00000253683_1
chr5:172800638:C:T	4	362	ENSG00000253683_1
chr5:172594588:T:C	4	361	ENSG00000253683_1
chr5:172684951:A:G	4	360	ENSG00000253683_1
chr5:172569100:A:C	4	359	ENSG00000253683_1
chr5:172491770:G:A	4	358	ENSG00000253683_1
chr5:173045379:GT:G	4	357	ENSG00000253683_1
chr5:172604894:T:C	4	356	ENSG00000253683_1
chr5:172508158:C:T	4	355	ENSG00000253683_1
chr5:172615335:T:A	4	354	ENSG00000253683_1
chr5:172166219:C:T	4	353	ENSG00000253683_1
chr5:172728004:G:A	4	352	ENSG00000253683_1
chr5:172902024:C:G	4	351	ENSG00000253683_1
chr5:173065046:C:T	4	350	ENSG00000253683_1
chr5:172553916:C:T	4	349	ENSG00000253683_1
chr5:172176383:A:G	4	348	ENSG00000253683_1
chr5:172493859:T:G	4	347	ENSG00000253683_1
chr5:172762793:C:CAG	4	346	ENSG00000253683_1
chr5:172700979:T:G	4	345	ENSG00000253683_1
chr5:172207853:A:G	4	344	ENSG00000253683_1
chr5:172617363:C:A	4	343	ENSG00000253683_1
chr5:172739880:C:A	4	342	ENSG00000253683_1
chr5:172876200:G:T	4	341	ENSG00000253683_1
chr5:172926869:T:G	4	340	ENSG00000253683_1
chr5:172901130:C:T	4	339	ENSG00000253683_1
chr5:172742669:A:G	4	338	ENSG00000253683_1
chr5:172342654:G:A	4	337	ENSG00000253683_1
chr5:172474697:G:C	4	336	ENSG00000253683_1
chr5:172871994:A:G	4	335	ENSG00000253683_1
chr5:172640765:T:C	4	334	ENSG00000253683_1
chr5:172353083:T:C	4	333	ENSG00000253683_1
chr5:172347359:T:C	4	332	ENSG00000253683_1
chr5:173145501:C:A	4	331	ENSG00000253683_1
chr5:173040909:C:T	4	330	ENSG00000253683_1
chr5:172169900:G:A	4	329	ENSG00000253683_1
chr5:172838397:G:A	4	328	ENSG00000253683_1
chr5:172800211:G:A	4	327	ENSG00000253683_1
chr5:172492650:C:T	4	326	ENSG00000253683_1
chr5:172557910:A:C	4	325	ENSG00000253683_1
chr5:172292471:AT:A	4	324	ENSG00000253683_1
chr5:172359857:G:T	4	323	ENSG00000253683_1
chr5:172684444:A:C	4	322	ENSG00000253683_1
chr5:172925216:A:T	4	321	ENSG00000253683_1
chr5:173046351:C:A	4	320	ENSG00000253683_1
chr5:172722071:A:G	4	319	ENSG00000253683_1
chr5:172413075:T:C	4	318	ENSG00000253683_1
chr5:172813856:C:A	4	317	ENSG00000253683_1
chr5:172927880:G:A	4	316	ENSG00000253683_1
chr5:172700301:G:A	4	315	ENSG00000253683_1
chr5:172167172:G:A	4	314	ENSG00000253683_1
chr5:172759810:A:T	4	313	ENSG00000253683_1
chr5:172296170:G:A	4	312	ENSG00000253683_1
chr5:172978438:A:C	4	311	ENSG00000253683_1
chr5:172277043:T:A	4	310	ENSG00000253683_1
chr5:172178906:A:T	4	309	ENSG00000253683_1
chr5:172941671:A:G	4	308	ENSG00000253683_1
chr5:172594752:T:G	4	307	ENSG00000253683_1
chr5:172699554:C:T	4	306	ENSG00000253683_1
chr5:172366713:C:A	4	305	ENSG00000253683_1
chr5:172465682:C:G	4	304	ENSG00000253683_1
chr5:172887792:A:G	4	303	ENSG00000253683_1
chr5:172786307:T:C	4	302	ENSG00000253683_1
chr5:172342839:T:C	4	301	ENSG00000253683_1
chr5:172744691:G:C	4	300	ENSG00000253683_1
chr5:172505913:C:T	4	299	ENSG00000253683_1
chr5:172495098:C:T	4	298	ENSG00000253683_1
chr5:172624976:C:T	4	297	ENSG00000253683_1
chr5:172369252:T:A	4	296	ENSG00000253683_1
chr5:172615390:C:T	4	295	ENSG00000253683_1
chr5:172858602:T:C	4	294	ENSG00000253683_1
chr5:172749930:G:A	4	293	ENSG00000253683_1
chr5:172894455:A:G	4	292	ENSG00000253683_1
chr5:172868124:C:T	4	291	ENSG00000253683_1
chr5:172660947:C:A	4	290	ENSG00000253683_1
chr5:172789130:G:A	4	289	ENSG00000253683_1
chr5:172604465:A:G	4	288	ENSG00000253683_1
chr5:172396271:A:G	4	287	ENSG00000253683_1
chr5:172208795:A:G	4	286	ENSG00000253683_1
chr5:172882925:A:G	4	285	ENSG00000253683_1
chr5:172804253:A:C	4	284	ENSG00000253683_1
chr5:172401114:A:G	4	283	ENSG00000253683_1
chr5:172787143:GAAAC:G	4	282	ENSG00000253683_1
chr5:172804463:C:T	4	281	ENSG00000253683_1
chr5:172350101:T:C	4	280	ENSG00000253683_1
chr5:173005241:G:A	4	279	ENSG00000253683_1
chr5:172492193:T:A	4	278	ENSG00000253683_1
chr5:172884098:G:A	4	277	ENSG00000253683_1
chr5:172913819:T:C	4	276	ENSG00000253683_1
chr5:172879537:C:T	4	275	ENSG00000253683_1
chr5:172282187:G:T	4	274	ENSG00000253683_1
chr5:172267062:T:G	4	273	ENSG00000253683_1
chr5:172954088:G:C	4	272	ENSG00000253683_1
chr5:172921793:A:C	4	271	ENSG00000253683_1
chr5:172170516:A:G	4	270	ENSG00000253683_1
chr5:172836919:C:G	4	269	ENSG00000253683_1
chr5:172337154:T:C	4	268	ENSG00000253683_1
chr5:172855238:G:T	4	267	ENSG00000253683_1
chr5:172337170:A:G	4	266	ENSG00000253683_1
chr5:172471515:T:C	4	265	ENSG00000253683_1
chr5:172778645:T:A	4	264	ENSG00000253683_1
chr5:172823098:G:A	4	263	ENSG00000253683_1
chr5:172545297:C:T	4	262	ENSG00000253683_1
chr5:172702186:T:C	4	261	ENSG00000253683_1
chr5:172738580:G:A	4	260	ENSG00000253683_1
chr5:172772589:T:C	4	259	ENSG00000253683_1
chr5:172199886:C:A	4	258	ENSG00000253683_1
chr5:172605995:T:C	4	257	ENSG00000253683_1
chr5:172948796:C:T	4	256	ENSG00000253683_1
chr5:172498407:G:A	4	255	ENSG00000253683_1
chr5:172932815:G:A	4	254	ENSG00000253683_1
chr5:172939540:A:G	4	253	ENSG00000253683_1
chr5:172245897:G:A	4	252	ENSG00000253683_1
chr5:172198824:T:C	4	251	ENSG00000253683_1
chr5:172454002:A:G	4	250	ENSG00000253683_1
chr5:172704842:C:T	4	249	ENSG00000253683_1
chr5:172434725:C:T	4	248	ENSG00000253683_1
chr5:172286572:G:C	4	247	ENSG00000253683_1
chr5:172867191:G:T	4	246	ENSG00000253683_1
chr5:172514699:GAAAAC:G	4	245	ENSG00000253683_1
chr5:172602288:C:A	4	244	ENSG00000253683_1
chr5:172345885:T:C	4	243	ENSG00000253683_1
chr5:172608465:T:C	4	242	ENSG00000253683_1
chr5:172165862:T:C	4	241	ENSG00000253683_1
chr5:172462520:G:A	4	240	ENSG00000253683_1
chr5:172329933:A:G	4	239	ENSG00000253683_1
chr5:172542951:T:G	4	238	ENSG00000253683_1
chr5:172700367:A:G	4	237	ENSG00000253683_1
chr5:172796992:G:A	4	236	ENSG00000253683_1
chr5:172841000:A:G	4	235	ENSG00000253683_1
chr5:172454419:G:A	4	234	ENSG00000253683_1
chr5:172604928:T:C	4	233	ENSG00000253683_1
chr5:172833231:C:T	4	232	ENSG00000253683_1
chr5:172353497:C:T	4	231	ENSG00000253683_1
chr5:173042124:C:T	4	230	ENSG00000253683_1
chr5:172666066:C:A	4	229	ENSG00000253683_1
chr5:172613556:T:C	4	228	ENSG00000253683_1
chr5:172939987:G:A	4	227	ENSG00000253683_1
chr5:172488315:C:T	4	226	ENSG00000253683_1
chr5:172288289:A:G	4	225	ENSG00000253683_1
chr5:172700110:G:A	4	224	ENSG00000253683_1
chr5:172835479:T:TA	4	223	ENSG00000253683_1
chr5:173148235:G:A	4	222	ENSG00000253683_1
chr5:172492913:G:A	4	221	ENSG00000253683_1
chr5:172833617:G:A	4	220	ENSG00000253683_1
chr5:173009833:A:G	4	219	ENSG00000253683_1
chr5:172506768:T:C	4	218	ENSG00000253683_1
chr5:172864503:C:A	4	217	ENSG00000253683_1
chr5:172729517:A:G	4	216	ENSG00000253683_1
chr5:172711784:T:C	4	215	ENSG00000253683_1
chr5:172473320:A:G	4	214	ENSG00000253683_1
chr5:172391096:C:A	4	213	ENSG00000253683_1
chr5:172902872:T:G	4	212	ENSG00000253683_1
chr5:172507766:A:C	4	211	ENSG00000253683_1
chr5:172492786:G:A	4	210	ENSG00000253683_1
chr5:172674457:T:C	4	209	ENSG00000253683_1
chr5:172859490:A:G	4	208	ENSG00000253683_1
chr5:172454408:G:C	4	207	ENSG00000253683_1
chr5:172593109:G:A	4	206	ENSG00000253683_1
chr5:172822991:A:G	4	205	ENSG00000253683_1
chr5:172820397:A:C	4	204	ENSG00000253683_1
chr5:172167257:A:AC	4	203	ENSG00000253683_1
chr5:172634529:A:G	4	202	ENSG00000253683_1
chr5:172702843:C:G	4	201	ENSG00000253683_1
chr5:172655863:G:C	4	200	ENSG00000253683_1
chr5:172507817:C:T	4	199	ENSG00000253683_1
chr5:172617334:T:C	4	198	ENSG00000253683_1
chr5:172264660:G:A	4	197	ENSG00000253683_1
chr5:173044829:C:G	4	196	ENSG00000253683_1
chr5:172354449:T:G	4	195	ENSG00000253683_1
chr5:172918986:T:C	4	194	ENSG00000253683_1
chr5:172211161:T:C	4	193	ENSG00000253683_1
chr5:172439836:CCGA:C	4	192	ENSG00000253683_1
chr5:172420670:T:C	4	191	ENSG00000253683_1
chr5:173044780:C:A	4	190	ENSG00000253683_1
chr5:172708997:T:C	4	189	ENSG00000253683_1
chr5:172908742:A:G	4	188	ENSG00000253683_1
chr5:173022302:C:G	4	187	ENSG00000253683_1
chr5:172481460:C:T	4	186	ENSG00000253683_1
chr5:172290709:A:G	4	185	ENSG00000253683_1
chr5:172761670:A:G	4	184	ENSG00000253683_1
chr5:172348598:CTT:C	4	183	ENSG00000253683_1
chr5:172185293:A:G	4	182	ENSG00000253683_1
chr5:172890506:C:G	4	181	ENSG00000253683_1
chr5:172737906:G:T	4	180	ENSG00000253683_1
chr5:172167059:C:G	4	179	ENSG00000253683_1
chr5:172664147:A:G	4	178	ENSG00000253683_1
chr5:172779399:G:A	4	177	ENSG00000253683_1
chr5:172207426:C:T	4	176	ENSG00000253683_1
chr5:172866332:C:T	4	175	ENSG00000253683_1
chr5:172913008:A:T	4	174	ENSG00000253683_1
chr5:172196689:CT:C	4	173	ENSG00000253683_1
chr5:172425512:C:T	4	172	ENSG00000253683_1
chr5:172856422:T:G	4	171	ENSG00000253683_1
chr5:173054086:C:T	4	170	ENSG00000253683_1
chr5:173047352:C:T	4	169	ENSG00000253683_1
chr5:172895271:C:T	4	168	ENSG00000253683_1
chr5:172780762:C:A	4	167	ENSG00000253683_1
chr5:173049927:T:C	4	166	ENSG00000253683_1
chr5:172158393:G:C	4	165	ENSG00000253683_1
chr5:172894905:G:T	4	164	ENSG00000253683_1
chr5:172165054:C:A	4	163	ENSG00000253683_1
chr5:172675338:C:T	4	162	ENSG00000253683_1
chr5:172917996:C:T	4	161	ENSG00000253683_1
chr5:172786574:C:T	4	160	ENSG00000253683_1
chr5:172287635:C:A	4	159	ENSG00000253683_1
chr5:172817661:G:A	4	158	ENSG00000253683_1
chr5:172710075:T:C	4	157	ENSG00000253683_1
chr5:172711209:A:G	4	156	ENSG00000253683_1
chr5:172577499:G:C	4	155	ENSG00000253683_1
chr5:172331120:G:A	4	154	ENSG00000253683_1
chr5:172331864:C:T	4	153	ENSG00000253683_1
chr5:172771949:T:C	4	152	ENSG00000253683_1
chr5:172694998:A:C	4	151	ENSG00000253683_1
chr5:172667376:G:C	4	150	ENSG00000253683_1
chr5:172744267:G:A	4	149	ENSG00000253683_1
chr5:172823061:C:T	4	148	ENSG00000253683_1
chr5:172761109:A:G	4	147	ENSG00000253683_1
chr5:172820530:G:A	4	146	ENSG00000253683_1
chr5:172473071:T:C	4	145	ENSG00000253683_1
chr5:172607097:T:C	4	144	ENSG00000253683_1
chr5:172497135:T:G	4	143	ENSG00000253683_1
chr5:172201549:AAAAC:A	4	142	ENSG00000253683_1
chr5:172740870:C:A	4	141	ENSG00000253683_1
chr5:172749901:C:T	4	140	ENSG00000253683_1
chr5:172327580:A:G	4	139	ENSG00000253683_1
chr5:172866747:T:C	4	138	ENSG00000253683_1
chr5:172508944:G:C	4	137	ENSG00000253683_1
chr5:172549963:G:A	4	136	ENSG00000253683_1
chr5:172738461:G:A	4	135	ENSG00000253683_1
chr5:172641123:A:G	4	134	ENSG00000253683_1
chr5:172713368:C:A	4	133	ENSG00000253683_1
chr5:172493288:G:C	4	132	ENSG00000253683_1
chr5:172856927:A:G	4	131	ENSG00000253683_1
chr5:172944718:G:A	4	130	ENSG00000253683_1
chr5:172738522:G:A	4	129	ENSG00000253683_1
chr5:172689573:G:A	4	128	ENSG00000253683_1
chr5:173117813:C:T	4	127	ENSG00000253683_1
chr5:172542345:C:T	4	126	ENSG00000253683_1
chr5:172360818:T:C	4	125	ENSG00000253683_1
chr5:172491509:A:G	4	124	ENSG00000253683_1
chr5:172598134:C:G	4	123	ENSG00000253683_1
chr5:172701435:TAAAC:T	4	122	ENSG00000253683_1
chr5:172413350:T:C	4	121	ENSG00000253683_1
chr5:172979333:A:C	4	120	ENSG00000253683_1
chr5:172437493:A:G	4	119	ENSG00000253683_1
chr5:172288204:C:T	4	118	ENSG00000253683_1
chr5:172620882:G:C	4	117	ENSG00000253683_1
chr5:172176765:T:C	4	116	ENSG00000253683_1
chr5:172434200:C:A	4	115	ENSG00000253683_1
chr5:172531668:A:G	4	114	ENSG00000253683_1
chr5:172985110:T:C	4	113	ENSG00000253683_1
chr5:172663880:A:T	4	112	ENSG00000253683_1
chr5:172673236:G:A	4	111	ENSG00000253683_1
chr5:172614821:G:A	4	110	ENSG00000253683_1
chr5:172765865:T:C	4	109	ENSG00000253683_1
chr5:172484309:C:T	4	108	ENSG00000253683_1
chr5:172542534:C:G	4	107	ENSG00000253683_1
chr5:172165978:C:G	4	106	ENSG00000253683_1
chr5:172352913:T:C	4	105	ENSG00000253683_1
chr5:172929153:A:G	4	104	ENSG00000253683_1
chr5:172805763:G:A	4	103	ENSG00000253683_1
chr5:172308767:TA:T	4	102	ENSG00000253683_1
chr5:172543026:G:A	4	101	ENSG00000253683_1
chr5:172773808:G:A	4	100	ENSG00000253683_1
chr5:172913273:T:C	4	99	ENSG00000253683_1
chr5:172488422:G:C	4	98	ENSG00000253683_1
chr5:172718367:T:G	4	97	ENSG00000253683_1
chr5:172949665:T:G	4	96	ENSG00000253683_1
chr5:172807168:T:C	4	95	ENSG00000253683_1
chr5:172538159:A:G	4	94	ENSG00000253683_1
chr5:172656735:A:G	4	93	ENSG00000253683_1
chr5:172866962:A:C	4	92	ENSG00000253683_1
chr5:172594607:T:C	4	91	ENSG00000253683_1
chr5:172548505:C:T	4	90	ENSG00000253683_1
chr5:172826590:T:G	4	89	ENSG00000253683_1
chr5:172846061:G:A	4	88	ENSG00000253683_1
chr5:172870155:T:C	4	87	ENSG00000253683_1
chr5:173156065:C:T	4	86	ENSG00000253683_1
chr5:172955263:A:G	4	85	ENSG00000253683_1
chr5:172701354:A:G	4	84	ENSG00000253683_1
chr5:172196933:C:A	4	83	ENSG00000253683_1
chr5:172604246:A:G	4	82	ENSG00000253683_1
chr5:172768227:T:TA	4	81	ENSG00000253683_1
chr5:172656355:A:T	4	80	ENSG00000253683_1
chr5:172829021:T:C	4	79	ENSG00000253683_1
chr5:172730765:C:T	4	78	ENSG00000253683_1
chr5:172613362:C:T	4	77	ENSG00000253683_1
chr5:172705289:CA:C	4	76	ENSG00000253683_1
chr5:172348479:T:C	4	75	ENSG00000253683_1
chr5:172831798:C:T	4	74	ENSG00000253683_1
chr5:172608401:A:C	4	73	ENSG00000253683_1
chr5:172275885:C:T	4	72	ENSG00000253683_1
chr5:172857159:G:A	4	71	ENSG00000253683_1
chr5:172821628:C:T	4	70	ENSG00000253683_1
chr5:172558786:C:T	4	69	ENSG00000253683_1
chr5:172857773:T:G	4	68	ENSG00000253683_1
chr5:172904054:C:T	4	67	ENSG00000253683_1
chr5:172645362:T:C	4	66	ENSG00000253683_1
chr5:172668355:T:C	4	65	ENSG00000253683_1
chr5:172681300:C:G	4	64	ENSG00000253683_1
chr5:172877608:GC:G	4	63	ENSG00000253683_1
chr5:172356229:T:C	4	62	ENSG00000253683_1
chr5:172205054:A:G	4	61	ENSG00000253683_1
chr5:172771497:G:A	4	60	ENSG00000253683_1
chr5:172272812:C:G	4	59	ENSG00000253683_1
chr5:172609329:T:C	4	58	ENSG00000253683_1
chr5:172556472:C:T	4	57	ENSG00000253683_1
chr5:172498728:A:T	4	56	ENSG00000253683_1
chr5:172162909:C:T	4	55	ENSG00000253683_1
chr5:172492316:C:T	4	54	ENSG00000253683_1
chr5:172625756:A:G	4	53	ENSG00000253683_1
chr5:172956799:G:A	4	52	ENSG00000253683_1
chr5:172166014:A:G	4	51	ENSG00000253683_1
chr5:172726724:A:C	4	50	ENSG00000253683_1
chr5:172921463:A:G	4	49	ENSG00000253683_1
chr5:172469804:G:A	4	48	ENSG00000253683_1
chr5:172703317:A:G	4	47	ENSG00000253683_1
chr5:172698840:A:G	4	46	ENSG00000253683_1
chr5:172207895:C:T	4	45	ENSG00000253683_1
chr5:172601192:CT:C	4	44	ENSG00000253683_1
chr5:172886208:G:A	4	43	ENSG00000253683_1
chr5:172859376:C:G	4	42	ENSG00000253683_1
chr5:172807338:C:G	4	41	ENSG00000253683_1
chr5:172599283:C:T	4	40	ENSG00000253683_1
chr5:172761445:T:C	4	39	ENSG00000253683_1
chr5:172767870:C:T	4	38	ENSG00000253683_1
chr5:172533069:C:T	4	37	ENSG00000253683_1
chr5:172823258:G:A	4	36	ENSG00000253683_1
chr5:172337661:C:T	4	35	ENSG00000253683_1
chr5:172923501:G:A	4	34	ENSG00000253683_1
chr5:173072336:C:T	4	33	ENSG00000253683_1
chr5:172566142:G:A	4	32	ENSG00000253683_1
chr5:172528080:T:C	4	31	ENSG00000253683_1
chr5:172476765:T:C	4	30	ENSG00000253683_1
chr5:172492832:GCAA:G	4	29	ENSG00000253683_1
chr5:172938056:G:A	4	28	ENSG00000253683_1
chr5:172172993:A:C	4	27	ENSG00000253683_1
chr5:172857541:G:A	4	26	ENSG00000253683_1
chr5:172268652:G:A	4	25	ENSG00000253683_1
chr5:172873467:A:G	4	24	ENSG00000253683_1
chr5:172294727:C:A	4	23	ENSG00000253683_1
chr5:172721931:C:T	4	22	ENSG00000253683_1
chr5:172819153:C:A	4	21	ENSG00000253683_1
chr5:172758309:G:A	4	20	ENSG00000253683_1
chr5:172482047:GATC:G	4	19	ENSG00000253683_1
chr5:172704107:T:C	4	18	ENSG00000253683_1
chr5:172918532:A:G	4	17	ENSG00000253683_1
chr5:172462953:C:G	4	16	ENSG00000253683_1
chr5:172616312:C:T	4	15	ENSG00000253683_1
chr5:172838232:G:C	4	14	ENSG00000253683_1
chr5:172902675:A:C	4	13	ENSG00000253683_1
chr5:172702778:A:C	4	12	ENSG00000253683_1
chr5:173101502:CTGTT:C	4	11	ENSG00000253683_1
chr5:172473154:T:G	4	10	ENSG00000253683_1
chr5:172715925:T:C	4	9	ENSG00000253683_1
chr5:172985550:C:A	4	8	ENSG00000253683_1
chr5:172436548:T:C	4	7	ENSG00000253683_1
chr5:172200171:G:A	4	6	ENSG00000253683_1
chr5:172221621:C:T	4	5	ENSG00000253683_1
chr5:172903442:A:G	4	4	ENSG00000253683_1
chr5:172498100:C:T	4	3	ENSG00000253683_1
chr5:172165295:A:C	4	2	ENSG00000253683_1
chr5:172569819:C:G	4	1	ENSG00000253683_1
chr5:172701835:G:T	5	4253	ENSG00000253683_1
chr5:172346341:G:C	5	4252	ENSG00000253683_1
chr5:172962205:C:G	5	4251	ENSG00000253683_1
chr5:172346852:C:A	5	4250	ENSG00000253683_1
chr5:173030351:G:A	5	4249	ENSG00000253683_1
chr5:172603081:G:A	5	4248	ENSG00000253683_1
chr5:172649392:T:G	5	4247	ENSG00000253683_1
chr5:173080160:ATG:A	5	4246	ENSG00000253683_1
chr5:172553735:C:T	5	4245	ENSG00000253683_1
chr5:172240139:A:T	5	4244	ENSG00000253683_1
chr5:172822508:G:T	5	4243	ENSG00000253683_1
chr5:172650886:C:T	5	4242	ENSG00000253683_1
chr5:172745043:G:T	5	4241	ENSG00000253683_1
chr5:172602286:C:T	5	4240	ENSG00000253683_1
chr5:173025974:A:G	5	4239	ENSG00000253683_1
chr5:172601749:G:A	5	4238	ENSG00000253683_1
chr5:173025086:C:T	5	4237	ENSG00000253683_1
chr5:172354246:A:C	5	4236	ENSG00000253683_1
chr5:172354834:G:A	5	4235	ENSG00000253683_1
chr5:173022968:A:C	5	4234	ENSG00000253683_1
chr5:172355734:C:T	5	4233	ENSG00000253683_1
chr5:172651734:A:G	5	4232	ENSG00000253683_1
chr5:172355786:C:A	5	4231	ENSG00000253683_1
chr5:172538576:T:C	5	4230	ENSG00000253683_1
chr5:173081976:T:C	5	4229	ENSG00000253683_1
chr5:172651831:A:T	5	4228	ENSG00000253683_1
chr5:172355833:C:T	5	4227	ENSG00000253683_1
chr5:172564398:G:T	5	4226	ENSG00000253683_1
chr5:172236167:C:T	5	4225	ENSG00000253683_1
chr5:173082095:G:C	5	4224	ENSG00000253683_1
chr5:172872065:C:T	5	4223	ENSG00000253683_1
chr5:172564072:C:T	5	4222	ENSG00000253683_1
chr5:172242970:C:T	5	4221	ENSG00000253683_1
chr5:172345947:C:G	5	4220	ENSG00000253683_1
chr5:173039999:G:T	5	4219	ENSG00000253683_1
chr5:172253318:C:T	5	4218	ENSG00000253683_1
chr5:172563544:C:T	5	4217	ENSG00000253683_1
chr5:172251967:C:T	5	4216	ENSG00000253683_1
chr5:173039678:A:G	5	4215	ENSG00000253683_1
chr5:173077017:C:T	5	4214	ENSG00000253683_1
chr5:172555966:G:A	5	4213	ENSG00000253683_1
chr5:173038953:GA:G	5	4212	ENSG00000253683_1
chr5:172701281:C:T	5	4211	ENSG00000253683_1
chr5:172748324:G:A	5	4210	ENSG00000253683_1
chr5:172336242:T:G	5	4209	ENSG00000253683_1
chr5:172928898:C:T	5	4208	ENSG00000253683_1
chr5:172248585:C:A	5	4207	ENSG00000253683_1
chr5:172563828:G:C	5	4206	ENSG00000253683_1
chr5:172735751:G:C	5	4205	ENSG00000253683_1
chr5:172247075:T:C	5	4204	ENSG00000253683_1
chr5:172733095:G:C	5	4203	ENSG00000253683_1
chr5:172339122:G:A	5	4202	ENSG00000253683_1
chr5:172728196:A:G	5	4201	ENSG00000253683_1
chr5:172339393:G:A	5	4200	ENSG00000253683_1
chr5:172339821:C:G	5	4199	ENSG00000253683_1
chr5:172340596:A:G	5	4198	ENSG00000253683_1
chr5:172563942:A:G	5	4197	ENSG00000253683_1
chr5:172818748:G:A	5	4196	ENSG00000253683_1
chr5:172245067:G:A	5	4195	ENSG00000253683_1
chr5:172555031:C:T	5	4194	ENSG00000253683_1
chr5:172498999:ATGGTTTTGTCACCT:A	5	4193	ENSG00000253683_1
chr5:172342596:C:T	5	4192	ENSG00000253683_1
chr5:173032836:C:A	5	4191	ENSG00000253683_1
chr5:172345352:A:G	5	4190	ENSG00000253683_1
chr5:173034612:A:G	5	4189	ENSG00000253683_1
chr5:173082158:C:T	5	4188	ENSG00000253683_1
chr5:172357982:G:A	5	4187	ENSG00000253683_1
chr5:172963635:G:A	5	4186	ENSG00000253683_1
chr5:172659793:T:A	5	4185	ENSG00000253683_1
chr5:172364417:C:T	5	4184	ENSG00000253683_1
chr5:172503496:G:A	5	4183	ENSG00000253683_1
chr5:172364640:G:C	5	4182	ENSG00000253683_1
chr5:172780378:A:G	5	4181	ENSG00000253683_1
chr5:172661610:T:A	5	4180	ENSG00000253683_1
chr5:172596034:G:A	5	4179	ENSG00000253683_1
chr5:172920453:C:T	5	4178	ENSG00000253683_1
chr5:173014272:T:C	5	4177	ENSG00000253683_1
chr5:172365494:C:G	5	4176	ENSG00000253683_1
chr5:173012847:T:C	5	4175	ENSG00000253683_1
chr5:173064540:G:A	5	4174	ENSG00000253683_1
chr5:172365609:C:T	5	4173	ENSG00000253683_1
chr5:172504503:G:A	5	4172	ENSG00000253683_1
chr5:172780788:G:A	5	4171	ENSG00000253683_1
chr5:172504872:G:A	5	4170	ENSG00000253683_1
chr5:173010771:C:T	5	4169	ENSG00000253683_1
chr5:172594721:C:T	5	4168	ENSG00000253683_1
chr5:173009493:G:C	5	4167	ENSG00000253683_1
chr5:172450432:G:A	5	4166	ENSG00000253683_1
chr5:172369091:C:T	5	4165	ENSG00000253683_1
chr5:172506765:C:A	5	4164	ENSG00000253683_1
chr5:172778179:T:G	5	4163	ENSG00000253683_1
chr5:172702026:G:A	5	4162	ENSG00000253683_1
chr5:172216513:G:A	5	4161	ENSG00000253683_1
chr5:172369455:G:A	5	4160	ENSG00000253683_1
chr5:172450069:C:T	5	4159	ENSG00000253683_1
chr5:172448670:A:G	5	4158	ENSG00000253683_1
chr5:172371661:CG:C	5	4157	ENSG00000253683_1
chr5:172740300:G:A	5	4156	ENSG00000253683_1
chr5:172551987:T:G	5	4155	ENSG00000253683_1
chr5:172869777:C:T	5	4154	ENSG00000253683_1
chr5:172658807:G:A	5	4153	ENSG00000253683_1
chr5:172854461:T:C	5	4152	ENSG00000253683_1
chr5:172235091:T:C	5	4151	ENSG00000253683_1
chr5:172564409:A:G	5	4150	ENSG00000253683_1
chr5:172921670:A:G	5	4149	ENSG00000253683_1
chr5:172652918:C:T	5	4148	ENSG00000253683_1
chr5:172358382:G:A	5	4147	ENSG00000253683_1
chr5:172233713:C:A	5	4146	ENSG00000253683_1
chr5:172359439:G:GT	5	4145	ENSG00000253683_1
chr5:172782456:C:A	5	4144	ENSG00000253683_1
chr5:172360559:C:T	5	4143	ENSG00000253683_1
chr5:172920988:C:T	5	4142	ENSG00000253683_1
chr5:172781997:G:C	5	4141	ENSG00000253683_1
chr5:172598069:G:A	5	4140	ENSG00000253683_1
chr5:172360704:T:C	5	4139	ENSG00000253683_1
chr5:172709245:G:A	5	4138	ENSG00000253683_1
chr5:172363287:T:G	5	4137	ENSG00000253683_1
chr5:172503346:C:T	5	4136	ENSG00000253683_1
chr5:172596958:C:G	5	4135	ENSG00000253683_1
chr5:172781886:C:T	5	4134	ENSG00000253683_1
chr5:172229327:T:C	5	4133	ENSG00000253683_1
chr5:172361504:C:T	5	4132	ENSG00000253683_1
chr5:172228623:AG:A	5	4131	ENSG00000253683_1
chr5:172564446:G:A	5	4130	ENSG00000253683_1
chr5:172228498:A:T	5	4129	ENSG00000253683_1
chr5:172361723:T:C	5	4128	ENSG00000253683_1
chr5:172739823:T:G	5	4127	ENSG00000253683_1
chr5:172362192:G:A	5	4126	ENSG00000253683_1
chr5:172657615:G:A	5	4125	ENSG00000253683_1
chr5:173016260:G:A	5	4124	ENSG00000253683_1
chr5:172362685:A:G	5	4123	ENSG00000253683_1
chr5:172657664:T:C	5	4122	ENSG00000253683_1
chr5:172360916:T:G	5	4121	ENSG00000253683_1
chr5:172641206:G:C	5	4120	ENSG00000253683_1
chr5:172858222:G:A	5	4119	ENSG00000253683_1
chr5:172815677:G:A	5	4118	ENSG00000253683_1
chr5:172559986:A:G	5	4117	ENSG00000253683_1
chr5:172705309:G:A	5	4116	ENSG00000253683_1
chr5:172808165:A:G	5	4115	ENSG00000253683_1
chr5:172955318:A:G	5	4114	ENSG00000253683_1
chr5:172311906:G:A	5	4113	ENSG00000253683_1
chr5:172312798:T:C	5	4112	ENSG00000253683_1
chr5:172313006:C:T	5	4111	ENSG00000253683_1
chr5:172313019:G:T	5	4110	ENSG00000253683_1
chr5:172627031:TA:T	5	4109	ENSG00000253683_1
chr5:172313420:A:G	5	4108	ENSG00000253683_1
chr5:172561332:G:T	5	4107	ENSG00000253683_1
chr5:172795201:AGAGCTGGCTGACCCC:A	5	4106	ENSG00000253683_1
chr5:172865691:A:G	5	4105	ENSG00000253683_1
chr5:172628904:G:A	5	4104	ENSG00000253683_1
chr5:172280201:T:C	5	4103	ENSG00000253683_1
chr5:172943656:T:C	5	4102	ENSG00000253683_1
chr5:172941526:T:A	5	4101	ENSG00000253683_1
chr5:172630206:C:T	5	4100	ENSG00000253683_1
chr5:172314479:G:A	5	4099	ENSG00000253683_1
chr5:172865906:G:A	5	4098	ENSG00000253683_1
chr5:172314532:C:T	5	4097	ENSG00000253683_1
chr5:172562270:C:T	5	4096	ENSG00000253683_1
chr5:172632058:G:A	5	4095	ENSG00000253683_1
chr5:173071298:G:A	5	4094	ENSG00000253683_1
chr5:172474386:G:A	5	4093	ENSG00000253683_1
chr5:172272992:G:T	5	4092	ENSG00000253683_1
chr5:172938962:G:C	5	4091	ENSG00000253683_1
chr5:172473976:T:A	5	4090	ENSG00000253683_1
chr5:172315707:C:T	5	4089	ENSG00000253683_1
chr5:172316048:C:T	5	4088	ENSG00000253683_1
chr5:172475757:A:AT	5	4087	ENSG00000253683_1
chr5:173072147:G:T	5	4086	ENSG00000253683_1
chr5:172619290:C:G	5	4085	ENSG00000253683_1
chr5:172309680:A:G	5	4084	ENSG00000253683_1
chr5:173064082:G:GT	5	4083	ENSG00000253683_1
chr5:172483299:C:G	5	4082	ENSG00000253683_1
chr5:172953037:A:G	5	4081	ENSG00000253683_1
chr5:173066194:C:T	5	4080	ENSG00000253683_1
chr5:172622959:A:T	5	4079	ENSG00000253683_1
chr5:172747575:C:CT	5	4078	ENSG00000253683_1
chr5:172300136:A:T	5	4077	ENSG00000253683_1
chr5:172286578:T:C	5	4076	ENSG00000253683_1
chr5:172623872:G:A	5	4075	ENSG00000253683_1
chr5:172949499:T:C	5	4074	ENSG00000253683_1
chr5:172300661:G:A	5	4073	ENSG00000253683_1
chr5:172481777:G:A	5	4072	ENSG00000253683_1
chr5:172954378:G:C	5	4071	ENSG00000253683_1
chr5:172798444:G:A	5	4070	ENSG00000253683_1
chr5:173059724:A:G	5	4069	ENSG00000253683_1
chr5:172303676:G:T	5	4068	ENSG00000253683_1
chr5:172304742:C:T	5	4067	ENSG00000253683_1
chr5:172283099:C:T	5	4066	ENSG00000253683_1
chr5:172721786:C:T	5	4065	ENSG00000253683_1
chr5:172304838:C:T	5	4064	ENSG00000253683_1
chr5:172865303:G:A	5	4063	ENSG00000253683_1
chr5:172947848:A:G	5	4062	ENSG00000253683_1
chr5:172955311:G:T	5	4061	ENSG00000253683_1
chr5:172802226:G:A	5	4060	ENSG00000253683_1
chr5:173068845:A:G	5	4059	ENSG00000253683_1
chr5:172979106:G:A	5	4058	ENSG00000253683_1
chr5:172705321:A:G	5	4057	ENSG00000253683_1
chr5:172480515:G:A	5	4056	ENSG00000253683_1
chr5:172620262:A:G	5	4055	ENSG00000253683_1
chr5:172804207:C:T	5	4054	ENSG00000253683_1
chr5:172861148:G:A	5	4053	ENSG00000253683_1
chr5:172916774:G:A	5	4052	ENSG00000253683_1
chr5:172316078:T:G	5	4051	ENSG00000253683_1
chr5:172809962:T:C	5	4050	ENSG00000253683_1
chr5:172493243:C:T	5	4049	ENSG00000253683_1
chr5:172473014:A:G	5	4048	ENSG00000253683_1
chr5:172259289:C:T	5	4047	ENSG00000253683_1
chr5:172559155:G:T	5	4046	ENSG00000253683_1
chr5:172637982:A:G	5	4045	ENSG00000253683_1
chr5:173052787:G:A	5	4044	ENSG00000253683_1
chr5:172612284:G:A	5	4043	ENSG00000253683_1
chr5:172328337:C:T	5	4042	ENSG00000253683_1
chr5:172932717:T:C	5	4041	ENSG00000253683_1
chr5:172328971:C:T	5	4040	ENSG00000253683_1
chr5:172257789:A:G	5	4039	ENSG00000253683_1
chr5:172958210:G:C	5	4038	ENSG00000253683_1
chr5:172257628:T:G	5	4037	ENSG00000253683_1
chr5:172639046:T:C	5	4036	ENSG00000253683_1
chr5:172637759:A:G	5	4035	ENSG00000253683_1
chr5:172329678:C:T	5	4034	ENSG00000253683_1
chr5:172329858:G:A	5	4033	ENSG00000253683_1
chr5:172330138:A:G	5	4032	ENSG00000253683_1
chr5:172869261:G:A	5	4031	ENSG00000253683_1
chr5:172256263:A:G	5	4030	ENSG00000253683_1
chr5:172958722:AG:A	5	4029	ENSG00000253683_1
chr5:172331313:C:T	5	4028	ENSG00000253683_1
chr5:172930101:T:C	5	4027	ENSG00000253683_1
chr5:172562978:C:G	5	4026	ENSG00000253683_1
chr5:172331699:C:T	5	4025	ENSG00000253683_1
chr5:172255302:C:A	5	4024	ENSG00000253683_1
chr5:173044151:T:C	5	4023	ENSG00000253683_1
chr5:172332027:C:T	5	4022	ENSG00000253683_1
chr5:172253892:A:G	5	4021	ENSG00000253683_1
chr5:173043130:G:A	5	4020	ENSG00000253683_1
chr5:172790806:T:C	5	4019	ENSG00000253683_1
chr5:172633823:C:T	5	4018	ENSG00000253683_1
chr5:173053349:A:G	5	4017	ENSG00000253683_1
chr5:172613061:G:A	5	4016	ENSG00000253683_1
chr5:172721255:G:A	5	4015	ENSG00000253683_1
chr5:172270854:T:C	5	4014	ENSG00000253683_1
chr5:172956031:GCA:G	5	4013	ENSG00000253683_1
chr5:172747073:A:C	5	4012	ENSG00000253683_1
chr5:172473281:A:G	5	4011	ENSG00000253683_1
chr5:172701225:T:G	5	4010	ENSG00000253683_1
chr5:172867998:G:A	5	4009	ENSG00000253683_1
chr5:172490414:C:T	5	4008	ENSG00000253683_1
chr5:172490761:C:T	5	4007	ENSG00000253683_1
chr5:172614872:G:A	5	4006	ENSG00000253683_1
chr5:172491557:C:T	5	4005	ENSG00000253683_1
chr5:172267899:G:A	5	4004	ENSG00000253683_1
chr5:172267892:A:C	5	4003	ENSG00000253683_1
chr5:172473113:G:A	5	4002	ENSG00000253683_1
chr5:172325575:C:A	5	4001	ENSG00000253683_1
chr5:172266756:G:T	5	4000	ENSG00000253683_1
chr5:173057676:T:C	5	3999	ENSG00000253683_1
chr5:172473106:A:G	5	3998	ENSG00000253683_1
chr5:172738373:T:C	5	3997	ENSG00000253683_1
chr5:172937165:G:A	5	3996	ENSG00000253683_1
chr5:172792824:G:A	5	3995	ENSG00000253683_1
chr5:173055970:CAA:C	5	3994	ENSG00000253683_1
chr5:172636690:C:A	5	3993	ENSG00000253683_1
chr5:172263194:G:T	5	3992	ENSG00000253683_1
chr5:172262994:G:A	5	3991	ENSG00000253683_1
chr5:172636898:C:T	5	3990	ENSG00000253683_1
chr5:172936674:T:C	5	3989	ENSG00000253683_1
chr5:173055566:A:T	5	3988	ENSG00000253683_1
chr5:172812393:C:T	5	3987	ENSG00000253683_1
chr5:172322980:T:G	5	3986	ENSG00000253683_1
chr5:172635482:G:A	5	3985	ENSG00000253683_1
chr5:172448426:C:G	5	3984	ENSG00000253683_1
chr5:173064214:G:C	5	3983	ENSG00000253683_1
chr5:172424423:C:T	5	3982	ENSG00000253683_1
chr5:172397914:C:T	5	3981	ENSG00000253683_1
chr5:173145547:A:G	5	3980	ENSG00000253683_1
chr5:172978990:T:C	5	3979	ENSG00000253683_1
chr5:172583511:G:A	5	3978	ENSG00000253683_1
chr5:172399116:G:A	5	3977	ENSG00000253683_1
chr5:172567977:C:T	5	3976	ENSG00000253683_1
chr5:172422847:C:T	5	3975	ENSG00000253683_1
chr5:172905847:G:A	5	3974	ENSG00000253683_1
chr5:172431241:C:T	5	3973	ENSG00000253683_1
chr5:172844819:T:C	5	3972	ENSG00000253683_1
chr5:172757014:G:C	5	3971	ENSG00000253683_1
chr5:172757348:G:A	5	3970	ENSG00000253683_1
chr5:172420707:C:T	5	3969	ENSG00000253683_1
chr5:172400325:G:C	5	3968	ENSG00000253683_1
chr5:172967835:CATAT:C	5	3967	ENSG00000253683_1
chr5:172400485:AC:A	5	3966	ENSG00000253683_1
chr5:172712133:A:T	5	3965	ENSG00000253683_1
chr5:172992859:G:A	5	3964	ENSG00000253683_1
chr5:172576110:G:T	5	3963	ENSG00000253683_1
chr5:172690701:CCAGAACCTGCTGTGCGCTTCA:C	5	3962	ENSG00000253683_1
chr5:172992854:A:G	5	3961	ENSG00000253683_1
chr5:172438218:G:T	5	3960	ENSG00000253683_1
chr5:172420614:G:A	5	3959	ENSG00000253683_1
chr5:172397788:G:A	5	3958	ENSG00000253683_1
chr5:172423196:G:C	5	3957	ENSG00000253683_1
chr5:172397616:C:T	5	3956	ENSG00000253683_1
chr5:172978992:C:T	5	3955	ENSG00000253683_1
chr5:172517290:G:A	5	3954	ENSG00000253683_1
chr5:172713134:T:C	5	3953	ENSG00000253683_1
chr5:172774001:G:A	5	3952	ENSG00000253683_1
chr5:172517501:A:T	5	3951	ENSG00000253683_1
chr5:172884677:C:T	5	3950	ENSG00000253683_1
chr5:172982085:C:T	5	3949	ENSG00000253683_1
chr5:172584707:G:A	5	3948	ENSG00000253683_1
chr5:172763458:T:C	5	3947	ENSG00000253683_1
chr5:172393717:T:C	5	3946	ENSG00000253683_1
chr5:172694008:C:T	5	3945	ENSG00000253683_1
chr5:172519373:G:A	5	3944	ENSG00000253683_1
chr5:172840165:G:A	5	3943	ENSG00000253683_1
chr5:172393972:C:T	5	3942	ENSG00000253683_1
chr5:172701796:T:C	5	3941	ENSG00000253683_1
chr5:173114317:G:A	5	3940	ENSG00000253683_1
chr5:172971648:G:A	5	3939	ENSG00000253683_1
chr5:172424269:C:G	5	3938	ENSG00000253683_1
chr5:172395452:C:T	5	3937	ENSG00000253683_1
chr5:172182506:C:T	5	3936	ENSG00000253683_1
chr5:172540217:C:T	5	3935	ENSG00000253683_1
chr5:172439763:T:C	5	3934	ENSG00000253683_1
chr5:172395847:G:A	5	3933	ENSG00000253683_1
chr5:172396373:G:A	5	3932	ENSG00000253683_1
chr5:172396549:C:T	5	3931	ENSG00000253683_1
chr5:172996449:C:T	5	3930	ENSG00000253683_1
chr5:172403387:C:T	5	3929	ENSG00000253683_1
chr5:172438014:C:T	5	3928	ENSG00000253683_1
chr5:172403665:C:T	5	3927	ENSG00000253683_1
chr5:172757575:T:G	5	3926	ENSG00000253683_1
chr5:172569192:C:T	5	3925	ENSG00000253683_1
chr5:172765260:C:A	5	3924	ENSG00000253683_1
chr5:172842393:A:C	5	3923	ENSG00000253683_1
chr5:172991593:G:C	5	3922	ENSG00000253683_1
chr5:172419612:C:A	5	3921	ENSG00000253683_1
chr5:172173682:C:T	5	3920	ENSG00000253683_1
chr5:172711524:C:T	5	3919	ENSG00000253683_1
chr5:172894259:G:A	5	3918	ENSG00000253683_1
chr5:173129871:G:A	5	3917	ENSG00000253683_1
chr5:172435410:C:T	5	3916	ENSG00000253683_1
chr5:172581555:A:G	5	3915	ENSG00000253683_1
chr5:172764292:C:T	5	3914	ENSG00000253683_1
chr5:172434498:C:T	5	3913	ENSG00000253683_1
chr5:172887066:C:A	5	3912	ENSG00000253683_1
chr5:172988813:C:T	5	3911	ENSG00000253683_1
chr5:172757660:C:T	5	3910	ENSG00000253683_1
chr5:172988677:C:A	5	3909	ENSG00000253683_1
chr5:172579135:T:C	5	3908	ENSG00000253683_1
chr5:172529480:G:C	5	3907	ENSG00000253683_1
chr5:172847759:C:T	5	3906	ENSG00000253683_1
chr5:172417916:G:T	5	3905	ENSG00000253683_1
chr5:172432997:C:A	5	3904	ENSG00000253683_1
chr5:172416348:G:C	5	3903	ENSG00000253683_1
chr5:172764280:C:T	5	3902	ENSG00000253683_1
chr5:172534632:CT:C	5	3901	ENSG00000253683_1
chr5:172581676:C:T	5	3900	ENSG00000253683_1
chr5:172581882:AT:A	5	3899	ENSG00000253683_1
chr5:172678052:G:A	5	3898	ENSG00000253683_1
chr5:172973082:G:A	5	3897	ENSG00000253683_1
chr5:172899418:A:G	5	3896	ENSG00000253683_1
chr5:172992298:G:A	5	3895	ENSG00000253683_1
chr5:172984631:G:C	5	3894	ENSG00000253683_1
chr5:172992297:C:T	5	3893	ENSG00000253683_1
chr5:172544413:T:C	5	3892	ENSG00000253683_1
chr5:172769749:A:G	5	3891	ENSG00000253683_1
chr5:172898949:C:T	5	3890	ENSG00000253683_1
chr5:172405022:T:C	5	3889	ENSG00000253683_1
chr5:172405447:C:T	5	3888	ENSG00000253683_1
chr5:172850812:G:C	5	3887	ENSG00000253683_1
chr5:172886604:TTAATAA:T	5	3886	ENSG00000253683_1
chr5:172973434:A:G	5	3885	ENSG00000253683_1
chr5:172176786:C:A	5	3884	ENSG00000253683_1
chr5:172405579:C:T	5	3883	ENSG00000253683_1
chr5:172407419:G:A	5	3882	ENSG00000253683_1
chr5:172992211:C:T	5	3881	ENSG00000253683_1
chr5:172750285:C:T	5	3880	ENSG00000253683_1
chr5:172542832:C:T	5	3879	ENSG00000253683_1
chr5:172582079:C:T	5	3878	ENSG00000253683_1
chr5:172727118:C:T	5	3877	ENSG00000253683_1
chr5:172408187:T:C	5	3876	ENSG00000253683_1
chr5:172420087:T:C	5	3875	ENSG00000253683_1
chr5:172726679:A:G	5	3874	ENSG00000253683_1
chr5:172997855:G:A	5	3873	ENSG00000253683_1
chr5:172417726:T:C	5	3872	ENSG00000253683_1
chr5:173001843:C:T	5	3871	ENSG00000253683_1
chr5:172204283:T:C	5	3870	ENSG00000253683_1
chr5:173097535:G:A	5	3869	ENSG00000253683_1
chr5:172697566:G:T	5	3868	ENSG00000253683_1
chr5:172551270:G:A	5	3867	ENSG00000253683_1
chr5:172203368:A:G	5	3866	ENSG00000253683_1
chr5:172444124:G:A	5	3865	ENSG00000253683_1
chr5:172202955:C:T	5	3864	ENSG00000253683_1
chr5:172202382:A:G	5	3863	ENSG00000253683_1
chr5:172593041:G:A	5	3862	ENSG00000253683_1
chr5:172697649:G:A	5	3861	ENSG00000253683_1
chr5:172970285:G:A	5	3860	ENSG00000253683_1
chr5:172585624:T:C	5	3859	ENSG00000253683_1
chr5:173098066:G:T	5	3858	ENSG00000253683_1
chr5:172381082:G:A	5	3857	ENSG00000253683_1
chr5:172511212:G:A	5	3856	ENSG00000253683_1
chr5:172442636:A:C	5	3855	ENSG00000253683_1
chr5:172566742:G:A	5	3854	ENSG00000253683_1
chr5:172833883:A:G	5	3853	ENSG00000253683_1
chr5:173092539:T:A	5	3852	ENSG00000253683_1
chr5:173004460:G:C	5	3851	ENSG00000253683_1
chr5:172442038:G:A	5	3850	ENSG00000253683_1
chr5:172914890:TC:T	5	3849	ENSG00000253683_1
chr5:173004676:G:T	5	3848	ENSG00000253683_1
chr5:172536750:G:A	5	3847	ENSG00000253683_1
chr5:173005793:A:G	5	3846	ENSG00000253683_1
chr5:172429062:G:A	5	3845	ENSG00000253683_1
chr5:172668147:C:T	5	3844	ENSG00000253683_1
chr5:172208746:T:C	5	3843	ENSG00000253683_1
chr5:172874368:A:G	5	3842	ENSG00000253683_1
chr5:172374147:C:T	5	3841	ENSG00000253683_1
chr5:173094078:C:T	5	3840	ENSG00000253683_1
chr5:172776742:C:T	5	3839	ENSG00000253683_1
chr5:173006338:C:T	5	3838	ENSG00000253683_1
chr5:172430183:C:G	5	3837	ENSG00000253683_1
chr5:172207603:A:C	5	3836	ENSG00000253683_1
chr5:173101123:G:A	5	3835	ENSG00000253683_1
chr5:172593802:G:A	5	3834	ENSG00000253683_1
chr5:172980580:C:T	5	3833	ENSG00000253683_1
chr5:172206877:C:T	5	3832	ENSG00000253683_1
chr5:172209400:A:C	5	3831	ENSG00000253683_1
chr5:172209709:C:T	5	3830	ENSG00000253683_1
chr5:172377354:A:G	5	3829	ENSG00000253683_1
chr5:172833384:C:G	5	3828	ENSG00000253683_1
chr5:173008867:G:A	5	3827	ENSG00000253683_1
chr5:172298264:CT:C	5	3826	ENSG00000253683_1
chr5:172472923:C:T	5	3825	ENSG00000253683_1
chr5:172806568:A:G	5	3824	ENSG00000253683_1
chr5:172391525:C:T	5	3823	ENSG00000253683_1
chr5:172365790:G:GTC	5	3822	ENSG00000253683_1
chr5:173131245:G:T	5	3821	ENSG00000253683_1
chr5:172933938:G:A	5	3820	ENSG00000253683_1
chr5:172425722:G:A	5	3819	ENSG00000253683_1
chr5:172600663:C:T	5	3818	ENSG00000253683_1
chr5:173043010:GT:G	5	3817	ENSG00000253683_1
chr5:172414945:A:C	5	3816	ENSG00000253683_1
chr5:172332031:A:G	5	3815	ENSG00000253683_1
chr5:172802869:G:A	5	3814	ENSG00000253683_1
chr5:172495887:G:A	5	3813	ENSG00000253683_1
chr5:172958180:C:T	5	3812	ENSG00000253683_1
chr5:172897264:A:G	5	3811	ENSG00000253683_1
chr5:172924603:C:G	5	3810	ENSG00000253683_1
chr5:172971125:C:T	5	3809	ENSG00000253683_1
chr5:173002452:A:C	5	3808	ENSG00000253683_1
chr5:172771636:C:A	5	3807	ENSG00000253683_1
chr5:172781772:A:G	5	3806	ENSG00000253683_1
chr5:172500148:T:C	5	3805	ENSG00000253683_1
chr5:172934713:A:T	5	3804	ENSG00000253683_1
chr5:172899758:G:A	5	3803	ENSG00000253683_1
chr5:172365066:C:A	5	3802	ENSG00000253683_1
chr5:172934413:G:T	5	3801	ENSG00000253683_1
chr5:173019427:C:T	5	3800	ENSG00000253683_1
chr5:173141752:C:G	5	3799	ENSG00000253683_1
chr5:172795960:C:T	5	3798	ENSG00000253683_1
chr5:172744640:T:C	5	3797	ENSG00000253683_1
chr5:172468338:AT:A	5	3796	ENSG00000253683_1
chr5:172844221:C:A	5	3795	ENSG00000253683_1
chr5:172599673:G:T	5	3794	ENSG00000253683_1
chr5:172364734:G:C	5	3793	ENSG00000253683_1
chr5:172332813:C:T	5	3792	ENSG00000253683_1
chr5:172571526:G:A	5	3791	ENSG00000253683_1
chr5:172557171:C:A	5	3790	ENSG00000253683_1
chr5:173141976:C:T	5	3789	ENSG00000253683_1
chr5:172993686:C:T	5	3788	ENSG00000253683_1
chr5:172416193:T:C	5	3787	ENSG00000253683_1
chr5:172696675:A:G	5	3786	ENSG00000253683_1
chr5:173021388:G:C	5	3785	ENSG00000253683_1
chr5:172774993:T:C	5	3784	ENSG00000253683_1
chr5:172363743:G:A	5	3783	ENSG00000253683_1
chr5:173089446:TA:T	5	3782	ENSG00000253683_1
chr5:172398192:T:C	5	3781	ENSG00000253683_1
chr5:172494197:G:T	5	3780	ENSG00000253683_1
chr5:172620359:A:T	5	3779	ENSG00000253683_1
chr5:172894583:G:T	5	3778	ENSG00000253683_1
chr5:172778601:C:T	5	3777	ENSG00000253683_1
chr5:172440112:A:T	5	3776	ENSG00000253683_1
chr5:173144897:G:A	5	3775	ENSG00000253683_1
chr5:172552361:T:G	5	3774	ENSG00000253683_1
chr5:172849927:A:G	5	3773	ENSG00000253683_1
chr5:172506422:T:C	5	3772	ENSG00000253683_1
chr5:172176766:G:A	5	3771	ENSG00000253683_1
chr5:172438854:T:G	5	3770	ENSG00000253683_1
chr5:172913077:T:G	5	3769	ENSG00000253683_1
chr5:172939426:G:C	5	3768	ENSG00000253683_1
chr5:172794573:C:T	5	3767	ENSG00000253683_1
chr5:172895506:A:G	5	3766	ENSG00000253683_1
chr5:172848368:C:T	5	3765	ENSG00000253683_1
chr5:172287143:T:C	5	3764	ENSG00000253683_1
chr5:172735252:T:G	5	3763	ENSG00000253683_1
chr5:172735903:A:G	5	3762	ENSG00000253683_1
chr5:172180547:T:C	5	3761	ENSG00000253683_1
chr5:172563953:C:G	5	3760	ENSG00000253683_1
chr5:172939152:A:G	5	3759	ENSG00000253683_1
chr5:172893260:G:C	5	3758	ENSG00000253683_1
chr5:172205858:A:C	5	3757	ENSG00000253683_1
chr5:172346055:A:C	5	3756	ENSG00000253683_1
chr5:172909514:G:A	5	3755	ENSG00000253683_1
chr5:172555807:A:C	5	3754	ENSG00000253683_1
chr5:172980691:C:T	5	3753	ENSG00000253683_1
chr5:172870982:C:T	5	3752	ENSG00000253683_1
chr5:172402148:A:C	5	3751	ENSG00000253683_1
chr5:172783832:A:G	5	3750	ENSG00000253683_1
chr5:172473384:A:T	5	3749	ENSG00000253683_1
chr5:172374146:T:A	5	3748	ENSG00000253683_1
chr5:172409179:C:T	5	3747	ENSG00000253683_1
chr5:172884821:A:T	5	3746	ENSG00000253683_1
chr5:173063126:C:T	5	3745	ENSG00000253683_1
chr5:172454840:G:A	5	3744	ENSG00000253683_1
chr5:172922893:G:A	5	3743	ENSG00000253683_1
chr5:172947281:C:G	5	3742	ENSG00000253683_1
chr5:173119295:C:T	5	3741	ENSG00000253683_1
chr5:172204750:A:G	5	3740	ENSG00000253683_1
chr5:172892680:C:A	5	3739	ENSG00000253683_1
chr5:172837181:G:T	5	3738	ENSG00000253683_1
chr5:172821820:T:C	5	3737	ENSG00000253683_1
chr5:172927031:C:T	5	3736	ENSG00000253683_1
chr5:172449897:A:G	5	3735	ENSG00000253683_1
chr5:172584017:C:T	5	3734	ENSG00000253683_1
chr5:172482634:C:T	5	3733	ENSG00000253683_1
chr5:172170802:C:T	5	3732	ENSG00000253683_1
chr5:172530592:C:T	5	3731	ENSG00000253683_1
chr5:173019479:G:A	5	3730	ENSG00000253683_1
chr5:172537847:G:T	5	3729	ENSG00000253683_1
chr5:172948980:G:A	5	3728	ENSG00000253683_1
chr5:172985125:A:G	5	3727	ENSG00000253683_1
chr5:172633849:T:C	5	3726	ENSG00000253683_1
chr5:172356358:C:T	5	3725	ENSG00000253683_1
chr5:173032793:C:G	5	3724	ENSG00000253683_1
chr5:172432301:GC:G	5	3723	ENSG00000253683_1
chr5:172890116:G:C	5	3722	ENSG00000253683_1
chr5:172275933:C:T	5	3721	ENSG00000253683_1
chr5:172517615:G:T	5	3720	ENSG00000253683_1
chr5:172953035:A:G	5	3719	ENSG00000253683_1
chr5:172739679:G:A	5	3718	ENSG00000253683_1
chr5:172674323:G:C	5	3717	ENSG00000253683_1
chr5:172592524:C:CT	5	3716	ENSG00000253683_1
chr5:172799602:GAGA:G	5	3715	ENSG00000253683_1
chr5:172735928:A:G	5	3714	ENSG00000253683_1
chr5:172422879:G:A	5	3713	ENSG00000253683_1
chr5:172722545:T:C	5	3712	ENSG00000253683_1
chr5:172328035:G:A	5	3711	ENSG00000253683_1
chr5:172622465:G:A	5	3710	ENSG00000253683_1
chr5:172726064:G:A	5	3709	ENSG00000253683_1
chr5:172200691:A:G	5	3708	ENSG00000253683_1
chr5:172611912:G:A	5	3707	ENSG00000253683_1
chr5:172891478:C:T	5	3706	ENSG00000253683_1
chr5:172520149:T:G	5	3705	ENSG00000253683_1
chr5:172354122:A:AC	5	3704	ENSG00000253683_1
chr5:172985118:G:A	5	3703	ENSG00000253683_1
chr5:172491484:C:T	5	3702	ENSG00000253683_1
chr5:172294707:G:A	5	3701	ENSG00000253683_1
chr5:172958939:G:A	5	3700	ENSG00000253683_1
chr5:172472308:A:G	5	3699	ENSG00000253683_1
chr5:172454751:C:A	5	3698	ENSG00000253683_1
chr5:173036805:A:G	5	3697	ENSG00000253683_1
chr5:172805119:T:C	5	3696	ENSG00000253683_1
chr5:172970481:C:T	5	3695	ENSG00000253683_1
chr5:172811695:G:T	5	3694	ENSG00000253683_1
chr5:172500009:G:C	5	3693	ENSG00000253683_1
chr5:172402616:C:T	5	3692	ENSG00000253683_1
chr5:172912013:T:C	5	3691	ENSG00000253683_1
chr5:173019416:G:A	5	3690	ENSG00000253683_1
chr5:172529170:G:T	5	3689	ENSG00000253683_1
chr5:172321245:C:T	5	3688	ENSG00000253683_1
chr5:172631997:A:G	5	3687	ENSG00000253683_1
chr5:172348479:T:C	5	3686	ENSG00000253683_1
chr5:172448653:C:A	5	3685	ENSG00000253683_1
chr5:172920246:G:A	5	3684	ENSG00000253683_1
chr5:172307241:A:T	5	3683	ENSG00000253683_1
chr5:172441114:C:A	5	3682	ENSG00000253683_1
chr5:172588645:C:T	5	3681	ENSG00000253683_1
chr5:172174628:A:G	5	3680	ENSG00000253683_1
chr5:172286378:G:A	5	3679	ENSG00000253683_1
chr5:173038087:C:T	5	3678	ENSG00000253683_1
chr5:172384007:C:T	5	3677	ENSG00000253683_1
chr5:172503894:T:C	5	3676	ENSG00000253683_1
chr5:172568393:C:T	5	3675	ENSG00000253683_1
chr5:173081788:C:T	5	3674	ENSG00000253683_1
chr5:172424564:G:A	5	3673	ENSG00000253683_1
chr5:172689476:A:G	5	3672	ENSG00000253683_1
chr5:172954434:T:C	5	3671	ENSG00000253683_1
chr5:172638156:A:C	5	3670	ENSG00000253683_1
chr5:172888331:A:G	5	3669	ENSG00000253683_1
chr5:172367139:T:C	5	3668	ENSG00000253683_1
chr5:172486125:C:T	5	3667	ENSG00000253683_1
chr5:172588242:C:T	5	3666	ENSG00000253683_1
chr5:172390997:T:A	5	3665	ENSG00000253683_1
chr5:172973731:T:C	5	3664	ENSG00000253683_1
chr5:172402778:C:T	5	3663	ENSG00000253683_1
chr5:172580753:G:A	5	3662	ENSG00000253683_1
chr5:172801508:C:T	5	3661	ENSG00000253683_1
chr5:172939062:CA:C	5	3660	ENSG00000253683_1
chr5:172246475:C:T	5	3659	ENSG00000253683_1
chr5:172782744:C:A	5	3658	ENSG00000253683_1
chr5:172223899:A:G	5	3657	ENSG00000253683_1
chr5:173111014:T:C	5	3656	ENSG00000253683_1
chr5:173010161:T:C	5	3655	ENSG00000253683_1
chr5:172764049:T:C	5	3654	ENSG00000253683_1
chr5:172725801:G:A	5	3653	ENSG00000253683_1
chr5:172469714:T:G	5	3652	ENSG00000253683_1
chr5:172774587:A:C	5	3651	ENSG00000253683_1
chr5:172384006:C:T	5	3650	ENSG00000253683_1
chr5:172446889:G:A	5	3649	ENSG00000253683_1
chr5:172307977:G:A	5	3648	ENSG00000253683_1
chr5:172442364:G:T	5	3647	ENSG00000253683_1
chr5:172587870:T:A	5	3646	ENSG00000253683_1
chr5:172313933:C:T	5	3645	ENSG00000253683_1
chr5:172946352:A:C	5	3644	ENSG00000253683_1
chr5:172774521:G:C	5	3643	ENSG00000253683_1
chr5:172354968:A:G	5	3642	ENSG00000253683_1
chr5:172421011:T:G	5	3641	ENSG00000253683_1
chr5:172549141:G:T	5	3640	ENSG00000253683_1
chr5:172407164:G:A	5	3639	ENSG00000253683_1
chr5:172540780:A:G	5	3638	ENSG00000253683_1
chr5:172668422:C:G	5	3637	ENSG00000253683_1
chr5:173006677:G:C	5	3636	ENSG00000253683_1
chr5:172555762:C:T	5	3635	ENSG00000253683_1
chr5:173022185:A:G	5	3634	ENSG00000253683_1
chr5:172913556:G:A	5	3633	ENSG00000253683_1
chr5:172725526:A:G	5	3632	ENSG00000253683_1
chr5:172990989:G:A	5	3631	ENSG00000253683_1
chr5:172561272:T:C	5	3630	ENSG00000253683_1
chr5:172439067:C:T	5	3629	ENSG00000253683_1
chr5:173073304:G:C	5	3628	ENSG00000253683_1
chr5:172569643:C:T	5	3627	ENSG00000253683_1
chr5:172641161:G:A	5	3626	ENSG00000253683_1
chr5:172425564:C:T	5	3625	ENSG00000253683_1
chr5:172852190:G:A	5	3624	ENSG00000253683_1
chr5:172873461:C:T	5	3623	ENSG00000253683_1
chr5:172547170:A:C	5	3622	ENSG00000253683_1
chr5:173103693:A:G	5	3621	ENSG00000253683_1
chr5:172535417:A:G	5	3620	ENSG00000253683_1
chr5:172971307:C:A	5	3619	ENSG00000253683_1
chr5:172990949:TTTTTG:T	5	3618	ENSG00000253683_1
chr5:172807489:C:G	5	3617	ENSG00000253683_1
chr5:172572657:G:A	5	3616	ENSG00000253683_1
chr5:172534256:C:T	5	3615	ENSG00000253683_1
chr5:172705279:C:A	5	3614	ENSG00000253683_1
chr5:172277465:G:A	5	3613	ENSG00000253683_1
chr5:172384440:T:C	5	3612	ENSG00000253683_1
chr5:172591537:G:A	5	3611	ENSG00000253683_1
chr5:172966667:C:T	5	3610	ENSG00000253683_1
chr5:172955172:A:G	5	3609	ENSG00000253683_1
chr5:172573075:C:T	5	3608	ENSG00000253683_1
chr5:172899787:A:C	5	3607	ENSG00000253683_1
chr5:172415412:T:C	5	3606	ENSG00000253683_1
chr5:172716421:C:T	5	3605	ENSG00000253683_1
chr5:172274400:A:G	5	3604	ENSG00000253683_1
chr5:173067746:C:T	5	3603	ENSG00000253683_1
chr5:172886596:A:G	5	3602	ENSG00000253683_1
chr5:173011270:C:G	5	3601	ENSG00000253683_1
chr5:173136036:CAG:C	5	3600	ENSG00000253683_1
chr5:172518430:G:A	5	3599	ENSG00000253683_1
chr5:172510480:T:C	5	3598	ENSG00000253683_1
chr5:173120110:T:C	5	3597	ENSG00000253683_1
chr5:172995057:G:A	5	3596	ENSG00000253683_1
chr5:172744134:G:A	5	3595	ENSG00000253683_1
chr5:173046522:C:T	5	3594	ENSG00000253683_1
chr5:172561061:T:G	5	3593	ENSG00000253683_1
chr5:172546757:A:G	5	3592	ENSG00000253683_1
chr5:172455122:G:C	5	3591	ENSG00000253683_1
chr5:173038056:C:G	5	3590	ENSG00000253683_1
chr5:172770422:C:CT	5	3589	ENSG00000253683_1
chr5:172260331:AT:A	5	3588	ENSG00000253683_1
chr5:172181164:C:T	5	3587	ENSG00000253683_1
chr5:173038216:G:A	5	3586	ENSG00000253683_1
chr5:172373013:C:T	5	3585	ENSG00000253683_1
chr5:172837986:G:A	5	3584	ENSG00000253683_1
chr5:172870617:A:G	5	3583	ENSG00000253683_1
chr5:172687322:C:T	5	3582	ENSG00000253683_1
chr5:172311477:A:G	5	3581	ENSG00000253683_1
chr5:172705392:G:A	5	3580	ENSG00000253683_1
chr5:172505384:C:T	5	3579	ENSG00000253683_1
chr5:172941723:A:T	5	3578	ENSG00000253683_1
chr5:172770787:C:T	5	3577	ENSG00000253683_1
chr5:172725643:A:G	5	3576	ENSG00000253683_1
chr5:172523980:G:A	5	3575	ENSG00000253683_1
chr5:173023855:C:CA	5	3574	ENSG00000253683_1
chr5:173037292:TC:T	5	3573	ENSG00000253683_1
chr5:172220358:G:A	5	3572	ENSG00000253683_1
chr5:172632837:G:T	5	3571	ENSG00000253683_1
chr5:172645617:C:G	5	3570	ENSG00000253683_1
chr5:173126893:A:G	5	3569	ENSG00000253683_1
chr5:172274473:T:C	5	3568	ENSG00000253683_1
chr5:172978994:T:C	5	3567	ENSG00000253683_1
chr5:172560552:A:C	5	3566	ENSG00000253683_1
chr5:172392515:T:G	5	3565	ENSG00000253683_1
chr5:172584018:G:A	5	3564	ENSG00000253683_1
chr5:172384962:C:A	5	3563	ENSG00000253683_1
chr5:172354527:C:A	5	3562	ENSG00000253683_1
chr5:172537010:G:A	5	3561	ENSG00000253683_1
chr5:172752017:C:T	5	3560	ENSG00000253683_1
chr5:172319859:G:A	5	3559	ENSG00000253683_1
chr5:172545960:G:A	5	3558	ENSG00000253683_1
chr5:172560125:C:CT	5	3557	ENSG00000253683_1
chr5:172358288:A:G	5	3556	ENSG00000253683_1
chr5:172795908:T:C	5	3555	ENSG00000253683_1
chr5:172426388:T:C	5	3554	ENSG00000253683_1
chr5:172972175:C:T	5	3553	ENSG00000253683_1
chr5:173052965:GT:G	5	3552	ENSG00000253683_1
chr5:172497448:CA:C	5	3551	ENSG00000253683_1
chr5:172938117:A:T	5	3550	ENSG00000253683_1
chr5:172811964:G:T	5	3549	ENSG00000253683_1
chr5:172417240:C:T	5	3548	ENSG00000253683_1
chr5:172253570:T:C	5	3547	ENSG00000253683_1
chr5:172355248:G:A	5	3546	ENSG00000253683_1
chr5:172765766:T:C	5	3545	ENSG00000253683_1
chr5:172372587:G:GT	5	3544	ENSG00000253683_1
chr5:172844857:C:T	5	3543	ENSG00000253683_1
chr5:172796042:G:T	5	3542	ENSG00000253683_1
chr5:172534146:T:C	5	3541	ENSG00000253683_1
chr5:172473011:A:G	5	3540	ENSG00000253683_1
chr5:172955321:G:A	5	3539	ENSG00000253683_1
chr5:172797807:A:G	5	3538	ENSG00000253683_1
chr5:172976170:A:C	5	3537	ENSG00000253683_1
chr5:172429757:G:A	5	3536	ENSG00000253683_1
chr5:172350491:G:T	5	3535	ENSG00000253683_1
chr5:172544565:A:C	5	3534	ENSG00000253683_1
chr5:172968578:C:T	5	3533	ENSG00000253683_1
chr5:172937756:G:C	5	3532	ENSG00000253683_1
chr5:172791868:C:T	5	3531	ENSG00000253683_1
chr5:172176897:G:A	5	3530	ENSG00000253683_1
chr5:172391121:G:A	5	3529	ENSG00000253683_1
chr5:172593851:G:A	5	3528	ENSG00000253683_1
chr5:172890256:T:C	5	3527	ENSG00000253683_1
chr5:172451420:C:CT	5	3526	ENSG00000253683_1
chr5:172253840:T:A	5	3525	ENSG00000253683_1
chr5:172455519:T:C	5	3524	ENSG00000253683_1
chr5:172621320:C:T	5	3523	ENSG00000253683_1
chr5:172624241:C:T	5	3522	ENSG00000253683_1
chr5:172840567:G:A	5	3521	ENSG00000253683_1
chr5:172303651:C:T	5	3520	ENSG00000253683_1
chr5:172251901:T:C	5	3519	ENSG00000253683_1
chr5:172239019:A:G	5	3518	ENSG00000253683_1
chr5:172547544:A:T	5	3517	ENSG00000253683_1
chr5:172424637:C:T	5	3516	ENSG00000253683_1
chr5:172633999:T:C	5	3515	ENSG00000253683_1
chr5:172308997:A:G	5	3514	ENSG00000253683_1
chr5:172394925:G:A	5	3513	ENSG00000253683_1
chr5:172789646:G:A	5	3512	ENSG00000253683_1
chr5:172990260:A:G	5	3511	ENSG00000253683_1
chr5:172635723:G:A	5	3510	ENSG00000253683_1
chr5:172907527:C:T	5	3509	ENSG00000253683_1
chr5:172578321:G:A	5	3508	ENSG00000253683_1
chr5:172699353:T:G	5	3507	ENSG00000253683_1
chr5:172762583:G:A	5	3506	ENSG00000253683_1
chr5:172626108:C:G	5	3505	ENSG00000253683_1
chr5:172666300:A:C	5	3504	ENSG00000253683_1
chr5:172780267:C:A	5	3503	ENSG00000253683_1
chr5:172621365:C:T	5	3502	ENSG00000253683_1
chr5:173069589:A:G	5	3501	ENSG00000253683_1
chr5:172424793:T:TG	5	3500	ENSG00000253683_1
chr5:172271889:C:CA	5	3499	ENSG00000253683_1
chr5:172921072:A:G	5	3498	ENSG00000253683_1
chr5:172527057:G:A	5	3497	ENSG00000253683_1
chr5:172875685:C:T	5	3496	ENSG00000253683_1
chr5:172212509:A:G	5	3495	ENSG00000253683_1
chr5:172993382:G:A	5	3494	ENSG00000253683_1
chr5:172413383:G:A	5	3493	ENSG00000253683_1
chr5:172881460:A:G	5	3492	ENSG00000253683_1
chr5:172544958:G:A	5	3491	ENSG00000253683_1
chr5:172479633:T:TA	5	3490	ENSG00000253683_1
chr5:172985671:T:C	5	3489	ENSG00000253683_1
chr5:172157848:CCCAAAGTGTT:C	5	3488	ENSG00000253683_1
chr5:172592176:T:C	5	3487	ENSG00000253683_1
chr5:172241061:T:A	5	3486	ENSG00000253683_1
chr5:172406677:A:G	5	3485	ENSG00000253683_1
chr5:172684989:T:C	5	3484	ENSG00000253683_1
chr5:172956529:C:G	5	3483	ENSG00000253683_1
chr5:173122378:G:C	5	3482	ENSG00000253683_1
chr5:173115645:G:GT	5	3481	ENSG00000253683_1
chr5:173067769:G:A	5	3480	ENSG00000253683_1
chr5:172360417:A:C	5	3479	ENSG00000253683_1
chr5:172575861:A:G	5	3478	ENSG00000253683_1
chr5:172233774:T:C	5	3477	ENSG00000253683_1
chr5:172537284:C:T	5	3476	ENSG00000253683_1
chr5:172574283:T:A	5	3475	ENSG00000253683_1
chr5:172739167:G:T	5	3474	ENSG00000253683_1
chr5:172354958:G:A	5	3473	ENSG00000253683_1
chr5:172707608:G:A	5	3472	ENSG00000253683_1
chr5:172486705:C:T	5	3471	ENSG00000253683_1
chr5:172803979:G:A	5	3470	ENSG00000253683_1
chr5:172822433:C:CAT	5	3469	ENSG00000253683_1
chr5:172799437:G:A	5	3468	ENSG00000253683_1
chr5:172399161:T:C	5	3467	ENSG00000253683_1
chr5:172180372:G:A	5	3466	ENSG00000253683_1
chr5:172940214:T:C	5	3465	ENSG00000253683_1
chr5:173008287:T:C	5	3464	ENSG00000253683_1
chr5:172421009:T:C	5	3463	ENSG00000253683_1
chr5:172419708:C:T	5	3462	ENSG00000253683_1
chr5:172232245:C:G	5	3461	ENSG00000253683_1
chr5:172263823:T:C	5	3460	ENSG00000253683_1
chr5:172813280:G:A	5	3459	ENSG00000253683_1
chr5:172305403:A:G	5	3458	ENSG00000253683_1
chr5:172670570:C:T	5	3457	ENSG00000253683_1
chr5:172646939:G:A	5	3456	ENSG00000253683_1
chr5:173128652:T:C	5	3455	ENSG00000253683_1
chr5:172563873:A:T	5	3454	ENSG00000253683_1
chr5:172919045:G:A	5	3453	ENSG00000253683_1
chr5:172739283:C:T	5	3452	ENSG00000253683_1
chr5:172705173:T:C	5	3451	ENSG00000253683_1
chr5:172385659:C:T	5	3450	ENSG00000253683_1
chr5:172305541:G:A	5	3449	ENSG00000253683_1
chr5:172206625:A:G	5	3448	ENSG00000253683_1
chr5:172213777:T:C	5	3447	ENSG00000253683_1
chr5:172774098:G:T	5	3446	ENSG00000253683_1
chr5:172691787:G:A	5	3445	ENSG00000253683_1
chr5:172671568:G:A	5	3444	ENSG00000253683_1
chr5:172970831:C:T	5	3443	ENSG00000253683_1
chr5:172574159:A:T	5	3442	ENSG00000253683_1
chr5:172180991:G:A	5	3441	ENSG00000253683_1
chr5:172563929:T:C	5	3440	ENSG00000253683_1
chr5:172400585:G:C	5	3439	ENSG00000253683_1
chr5:172937854:G:A	5	3438	ENSG00000253683_1
chr5:173050442:C:CA	5	3437	ENSG00000253683_1
chr5:172596692:A:G	5	3436	ENSG00000253683_1
chr5:172365552:C:T	5	3435	ENSG00000253683_1
chr5:172633837:C:A	5	3434	ENSG00000253683_1
chr5:172570153:GAAGGTGGTGGGTTAACTT:G	5	3433	ENSG00000253683_1
chr5:172961110:A:G	5	3432	ENSG00000253683_1
chr5:172384831:G:A	5	3431	ENSG00000253683_1
chr5:172423663:C:T	5	3430	ENSG00000253683_1
chr5:172821473:G:T	5	3429	ENSG00000253683_1
chr5:172263800:A:C	5	3428	ENSG00000253683_1
chr5:172764021:T:C	5	3427	ENSG00000253683_1
chr5:172778839:G:A	5	3426	ENSG00000253683_1
chr5:173112238:C:T	5	3425	ENSG00000253683_1
chr5:172766970:G:C	5	3424	ENSG00000253683_1
chr5:172172423:G:A	5	3423	ENSG00000253683_1
chr5:172835627:G:A	5	3422	ENSG00000253683_1
chr5:172748427:T:C	5	3421	ENSG00000253683_1
chr5:172744238:C:T	5	3420	ENSG00000253683_1
chr5:172819577:A:G	5	3419	ENSG00000253683_1
chr5:172288925:T:C	5	3418	ENSG00000253683_1
chr5:172597514:A:G	5	3417	ENSG00000253683_1
chr5:172894532:A:G	5	3416	ENSG00000253683_1
chr5:172640769:T:C	5	3415	ENSG00000253683_1
chr5:172272501:TGA:T	5	3414	ENSG00000253683_1
chr5:172894864:G:A	5	3413	ENSG00000253683_1
chr5:173141368:A:G	5	3412	ENSG00000253683_1
chr5:172818340:G:C	5	3411	ENSG00000253683_1
chr5:172937823:A:G	5	3410	ENSG00000253683_1
chr5:172443345:G:A	5	3409	ENSG00000253683_1
chr5:172336619:A:G	5	3408	ENSG00000253683_1
chr5:172683238:C:T	5	3407	ENSG00000253683_1
chr5:173149621:A:G	5	3406	ENSG00000253683_1
chr5:172598151:C:T	5	3405	ENSG00000253683_1
chr5:172579368:G:T	5	3404	ENSG00000253683_1
chr5:173020635:C:T	5	3403	ENSG00000253683_1
chr5:172534612:A:AT	5	3402	ENSG00000253683_1
chr5:172433135:TACTC:T	5	3401	ENSG00000253683_1
chr5:172450739:C:G	5	3400	ENSG00000253683_1
chr5:172180312:A:G	5	3399	ENSG00000253683_1
chr5:172391454:C:T	5	3398	ENSG00000253683_1
chr5:172821845:T:C	5	3397	ENSG00000253683_1
chr5:172594315:C:T	5	3396	ENSG00000253683_1
chr5:172269873:C:A	5	3395	ENSG00000253683_1
chr5:172649680:C:A	5	3394	ENSG00000253683_1
chr5:172900732:C:A	5	3393	ENSG00000253683_1
chr5:172924127:G:A	5	3392	ENSG00000253683_1
chr5:172509199:C:T	5	3391	ENSG00000253683_1
chr5:172883260:T:A	5	3390	ENSG00000253683_1
chr5:172847721:A:G	5	3389	ENSG00000253683_1
chr5:172372684:T:C	5	3388	ENSG00000253683_1
chr5:172873226:G:C	5	3387	ENSG00000253683_1
chr5:172587147:G:A	5	3386	ENSG00000253683_1
chr5:172380108:G:A	5	3385	ENSG00000253683_1
chr5:172800466:A:G	5	3384	ENSG00000253683_1
chr5:173033257:G:A	5	3383	ENSG00000253683_1
chr5:172753850:C:T	5	3382	ENSG00000253683_1
chr5:172473117:C:A	5	3381	ENSG00000253683_1
chr5:173094702:G:T	5	3380	ENSG00000253683_1
chr5:173067604:A:G	5	3379	ENSG00000253683_1
chr5:172353074:G:A	5	3378	ENSG00000253683_1
chr5:172299761:A:G	5	3377	ENSG00000253683_1
chr5:172763544:T:C	5	3376	ENSG00000253683_1
chr5:172454834:A:T	5	3375	ENSG00000253683_1
chr5:172963367:C:T	5	3374	ENSG00000253683_1
chr5:172607312:G:A	5	3373	ENSG00000253683_1
chr5:172439110:C:T	5	3372	ENSG00000253683_1
chr5:172431941:C:A	5	3371	ENSG00000253683_1
chr5:172268616:C:T	5	3370	ENSG00000253683_1
chr5:172961664:C:T	5	3369	ENSG00000253683_1
chr5:172583298:T:C	5	3368	ENSG00000253683_1
chr5:172389905:TGG:T	5	3367	ENSG00000253683_1
chr5:172718634:GTGGA:G	5	3366	ENSG00000253683_1
chr5:172972850:T:C	5	3365	ENSG00000253683_1
chr5:172358143:C:G	5	3364	ENSG00000253683_1
chr5:172695830:G:A	5	3363	ENSG00000253683_1
chr5:172609365:C:T	5	3362	ENSG00000253683_1
chr5:172309420:C:T	5	3361	ENSG00000253683_1
chr5:172808726:G:C	5	3360	ENSG00000253683_1
chr5:172540079:ATAAG:A	5	3359	ENSG00000253683_1
chr5:172425356:G:A	5	3358	ENSG00000253683_1
chr5:173070361:C:G	5	3357	ENSG00000253683_1
chr5:172272716:G:A	5	3356	ENSG00000253683_1
chr5:172998033:C:T	5	3355	ENSG00000253683_1
chr5:173053859:A:G	5	3354	ENSG00000253683_1
chr5:172729655:G:A	5	3353	ENSG00000253683_1
chr5:172181767:C:T	5	3352	ENSG00000253683_1
chr5:173040979:T:C	5	3351	ENSG00000253683_1
chr5:172699159:T:TA	5	3350	ENSG00000253683_1
chr5:173006612:TCAAA:T	5	3349	ENSG00000253683_1
chr5:172329828:T:C	5	3348	ENSG00000253683_1
chr5:172958898:C:A	5	3347	ENSG00000253683_1
chr5:172438504:C:G	5	3346	ENSG00000253683_1
chr5:173053770:C:T	5	3345	ENSG00000253683_1
chr5:173142856:T:G	5	3344	ENSG00000253683_1
chr5:173017404:G:T	5	3343	ENSG00000253683_1
chr5:173032397:C:T	5	3342	ENSG00000253683_1
chr5:172209055:T:C	5	3341	ENSG00000253683_1
chr5:172854413:T:C	5	3340	ENSG00000253683_1
chr5:172366567:C:G	5	3339	ENSG00000253683_1
chr5:172500583:T:G	5	3338	ENSG00000253683_1
chr5:173030259:A:C	5	3337	ENSG00000253683_1
chr5:172823655:A:G	5	3336	ENSG00000253683_1
chr5:172594304:C:T	5	3335	ENSG00000253683_1
chr5:172944579:G:A	5	3334	ENSG00000253683_1
chr5:172724147:A:G	5	3333	ENSG00000253683_1
chr5:173089998:T:G	5	3332	ENSG00000253683_1
chr5:173072082:A:AT	5	3331	ENSG00000253683_1
chr5:173082836:C:T	5	3330	ENSG00000253683_1
chr5:172494230:G:T	5	3329	ENSG00000253683_1
chr5:172588494:AG:A	5	3328	ENSG00000253683_1
chr5:172426685:G:C	5	3327	ENSG00000253683_1
chr5:173096059:T:A	5	3326	ENSG00000253683_1
chr5:173047752:G:T	5	3325	ENSG00000253683_1
chr5:172723526:C:T	5	3324	ENSG00000253683_1
chr5:172282461:CAAA:C	5	3323	ENSG00000253683_1
chr5:172674685:T:C	5	3322	ENSG00000253683_1
chr5:172586414:T:G	5	3321	ENSG00000253683_1
chr5:173041976:G:C	5	3320	ENSG00000253683_1
chr5:172990864:C:T	5	3319	ENSG00000253683_1
chr5:172589340:C:T	5	3318	ENSG00000253683_1
chr5:172925776:A:G	5	3317	ENSG00000253683_1
chr5:172595916:A:G	5	3316	ENSG00000253683_1
chr5:172851221:T:A	5	3315	ENSG00000253683_1
chr5:172489545:G:A	5	3314	ENSG00000253683_1
chr5:172306306:C:G	5	3313	ENSG00000253683_1
chr5:172480264:T:C	5	3312	ENSG00000253683_1
chr5:172943229:C:T	5	3311	ENSG00000253683_1
chr5:172773509:C:T	5	3310	ENSG00000253683_1
chr5:172330620:C:T	5	3309	ENSG00000253683_1
chr5:172196028:G:A	5	3308	ENSG00000253683_1
chr5:172969053:G:A	5	3307	ENSG00000253683_1
chr5:172993717:A:T	5	3306	ENSG00000253683_1
chr5:172783325:G:T	5	3305	ENSG00000253683_1
chr5:172738031:C:T	5	3304	ENSG00000253683_1
chr5:172570312:T:C	5	3303	ENSG00000253683_1
chr5:172852668:A:T	5	3302	ENSG00000253683_1
chr5:172532402:C:T	5	3301	ENSG00000253683_1
chr5:172359657:C:A	5	3300	ENSG00000253683_1
chr5:173071232:A:G	5	3299	ENSG00000253683_1
chr5:172557983:C:T	5	3298	ENSG00000253683_1
chr5:172592874:G:A	5	3297	ENSG00000253683_1
chr5:172243761:C:T	5	3296	ENSG00000253683_1
chr5:172572314:T:TC	5	3295	ENSG00000253683_1
chr5:172972307:A:C	5	3294	ENSG00000253683_1
chr5:172764317:A:G	5	3293	ENSG00000253683_1
chr5:172178261:T:A	5	3292	ENSG00000253683_1
chr5:172777590:A:AGC	5	3291	ENSG00000253683_1
chr5:172355336:C:T	5	3290	ENSG00000253683_1
chr5:172357661:G:A	5	3289	ENSG00000253683_1
chr5:172644188:C:T	5	3288	ENSG00000253683_1
chr5:173078119:C:T	5	3287	ENSG00000253683_1
chr5:172401707:T:C	5	3286	ENSG00000253683_1
chr5:172560965:C:A	5	3285	ENSG00000253683_1
chr5:173048452:C:T	5	3284	ENSG00000253683_1
chr5:172378985:G:A	5	3283	ENSG00000253683_1
chr5:172593468:G:T	5	3282	ENSG00000253683_1
chr5:172274078:C:T	5	3281	ENSG00000253683_1
chr5:172164095:C:T	5	3280	ENSG00000253683_1
chr5:172847569:A:G	5	3279	ENSG00000253683_1
chr5:172392091:G:T	5	3278	ENSG00000253683_1
chr5:172534749:T:G	5	3277	ENSG00000253683_1
chr5:173058239:C:G	5	3276	ENSG00000253683_1
chr5:172480820:A:G	5	3275	ENSG00000253683_1
chr5:172922449:G:A	5	3274	ENSG00000253683_1
chr5:172793373:C:T	5	3273	ENSG00000253683_1
chr5:172476593:G:A	5	3272	ENSG00000253683_1
chr5:173008676:A:G	5	3271	ENSG00000253683_1
chr5:172549723:G:A	5	3270	ENSG00000253683_1
chr5:172373260:C:T	5	3269	ENSG00000253683_1
chr5:173066196:C:T	5	3268	ENSG00000253683_1
chr5:172787780:T:C	5	3267	ENSG00000253683_1
chr5:172428268:G:A	5	3266	ENSG00000253683_1
chr5:172738921:A:G	5	3265	ENSG00000253683_1
chr5:172844944:G:C	5	3264	ENSG00000253683_1
chr5:172870937:C:T	5	3263	ENSG00000253683_1
chr5:173102700:C:T	5	3262	ENSG00000253683_1
chr5:172921675:G:A	5	3261	ENSG00000253683_1
chr5:172218030:C:G	5	3260	ENSG00000253683_1
chr5:172701515:A:G	5	3259	ENSG00000253683_1
chr5:172567171:C:T	5	3258	ENSG00000253683_1
chr5:172878477:T:C	5	3257	ENSG00000253683_1
chr5:172694688:T:C	5	3256	ENSG00000253683_1
chr5:173001622:A:G	5	3255	ENSG00000253683_1
chr5:172870793:A:G	5	3254	ENSG00000253683_1
chr5:172930039:T:C	5	3253	ENSG00000253683_1
chr5:172311764:A:G	5	3252	ENSG00000253683_1
chr5:172176773:T:A	5	3251	ENSG00000253683_1
chr5:172879455:C:T	5	3250	ENSG00000253683_1
chr5:172330019:T:G	5	3249	ENSG00000253683_1
chr5:172353092:C:T	5	3248	ENSG00000253683_1
chr5:172165942:C:T	5	3247	ENSG00000253683_1
chr5:172195799:TTTTA:T	5	3246	ENSG00000253683_1
chr5:172810312:G:A	5	3245	ENSG00000253683_1
chr5:173028635:G:T	5	3244	ENSG00000253683_1
chr5:172798874:G:A	5	3243	ENSG00000253683_1
chr5:172431819:T:C	5	3242	ENSG00000253683_1
chr5:172564934:C:G	5	3241	ENSG00000253683_1
chr5:172432195:C:T	5	3240	ENSG00000253683_1
chr5:172393042:C:T	5	3239	ENSG00000253683_1
chr5:172581411:C:G	5	3238	ENSG00000253683_1
chr5:173129012:C:T	5	3237	ENSG00000253683_1
chr5:173139695:G:A	5	3236	ENSG00000253683_1
chr5:172241052:CT:C	5	3235	ENSG00000253683_1
chr5:172365239:C:A	5	3234	ENSG00000253683_1
chr5:172846354:G:GT	5	3233	ENSG00000253683_1
chr5:172953027:A:G	5	3232	ENSG00000253683_1
chr5:173006804:GT:G	5	3231	ENSG00000253683_1
chr5:172979316:C:A	5	3230	ENSG00000253683_1
chr5:172539305:C:G	5	3229	ENSG00000253683_1
chr5:173103011:C:T	5	3228	ENSG00000253683_1
chr5:172534748:T:A	5	3227	ENSG00000253683_1
chr5:172516045:T:A	5	3226	ENSG00000253683_1
chr5:172176628:T:C	5	3225	ENSG00000253683_1
chr5:172922138:C:T	5	3224	ENSG00000253683_1
chr5:173033679:C:CA	5	3223	ENSG00000253683_1
chr5:173105753:C:T	5	3222	ENSG00000253683_1
chr5:173112466:C:T	5	3221	ENSG00000253683_1
chr5:172380313:G:A	5	3220	ENSG00000253683_1
chr5:172564624:G:A	5	3219	ENSG00000253683_1
chr5:172909118:C:T	5	3218	ENSG00000253683_1
chr5:172420978:C:T	5	3217	ENSG00000253683_1
chr5:172551585:G:A	5	3216	ENSG00000253683_1
chr5:172567588:C:A	5	3215	ENSG00000253683_1
chr5:172867633:A:T	5	3214	ENSG00000253683_1
chr5:172606849:C:G	5	3213	ENSG00000253683_1
chr5:172163405:T:C	5	3212	ENSG00000253683_1
chr5:172230985:G:A	5	3211	ENSG00000253683_1
chr5:172578397:C:T	5	3210	ENSG00000253683_1
chr5:172418332:A:G	5	3209	ENSG00000253683_1
chr5:172695209:C:A	5	3208	ENSG00000253683_1
chr5:172797165:C:T	5	3207	ENSG00000253683_1
chr5:172393048:C:T	5	3206	ENSG00000253683_1
chr5:172173939:G:A	5	3205	ENSG00000253683_1
chr5:172524749:G:A	5	3204	ENSG00000253683_1
chr5:172874976:C:T	5	3203	ENSG00000253683_1
chr5:173049394:C:A	5	3202	ENSG00000253683_1
chr5:172963563:C:T	5	3201	ENSG00000253683_1
chr5:172375588:T:A	5	3200	ENSG00000253683_1
chr5:172927518:C:T	5	3199	ENSG00000253683_1
chr5:172638291:C:T	5	3198	ENSG00000253683_1
chr5:172510608:C:T	5	3197	ENSG00000253683_1
chr5:172762625:C:T	5	3196	ENSG00000253683_1
chr5:172394392:ATAAC:A	5	3195	ENSG00000253683_1
chr5:172595460:C:A	5	3194	ENSG00000253683_1
chr5:172340904:T:C	5	3193	ENSG00000253683_1
chr5:172573615:C:G	5	3192	ENSG00000253683_1
chr5:172639706:T:C	5	3191	ENSG00000253683_1
chr5:172771194:G:A	5	3190	ENSG00000253683_1
chr5:172266219:C:A	5	3189	ENSG00000253683_1
chr5:172864398:A:G	5	3188	ENSG00000253683_1
chr5:172945997:T:C	5	3187	ENSG00000253683_1
chr5:172963390:A:T	5	3186	ENSG00000253683_1
chr5:172252382:C:T	5	3185	ENSG00000253683_1
chr5:172647677:C:G	5	3184	ENSG00000253683_1
chr5:172343290:A:T	5	3183	ENSG00000253683_1
chr5:172629200:A:G	5	3182	ENSG00000253683_1
chr5:172986977:G:A	5	3181	ENSG00000253683_1
chr5:172841053:G:A	5	3180	ENSG00000253683_1
chr5:172424945:T:C	5	3179	ENSG00000253683_1
chr5:172701706:G:A	5	3178	ENSG00000253683_1
chr5:172336312:A:G	5	3177	ENSG00000253683_1
chr5:172653822:G:A	5	3176	ENSG00000253683_1
chr5:173067994:C:T	5	3175	ENSG00000253683_1
chr5:173006847:T:A	5	3174	ENSG00000253683_1
chr5:172222399:C:G	5	3173	ENSG00000253683_1
chr5:172784446:G:A	5	3172	ENSG00000253683_1
chr5:172969651:G:A	5	3171	ENSG00000253683_1
chr5:172663426:C:T	5	3170	ENSG00000253683_1
chr5:172973874:A:G	5	3169	ENSG00000253683_1
chr5:172293152:A:G	5	3168	ENSG00000253683_1
chr5:172447338:G:T	5	3167	ENSG00000253683_1
chr5:172379024:C:T	5	3166	ENSG00000253683_1
chr5:172968405:T:A	5	3165	ENSG00000253683_1
chr5:172163675:A:C	5	3164	ENSG00000253683_1
chr5:173040990:C:T	5	3163	ENSG00000253683_1
chr5:172342761:GA:G	5	3162	ENSG00000253683_1
chr5:172981602:G:C	5	3161	ENSG00000253683_1
chr5:172980811:G:A	5	3160	ENSG00000253683_1
chr5:172411932:C:T	5	3159	ENSG00000253683_1
chr5:172632469:G:A	5	3158	ENSG00000253683_1
chr5:172475643:G:A	5	3157	ENSG00000253683_1
chr5:172757075:C:T	5	3156	ENSG00000253683_1
chr5:172443432:A:G	5	3155	ENSG00000253683_1
chr5:172511531:T:C	5	3154	ENSG00000253683_1
chr5:172503578:C:T	5	3153	ENSG00000253683_1
chr5:172231777:T:C	5	3152	ENSG00000253683_1
chr5:172342123:C:T	5	3151	ENSG00000253683_1
chr5:172986629:A:G	5	3150	ENSG00000253683_1
chr5:172393428:G:T	5	3149	ENSG00000253683_1
chr5:172537745:A:T	5	3148	ENSG00000253683_1
chr5:172258825:A:G	5	3147	ENSG00000253683_1
chr5:172871891:G:A	5	3146	ENSG00000253683_1
chr5:172436160:G:C	5	3145	ENSG00000253683_1
chr5:172789899:G:A	5	3144	ENSG00000253683_1
chr5:172726837:A:G	5	3143	ENSG00000253683_1
chr5:172246190:A:C	5	3142	ENSG00000253683_1
chr5:172539530:C:T	5	3141	ENSG00000253683_1
chr5:172170681:T:G	5	3140	ENSG00000253683_1
chr5:173070340:G:A	5	3139	ENSG00000253683_1
chr5:172738449:G:A	5	3138	ENSG00000253683_1
chr5:172536316:C:T	5	3137	ENSG00000253683_1
chr5:172514054:TC:T	5	3136	ENSG00000253683_1
chr5:172271258:G:A	5	3135	ENSG00000253683_1
chr5:173029788:G:A	5	3134	ENSG00000253683_1
chr5:172562279:C:T	5	3133	ENSG00000253683_1
chr5:172752260:C:T	5	3132	ENSG00000253683_1
chr5:172234535:A:G	5	3131	ENSG00000253683_1
chr5:172175214:C:T	5	3130	ENSG00000253683_1
chr5:172674002:C:T	5	3129	ENSG00000253683_1
chr5:172316839:C:T	5	3128	ENSG00000253683_1
chr5:172340362:T:G	5	3127	ENSG00000253683_1
chr5:172701905:C:T	5	3126	ENSG00000253683_1
chr5:172432677:C:G	5	3125	ENSG00000253683_1
chr5:172281351:AG:A	5	3124	ENSG00000253683_1
chr5:173038208:G:A	5	3123	ENSG00000253683_1
chr5:172389478:C:T	5	3122	ENSG00000253683_1
chr5:172983655:G:A	5	3121	ENSG00000253683_1
chr5:173009213:G:A	5	3120	ENSG00000253683_1
chr5:173104345:A:AT	5	3119	ENSG00000253683_1
chr5:172738490:C:A	5	3118	ENSG00000253683_1
chr5:172979040:G:T	5	3117	ENSG00000253683_1
chr5:172992542:C:G	5	3116	ENSG00000253683_1
chr5:172689416:A:G	5	3115	ENSG00000253683_1
chr5:172695191:G:A	5	3114	ENSG00000253683_1
chr5:172967321:C:T	5	3113	ENSG00000253683_1
chr5:173143684:G:A	5	3112	ENSG00000253683_1
chr5:173095093:C:A	5	3111	ENSG00000253683_1
chr5:172415930:A:C	5	3110	ENSG00000253683_1
chr5:172565011:G:T	5	3109	ENSG00000253683_1
chr5:172256982:T:A	5	3108	ENSG00000253683_1
chr5:173059736:A:G	5	3107	ENSG00000253683_1
chr5:172674104:C:T	5	3106	ENSG00000253683_1
chr5:172511864:G:A	5	3105	ENSG00000253683_1
chr5:172424310:C:CTGA	5	3104	ENSG00000253683_1
chr5:172695260:T:C	5	3103	ENSG00000253683_1
chr5:172314950:C:T	5	3102	ENSG00000253683_1
chr5:172798883:G:A	5	3101	ENSG00000253683_1
chr5:172742380:G:A	5	3100	ENSG00000253683_1
chr5:172425444:T:C	5	3099	ENSG00000253683_1
chr5:172878365:G:A	5	3098	ENSG00000253683_1
chr5:172483252:T:C	5	3097	ENSG00000253683_1
chr5:172429881:G:C	5	3096	ENSG00000253683_1
chr5:173070402:A:G	5	3095	ENSG00000253683_1
chr5:172461987:G:T	5	3094	ENSG00000253683_1
chr5:172172658:G:T	5	3093	ENSG00000253683_1
chr5:172834939:G:A	5	3092	ENSG00000253683_1
chr5:172945671:C:T	5	3091	ENSG00000253683_1
chr5:172801690:C:T	5	3090	ENSG00000253683_1
chr5:172220510:C:T	5	3089	ENSG00000253683_1
chr5:172998471:C:T	5	3088	ENSG00000253683_1
chr5:172172076:G:A	5	3087	ENSG00000253683_1
chr5:172481560:A:G	5	3086	ENSG00000253683_1
chr5:172473150:G:A	5	3085	ENSG00000253683_1
chr5:172365349:G:C	5	3084	ENSG00000253683_1
chr5:173023707:A:G	5	3083	ENSG00000253683_1
chr5:172868823:T:C	5	3082	ENSG00000253683_1
chr5:172303413:A:G	5	3081	ENSG00000253683_1
chr5:173032835:G:T	5	3080	ENSG00000253683_1
chr5:172219361:C:T	5	3079	ENSG00000253683_1
chr5:172409052:G:A	5	3078	ENSG00000253683_1
chr5:172746954:C:T	5	3077	ENSG00000253683_1
chr5:172355795:C:T	5	3076	ENSG00000253683_1
chr5:172527130:C:T	5	3075	ENSG00000253683_1
chr5:172327535:T:C	5	3074	ENSG00000253683_1
chr5:172274989:T:C	5	3073	ENSG00000253683_1
chr5:172541608:A:G	5	3072	ENSG00000253683_1
chr5:172318306:T:C	5	3071	ENSG00000253683_1
chr5:172741900:G:A	5	3070	ENSG00000253683_1
chr5:172403067:G:A	5	3069	ENSG00000253683_1
chr5:173092923:A:G	5	3068	ENSG00000253683_1
chr5:172536918:G:A	5	3067	ENSG00000253683_1
chr5:172385271:T:C	5	3066	ENSG00000253683_1
chr5:172975322:G:A	5	3065	ENSG00000253683_1
chr5:172504137:C:A	5	3064	ENSG00000253683_1
chr5:172814999:G:A	5	3063	ENSG00000253683_1
chr5:172599862:T:C	5	3062	ENSG00000253683_1
chr5:172935173:T:C	5	3061	ENSG00000253683_1
chr5:172536102:C:T	5	3060	ENSG00000253683_1
chr5:172672995:A:C	5	3059	ENSG00000253683_1
chr5:173117741:C:T	5	3058	ENSG00000253683_1
chr5:172517493:C:T	5	3057	ENSG00000253683_1
chr5:172626981:C:T	5	3056	ENSG00000253683_1
chr5:172985582:A:G	5	3055	ENSG00000253683_1
chr5:172369186:C:T	5	3054	ENSG00000253683_1
chr5:172502550:G:A	5	3053	ENSG00000253683_1
chr5:173010266:C:A	5	3052	ENSG00000253683_1
chr5:172593747:T:C	5	3051	ENSG00000253683_1
chr5:172521007:A:C	5	3050	ENSG00000253683_1
chr5:172770036:T:C	5	3049	ENSG00000253683_1
chr5:172875406:A:G	5	3048	ENSG00000253683_1
chr5:172420281:C:T	5	3047	ENSG00000253683_1
chr5:172962245:G:A	5	3046	ENSG00000253683_1
chr5:172910484:C:T	5	3045	ENSG00000253683_1
chr5:172970700:A:T	5	3044	ENSG00000253683_1
chr5:172259252:C:T	5	3043	ENSG00000253683_1
chr5:172330165:T:C	5	3042	ENSG00000253683_1
chr5:172911586:A:T	5	3041	ENSG00000253683_1
chr5:172612950:G:A	5	3040	ENSG00000253683_1
chr5:172946539:G:A	5	3039	ENSG00000253683_1
chr5:172874917:T:C	5	3038	ENSG00000253683_1
chr5:172574591:T:C	5	3037	ENSG00000253683_1
chr5:173006403:GATCGAGACC:G	5	3036	ENSG00000253683_1
chr5:172952772:G:C	5	3035	ENSG00000253683_1
chr5:172962085:G:A	5	3034	ENSG00000253683_1
chr5:172709454:C:T	5	3033	ENSG00000253683_1
chr5:172993410:G:T	5	3032	ENSG00000253683_1
chr5:172792597:T:G	5	3031	ENSG00000253683_1
chr5:172544013:G:C	5	3030	ENSG00000253683_1
chr5:172203076:C:G	5	3029	ENSG00000253683_1
chr5:173061060:C:T	5	3028	ENSG00000253683_1
chr5:172483646:G:C	5	3027	ENSG00000253683_1
chr5:173021389:T:G	5	3026	ENSG00000253683_1
chr5:172740524:G:A	5	3025	ENSG00000253683_1
chr5:172674477:A:G	5	3024	ENSG00000253683_1
chr5:173039787:T:C	5	3023	ENSG00000253683_1
chr5:172881731:G:A	5	3022	ENSG00000253683_1
chr5:172639285:T:C	5	3021	ENSG00000253683_1
chr5:172246003:G:C	5	3020	ENSG00000253683_1
chr5:172579293:A:G	5	3019	ENSG00000253683_1
chr5:172359361:C:T	5	3018	ENSG00000253683_1
chr5:172851062:A:G	5	3017	ENSG00000253683_1
chr5:172844978:G:C	5	3016	ENSG00000253683_1
chr5:172354689:C:T	5	3015	ENSG00000253683_1
chr5:172511787:A:G	5	3014	ENSG00000253683_1
chr5:172716985:A:AC	5	3013	ENSG00000253683_1
chr5:172794385:C:T	5	3012	ENSG00000253683_1
chr5:173062413:C:G	5	3011	ENSG00000253683_1
chr5:172874115:G:T	5	3010	ENSG00000253683_1
chr5:172336337:C:T	5	3009	ENSG00000253683_1
chr5:173118431:C:A	5	3008	ENSG00000253683_1
chr5:172979247:A:G	5	3007	ENSG00000253683_1
chr5:172690931:C:T	5	3006	ENSG00000253683_1
chr5:172193491:G:C	5	3005	ENSG00000253683_1
chr5:172703020:C:T	5	3004	ENSG00000253683_1
chr5:172245425:T:C	5	3003	ENSG00000253683_1
chr5:172502395:T:C	5	3002	ENSG00000253683_1
chr5:172811235:TA:T	5	3001	ENSG00000253683_1
chr5:172420616:G:C	5	3000	ENSG00000253683_1
chr5:172491893:T:C	5	2999	ENSG00000253683_1
chr5:173151084:C:T	5	2998	ENSG00000253683_1
chr5:172639959:C:G	5	2997	ENSG00000253683_1
chr5:172968950:G:A	5	2996	ENSG00000253683_1
chr5:172892368:T:G	5	2995	ENSG00000253683_1
chr5:172892942:A:G	5	2994	ENSG00000253683_1
chr5:172754074:C:A	5	2993	ENSG00000253683_1
chr5:173129549:C:T	5	2992	ENSG00000253683_1
chr5:172749763:T:G	5	2991	ENSG00000253683_1
chr5:172413721:G:A	5	2990	ENSG00000253683_1
chr5:172473023:C:T	5	2989	ENSG00000253683_1
chr5:172166325:A:G	5	2988	ENSG00000253683_1
chr5:172900825:T:C	5	2987	ENSG00000253683_1
chr5:172315357:G:A	5	2986	ENSG00000253683_1
chr5:172713896:G:A	5	2985	ENSG00000253683_1
chr5:172413494:C:T	5	2984	ENSG00000253683_1
chr5:172385348:C:T	5	2983	ENSG00000253683_1
chr5:172487140:T:A	5	2982	ENSG00000253683_1
chr5:172372397:A:T	5	2981	ENSG00000253683_1
chr5:173109533:G:A	5	2980	ENSG00000253683_1
chr5:172767279:G:C	5	2979	ENSG00000253683_1
chr5:172258224:C:T	5	2978	ENSG00000253683_1
chr5:172297696:G:A	5	2977	ENSG00000253683_1
chr5:172263520:T:C	5	2976	ENSG00000253683_1
chr5:172285962:C:T	5	2975	ENSG00000253683_1
chr5:172580041:CAT:C	5	2974	ENSG00000253683_1
chr5:172369252:T:A	5	2973	ENSG00000253683_1
chr5:173020488:C:A	5	2972	ENSG00000253683_1
chr5:172163545:G:C	5	2971	ENSG00000253683_1
chr5:172879877:C:A	5	2970	ENSG00000253683_1
chr5:172914966:C:T	5	2969	ENSG00000253683_1
chr5:172422467:G:A	5	2968	ENSG00000253683_1
chr5:172833002:T:C	5	2967	ENSG00000253683_1
chr5:172719734:C:G	5	2966	ENSG00000253683_1
chr5:172732234:A:G	5	2965	ENSG00000253683_1
chr5:172337745:T:C	5	2964	ENSG00000253683_1
chr5:172663260:C:T	5	2963	ENSG00000253683_1
chr5:172780208:A:C	5	2962	ENSG00000253683_1
chr5:172657252:C:T	5	2961	ENSG00000253683_1
chr5:172343808:GA:G	5	2960	ENSG00000253683_1
chr5:172953449:A:T	5	2959	ENSG00000253683_1
chr5:172593040:C:A	5	2958	ENSG00000253683_1
chr5:172342074:G:A	5	2957	ENSG00000253683_1
chr5:172416094:G:A	5	2956	ENSG00000253683_1
chr5:172994996:A:G	5	2955	ENSG00000253683_1
chr5:172157611:G:A	5	2954	ENSG00000253683_1
chr5:172670642:CTCAT:C	5	2953	ENSG00000253683_1
chr5:172633985:C:T	5	2952	ENSG00000253683_1
chr5:172452788:C:T	5	2951	ENSG00000253683_1
chr5:172426933:T:G	5	2950	ENSG00000253683_1
chr5:173060292:G:A	5	2949	ENSG00000253683_1
chr5:172604333:G:A	5	2948	ENSG00000253683_1
chr5:172683325:T:C	5	2947	ENSG00000253683_1
chr5:173095097:A:C	5	2946	ENSG00000253683_1
chr5:173082407:G:T	5	2945	ENSG00000253683_1
chr5:172984083:CAG:C	5	2944	ENSG00000253683_1
chr5:172695749:C:T	5	2943	ENSG00000253683_1
chr5:173121860:A:AT	5	2942	ENSG00000253683_1
chr5:173115831:T:C	5	2941	ENSG00000253683_1
chr5:172957020:T:G	5	2940	ENSG00000253683_1
chr5:172258726:C:T	5	2939	ENSG00000253683_1
chr5:172854780:C:T	5	2938	ENSG00000253683_1
chr5:172842669:C:T	5	2937	ENSG00000253683_1
chr5:172490172:G:A	5	2936	ENSG00000253683_1
chr5:172790293:G:A	5	2935	ENSG00000253683_1
chr5:173116858:G:A	5	2934	ENSG00000253683_1
chr5:172575841:C:G	5	2933	ENSG00000253683_1
chr5:172302712:G:A	5	2932	ENSG00000253683_1
chr5:173084686:G:A	5	2931	ENSG00000253683_1
chr5:172407478:G:A	5	2930	ENSG00000253683_1
chr5:172832883:T:C	5	2929	ENSG00000253683_1
chr5:172818569:G:T	5	2928	ENSG00000253683_1
chr5:172890434:T:G	5	2927	ENSG00000253683_1
chr5:172397518:T:C	5	2926	ENSG00000253683_1
chr5:172712782:C:A	5	2925	ENSG00000253683_1
chr5:173155891:CT:C	5	2924	ENSG00000253683_1
chr5:173108174:A:T	5	2923	ENSG00000253683_1
chr5:172938685:G:A	5	2922	ENSG00000253683_1
chr5:172317824:T:A	5	2921	ENSG00000253683_1
chr5:173064452:C:T	5	2920	ENSG00000253683_1
chr5:173007738:C:G	5	2919	ENSG00000253683_1
chr5:172402428:A:G	5	2918	ENSG00000253683_1
chr5:172314802:G:A	5	2917	ENSG00000253683_1
chr5:172789582:C:G	5	2916	ENSG00000253683_1
chr5:172677761:C:T	5	2915	ENSG00000253683_1
chr5:172210956:G:C	5	2914	ENSG00000253683_1
chr5:173024822:T:C	5	2913	ENSG00000253683_1
chr5:172836610:A:G	5	2912	ENSG00000253683_1
chr5:172498118:C:T	5	2911	ENSG00000253683_1
chr5:172513738:C:A	5	2910	ENSG00000253683_1
chr5:172387241:T:A	5	2909	ENSG00000253683_1
chr5:172494442:C:T	5	2908	ENSG00000253683_1
chr5:172991340:C:T	5	2907	ENSG00000253683_1
chr5:172226287:C:CA	5	2906	ENSG00000253683_1
chr5:172679010:C:A	5	2905	ENSG00000253683_1
chr5:172311053:C:T	5	2904	ENSG00000253683_1
chr5:172815024:G:C	5	2903	ENSG00000253683_1
chr5:172790195:C:T	5	2902	ENSG00000253683_1
chr5:172180444:G:T	5	2901	ENSG00000253683_1
chr5:172784268:GGTAT:G	5	2900	ENSG00000253683_1
chr5:172408710:G:A	5	2899	ENSG00000253683_1
chr5:173149097:G:A	5	2898	ENSG00000253683_1
chr5:172365434:C:T	5	2897	ENSG00000253683_1
chr5:172735417:C:A	5	2896	ENSG00000253683_1
chr5:172222516:A:G	5	2895	ENSG00000253683_1
chr5:172311187:C:G	5	2894	ENSG00000253683_1
chr5:172639638:G:C	5	2893	ENSG00000253683_1
chr5:172360134:T:C	5	2892	ENSG00000253683_1
chr5:173073583:G:C	5	2891	ENSG00000253683_1
chr5:172391061:G:A	5	2890	ENSG00000253683_1
chr5:172826179:C:T	5	2889	ENSG00000253683_1
chr5:172753866:G:T	5	2888	ENSG00000253683_1
chr5:172313897:T:C	5	2887	ENSG00000253683_1
chr5:173087198:C:T	5	2886	ENSG00000253683_1
chr5:172706226:A:C	5	2885	ENSG00000253683_1
chr5:173076487:G:A	5	2884	ENSG00000253683_1
chr5:172587058:C:T	5	2883	ENSG00000253683_1
chr5:172552757:G:A	5	2882	ENSG00000253683_1
chr5:172418520:G:A	5	2881	ENSG00000253683_1
chr5:172314459:C:G	5	2880	ENSG00000253683_1
chr5:172316833:A:T	5	2879	ENSG00000253683_1
chr5:172439932:A:G	5	2878	ENSG00000253683_1
chr5:172195830:C:T	5	2877	ENSG00000253683_1
chr5:172242470:G:C	5	2876	ENSG00000253683_1
chr5:172798432:T:A	5	2875	ENSG00000253683_1
chr5:173097612:C:A	5	2874	ENSG00000253683_1
chr5:172390713:C:T	5	2873	ENSG00000253683_1
chr5:172344984:A:G	5	2872	ENSG00000253683_1
chr5:172735258:A:G	5	2871	ENSG00000253683_1
chr5:172452211:C:G	5	2870	ENSG00000253683_1
chr5:172598377:A:G	5	2869	ENSG00000253683_1
chr5:172227652:G:C	5	2868	ENSG00000253683_1
chr5:172274323:C:T	5	2867	ENSG00000253683_1
chr5:172440305:C:T	5	2866	ENSG00000253683_1
chr5:173007767:T:C	5	2865	ENSG00000253683_1
chr5:172216250:C:A	5	2864	ENSG00000253683_1
chr5:172285929:G:T	5	2863	ENSG00000253683_1
chr5:172329281:A:G	5	2862	ENSG00000253683_1
chr5:172690312:A:C	5	2861	ENSG00000253683_1
chr5:172885186:T:C	5	2860	ENSG00000253683_1
chr5:172401651:G:A	5	2859	ENSG00000253683_1
chr5:172317322:TCAAA:T	5	2858	ENSG00000253683_1
chr5:172808515:C:T	5	2857	ENSG00000253683_1
chr5:172564981:G:A	5	2856	ENSG00000253683_1
chr5:172549307:T:C	5	2855	ENSG00000253683_1
chr5:172411861:G:A	5	2854	ENSG00000253683_1
chr5:172983540:A:T	5	2853	ENSG00000253683_1
chr5:172534827:T:C	5	2852	ENSG00000253683_1
chr5:172587934:G:A	5	2851	ENSG00000253683_1
chr5:172300648:A:G	5	2850	ENSG00000253683_1
chr5:172314346:C:T	5	2849	ENSG00000253683_1
chr5:172813604:G:T	5	2848	ENSG00000253683_1
chr5:172360133:G:A	5	2847	ENSG00000253683_1
chr5:172996190:A:G	5	2846	ENSG00000253683_1
chr5:172792596:G:GT	5	2845	ENSG00000253683_1
chr5:172378297:G:A	5	2844	ENSG00000253683_1
chr5:172256978:C:A	5	2843	ENSG00000253683_1
chr5:172767625:T:TCAA	5	2842	ENSG00000253683_1
chr5:172241198:G:C	5	2841	ENSG00000253683_1
chr5:172305090:C:A	5	2840	ENSG00000253683_1
chr5:172639011:A:G	5	2839	ENSG00000253683_1
chr5:172536171:A:G	5	2838	ENSG00000253683_1
chr5:172285952:T:C	5	2837	ENSG00000253683_1
chr5:172259874:C:T	5	2836	ENSG00000253683_1
chr5:173120363:T:C	5	2835	ENSG00000253683_1
chr5:172967830:T:C	5	2834	ENSG00000253683_1
chr5:172499734:A:C	5	2833	ENSG00000253683_1
chr5:173062833:T:C	5	2832	ENSG00000253683_1
chr5:172664455:A:G	5	2831	ENSG00000253683_1
chr5:172301304:TA:T	5	2830	ENSG00000253683_1
chr5:172792654:G:A	5	2829	ENSG00000253683_1
chr5:172638979:A:G	5	2828	ENSG00000253683_1
chr5:172380373:C:T	5	2827	ENSG00000253683_1
chr5:172310735:C:T	5	2826	ENSG00000253683_1
chr5:172773675:C:T	5	2825	ENSG00000253683_1
chr5:172411798:GT:G	5	2824	ENSG00000253683_1
chr5:172861948:G:T	5	2823	ENSG00000253683_1
chr5:172844291:G:A	5	2822	ENSG00000253683_1
chr5:173120597:T:G	5	2821	ENSG00000253683_1
chr5:172305045:T:G	5	2820	ENSG00000253683_1
chr5:172665299:G:A	5	2819	ENSG00000253683_1
chr5:172592908:C:A	5	2818	ENSG00000253683_1
chr5:173082214:C:T	5	2817	ENSG00000253683_1
chr5:172364694:C:A	5	2816	ENSG00000253683_1
chr5:172819507:A:T	5	2815	ENSG00000253683_1
chr5:173078946:A:AT	5	2814	ENSG00000253683_1
chr5:172237836:G:C	5	2813	ENSG00000253683_1
chr5:173107817:ATTTTTTTT:A	5	2812	ENSG00000253683_1
chr5:172392608:T:C	5	2811	ENSG00000253683_1
chr5:172317818:T:C	5	2810	ENSG00000253683_1
chr5:172416009:C:T	5	2809	ENSG00000253683_1
chr5:172479210:C:G	5	2808	ENSG00000253683_1
chr5:172433096:A:G	5	2807	ENSG00000253683_1
chr5:172280396:G:A	5	2806	ENSG00000253683_1
chr5:172960414:A:G	5	2805	ENSG00000253683_1
chr5:172817289:G:A	5	2804	ENSG00000253683_1
chr5:172753695:C:G	5	2803	ENSG00000253683_1
chr5:172997310:G:A	5	2802	ENSG00000253683_1
chr5:173074983:T:C	5	2801	ENSG00000253683_1
chr5:172745631:A:T	5	2800	ENSG00000253683_1
chr5:172884265:T:G	5	2799	ENSG00000253683_1
chr5:172321712:C:T	5	2798	ENSG00000253683_1
chr5:172859350:G:A	5	2797	ENSG00000253683_1
chr5:172885990:A:C	5	2796	ENSG00000253683_1
chr5:172498887:G:A	5	2795	ENSG00000253683_1
chr5:172861802:T:A	5	2794	ENSG00000253683_1
chr5:172597936:C:A	5	2793	ENSG00000253683_1
chr5:172815025:G:A	5	2792	ENSG00000253683_1
chr5:172904679:AG:A	5	2791	ENSG00000253683_1
chr5:173081107:A:C	5	2790	ENSG00000253683_1
chr5:172936258:A:G	5	2789	ENSG00000253683_1
chr5:172282493:G:C	5	2788	ENSG00000253683_1
chr5:172960222:A:G	5	2787	ENSG00000253683_1
chr5:172904791:A:G	5	2786	ENSG00000253683_1
chr5:172673835:T:C	5	2785	ENSG00000253683_1
chr5:172579518:G:A	5	2784	ENSG00000253683_1
chr5:172285127:A:T	5	2783	ENSG00000253683_1
chr5:172820089:A:C	5	2782	ENSG00000253683_1
chr5:172752261:A:G	5	2781	ENSG00000253683_1
chr5:172318022:C:T	5	2780	ENSG00000253683_1
chr5:173124691:A:G	5	2779	ENSG00000253683_1
chr5:172781955:T:G	5	2778	ENSG00000253683_1
chr5:172256983:TTTTC:T	5	2777	ENSG00000253683_1
chr5:172248946:AG:A	5	2776	ENSG00000253683_1
chr5:172609815:G:A	5	2775	ENSG00000253683_1
chr5:173097958:T:G	5	2774	ENSG00000253683_1
chr5:172473125:C:T	5	2773	ENSG00000253683_1
chr5:172509306:C:A	5	2772	ENSG00000253683_1
chr5:172583811:C:T	5	2771	ENSG00000253683_1
chr5:172876485:A:G	5	2770	ENSG00000253683_1
chr5:173007552:G:A	5	2769	ENSG00000253683_1
chr5:172522779:A:G	5	2768	ENSG00000253683_1
chr5:173117185:C:T	5	2767	ENSG00000253683_1
chr5:172226415:TC:T	5	2766	ENSG00000253683_1
chr5:172562331:C:T	5	2765	ENSG00000253683_1
chr5:172556473:G:A	5	2764	ENSG00000253683_1
chr5:172782117:C:T	5	2763	ENSG00000253683_1
chr5:172362775:G:A	5	2762	ENSG00000253683_1
chr5:173092596:TA:T	5	2761	ENSG00000253683_1
chr5:172374455:G:A	5	2760	ENSG00000253683_1
chr5:172959217:G:A	5	2759	ENSG00000253683_1
chr5:172623759:G:A	5	2758	ENSG00000253683_1
chr5:172852278:C:T	5	2757	ENSG00000253683_1
chr5:172501638:C:T	5	2756	ENSG00000253683_1
chr5:172611762:T:C	5	2755	ENSG00000253683_1
chr5:173013503:A:G	5	2754	ENSG00000253683_1
chr5:172982344:C:G	5	2753	ENSG00000253683_1
chr5:173112830:C:T	5	2752	ENSG00000253683_1
chr5:172288374:T:A	5	2751	ENSG00000253683_1
chr5:172796058:A:G	5	2750	ENSG00000253683_1
chr5:172848020:T:C	5	2749	ENSG00000253683_1
chr5:172594897:G:T	5	2748	ENSG00000253683_1
chr5:173074134:C:G	5	2747	ENSG00000253683_1
chr5:172895566:C:G	5	2746	ENSG00000253683_1
chr5:172182243:C:T	5	2745	ENSG00000253683_1
