## Supplementary Data 5: Gene imputation for "dRFEtools: Dynamic recursive feature elimination for omics": rank_features.txt (part 2 of 3)

SNP	Fold	Rank	Feature
chr5:172685439:G:A	5	2744	ENSG00000253683_1
chr5:172400061:T:C	5	2743	ENSG00000253683_1
chr5:172710267:G:T	5	2742	ENSG00000253683_1
chr5:172923092:G:C	5	2741	ENSG00000253683_1
chr5:172879105:A:G	5	2740	ENSG00000253683_1
chr5:172961914:A:G	5	2739	ENSG00000253683_1
chr5:172957715:C:T	5	2738	ENSG00000253683_1
chr5:172972649:G:T	5	2737	ENSG00000253683_1
chr5:173038941:C:T	5	2736	ENSG00000253683_1
chr5:172391427:G:A	5	2735	ENSG00000253683_1
chr5:173150861:G:A	5	2734	ENSG00000253683_1
chr5:173010466:A:T	5	2733	ENSG00000253683_1
chr5:173079847:G:A	5	2732	ENSG00000253683_1
chr5:172785703:CAGAAA:C	5	2731	ENSG00000253683_1
chr5:173066648:C:T	5	2730	ENSG00000253683_1
chr5:172260127:T:C	5	2729	ENSG00000253683_1
chr5:172217888:A:T	5	2728	ENSG00000253683_1
chr5:172562958:A:G	5	2727	ENSG00000253683_1
chr5:172185394:G:C	5	2726	ENSG00000253683_1
chr5:173040378:T:C	5	2725	ENSG00000253683_1
chr5:172403006:C:T	5	2724	ENSG00000253683_1
chr5:172159216:C:A	5	2723	ENSG00000253683_1
chr5:173103950:C:G	5	2722	ENSG00000253683_1
chr5:172548256:T:C	5	2721	ENSG00000253683_1
chr5:172314948:A:C	5	2720	ENSG00000253683_1
chr5:172934254:A:G	5	2719	ENSG00000253683_1
chr5:172597818:G:T	5	2718	ENSG00000253683_1
chr5:172382422:G:A	5	2717	ENSG00000253683_1
chr5:173125312:G:T	5	2716	ENSG00000253683_1
chr5:172752219:T:C	5	2715	ENSG00000253683_1
chr5:172588601:C:G	5	2714	ENSG00000253683_1
chr5:172392603:G:A	5	2713	ENSG00000253683_1
chr5:172352840:T:G	5	2712	ENSG00000253683_1
chr5:172317629:G:T	5	2711	ENSG00000253683_1
chr5:172886812:G:GC	5	2710	ENSG00000253683_1
chr5:172842393:A:T	5	2709	ENSG00000253683_1
chr5:172798346:A:G	5	2708	ENSG00000253683_1
chr5:172406857:C:T	5	2707	ENSG00000253683_1
chr5:172748397:C:T	5	2706	ENSG00000253683_1
chr5:172265255:T:C	5	2705	ENSG00000253683_1
chr5:172477261:C:T	5	2704	ENSG00000253683_1
chr5:172593537:G:A	5	2703	ENSG00000253683_1
chr5:173089762:C:T	5	2702	ENSG00000253683_1
chr5:172394667:T:C	5	2701	ENSG00000253683_1
chr5:172418906:C:T	5	2700	ENSG00000253683_1
chr5:172960647:A:G	5	2699	ENSG00000253683_1
chr5:172869235:C:T	5	2698	ENSG00000253683_1
chr5:172675449:A:G	5	2697	ENSG00000253683_1
chr5:172166958:G:A	5	2696	ENSG00000253683_1
chr5:172607576:T:C	5	2695	ENSG00000253683_1
chr5:172448320:T:C	5	2694	ENSG00000253683_1
chr5:172247024:G:A	5	2693	ENSG00000253683_1
chr5:172919940:A:G	5	2692	ENSG00000253683_1
chr5:172357696:T:C	5	2691	ENSG00000253683_1
chr5:172794505:A:C	5	2690	ENSG00000253683_1
chr5:172970364:C:T	5	2689	ENSG00000253683_1
chr5:172776883:G:C	5	2688	ENSG00000253683_1
chr5:172437840:G:A	5	2687	ENSG00000253683_1
chr5:172564460:T:C	5	2686	ENSG00000253683_1
chr5:172947797:A:T	5	2685	ENSG00000253683_1
chr5:172562771:TA:T	5	2684	ENSG00000253683_1
chr5:172271173:A:G	5	2683	ENSG00000253683_1
chr5:172434634:C:T	5	2682	ENSG00000253683_1
chr5:173092605:A:G	5	2681	ENSG00000253683_1
chr5:172490230:C:T	5	2680	ENSG00000253683_1
chr5:172411104:G:C	5	2679	ENSG00000253683_1
chr5:172937313:TATTGGC:T	5	2678	ENSG00000253683_1
chr5:172774826:C:T	5	2677	ENSG00000253683_1
chr5:172317877:G:A	5	2676	ENSG00000253683_1
chr5:172689387:C:T	5	2675	ENSG00000253683_1
chr5:172220639:C:A	5	2674	ENSG00000253683_1
chr5:172222343:T:A	5	2673	ENSG00000253683_1
chr5:172859783:G:C	5	2672	ENSG00000253683_1
chr5:172736433:G:A	5	2671	ENSG00000253683_1
chr5:172889164:G:A	5	2670	ENSG00000253683_1
chr5:173063417:G:A	5	2669	ENSG00000253683_1
chr5:173027714:G:A	5	2668	ENSG00000253683_1
chr5:172515682:A:T	5	2667	ENSG00000253683_1
chr5:172376608:C:G	5	2666	ENSG00000253683_1
chr5:172331393:T:C	5	2665	ENSG00000253683_1
chr5:172800511:G:C	5	2664	ENSG00000253683_1
chr5:172948947:C:T	5	2663	ENSG00000253683_1
chr5:172778099:A:T	5	2662	ENSG00000253683_1
chr5:172181271:A:G	5	2661	ENSG00000253683_1
chr5:172260008:G:A	5	2660	ENSG00000253683_1
chr5:172733495:A:G	5	2659	ENSG00000253683_1
chr5:173084547:G:A	5	2658	ENSG00000253683_1
chr5:172386554:A:G	5	2657	ENSG00000253683_1
chr5:172422285:A:G	5	2656	ENSG00000253683_1
chr5:173084846:T:C	5	2655	ENSG00000253683_1
chr5:172157092:A:T	5	2654	ENSG00000253683_1
chr5:172348389:C:T	5	2653	ENSG00000253683_1
chr5:172212825:C:T	5	2652	ENSG00000253683_1
chr5:172358698:A:G	5	2651	ENSG00000253683_1
chr5:172967100:G:A	5	2650	ENSG00000253683_1
chr5:172963892:A:G	5	2649	ENSG00000253683_1
chr5:172419161:T:C	5	2648	ENSG00000253683_1
chr5:172395662:C:T	5	2647	ENSG00000253683_1
chr5:172391182:C:A	5	2646	ENSG00000253683_1
chr5:173061414:G:A	5	2645	ENSG00000253683_1
chr5:172317713:A:G	5	2644	ENSG00000253683_1
chr5:172921503:TC:T	5	2643	ENSG00000253683_1
chr5:173001373:A:T	5	2642	ENSG00000253683_1
chr5:172970419:A:G	5	2641	ENSG00000253683_1
chr5:172392746:C:T	5	2640	ENSG00000253683_1
chr5:172170753:T:G	5	2639	ENSG00000253683_1
chr5:172842690:T:C	5	2638	ENSG00000253683_1
chr5:172960091:C:T	5	2637	ENSG00000253683_1
chr5:172441442:G:A	5	2636	ENSG00000253683_1
chr5:172587338:AAGG:A	5	2635	ENSG00000253683_1
chr5:172327675:A:G	5	2634	ENSG00000253683_1
chr5:172973761:C:T	5	2633	ENSG00000253683_1
chr5:172566410:G:A	5	2632	ENSG00000253683_1
chr5:172506767:C:T	5	2631	ENSG00000253683_1
chr5:172672775:C:T	5	2630	ENSG00000253683_1
chr5:172926760:T:C	5	2629	ENSG00000253683_1
chr5:172787143:GAAAC:G	5	2628	ENSG00000253683_1
chr5:172288016:A:C	5	2627	ENSG00000253683_1
chr5:172841733:C:T	5	2626	ENSG00000253683_1
chr5:172801917:T:G	5	2625	ENSG00000253683_1
chr5:172236665:C:T	5	2624	ENSG00000253683_1
chr5:172752209:T:C	5	2623	ENSG00000253683_1
chr5:172210806:T:C	5	2622	ENSG00000253683_1
chr5:172714903:T:C	5	2621	ENSG00000253683_1
chr5:172403900:C:G	5	2620	ENSG00000253683_1
chr5:172609738:C:G	5	2619	ENSG00000253683_1
chr5:172163788:C:T	5	2618	ENSG00000253683_1
chr5:172303913:C:T	5	2617	ENSG00000253683_1
chr5:172731026:C:T	5	2616	ENSG00000253683_1
chr5:172422965:C:A	5	2615	ENSG00000253683_1
chr5:172742646:CT:C	5	2614	ENSG00000253683_1
chr5:172386835:C:T	5	2613	ENSG00000253683_1
chr5:172255659:C:T	5	2612	ENSG00000253683_1
chr5:172218358:C:A	5	2611	ENSG00000253683_1
chr5:172304285:A:G	5	2610	ENSG00000253683_1
chr5:172804598:G:A	5	2609	ENSG00000253683_1
chr5:172699418:G:C	5	2608	ENSG00000253683_1
chr5:172305005:A:G	5	2607	ENSG00000253683_1
chr5:172605159:T:C	5	2606	ENSG00000253683_1
chr5:172217826:A:C	5	2605	ENSG00000253683_1
chr5:173079680:C:T	5	2604	ENSG00000253683_1
chr5:172322868:A:T	5	2603	ENSG00000253683_1
chr5:172301141:C:T	5	2602	ENSG00000253683_1
chr5:172269874:G:A	5	2601	ENSG00000253683_1
chr5:172450738:C:T	5	2600	ENSG00000253683_1
chr5:172244750:C:T	5	2599	ENSG00000253683_1
chr5:172750692:T:G	5	2598	ENSG00000253683_1
chr5:172165678:C:T	5	2597	ENSG00000253683_1
chr5:172440285:C:T	5	2596	ENSG00000253683_1
chr5:172346463:T:A	5	2595	ENSG00000253683_1
chr5:172273080:G:A	5	2594	ENSG00000253683_1
chr5:172473029:T:C	5	2593	ENSG00000253683_1
chr5:172847809:G:A	5	2592	ENSG00000253683_1
chr5:172508551:C:T	5	2591	ENSG00000253683_1
chr5:172380827:G:A	5	2590	ENSG00000253683_1
chr5:172317720:A:C	5	2589	ENSG00000253683_1
chr5:172972612:G:A	5	2588	ENSG00000253683_1
chr5:172241323:C:T	5	2587	ENSG00000253683_1
chr5:172737082:G:A	5	2586	ENSG00000253683_1
chr5:172467137:G:A	5	2585	ENSG00000253683_1
chr5:172819068:G:A	5	2584	ENSG00000253683_1
chr5:172265492:G:A	5	2583	ENSG00000253683_1
chr5:172781270:G:C	5	2582	ENSG00000253683_1
chr5:172311093:G:A	5	2581	ENSG00000253683_1
chr5:172868747:A:T	5	2580	ENSG00000253683_1
chr5:172959050:G:A	5	2579	ENSG00000253683_1
chr5:172810896:A:T	5	2578	ENSG00000253683_1
chr5:172747848:G:A	5	2577	ENSG00000253683_1
chr5:172993387:T:TA	5	2576	ENSG00000253683_1
chr5:172239312:T:C	5	2575	ENSG00000253683_1
chr5:172255492:C:T	5	2574	ENSG00000253683_1
chr5:172554105:C:T	5	2573	ENSG00000253683_1
chr5:172239555:G:A	5	2572	ENSG00000253683_1
chr5:172260509:A:AG	5	2571	ENSG00000253683_1
chr5:172391391:G:T	5	2570	ENSG00000253683_1
chr5:172245629:C:T	5	2569	ENSG00000253683_1
chr5:172304970:G:A	5	2568	ENSG00000253683_1
chr5:172436407:C:T	5	2567	ENSG00000253683_1
chr5:172545297:C:T	5	2566	ENSG00000253683_1
chr5:172718367:T:G	5	2565	ENSG00000253683_1
chr5:172591201:A:G	5	2564	ENSG00000253683_1
chr5:172924157:G:A	5	2563	ENSG00000253683_1
chr5:173147249:CA:C	5	2562	ENSG00000253683_1
chr5:172473121:T:C	5	2561	ENSG00000253683_1
chr5:172305656:G:A	5	2560	ENSG00000253683_1
chr5:172440253:C:T	5	2559	ENSG00000253683_1
chr5:172424260:G:A	5	2558	ENSG00000253683_1
chr5:172265704:C:T	5	2557	ENSG00000253683_1
chr5:172280684:T:G	5	2556	ENSG00000253683_1
chr5:172673990:A:G	5	2555	ENSG00000253683_1
chr5:172437805:C:T	5	2554	ENSG00000253683_1
chr5:172315509:A:G	5	2553	ENSG00000253683_1
chr5:172410014:C:T	5	2552	ENSG00000253683_1
chr5:172391248:A:G	5	2551	ENSG00000253683_1
chr5:172327745:C:T	5	2550	ENSG00000253683_1
chr5:173017272:C:G	5	2549	ENSG00000253683_1
chr5:172399118:T:C	5	2548	ENSG00000253683_1
chr5:172292556:G:A	5	2547	ENSG00000253683_1
chr5:172975683:T:G	5	2546	ENSG00000253683_1
chr5:172306835:T:A	5	2545	ENSG00000253683_1
chr5:172317663:T:C	5	2544	ENSG00000253683_1
chr5:172765347:C:T	5	2543	ENSG00000253683_1
chr5:173067817:A:G	5	2542	ENSG00000253683_1
chr5:172221641:A:G	5	2541	ENSG00000253683_1
chr5:172211161:T:C	5	2540	ENSG00000253683_1
chr5:172399704:C:T	5	2539	ENSG00000253683_1
chr5:172815978:C:T	5	2538	ENSG00000253683_1
chr5:172654604:T:A	5	2537	ENSG00000253683_1
chr5:172569432:G:A	5	2536	ENSG00000253683_1
chr5:172443524:C:T	5	2535	ENSG00000253683_1
chr5:172534685:C:T	5	2534	ENSG00000253683_1
chr5:172237904:A:G	5	2533	ENSG00000253683_1
chr5:172637541:T:C	5	2532	ENSG00000253683_1
chr5:172655824:C:T	5	2531	ENSG00000253683_1
chr5:172721633:T:C	5	2530	ENSG00000253683_1
chr5:172237209:T:C	5	2529	ENSG00000253683_1
chr5:172926724:A:C	5	2528	ENSG00000253683_1
chr5:173115845:C:T	5	2527	ENSG00000253683_1
chr5:172309149:TTC:T	5	2526	ENSG00000253683_1
chr5:172358378:G:A	5	2525	ENSG00000253683_1
chr5:172270606:A:G	5	2524	ENSG00000253683_1
chr5:173102788:T:C	5	2523	ENSG00000253683_1
chr5:172210730:T:C	5	2522	ENSG00000253683_1
chr5:172425378:A:C	5	2521	ENSG00000253683_1
chr5:172754651:T:TG	5	2520	ENSG00000253683_1
chr5:172372864:C:A	5	2519	ENSG00000253683_1
chr5:172212829:TA:T	5	2518	ENSG00000253683_1
chr5:172483500:G:A	5	2517	ENSG00000253683_1
chr5:172825824:T:A	5	2516	ENSG00000253683_1
chr5:172275379:G:A	5	2515	ENSG00000253683_1
chr5:172406979:A:G	5	2514	ENSG00000253683_1
chr5:172217482:T:A	5	2513	ENSG00000253683_1
chr5:173156608:C:CT	5	2512	ENSG00000253683_1
chr5:172158810:C:T	5	2511	ENSG00000253683_1
chr5:173065491:C:T	5	2510	ENSG00000253683_1
chr5:172645398:T:G	5	2509	ENSG00000253683_1
chr5:173060174:AAT:A	5	2508	ENSG00000253683_1
chr5:172834520:A:T	5	2507	ENSG00000253683_1
chr5:173113331:C:T	5	2506	ENSG00000253683_1
chr5:172964981:C:T	5	2505	ENSG00000253683_1
chr5:172158535:G:C	5	2504	ENSG00000253683_1
chr5:172484003:C:T	5	2503	ENSG00000253683_1
chr5:173032156:A:C	5	2502	ENSG00000253683_1
chr5:172895510:T:C	5	2501	ENSG00000253683_1
chr5:172996777:T:C	5	2500	ENSG00000253683_1
chr5:172228500:T:C	5	2499	ENSG00000253683_1
chr5:172906313:G:C	5	2498	ENSG00000253683_1
chr5:172939909:G:A	5	2497	ENSG00000253683_1
chr5:173028943:C:G	5	2496	ENSG00000253683_1
chr5:173001597:A:G	5	2495	ENSG00000253683_1
chr5:172177502:A:G	5	2494	ENSG00000253683_1
chr5:172953157:C:T	5	2493	ENSG00000253683_1
chr5:172156974:C:A	5	2492	ENSG00000253683_1
chr5:172492049:T:C	5	2491	ENSG00000253683_1
chr5:172576424:G:C	5	2490	ENSG00000253683_1
chr5:173068516:T:C	5	2489	ENSG00000253683_1
chr5:172884366:T:G	5	2488	ENSG00000253683_1
chr5:172906471:T:C	5	2487	ENSG00000253683_1
chr5:172593652:T:G	5	2486	ENSG00000253683_1
chr5:172352350:G:A	5	2485	ENSG00000253683_1
chr5:172431357:T:G	5	2484	ENSG00000253683_1
chr5:173096703:C:T	5	2483	ENSG00000253683_1
chr5:172567895:AT:A	5	2482	ENSG00000253683_1
chr5:172593624:G:A	5	2481	ENSG00000253683_1
chr5:173153904:A:G	5	2480	ENSG00000253683_1
chr5:172557573:G:A	5	2479	ENSG00000253683_1
chr5:172434066:TA:T	5	2478	ENSG00000253683_1
chr5:172739753:C:T	5	2477	ENSG00000253683_1
chr5:173058377:G:T	5	2476	ENSG00000253683_1
chr5:172905838:G:A	5	2475	ENSG00000253683_1
chr5:172920910:C:G	5	2474	ENSG00000253683_1
chr5:172977113:C:CA	5	2473	ENSG00000253683_1
chr5:172819569:T:A	5	2472	ENSG00000253683_1
chr5:172963263:A:G	5	2471	ENSG00000253683_1
chr5:172962379:A:T	5	2470	ENSG00000253683_1
chr5:172166941:CAG:C	5	2469	ENSG00000253683_1
chr5:172885571:A:G	5	2468	ENSG00000253683_1
chr5:172735935:C:T	5	2467	ENSG00000253683_1
chr5:172164636:G:A	5	2466	ENSG00000253683_1
chr5:172495567:GGGAAGGGGACCCAGGGCA:G	5	2465	ENSG00000253683_1
chr5:172582229:C:T	5	2464	ENSG00000253683_1
chr5:172243270:T:C	5	2463	ENSG00000253683_1
chr5:172742669:A:G	5	2462	ENSG00000253683_1
chr5:172213850:A:G	5	2461	ENSG00000253683_1
chr5:172280491:C:G	5	2460	ENSG00000253683_1
chr5:172261920:A:G	5	2459	ENSG00000253683_1
chr5:172711689:A:G	5	2458	ENSG00000253683_1
chr5:172389107:G:A	5	2457	ENSG00000253683_1
chr5:172354129:CT:C	5	2456	ENSG00000253683_1
chr5:173067873:A:G	5	2455	ENSG00000253683_1
chr5:172159616:A:G	5	2454	ENSG00000253683_1
chr5:172163158:C:T	5	2453	ENSG00000253683_1
chr5:172988578:A:G	5	2452	ENSG00000253683_1
chr5:172630059:T:C	5	2451	ENSG00000253683_1
chr5:173091109:A:G	5	2450	ENSG00000253683_1
chr5:172357380:T:C	5	2449	ENSG00000253683_1
chr5:173088176:G:A	5	2448	ENSG00000253683_1
chr5:172809637:T:C	5	2447	ENSG00000253683_1
chr5:172662799:ACCACCCACAGACACTCATCAC:A	5	2446	ENSG00000253683_1
chr5:172596338:A:G	5	2445	ENSG00000253683_1
chr5:172936866:A:G	5	2444	ENSG00000253683_1
chr5:172958569:C:T	5	2443	ENSG00000253683_1
chr5:172707204:C:T	5	2442	ENSG00000253683_1
chr5:172240491:GA:G	5	2441	ENSG00000253683_1
chr5:172957203:G:A	5	2440	ENSG00000253683_1
chr5:172419758:A:G	5	2439	ENSG00000253683_1
chr5:172237943:C:T	5	2438	ENSG00000253683_1
chr5:172173680:T:C	5	2437	ENSG00000253683_1
chr5:172768227:T:TA	5	2436	ENSG00000253683_1
chr5:172202259:T:G	5	2435	ENSG00000253683_1
chr5:172233359:C:G	5	2434	ENSG00000253683_1
chr5:172243486:C:T	5	2433	ENSG00000253683_1
chr5:172969185:G:A	5	2432	ENSG00000253683_1
chr5:172311267:G:A	5	2431	ENSG00000253683_1
chr5:172305833:A:G	5	2430	ENSG00000253683_1
chr5:172342353:G:A	5	2429	ENSG00000253683_1
chr5:173142959:T:C	5	2428	ENSG00000253683_1
chr5:172256076:C:T	5	2427	ENSG00000253683_1
chr5:172584356:A:G	5	2426	ENSG00000253683_1
chr5:172983400:G:C	5	2425	ENSG00000253683_1
chr5:173116170:A:G	5	2424	ENSG00000253683_1
chr5:172954441:T:C	5	2423	ENSG00000253683_1
chr5:173105699:C:CAT	5	2422	ENSG00000253683_1
chr5:172999036:T:C	5	2421	ENSG00000253683_1
chr5:172955315:A:G	5	2420	ENSG00000253683_1
chr5:172979294:C:T	5	2419	ENSG00000253683_1
chr5:172655955:T:G	5	2418	ENSG00000253683_1
chr5:173107344:C:T	5	2417	ENSG00000253683_1
chr5:172301313:G:T	5	2416	ENSG00000253683_1
chr5:173109521:A:G	5	2415	ENSG00000253683_1
chr5:172259283:C:T	5	2414	ENSG00000253683_1
chr5:172936526:GGGC:G	5	2413	ENSG00000253683_1
chr5:172436156:A:G	5	2412	ENSG00000253683_1
chr5:172515493:G:A	5	2411	ENSG00000253683_1
chr5:172872754:G:A	5	2410	ENSG00000253683_1
chr5:172243719:T:C	5	2409	ENSG00000253683_1
chr5:172180175:C:T	5	2408	ENSG00000253683_1
chr5:172638317:T:C	5	2407	ENSG00000253683_1
chr5:172564964:C:A	5	2406	ENSG00000253683_1
chr5:172833001:A:G	5	2405	ENSG00000253683_1
chr5:173112643:G:A	5	2404	ENSG00000253683_1
chr5:172568237:C:T	5	2403	ENSG00000253683_1
chr5:172358635:G:A	5	2402	ENSG00000253683_1
chr5:172955448:T:C	5	2401	ENSG00000253683_1
chr5:172363643:G:A	5	2400	ENSG00000253683_1
chr5:172764068:G:A	5	2399	ENSG00000253683_1
chr5:172193171:G:A	5	2398	ENSG00000253683_1
chr5:172304250:G:A	5	2397	ENSG00000253683_1
chr5:173072555:C:T	5	2396	ENSG00000253683_1
chr5:172222466:T:C	5	2395	ENSG00000253683_1
chr5:172786919:A:G	5	2394	ENSG00000253683_1
chr5:172974661:C:T	5	2393	ENSG00000253683_1
chr5:172246366:C:T	5	2392	ENSG00000253683_1
chr5:172964379:G:A	5	2391	ENSG00000253683_1
chr5:172331501:A:G	5	2390	ENSG00000253683_1
chr5:172579694:G:A	5	2389	ENSG00000253683_1
chr5:172818616:C:G	5	2388	ENSG00000253683_1
chr5:172363563:C:T	5	2387	ENSG00000253683_1
chr5:172791096:G:A	5	2386	ENSG00000253683_1
chr5:172358026:G:A	5	2385	ENSG00000253683_1
chr5:173130035:G:T	5	2384	ENSG00000253683_1
chr5:172608146:G:GTGGA	5	2383	ENSG00000253683_1
chr5:172671741:T:C	5	2382	ENSG00000253683_1
chr5:172818634:T:G	5	2381	ENSG00000253683_1
chr5:173080333:GT:G	5	2380	ENSG00000253683_1
chr5:172741538:C:T	5	2379	ENSG00000253683_1
chr5:172171400:C:T	5	2378	ENSG00000253683_1
chr5:173022103:G:T	5	2377	ENSG00000253683_1
chr5:172569709:C:T	5	2376	ENSG00000253683_1
chr5:172810505:C:T	5	2375	ENSG00000253683_1
chr5:172176831:G:T	5	2374	ENSG00000253683_1
chr5:172220420:G:A	5	2373	ENSG00000253683_1
chr5:173066958:G:T	5	2372	ENSG00000253683_1
chr5:172814061:A:G	5	2371	ENSG00000253683_1
chr5:172359045:A:G	5	2370	ENSG00000253683_1
chr5:172308086:C:T	5	2369	ENSG00000253683_1
chr5:172230366:T:TA	5	2368	ENSG00000253683_1
chr5:172223344:A:C	5	2367	ENSG00000253683_1
chr5:172954172:C:T	5	2366	ENSG00000253683_1
chr5:172531032:A:C	5	2365	ENSG00000253683_1
chr5:172413499:A:G	5	2364	ENSG00000253683_1
chr5:172925216:A:T	5	2363	ENSG00000253683_1
chr5:172467872:T:C	5	2362	ENSG00000253683_1
chr5:173131193:G:A	5	2361	ENSG00000253683_1
chr5:173144948:C:T	5	2360	ENSG00000253683_1
chr5:172397084:G:A	5	2359	ENSG00000253683_1
chr5:172793234:C:T	5	2358	ENSG00000253683_1
chr5:173026636:C:T	5	2357	ENSG00000253683_1
chr5:172245488:G:A	5	2356	ENSG00000253683_1
chr5:172958983:A:G	5	2355	ENSG00000253683_1
chr5:172730674:G:A	5	2354	ENSG00000253683_1
chr5:172255537:C:T	5	2353	ENSG00000253683_1
chr5:173100615:T:G	5	2352	ENSG00000253683_1
chr5:172724078:A:G	5	2351	ENSG00000253683_1
chr5:172409553:A:G	5	2350	ENSG00000253683_1
chr5:172268848:T:G	5	2349	ENSG00000253683_1
chr5:172394924:C:T	5	2348	ENSG00000253683_1
chr5:172366253:C:T	5	2347	ENSG00000253683_1
chr5:173142029:T:C	5	2346	ENSG00000253683_1
chr5:172235219:T:C	5	2345	ENSG00000253683_1
chr5:172512201:C:A	5	2344	ENSG00000253683_1
chr5:172328058:ACTGG:A	5	2343	ENSG00000253683_1
chr5:172586283:G:A	5	2342	ENSG00000253683_1
chr5:172736614:T:G	5	2341	ENSG00000253683_1
chr5:173058774:C:T	5	2340	ENSG00000253683_1
chr5:172218142:C:A	5	2339	ENSG00000253683_1
chr5:172381926:C:T	5	2338	ENSG00000253683_1
chr5:172643126:A:G	5	2337	ENSG00000253683_1
chr5:172220630:A:C	5	2336	ENSG00000253683_1
chr5:173096859:C:T	5	2335	ENSG00000253683_1
chr5:172324712:A:C	5	2334	ENSG00000253683_1
chr5:172419340:T:C	5	2333	ENSG00000253683_1
chr5:173073739:G:A	5	2332	ENSG00000253683_1
chr5:172383256:C:T	5	2331	ENSG00000253683_1
chr5:172478420:G:A	5	2330	ENSG00000253683_1
chr5:172640510:C:G	5	2329	ENSG00000253683_1
chr5:172222876:A:G	5	2328	ENSG00000253683_1
chr5:173062934:A:G	5	2327	ENSG00000253683_1
chr5:172595384:G:A	5	2326	ENSG00000253683_1
chr5:172767366:C:T	5	2325	ENSG00000253683_1
chr5:172788875:C:A	5	2324	ENSG00000253683_1
chr5:172593774:G:A	5	2323	ENSG00000253683_1
chr5:172399515:G:A	5	2322	ENSG00000253683_1
chr5:172955833:A:G	5	2321	ENSG00000253683_1
chr5:172234709:C:T	5	2320	ENSG00000253683_1
chr5:172254103:T:G	5	2319	ENSG00000253683_1
chr5:172909127:T:C	5	2318	ENSG00000253683_1
chr5:172276977:G:A	5	2317	ENSG00000253683_1
chr5:172169366:G:C	5	2316	ENSG00000253683_1
chr5:172165633:C:CA	5	2315	ENSG00000253683_1
chr5:172696032:G:T	5	2314	ENSG00000253683_1
chr5:173155717:T:C	5	2313	ENSG00000253683_1
chr5:172447265:A:C	5	2312	ENSG00000253683_1
chr5:172196566:A:G	5	2311	ENSG00000253683_1
chr5:172551227:C:G	5	2310	ENSG00000253683_1
chr5:172578967:G:A	5	2309	ENSG00000253683_1
chr5:172249985:C:G	5	2308	ENSG00000253683_1
chr5:172251985:G:A	5	2307	ENSG00000253683_1
chr5:172680320:T:C	5	2306	ENSG00000253683_1
chr5:173010638:G:A	5	2305	ENSG00000253683_1
chr5:172232142:A:G	5	2304	ENSG00000253683_1
chr5:173028322:A:T	5	2303	ENSG00000253683_1
chr5:173104860:T:C	5	2302	ENSG00000253683_1
chr5:172230538:TA:T	5	2301	ENSG00000253683_1
chr5:172374371:G:A	5	2300	ENSG00000253683_1
chr5:172233750:G:C	5	2299	ENSG00000253683_1
chr5:172774898:C:T	5	2298	ENSG00000253683_1
chr5:172231539:G:A	5	2297	ENSG00000253683_1
chr5:173133057:T:C	5	2296	ENSG00000253683_1
chr5:172287089:G:A	5	2295	ENSG00000253683_1
chr5:172273420:A:G	5	2294	ENSG00000253683_1
chr5:172623460:A:G	5	2293	ENSG00000253683_1
chr5:172395222:T:C	5	2292	ENSG00000253683_1
chr5:172919336:A:T	5	2291	ENSG00000253683_1
chr5:172372804:T:C	5	2290	ENSG00000253683_1
chr5:172843252:T:C	5	2289	ENSG00000253683_1
chr5:172163297:G:A	5	2288	ENSG00000253683_1
chr5:173099567:G:A	5	2287	ENSG00000253683_1
chr5:172164327:C:T	5	2286	ENSG00000253683_1
chr5:172255482:T:C	5	2285	ENSG00000253683_1
chr5:172404395:C:T	5	2284	ENSG00000253683_1
chr5:172360721:G:A	5	2283	ENSG00000253683_1
chr5:172767113:T:C	5	2282	ENSG00000253683_1
chr5:172406468:C:T	5	2281	ENSG00000253683_1
chr5:172187780:C:G	5	2280	ENSG00000253683_1
chr5:172943091:A:G	5	2279	ENSG00000253683_1
chr5:173084334:A:G	5	2278	ENSG00000253683_1
chr5:172177521:T:C	5	2277	ENSG00000253683_1
chr5:173054815:G:C	5	2276	ENSG00000253683_1
chr5:172699482:C:T	5	2275	ENSG00000253683_1
chr5:172500725:T:A	5	2274	ENSG00000253683_1
chr5:172401969:C:G	5	2273	ENSG00000253683_1
chr5:172315686:A:G	5	2272	ENSG00000253683_1
chr5:173133790:C:T	5	2271	ENSG00000253683_1
chr5:172268683:C:A	5	2270	ENSG00000253683_1
chr5:172237857:T:C	5	2269	ENSG00000253683_1
chr5:172670894:C:T	5	2268	ENSG00000253683_1
chr5:172215533:T:C	5	2267	ENSG00000253683_1
chr5:172730132:T:C	5	2266	ENSG00000253683_1
chr5:173119263:A:G	5	2265	ENSG00000253683_1
chr5:172244114:T:C	5	2264	ENSG00000253683_1
chr5:172396720:G:T	5	2263	ENSG00000253683_1
chr5:173065589:C:T	5	2262	ENSG00000253683_1
chr5:173153985:T:C	5	2261	ENSG00000253683_1
chr5:173142012:A:T	5	2260	ENSG00000253683_1
chr5:172514057:A:T	5	2259	ENSG00000253683_1
chr5:172576016:A:G	5	2258	ENSG00000253683_1
chr5:172197593:A:G	5	2257	ENSG00000253683_1
chr5:172198205:T:C	5	2256	ENSG00000253683_1
chr5:172464045:T:C	5	2255	ENSG00000253683_1
chr5:172913425:A:T	5	2254	ENSG00000253683_1
chr5:172568461:C:A	5	2253	ENSG00000253683_1
chr5:172614143:C:A	5	2252	ENSG00000253683_1
chr5:172264347:G:A	5	2251	ENSG00000253683_1
chr5:173122446:C:T	5	2250	ENSG00000253683_1
chr5:172843393:T:C	5	2249	ENSG00000253683_1
chr5:172519819:T:C	5	2248	ENSG00000253683_1
chr5:172822136:C:T	5	2247	ENSG00000253683_1
chr5:172977525:T:C	5	2246	ENSG00000253683_1
chr5:172615150:C:T	5	2245	ENSG00000253683_1
chr5:172790879:G:A	5	2244	ENSG00000253683_1
chr5:172380117:C:A	5	2243	ENSG00000253683_1
chr5:172549413:C:T	5	2242	ENSG00000253683_1
chr5:172452658:G:A	5	2241	ENSG00000253683_1
chr5:172786218:A:C	5	2240	ENSG00000253683_1
chr5:172431576:A:G	5	2239	ENSG00000253683_1
chr5:172343618:C:T	5	2238	ENSG00000253683_1
chr5:172369026:G:C	5	2237	ENSG00000253683_1
chr5:172158586:G:A	5	2236	ENSG00000253683_1
chr5:172657890:C:T	5	2235	ENSG00000253683_1
chr5:172735469:C:T	5	2234	ENSG00000253683_1
chr5:172359142:G:C	5	2233	ENSG00000253683_1
chr5:172547570:C:T	5	2232	ENSG00000253683_1
chr5:172923360:AGGAGGAGGG:A	5	2231	ENSG00000253683_1
chr5:173040857:C:T	5	2230	ENSG00000253683_1
chr5:172209922:C:T	5	2229	ENSG00000253683_1
chr5:172894416:G:T	5	2228	ENSG00000253683_1
chr5:172590127:T:G	5	2227	ENSG00000253683_1
chr5:172692527:C:T	5	2226	ENSG00000253683_1
chr5:172218531:C:T	5	2225	ENSG00000253683_1
chr5:172835165:C:T	5	2224	ENSG00000253683_1
chr5:172696962:C:G	5	2223	ENSG00000253683_1
chr5:172663751:T:C	5	2222	ENSG00000253683_1
chr5:172597893:C:T	5	2221	ENSG00000253683_1
chr5:172748006:C:A	5	2220	ENSG00000253683_1
chr5:172217405:C:T	5	2219	ENSG00000253683_1
chr5:172287338:C:G	5	2218	ENSG00000253683_1
chr5:172195661:A:C	5	2217	ENSG00000253683_1
chr5:172917805:G:A	5	2216	ENSG00000253683_1
chr5:172309267:T:A	5	2215	ENSG00000253683_1
chr5:172756700:C:T	5	2214	ENSG00000253683_1
chr5:172521422:A:C	5	2213	ENSG00000253683_1
chr5:172615525:G:A	5	2212	ENSG00000253683_1
chr5:172676911:G:A	5	2211	ENSG00000253683_1
chr5:172597001:C:G	5	2210	ENSG00000253683_1
chr5:172727507:C:T	5	2209	ENSG00000253683_1
chr5:173095424:C:T	5	2208	ENSG00000253683_1
chr5:172521085:T:G	5	2207	ENSG00000253683_1
chr5:172251276:A:G	5	2206	ENSG00000253683_1
chr5:172828770:T:C	5	2205	ENSG00000253683_1
chr5:172636902:T:C	5	2204	ENSG00000253683_1
chr5:172255270:A:G	5	2203	ENSG00000253683_1
chr5:172696369:A:G	5	2202	ENSG00000253683_1
chr5:172826106:A:T	5	2201	ENSG00000253683_1
chr5:172636084:T:G	5	2200	ENSG00000253683_1
chr5:172992964:A:T	5	2199	ENSG00000253683_1
chr5:172400148:C:T	5	2198	ENSG00000253683_1
chr5:172618242:TG:T	5	2197	ENSG00000253683_1
chr5:172316840:G:T	5	2196	ENSG00000253683_1
chr5:172673695:C:T	5	2195	ENSG00000253683_1
chr5:172283713:C:T	5	2194	ENSG00000253683_1
chr5:172922645:A:C	5	2193	ENSG00000253683_1
chr5:172859147:C:T	5	2192	ENSG00000253683_1
chr5:172958924:T:C	5	2191	ENSG00000253683_1
chr5:172544263:C:T	5	2190	ENSG00000253683_1
chr5:173104604:G:C	5	2189	ENSG00000253683_1
chr5:172655855:C:T	5	2188	ENSG00000253683_1
chr5:172425419:A:G	5	2187	ENSG00000253683_1
chr5:172831977:A:T	5	2186	ENSG00000253683_1
chr5:172604926:G:A	5	2185	ENSG00000253683_1
chr5:172392334:C:T	5	2184	ENSG00000253683_1
chr5:173025873:A:C	5	2183	ENSG00000253683_1
chr5:173097842:C:G	5	2182	ENSG00000253683_1
chr5:172478856:C:T	5	2181	ENSG00000253683_1
chr5:173076739:C:G	5	2180	ENSG00000253683_1
chr5:173041024:G:A	5	2179	ENSG00000253683_1
chr5:172355880:C:G	5	2178	ENSG00000253683_1
chr5:173062998:C:T	5	2177	ENSG00000253683_1
chr5:172786258:GA:G	5	2176	ENSG00000253683_1
chr5:172242312:A:C	5	2175	ENSG00000253683_1
chr5:172638998:T:G	5	2174	ENSG00000253683_1
chr5:172587386:T:A	5	2173	ENSG00000253683_1
chr5:173040219:T:C	5	2172	ENSG00000253683_1
chr5:172253772:A:C	5	2171	ENSG00000253683_1
chr5:172395345:C:G	5	2170	ENSG00000253683_1
chr5:172363118:G:A	5	2169	ENSG00000253683_1
chr5:173098962:G:C	5	2168	ENSG00000253683_1
chr5:172173676:G:C	5	2167	ENSG00000253683_1
chr5:172674836:T:C	5	2166	ENSG00000253683_1
chr5:172522120:TG:T	5	2165	ENSG00000253683_1
chr5:172387920:CCT:C	5	2164	ENSG00000253683_1
chr5:172231283:T:C	5	2163	ENSG00000253683_1
chr5:172263979:C:T	5	2162	ENSG00000253683_1
chr5:172584199:A:G	5	2161	ENSG00000253683_1
chr5:173146764:T:C	5	2160	ENSG00000253683_1
chr5:172596279:G:A	5	2159	ENSG00000253683_1
chr5:172386167:G:A	5	2158	ENSG00000253683_1
chr5:172410441:T:C	5	2157	ENSG00000253683_1
chr5:172460040:G:C	5	2156	ENSG00000253683_1
chr5:172440617:G:A	5	2155	ENSG00000253683_1
chr5:172223779:T:C	5	2154	ENSG00000253683_1
chr5:172267810:A:G	5	2153	ENSG00000253683_1
chr5:172995344:C:T	5	2152	ENSG00000253683_1
chr5:172663995:C:T	5	2151	ENSG00000253683_1
chr5:172303089:G:A	5	2150	ENSG00000253683_1
chr5:172231342:A:G	5	2149	ENSG00000253683_1
chr5:172183254:C:T	5	2148	ENSG00000253683_1
chr5:172269391:C:T	5	2147	ENSG00000253683_1
chr5:172384018:T:C	5	2146	ENSG00000253683_1
chr5:172257199:A:C	5	2145	ENSG00000253683_1
chr5:173153688:AG:A	5	2144	ENSG00000253683_1
chr5:172846811:G:A	5	2143	ENSG00000253683_1
chr5:172576490:C:A	5	2142	ENSG00000253683_1
chr5:172848671:A:G	5	2141	ENSG00000253683_1
chr5:172177318:C:A	5	2140	ENSG00000253683_1
chr5:172237361:G:C	5	2139	ENSG00000253683_1
chr5:172405424:G:C	5	2138	ENSG00000253683_1
chr5:172731754:A:G	5	2137	ENSG00000253683_1
chr5:172852061:A:G	5	2136	ENSG00000253683_1
chr5:172672094:C:T	5	2135	ENSG00000253683_1
chr5:172673054:G:A	5	2134	ENSG00000253683_1
chr5:173058428:A:G	5	2133	ENSG00000253683_1
chr5:172772961:TTA:T	5	2132	ENSG00000253683_1
chr5:173118018:A:C	5	2131	ENSG00000253683_1
chr5:172786365:C:T	5	2130	ENSG00000253683_1
chr5:172817497:G:T	5	2129	ENSG00000253683_1
chr5:172367809:T:C	5	2128	ENSG00000253683_1
chr5:172239087:CA:C	5	2127	ENSG00000253683_1
chr5:172816701:C:T	5	2126	ENSG00000253683_1
chr5:172276693:A:G	5	2125	ENSG00000253683_1
chr5:173061333:C:A	5	2124	ENSG00000253683_1
chr5:172600556:T:G	5	2123	ENSG00000253683_1
chr5:172948822:A:G	5	2122	ENSG00000253683_1
chr5:172909128:G:C	5	2121	ENSG00000253683_1
chr5:173014764:CAT:C	5	2120	ENSG00000253683_1
chr5:172286468:T:C	5	2119	ENSG00000253683_1
chr5:172188978:C:T	5	2118	ENSG00000253683_1
chr5:172787224:A:G	5	2117	ENSG00000253683_1
chr5:173072584:G:A	5	2116	ENSG00000253683_1
chr5:172381585:C:T	5	2115	ENSG00000253683_1
chr5:172876340:G:A	5	2114	ENSG00000253683_1
chr5:172694168:G:A	5	2113	ENSG00000253683_1
chr5:172276475:T:G	5	2112	ENSG00000253683_1
chr5:172199205:C:T	5	2111	ENSG00000253683_1
chr5:172514449:C:T	5	2110	ENSG00000253683_1
chr5:172525346:A:G	5	2109	ENSG00000253683_1
chr5:172209335:C:T	5	2108	ENSG00000253683_1
chr5:172735933:T:C	5	2107	ENSG00000253683_1
chr5:173072421:A:G	5	2106	ENSG00000253683_1
chr5:172434459:G:A	5	2105	ENSG00000253683_1
chr5:172712078:A:G	5	2104	ENSG00000253683_1
chr5:172580555:C:A	5	2103	ENSG00000253683_1
chr5:173084673:A:G	5	2102	ENSG00000253683_1
chr5:172412658:A:G	5	2101	ENSG00000253683_1
chr5:172229859:C:T	5	2100	ENSG00000253683_1
chr5:172379689:A:G	5	2099	ENSG00000253683_1
chr5:173009516:G:C	5	2098	ENSG00000253683_1
chr5:172898816:C:G	5	2097	ENSG00000253683_1
chr5:172283127:G:A	5	2096	ENSG00000253683_1
chr5:172258307:G:C	5	2095	ENSG00000253683_1
chr5:172583421:A:G	5	2094	ENSG00000253683_1
chr5:172281488:A:C	5	2093	ENSG00000253683_1
chr5:172726567:C:T	5	2092	ENSG00000253683_1
chr5:172262915:C:A	5	2091	ENSG00000253683_1
chr5:173082506:G:A	5	2090	ENSG00000253683_1
chr5:172622347:C:T	5	2089	ENSG00000253683_1
chr5:172569558:T:TA	5	2088	ENSG00000253683_1
chr5:173142841:C:G	5	2087	ENSG00000253683_1
chr5:172595560:G:C	5	2086	ENSG00000253683_1
chr5:172819065:T:C	5	2085	ENSG00000253683_1
chr5:173060115:A:G	5	2084	ENSG00000253683_1
chr5:172245082:T:C	5	2083	ENSG00000253683_1
chr5:172717469:T:C	5	2082	ENSG00000253683_1
chr5:172319291:A:T	5	2081	ENSG00000253683_1
chr5:172328678:T:C	5	2080	ENSG00000253683_1
chr5:172586702:C:G	5	2079	ENSG00000253683_1
chr5:172569100:A:C	5	2078	ENSG00000253683_1
chr5:172824828:A:G	5	2077	ENSG00000253683_1
chr5:172894496:C:T	5	2076	ENSG00000253683_1
chr5:173056020:A:C	5	2075	ENSG00000253683_1
chr5:172980719:G:A	5	2074	ENSG00000253683_1
chr5:172256846:C:G	5	2073	ENSG00000253683_1
chr5:172360701:A:T	5	2072	ENSG00000253683_1
chr5:172527229:A:C	5	2071	ENSG00000253683_1
chr5:172366999:C:T	5	2070	ENSG00000253683_1
chr5:172496672:A:T	5	2069	ENSG00000253683_1
chr5:172356214:A:G	5	2068	ENSG00000253683_1
chr5:172468076:C:G	5	2067	ENSG00000253683_1
chr5:172273108:T:A	5	2066	ENSG00000253683_1
chr5:173123201:C:T	5	2065	ENSG00000253683_1
chr5:172910311:G:A	5	2064	ENSG00000253683_1
chr5:172258731:C:T	5	2063	ENSG00000253683_1
chr5:172197897:T:C	5	2062	ENSG00000253683_1
chr5:172195613:CT:C	5	2061	ENSG00000253683_1
chr5:172163518:G:A	5	2060	ENSG00000253683_1
chr5:172656276:G:A	5	2059	ENSG00000253683_1
chr5:172773014:C:T	5	2058	ENSG00000253683_1
chr5:172398342:G:A	5	2057	ENSG00000253683_1
chr5:173059426:G:A	5	2056	ENSG00000253683_1
chr5:172411715:C:T	5	2055	ENSG00000253683_1
chr5:172399582:A:G	5	2054	ENSG00000253683_1
chr5:172582899:T:G	5	2053	ENSG00000253683_1
chr5:172316514:A:T	5	2052	ENSG00000253683_1
chr5:172382248:G:A	5	2051	ENSG00000253683_1
chr5:172275165:T:C	5	2050	ENSG00000253683_1
chr5:172883009:T:C	5	2049	ENSG00000253683_1
chr5:172397732:A:G	5	2048	ENSG00000253683_1
chr5:172254566:G:A	5	2047	ENSG00000253683_1
chr5:172253650:C:T	5	2046	ENSG00000253683_1
chr5:172241683:T:C	5	2045	ENSG00000253683_1
chr5:172845568:G:A	5	2044	ENSG00000253683_1
chr5:172304668:C:G	5	2043	ENSG00000253683_1
chr5:173134562:C:T	5	2042	ENSG00000253683_1
chr5:172432664:C:T	5	2041	ENSG00000253683_1
chr5:172373379:T:C	5	2040	ENSG00000253683_1
chr5:172427359:C:T	5	2039	ENSG00000253683_1
chr5:172577038:A:G	5	2038	ENSG00000253683_1
chr5:172528080:T:C	5	2037	ENSG00000253683_1
chr5:172904907:C:T	5	2036	ENSG00000253683_1
chr5:172777593:C:G	5	2035	ENSG00000253683_1
chr5:172511396:G:A	5	2034	ENSG00000253683_1
chr5:172689635:C:G	5	2033	ENSG00000253683_1
chr5:172451814:A:G	5	2032	ENSG00000253683_1
chr5:172346506:T:C	5	2031	ENSG00000253683_1
chr5:172243675:G:T	5	2030	ENSG00000253683_1
chr5:172429707:C:T	5	2029	ENSG00000253683_1
chr5:172775099:G:A	5	2028	ENSG00000253683_1
chr5:172400005:C:A	5	2027	ENSG00000253683_1
chr5:172701541:C:T	5	2026	ENSG00000253683_1
chr5:172177384:C:T	5	2025	ENSG00000253683_1
chr5:172308691:G:T	5	2024	ENSG00000253683_1
chr5:172584344:C:T	5	2023	ENSG00000253683_1
chr5:172895423:C:T	5	2022	ENSG00000253683_1
chr5:172340664:A:G	5	2021	ENSG00000253683_1
chr5:172901305:G:A	5	2020	ENSG00000253683_1
chr5:172931362:A:G	5	2019	ENSG00000253683_1
chr5:172391181:T:A	5	2018	ENSG00000253683_1
chr5:172195355:G:A	5	2017	ENSG00000253683_1
chr5:172884568:C:T	5	2016	ENSG00000253683_1
chr5:172554823:G:A	5	2015	ENSG00000253683_1
chr5:172941568:A:C	5	2014	ENSG00000253683_1
chr5:173153288:C:T	5	2013	ENSG00000253683_1
chr5:172882166:G:C	5	2012	ENSG00000253683_1
chr5:172575700:G:A	5	2011	ENSG00000253683_1
chr5:172832820:C:G	5	2010	ENSG00000253683_1
chr5:172798125:G:A	5	2009	ENSG00000253683_1
chr5:172677743:T:A	5	2008	ENSG00000253683_1
chr5:172243511:G:A	5	2007	ENSG00000253683_1
chr5:172387496:G:A	5	2006	ENSG00000253683_1
chr5:172260358:G:T	5	2005	ENSG00000253683_1
chr5:172557611:C:T	5	2004	ENSG00000253683_1
chr5:172893066:C:T	5	2003	ENSG00000253683_1
chr5:172976997:A:C	5	2002	ENSG00000253683_1
chr5:172483560:T:G	5	2001	ENSG00000253683_1
chr5:172799660:G:A	5	2000	ENSG00000253683_1
chr5:172361187:G:A	5	1999	ENSG00000253683_1
chr5:172582862:C:T	5	1998	ENSG00000253683_1
chr5:172804637:G:A	5	1997	ENSG00000253683_1
chr5:172556070:G:A	5	1996	ENSG00000253683_1
chr5:172880987:G:A	5	1995	ENSG00000253683_1
chr5:173075615:A:G	5	1994	ENSG00000253683_1
chr5:172980749:C:A	5	1993	ENSG00000253683_1
chr5:172832920:T:G	5	1992	ENSG00000253683_1
chr5:172185245:A:G	5	1991	ENSG00000253683_1
chr5:172569905:G:T	5	1990	ENSG00000253683_1
chr5:172313964:C:T	5	1989	ENSG00000253683_1
chr5:172850672:T:C	5	1988	ENSG00000253683_1
chr5:172559964:G:T	5	1987	ENSG00000253683_1
chr5:172758851:T:C	5	1986	ENSG00000253683_1
chr5:172579364:G:A	5	1985	ENSG00000253683_1
chr5:173145951:C:T	5	1984	ENSG00000253683_1
chr5:172794869:A:G	5	1983	ENSG00000253683_1
chr5:172438089:C:T	5	1982	ENSG00000253683_1
chr5:172273476:G:A	5	1981	ENSG00000253683_1
chr5:173000647:G:A	5	1980	ENSG00000253683_1
chr5:173031817:T:C	5	1979	ENSG00000253683_1
chr5:172473087:G:A	5	1978	ENSG00000253683_1
chr5:172980570:A:G	5	1977	ENSG00000253683_1
chr5:173067456:G:A	5	1976	ENSG00000253683_1
chr5:172799441:G:A	5	1975	ENSG00000253683_1
chr5:173140771:C:G	5	1974	ENSG00000253683_1
chr5:172233847:G:A	5	1973	ENSG00000253683_1
chr5:172564195:A:G	5	1972	ENSG00000253683_1
chr5:172250764:G:C	5	1971	ENSG00000253683_1
chr5:172727608:A:T	5	1970	ENSG00000253683_1
chr5:172425013:T:C	5	1969	ENSG00000253683_1
chr5:172520213:A:G	5	1968	ENSG00000253683_1
chr5:172430415:G:A	5	1967	ENSG00000253683_1
chr5:172678515:A:G	5	1966	ENSG00000253683_1
chr5:172672305:G:T	5	1965	ENSG00000253683_1
chr5:172360593:A:G	5	1964	ENSG00000253683_1
chr5:173139956:A:ACACAGGTAC	5	1963	ENSG00000253683_1
chr5:172559838:G:A	5	1962	ENSG00000253683_1
chr5:172197257:G:A	5	1961	ENSG00000253683_1
chr5:173060892:C:G	5	1960	ENSG00000253683_1
chr5:172436932:C:T	5	1959	ENSG00000253683_1
chr5:173149252:A:G	5	1958	ENSG00000253683_1
chr5:172180185:C:G	5	1957	ENSG00000253683_1
chr5:172588618:C:T	5	1956	ENSG00000253683_1
chr5:172305282:C:T	5	1955	ENSG00000253683_1
chr5:172174602:G:A	5	1954	ENSG00000253683_1
chr5:172619916:G:A	5	1953	ENSG00000253683_1
chr5:172196149:T:C	5	1952	ENSG00000253683_1
chr5:172828846:T:A	5	1951	ENSG00000253683_1
chr5:172401204:T:C	5	1950	ENSG00000253683_1
chr5:172577036:G:A	5	1949	ENSG00000253683_1
chr5:172253839:A:G	5	1948	ENSG00000253683_1
chr5:172176383:A:G	5	1947	ENSG00000253683_1
chr5:172939408:C:T	5	1946	ENSG00000253683_1
chr5:172369840:C:T	5	1945	ENSG00000253683_1
chr5:172248947:G:A	5	1944	ENSG00000253683_1
chr5:172311878:C:T	5	1943	ENSG00000253683_1
chr5:172812983:G:A	5	1942	ENSG00000253683_1
chr5:172219750:C:T	5	1941	ENSG00000253683_1
chr5:173107677:G:C	5	1940	ENSG00000253683_1
chr5:172248542:C:T	5	1939	ENSG00000253683_1
chr5:173073750:G:A	5	1938	ENSG00000253683_1
chr5:172905555:G:A	5	1937	ENSG00000253683_1
chr5:172518254:TA:T	5	1936	ENSG00000253683_1
chr5:173082891:G:A	5	1935	ENSG00000253683_1
chr5:172707051:C:T	5	1934	ENSG00000253683_1
chr5:172527561:C:A	5	1933	ENSG00000253683_1
chr5:172948808:G:T	5	1932	ENSG00000253683_1
chr5:173067978:C:T	5	1931	ENSG00000253683_1
chr5:172439672:G:A	5	1930	ENSG00000253683_1
chr5:172907378:T:A	5	1929	ENSG00000253683_1
chr5:172251175:C:T	5	1928	ENSG00000253683_1
chr5:172440231:T:A	5	1927	ENSG00000253683_1
chr5:172636381:T:C	5	1926	ENSG00000253683_1
chr5:172256987:C:T	5	1925	ENSG00000253683_1
chr5:172238958:G:A	5	1924	ENSG00000253683_1
chr5:172553916:C:T	5	1923	ENSG00000253683_1
chr5:172690670:T:G	5	1922	ENSG00000253683_1
chr5:172620882:G:C	5	1921	ENSG00000253683_1
chr5:173108550:AGG:A	5	1920	ENSG00000253683_1
chr5:172927728:T:C	5	1919	ENSG00000253683_1
chr5:172172251:T:A	5	1918	ENSG00000253683_1
chr5:172235383:A:C	5	1917	ENSG00000253683_1
chr5:173073572:C:T	5	1916	ENSG00000253683_1
chr5:173099802:G:A	5	1915	ENSG00000253683_1
chr5:172589026:T:C	5	1914	ENSG00000253683_1
chr5:172847971:C:T	5	1913	ENSG00000253683_1
chr5:173085074:A:C	5	1912	ENSG00000253683_1
chr5:172623035:A:T	5	1911	ENSG00000253683_1
chr5:173080033:G:C	5	1910	ENSG00000253683_1
chr5:172281882:C:T	5	1909	ENSG00000253683_1
chr5:172778280:C:T	5	1908	ENSG00000253683_1
chr5:172354970:G:T	5	1907	ENSG00000253683_1
chr5:173117104:C:T	5	1906	ENSG00000253683_1
chr5:172303359:G:A	5	1905	ENSG00000253683_1
chr5:172418515:T:A	5	1904	ENSG00000253683_1
chr5:172737938:C:A	5	1903	ENSG00000253683_1
chr5:173085683:C:T	5	1902	ENSG00000253683_1
chr5:172268682:A:G	5	1901	ENSG00000253683_1
chr5:172390905:G:A	5	1900	ENSG00000253683_1
chr5:172282666:C:A	5	1899	ENSG00000253683_1
chr5:172428438:A:C	5	1898	ENSG00000253683_1
chr5:172652936:T:C	5	1897	ENSG00000253683_1
chr5:173055900:CACTT:C	5	1896	ENSG00000253683_1
chr5:172842592:C:T	5	1895	ENSG00000253683_1
chr5:172895488:GC:G	5	1894	ENSG00000253683_1
chr5:172333002:G:C	5	1893	ENSG00000253683_1
chr5:172430204:C:G	5	1892	ENSG00000253683_1
chr5:172321507:T:C	5	1891	ENSG00000253683_1
chr5:172299095:G:A	5	1890	ENSG00000253683_1
chr5:173125399:T:A	5	1889	ENSG00000253683_1
chr5:172235528:TAGCTCCGAACCAC:T	5	1888	ENSG00000253683_1
chr5:172417374:T:C	5	1887	ENSG00000253683_1
chr5:172255326:T:C	5	1886	ENSG00000253683_1
chr5:172178000:G:T	5	1885	ENSG00000253683_1
chr5:172981013:T:C	5	1884	ENSG00000253683_1
chr5:172981529:T:C	5	1883	ENSG00000253683_1
chr5:172316398:A:G	5	1882	ENSG00000253683_1
chr5:172401021:G:A	5	1881	ENSG00000253683_1
chr5:172601141:G:A	5	1880	ENSG00000253683_1
chr5:172315288:C:T	5	1879	ENSG00000253683_1
chr5:173049927:T:C	5	1878	ENSG00000253683_1
chr5:172303836:CCA:C	5	1877	ENSG00000253683_1
chr5:172720179:G:A	5	1876	ENSG00000253683_1
chr5:172855882:G:A	5	1875	ENSG00000253683_1
chr5:172215772:G:T	5	1874	ENSG00000253683_1
chr5:172176620:T:C	5	1873	ENSG00000253683_1
chr5:172760756:G:A	5	1872	ENSG00000253683_1
chr5:172814875:G:A	5	1871	ENSG00000253683_1
chr5:172367024:C:T	5	1870	ENSG00000253683_1
chr5:172835839:A:T	5	1869	ENSG00000253683_1
chr5:172511475:G:A	5	1868	ENSG00000253683_1
chr5:172367949:T:C	5	1867	ENSG00000253683_1
chr5:172683830:C:T	5	1866	ENSG00000253683_1
chr5:172225859:A:G	5	1865	ENSG00000253683_1
chr5:172868007:G:C	5	1864	ENSG00000253683_1
chr5:172483791:T:C	5	1863	ENSG00000253683_1
chr5:172437196:C:T	5	1862	ENSG00000253683_1
chr5:172775875:A:G	5	1861	ENSG00000253683_1
chr5:172316935:A:T	5	1860	ENSG00000253683_1
chr5:172174281:T:C	5	1859	ENSG00000253683_1
chr5:172419014:C:T	5	1858	ENSG00000253683_1
chr5:172840154:CACGCTG:C	5	1857	ENSG00000253683_1
chr5:173088140:C:T	5	1856	ENSG00000253683_1
chr5:172586021:A:G	5	1855	ENSG00000253683_1
chr5:172921591:C:G	5	1854	ENSG00000253683_1
chr5:172704563:T:C	5	1853	ENSG00000253683_1
chr5:172582977:T:C	5	1852	ENSG00000253683_1
chr5:172216794:T:C	5	1851	ENSG00000253683_1
chr5:172626616:C:T	5	1850	ENSG00000253683_1
chr5:173048937:G:A	5	1849	ENSG00000253683_1
chr5:172637523:G:A	5	1848	ENSG00000253683_1
chr5:172285668:C:T	5	1847	ENSG00000253683_1
chr5:172991972:C:T	5	1846	ENSG00000253683_1
chr5:173125708:CA:C	5	1845	ENSG00000253683_1
chr5:172825540:C:G	5	1844	ENSG00000253683_1
chr5:172373893:A:G	5	1843	ENSG00000253683_1
chr5:172207190:G:T	5	1842	ENSG00000253683_1
chr5:172258195:A:C	5	1841	ENSG00000253683_1
chr5:172799509:G:A	5	1840	ENSG00000253683_1
chr5:173126658:C:G	5	1839	ENSG00000253683_1
chr5:172584939:G:A	5	1838	ENSG00000253683_1
chr5:172273292:T:TC	5	1837	ENSG00000253683_1
chr5:173143217:T:C	5	1836	ENSG00000253683_1
chr5:172999566:G:A	5	1835	ENSG00000253683_1
chr5:172297078:T:C	5	1834	ENSG00000253683_1
chr5:173034180:T:G	5	1833	ENSG00000253683_1
chr5:173147173:G:C	5	1832	ENSG00000253683_1
chr5:173057038:C:T	5	1831	ENSG00000253683_1
chr5:172653965:A:G	5	1830	ENSG00000253683_1
chr5:172569293:G:A	5	1829	ENSG00000253683_1
chr5:173024334:A:T	5	1828	ENSG00000253683_1
chr5:173044887:C:G	5	1827	ENSG00000253683_1
chr5:173000551:C:T	5	1826	ENSG00000253683_1
chr5:172559367:C:T	5	1825	ENSG00000253683_1
chr5:172897463:A:G	5	1824	ENSG00000253683_1
chr5:172701252:G:A	5	1823	ENSG00000253683_1
chr5:172660497:C:T	5	1822	ENSG00000253683_1
chr5:172751499:CTTCTACCTAGA:C	5	1821	ENSG00000253683_1
chr5:172497349:C:T	5	1820	ENSG00000253683_1
chr5:172239819:G:A	5	1819	ENSG00000253683_1
chr5:172672473:T:C	5	1818	ENSG00000253683_1
chr5:172567701:T:C	5	1817	ENSG00000253683_1
chr5:172673232:C:T	5	1816	ENSG00000253683_1
chr5:172791065:T:C	5	1815	ENSG00000253683_1
chr5:172181127:A:G	5	1814	ENSG00000253683_1
chr5:172342171:C:T	5	1813	ENSG00000253683_1
chr5:172975084:CA:C	5	1812	ENSG00000253683_1
chr5:172854108:A:C	5	1811	ENSG00000253683_1
chr5:172505918:G:A	5	1810	ENSG00000253683_1
chr5:172929824:A:G	5	1809	ENSG00000253683_1
chr5:172853159:C:A	5	1808	ENSG00000253683_1
chr5:172407658:G:A	5	1807	ENSG00000253683_1
chr5:172495633:A:G	5	1806	ENSG00000253683_1
chr5:172820444:G:A	5	1805	ENSG00000253683_1
chr5:172585716:A:G	5	1804	ENSG00000253683_1
chr5:172559831:T:G	5	1803	ENSG00000253683_1
chr5:172232663:T:C	5	1802	ENSG00000253683_1
chr5:172557061:C:A	5	1801	ENSG00000253683_1
chr5:172695015:C:G	5	1800	ENSG00000253683_1
chr5:173149293:A:G	5	1799	ENSG00000253683_1
chr5:172675206:G:A	5	1798	ENSG00000253683_1
chr5:172895139:T:C	5	1797	ENSG00000253683_1
chr5:172467392:G:A	5	1796	ENSG00000253683_1
chr5:172412849:T:C	5	1795	ENSG00000253683_1
chr5:172162243:G:A	5	1794	ENSG00000253683_1
chr5:172413119:C:G	5	1793	ENSG00000253683_1
chr5:172928073:C:A	5	1792	ENSG00000253683_1
chr5:172253442:A:T	5	1791	ENSG00000253683_1
chr5:172189400:A:G	5	1790	ENSG00000253683_1
chr5:172277423:T:A	5	1789	ENSG00000253683_1
chr5:173060284:C:G	5	1788	ENSG00000253683_1
chr5:172174625:G:A	5	1787	ENSG00000253683_1
chr5:173097534:C:T	5	1786	ENSG00000253683_1
chr5:172507488:A:G	5	1785	ENSG00000253683_1
chr5:172638546:A:C	5	1784	ENSG00000253683_1
chr5:172862926:C:T	5	1783	ENSG00000253683_1
chr5:172238135:A:G	5	1782	ENSG00000253683_1
chr5:172461218:CT:C	5	1781	ENSG00000253683_1
chr5:172180972:A:G	5	1780	ENSG00000253683_1
chr5:172424276:G:C	5	1779	ENSG00000253683_1
chr5:172391237:A:G	5	1778	ENSG00000253683_1
chr5:172654753:A:T	5	1777	ENSG00000253683_1
chr5:173076322:G:A	5	1776	ENSG00000253683_1
chr5:172282318:A:G	5	1775	ENSG00000253683_1
chr5:172219428:C:T	5	1774	ENSG00000253683_1
chr5:172390727:G:T	5	1773	ENSG00000253683_1
chr5:172910336:C:T	5	1772	ENSG00000253683_1
chr5:172830968:C:A	5	1771	ENSG00000253683_1
chr5:172332578:G:A	5	1770	ENSG00000253683_1
chr5:172168608:C:T	5	1769	ENSG00000253683_1
chr5:172328440:C:T	5	1768	ENSG00000253683_1
chr5:172514699:GAAAAC:G	5	1767	ENSG00000253683_1
chr5:172851149:C:T	5	1766	ENSG00000253683_1
chr5:172579647:A:G	5	1765	ENSG00000253683_1
chr5:172177930:G:A	5	1764	ENSG00000253683_1
chr5:172542569:C:T	5	1763	ENSG00000253683_1
chr5:172828926:A:C	5	1762	ENSG00000253683_1
chr5:172177712:T:C	5	1761	ENSG00000253683_1
chr5:172439946:C:T	5	1760	ENSG00000253683_1
chr5:172721761:C:G	5	1759	ENSG00000253683_1
chr5:172846061:G:A	5	1758	ENSG00000253683_1
chr5:172776908:G:A	5	1757	ENSG00000253683_1
chr5:172811532:C:G	5	1756	ENSG00000253683_1
chr5:172414015:T:C	5	1755	ENSG00000253683_1
chr5:172331160:A:G	5	1754	ENSG00000253683_1
chr5:172524071:T:C	5	1753	ENSG00000253683_1
chr5:172317142:C:T	5	1752	ENSG00000253683_1
chr5:172161185:C:T	5	1751	ENSG00000253683_1
chr5:172353624:C:T	5	1750	ENSG00000253683_1
chr5:172894455:A:G	5	1749	ENSG00000253683_1
chr5:172442258:T:C	5	1748	ENSG00000253683_1
chr5:173101229:AT:A	5	1747	ENSG00000253683_1
chr5:172447404:G:A	5	1746	ENSG00000253683_1
chr5:172937150:G:C	5	1745	ENSG00000253683_1
chr5:172564271:C:T	5	1744	ENSG00000253683_1
chr5:173087914:C:T	5	1743	ENSG00000253683_1
chr5:172983506:G:A	5	1742	ENSG00000253683_1
chr5:172568073:G:A	5	1741	ENSG00000253683_1
chr5:172504935:A:T	5	1740	ENSG00000253683_1
chr5:172759597:AGGAGGGAG:A	5	1739	ENSG00000253683_1
chr5:172367927:A:C	5	1738	ENSG00000253683_1
chr5:173083517:C:T	5	1737	ENSG00000253683_1
chr5:173084922:T:G	5	1736	ENSG00000253683_1
chr5:172411577:T:C	5	1735	ENSG00000253683_1
chr5:173059166:G:A	5	1734	ENSG00000253683_1
chr5:172524381:C:T	5	1733	ENSG00000253683_1
chr5:172465682:C:G	5	1732	ENSG00000253683_1
chr5:172177301:C:T	5	1731	ENSG00000253683_1
chr5:173064488:G:A	5	1730	ENSG00000253683_1
chr5:172440488:C:T	5	1729	ENSG00000253683_1
chr5:172309689:C:T	5	1728	ENSG00000253683_1
chr5:173034001:G:A	5	1727	ENSG00000253683_1
chr5:172401569:C:T	5	1726	ENSG00000253683_1
chr5:173008013:G:A	5	1725	ENSG00000253683_1
chr5:172641123:A:G	5	1724	ENSG00000253683_1
chr5:172723987:G:A	5	1723	ENSG00000253683_1
chr5:173058956:T:C	5	1722	ENSG00000253683_1
chr5:172204184:T:C	5	1721	ENSG00000253683_1
chr5:172359669:A:G	5	1720	ENSG00000253683_1
chr5:172844839:C:T	5	1719	ENSG00000253683_1
chr5:172513083:A:G	5	1718	ENSG00000253683_1
chr5:172422649:A:C	5	1717	ENSG00000253683_1
chr5:172893021:A:G	5	1716	ENSG00000253683_1
chr5:172907872:A:C	5	1715	ENSG00000253683_1
chr5:172194651:C:G	5	1714	ENSG00000253683_1
chr5:172586022:T:G	5	1713	ENSG00000253683_1
chr5:172543405:C:T	5	1712	ENSG00000253683_1
chr5:172257771:G:T	5	1711	ENSG00000253683_1
chr5:172525328:T:C	5	1710	ENSG00000253683_1
chr5:172825774:T:C	5	1709	ENSG00000253683_1
chr5:172393853:T:C	5	1708	ENSG00000253683_1
chr5:172480637:T:G	5	1707	ENSG00000253683_1
chr5:172512343:A:G	5	1706	ENSG00000253683_1
chr5:173120263:A:G	5	1705	ENSG00000253683_1
chr5:172230342:G:A	5	1704	ENSG00000253683_1
chr5:173019283:A:C	5	1703	ENSG00000253683_1
chr5:172836786:C:G	5	1702	ENSG00000253683_1
chr5:172271233:A:G	5	1701	ENSG00000253683_1
chr5:172239545:C:T	5	1700	ENSG00000253683_1
chr5:172190485:T:C	5	1699	ENSG00000253683_1
chr5:172871994:A:G	5	1698	ENSG00000253683_1
chr5:172498407:G:A	5	1697	ENSG00000253683_1
chr5:172171864:A:G	5	1696	ENSG00000253683_1
chr5:172823916:T:C	5	1695	ENSG00000253683_1
chr5:172167172:G:A	5	1694	ENSG00000253683_1
chr5:172656355:A:T	5	1693	ENSG00000253683_1
chr5:172411536:T:C	5	1692	ENSG00000253683_1
chr5:172237500:T:C	5	1691	ENSG00000253683_1
chr5:173076326:T:A	5	1690	ENSG00000253683_1
chr5:172585504:A:T	5	1689	ENSG00000253683_1
chr5:172611310:C:T	5	1688	ENSG00000253683_1
chr5:172401886:T:G	5	1687	ENSG00000253683_1
chr5:172582796:G:C	5	1686	ENSG00000253683_1
chr5:172331477:T:C	5	1685	ENSG00000253683_1
chr5:172413075:T:C	5	1684	ENSG00000253683_1
chr5:172668805:A:G	5	1683	ENSG00000253683_1
chr5:172460907:T:C	5	1682	ENSG00000253683_1
chr5:173121706:G:A	5	1681	ENSG00000253683_1
chr5:172331622:G:A	5	1680	ENSG00000253683_1
chr5:172319585:T:G	5	1679	ENSG00000253683_1
chr5:172825917:G:A	5	1678	ENSG00000253683_1
chr5:172852729:G:C	5	1677	ENSG00000253683_1
chr5:173105562:A:G	5	1676	ENSG00000253683_1
chr5:172176614:C:G	5	1675	ENSG00000253683_1
chr5:172470823:G:A	5	1674	ENSG00000253683_1
chr5:172810634:G:A	5	1673	ENSG00000253683_1
chr5:172761210:G:A	5	1672	ENSG00000253683_1
chr5:172551539:C:A	5	1671	ENSG00000253683_1
chr5:172746350:G:A	5	1670	ENSG00000253683_1
chr5:172791054:A:C	5	1669	ENSG00000253683_1
chr5:172577136:C:T	5	1668	ENSG00000253683_1
chr5:172274967:T:C	5	1667	ENSG00000253683_1
chr5:172673321:A:T	5	1666	ENSG00000253683_1
chr5:173135139:G:A	5	1665	ENSG00000253683_1
chr5:172729753:G:A	5	1664	ENSG00000253683_1
chr5:172454582:A:G	5	1663	ENSG00000253683_1
chr5:172635291:C:T	5	1662	ENSG00000253683_1
chr5:172776145:G:C	5	1661	ENSG00000253683_1
chr5:172377606:G:T	5	1660	ENSG00000253683_1
chr5:172657047:T:C	5	1659	ENSG00000253683_1
chr5:172914914:T:C	5	1658	ENSG00000253683_1
chr5:172172929:G:A	5	1657	ENSG00000253683_1
chr5:173103474:A:G	5	1656	ENSG00000253683_1
chr5:172512755:T:C	5	1655	ENSG00000253683_1
chr5:172858484:G:T	5	1654	ENSG00000253683_1
chr5:172513040:T:C	5	1653	ENSG00000253683_1
chr5:172327244:G:A	5	1652	ENSG00000253683_1
chr5:172907231:C:G	5	1651	ENSG00000253683_1
chr5:172810277:G:A	5	1650	ENSG00000253683_1
chr5:172775988:T:C	5	1649	ENSG00000253683_1
chr5:172396231:T:A	5	1648	ENSG00000253683_1
chr5:172419262:A:C	5	1647	ENSG00000253683_1
chr5:172674632:G:A	5	1646	ENSG00000253683_1
chr5:172520823:A:G	5	1645	ENSG00000253683_1
chr5:172564639:C:T	5	1644	ENSG00000253683_1
chr5:172159541:G:A	5	1643	ENSG00000253683_1
chr5:172356097:C:G	5	1642	ENSG00000253683_1
chr5:172201491:C:G	5	1641	ENSG00000253683_1
chr5:172256880:T:C	5	1640	ENSG00000253683_1
chr5:172303871:A:C	5	1639	ENSG00000253683_1
chr5:173035883:T:A	5	1638	ENSG00000253683_1
chr5:172673994:A:G	5	1637	ENSG00000253683_1
chr5:172533232:G:C	5	1636	ENSG00000253683_1
chr5:172351777:CA:C	5	1635	ENSG00000253683_1
chr5:172456300:C:T	5	1634	ENSG00000253683_1
chr5:172829730:A:G	5	1633	ENSG00000253683_1
chr5:172333424:T:C	5	1632	ENSG00000253683_1
chr5:172440518:CAT:C	5	1631	ENSG00000253683_1
chr5:172182953:T:A	5	1630	ENSG00000253683_1
chr5:172955480:G:A	5	1629	ENSG00000253683_1
chr5:172166744:C:A	5	1628	ENSG00000253683_1
chr5:172777997:T:C	5	1627	ENSG00000253683_1
chr5:173097032:C:T	5	1626	ENSG00000253683_1
chr5:173147795:G:A	5	1625	ENSG00000253683_1
chr5:172579324:A:G	5	1624	ENSG00000253683_1
chr5:172520472:G:A	5	1623	ENSG00000253683_1
chr5:172941671:A:G	5	1622	ENSG00000253683_1
chr5:172241180:G:A	5	1621	ENSG00000253683_1
chr5:172291939:T:A	5	1620	ENSG00000253683_1
chr5:172594607:T:C	5	1619	ENSG00000253683_1
chr5:172411815:G:A	5	1618	ENSG00000253683_1
chr5:173153930:G:C	5	1617	ENSG00000253683_1
chr5:172732338:T:C	5	1616	ENSG00000253683_1
chr5:172809565:C:T	5	1615	ENSG00000253683_1
chr5:172887035:G:T	5	1614	ENSG00000253683_1
chr5:172811017:G:A	5	1613	ENSG00000253683_1
chr5:173046686:C:G	5	1612	ENSG00000253683_1
chr5:173074038:C:G	5	1611	ENSG00000253683_1
chr5:172292657:C:T	5	1610	ENSG00000253683_1
chr5:172391096:C:A	5	1609	ENSG00000253683_1
chr5:172908201:A:G	5	1608	ENSG00000253683_1
chr5:172525690:T:C	5	1607	ENSG00000253683_1
chr5:172868124:C:T	5	1606	ENSG00000253683_1
chr5:172422031:G:A	5	1605	ENSG00000253683_1
chr5:173040311:C:G	5	1604	ENSG00000253683_1
chr5:172365859:GACTC:G	5	1603	ENSG00000253683_1
chr5:172438450:C:T	5	1602	ENSG00000253683_1
chr5:172736291:G:A	5	1601	ENSG00000253683_1
chr5:172181365:G:A	5	1600	ENSG00000253683_1
chr5:173051590:T:C	5	1599	ENSG00000253683_1
chr5:172872908:G:A	5	1598	ENSG00000253683_1
chr5:173030984:G:A	5	1597	ENSG00000253683_1
chr5:172686232:C:T	5	1596	ENSG00000253683_1
chr5:172908530:C:T	5	1595	ENSG00000253683_1
chr5:173087808:C:T	5	1594	ENSG00000253683_1
chr5:172272294:A:C	5	1593	ENSG00000253683_1
chr5:172385601:T:C	5	1592	ENSG00000253683_1
chr5:173065046:C:T	5	1591	ENSG00000253683_1
chr5:173017133:G:A	5	1590	ENSG00000253683_1
chr5:172520832:G:T	5	1589	ENSG00000253683_1
chr5:172626180:G:A	5	1588	ENSG00000253683_1
chr5:172503956:G:C	5	1587	ENSG00000253683_1
chr5:172390632:A:G	5	1586	ENSG00000253683_1
chr5:172210455:T:TA	5	1585	ENSG00000253683_1
chr5:172372709:A:G	5	1584	ENSG00000253683_1
chr5:172584605:G:C	5	1583	ENSG00000253683_1
chr5:172240274:G:A	5	1582	ENSG00000253683_1
chr5:172302449:G:A	5	1581	ENSG00000253683_1
chr5:172276468:A:G	5	1580	ENSG00000253683_1
chr5:173071256:A:G	5	1579	ENSG00000253683_1
chr5:172785744:GAAGAGAAGAA:G	5	1578	ENSG00000253683_1
chr5:172260267:T:A	5	1577	ENSG00000253683_1
chr5:172393949:AT:A	5	1576	ENSG00000253683_1
chr5:172246909:C:T	5	1575	ENSG00000253683_1
chr5:172353303:G:T	5	1574	ENSG00000253683_1
chr5:173037501:C:T	5	1573	ENSG00000253683_1
chr5:173054411:G:C	5	1572	ENSG00000253683_1
chr5:172395900:T:C	5	1571	ENSG00000253683_1
chr5:172733733:A:G	5	1570	ENSG00000253683_1
chr5:172306967:C:T	5	1569	ENSG00000253683_1
chr5:172482621:C:T	5	1568	ENSG00000253683_1
chr5:173054086:C:T	5	1567	ENSG00000253683_1
chr5:172930791:C:A	5	1566	ENSG00000253683_1
chr5:172398158:A:G	5	1565	ENSG00000253683_1
chr5:172778238:A:G	5	1564	ENSG00000253683_1
chr5:172727497:TC:T	5	1563	ENSG00000253683_1
chr5:173029856:A:G	5	1562	ENSG00000253683_1
chr5:173103558:T:C	5	1561	ENSG00000253683_1
chr5:172640880:G:C	5	1560	ENSG00000253683_1
chr5:172458841:A:G	5	1559	ENSG00000253683_1
chr5:172431224:A:G	5	1558	ENSG00000253683_1
chr5:173143320:G:A	5	1557	ENSG00000253683_1
chr5:173096762:A:T	5	1556	ENSG00000253683_1
chr5:172866747:T:C	5	1555	ENSG00000253683_1
chr5:172422094:A:G	5	1554	ENSG00000253683_1
chr5:172924826:G:T	5	1553	ENSG00000253683_1
chr5:172614330:G:A	5	1552	ENSG00000253683_1
chr5:172358888:A:G	5	1551	ENSG00000253683_1
chr5:173085228:T:C	5	1550	ENSG00000253683_1
chr5:172771902:T:A	5	1549	ENSG00000253683_1
chr5:172672695:T:C	5	1548	ENSG00000253683_1
chr5:173065446:C:T	5	1547	ENSG00000253683_1
chr5:172232434:T:C	5	1546	ENSG00000253683_1
chr5:172984923:A:G	5	1545	ENSG00000253683_1
chr5:172201150:T:C	5	1544	ENSG00000253683_1
chr5:172413373:C:T	5	1543	ENSG00000253683_1
chr5:172769994:T:C	5	1542	ENSG00000253683_1
chr5:172888869:G:A	5	1541	ENSG00000253683_1
chr5:172428761:G:A	5	1540	ENSG00000253683_1
chr5:172185938:T:C	5	1539	ENSG00000253683_1
chr5:172196668:A:G	5	1538	ENSG00000253683_1
chr5:172282177:A:G	5	1537	ENSG00000253683_1
chr5:172835670:C:T	5	1536	ENSG00000253683_1
chr5:172909613:C:T	5	1535	ENSG00000253683_1
chr5:172564910:T:C	5	1534	ENSG00000253683_1
chr5:172476001:T:C	5	1533	ENSG00000253683_1
chr5:172309070:C:A	5	1532	ENSG00000253683_1
chr5:172924311:C:T	5	1531	ENSG00000253683_1
chr5:172673079:A:G	5	1530	ENSG00000253683_1
chr5:172213785:T:C	5	1529	ENSG00000253683_1
chr5:173100463:C:T	5	1528	ENSG00000253683_1
chr5:172434920:A:G	5	1527	ENSG00000253683_1
chr5:172337097:G:GC	5	1526	ENSG00000253683_1
chr5:172326735:C:T	5	1525	ENSG00000253683_1
chr5:172901727:G:A	5	1524	ENSG00000253683_1
chr5:172927880:G:A	5	1523	ENSG00000253683_1
chr5:173116814:C:A	5	1522	ENSG00000253683_1
chr5:173032443:T:C	5	1521	ENSG00000253683_1
chr5:173051033:G:A	5	1520	ENSG00000253683_1
chr5:172253455:C:G	5	1519	ENSG00000253683_1
chr5:173150400:G:A	5	1518	ENSG00000253683_1
chr5:172474697:G:C	5	1517	ENSG00000253683_1
chr5:172908498:C:T	5	1516	ENSG00000253683_1
chr5:172177800:G:C	5	1515	ENSG00000253683_1
chr5:172628530:G:A	5	1514	ENSG00000253683_1
chr5:172491824:G:T	5	1513	ENSG00000253683_1
chr5:172966482:G:A	5	1512	ENSG00000253683_1
chr5:172270182:C:T	5	1511	ENSG00000253683_1
chr5:172906365:G:T	5	1510	ENSG00000253683_1
chr5:173055379:C:CCA	5	1509	ENSG00000253683_1
chr5:172251984:C:T	5	1508	ENSG00000253683_1
chr5:172311449:G:C	5	1507	ENSG00000253683_1
chr5:172777626:C:T	5	1506	ENSG00000253683_1
chr5:172933647:GC:G	5	1505	ENSG00000253683_1
chr5:173085086:G:A	5	1504	ENSG00000253683_1
chr5:173078752:T:C	5	1503	ENSG00000253683_1
chr5:172385617:A:C	5	1502	ENSG00000253683_1
chr5:172801462:G:A	5	1501	ENSG00000253683_1
chr5:172387433:T:C	5	1500	ENSG00000253683_1
chr5:173059297:C:T	5	1499	ENSG00000253683_1
chr5:172813514:T:C	5	1498	ENSG00000253683_1
chr5:172932815:G:A	5	1497	ENSG00000253683_1
chr5:172361630:C:T	5	1496	ENSG00000253683_1
chr5:172978894:T:C	5	1495	ENSG00000253683_1
chr5:172868148:C:T	5	1494	ENSG00000253683_1
chr5:172356229:T:C	5	1493	ENSG00000253683_1
chr5:173059654:GAAAAT:G	5	1492	ENSG00000253683_1
chr5:172572767:C:T	5	1491	ENSG00000253683_1
chr5:172312687:G:A	5	1490	ENSG00000253683_1
chr5:173085518:G:A	5	1489	ENSG00000253683_1
chr5:173057242:CG:C	5	1488	ENSG00000253683_1
chr5:172668946:G:A	5	1487	ENSG00000253683_1
chr5:172646777:T:G	5	1486	ENSG00000253683_1
chr5:172897975:G:A	5	1485	ENSG00000253683_1
chr5:172776889:C:G	5	1484	ENSG00000253683_1
chr5:172231239:A:G	5	1483	ENSG00000253683_1
chr5:172409251:G:A	5	1482	ENSG00000253683_1
chr5:172902768:C:T	5	1481	ENSG00000253683_1
chr5:173073043:A:G	5	1480	ENSG00000253683_1
chr5:172198571:A:G	5	1479	ENSG00000253683_1
chr5:172764355:G:A	5	1478	ENSG00000253683_1
chr5:172693012:G:A	5	1477	ENSG00000253683_1
chr5:173021879:C:CA	5	1476	ENSG00000253683_1
chr5:172176532:T:C	5	1475	ENSG00000253683_1
chr5:172189952:G:A	5	1474	ENSG00000253683_1
chr5:172469473:G:A	5	1473	ENSG00000253683_1
chr5:172737361:C:A	5	1472	ENSG00000253683_1
chr5:172938841:A:G	5	1471	ENSG00000253683_1
chr5:172732848:G:A	5	1470	ENSG00000253683_1
chr5:172738041:C:T	5	1469	ENSG00000253683_1
chr5:172181505:CAG:C	5	1468	ENSG00000253683_1
chr5:172937309:G:A	5	1467	ENSG00000253683_1
chr5:172428294:G:C	5	1466	ENSG00000253683_1
chr5:172360891:G:C	5	1465	ENSG00000253683_1
chr5:172462315:A:T	5	1464	ENSG00000253683_1
chr5:172819454:C:T	5	1463	ENSG00000253683_1
chr5:172489579:A:T	5	1462	ENSG00000253683_1
chr5:172700657:C:T	5	1461	ENSG00000253683_1
chr5:173035327:T:G	5	1460	ENSG00000253683_1
chr5:172496391:C:G	5	1459	ENSG00000253683_1
chr5:172581708:A:C	5	1458	ENSG00000253683_1
chr5:172959287:C:CA	5	1457	ENSG00000253683_1
chr5:172307680:CA:C	5	1456	ENSG00000253683_1
chr5:172321112:G:A	5	1455	ENSG00000253683_1
chr5:172610141:G:A	5	1454	ENSG00000253683_1
chr5:172369896:G:T	5	1453	ENSG00000253683_1
chr5:172238372:A:T	5	1452	ENSG00000253683_1
chr5:172934685:A:G	5	1451	ENSG00000253683_1
chr5:172846060:G:A	5	1450	ENSG00000253683_1
chr5:172516514:C:T	5	1449	ENSG00000253683_1
chr5:172949900:T:C	5	1448	ENSG00000253683_1
chr5:172423886:A:G	5	1447	ENSG00000253683_1
chr5:172380825:T:C	5	1446	ENSG00000253683_1
chr5:172602684:G:T	5	1445	ENSG00000253683_1
chr5:172830976:G:A	5	1444	ENSG00000253683_1
chr5:173074120:T:A	5	1443	ENSG00000253683_1
chr5:172976123:G:GC	5	1442	ENSG00000253683_1
chr5:172966147:A:T	5	1441	ENSG00000253683_1
chr5:173076461:A:G	5	1440	ENSG00000253683_1
chr5:172851877:G:A	5	1439	ENSG00000253683_1
chr5:172334433:C:T	5	1438	ENSG00000253683_1
chr5:172718083:C:T	5	1437	ENSG00000253683_1
chr5:172996468:A:G	5	1436	ENSG00000253683_1
chr5:172822908:A:G	5	1435	ENSG00000253683_1
chr5:172410615:C:T	5	1434	ENSG00000253683_1
chr5:172568791:A:G	5	1433	ENSG00000253683_1
chr5:172178965:C:T	5	1432	ENSG00000253683_1
chr5:173095980:C:T	5	1431	ENSG00000253683_1
chr5:172391426:T:C	5	1430	ENSG00000253683_1
chr5:172742250:A:C	5	1429	ENSG00000253683_1
chr5:172408792:G:A	5	1428	ENSG00000253683_1
chr5:172948924:A:G	5	1427	ENSG00000253683_1
chr5:172200697:G:A	5	1426	ENSG00000253683_1
chr5:172836523:G:A	5	1425	ENSG00000253683_1
chr5:172412030:C:T	5	1424	ENSG00000253683_1
chr5:172458169:A:T	5	1423	ENSG00000253683_1
chr5:172734146:C:A	5	1422	ENSG00000253683_1
chr5:172356576:C:G	5	1421	ENSG00000253683_1
chr5:172585592:A:G	5	1420	ENSG00000253683_1
chr5:172309701:G:A	5	1419	ENSG00000253683_1
chr5:172438544:C:T	5	1418	ENSG00000253683_1
chr5:172610591:A:C	5	1417	ENSG00000253683_1
chr5:172673008:G:GT	5	1416	ENSG00000253683_1
chr5:172778645:T:A	5	1415	ENSG00000253683_1
chr5:172425175:G:A	5	1414	ENSG00000253683_1
chr5:172165793:CTTTTTTTT:C	5	1413	ENSG00000253683_1
chr5:172963237:G:A	5	1412	ENSG00000253683_1
chr5:172780963:A:G	5	1411	ENSG00000253683_1
chr5:172728101:T:C	5	1410	ENSG00000253683_1
chr5:172208795:A:G	5	1409	ENSG00000253683_1
chr5:172583577:T:C	5	1408	ENSG00000253683_1
chr5:172901791:G:A	5	1407	ENSG00000253683_1
chr5:172170524:G:A	5	1406	ENSG00000253683_1
chr5:172444287:C:G	5	1405	ENSG00000253683_1
chr5:173008836:G:A	5	1404	ENSG00000253683_1
chr5:172454519:G:C	5	1403	ENSG00000253683_1
chr5:172643217:T:G	5	1402	ENSG00000253683_1
chr5:172483859:G:T	5	1401	ENSG00000253683_1
chr5:172815263:T:C	5	1400	ENSG00000253683_1
chr5:172830696:A:G	5	1399	ENSG00000253683_1
chr5:172522812:G:T	5	1398	ENSG00000253683_1
chr5:172627918:T:C	5	1397	ENSG00000253683_1
chr5:172284327:GA:G	5	1396	ENSG00000253683_1
chr5:172834535:C:A	5	1395	ENSG00000253683_1
chr5:172585463:T:C	5	1394	ENSG00000253683_1
chr5:172584548:G:T	5	1393	ENSG00000253683_1
chr5:172260278:C:T	5	1392	ENSG00000253683_1
chr5:172668769:C:T	5	1391	ENSG00000253683_1
chr5:172742254:T:C	5	1390	ENSG00000253683_1
chr5:172868317:G:A	5	1389	ENSG00000253683_1
chr5:172927034:T:C	5	1388	ENSG00000253683_1
chr5:172404864:A:G	5	1387	ENSG00000253683_1
chr5:172218651:G:A	5	1386	ENSG00000253683_1
chr5:172502303:T:G	5	1385	ENSG00000253683_1
chr5:172322867:A:T	5	1384	ENSG00000253683_1
chr5:172278494:A:G	5	1383	ENSG00000253683_1
chr5:173060171:C:G	5	1382	ENSG00000253683_1
chr5:172488315:C:T	5	1381	ENSG00000253683_1
chr5:172911613:A:G	5	1380	ENSG00000253683_1
chr5:172328582:T:C	5	1379	ENSG00000253683_1
chr5:172589657:A:C	5	1378	ENSG00000253683_1
chr5:172898394:A:G	5	1377	ENSG00000253683_1
chr5:172368122:T:G	5	1376	ENSG00000253683_1
chr5:173125327:T:C	5	1375	ENSG00000253683_1
chr5:173149233:G:A	5	1374	ENSG00000253683_1
chr5:172589541:G:A	5	1373	ENSG00000253683_1
chr5:172514736:G:A	5	1372	ENSG00000253683_1
chr5:172194426:A:G	5	1371	ENSG00000253683_1
chr5:172573969:C:T	5	1370	ENSG00000253683_1
chr5:172523227:T:A	5	1369	ENSG00000253683_1
chr5:172524267:TTG:T	5	1368	ENSG00000253683_1
chr5:172829068:G:A	5	1367	ENSG00000253683_1
chr5:172649967:AG:A	5	1366	ENSG00000253683_1
chr5:172407860:A:T	5	1365	ENSG00000253683_1
chr5:173071191:T:TA	5	1364	ENSG00000253683_1
chr5:172282535:T:C	5	1363	ENSG00000253683_1
chr5:172843241:G:A	5	1362	ENSG00000253683_1
chr5:172170448:G:A	5	1361	ENSG00000253683_1
chr5:172329349:A:T	5	1360	ENSG00000253683_1
chr5:172774161:T:G	5	1359	ENSG00000253683_1
chr5:172670467:A:G	5	1358	ENSG00000253683_1
chr5:172739874:C:T	5	1357	ENSG00000253683_1
chr5:172510348:G:A	5	1356	ENSG00000253683_1
chr5:172171670:GC:G	5	1355	ENSG00000253683_1
chr5:172773731:A:G	5	1354	ENSG00000253683_1
chr5:172551994:G:A	5	1353	ENSG00000253683_1
chr5:172630471:G:C	5	1352	ENSG00000253683_1
chr5:172488612:C:T	5	1351	ENSG00000253683_1
chr5:172964643:G:A	5	1350	ENSG00000253683_1
chr5:172395787:G:GCA	5	1349	ENSG00000253683_1
chr5:172366682:A:G	5	1348	ENSG00000253683_1
chr5:172512009:G:A	5	1347	ENSG00000253683_1
chr5:172829021:T:C	5	1346	ENSG00000253683_1
chr5:172829748:A:G	5	1345	ENSG00000253683_1
chr5:172393440:T:C	5	1344	ENSG00000253683_1
chr5:173027605:C:T	5	1343	ENSG00000253683_1
chr5:172321815:G:A	5	1342	ENSG00000253683_1
chr5:172166060:A:T	5	1341	ENSG00000253683_1
chr5:172440323:T:C	5	1340	ENSG00000253683_1
chr5:172512225:T:A	5	1339	ENSG00000253683_1
chr5:172990751:C:T	5	1338	ENSG00000253683_1
chr5:172700831:A:G	5	1337	ENSG00000253683_1
chr5:172689820:G:A	5	1336	ENSG00000253683_1
chr5:172925910:T:C	5	1335	ENSG00000253683_1
chr5:172827470:A:G	5	1334	ENSG00000253683_1
chr5:172429342:TG:T	5	1333	ENSG00000253683_1
chr5:172565493:C:T	5	1332	ENSG00000253683_1
chr5:172534961:C:T	5	1331	ENSG00000253683_1
chr5:172649259:T:G	5	1330	ENSG00000253683_1
chr5:172654402:G:A	5	1329	ENSG00000253683_1
chr5:173006129:GT:G	5	1328	ENSG00000253683_1
chr5:172593306:A:G	5	1327	ENSG00000253683_1
chr5:173041460:T:C	5	1326	ENSG00000253683_1
chr5:172505663:G:T	5	1325	ENSG00000253683_1
chr5:172651550:G:C	5	1324	ENSG00000253683_1
chr5:172372478:C:A	5	1323	ENSG00000253683_1
chr5:172259764:A:C	5	1322	ENSG00000253683_1
chr5:172659443:G:T	5	1321	ENSG00000253683_1
chr5:172834459:G:A	5	1320	ENSG00000253683_1
chr5:172979097:G:A	5	1319	ENSG00000253683_1
chr5:172871961:A:G	5	1318	ENSG00000253683_1
chr5:172391619:A:C	5	1317	ENSG00000253683_1
chr5:172679307:C:T	5	1316	ENSG00000253683_1
chr5:172742170:C:A	5	1315	ENSG00000253683_1
chr5:172315866:C:G	5	1314	ENSG00000253683_1
chr5:172379666:G:A	5	1313	ENSG00000253683_1
chr5:172345885:T:C	5	1312	ENSG00000253683_1
chr5:173005264:T:C	5	1311	ENSG00000253683_1
chr5:172583626:G:A	5	1310	ENSG00000253683_1
chr5:173044613:C:T	5	1309	ENSG00000253683_1
chr5:172177691:T:C	5	1308	ENSG00000253683_1
chr5:172574171:CG:C	5	1307	ENSG00000253683_1
chr5:172439571:G:A	5	1306	ENSG00000253683_1
chr5:172583878:C:T	5	1305	ENSG00000253683_1
chr5:173102888:G:T	5	1304	ENSG00000253683_1
chr5:172243814:C:T	5	1303	ENSG00000253683_1
chr5:173011356:T:A	5	1302	ENSG00000253683_1
chr5:172256530:C:T	5	1301	ENSG00000253683_1
chr5:172976729:G:A	5	1300	ENSG00000253683_1
chr5:172183570:T:TC	5	1299	ENSG00000253683_1
chr5:172383905:G:C	5	1298	ENSG00000253683_1
chr5:172411077:C:T	5	1297	ENSG00000253683_1
chr5:172775821:G:A	5	1296	ENSG00000253683_1
chr5:172178906:A:T	5	1295	ENSG00000253683_1
chr5:172737752:G:A	5	1294	ENSG00000253683_1
chr5:172705401:T:C	5	1293	ENSG00000253683_1
chr5:172784735:A:G	5	1292	ENSG00000253683_1
chr5:172382872:GC:G	5	1291	ENSG00000253683_1
chr5:172224258:CATA:C	5	1290	ENSG00000253683_1
chr5:172887327:C:T	5	1289	ENSG00000253683_1
chr5:172737721:T:C	5	1288	ENSG00000253683_1
chr5:172231555:G:A	5	1287	ENSG00000253683_1
chr5:172275918:C:T	5	1286	ENSG00000253683_1
chr5:172180319:G:T	5	1285	ENSG00000253683_1
chr5:172669765:C:A	5	1284	ENSG00000253683_1
chr5:172970051:T:C	5	1283	ENSG00000253683_1
chr5:172897894:A:T	5	1282	ENSG00000253683_1
chr5:172366546:G:A	5	1281	ENSG00000253683_1
chr5:172454088:G:T	5	1280	ENSG00000253683_1
chr5:173059431:A:C	5	1279	ENSG00000253683_1
chr5:172463139:T:G	5	1278	ENSG00000253683_1
chr5:172332636:T:C	5	1277	ENSG00000253683_1
chr5:172773186:C:G	5	1276	ENSG00000253683_1
chr5:173119696:C:T	5	1275	ENSG00000253683_1
chr5:172722351:C:T	5	1274	ENSG00000253683_1
chr5:172515642:G:A	5	1273	ENSG00000253683_1
chr5:172672130:T:G	5	1272	ENSG00000253683_1
chr5:172779409:G:A	5	1271	ENSG00000253683_1
chr5:173015277:A:G	5	1270	ENSG00000253683_1
chr5:172728004:G:A	5	1269	ENSG00000253683_1
chr5:172177334:T:A	5	1268	ENSG00000253683_1
chr5:172450134:T:C	5	1267	ENSG00000253683_1
chr5:172176487:G:T	5	1266	ENSG00000253683_1
chr5:172836919:C:G	5	1265	ENSG00000253683_1
chr5:172427598:A:G	5	1264	ENSG00000253683_1
chr5:172907545:A:G	5	1263	ENSG00000253683_1
chr5:173022204:G:A	5	1262	ENSG00000253683_1
chr5:172528481:A:G	5	1261	ENSG00000253683_1
chr5:172572810:C:A	5	1260	ENSG00000253683_1
chr5:172674170:T:G	5	1259	ENSG00000253683_1
chr5:172159597:G:C	5	1258	ENSG00000253683_1
chr5:172172705:C:A	5	1257	ENSG00000253683_1
chr5:172978451:G:A	5	1256	ENSG00000253683_1
chr5:172701408:T:C	5	1255	ENSG00000253683_1
chr5:172742805:G:A	5	1254	ENSG00000253683_1
chr5:172556753:T:C	5	1253	ENSG00000253683_1
chr5:172689878:C:G	5	1252	ENSG00000253683_1
chr5:173117813:C:T	5	1251	ENSG00000253683_1
chr5:172314287:T:C	5	1250	ENSG00000253683_1
chr5:172545802:G:A	5	1249	ENSG00000253683_1
chr5:172825871:G:A	5	1248	ENSG00000253683_1
chr5:172412725:C:T	5	1247	ENSG00000253683_1
chr5:172159238:A:G	5	1246	ENSG00000253683_1
chr5:172502392:T:C	5	1245	ENSG00000253683_1
chr5:172811722:C:T	5	1244	ENSG00000253683_1
chr5:173148700:C:T	5	1243	ENSG00000253683_1
chr5:172890840:AC:A	5	1242	ENSG00000253683_1
chr5:172156606:A:G	5	1241	ENSG00000253683_1
chr5:172403500:AG:A	5	1240	ENSG00000253683_1
chr5:172966641:A:AG	5	1239	ENSG00000253683_1
chr5:172414919:C:G	5	1238	ENSG00000253683_1
chr5:172768089:G:A	5	1237	ENSG00000253683_1
chr5:172891444:GT:G	5	1236	ENSG00000253683_1
chr5:172645594:C:T	5	1235	ENSG00000253683_1
chr5:172503374:A:G	5	1234	ENSG00000253683_1
chr5:172170516:A:G	5	1233	ENSG00000253683_1
chr5:172390040:C:T	5	1232	ENSG00000253683_1
chr5:172749901:C:T	5	1231	ENSG00000253683_1
chr5:172898112:C:G	5	1230	ENSG00000253683_1
chr5:172329933:A:G	5	1229	ENSG00000253683_1
chr5:172250312:T:G	5	1228	ENSG00000253683_1
chr5:172158016:G:A	5	1227	ENSG00000253683_1
chr5:172576561:A:G	5	1226	ENSG00000253683_1
chr5:172729202:G:A	5	1225	ENSG00000253683_1
chr5:172893671:T:C	5	1224	ENSG00000253683_1
chr5:173072285:T:G	5	1223	ENSG00000253683_1
chr5:172724286:C:T	5	1222	ENSG00000253683_1
chr5:172947370:A:T	5	1221	ENSG00000253683_1
chr5:172360827:G:A	5	1220	ENSG00000253683_1
chr5:172183206:C:G	5	1219	ENSG00000253683_1
chr5:172361721:T:C	5	1218	ENSG00000253683_1
chr5:173153863:C:A	5	1217	ENSG00000253683_1
chr5:172321012:A:G	5	1216	ENSG00000253683_1
chr5:172721179:T:C	5	1215	ENSG00000253683_1
chr5:172689556:A:AT	5	1214	ENSG00000253683_1
chr5:172291957:C:T	5	1213	ENSG00000253683_1
chr5:172552873:G:A	5	1212	ENSG00000253683_1
chr5:172929173:A:G	5	1211	ENSG00000253683_1
chr5:172758553:C:T	5	1210	ENSG00000253683_1
chr5:173022302:C:G	5	1209	ENSG00000253683_1
chr5:172674457:T:C	5	1208	ENSG00000253683_1
chr5:173097270:C:CAG	5	1207	ENSG00000253683_1
chr5:172879952:A:C	5	1206	ENSG00000253683_1
chr5:172167275:A:C	5	1205	ENSG00000253683_1
chr5:172409296:T:C	5	1204	ENSG00000253683_1
chr5:172220049:G:A	5	1203	ENSG00000253683_1
chr5:173074970:C:G	5	1202	ENSG00000253683_1
chr5:172539555:C:T	5	1201	ENSG00000253683_1
chr5:172157978:A:T	5	1200	ENSG00000253683_1
chr5:172337154:T:C	5	1199	ENSG00000253683_1
chr5:172928886:A:T	5	1198	ENSG00000253683_1
chr5:172437160:G:A	5	1197	ENSG00000253683_1
chr5:172177191:C:T	5	1196	ENSG00000253683_1
chr5:172731578:G:A	5	1195	ENSG00000253683_1
chr5:172286168:A:T	5	1194	ENSG00000253683_1
chr5:172564778:A:G	5	1193	ENSG00000253683_1
chr5:172635563:A:G	5	1192	ENSG00000253683_1
chr5:172361532:C:T	5	1191	ENSG00000253683_1
chr5:173148235:G:A	5	1190	ENSG00000253683_1
chr5:172176746:G:T	5	1189	ENSG00000253683_1
chr5:172815608:G:A	5	1188	ENSG00000253683_1
chr5:172501241:C:T	5	1187	ENSG00000253683_1
chr5:173088640:A:G	5	1186	ENSG00000253683_1
chr5:172704646:C:T	5	1185	ENSG00000253683_1
chr5:172788409:T:C	5	1184	ENSG00000253683_1
chr5:172570179:C:T	5	1183	ENSG00000253683_1
chr5:173040188:G:A	5	1182	ENSG00000253683_1
chr5:172424514:C:T	5	1181	ENSG00000253683_1
chr5:172742049:G:A	5	1180	ENSG00000253683_1
chr5:172636914:T:C	5	1179	ENSG00000253683_1
chr5:172811405:T:A	5	1178	ENSG00000253683_1
chr5:172165878:C:G	5	1177	ENSG00000253683_1
chr5:172353083:T:C	5	1176	ENSG00000253683_1
chr5:172184089:C:T	5	1175	ENSG00000253683_1
chr5:172811275:C:G	5	1174	ENSG00000253683_1
chr5:172833249:T:G	5	1173	ENSG00000253683_1
chr5:173102005:C:T	5	1172	ENSG00000253683_1
chr5:173031102:A:G	5	1171	ENSG00000253683_1
chr5:172817299:G:A	5	1170	ENSG00000253683_1
chr5:173033619:C:G	5	1169	ENSG00000253683_1
chr5:172200769:G:C	5	1168	ENSG00000253683_1
chr5:172358044:CATT:C	5	1167	ENSG00000253683_1
chr5:172444496:C:T	5	1166	ENSG00000253683_1
chr5:172489478:A:T	5	1165	ENSG00000253683_1
chr5:172749930:G:A	5	1164	ENSG00000253683_1
chr5:172700110:G:A	5	1163	ENSG00000253683_1
chr5:172692556:G:A	5	1162	ENSG00000253683_1
chr5:172422658:C:T	5	1161	ENSG00000253683_1
chr5:172910324:G:T	5	1160	ENSG00000253683_1
chr5:172309288:C:G	5	1159	ENSG00000253683_1
chr5:172741866:C:CA	5	1158	ENSG00000253683_1
chr5:172410803:T:C	5	1157	ENSG00000253683_1
chr5:172422771:G:A	5	1156	ENSG00000253683_1
chr5:172435705:C:G	5	1155	ENSG00000253683_1
chr5:172821253:G:A	5	1154	ENSG00000253683_1
chr5:172242184:GTA:G	5	1153	ENSG00000253683_1
chr5:172523535:A:G	5	1152	ENSG00000253683_1
chr5:172721325:G:T	5	1151	ENSG00000253683_1
chr5:172657219:A:C	5	1150	ENSG00000253683_1
chr5:172985201:C:T	5	1149	ENSG00000253683_1
chr5:172520819:A:T	5	1148	ENSG00000253683_1
chr5:172619590:C:G	5	1147	ENSG00000253683_1
chr5:172817152:G:A	5	1146	ENSG00000253683_1
chr5:172835875:G:A	5	1145	ENSG00000253683_1
chr5:173020759:G:A	5	1144	ENSG00000253683_1
chr5:172766674:C:T	5	1143	ENSG00000253683_1
chr5:172495150:C:G	5	1142	ENSG00000253683_1
chr5:172813012:T:G	5	1141	ENSG00000253683_1
chr5:173023461:A:G	5	1140	ENSG00000253683_1
chr5:172956799:G:A	5	1139	ENSG00000253683_1
chr5:173067869:G:A	5	1138	ENSG00000253683_1
chr5:172775534:C:T	5	1137	ENSG00000253683_1
chr5:172908742:A:G	5	1136	ENSG00000253683_1
chr5:172926340:A:G	5	1135	ENSG00000253683_1
chr5:172492193:T:A	5	1134	ENSG00000253683_1
chr5:172956216:A:G	5	1133	ENSG00000253683_1
chr5:172431389:C:T	5	1132	ENSG00000253683_1
chr5:172224858:G:C	5	1131	ENSG00000253683_1
chr5:172474251:C:T	5	1130	ENSG00000253683_1
chr5:172159789:T:C	5	1129	ENSG00000253683_1
chr5:172396834:A:G	5	1128	ENSG00000253683_1
chr5:172432003:C:T	5	1127	ENSG00000253683_1
chr5:172311424:C:G	5	1126	ENSG00000253683_1
chr5:172392734:G:A	5	1125	ENSG00000253683_1
chr5:172578599:T:C	5	1124	ENSG00000253683_1
chr5:172699554:C:T	5	1123	ENSG00000253683_1
chr5:172621145:A:G	5	1122	ENSG00000253683_1
chr5:172617617:A:G	5	1121	ENSG00000253683_1
chr5:172410384:C:T	5	1120	ENSG00000253683_1
chr5:172412615:C:T	5	1119	ENSG00000253683_1
chr5:172927226:T:C	5	1118	ENSG00000253683_1
chr5:172318674:A:G	5	1117	ENSG00000253683_1
chr5:172198295:G:T	5	1116	ENSG00000253683_1
chr5:172791038:T:C	5	1115	ENSG00000253683_1
chr5:172517872:T:A	5	1114	ENSG00000253683_1
chr5:172202213:T:C	5	1113	ENSG00000253683_1
chr5:172488680:G:A	5	1112	ENSG00000253683_1
chr5:172905738:G:GAACA	5	1111	ENSG00000253683_1
chr5:172851955:C:G	5	1110	ENSG00000253683_1
chr5:172489467:C:A	5	1109	ENSG00000253683_1
chr5:172665617:C:T	5	1108	ENSG00000253683_1
chr5:172321411:A:G	5	1107	ENSG00000253683_1
chr5:172509928:T:C	5	1106	ENSG00000253683_1
chr5:172804759:A:C	5	1105	ENSG00000253683_1
chr5:172824478:A:C	5	1104	ENSG00000253683_1
chr5:172355140:G:C	5	1103	ENSG00000253683_1
chr5:172657986:C:G	5	1102	ENSG00000253683_1
chr5:173034240:C:T	5	1101	ENSG00000253683_1
chr5:172199106:T:C	5	1100	ENSG00000253683_1
chr5:172156805:C:G	5	1099	ENSG00000253683_1
chr5:172815176:G:A	5	1098	ENSG00000253683_1
chr5:172919585:A:G	5	1097	ENSG00000253683_1
chr5:172640765:T:C	5	1096	ENSG00000253683_1
chr5:172335773:T:C	5	1095	ENSG00000253683_1
chr5:172716118:A:G	5	1094	ENSG00000253683_1
chr5:172388296:A:G	5	1093	ENSG00000253683_1
chr5:172609696:T:C	5	1092	ENSG00000253683_1
chr5:172869501:G:A	5	1091	ENSG00000253683_1
chr5:172398315:T:C	5	1090	ENSG00000253683_1
chr5:172723017:C:T	5	1089	ENSG00000253683_1
chr5:172793390:G:C	5	1088	ENSG00000253683_1
chr5:172835990:A:G	5	1087	ENSG00000253683_1
chr5:172412330:T:C	5	1086	ENSG00000253683_1
chr5:172698527:CA:C	5	1085	ENSG00000253683_1
chr5:172920676:A:G	5	1084	ENSG00000253683_1
chr5:172666941:T:C	5	1083	ENSG00000253683_1
chr5:172614821:G:A	5	1082	ENSG00000253683_1
chr5:172921769:TC:T	5	1081	ENSG00000253683_1
chr5:172501066:T:A	5	1080	ENSG00000253683_1
chr5:173074826:G:A	5	1079	ENSG00000253683_1
chr5:172566142:G:A	5	1078	ENSG00000253683_1
chr5:172621814:G:A	5	1077	ENSG00000253683_1
chr5:172566317:A:G	5	1076	ENSG00000253683_1
chr5:172860777:G:A	5	1075	ENSG00000253683_1
chr5:173098813:A:ATTATC	5	1074	ENSG00000253683_1
chr5:172845549:G:A	5	1073	ENSG00000253683_1
chr5:172197630:T:C	5	1072	ENSG00000253683_1
chr5:172209193:G:A	5	1071	ENSG00000253683_1
chr5:172334334:C:T	5	1070	ENSG00000253683_1
chr5:172238884:C:T	5	1069	ENSG00000253683_1
chr5:172270924:A:T	5	1068	ENSG00000253683_1
chr5:172931584:T:G	5	1067	ENSG00000253683_1
chr5:172184450:C:T	5	1066	ENSG00000253683_1
chr5:172808244:G:C	5	1065	ENSG00000253683_1
chr5:172925526:G:A	5	1064	ENSG00000253683_1
chr5:172579176:C:T	5	1063	ENSG00000253683_1
chr5:172834695:C:T	5	1062	ENSG00000253683_1
chr5:172365501:C:T	5	1061	ENSG00000253683_1
chr5:172726105:T:A	5	1060	ENSG00000253683_1
chr5:172800211:G:A	5	1059	ENSG00000253683_1
chr5:172786706:G:A	5	1058	ENSG00000253683_1
chr5:173048610:A:G	5	1057	ENSG00000253683_1
chr5:172899261:C:T	5	1056	ENSG00000253683_1
chr5:172521264:C:T	5	1055	ENSG00000253683_1
chr5:172624634:G:A	5	1054	ENSG00000253683_1
chr5:172292471:AT:A	5	1053	ENSG00000253683_1
chr5:172173551:G:A	5	1052	ENSG00000253683_1
chr5:172813328:C:T	5	1051	ENSG00000253683_1
chr5:172981192:CA:C	5	1050	ENSG00000253683_1
chr5:172337116:T:C	5	1049	ENSG00000253683_1
chr5:172573211:G:C	5	1048	ENSG00000253683_1
chr5:172237612:C:T	5	1047	ENSG00000253683_1
chr5:172500297:G:GA	5	1046	ENSG00000253683_1
chr5:172703021:G:A	5	1045	ENSG00000253683_1
chr5:172618086:CA:C	5	1044	ENSG00000253683_1
chr5:172569639:A:G	5	1043	ENSG00000253683_1
chr5:172667198:G:A	5	1042	ENSG00000253683_1
chr5:172584448:G:A	5	1041	ENSG00000253683_1
chr5:172493595:G:A	5	1040	ENSG00000253683_1
chr5:172738665:A:C	5	1039	ENSG00000253683_1
chr5:172898518:T:C	5	1038	ENSG00000253683_1
chr5:172481585:A:G	5	1037	ENSG00000253683_1
chr5:172240564:C:A	5	1036	ENSG00000253683_1
chr5:172541684:T:C	5	1035	ENSG00000253683_1
chr5:172987530:C:T	5	1034	ENSG00000253683_1
chr5:172804352:C:T	5	1033	ENSG00000253683_1
chr5:172292524:C:T	5	1032	ENSG00000253683_1
chr5:172573199:T:G	5	1031	ENSG00000253683_1
chr5:173101548:G:A	5	1030	ENSG00000253683_1
chr5:172402846:T:C	5	1029	ENSG00000253683_1
chr5:172381871:G:A	5	1028	ENSG00000253683_1
chr5:172383485:C:T	5	1027	ENSG00000253683_1
chr5:172635140:CAAG:C	5	1026	ENSG00000253683_1
chr5:172761109:A:G	5	1025	ENSG00000253683_1
chr5:172976525:A:G	5	1024	ENSG00000253683_1
chr5:172689966:A:G	5	1023	ENSG00000253683_1
chr5:172410515:G:A	5	1022	ENSG00000253683_1
chr5:172887211:G:A	5	1021	ENSG00000253683_1
chr5:172838397:G:A	5	1020	ENSG00000253683_1
chr5:172890506:C:G	5	1019	ENSG00000253683_1
chr5:172940328:C:T	5	1018	ENSG00000253683_1
chr5:172549963:G:A	5	1017	ENSG00000253683_1
chr5:172282931:G:T	5	1016	ENSG00000253683_1
chr5:172893810:G:A	5	1015	ENSG00000253683_1
chr5:172481460:C:T	5	1014	ENSG00000253683_1
chr5:172577499:G:C	5	1013	ENSG00000253683_1
chr5:172473025:C:T	5	1012	ENSG00000253683_1
chr5:172210303:C:T	5	1011	ENSG00000253683_1
chr5:173048648:A:G	5	1010	ENSG00000253683_1
chr5:172212483:T:C	5	1009	ENSG00000253683_1
chr5:172892733:T:G	5	1008	ENSG00000253683_1
chr5:172274558:G:C	5	1007	ENSG00000253683_1
chr5:172229687:T:A	5	1006	ENSG00000253683_1
chr5:172413047:A:G	5	1005	ENSG00000253683_1
chr5:172842116:G:T	5	1004	ENSG00000253683_1
chr5:172666066:C:A	5	1003	ENSG00000253683_1
chr5:172431114:A:G	5	1002	ENSG00000253683_1
chr5:172864246:A:G	5	1001	ENSG00000253683_1
chr5:172985550:C:A	5	1000	ENSG00000253683_1
chr5:173091871:G:A	5	999	ENSG00000253683_1
chr5:172401114:A:G	5	998	ENSG00000253683_1
chr5:172806614:T:G	5	997	ENSG00000253683_1
chr5:172993365:C:T	5	996	ENSG00000253683_1
chr5:172576931:G:A	5	995	ENSG00000253683_1
chr5:172541042:C:T	5	994	ENSG00000253683_1
chr5:172365269:A:G	5	993	ENSG00000253683_1
chr5:172897555:G:A	5	992	ENSG00000253683_1
chr5:172749458:A:G	5	991	ENSG00000253683_1
chr5:172686071:G:A	5	990	ENSG00000253683_1
chr5:172928673:TATATGATCGATG:T	5	989	ENSG00000253683_1
chr5:172289358:G:A	5	988	ENSG00000253683_1
chr5:172900056:T:C	5	987	ENSG00000253683_1
chr5:172250286:A:G	5	986	ENSG00000253683_1
chr5:172834486:C:A	5	985	ENSG00000253683_1
chr5:172317535:A:G	5	984	ENSG00000253683_1
chr5:172839322:A:G	5	983	ENSG00000253683_1
chr5:172178467:T:C	5	982	ENSG00000253683_1
chr5:172928840:G:C	5	981	ENSG00000253683_1
chr5:172354448:T:G	5	980	ENSG00000253683_1
chr5:172405549:C:A	5	979	ENSG00000253683_1
chr5:172429205:T:C	5	978	ENSG00000253683_1
chr5:172833866:G:A	5	977	ENSG00000253683_1
chr5:172677625:T:C	5	976	ENSG00000253683_1
chr5:172414579:T:C	5	975	ENSG00000253683_1
chr5:172295905:GT:G	5	974	ENSG00000253683_1
chr5:172228917:G:T	5	973	ENSG00000253683_1
chr5:172528150:T:A	5	972	ENSG00000253683_1
chr5:172841627:G:A	5	971	ENSG00000253683_1
chr5:172501648:A:C	5	970	ENSG00000253683_1
chr5:172595781:T:C	5	969	ENSG00000253683_1
chr5:172486611:G:A	5	968	ENSG00000253683_1
chr5:172174469:C:T	5	967	ENSG00000253683_1
chr5:172202107:G:A	5	966	ENSG00000253683_1
chr5:172433073:A:G	5	965	ENSG00000253683_1
chr5:172604900:C:T	5	964	ENSG00000253683_1
chr5:172196824:C:T	5	963	ENSG00000253683_1
chr5:173060863:C:G	5	962	ENSG00000253683_1
chr5:172668864:T:C	5	961	ENSG00000253683_1
chr5:172621806:C:T	5	960	ENSG00000253683_1
chr5:172527550:C:A	5	959	ENSG00000253683_1
chr5:172166040:A:G	5	958	ENSG00000253683_1
chr5:172586447:C:T	5	957	ENSG00000253683_1
chr5:172327730:G:A	5	956	ENSG00000253683_1
chr5:172177511:G:A	5	955	ENSG00000253683_1
chr5:172637542:G:A	5	954	ENSG00000253683_1
chr5:172778611:T:C	5	953	ENSG00000253683_1
chr5:172663294:A:G	5	952	ENSG00000253683_1
chr5:172772363:G:A	5	951	ENSG00000253683_1
chr5:172610487:C:T	5	950	ENSG00000253683_1
chr5:173105280:G:A	5	949	ENSG00000253683_1
chr5:172667059:C:G	5	948	ENSG00000253683_1
chr5:172321053:T:A	5	947	ENSG00000253683_1
chr5:172519345:A:G	5	946	ENSG00000253683_1
chr5:172327876:G:T	5	945	ENSG00000253683_1
chr5:172577422:G:A	5	944	ENSG00000253683_1
chr5:172791377:A:G	5	943	ENSG00000253683_1
chr5:172580260:G:A	5	942	ENSG00000253683_1
chr5:172500471:C:T	5	941	ENSG00000253683_1
chr5:172648280:G:A	5	940	ENSG00000253683_1
chr5:172663880:A:T	5	939	ENSG00000253683_1
chr5:172705517:C:T	5	938	ENSG00000253683_1
chr5:172726338:T:C	5	937	ENSG00000253683_1
chr5:172534440:C:T	5	936	ENSG00000253683_1
chr5:172939461:A:G	5	935	ENSG00000253683_1
chr5:172367576:G:A	5	934	ENSG00000253683_1
chr5:172920820:C:A	5	933	ENSG00000253683_1
chr5:173046351:C:A	5	932	ENSG00000253683_1
chr5:173145597:G:A	5	931	ENSG00000253683_1
chr5:172928667:A:G	5	930	ENSG00000253683_1
chr5:172729230:A:C	5	929	ENSG00000253683_1
chr5:172327864:G:C	5	928	ENSG00000253683_1
chr5:172409524:A:G	5	927	ENSG00000253683_1
chr5:172618381:A:C	5	926	ENSG00000253683_1
chr5:172800828:T:A	5	925	ENSG00000253683_1
chr5:172474622:C:G	5	924	ENSG00000253683_1
chr5:172524897:A:G	5	923	ENSG00000253683_1
chr5:172729004:G:A	5	922	ENSG00000253683_1
chr5:172562992:T:C	5	921	ENSG00000253683_1
chr5:172484309:C:T	5	920	ENSG00000253683_1
chr5:172887792:A:G	5	919	ENSG00000253683_1
chr5:172603930:A:G	5	918	ENSG00000253683_1
chr5:172829324:C:T	5	917	ENSG00000253683_1
chr5:172356743:C:T	5	916	ENSG00000253683_1
chr5:172207426:C:T	5	915	ENSG00000253683_1
chr5:172809758:A:G	5	914	ENSG00000253683_1
chr5:172372332:C:T	5	913	ENSG00000253683_1
chr5:172698395:A:G	5	912	ENSG00000253683_1
chr5:172626932:G:A	5	911	ENSG00000253683_1
chr5:172507817:C:T	5	910	ENSG00000253683_1
chr5:173043202:A:G	5	909	ENSG00000253683_1
chr5:172680228:C:G	5	908	ENSG00000253683_1
chr5:172488974:G:A	5	907	ENSG00000253683_1
chr5:172759011:AGATG:A	5	906	ENSG00000253683_1
chr5:172732085:G:A	5	905	ENSG00000253683_1
chr5:172785406:G:A	5	904	ENSG00000253683_1
chr5:172439836:CCGA:C	5	903	ENSG00000253683_1
chr5:172509946:C:T	5	902	ENSG00000253683_1
chr5:172332882:T:C	5	901	ENSG00000253683_1
chr5:172513541:C:G	5	900	ENSG00000253683_1
chr5:172571228:G:A	5	899	ENSG00000253683_1
chr5:172712503:T:C	5	898	ENSG00000253683_1
chr5:172159267:C:T	5	897	ENSG00000253683_1
chr5:172170479:T:C	5	896	ENSG00000253683_1
chr5:172622045:A:G	5	895	ENSG00000253683_1
chr5:172381762:C:T	5	894	ENSG00000253683_1
chr5:172613978:A:T	5	893	ENSG00000253683_1
chr5:172806062:C:T	5	892	ENSG00000253683_1
chr5:172191768:T:C	5	891	ENSG00000253683_1
chr5:172722716:C:A	5	890	ENSG00000253683_1
chr5:172738899:G:A	5	889	ENSG00000253683_1
chr5:172171618:A:G	5	888	ENSG00000253683_1
chr5:172302793:C:T	5	887	ENSG00000253683_1
chr5:172486997:G:A	5	886	ENSG00000253683_1
chr5:172327709:T:C	5	885	ENSG00000253683_1
chr5:172165862:T:C	5	884	ENSG00000253683_1
chr5:172182487:T:G	5	883	ENSG00000253683_1
chr5:172615417:T:C	5	882	ENSG00000253683_1
chr5:172977497:A:G	5	881	ENSG00000253683_1
chr5:172502326:A:T	5	880	ENSG00000253683_1
chr5:172623376:G:A	5	879	ENSG00000253683_1
chr5:172876200:G:T	5	878	ENSG00000253683_1
chr5:172833617:G:A	5	877	ENSG00000253683_1
chr5:172554500:C:T	5	876	ENSG00000253683_1
chr5:172616994:T:G	5	875	ENSG00000253683_1
chr5:172773808:G:A	5	874	ENSG00000253683_1
chr5:172282881:C:T	5	873	ENSG00000253683_1
chr5:172764130:G:T	5	872	ENSG00000253683_1
chr5:172657654:C:T	5	871	ENSG00000253683_1
chr5:172764547:G:A	5	870	ENSG00000253683_1
chr5:172528616:G:A	5	869	ENSG00000253683_1
chr5:172835738:C:G	5	868	ENSG00000253683_1
chr5:172738003:T:C	5	867	ENSG00000253683_1
chr5:172451747:G:A	5	866	ENSG00000253683_1
chr5:172750852:C:T	5	865	ENSG00000253683_1
chr5:172867191:G:T	5	864	ENSG00000253683_1
chr5:173048035:C:A	5	863	ENSG00000253683_1
chr5:172945669:G:C	5	862	ENSG00000253683_1
chr5:172561084:C:A	5	861	ENSG00000253683_1
chr5:172198824:T:C	5	860	ENSG00000253683_1
chr5:172958566:T:C	5	859	ENSG00000253683_1
chr5:172223037:G:C	5	858	ENSG00000253683_1
chr5:172912679:G:A	5	857	ENSG00000253683_1
chr5:172843169:A:G	5	856	ENSG00000253683_1
chr5:172821797:G:A	5	855	ENSG00000253683_1
chr5:173130982:C:T	5	854	ENSG00000253683_1
chr5:172900358:T:C	5	853	ENSG00000253683_1
chr5:172962427:G:A	5	852	ENSG00000253683_1
chr5:172551294:A:G	5	851	ENSG00000253683_1
chr5:172827834:C:G	5	850	ENSG00000253683_1
chr5:172476788:G:A	5	849	ENSG00000253683_1
chr5:172280277:T:C	5	848	ENSG00000253683_1
chr5:172924684:C:T	5	847	ENSG00000253683_1
chr5:172470276:A:G	5	846	ENSG00000253683_1
chr5:172506538:A:G	5	845	ENSG00000253683_1
chr5:172456504:C:A	5	844	ENSG00000253683_1
chr5:172424930:C:T	5	843	ENSG00000253683_1
chr5:172523904:C:G	5	842	ENSG00000253683_1
chr5:172876100:T:G	5	841	ENSG00000253683_1
chr5:172435915:C:T	5	840	ENSG00000253683_1
chr5:172336529:G:GT	5	839	ENSG00000253683_1
chr5:172910749:T:C	5	838	ENSG00000253683_1
chr5:172507766:A:C	5	837	ENSG00000253683_1
chr5:172844049:C:T	5	836	ENSG00000253683_1
chr5:172470424:G:C	5	835	ENSG00000253683_1
chr5:172695936:T:G	5	834	ENSG00000253683_1
chr5:172246231:T:C	5	833	ENSG00000253683_1
chr5:172347359:T:C	5	832	ENSG00000253683_1
chr5:172929954:A:G	5	831	ENSG00000253683_1
chr5:172695977:G:A	5	830	ENSG00000253683_1
chr5:172159801:A:C	5	829	ENSG00000253683_1
chr5:172944559:T:A	5	828	ENSG00000253683_1
chr5:172277043:T:A	5	827	ENSG00000253683_1
chr5:172206392:T:C	5	826	ENSG00000253683_1
chr5:173156065:C:T	5	825	ENSG00000253683_1
chr5:172335096:C:A	5	824	ENSG00000253683_1
chr5:172867510:G:A	5	823	ENSG00000253683_1
chr5:172479223:C:G	5	822	ENSG00000253683_1
chr5:172770578:G:C	5	821	ENSG00000253683_1
chr5:172975129:C:G	5	820	ENSG00000253683_1
chr5:172380224:AT:A	5	819	ENSG00000253683_1
chr5:173084599:G:A	5	818	ENSG00000253683_1
chr5:173021831:G:A	5	817	ENSG00000253683_1
chr5:172546453:G:A	5	816	ENSG00000253683_1
chr5:173113509:C:T	5	815	ENSG00000253683_1
chr5:172176524:C:T	5	814	ENSG00000253683_1
chr5:172745104:G:A	5	813	ENSG00000253683_1
chr5:172223961:A:G	5	812	ENSG00000253683_1
chr5:173035908:T:C	5	811	ENSG00000253683_1
chr5:172967056:A:G	5	810	ENSG00000253683_1
chr5:172598378:C:T	5	809	ENSG00000253683_1
chr5:172511089:T:C	5	808	ENSG00000253683_1
chr5:172440103:A:C	5	807	ENSG00000253683_1
chr5:172785684:C:T	5	806	ENSG00000253683_1
chr5:172827357:C:T	5	805	ENSG00000253683_1
chr5:172159667:C:A	5	804	ENSG00000253683_1
chr5:172675817:T:C	5	803	ENSG00000253683_1
chr5:172873467:A:G	5	802	ENSG00000253683_1
chr5:172826780:T:C	5	801	ENSG00000253683_1
chr5:172530632:T:C	5	800	ENSG00000253683_1
chr5:173044829:C:G	5	799	ENSG00000253683_1
chr5:172527532:G:A	5	798	ENSG00000253683_1
chr5:172976020:T:C	5	797	ENSG00000253683_1
chr5:172608465:T:C	5	796	ENSG00000253683_1
chr5:172816240:G:C	5	795	ENSG00000253683_1
chr5:172571935:T:C	5	794	ENSG00000253683_1
chr5:172172993:A:C	5	793	ENSG00000253683_1
chr5:172695826:A:G	5	792	ENSG00000253683_1
chr5:173063711:G:A	5	791	ENSG00000253683_1
chr5:172604894:T:C	5	790	ENSG00000253683_1
chr5:172499101:C:G	5	789	ENSG00000253683_1
chr5:172165295:A:C	5	788	ENSG00000253683_1
chr5:172810406:A:G	5	787	ENSG00000253683_1
chr5:172469732:G:A	5	786	ENSG00000253683_1
chr5:172201092:T:C	5	785	ENSG00000253683_1
chr5:172240170:C:G	5	784	ENSG00000253683_1
chr5:172675602:TCTG:T	5	783	ENSG00000253683_1
chr5:172544469:T:C	5	782	ENSG00000253683_1
chr5:172435830:GACA:G	5	781	ENSG00000253683_1
chr5:173151322:G:A	5	780	ENSG00000253683_1
chr5:172332146:G:C	5	779	ENSG00000253683_1
chr5:172426689:A:C	5	778	ENSG00000253683_1
chr5:172789352:G:T	5	777	ENSG00000253683_1
chr5:172765626:C:T	5	776	ENSG00000253683_1
chr5:172951853:G:T	5	775	ENSG00000253683_1
chr5:172692213:A:G	5	774	ENSG00000253683_1
chr5:172495098:C:T	5	773	ENSG00000253683_1
chr5:172622305:C:T	5	772	ENSG00000253683_1
chr5:172790642:C:T	5	771	ENSG00000253683_1
chr5:172782020:G:A	5	770	ENSG00000253683_1
chr5:172337210:G:A	5	769	ENSG00000253683_1
chr5:172694311:A:G	5	768	ENSG00000253683_1
chr5:172440255:C:T	5	767	ENSG00000253683_1
chr5:172426154:G:A	5	766	ENSG00000253683_1
chr5:172772620:G:A	5	765	ENSG00000253683_1
chr5:172370213:A:C	5	764	ENSG00000253683_1
chr5:172739624:T:C	5	763	ENSG00000253683_1
chr5:172803859:G:A	5	762	ENSG00000253683_1
chr5:172737907:C:T	5	761	ENSG00000253683_1
chr5:172229542:T:C	5	760	ENSG00000253683_1
chr5:172460777:G:A	5	759	ENSG00000253683_1
chr5:173044337:A:G	5	758	ENSG00000253683_1
chr5:172486122:C:T	5	757	ENSG00000253683_1
chr5:172698064:G:A	5	756	ENSG00000253683_1
chr5:172220406:C:T	5	755	ENSG00000253683_1
chr5:173046225:A:G	5	754	ENSG00000253683_1
chr5:172790693:G:A	5	753	ENSG00000253683_1
chr5:172970947:C:G	5	752	ENSG00000253683_1
chr5:172495757:A:T	5	751	ENSG00000253683_1
chr5:172540773:T:C	5	750	ENSG00000253683_1
chr5:172492786:G:A	5	749	ENSG00000253683_1
chr5:172533408:C:G	5	748	ENSG00000253683_1
chr5:172667376:G:C	5	747	ENSG00000253683_1
chr5:172260707:G:A	5	746	ENSG00000253683_1
chr5:172902731:A:G	5	745	ENSG00000253683_1
chr5:172485240:G:A	5	744	ENSG00000253683_1
chr5:172437493:A:G	5	743	ENSG00000253683_1
chr5:172551525:T:C	5	742	ENSG00000253683_1
chr5:172533249:G:C	5	741	ENSG00000253683_1
chr5:172620703:C:T	5	740	ENSG00000253683_1
chr5:172434165:C:T	5	739	ENSG00000253683_1
chr5:172913455:A:G	5	738	ENSG00000253683_1
chr5:172871070:G:T	5	737	ENSG00000253683_1
chr5:172249271:T:C	5	736	ENSG00000253683_1
chr5:172323112:G:A	5	735	ENSG00000253683_1
chr5:172433250:C:T	5	734	ENSG00000253683_1
chr5:172795342:C:T	5	733	ENSG00000253683_1
chr5:172197603:G:A	5	732	ENSG00000253683_1
chr5:172762793:C:CAG	5	731	ENSG00000253683_1
chr5:172684951:A:G	5	730	ENSG00000253683_1
chr5:172908172:C:T	5	729	ENSG00000253683_1
chr5:172235199:C:T	5	728	ENSG00000253683_1
chr5:172158393:G:C	5	727	ENSG00000253683_1
chr5:172178012:C:G	5	726	ENSG00000253683_1
chr5:172923635:A:G	5	725	ENSG00000253683_1
chr5:173030731:T:C	5	724	ENSG00000253683_1
chr5:172692716:T:C	5	723	ENSG00000253683_1
chr5:172744691:G:C	5	722	ENSG00000253683_1
chr5:172396271:A:G	5	721	ENSG00000253683_1
chr5:172925587:G:C	5	720	ENSG00000253683_1
chr5:172482553:G:A	5	719	ENSG00000253683_1
chr5:172737906:G:T	5	718	ENSG00000253683_1
chr5:172771497:G:A	5	717	ENSG00000253683_1
chr5:173004578:C:T	5	716	ENSG00000253683_1
chr5:172619791:C:CA	5	715	ENSG00000253683_1
chr5:172308767:TA:T	5	714	ENSG00000253683_1
chr5:172471060:A:G	5	713	ENSG00000253683_1
chr5:172582127:A:G	5	712	ENSG00000253683_1
chr5:172666250:C:A	5	711	ENSG00000253683_1
chr5:172730022:G:A	5	710	ENSG00000253683_1
chr5:172692622:C:T	5	709	ENSG00000253683_1
chr5:172683186:G:A	5	708	ENSG00000253683_1
chr5:172663923:G:A	5	707	ENSG00000253683_1
chr5:172663122:G:A	5	706	ENSG00000253683_1
chr5:172177126:G:A	5	705	ENSG00000253683_1
chr5:172614993:A:G	5	704	ENSG00000253683_1
chr5:172160034:G:C	5	703	ENSG00000253683_1
chr5:172812897:T:A	5	702	ENSG00000253683_1
chr5:172616514:T:C	5	701	ENSG00000253683_1
chr5:172355571:T:G	5	700	ENSG00000253683_1
chr5:172716004:A:G	5	699	ENSG00000253683_1
chr5:172674780:C:A	5	698	ENSG00000253683_1
chr5:173027995:G:T	5	697	ENSG00000253683_1
chr5:172372000:T:C	5	696	ENSG00000253683_1
chr5:172949175:A:G	5	695	ENSG00000253683_1
chr5:172918983:G:A	5	694	ENSG00000253683_1
chr5:172973763:G:A	5	693	ENSG00000253683_1
chr5:172771552:G:A	5	692	ENSG00000253683_1
chr5:172619799:T:A	5	691	ENSG00000253683_1
chr5:172751019:C:T	5	690	ENSG00000253683_1
chr5:172485576:C:T	5	689	ENSG00000253683_1
chr5:172730765:C:T	5	688	ENSG00000253683_1
chr5:172490004:A:G	5	687	ENSG00000253683_1
chr5:172481790:A:G	5	686	ENSG00000253683_1
chr5:173046492:C:T	5	685	ENSG00000253683_1
chr5:172823281:TCA:T	5	684	ENSG00000253683_1
chr5:172465020:C:T	5	683	ENSG00000253683_1
chr5:172458670:C:T	5	682	ENSG00000253683_1
chr5:172206628:C:T	5	681	ENSG00000253683_1
chr5:172428923:C:T	5	680	ENSG00000253683_1
chr5:172180508:C:T	5	679	ENSG00000253683_1
chr5:172938056:G:A	5	678	ENSG00000253683_1
chr5:172171181:G:A	5	677	ENSG00000253683_1
chr5:172169391:C:T	5	676	ENSG00000253683_1
chr5:172804463:C:T	5	675	ENSG00000253683_1
chr5:172873398:T:C	5	674	ENSG00000253683_1
chr5:172818089:T:C	5	673	ENSG00000253683_1
chr5:172954088:G:C	5	672	ENSG00000253683_1
chr5:172182734:C:A	5	671	ENSG00000253683_1
chr5:172976690:TA:T	5	670	ENSG00000253683_1
chr5:172841646:G:A	5	669	ENSG00000253683_1
chr5:172841000:A:G	5	668	ENSG00000253683_1
chr5:173144415:T:G	5	667	ENSG00000253683_1
chr5:172776122:AATC:A	5	666	ENSG00000253683_1
chr5:173009833:A:G	5	665	ENSG00000253683_1
chr5:173008368:T:C	5	664	ENSG00000253683_1
chr5:173052586:C:T	5	663	ENSG00000253683_1
chr5:172591730:G:A	5	662	ENSG00000253683_1
chr5:172681300:C:G	5	661	ENSG00000253683_1
chr5:172621951:T:C	5	660	ENSG00000253683_1
chr5:172794583:C:T	5	659	ENSG00000253683_1
chr5:172190820:G:T	5	658	ENSG00000253683_1
chr5:172928036:T:C	5	657	ENSG00000253683_1
chr5:172359857:G:T	5	656	ENSG00000253683_1
chr5:172568734:G:A	5	655	ENSG00000253683_1
chr5:172214496:C:A	5	654	ENSG00000253683_1
chr5:172502111:C:G	5	653	ENSG00000253683_1
chr5:172212148:C:T	5	652	ENSG00000253683_1
chr5:172853101:CTG:C	5	651	ENSG00000253683_1
chr5:172332489:C:T	5	650	ENSG00000253683_1
chr5:172820087:CT:C	5	649	ENSG00000253683_1
chr5:172742577:A:T	5	648	ENSG00000253683_1
chr5:172622762:A:G	5	647	ENSG00000253683_1
chr5:172459221:G:A	5	646	ENSG00000253683_1
chr5:172911402:T:A	5	645	ENSG00000253683_1
chr5:172704518:A:G	5	644	ENSG00000253683_1
chr5:172404316:A:T	5	643	ENSG00000253683_1
chr5:172506841:G:A	5	642	ENSG00000253683_1
chr5:172296843:G:A	5	641	ENSG00000253683_1
chr5:172765322:T:A	5	640	ENSG00000253683_1
chr5:172799542:A:C	5	639	ENSG00000253683_1
chr5:172728850:C:T	5	638	ENSG00000253683_1
chr5:172833414:C:T	5	637	ENSG00000253683_1
chr5:172957085:A:G	5	636	ENSG00000253683_1
chr5:173011974:C:T	5	635	ENSG00000253683_1
chr5:172343734:C:G	5	634	ENSG00000253683_1
chr5:172473157:A:G	5	633	ENSG00000253683_1
chr5:172766346:G:A	5	632	ENSG00000253683_1
chr5:173045379:GT:G	5	631	ENSG00000253683_1
chr5:172859376:C:G	5	630	ENSG00000253683_1
chr5:172844845:C:G	5	629	ENSG00000253683_1
chr5:172819238:C:A	5	628	ENSG00000253683_1
chr5:172827514:C:T	5	627	ENSG00000253683_1
chr5:172176912:G:A	5	626	ENSG00000253683_1
chr5:172819021:G:T	5	625	ENSG00000253683_1
chr5:172420670:T:C	5	624	ENSG00000253683_1
chr5:172614230:T:C	5	623	ENSG00000253683_1
chr5:172425225:G:C	5	622	ENSG00000253683_1
chr5:172893125:T:C	5	621	ENSG00000253683_1
chr5:172887460:A:G	5	620	ENSG00000253683_1
chr5:172901130:C:T	5	619	ENSG00000253683_1
chr5:172984931:G:A	5	618	ENSG00000253683_1
chr5:172573324:T:C	5	617	ENSG00000253683_1
chr5:172761670:A:G	5	616	ENSG00000253683_1
chr5:172352913:T:C	5	615	ENSG00000253683_1
chr5:172692891:A:C	5	614	ENSG00000253683_1
chr5:172675332:T:C	5	613	ENSG00000253683_1
chr5:172637438:G:C	5	612	ENSG00000253683_1
chr5:172613688:C:G	5	611	ENSG00000253683_1
chr5:172360116:T:C	5	610	ENSG00000253683_1
chr5:172925597:G:A	5	609	ENSG00000253683_1
chr5:172731670:T:C	5	608	ENSG00000253683_1
chr5:173041735:G:A	5	607	ENSG00000253683_1
chr5:172804070:T:C	5	606	ENSG00000253683_1
chr5:172286334:C:T	5	605	ENSG00000253683_1
chr5:172700979:T:G	5	604	ENSG00000253683_1
chr5:173150846:G:T	5	603	ENSG00000253683_1
chr5:172194436:A:G	5	602	ENSG00000253683_1
chr5:172413350:T:C	5	601	ENSG00000253683_1
chr5:172839380:AAGACCCC:A	5	600	ENSG00000253683_1
chr5:172272812:C:G	5	599	ENSG00000253683_1
chr5:172690035:A:G	5	598	ENSG00000253683_1
chr5:172860153:AG:A	5	597	ENSG00000253683_1
chr5:173082303:G:A	5	596	ENSG00000253683_1
chr5:172343287:G:A	5	595	ENSG00000253683_1
chr5:172439342:C:T	5	594	ENSG00000253683_1
chr5:172182623:A:G	5	593	ENSG00000253683_1
chr5:172171543:A:G	5	592	ENSG00000253683_1
chr5:173045570:C:T	5	591	ENSG00000253683_1
chr5:172437870:T:C	5	590	ENSG00000253683_1
chr5:172612401:G:T	5	589	ENSG00000253683_1
chr5:172730733:G:A	5	588	ENSG00000253683_1
chr5:172781451:A:G	5	587	ENSG00000253683_1
chr5:172913819:T:C	5	586	ENSG00000253683_1
chr5:172169900:G:A	5	585	ENSG00000253683_1
chr5:172535303:A:G	5	584	ENSG00000253683_1
chr5:172895271:C:T	5	583	ENSG00000253683_1
chr5:172296170:G:A	5	582	ENSG00000253683_1
chr5:172774971:G:A	5	581	ENSG00000253683_1
chr5:172196846:C:A	5	580	ENSG00000253683_1
chr5:172208492:G:A	5	579	ENSG00000253683_1
chr5:172859490:A:G	5	578	ENSG00000253683_1
chr5:172572054:A:T	5	577	ENSG00000253683_1
chr5:172578028:A:AACT	5	576	ENSG00000253683_1
chr5:173087607:A:G	5	575	ENSG00000253683_1
chr5:172700301:G:A	5	574	ENSG00000253683_1
chr5:172759810:A:T	5	573	ENSG00000253683_1
chr5:172207647:A:G	5	572	ENSG00000253683_1
chr5:172736665:A:G	5	571	ENSG00000253683_1
chr5:172434200:C:A	5	570	ENSG00000253683_1
chr5:173098493:G:A	5	569	ENSG00000253683_1
chr5:172469542:G:A	5	568	ENSG00000253683_1
chr5:172204765:C:T	5	567	ENSG00000253683_1
chr5:172170332:C:T	5	566	ENSG00000253683_1
chr5:172205612:T:G	5	565	ENSG00000253683_1
chr5:173143402:C:T	5	564	ENSG00000253683_1
chr5:172886208:G:A	5	563	ENSG00000253683_1
chr5:172721931:C:T	5	562	ENSG00000253683_1
chr5:172489692:G:A	5	561	ENSG00000253683_1
chr5:172357098:A:G	5	560	ENSG00000253683_1
chr5:172276243:C:CA	5	559	ENSG00000253683_1
chr5:172700706:T:G	5	558	ENSG00000253683_1
chr5:172967075:C:T	5	557	ENSG00000253683_1
chr5:172525131:T:C	5	556	ENSG00000253683_1
chr5:172786307:T:C	5	555	ENSG00000253683_1
chr5:172201050:T:C	5	554	ENSG00000253683_1
chr5:172526561:T:C	5	553	ENSG00000253683_1
chr5:172975067:C:T	5	552	ENSG00000253683_1
chr5:172701354:A:G	5	551	ENSG00000253683_1
chr5:172335571:A:G	5	550	ENSG00000253683_1
chr5:172360401:T:C	5	549	ENSG00000253683_1
chr5:172257749:G:A	5	548	ENSG00000253683_1
chr5:172858086:C:T	5	547	ENSG00000253683_1
chr5:172939540:A:G	5	546	ENSG00000253683_1
chr5:172838337:A:G	5	545	ENSG00000253683_1
chr5:172902024:C:G	5	544	ENSG00000253683_1
chr5:172306313:T:C	5	543	ENSG00000253683_1
chr5:172430868:CT:C	5	542	ENSG00000253683_1
chr5:172884492:C:T	5	541	ENSG00000253683_1
chr5:172361373:A:T	5	540	ENSG00000253683_1
chr5:172680790:G:A	5	539	ENSG00000253683_1
chr5:172783728:C:G	5	538	ENSG00000253683_1
chr5:172597639:C:T	5	537	ENSG00000253683_1
chr5:172901677:T:C	5	536	ENSG00000253683_1
chr5:172495207:G:A	5	535	ENSG00000253683_1
chr5:172606334:G:T	5	534	ENSG00000253683_1
chr5:172807168:T:C	5	533	ENSG00000253683_1
chr5:173132230:T:C	5	532	ENSG00000253683_1
chr5:172170521:G:A	5	531	ENSG00000253683_1
chr5:172844004:A:G	5	530	ENSG00000253683_1
chr5:172180433:C:T	5	529	ENSG00000253683_1
chr5:172274202:A:G	5	528	ENSG00000253683_1
chr5:172569719:A:G	5	527	ENSG00000253683_1
chr5:172198312:G:A	5	526	ENSG00000253683_1
chr5:172944939:G:A	5	525	ENSG00000253683_1
chr5:172492913:G:A	5	524	ENSG00000253683_1
chr5:172570678:G:A	5	523	ENSG00000253683_1
chr5:172458710:C:A	5	522	ENSG00000253683_1
chr5:172493288:G:C	5	521	ENSG00000253683_1
chr5:172407961:C:T	5	520	ENSG00000253683_1
chr5:172353497:C:T	5	519	ENSG00000253683_1
chr5:172813856:C:A	5	518	ENSG00000253683_1
chr5:173042124:C:T	5	517	ENSG00000253683_1
chr5:172876154:G:T	5	516	ENSG00000253683_1
chr5:172267062:T:G	5	515	ENSG00000253683_1
chr5:172292093:G:A	5	514	ENSG00000253683_1
chr5:172569626:C:T	5	513	ENSG00000253683_1
chr5:172859505:G:A	5	512	ENSG00000253683_1
chr5:172675031:G:A	5	511	ENSG00000253683_1
chr5:173040909:C:T	5	510	ENSG00000253683_1
chr5:172389977:C:A	5	509	ENSG00000253683_1
chr5:172784501:G:A	5	508	ENSG00000253683_1
chr5:172823617:C:T	5	507	ENSG00000253683_1
chr5:172615390:C:T	5	506	ENSG00000253683_1
chr5:172882189:G:A	5	505	ENSG00000253683_1
chr5:172166462:C:T	5	504	ENSG00000253683_1
chr5:172589792:A:G	5	503	ENSG00000253683_1
chr5:172876873:A:C	5	502	ENSG00000253683_1
chr5:172849611:G:T	5	501	ENSG00000253683_1
chr5:172474049:G:T	5	500	ENSG00000253683_1
chr5:172544483:C:A	5	499	ENSG00000253683_1
chr5:172492650:C:T	5	498	ENSG00000253683_1
chr5:172666818:C:T	5	497	ENSG00000253683_1
chr5:172604246:A:G	5	496	ENSG00000253683_1
chr5:172499174:TA:T	5	495	ENSG00000253683_1
chr5:172538241:C:T	5	494	ENSG00000253683_1
chr5:172760018:T:A	5	493	ENSG00000253683_1
chr5:172429221:T:C	5	492	ENSG00000253683_1
chr5:172435676:G:A	5	491	ENSG00000253683_1
chr5:172320499:G:A	5	490	ENSG00000253683_1
chr5:172786051:C:T	5	489	ENSG00000253683_1
chr5:172365609:CG:C	5	488	ENSG00000253683_1
chr5:172311706:G:A	5	487	ENSG00000253683_1
chr5:172626561:G:T	5	486	ENSG00000253683_1
chr5:172882576:T:C	5	485	ENSG00000253683_1
chr5:172753988:A:G	5	484	ENSG00000253683_1
chr5:172796985:T:A	5	483	ENSG00000253683_1
chr5:173038835:G:A	5	482	ENSG00000253683_1
chr5:172828007:G:A	5	481	ENSG00000253683_1
chr5:173005241:G:A	5	480	ENSG00000253683_1
chr5:172366713:C:A	5	479	ENSG00000253683_1
chr5:172776614:C:T	5	478	ENSG00000253683_1
chr5:172498100:C:T	5	477	ENSG00000253683_1
chr5:172789130:G:A	5	476	ENSG00000253683_1
chr5:172908621:T:C	5	475	ENSG00000253683_1
chr5:172548804:C:T	5	474	ENSG00000253683_1
chr5:172848260:G:A	5	473	ENSG00000253683_1
chr5:172939063:A:C	5	472	ENSG00000253683_1
chr5:172779145:G:T	5	471	ENSG00000253683_1
chr5:172833231:C:T	5	470	ENSG00000253683_1
chr5:172803180:G:A	5	469	ENSG00000253683_1
chr5:172727259:G:A	5	468	ENSG00000253683_1
chr5:172613556:T:C	5	467	ENSG00000253683_1
chr5:172320240:A:G	5	466	ENSG00000253683_1
chr5:172774090:G:A	5	465	ENSG00000253683_1
chr5:173109514:AT:A	5	464	ENSG00000253683_1
chr5:172803208:C:T	5	463	ENSG00000253683_1
chr5:172497285:C:T	5	462	ENSG00000253683_1
chr5:172739880:C:A	5	461	ENSG00000253683_1
chr5:172288957:T:C	5	460	ENSG00000253683_1
chr5:172436548:T:C	5	459	ENSG00000253683_1
chr5:172956071:C:A	5	458	ENSG00000253683_1
chr5:172859229:C:G	5	457	ENSG00000253683_1
chr5:172860614:T:G	5	456	ENSG00000253683_1
chr5:172469300:A:G	5	455	ENSG00000253683_1
chr5:172740870:C:A	5	454	ENSG00000253683_1
chr5:172878142:G:A	5	453	ENSG00000253683_1
chr5:172324786:C:G	5	452	ENSG00000253683_1
chr5:172210343:G:C	5	451	ENSG00000253683_1
chr5:172689842:A:G	5	450	ENSG00000253683_1
chr5:172501779:A:G	5	449	ENSG00000253683_1
chr5:173046363:T:C	5	448	ENSG00000253683_1
chr5:172225916:G:T	5	447	ENSG00000253683_1
chr5:172670350:C:T	5	446	ENSG00000253683_1
chr5:172510115:TG:T	5	445	ENSG00000253683_1
chr5:172855238:G:T	5	444	ENSG00000253683_1
chr5:172462520:G:A	5	443	ENSG00000253683_1
chr5:172440991:C:T	5	442	ENSG00000253683_1
chr5:172439321:T:G	5	441	ENSG00000253683_1
chr5:172482020:C:A	5	440	ENSG00000253683_1
chr5:172204419:T:C	5	439	ENSG00000253683_1
chr5:172342839:T:C	5	438	ENSG00000253683_1
chr5:172864503:C:A	5	437	ENSG00000253683_1
chr5:172165294:A:C	5	436	ENSG00000253683_1
chr5:172176765:T:C	5	435	ENSG00000253683_1
chr5:172715548:C:A	5	434	ENSG00000253683_1
chr5:172918986:T:C	5	433	ENSG00000253683_1
chr5:172816452:A:T	5	432	ENSG00000253683_1
chr5:172701435:TAAAC:T	5	431	ENSG00000253683_1
chr5:172415163:C:T	5	430	ENSG00000253683_1
chr5:172933727:A:G	5	429	ENSG00000253683_1
chr5:173053333:C:T	5	428	ENSG00000253683_1
chr5:172897125:A:T	5	427	ENSG00000253683_1
chr5:172613922:C:A	5	426	ENSG00000253683_1
chr5:172612759:G:A	5	425	ENSG00000253683_1
chr5:172475290:A:G	5	424	ENSG00000253683_1
chr5:172799072:C:T	5	423	ENSG00000253683_1
chr5:172625061:G:A	5	422	ENSG00000253683_1
chr5:172165978:C:G	5	421	ENSG00000253683_1
chr5:172711209:A:G	5	420	ENSG00000253683_1
chr5:172435424:ATTTG:A	5	419	ENSG00000253683_1
chr5:172326046:C:T	5	418	ENSG00000253683_1
chr5:172735813:T:A	5	417	ENSG00000253683_1
chr5:172932106:A:G	5	416	ENSG00000253683_1
chr5:172489921:C:G	5	415	ENSG00000253683_1
chr5:172820328:C:T	5	414	ENSG00000253683_1
chr5:172207853:A:G	5	413	ENSG00000253683_1
chr5:172295325:G:C	5	412	ENSG00000253683_1
chr5:172825370:A:G	5	411	ENSG00000253683_1
chr5:172863682:GA:G	5	410	ENSG00000253683_1
chr5:172586345:T:C	5	409	ENSG00000253683_1
chr5:172879537:C:T	5	408	ENSG00000253683_1
chr5:172575214:A:G	5	407	ENSG00000253683_1
chr5:172886031:G:C	5	406	ENSG00000253683_1
chr5:172676516:A:G	5	405	ENSG00000253683_1
chr5:172310976:ATATAT:A	5	404	ENSG00000253683_1
chr5:172926869:T:G	5	403	ENSG00000253683_1
chr5:172245897:G:A	5	402	ENSG00000253683_1
chr5:172621026:T:C	5	401	ENSG00000253683_1
chr5:172558786:C:T	5	400	ENSG00000253683_1
chr5:172662849:C:T	5	399	ENSG00000253683_1
chr5:172920900:T:G	5	398	ENSG00000253683_1
chr5:172432333:A:G	5	397	ENSG00000253683_1
chr5:172823061:C:T	5	396	ENSG00000253683_1
chr5:172623907:G:T	5	395	ENSG00000253683_1
chr5:172370544:C:T	5	394	ENSG00000253683_1
chr5:172979386:C:G	5	393	ENSG00000253683_1
chr5:172856422:T:G	5	392	ENSG00000253683_1
chr5:172447295:C:A	5	391	ENSG00000253683_1
chr5:172345579:G:A	5	390	ENSG00000253683_1
chr5:172309871:G:A	5	389	ENSG00000253683_1
chr5:172933031:G:A	5	388	ENSG00000253683_1
chr5:172941945:G:A	5	387	ENSG00000253683_1
chr5:172767870:C:T	5	386	ENSG00000253683_1
chr5:172673891:C:T	5	385	ENSG00000253683_1
chr5:172413456:G:T	5	384	ENSG00000253683_1
chr5:172749883:C:T	5	383	ENSG00000253683_1
chr5:172822031:C:T	5	382	ENSG00000253683_1
chr5:172163886:C:T	5	381	ENSG00000253683_1
chr5:172588342:A:C	5	380	ENSG00000253683_1
chr5:172665341:G:A	5	379	ENSG00000253683_1
chr5:172847110:T:C	5	378	ENSG00000253683_1
chr5:172604545:G:A	5	377	ENSG00000253683_1
chr5:172342654:G:A	5	376	ENSG00000253683_1
chr5:172728081:T:TG	5	375	ENSG00000253683_1
chr5:173117961:T:C	5	374	ENSG00000253683_1
chr5:172327580:A:G	5	373	ENSG00000253683_1
chr5:172196162:C:T	5	372	ENSG00000253683_1
chr5:172404318:T:A	5	371	ENSG00000253683_1
chr5:172488906:T:C	5	370	ENSG00000253683_1
chr5:172561065:T:G	5	369	ENSG00000253683_1
chr5:172689573:G:A	5	368	ENSG00000253683_1
chr5:172206445:A:G	5	367	ENSG00000253683_1
chr5:172345883:G:A	5	366	ENSG00000253683_1
chr5:173040349:C:G	5	365	ENSG00000253683_1
chr5:172987882:C:T	5	364	ENSG00000253683_1
chr5:172379207:A:G	5	363	ENSG00000253683_1
chr5:172456849:T:C	5	362	ENSG00000253683_1
chr5:172521338:A:T	5	361	ENSG00000253683_1
chr5:172611699:C:T	5	360	ENSG00000253683_1
chr5:173150766:T:A	5	359	ENSG00000253683_1
chr5:172741518:A:G	5	358	ENSG00000253683_1
chr5:172674139:CA:C	5	357	ENSG00000253683_1
chr5:172690141:A:G	5	356	ENSG00000253683_1
chr5:172944849:A:G	5	355	ENSG00000253683_1
chr5:172569692:C:T	5	354	ENSG00000253683_1
chr5:172491770:G:A	5	353	ENSG00000253683_1
chr5:172185293:A:G	5	352	ENSG00000253683_1
chr5:172960531:G:A	5	351	ENSG00000253683_1
chr5:172512374:CA:C	5	350	ENSG00000253683_1
chr5:172362213:A:AC	5	349	ENSG00000253683_1
chr5:173047352:C:T	5	348	ENSG00000253683_1
chr5:172605995:T:C	5	347	ENSG00000253683_1
chr5:172771949:T:C	5	346	ENSG00000253683_1
chr5:172664147:A:G	5	345	ENSG00000253683_1
chr5:172817745:CA:C	5	344	ENSG00000253683_1
chr5:172488150:C:T	5	343	ENSG00000253683_1
chr5:172498860:G:A	5	342	ENSG00000253683_1
chr5:172462953:C:G	5	341	ENSG00000253683_1
chr5:172682669:A:G	5	340	ENSG00000253683_1
chr5:172840207:G:A	5	339	ENSG00000253683_1
chr5:172980373:T:C	5	338	ENSG00000253683_1
chr5:172914428:T:C	5	337	ENSG00000253683_1
chr5:172882925:A:G	5	336	ENSG00000253683_1
chr5:172716389:TC:T	5	335	ENSG00000253683_1
chr5:172322807:C:T	5	334	ENSG00000253683_1
chr5:172783093:T:G	5	333	ENSG00000253683_1
chr5:172791661:T:G	5	332	ENSG00000253683_1
chr5:172199865:C:T	5	331	ENSG00000253683_1
chr5:172454408:G:C	5	330	ENSG00000253683_1
chr5:172710075:T:C	5	329	ENSG00000253683_1
chr5:172740971:G:A	5	328	ENSG00000253683_1
chr5:173061477:T:C	5	327	ENSG00000253683_1
chr5:172320162:G:A	5	326	ENSG00000253683_1
chr5:172938136:C:T	5	325	ENSG00000253683_1
chr5:172701680:C:T	5	324	ENSG00000253683_1
chr5:172580930:T:C	5	323	ENSG00000253683_1
chr5:172783503:G:A	5	322	ENSG00000253683_1
chr5:172476306:T:C	5	321	ENSG00000253683_1
chr5:172714054:C:T	5	320	ENSG00000253683_1
chr5:172428967:A:T	5	319	ENSG00000253683_1
chr5:172703483:C:T	5	318	ENSG00000253683_1
chr5:172604928:T:C	5	317	ENSG00000253683_1
chr5:172502345:C:T	5	316	ENSG00000253683_1
chr5:172867913:G:A	5	315	ENSG00000253683_1
chr5:173043027:T:A	5	314	ENSG00000253683_1
chr5:172383708:G:A	5	313	ENSG00000253683_1
chr5:172933642:C:T	5	312	ENSG00000253683_1
chr5:172531668:A:G	5	311	ENSG00000253683_1
chr5:172578254:T:C	5	310	ENSG00000253683_1
chr5:172493859:T:G	5	309	ENSG00000253683_1
chr5:172595094:A:C	5	308	ENSG00000253683_1
chr5:172350101:T:C	5	307	ENSG00000253683_1
chr5:172713368:C:A	5	306	ENSG00000253683_1
chr5:172862963:C:T	5	305	ENSG00000253683_1
chr5:172604465:A:G	5	304	ENSG00000253683_1
chr5:172264660:G:A	5	303	ENSG00000253683_1
chr5:172469804:G:A	5	302	ENSG00000253683_1
chr5:172333565:A:G	5	301	ENSG00000253683_1
chr5:172235649:C:T	5	300	ENSG00000253683_1
chr5:172564067:C:T	5	299	ENSG00000253683_1
chr5:172438076:G:C	5	298	ENSG00000253683_1
chr5:172779399:G:A	5	297	ENSG00000253683_1
chr5:172847803:A:G	5	296	ENSG00000253683_1
chr5:172556472:C:T	5	295	ENSG00000253683_1
chr5:172329248:GT:G	5	294	ENSG00000253683_1
chr5:172921793:A:C	5	293	ENSG00000253683_1
chr5:172820530:G:A	5	292	ENSG00000253683_1
chr5:172849325:G:A	5	291	ENSG00000253683_1
chr5:172497135:T:G	5	290	ENSG00000253683_1
chr5:172920437:G:A	5	289	ENSG00000253683_1
chr5:172944718:G:A	5	288	ENSG00000253683_1
chr5:172645077:T:C	5	287	ENSG00000253683_1
chr5:172796992:G:A	5	286	ENSG00000253683_1
chr5:172508944:G:C	5	285	ENSG00000253683_1
chr5:172725262:C:T	5	284	ENSG00000253683_1
chr5:172763695:C:A	5	283	ENSG00000253683_1
chr5:172762802:T:C	5	282	ENSG00000253683_1
chr5:172812661:T:C	5	281	ENSG00000253683_1
chr5:172360818:T:C	5	280	ENSG00000253683_1
chr5:172159797:T:G	5	279	ENSG00000253683_1
chr5:172862084:C:T	5	278	ENSG00000253683_1
chr5:173075553:A:C	5	277	ENSG00000253683_1
chr5:172183903:C:G	5	276	ENSG00000253683_1
chr5:172268652:G:A	5	275	ENSG00000253683_1
chr5:172166219:C:T	5	274	ENSG00000253683_1
chr5:172780762:C:A	5	273	ENSG00000253683_1
chr5:172173189:G:A	5	272	ENSG00000253683_1
chr5:172575692:G:A	5	271	ENSG00000253683_1
chr5:172547013:C:G	5	270	ENSG00000253683_1
chr5:172286572:G:C	5	269	ENSG00000253683_1
chr5:172939987:G:A	5	268	ENSG00000253683_1
chr5:172425512:C:T	5	267	ENSG00000253683_1
chr5:172199897:G:A	5	266	ENSG00000253683_1
chr5:172292889:G:A	5	265	ENSG00000253683_1
chr5:172950028:A:G	5	264	ENSG00000253683_1
chr5:172543026:G:A	5	263	ENSG00000253683_1
chr5:172700140:A:G	5	262	ENSG00000253683_1
chr5:172611161:T:C	5	261	ENSG00000253683_1
chr5:172835864:C:G	5	260	ENSG00000253683_1
chr5:172505913:C:T	5	259	ENSG00000253683_1
chr5:172473071:T:C	5	258	ENSG00000253683_1
chr5:172557910:A:C	5	257	ENSG00000253683_1
chr5:172817661:G:A	5	256	ENSG00000253683_1
chr5:172703771:C:T	5	255	ENSG00000253683_1
chr5:172917996:C:T	5	254	ENSG00000253683_1
chr5:172702843:C:G	5	253	ENSG00000253683_1
chr5:172821628:C:T	5	252	ENSG00000253683_1
chr5:172835479:T:TA	5	251	ENSG00000253683_1
chr5:172178558:A:G	5	250	ENSG00000253683_1
chr5:172200387:T:C	5	249	ENSG00000253683_1
chr5:172846690:A:G	5	248	ENSG00000253683_1
chr5:172827981:G:C	5	247	ENSG00000253683_1
chr5:172913008:A:T	5	246	ENSG00000253683_1
chr5:172673236:G:A	5	245	ENSG00000253683_1
chr5:172700367:A:G	5	244	ENSG00000253683_1
chr5:172842868:G:T	5	243	ENSG00000253683_1
chr5:172665496:G:A	5	242	ENSG00000253683_1
chr5:173155543:C:T	5	241	ENSG00000253683_1
chr5:172672630:C:T	5	240	ENSG00000253683_1
chr5:172845204:T:C	5	239	ENSG00000253683_1
chr5:172955899:G:A	5	238	ENSG00000253683_1
chr5:172492832:GCAA:G	5	237	ENSG00000253683_1
chr5:172166898:G:A	5	236	ENSG00000253683_1
chr5:172226064:A:C	5	235	ENSG00000253683_1
chr5:172766871:A:G	5	234	ENSG00000253683_1
chr5:172838232:G:C	5	233	ENSG00000253683_1
chr5:172288289:A:G	5	232	ENSG00000253683_1
chr5:172784435:A:G	5	231	ENSG00000253683_1
chr5:172178632:G:A	5	230	ENSG00000253683_1
chr5:172593109:G:A	5	229	ENSG00000253683_1
chr5:172856417:CA:C	5	228	ENSG00000253683_1
chr5:172594588:T:C	5	227	ENSG00000253683_1
chr5:173145501:C:A	5	226	ENSG00000253683_1
chr5:172803000:T:C	5	225	ENSG00000253683_1
chr5:172226982:G:T	5	224	ENSG00000253683_1
chr5:172336858:T:C	5	223	ENSG00000253683_1
chr5:173044780:C:A	5	222	ENSG00000253683_1
chr5:172488422:G:C	5	221	ENSG00000253683_1
chr5:172542951:T:G	5	220	ENSG00000253683_1
chr5:172887088:A:G	5	219	ENSG00000253683_1
chr5:172788190:C:T	5	218	ENSG00000253683_1
chr5:172942766:C:T	5	217	ENSG00000253683_1
chr5:172257277:G:A	5	216	ENSG00000253683_1
chr5:172492957:G:A	5	215	ENSG00000253683_1
chr5:172652886:C:T	5	214	ENSG00000253683_1
chr5:172738580:G:A	5	213	ENSG00000253683_1
chr5:172161361:G:A	5	212	ENSG00000253683_1
chr5:172602566:A:C	5	211	ENSG00000253683_1
chr5:172502544:T:C	5	210	ENSG00000253683_1
chr5:172524707:T:G	5	209	ENSG00000253683_1
chr5:172280112:A:G	5	208	ENSG00000253683_1
chr5:172938852:G:A	5	207	ENSG00000253683_1
chr5:172607097:T:C	5	206	ENSG00000253683_1
chr5:172884098:G:A	5	205	ENSG00000253683_1
chr5:172651259:G:A	5	204	ENSG00000253683_1
chr5:172714080:T:G	5	203	ENSG00000253683_1
chr5:172694998:A:C	5	202	ENSG00000253683_1
chr5:172533069:C:T	5	201	ENSG00000253683_1
chr5:172925366:T:C	5	200	ENSG00000253683_1
chr5:172331120:G:A	5	199	ENSG00000253683_1
chr5:172949665:T:G	5	198	ENSG00000253683_1
chr5:172634529:A:G	5	197	ENSG00000253683_1
chr5:172772713:CT:C	5	196	ENSG00000253683_1
chr5:172738522:G:A	5	195	ENSG00000253683_1
chr5:172644959:T:C	5	194	ENSG00000253683_1
chr5:172892343:C:T	5	193	ENSG00000253683_1
chr5:172296053:G:A	5	192	ENSG00000253683_1
chr5:172527330:G:A	5	191	ENSG00000253683_1
chr5:172434725:C:T	5	190	ENSG00000253683_1
chr5:172967178:C:T	5	189	ENSG00000253683_1
chr5:172598134:C:G	5	188	ENSG00000253683_1
chr5:172789306:C:T	5	187	ENSG00000253683_1
chr5:172548505:C:T	5	186	ENSG00000253683_1
chr5:173023017:G:A	5	185	ENSG00000253683_1
chr5:172431216:T:C	5	184	ENSG00000253683_1
chr5:172226117:T:G	5	183	ENSG00000253683_1
chr5:172395354:C:T	5	182	ENSG00000253683_1
chr5:173029873:G:A	5	181	ENSG00000253683_1
chr5:172645362:T:C	5	180	ENSG00000253683_1
chr5:172196148:A:G	5	179	ENSG00000253683_1
chr5:172816692:G:A	5	178	ENSG00000253683_1
chr5:172923501:G:A	5	177	ENSG00000253683_1
chr5:172179621:C:CGGGCCCCCTT	5	176	ENSG00000253683_1
chr5:172196689:CT:C	5	175	ENSG00000253683_1
chr5:172617334:T:C	5	174	ENSG00000253683_1
chr5:172542534:C:G	5	173	ENSG00000253683_1
chr5:173101696:A:G	5	172	ENSG00000253683_1
chr5:172863825:G:A	5	171	ENSG00000253683_1
chr5:172555121:C:G	5	170	ENSG00000253683_1
chr5:172949936:G:A	5	169	ENSG00000253683_1
chr5:172791141:G:A	5	168	ENSG00000253683_1
chr5:172471515:T:C	5	167	ENSG00000253683_1
chr5:172876547:A:G	5	166	ENSG00000253683_1
chr5:172786574:C:T	5	165	ENSG00000253683_1
chr5:172761445:T:C	5	164	ENSG00000253683_1
chr5:172708997:T:C	5	163	ENSG00000253683_1
chr5:172857541:G:A	5	162	ENSG00000253683_1
chr5:172201549:AAAAC:A	5	161	ENSG00000253683_1
chr5:173084624:AT:A	5	160	ENSG00000253683_1
chr5:172985087:C:T	5	159	ENSG00000253683_1
chr5:172729517:A:G	5	158	ENSG00000253683_1
chr5:172615995:G:A	5	157	ENSG00000253683_1
chr5:172923069:A:C	5	156	ENSG00000253683_1
chr5:172752581:A:G	5	155	ENSG00000253683_1
chr5:172887473:C:G	5	154	ENSG00000253683_1
chr5:172425744:C:T	5	153	ENSG00000253683_1
chr5:172387130:G:C	5	152	ENSG00000253683_1
chr5:172162909:C:T	5	151	ENSG00000253683_1
chr5:172288204:C:T	5	150	ENSG00000253683_1
chr5:172719163:T:A	5	149	ENSG00000253683_1
chr5:172604221:A:G	5	148	ENSG00000253683_1
chr5:172955263:A:G	5	147	ENSG00000253683_1
chr5:172704842:C:T	5	146	ENSG00000253683_1
chr5:172820414:C:T	5	145	ENSG00000253683_1
chr5:172729059:G:A	5	144	ENSG00000253683_1
chr5:172502501:G:T	5	143	ENSG00000253683_1
chr5:172594752:T:G	5	142	ENSG00000253683_1
chr5:172772589:T:C	5	141	ENSG00000253683_1
chr5:172979333:A:C	5	140	ENSG00000253683_1
chr5:172538159:A:G	5	139	ENSG00000253683_1
chr5:172738461:G:A	5	138	ENSG00000253683_1
chr5:172772486:G:A	5	137	ENSG00000253683_1
chr5:172613362:C:T	5	136	ENSG00000253683_1
chr5:172461719:C:G	5	135	ENSG00000253683_1
chr5:172698840:A:G	5	134	ENSG00000253683_1
chr5:172807338:C:G	5	133	ENSG00000253683_1
chr5:172804253:A:C	5	132	ENSG00000253683_1
chr5:172531663:G:T	5	131	ENSG00000253683_1
chr5:172668355:T:C	5	130	ENSG00000253683_1
chr5:172167257:A:AC	5	129	ENSG00000253683_1
chr5:172902872:T:G	5	128	ENSG00000253683_1
chr5:172350930:C:A	5	127	ENSG00000253683_1
chr5:172871038:A:G	5	126	ENSG00000253683_1
chr5:172464630:T:C	5	125	ENSG00000253683_1
chr5:172559506:C:T	5	124	ENSG00000253683_1
chr5:172454419:G:A	5	123	ENSG00000253683_1
chr5:172705289:CA:C	5	122	ENSG00000253683_1
chr5:172908909:A:G	5	121	ENSG00000253683_1
chr5:172294727:C:A	5	120	ENSG00000253683_1
chr5:172675338:C:T	5	119	ENSG00000253683_1
chr5:172904054:C:T	5	118	ENSG00000253683_1
chr5:172877608:GC:G	5	117	ENSG00000253683_1
chr5:172684229:C:T	5	116	ENSG00000253683_1
chr5:172354449:T:G	5	115	ENSG00000253683_1
chr5:172921463:A:G	5	114	ENSG00000253683_1
chr5:172482672:C:T	5	113	ENSG00000253683_1
chr5:172655863:G:C	5	112	ENSG00000253683_1
chr5:172470086:C:T	5	111	ENSG00000253683_1
chr5:172166014:A:G	5	110	ENSG00000253683_1
chr5:172744267:G:A	5	109	ENSG00000253683_1
chr5:172858668:G:A	5	108	ENSG00000253683_1
chr5:172687132:G:A	5	107	ENSG00000253683_1
chr5:172929153:A:G	5	106	ENSG00000253683_1
chr5:173052225:C:T	5	105	ENSG00000253683_1
chr5:172805763:G:A	5	104	ENSG00000253683_1
chr5:172485233:C:T	5	103	ENSG00000253683_1
chr5:172882850:A:C	5	102	ENSG00000253683_1
chr5:172625756:A:G	5	101	ENSG00000253683_1
chr5:172331864:C:T	5	100	ENSG00000253683_1
chr5:172167059:C:G	5	99	ENSG00000253683_1
chr5:172615278:A:G	5	98	ENSG00000253683_1
chr5:172825449:G:A	5	97	ENSG00000253683_1
chr5:172765865:T:C	5	96	ENSG00000253683_1
chr5:172275885:C:T	5	95	ENSG00000253683_1
chr5:172199886:C:A	5	94	ENSG00000253683_1
chr5:172800638:C:T	5	93	ENSG00000253683_1
chr5:172870155:T:C	5	92	ENSG00000253683_1
chr5:172337170:A:G	5	91	ENSG00000253683_1
chr5:172548736:C:G	5	90	ENSG00000253683_1
chr5:172819153:C:A	5	89	ENSG00000253683_1
chr5:172728178:G:C	5	88	ENSG00000253683_1
chr5:172615335:T:A	5	87	ENSG00000253683_1
chr5:172287635:C:A	5	86	ENSG00000253683_1
chr5:172498728:A:T	5	85	ENSG00000253683_1
chr5:172500242:T:C	5	84	ENSG00000253683_1
chr5:172506768:T:C	5	83	ENSG00000253683_1
chr5:172624976:C:T	5	82	ENSG00000253683_1
chr5:172831798:C:T	5	81	ENSG00000253683_1
chr5:172542345:C:T	5	80	ENSG00000253683_1
chr5:172702186:T:C	5	79	ENSG00000253683_1
chr5:172196933:C:A	5	78	ENSG00000253683_1
chr5:172569819:C:G	5	77	ENSG00000253683_1
chr5:172684444:A:C	5	76	ENSG00000253683_1
chr5:172722071:A:G	5	75	ENSG00000253683_1
chr5:172715925:T:C	5	74	ENSG00000253683_1
chr5:172820397:A:C	5	73	ENSG00000253683_1
chr5:172978438:A:C	5	72	ENSG00000253683_1
chr5:172601192:CT:C	5	71	ENSG00000253683_1
chr5:172614547:C:T	5	70	ENSG00000253683_1
chr5:172684347:G:C	5	69	ENSG00000253683_1
chr5:172473320:A:G	5	68	ENSG00000253683_1
chr5:172608401:A:C	5	67	ENSG00000253683_1
chr5:172602288:C:A	5	66	ENSG00000253683_1
chr5:172857159:G:A	5	65	ENSG00000253683_1
chr5:172856927:A:G	5	64	ENSG00000253683_1
chr5:172159112:T:C	5	63	ENSG00000253683_1
chr5:172888069:C:A	5	62	ENSG00000253683_1
chr5:172482047:GATC:G	5	61	ENSG00000253683_1
chr5:173072336:C:T	5	60	ENSG00000253683_1
chr5:172182169:G:A	5	59	ENSG00000253683_1
chr5:172758309:G:A	5	58	ENSG00000253683_1
chr5:172559430:A:G	5	57	ENSG00000253683_1
chr5:172491509:A:G	5	56	ENSG00000253683_1
chr5:172492316:C:T	5	55	ENSG00000253683_1
chr5:172508158:C:T	5	54	ENSG00000253683_1
chr5:172876226:G:A	5	53	ENSG00000253683_1
chr5:172866332:C:T	5	52	ENSG00000253683_1
chr5:172823098:G:A	5	51	ENSG00000253683_1
chr5:172205054:A:G	5	50	ENSG00000253683_1
chr5:172771284:GT:G	5	49	ENSG00000253683_1
chr5:172913273:T:C	5	48	ENSG00000253683_1
chr5:172985110:T:C	5	47	ENSG00000253683_1
chr5:172918532:A:G	5	46	ENSG00000253683_1
chr5:172947249:A:G	5	45	ENSG00000253683_1
chr5:172711784:T:C	5	44	ENSG00000253683_1
chr5:172617363:C:A	5	43	ENSG00000253683_1
chr5:172609329:T:C	5	42	ENSG00000253683_1
chr5:172823258:G:A	5	41	ENSG00000253683_1
chr5:172207895:C:T	5	40	ENSG00000253683_1
chr5:172703317:A:G	5	39	ENSG00000253683_1
chr5:172476765:T:C	5	38	ENSG00000253683_1
chr5:172902675:A:C	5	37	ENSG00000253683_1
chr5:172646307:T:C	5	36	ENSG00000253683_1
chr5:172348598:CTT:C	5	35	ENSG00000253683_1
chr5:172857773:T:G	5	34	ENSG00000253683_1
chr5:172894905:G:T	5	33	ENSG00000253683_1
chr5:172847662:G:A	5	32	ENSG00000253683_1
chr5:172826590:T:G	5	31	ENSG00000253683_1
chr5:172200171:G:A	5	30	ENSG00000253683_1
chr5:172290709:A:G	5	29	ENSG00000253683_1
chr5:172778152:G:T	5	28	ENSG00000253683_1
chr5:172165054:C:A	5	27	ENSG00000253683_1
chr5:172866962:A:C	5	26	ENSG00000253683_1
chr5:172931299:T:C	5	25	ENSG00000253683_1
chr5:172454002:A:G	5	24	ENSG00000253683_1
chr5:172656735:A:G	5	23	ENSG00000253683_1
chr5:172858602:T:C	5	22	ENSG00000253683_1
chr5:172704107:T:C	5	21	ENSG00000253683_1
chr5:172599283:C:T	5	20	ENSG00000253683_1
chr5:172919645:T:C	5	19	ENSG00000253683_1
chr5:172526177:C:T	5	18	ENSG00000253683_1
chr5:172551228:G:C	5	17	ENSG00000253683_1
chr5:172436915:A:G	5	16	ENSG00000253683_1
chr5:172616312:C:T	5	15	ENSG00000253683_1
chr5:173101502:CTGTT:C	5	14	ENSG00000253683_1
chr5:172726724:A:C	5	13	ENSG00000253683_1
chr5:172903442:A:G	5	12	ENSG00000253683_1
chr5:172985852:T:A	5	11	ENSG00000253683_1
chr5:172762301:G:C	5	10	ENSG00000253683_1
chr5:172473154:T:G	5	9	ENSG00000253683_1
chr5:172337661:C:T	5	8	ENSG00000253683_1
chr5:172221621:C:T	5	7	ENSG00000253683_1
chr5:172948796:C:T	5	6	ENSG00000253683_1
chr5:172498582:G:A	5	5	ENSG00000253683_1
chr5:172822991:A:G	5	4	ENSG00000253683_1
chr5:172702778:A:C	5	3	ENSG00000253683_1
chr5:172660947:C:A	5	2	ENSG00000253683_1
chr5:172282187:G:T	5	1	ENSG00000253683_1
chr5:172745631:A:T	6	4253	ENSG00000253683_1
chr5:172380117:C:A	6	4252	ENSG00000253683_1
chr5:172701835:G:T	6	4251	ENSG00000253683_1
chr5:172384006:C:T	6	4250	ENSG00000253683_1
chr5:172384007:C:T	6	4249	ENSG00000253683_1
chr5:172385659:C:T	6	4248	ENSG00000253683_1
chr5:173007552:G:A	6	4247	ENSG00000253683_1
chr5:172389905:TGG:T	6	4246	ENSG00000253683_1
chr5:172701706:G:A	6	4245	ENSG00000253683_1
chr5:172391121:G:A	6	4244	ENSG00000253683_1
chr5:172780267:C:A	6	4243	ENSG00000253683_1
chr5:172391427:G:A	6	4242	ENSG00000253683_1
chr5:172391525:C:T	6	4241	ENSG00000253683_1
chr5:172393048:C:T	6	4240	ENSG00000253683_1
chr5:173001843:C:T	6	4239	ENSG00000253683_1
chr5:173001373:A:T	6	4238	ENSG00000253683_1
chr5:172701225:T:G	6	4237	ENSG00000253683_1
chr5:172396549:C:T	6	4236	ENSG00000253683_1
chr5:172998033:C:T	6	4235	ENSG00000253683_1
chr5:172820089:A:C	6	4234	ENSG00000253683_1
chr5:172781886:C:T	6	4233	ENSG00000253683_1
chr5:172400061:T:C	6	4232	ENSG00000253683_1
chr5:172701905:C:T	6	4231	ENSG00000253683_1
chr5:172400325:G:C	6	4230	ENSG00000253683_1
chr5:173010161:T:C	6	4229	ENSG00000253683_1
chr5:172377354:A:G	6	4228	ENSG00000253683_1
chr5:172361504:C:T	6	4227	ENSG00000253683_1
chr5:172361723:T:C	6	4226	ENSG00000253683_1
chr5:172362192:G:A	6	4225	ENSG00000253683_1
chr5:173016260:G:A	6	4224	ENSG00000253683_1
chr5:172362775:G:A	6	4223	ENSG00000253683_1
chr5:172363287:T:G	6	4222	ENSG00000253683_1
chr5:172777590:A:AGC	6	4221	ENSG00000253683_1
chr5:172364417:C:T	6	4220	ENSG00000253683_1
chr5:172364640:G:C	6	4219	ENSG00000253683_1
chr5:172364694:C:A	6	4218	ENSG00000253683_1
chr5:172365434:C:T	6	4217	ENSG00000253683_1
chr5:172365552:C:T	6	4216	ENSG00000253683_1
chr5:173013503:A:G	6	4215	ENSG00000253683_1
chr5:172365609:C:T	6	4214	ENSG00000253683_1
chr5:173011974:C:T	6	4213	ENSG00000253683_1
chr5:173011270:C:G	6	4212	ENSG00000253683_1
chr5:172369186:C:T	6	4211	ENSG00000253683_1
chr5:172702026:G:A	6	4210	ENSG00000253683_1
chr5:172373013:C:T	6	4209	ENSG00000253683_1
chr5:172373260:C:T	6	4208	ENSG00000253683_1
chr5:172374146:T:A	6	4207	ENSG00000253683_1
chr5:172378985:G:A	6	4206	ENSG00000253683_1
chr5:172400485:AC:A	6	4205	ENSG00000253683_1
chr5:172997855:G:A	6	4204	ENSG00000253683_1
chr5:172997310:G:A	6	4203	ENSG00000253683_1
chr5:172988578:A:G	6	4202	ENSG00000253683_1
chr5:172986629:A:G	6	4201	ENSG00000253683_1
chr5:172425722:G:A	6	4200	ENSG00000253683_1
chr5:172426685:G:C	6	4199	ENSG00000253683_1
chr5:172428268:G:A	6	4198	ENSG00000253683_1
chr5:172985118:G:A	6	4197	ENSG00000253683_1
chr5:172429881:G:C	6	4196	ENSG00000253683_1
chr5:172431819:T:C	6	4195	ENSG00000253683_1
chr5:172434498:C:T	6	4194	ENSG00000253683_1
chr5:172979316:C:A	6	4193	ENSG00000253683_1
chr5:172979106:G:A	6	4192	ENSG00000253683_1
chr5:172978994:T:C	6	4191	ENSG00000253683_1
chr5:172438014:C:T	6	4190	ENSG00000253683_1
chr5:172438218:G:T	6	4189	ENSG00000253683_1
chr5:172694008:C:T	6	4188	ENSG00000253683_1
chr5:172691787:G:A	6	4187	ENSG00000253683_1
chr5:172975322:G:A	6	4186	ENSG00000253683_1
chr5:172441114:C:A	6	4185	ENSG00000253683_1
chr5:172443524:C:T	6	4184	ENSG00000253683_1
chr5:172446889:G:A	6	4183	ENSG00000253683_1
chr5:172448426:C:G	6	4182	ENSG00000253683_1
chr5:172424564:G:A	6	4181	ENSG00000253683_1
chr5:172424423:C:T	6	4180	ENSG00000253683_1
chr5:172424269:C:G	6	4179	ENSG00000253683_1
chr5:172422879:G:A	6	4178	ENSG00000253683_1
chr5:172996777:T:C	6	4177	ENSG00000253683_1
chr5:172403067:G:A	6	4176	ENSG00000253683_1
chr5:172995057:G:A	6	4175	ENSG00000253683_1
chr5:172405022:T:C	6	4174	ENSG00000253683_1
chr5:172405447:C:T	6	4173	ENSG00000253683_1
chr5:172994996:A:G	6	4172	ENSG00000253683_1
chr5:172407164:G:A	6	4171	ENSG00000253683_1
chr5:172993686:C:T	6	4170	ENSG00000253683_1
chr5:172993382:G:A	6	4169	ENSG00000253683_1
chr5:172992854:A:G	6	4168	ENSG00000253683_1
chr5:172705309:G:A	6	4167	ENSG00000253683_1
chr5:172411815:G:A	6	4166	ENSG00000253683_1
chr5:172414945:A:C	6	4165	ENSG00000253683_1
chr5:172415930:A:C	6	4164	ENSG00000253683_1
chr5:172990989:G:A	6	4163	ENSG00000253683_1
chr5:172416348:G:C	6	4162	ENSG00000253683_1
chr5:172418520:G:A	6	4161	ENSG00000253683_1
chr5:172699482:C:T	6	4160	ENSG00000253683_1
chr5:172420978:C:T	6	4159	ENSG00000253683_1
chr5:172421011:T:G	6	4158	ENSG00000253683_1
chr5:172699353:T:G	6	4157	ENSG00000253683_1
chr5:172988813:C:T	6	4156	ENSG00000253683_1
chr5:172992211:C:T	6	4155	ENSG00000253683_1
chr5:172360916:T:G	6	4154	ENSG00000253683_1
chr5:172360704:T:C	6	4153	ENSG00000253683_1
chr5:172360559:C:T	6	4152	ENSG00000253683_1
chr5:172770422:C:CT	6	4151	ENSG00000253683_1
chr5:173066194:C:T	6	4150	ENSG00000253683_1
chr5:173064540:G:A	6	4149	ENSG00000253683_1
chr5:173064214:G:C	6	4148	ENSG00000253683_1
chr5:172725643:A:G	6	4147	ENSG00000253683_1
chr5:172298264:CT:C	6	4146	ENSG00000253683_1
chr5:172300136:A:T	6	4145	ENSG00000253683_1
chr5:172300661:G:A	6	4144	ENSG00000253683_1
chr5:173060292:G:A	6	4143	ENSG00000253683_1
chr5:172303676:G:T	6	4142	ENSG00000253683_1
chr5:172305403:A:G	6	4141	ENSG00000253683_1
chr5:172309680:A:G	6	4140	ENSG00000253683_1
chr5:172723526:C:T	6	4139	ENSG00000253683_1
chr5:172311477:A:G	6	4138	ENSG00000253683_1
chr5:172313420:A:G	6	4137	ENSG00000253683_1
chr5:172313964:C:T	6	4136	ENSG00000253683_1
chr5:172771194:G:A	6	4135	ENSG00000253683_1
chr5:172315707:C:T	6	4134	ENSG00000253683_1
chr5:172316048:C:T	6	4133	ENSG00000253683_1
chr5:172316839:C:T	6	4132	ENSG00000253683_1
chr5:172718634:GTGGA:G	6	4131	ENSG00000253683_1
chr5:173066196:C:T	6	4130	ENSG00000253683_1
chr5:173067746:C:T	6	4129	ENSG00000253683_1
chr5:172287143:T:C	6	4128	ENSG00000253683_1
chr5:172287089:G:A	6	4127	ENSG00000253683_1
chr5:172252382:C:T	6	4126	ENSG00000253683_1
chr5:172253318:C:T	6	4125	ENSG00000253683_1
chr5:172253892:A:G	6	4124	ENSG00000253683_1
chr5:172255302:C:A	6	4123	ENSG00000253683_1
chr5:172256978:C:A	6	4122	ENSG00000253683_1
chr5:172256983:TTTTC:T	6	4121	ENSG00000253683_1
chr5:172257628:T:G	6	4120	ENSG00000253683_1
chr5:172262994:G:A	6	4119	ENSG00000253683_1
chr5:172267892:A:C	6	4118	ENSG00000253683_1
chr5:172270854:T:C	6	4117	ENSG00000253683_1
chr5:172321112:G:A	6	4116	ENSG00000253683_1
chr5:172271258:G:A	6	4115	ENSG00000253683_1
chr5:172272501:TGA:T	6	4114	ENSG00000253683_1
chr5:172274400:A:G	6	4113	ENSG00000253683_1
chr5:172769749:A:G	6	4112	ENSG00000253683_1
chr5:172280201:T:C	6	4111	ENSG00000253683_1
chr5:172726679:A:G	6	4110	ENSG00000253683_1
chr5:172281351:AG:A	6	4109	ENSG00000253683_1
chr5:172285127:A:T	6	4108	ENSG00000253683_1
chr5:172770036:T:C	6	4107	ENSG00000253683_1
chr5:173067994:C:T	6	4106	ENSG00000253683_1
chr5:172286378:G:A	6	4105	ENSG00000253683_1
chr5:172271889:C:CA	6	4104	ENSG00000253683_1
chr5:172448670:A:G	6	4103	ENSG00000253683_1
chr5:173053349:A:G	6	4102	ENSG00000253683_1
chr5:172327535:T:C	6	4101	ENSG00000253683_1
chr5:172350491:G:T	6	4100	ENSG00000253683_1
chr5:173024334:A:T	6	4099	ENSG00000253683_1
chr5:172709245:G:A	6	4098	ENSG00000253683_1
chr5:173023707:A:G	6	4097	ENSG00000253683_1
chr5:172707608:G:A	6	4096	ENSG00000253683_1
chr5:172354527:C:A	6	4095	ENSG00000253683_1
chr5:172354834:G:A	6	4094	ENSG00000253683_1
chr5:173022185:A:G	6	4093	ENSG00000253683_1
chr5:172355248:G:A	6	4092	ENSG00000253683_1
chr5:172355734:C:T	6	4091	ENSG00000253683_1
chr5:172355786:C:A	6	4090	ENSG00000253683_1
chr5:172355795:C:T	6	4089	ENSG00000253683_1
chr5:173021879:C:CA	6	4088	ENSG00000253683_1
chr5:172356214:A:G	6	4087	ENSG00000253683_1
chr5:172358026:G:A	6	4086	ENSG00000253683_1
chr5:172358288:A:G	6	4085	ENSG00000253683_1
chr5:172705321:A:G	6	4084	ENSG00000253683_1
chr5:172358382:G:A	6	4083	ENSG00000253683_1
chr5:172358635:G:A	6	4082	ENSG00000253683_1
chr5:173020635:C:T	6	4081	ENSG00000253683_1
chr5:173019479:G:A	6	4080	ENSG00000253683_1
chr5:172348479:T:C	6	4079	ENSG00000253683_1
chr5:172346506:T:C	6	4078	ENSG00000253683_1
chr5:173028943:C:G	6	4077	ENSG00000253683_1
chr5:172345352:A:G	6	4076	ENSG00000253683_1
chr5:172328971:C:T	6	4075	ENSG00000253683_1
chr5:173044887:C:G	6	4074	ENSG00000253683_1
chr5:172329858:G:A	6	4073	ENSG00000253683_1
chr5:172713896:G:A	6	4072	ENSG00000253683_1
chr5:172774993:T:C	6	4071	ENSG00000253683_1
chr5:172331313:C:T	6	4070	ENSG00000253683_1
chr5:172713134:T:C	6	4069	ENSG00000253683_1
chr5:172332031:A:G	6	4068	ENSG00000253683_1
chr5:172775099:G:A	6	4067	ENSG00000253683_1
chr5:172332813:C:T	6	4066	ENSG00000253683_1
chr5:172325575:C:A	6	4065	ENSG00000253683_1
chr5:173038953:GA:G	6	4064	ENSG00000253683_1
chr5:173038056:C:G	6	4063	ENSG00000253683_1
chr5:172336619:A:G	6	4062	ENSG00000253683_1
chr5:173034612:A:G	6	4061	ENSG00000253683_1
chr5:172340596:A:G	6	4060	ENSG00000253683_1
chr5:173032835:G:T	6	4059	ENSG00000253683_1
chr5:172342074:G:A	6	4058	ENSG00000253683_1
chr5:172342123:C:T	6	4057	ENSG00000253683_1
chr5:173032793:C:G	6	4056	ENSG00000253683_1
chr5:173030351:G:A	6	4055	ENSG00000253683_1
chr5:172344984:A:G	6	4054	ENSG00000253683_1
chr5:173038087:C:T	6	4053	ENSG00000253683_1
chr5:172973731:T:C	6	4052	ENSG00000253683_1
chr5:172450432:G:A	6	4051	ENSG00000253683_1
chr5:172973434:A:G	6	4050	ENSG00000253683_1
chr5:172566142:G:A	6	4049	ENSG00000253683_1
chr5:172812393:C:T	6	4048	ENSG00000253683_1
chr5:172567171:C:T	6	4047	ENSG00000253683_1
chr5:172886596:A:G	6	4046	ENSG00000253683_1
chr5:172813280:G:A	6	4045	ENSG00000253683_1
chr5:172884265:T:G	6	4044	ENSG00000253683_1
chr5:172883260:T:A	6	4043	ENSG00000253683_1
chr5:172571526:G:A	6	4042	ENSG00000253683_1
chr5:172879877:C:A	6	4041	ENSG00000253683_1
chr5:172878477:T:C	6	4040	ENSG00000253683_1
chr5:172878365:G:A	6	4039	ENSG00000253683_1
chr5:172573075:C:T	6	4038	ENSG00000253683_1
chr5:172876485:A:G	6	4037	ENSG00000253683_1
chr5:172876340:G:A	6	4036	ENSG00000253683_1
chr5:172875685:C:T	6	4035	ENSG00000253683_1
chr5:172874976:C:T	6	4034	ENSG00000253683_1
chr5:172651550:G:C	6	4033	ENSG00000253683_1
chr5:172870937:C:T	6	4032	ENSG00000253683_1
chr5:172581555:A:G	6	4031	ENSG00000253683_1
chr5:172869777:C:T	6	4030	ENSG00000253683_1
chr5:172582079:C:T	6	4029	ENSG00000253683_1
chr5:172565493:C:T	6	4028	ENSG00000253683_1
chr5:172811964:G:T	6	4027	ENSG00000253683_1
chr5:172564639:C:T	6	4026	ENSG00000253683_1
chr5:172563953:C:G	6	4025	ENSG00000253683_1
chr5:172542832:C:T	6	4024	ENSG00000253683_1
chr5:172809962:T:C	6	4023	ENSG00000253683_1
chr5:172544013:G:C	6	4022	ENSG00000253683_1
chr5:172905838:G:A	6	4021	ENSG00000253683_1
chr5:172546757:A:G	6	4020	ENSG00000253683_1
chr5:172549307:T:C	6	4019	ENSG00000253683_1
chr5:172549413:C:T	6	4018	ENSG00000253683_1
chr5:172551270:G:A	6	4017	ENSG00000253683_1
chr5:172899758:G:A	6	4016	ENSG00000253683_1
chr5:172552361:T:G	6	4015	ENSG00000253683_1
chr5:172649680:C:A	6	4014	ENSG00000253683_1
chr5:172899418:A:G	6	4013	ENSG00000253683_1
chr5:172659793:T:A	6	4012	ENSG00000253683_1
chr5:172895566:C:G	6	4011	ENSG00000253683_1
chr5:172557171:C:A	6	4010	ENSG00000253683_1
chr5:172895423:C:T	6	4009	ENSG00000253683_1
chr5:172894583:G:T	6	4008	ENSG00000253683_1
chr5:172893260:G:C	6	4007	ENSG00000253683_1
chr5:172562331:C:T	6	4006	ENSG00000253683_1
chr5:172562958:A:G	6	4005	ENSG00000253683_1
chr5:172563828:G:C	6	4004	ENSG00000253683_1
chr5:172563929:T:C	6	4003	ENSG00000253683_1
chr5:172662799:ACCACCCACAGACACTCATCAC:A	6	4002	ENSG00000253683_1
chr5:172909118:C:T	6	4001	ENSG00000253683_1
chr5:172583626:G:A	6	4000	ENSG00000253683_1
chr5:172865691:A:G	6	3999	ENSG00000253683_1
chr5:172840165:G:A	6	3998	ENSG00000253683_1
chr5:172609365:C:T	6	3997	ENSG00000253683_1
chr5:172609815:G:A	6	3996	ENSG00000253683_1
chr5:172611762:T:C	6	3995	ENSG00000253683_1
chr5:172611912:G:A	6	3994	ENSG00000253683_1
chr5:172612950:G:A	6	3993	ENSG00000253683_1
chr5:172613061:G:A	6	3992	ENSG00000253683_1
chr5:172835627:G:A	6	3991	ENSG00000253683_1
chr5:172834520:A:T	6	3990	ENSG00000253683_1
chr5:172620262:A:G	6	3989	ENSG00000253683_1
chr5:172819569:T:A	6	3988	ENSG00000253683_1
chr5:172621320:C:T	6	3987	ENSG00000253683_1
chr5:172622465:G:A	6	3986	ENSG00000253683_1
chr5:172822508:G:T	6	3985	ENSG00000253683_1
chr5:172627031:TA:T	6	3984	ENSG00000253683_1
chr5:172821845:T:C	6	3983	ENSG00000253683_1
chr5:172821820:T:C	6	3982	ENSG00000253683_1
chr5:172632058:G:A	6	3981	ENSG00000253683_1
chr5:172633849:T:C	6	3980	ENSG00000253683_1
chr5:172633985:C:T	6	3979	ENSG00000253683_1
chr5:172633999:T:C	6	3978	ENSG00000253683_1
chr5:172842393:A:C	6	3977	ENSG00000253683_1
chr5:172842669:C:T	6	3976	ENSG00000253683_1
chr5:172606849:C:G	6	3975	ENSG00000253683_1
chr5:172844221:C:A	6	3974	ENSG00000253683_1
chr5:172584018:G:A	6	3973	ENSG00000253683_1
chr5:172815677:G:A	6	3972	ENSG00000253683_1
chr5:172587934:G:A	6	3971	ENSG00000253683_1
chr5:172861148:G:A	6	3970	ENSG00000253683_1
chr5:172860777:G:A	6	3969	ENSG00000253683_1
chr5:172588494:AG:A	6	3968	ENSG00000253683_1
chr5:172589340:C:T	6	3967	ENSG00000253683_1
chr5:172859783:G:C	6	3966	ENSG00000253683_1
chr5:172858222:G:A	6	3965	ENSG00000253683_1
chr5:172854780:C:T	6	3964	ENSG00000253683_1
chr5:172649259:T:G	6	3963	ENSG00000253683_1
chr5:172592908:C:A	6	3962	ENSG00000253683_1
chr5:172854413:T:C	6	3961	ENSG00000253683_1
chr5:172593802:G:A	6	3960	ENSG00000253683_1
chr5:172593851:G:A	6	3959	ENSG00000253683_1
chr5:172594315:C:T	6	3958	ENSG00000253683_1
chr5:172850812:G:C	6	3957	ENSG00000253683_1
chr5:172849927:A:G	6	3956	ENSG00000253683_1
chr5:172596958:C:G	6	3955	ENSG00000253683_1
chr5:172598151:C:T	6	3954	ENSG00000253683_1
chr5:172847569:A:G	6	3953	ENSG00000253683_1
chr5:172844944:G:C	6	3952	ENSG00000253683_1
chr5:172854461:T:C	6	3951	ENSG00000253683_1
chr5:172251967:C:T	6	3950	ENSG00000253683_1
chr5:172909514:G:A	6	3949	ENSG00000253683_1
chr5:172808726:G:C	6	3948	ENSG00000253683_1
chr5:172958180:C:T	6	3947	ENSG00000253683_1
chr5:172479633:T:TA	6	3946	ENSG00000253683_1
chr5:172480820:A:G	6	3945	ENSG00000253683_1
chr5:172792824:G:A	6	3944	ENSG00000253683_1
chr5:172957203:G:A	6	3943	ENSG00000253683_1
chr5:172956031:GCA:G	6	3942	ENSG00000253683_1
chr5:172482634:C:T	6	3941	ENSG00000253683_1
chr5:172955448:T:C	6	3940	ENSG00000253683_1
chr5:172955311:G:T	6	3939	ENSG00000253683_1
chr5:172955172:A:G	6	3938	ENSG00000253683_1
chr5:172954434:T:C	6	3937	ENSG00000253683_1
chr5:172954378:G:C	6	3936	ENSG00000253683_1
chr5:172953037:A:G	6	3935	ENSG00000253683_1
chr5:172489545:G:A	6	3934	ENSG00000253683_1
chr5:172953035:A:G	6	3933	ENSG00000253683_1
chr5:172953027:A:G	6	3932	ENSG00000253683_1
chr5:172490414:C:T	6	3931	ENSG00000253683_1
chr5:172490761:C:T	6	3930	ENSG00000253683_1
chr5:172491484:C:T	6	3929	ENSG00000253683_1
chr5:172949499:T:C	6	3928	ENSG00000253683_1
chr5:172675602:TCTG:T	6	3927	ENSG00000253683_1
chr5:172479210:C:G	6	3926	ENSG00000253683_1
chr5:172477261:C:T	6	3925	ENSG00000253683_1
chr5:172958210:G:C	6	3924	ENSG00000253683_1
chr5:172958722:AG:A	6	3923	ENSG00000253683_1
chr5:172451420:C:CT	6	3922	ENSG00000253683_1
chr5:172972307:A:C	6	3921	ENSG00000253683_1
chr5:172971648:G:A	6	3920	ENSG00000253683_1
chr5:172971307:C:A	6	3919	ENSG00000253683_1
chr5:172971125:C:T	6	3918	ENSG00000253683_1
chr5:172454834:A:T	6	3917	ENSG00000253683_1
chr5:172790293:G:A	6	3916	ENSG00000253683_1
chr5:172970831:C:T	6	3915	ENSG00000253683_1
chr5:172970481:C:T	6	3914	ENSG00000253683_1
chr5:172970419:A:G	6	3913	ENSG00000253683_1
chr5:172948980:G:A	6	3912	ENSG00000253683_1
chr5:172461987:G:T	6	3911	ENSG00000253683_1
chr5:172689476:A:G	6	3910	ENSG00000253683_1
chr5:172467392:G:A	6	3909	ENSG00000253683_1
chr5:172469714:T:G	6	3908	ENSG00000253683_1
chr5:172963563:C:T	6	3907	ENSG00000253683_1
chr5:172689387:C:T	6	3906	ENSG00000253683_1
chr5:172473106:A:G	6	3905	ENSG00000253683_1
chr5:172959050:G:A	6	3904	ENSG00000253683_1
chr5:172958898:C:A	6	3903	ENSG00000253683_1
chr5:172791868:C:T	6	3902	ENSG00000253683_1
chr5:172475757:A:AT	6	3901	ENSG00000253683_1
chr5:172967835:CATAT:C	6	3900	ENSG00000253683_1
chr5:172541608:A:G	6	3899	ENSG00000253683_1
chr5:172946539:G:A	6	3898	ENSG00000253683_1
chr5:172943656:T:C	6	3897	ENSG00000253683_1
chr5:172922893:G:A	6	3896	ENSG00000253683_1
chr5:172922449:G:A	6	3895	ENSG00000253683_1
chr5:172922138:C:T	6	3894	ENSG00000253683_1
chr5:172668147:C:T	6	3893	ENSG00000253683_1
chr5:172921675:G:A	6	3892	ENSG00000253683_1
chr5:172921670:A:G	6	3891	ENSG00000253683_1
chr5:172804637:G:A	6	3890	ENSG00000253683_1
chr5:172920988:C:T	6	3889	ENSG00000253683_1
chr5:172920910:C:G	6	3888	ENSG00000253683_1
chr5:172530592:C:T	6	3887	ENSG00000253683_1
chr5:172806568:A:G	6	3886	ENSG00000253683_1
chr5:172532402:C:T	6	3885	ENSG00000253683_1
chr5:172534612:A:AT	6	3884	ENSG00000253683_1
chr5:172534632:CT:C	6	3883	ENSG00000253683_1
chr5:172914966:C:T	6	3882	ENSG00000253683_1
chr5:172534748:T:A	6	3881	ENSG00000253683_1
chr5:172534749:T:G	6	3880	ENSG00000253683_1
chr5:172536171:A:G	6	3879	ENSG00000253683_1
chr5:172536750:G:A	6	3878	ENSG00000253683_1
chr5:172539305:C:G	6	3877	ENSG00000253683_1
chr5:172539530:C:T	6	3876	ENSG00000253683_1
chr5:172520149:T:G	6	3875	ENSG00000253683_1
chr5:172518430:G:A	6	3874	ENSG00000253683_1
chr5:172801690:C:T	6	3873	ENSG00000253683_1
chr5:172517290:G:A	6	3872	ENSG00000253683_1
chr5:172943229:C:T	6	3871	ENSG00000253683_1
chr5:172498118:C:T	6	3870	ENSG00000253683_1
chr5:172674632:G:A	6	3869	ENSG00000253683_1
chr5:172938962:G:C	6	3868	ENSG00000253683_1
chr5:172500148:T:C	6	3867	ENSG00000253683_1
chr5:172938685:G:A	6	3866	ENSG00000253683_1
chr5:172500583:T:G	6	3865	ENSG00000253683_1
chr5:172501648:A:C	6	3864	ENSG00000253683_1
chr5:172937823:A:G	6	3863	ENSG00000253683_1
chr5:172936866:A:G	6	3862	ENSG00000253683_1
chr5:172494442:C:T	6	3861	ENSG00000253683_1
chr5:172800466:A:G	6	3860	ENSG00000253683_1
chr5:172934713:A:T	6	3859	ENSG00000253683_1
chr5:172506422:T:C	6	3858	ENSG00000253683_1
chr5:172933938:G:A	6	3857	ENSG00000253683_1
chr5:172800511:G:C	6	3856	ENSG00000253683_1
chr5:172509306:C:A	6	3855	ENSG00000253683_1
chr5:172510608:C:T	6	3854	ENSG00000253683_1
chr5:172511212:G:A	6	3853	ENSG00000253683_1
chr5:172514057:A:T	6	3852	ENSG00000253683_1
chr5:172927518:C:T	6	3851	ENSG00000253683_1
chr5:172516045:T:A	6	3850	ENSG00000253683_1
chr5:172503496:G:A	6	3849	ENSG00000253683_1
chr5:173077017:C:T	6	3848	ENSG00000253683_1
chr5:172635482:G:A	6	3847	ENSG00000253683_1
chr5:173091109:A:G	6	3846	ENSG00000253683_1
chr5:172240491:GA:G	6	3845	ENSG00000253683_1
chr5:172235091:T:C	6	3844	ENSG00000253683_1
chr5:172240139:A:T	6	3843	ENSG00000253683_1
chr5:172757348:G:A	6	3842	ENSG00000253683_1
chr5:172195830:C:T	6	3841	ENSG00000253683_1
chr5:172195799:TTTTA:T	6	3840	ENSG00000253683_1
chr5:172202382:A:G	6	3839	ENSG00000253683_1
chr5:172736291:G:A	6	3838	ENSG00000253683_1
chr5:172165942:C:T	6	3837	ENSG00000253683_1
chr5:172203076:C:G	6	3836	ENSG00000253683_1
chr5:172216513:G:A	6	3835	ENSG00000253683_1
chr5:172189952:G:A	6	3834	ENSG00000253683_1
chr5:172203368:A:G	6	3833	ENSG00000253683_1
chr5:172220630:A:C	6	3832	ENSG00000253683_1
chr5:172229327:T:C	6	3831	ENSG00000253683_1
chr5:172218030:C:G	6	3830	ENSG00000253683_1
chr5:172204283:T:C	6	3829	ENSG00000253683_1
chr5:172748324:G:A	6	3828	ENSG00000253683_1
chr5:172236167:C:T	6	3827	ENSG00000253683_1
chr5:172794385:C:T	6	3826	ENSG00000253683_1
chr5:172992297:C:T	6	3825	ENSG00000253683_1
chr5:172500009:G:C	6	3824	ENSG00000253683_1
chr5:173004460:G:C	6	3823	ENSG00000253683_1
chr5:173044151:T:C	6	3822	ENSG00000253683_1
chr5:172438854:T:G	6	3821	ENSG00000253683_1
chr5:173126893:A:G	6	3820	ENSG00000253683_1
chr5:172963892:A:G	6	3819	ENSG00000253683_1
chr5:172294707:G:A	6	3818	ENSG00000253683_1
chr5:172443345:G:A	6	3817	ENSG00000253683_1
chr5:172441442:G:A	6	3816	ENSG00000253683_1
chr5:172588645:C:T	6	3815	ENSG00000253683_1
chr5:172282881:C:T	6	3814	ENSG00000253683_1
chr5:172804598:G:A	6	3813	ENSG00000253683_1
chr5:172990260:A:G	6	3812	ENSG00000253683_1
chr5:172867633:A:T	6	3811	ENSG00000253683_1
chr5:172199205:C:T	6	3810	ENSG00000253683_1
chr5:172978992:C:T	6	3809	ENSG00000253683_1
chr5:172654402:G:A	6	3808	ENSG00000253683_1
chr5:173145547:A:G	6	3807	ENSG00000253683_1
chr5:172944579:G:A	6	3806	ENSG00000253683_1
chr5:172442364:G:T	6	3805	ENSG00000253683_1
chr5:173097612:C:A	6	3804	ENSG00000253683_1
chr5:172374147:C:T	6	3803	ENSG00000253683_1
chr5:172939062:CA:C	6	3802	ENSG00000253683_1
chr5:172879455:C:T	6	3801	ENSG00000253683_1
chr5:172419708:C:T	6	3800	ENSG00000253683_1
chr5:172972850:T:C	6	3799	ENSG00000253683_1
chr5:173114317:G:A	6	3798	ENSG00000253683_1
chr5:172735252:T:G	6	3797	ENSG00000253683_1
chr5:172304838:C:T	6	3796	ENSG00000253683_1
chr5:172440617:G:A	6	3795	ENSG00000253683_1
chr5:172568073:G:A	6	3794	ENSG00000253683_1
chr5:173039678:A:G	6	3793	ENSG00000253683_1
chr5:172695260:T:C	6	3792	ENSG00000253683_1
chr5:172387241:T:A	6	3791	ENSG00000253683_1
chr5:172936526:GGGC:G	6	3790	ENSG00000253683_1
chr5:172569626:C:T	6	3789	ENSG00000253683_1
chr5:172454840:G:A	6	3788	ENSG00000253683_1
chr5:172724147:A:G	6	3787	ENSG00000253683_1
chr5:172620359:A:T	6	3786	ENSG00000253683_1
chr5:172781772:A:G	6	3785	ENSG00000253683_1
chr5:173008867:G:A	6	3784	ENSG00000253683_1
chr5:172328035:G:A	6	3783	ENSG00000253683_1
chr5:172394392:ATAAC:A	6	3782	ENSG00000253683_1
chr5:172272716:G:A	6	3781	ENSG00000253683_1
chr5:172301304:TA:T	6	3780	ENSG00000253683_1
chr5:172393717:T:C	6	3779	ENSG00000253683_1
chr5:172733095:G:C	6	3778	ENSG00000253683_1
chr5:172537847:G:T	6	3777	ENSG00000253683_1
chr5:173065491:C:T	6	3776	ENSG00000253683_1
chr5:172553735:C:T	6	3775	ENSG00000253683_1
chr5:172636898:C:T	6	3774	ENSG00000253683_1
chr5:172696032:G:T	6	3773	ENSG00000253683_1
chr5:172308997:A:G	6	3772	ENSG00000253683_1
chr5:172778099:A:T	6	3771	ENSG00000253683_1
chr5:172409052:G:A	6	3770	ENSG00000253683_1
chr5:172851221:T:A	6	3769	ENSG00000253683_1
chr5:172517501:A:T	6	3768	ENSG00000253683_1
chr5:172359361:C:T	6	3767	ENSG00000253683_1
chr5:172607312:G:A	6	3766	ENSG00000253683_1
chr5:172212509:A:G	6	3765	ENSG00000253683_1
chr5:172921503:TC:T	6	3764	ENSG00000253683_1
chr5:172764547:G:A	6	3763	ENSG00000253683_1
chr5:172581676:C:T	6	3762	ENSG00000253683_1
chr5:172844978:G:C	6	3761	ENSG00000253683_1
chr5:172592524:C:CT	6	3760	ENSG00000253683_1
chr5:173113331:C:T	6	3759	ENSG00000253683_1
chr5:172969053:G:A	6	3758	ENSG00000253683_1
chr5:172690931:C:T	6	3757	ENSG00000253683_1
chr5:172599673:G:T	6	3756	ENSG00000253683_1
chr5:172905847:G:A	6	3755	ENSG00000253683_1
chr5:172924127:G:A	6	3754	ENSG00000253683_1
chr5:172491557:C:T	6	3753	ENSG00000253683_1
chr5:172630206:C:T	6	3752	ENSG00000253683_1
chr5:172612284:G:A	6	3751	ENSG00000253683_1
chr5:172398192:T:C	6	3750	ENSG00000253683_1
chr5:173006847:T:A	6	3749	ENSG00000253683_1
chr5:173059724:A:G	6	3748	ENSG00000253683_1
chr5:172434634:C:T	6	3747	ENSG00000253683_1
chr5:172424637:C:T	6	3746	ENSG00000253683_1
chr5:172653822:G:A	6	3745	ENSG00000253683_1
chr5:172972175:C:T	6	3744	ENSG00000253683_1
chr5:173066648:C:T	6	3743	ENSG00000253683_1
chr5:172816701:C:T	6	3742	ENSG00000253683_1
chr5:172593747:T:C	6	3741	ENSG00000253683_1
chr5:172709454:C:T	6	3740	ENSG00000253683_1
chr5:172366567:C:G	6	3739	ENSG00000253683_1
chr5:172506767:C:T	6	3738	ENSG00000253683_1
chr5:173058239:C:G	6	3737	ENSG00000253683_1
chr5:172777593:C:G	6	3736	ENSG00000253683_1
chr5:173094078:C:T	6	3735	ENSG00000253683_1
chr5:172537745:A:T	6	3734	ENSG00000253683_1
chr5:173082214:C:T	6	3733	ENSG00000253683_1
chr5:172331393:T:C	6	3732	ENSG00000253683_1
chr5:172794869:A:G	6	3731	ENSG00000253683_1
chr5:172467872:T:C	6	3730	ENSG00000253683_1
chr5:172417726:T:C	6	3729	ENSG00000253683_1
chr5:172563544:C:T	6	3728	ENSG00000253683_1
chr5:172511787:A:G	6	3727	ENSG00000253683_1
chr5:173041976:G:C	6	3726	ENSG00000253683_1
chr5:172999566:G:A	6	3725	ENSG00000253683_1
chr5:172437840:G:A	6	3724	ENSG00000253683_1
chr5:172209709:C:T	6	3723	ENSG00000253683_1
chr5:173089998:T:G	6	3722	ENSG00000253683_1
chr5:172947848:A:G	6	3721	ENSG00000253683_1
chr5:173053859:A:G	6	3720	ENSG00000253683_1
chr5:173089762:C:T	6	3719	ENSG00000253683_1
chr5:172275933:C:T	6	3718	ENSG00000253683_1
chr5:172444124:G:A	6	3717	ENSG00000253683_1
chr5:173012847:T:C	6	3716	ENSG00000253683_1
chr5:173040979:T:C	6	3715	ENSG00000253683_1
chr5:172818748:G:A	6	3714	ENSG00000253683_1
chr5:172652918:C:T	6	3713	ENSG00000253683_1
chr5:173010771:C:T	6	3712	ENSG00000253683_1
chr5:172576110:G:T	6	3711	ENSG00000253683_1
chr5:173053770:C:T	6	3710	ENSG00000253683_1
chr5:173082158:C:T	6	3709	ENSG00000253683_1
chr5:172202955:C:T	6	3708	ENSG00000253683_1
chr5:172832883:T:C	6	3707	ENSG00000253683_1
chr5:172935173:T:C	6	3706	ENSG00000253683_1
chr5:172357696:T:C	6	3705	ENSG00000253683_1
chr5:172941568:A:C	6	3704	ENSG00000253683_1
chr5:172954441:T:C	6	3703	ENSG00000253683_1
chr5:172784446:G:A	6	3702	ENSG00000253683_1
chr5:172591201:A:G	6	3701	ENSG00000253683_1
chr5:172973082:G:A	6	3700	ENSG00000253683_1
chr5:172960222:A:G	6	3699	ENSG00000253683_1
chr5:172596034:G:A	6	3698	ENSG00000253683_1
chr5:172750285:C:T	6	3697	ENSG00000253683_1
chr5:172873461:C:T	6	3696	ENSG00000253683_1
chr5:172885571:A:G	6	3695	ENSG00000253683_1
chr5:172916774:G:A	6	3694	ENSG00000253683_1
chr5:172858484:G:T	6	3693	ENSG00000253683_1
chr5:172771636:C:A	6	3692	ENSG00000253683_1
chr5:172735928:A:G	6	3691	ENSG00000253683_1
chr5:172884677:C:T	6	3690	ENSG00000253683_1
chr5:172622959:A:T	6	3689	ENSG00000253683_1
chr5:172690701:CCAGAACCTGCTGTGCGCTTCA:C	6	3688	ENSG00000253683_1
chr5:172851062:A:G	6	3687	ENSG00000253683_1
chr5:172318306:T:C	6	3686	ENSG00000253683_1
chr5:172579368:G:T	6	3685	ENSG00000253683_1
chr5:173024822:T:C	6	3684	ENSG00000253683_1
chr5:172782456:C:A	6	3683	ENSG00000253683_1
chr5:172671568:G:A	6	3682	ENSG00000253683_1
chr5:172833002:T:C	6	3681	ENSG00000253683_1
chr5:172474386:G:A	6	3680	ENSG00000253683_1
chr5:172804207:C:T	6	3679	ENSG00000253683_1
chr5:172196028:G:A	6	3678	ENSG00000253683_1
chr5:172663426:C:T	6	3677	ENSG00000253683_1
chr5:172785703:CAGAAA:C	6	3676	ENSG00000253683_1
chr5:172844857:C:T	6	3675	ENSG00000253683_1
chr5:172828770:T:C	6	3674	ENSG00000253683_1
chr5:172810312:G:A	6	3673	ENSG00000253683_1
chr5:172780378:A:G	6	3672	ENSG00000253683_1
chr5:173129549:C:T	6	3671	ENSG00000253683_1
chr5:172314479:G:A	6	3670	ENSG00000253683_1
chr5:172504872:G:A	6	3669	ENSG00000253683_1
chr5:173115831:T:C	6	3668	ENSG00000253683_1
chr5:172884568:C:T	6	3667	ENSG00000253683_1
chr5:172266756:G:T	6	3666	ENSG00000253683_1
chr5:172967321:C:T	6	3665	ENSG00000253683_1
chr5:172180175:C:T	6	3664	ENSG00000253683_1
chr5:172454751:C:A	6	3663	ENSG00000253683_1
chr5:172628904:G:A	6	3662	ENSG00000253683_1
chr5:172568461:C:A	6	3661	ENSG00000253683_1
chr5:172591537:G:A	6	3660	ENSG00000253683_1
chr5:172797807:A:G	6	3659	ENSG00000253683_1
chr5:172932717:T:C	6	3658	ENSG00000253683_1
chr5:172963635:G:A	6	3657	ENSG00000253683_1
chr5:172540217:C:T	6	3656	ENSG00000253683_1
chr5:172416009:C:T	6	3655	ENSG00000253683_1
chr5:172311906:G:A	6	3654	ENSG00000253683_1
chr5:172499734:A:C	6	3653	ENSG00000253683_1
chr5:173046522:C:T	6	3652	ENSG00000253683_1
chr5:172892368:T:G	6	3651	ENSG00000253683_1
chr5:173052965:GT:G	6	3650	ENSG00000253683_1
chr5:172568237:C:T	6	3649	ENSG00000253683_1
chr5:172529170:G:T	6	3648	ENSG00000253683_1
chr5:172386167:G:A	6	3647	ENSG00000253683_1
chr5:172978990:T:C	6	3646	ENSG00000253683_1
chr5:173070361:C:G	6	3645	ENSG00000253683_1
chr5:173014272:T:C	6	3644	ENSG00000253683_1
chr5:172567977:C:T	6	3643	ENSG00000253683_1
chr5:172998471:C:T	6	3642	ENSG00000253683_1
chr5:172832920:T:G	6	3641	ENSG00000253683_1
chr5:172564072:C:T	6	3640	ENSG00000253683_1
chr5:172483646:G:C	6	3639	ENSG00000253683_1
chr5:172537010:G:A	6	3638	ENSG00000253683_1
chr5:172345947:C:G	6	3637	ENSG00000253683_1
chr5:172462315:A:T	6	3636	ENSG00000253683_1
chr5:172257789:A:G	6	3635	ENSG00000253683_1
chr5:172752209:T:C	6	3634	ENSG00000253683_1
chr5:172531032:A:C	6	3633	ENSG00000253683_1
chr5:173026636:C:T	6	3632	ENSG00000253683_1
chr5:172213777:T:C	6	3631	ENSG00000253683_1
chr5:172601749:G:A	6	3630	ENSG00000253683_1
chr5:172833883:A:G	6	3629	ENSG00000253683_1
chr5:172684989:T:C	6	3628	ENSG00000253683_1
chr5:172641161:G:A	6	3627	ENSG00000253683_1
chr5:172272992:G:T	6	3626	ENSG00000253683_1
chr5:172586414:T:G	6	3625	ENSG00000253683_1
chr5:172574159:A:T	6	3624	ENSG00000253683_1
chr5:173038216:G:A	6	3623	ENSG00000253683_1
chr5:172314802:G:A	6	3622	ENSG00000253683_1
chr5:172472308:A:G	6	3621	ENSG00000253683_1
chr5:172356743:C:T	6	3620	ENSG00000253683_1
chr5:172966667:C:T	6	3619	ENSG00000253683_1
chr5:172360417:A:C	6	3618	ENSG00000253683_1
chr5:173082407:G:T	6	3617	ENSG00000253683_1
chr5:172311187:C:G	6	3616	ENSG00000253683_1
chr5:173023855:C:CA	6	3615	ENSG00000253683_1
chr5:172690670:T:G	6	3614	ENSG00000253683_1
chr5:172747073:A:C	6	3613	ENSG00000253683_1
chr5:172737938:C:A	6	3612	ENSG00000253683_1
chr5:173006612:TCAAA:T	6	3611	ENSG00000253683_1
chr5:172808515:C:T	6	3610	ENSG00000253683_1
chr5:172263823:T:C	6	3609	ENSG00000253683_1
chr5:172248585:C:A	6	3608	ENSG00000253683_1
chr5:172678052:G:A	6	3607	ENSG00000253683_1
chr5:172685439:G:A	6	3606	ENSG00000253683_1
chr5:173060284:C:G	6	3605	ENSG00000253683_1
chr5:172696675:A:G	6	3604	ENSG00000253683_1
chr5:172623872:G:A	6	3603	ENSG00000253683_1
chr5:173033679:C:CA	6	3602	ENSG00000253683_1
chr5:172419612:C:A	6	3601	ENSG00000253683_1
chr5:173128652:T:C	6	3600	ENSG00000253683_1
chr5:173101123:G:A	6	3599	ENSG00000253683_1
chr5:173007738:C:G	6	3598	ENSG00000253683_1
chr5:173002452:A:C	6	3597	ENSG00000253683_1
chr5:172321712:C:T	6	3596	ENSG00000253683_1
chr5:172245067:G:A	6	3595	ENSG00000253683_1
chr5:172746954:C:T	6	3594	ENSG00000253683_1
chr5:172206877:C:T	6	3593	ENSG00000253683_1
chr5:173057676:T:C	6	3592	ENSG00000253683_1
chr5:172522779:A:G	6	3591	ENSG00000253683_1
chr5:172980811:G:A	6	3590	ENSG00000253683_1
chr5:172795908:T:C	6	3589	ENSG00000253683_1
chr5:173072082:A:AT	6	3588	ENSG00000253683_1
chr5:173036805:A:G	6	3587	ENSG00000253683_1
chr5:172668422:C:G	6	3586	ENSG00000253683_1
chr5:172692527:C:T	6	3585	ENSG00000253683_1
chr5:172400585:G:C	6	3584	ENSG00000253683_1
chr5:172395847:G:A	6	3583	ENSG00000253683_1
chr5:172223899:A:G	6	3582	ENSG00000253683_1
chr5:172780788:G:A	6	3581	ENSG00000253683_1
chr5:172848671:A:G	6	3580	ENSG00000253683_1
chr5:172639638:G:C	6	3579	ENSG00000253683_1
chr5:172749763:T:G	6	3578	ENSG00000253683_1
chr5:172493243:C:T	6	3577	ENSG00000253683_1
chr5:172962205:C:G	6	3576	ENSG00000253683_1
chr5:172508551:C:T	6	3575	ENSG00000253683_1
chr5:172633823:C:T	6	3574	ENSG00000253683_1
chr5:172312798:T:C	6	3573	ENSG00000253683_1
chr5:172900732:C:A	6	3572	ENSG00000253683_1
chr5:172248946:AG:A	6	3571	ENSG00000253683_1
chr5:172464045:T:C	6	3570	ENSG00000253683_1
chr5:172588618:C:T	6	3569	ENSG00000253683_1
chr5:172898949:C:T	6	3568	ENSG00000253683_1
chr5:172500725:T:A	6	3567	ENSG00000253683_1
chr5:172579135:T:C	6	3566	ENSG00000253683_1
chr5:172957020:T:G	6	3565	ENSG00000253683_1
chr5:172473384:A:T	6	3564	ENSG00000253683_1
chr5:172559986:A:G	6	3563	ENSG00000253683_1
chr5:172215772:G:T	6	3562	ENSG00000253683_1
chr5:172728196:A:G	6	3561	ENSG00000253683_1
chr5:172193491:G:C	6	3560	ENSG00000253683_1
chr5:172945671:C:T	6	3559	ENSG00000253683_1
chr5:173073043:A:G	6	3558	ENSG00000253683_1
chr5:172311878:C:T	6	3557	ENSG00000253683_1
chr5:172848020:T:C	6	3556	ENSG00000253683_1
chr5:172282461:CAAA:C	6	3555	ENSG00000253683_1
chr5:173032836:C:A	6	3554	ENSG00000253683_1
chr5:172478856:C:T	6	3553	ENSG00000253683_1
chr5:172736614:T:G	6	3552	ENSG00000253683_1
chr5:172321245:C:T	6	3551	ENSG00000253683_1
chr5:172939909:G:A	6	3550	ENSG00000253683_1
chr5:172219361:C:T	6	3549	ENSG00000253683_1
chr5:172372709:A:G	6	3548	ENSG00000253683_1
chr5:172789899:G:A	6	3547	ENSG00000253683_1
chr5:172176628:T:C	6	3546	ENSG00000253683_1
chr5:172359657:C:A	6	3545	ENSG00000253683_1
chr5:172503346:C:T	6	3544	ENSG00000253683_1
chr5:172891478:C:T	6	3543	ENSG00000253683_1
chr5:172701252:G:A	6	3542	ENSG00000253683_1
chr5:172787780:T:C	6	3541	ENSG00000253683_1
chr5:173025086:C:T	6	3540	ENSG00000253683_1
chr5:172705392:G:A	6	3539	ENSG00000253683_1
chr5:173111014:T:C	6	3538	ENSG00000253683_1
chr5:172738041:C:T	6	3537	ENSG00000253683_1
chr5:172689416:A:G	6	3536	ENSG00000253683_1
chr5:172919045:G:A	6	3535	ENSG00000253683_1
chr5:172566742:G:A	6	3534	ENSG00000253683_1
chr5:172557983:C:T	6	3533	ENSG00000253683_1
chr5:172794573:C:T	6	3532	ENSG00000253683_1
chr5:172397616:C:T	6	3531	ENSG00000253683_1
chr5:172363743:G:A	6	3530	ENSG00000253683_1
chr5:172288925:T:C	6	3529	ENSG00000253683_1
chr5:172778839:G:A	6	3528	ENSG00000253683_1
chr5:172314532:C:T	6	3527	ENSG00000253683_1
chr5:172387920:CCT:C	6	3526	ENSG00000253683_1
chr5:172455122:G:C	6	3525	ENSG00000253683_1
chr5:172967830:T:C	6	3524	ENSG00000253683_1
chr5:172904791:A:G	6	3523	ENSG00000253683_1
chr5:172354246:A:C	6	3522	ENSG00000253683_1
chr5:172872908:G:A	6	3521	ENSG00000253683_1
chr5:172355833:C:T	6	3520	ENSG00000253683_1
chr5:173092539:T:A	6	3519	ENSG00000253683_1
chr5:172700140:A:G	6	3518	ENSG00000253683_1
chr5:172677761:C:T	6	3517	ENSG00000253683_1
chr5:172872065:C:T	6	3516	ENSG00000253683_1
chr5:172523980:G:A	6	3515	ENSG00000253683_1
chr5:172425444:T:C	6	3514	ENSG00000253683_1
chr5:172397788:G:A	6	3513	ENSG00000253683_1
chr5:173103693:A:G	6	3512	ENSG00000253683_1
chr5:172354968:A:G	6	3511	ENSG00000253683_1
chr5:172572314:T:TC	6	3510	ENSG00000253683_1
chr5:172693012:G:A	6	3509	ENSG00000253683_1
chr5:172632469:G:A	6	3508	ENSG00000253683_1
chr5:172655955:T:G	6	3507	ENSG00000253683_1
chr5:172937854:G:A	6	3506	ENSG00000253683_1
chr5:172555031:C:T	6	3505	ENSG00000253683_1
chr5:173073304:G:C	6	3504	ENSG00000253683_1
chr5:172588601:C:G	6	3503	ENSG00000253683_1
chr5:172369091:C:T	6	3502	ENSG00000253683_1
chr5:172639959:C:G	6	3501	ENSG00000253683_1
chr5:172790806:T:C	6	3500	ENSG00000253683_1
chr5:172670642:CTCAT:C	6	3499	ENSG00000253683_1
chr5:172354689:C:T	6	3498	ENSG00000253683_1
chr5:172397914:C:T	6	3497	ENSG00000253683_1
chr5:172534827:T:C	6	3496	ENSG00000253683_1
chr5:172742380:G:A	6	3495	ENSG00000253683_1
chr5:172480264:T:C	6	3494	ENSG00000253683_1
chr5:172985125:A:G	6	3493	ENSG00000253683_1
chr5:172560125:C:CT	6	3492	ENSG00000253683_1
chr5:172846354:G:GT	6	3491	ENSG00000253683_1
chr5:172329678:C:T	6	3490	ENSG00000253683_1
chr5:172304285:A:G	6	3489	ENSG00000253683_1
chr5:172604900:C:T	6	3488	ENSG00000253683_1
chr5:172963390:A:T	6	3487	ENSG00000253683_1
chr5:172887327:C:T	6	3486	ENSG00000253683_1
chr5:172936674:T:C	6	3485	ENSG00000253683_1
chr5:172753695:C:G	6	3484	ENSG00000253683_1
chr5:172748397:C:T	6	3483	ENSG00000253683_1
chr5:172221641:A:G	6	3482	ENSG00000253683_1
chr5:172330019:T:G	6	3481	ENSG00000253683_1
chr5:173070402:A:G	6	3480	ENSG00000253683_1
chr5:172756700:C:T	6	3479	ENSG00000253683_1
chr5:172991593:G:C	6	3478	ENSG00000253683_1
chr5:173014764:CAT:C	6	3477	ENSG00000253683_1
chr5:172740300:G:A	6	3476	ENSG00000253683_1
chr5:172802226:G:A	6	3475	ENSG00000253683_1
chr5:172970364:C:T	6	3474	ENSG00000253683_1
chr5:172699418:G:C	6	3473	ENSG00000253683_1
chr5:173078946:A:AT	6	3472	ENSG00000253683_1
chr5:172739679:G:A	6	3471	ENSG00000253683_1
chr5:172355336:C:T	6	3470	ENSG00000253683_1
chr5:172982344:C:G	6	3469	ENSG00000253683_1
chr5:172396373:G:A	6	3468	ENSG00000253683_1
chr5:172481777:G:A	6	3467	ENSG00000253683_1
chr5:172369840:C:T	6	3466	ENSG00000253683_1
chr5:172781270:G:C	6	3465	ENSG00000253683_1
chr5:173084547:G:A	6	3464	ENSG00000253683_1
chr5:172657252:C:T	6	3463	ENSG00000253683_1
chr5:172801508:C:T	6	3462	ENSG00000253683_1
chr5:172774898:C:T	6	3461	ENSG00000253683_1
chr5:172483299:C:G	6	3460	ENSG00000253683_1
chr5:172166325:A:G	6	3459	ENSG00000253683_1
chr5:172455519:T:C	6	3458	ENSG00000253683_1
chr5:172742669:A:G	6	3457	ENSG00000253683_1
chr5:172939426:G:C	6	3456	ENSG00000253683_1
chr5:172342171:C:T	6	3455	ENSG00000253683_1
chr5:172666300:A:C	6	3454	ENSG00000253683_1
chr5:172852190:G:A	6	3453	ENSG00000253683_1
chr5:172322980:T:G	6	3452	ENSG00000253683_1
chr5:172776742:C:T	6	3451	ENSG00000253683_1
chr5:172729655:G:A	6	3450	ENSG00000253683_1
chr5:172491893:T:C	6	3449	ENSG00000253683_1
chr5:172574171:CG:C	6	3448	ENSG00000253683_1
chr5:172175214:C:T	6	3447	ENSG00000253683_1
chr5:172962085:G:A	6	3446	ENSG00000253683_1
chr5:172707204:C:T	6	3445	ENSG00000253683_1
chr5:172359142:G:C	6	3444	ENSG00000253683_1
chr5:172817289:G:A	6	3443	ENSG00000253683_1
chr5:172835165:C:T	6	3442	ENSG00000253683_1
chr5:172402148:A:C	6	3441	ENSG00000253683_1
chr5:172342596:C:T	6	3440	ENSG00000253683_1
chr5:172930101:T:C	6	3439	ENSG00000253683_1
chr5:172695191:G:A	6	3438	ENSG00000253683_1
chr5:173005793:A:G	6	3437	ENSG00000253683_1
chr5:172420614:G:A	6	3436	ENSG00000253683_1
chr5:172984923:A:G	6	3435	ENSG00000253683_1
chr5:172197257:G:A	6	3434	ENSG00000253683_1
chr5:172329828:T:C	6	3433	ENSG00000253683_1
chr5:172181767:C:T	6	3432	ENSG00000253683_1
chr5:173095424:C:T	6	3431	ENSG00000253683_1
chr5:172747575:C:CT	6	3430	ENSG00000253683_1
chr5:172941526:T:A	6	3429	ENSG00000253683_1
chr5:172841053:G:A	6	3428	ENSG00000253683_1
chr5:172472923:C:T	6	3427	ENSG00000253683_1
chr5:172529480:G:C	6	3426	ENSG00000253683_1
chr5:172639046:T:C	6	3425	ENSG00000253683_1
chr5:172574591:T:C	6	3424	ENSG00000253683_1
chr5:172923092:G:C	6	3423	ENSG00000253683_1
chr5:173008287:T:C	6	3422	ENSG00000253683_1
chr5:172842393:A:T	6	3421	ENSG00000253683_1
chr5:173096059:T:A	6	3420	ENSG00000253683_1
chr5:172865303:G:A	6	3419	ENSG00000253683_1
chr5:172307680:CA:C	6	3418	ENSG00000253683_1
chr5:172233774:T:C	6	3417	ENSG00000253683_1
chr5:172442636:A:C	6	3416	ENSG00000253683_1
chr5:172649392:T:G	6	3415	ENSG00000253683_1
chr5:172534961:C:T	6	3414	ENSG00000253683_1
chr5:172561332:G:T	6	3413	ENSG00000253683_1
chr5:172953157:C:T	6	3412	ENSG00000253683_1
chr5:173067873:A:G	6	3411	ENSG00000253683_1
chr5:172798432:T:A	6	3410	ENSG00000253683_1
chr5:172172076:G:A	6	3409	ENSG00000253683_1
chr5:172233713:C:A	6	3408	ENSG00000253683_1
chr5:172904679:AG:A	6	3407	ENSG00000253683_1
chr5:172635723:G:A	6	3406	ENSG00000253683_1
chr5:172847721:A:G	6	3405	ENSG00000253683_1
chr5:172536102:C:T	6	3404	ENSG00000253683_1
chr5:173006804:GT:G	6	3403	ENSG00000253683_1
chr5:172859350:G:A	6	3402	ENSG00000253683_1
chr5:172632837:G:T	6	3401	ENSG00000253683_1
chr5:172170802:C:T	6	3400	ENSG00000253683_1
chr5:172228623:AG:A	6	3399	ENSG00000253683_1
chr5:173006403:GATCGAGACC:G	6	3398	ENSG00000253683_1
chr5:172996190:A:G	6	3397	ENSG00000253683_1
chr5:172400148:C:T	6	3396	ENSG00000253683_1
chr5:173092923:A:G	6	3395	ENSG00000253683_1
chr5:172551987:T:G	6	3394	ENSG00000253683_1
chr5:172380313:G:A	6	3393	ENSG00000253683_1
chr5:172363563:C:T	6	3392	ENSG00000253683_1
chr5:172795201:AGAGCTGGCTGACCCC:A	6	3391	ENSG00000253683_1
chr5:172407478:G:A	6	3390	ENSG00000253683_1
chr5:172955321:G:A	6	3389	ENSG00000253683_1
chr5:173037292:TC:T	6	3388	ENSG00000253683_1
chr5:172232245:C:G	6	3387	ENSG00000253683_1
chr5:172563942:A:G	6	3386	ENSG00000253683_1
chr5:172598069:G:A	6	3385	ENSG00000253683_1
chr5:172406468:C:T	6	3384	ENSG00000253683_1
chr5:172745043:G:T	6	3383	ENSG00000253683_1
chr5:172899787:A:C	6	3382	ENSG00000253683_1
chr5:172596692:A:G	6	3381	ENSG00000253683_1
chr5:172757660:C:T	6	3380	ENSG00000253683_1
chr5:172452658:G:A	6	3379	ENSG00000253683_1
chr5:172180312:A:G	6	3378	ENSG00000253683_1
chr5:172549723:G:A	6	3377	ENSG00000253683_1
chr5:172619791:C:CA	6	3376	ENSG00000253683_1
chr5:172484003:C:T	6	3375	ENSG00000253683_1
chr5:172789646:G:A	6	3374	ENSG00000253683_1
chr5:172451814:A:G	6	3373	ENSG00000253683_1
chr5:172984083:CAG:C	6	3372	ENSG00000253683_1
chr5:172548256:T:C	6	3371	ENSG00000253683_1
chr5:172592874:G:A	6	3370	ENSG00000253683_1
chr5:172600663:C:T	6	3369	ENSG00000253683_1
chr5:172570153:GAAGGTGGTGGGTTAACTT:G	6	3368	ENSG00000253683_1
chr5:172228498:A:T	6	3367	ENSG00000253683_1
chr5:172873226:G:C	6	3366	ENSG00000253683_1
chr5:172984931:G:A	6	3365	ENSG00000253683_1
chr5:173047752:G:T	6	3364	ENSG00000253683_1
chr5:172784268:GGTAT:G	6	3363	ENSG00000253683_1
chr5:173006338:C:T	6	3362	ENSG00000253683_1
chr5:172509199:C:T	6	3361	ENSG00000253683_1
chr5:172209400:A:C	6	3360	ENSG00000253683_1
chr5:172963263:A:G	6	3359	ENSG00000253683_1
chr5:172430183:C:G	6	3358	ENSG00000253683_1
chr5:172330620:C:T	6	3357	ENSG00000253683_1
chr5:172930039:T:C	6	3356	ENSG00000253683_1
chr5:173021389:T:G	6	3355	ENSG00000253683_1
chr5:172365494:C:G	6	3354	ENSG00000253683_1
chr5:172922645:A:C	6	3353	ENSG00000253683_1
chr5:173087198:C:T	6	3352	ENSG00000253683_1
chr5:172207190:G:T	6	3351	ENSG00000253683_1
chr5:173131245:G:T	6	3350	ENSG00000253683_1
chr5:172892942:A:G	6	3349	ENSG00000253683_1
chr5:172511864:G:A	6	3348	ENSG00000253683_1
chr5:172895510:T:C	6	3347	ENSG00000253683_1
chr5:172594304:C:T	6	3346	ENSG00000253683_1
chr5:172480515:G:A	6	3345	ENSG00000253683_1
chr5:172976170:A:C	6	3344	ENSG00000253683_1
chr5:172259289:C:T	6	3343	ENSG00000253683_1
chr5:172163545:G:C	6	3342	ENSG00000253683_1
chr5:172881731:G:A	6	3341	ENSG00000253683_1
chr5:172533232:G:C	6	3340	ENSG00000253683_1
chr5:173072555:C:T	6	3339	ENSG00000253683_1
chr5:172961110:A:G	6	3338	ENSG00000253683_1
chr5:172585624:T:C	6	3337	ENSG00000253683_1
chr5:172313006:C:T	6	3336	ENSG00000253683_1
chr5:172181505:CAG:C	6	3335	ENSG00000253683_1
chr5:172555966:G:A	6	3334	ENSG00000253683_1
chr5:172177318:C:A	6	3333	ENSG00000253683_1
chr5:172164095:C:T	6	3332	ENSG00000253683_1
chr5:172561061:T:G	6	3331	ENSG00000253683_1
chr5:172254566:G:A	6	3330	ENSG00000253683_1
chr5:172559831:T:G	6	3329	ENSG00000253683_1
chr5:172561272:T:C	6	3328	ENSG00000253683_1
chr5:172399704:C:T	6	3327	ENSG00000253683_1
chr5:172490172:G:A	6	3326	ENSG00000253683_1
chr5:172425356:G:A	6	3325	ENSG00000253683_1
chr5:172448653:C:A	6	3324	ENSG00000253683_1
chr5:172371661:CG:C	6	3323	ENSG00000253683_1
chr5:172163788:C:T	6	3322	ENSG00000253683_1
chr5:172906313:G:C	6	3321	ENSG00000253683_1
chr5:173072147:G:T	6	3320	ENSG00000253683_1
chr5:173021388:G:C	6	3319	ENSG00000253683_1
chr5:172481560:A:G	6	3318	ENSG00000253683_1
chr5:172958939:G:A	6	3317	ENSG00000253683_1
chr5:172963367:C:T	6	3316	ENSG00000253683_1
chr5:172869235:C:T	6	3315	ENSG00000253683_1
chr5:172996449:C:T	6	3314	ENSG00000253683_1
chr5:172540780:A:G	6	3313	ENSG00000253683_1
chr5:172449897:A:G	6	3312	ENSG00000253683_1
chr5:172719734:C:G	6	3311	ENSG00000253683_1
chr5:172958569:C:T	6	3310	ENSG00000253683_1
chr5:172808165:A:G	6	3309	ENSG00000253683_1
chr5:172881460:A:G	6	3308	ENSG00000253683_1
chr5:172365349:G:C	6	3307	ENSG00000253683_1
chr5:172738031:C:T	6	3306	ENSG00000253683_1
chr5:172783832:A:G	6	3305	ENSG00000253683_1
chr5:172765347:C:T	6	3304	ENSG00000253683_1
chr5:172372684:T:C	6	3303	ENSG00000253683_1
chr5:172286578:T:C	6	3302	ENSG00000253683_1
chr5:172637982:A:G	6	3301	ENSG00000253683_1
chr5:172173682:C:T	6	3300	ENSG00000253683_1
chr5:172417240:C:T	6	3299	ENSG00000253683_1
chr5:172583511:G:A	6	3298	ENSG00000253683_1
chr5:172216250:C:A	6	3297	ENSG00000253683_1
chr5:173063126:C:T	6	3296	ENSG00000253683_1
chr5:172631997:A:G	6	3295	ENSG00000253683_1
chr5:172564195:A:G	6	3294	ENSG00000253683_1
chr5:172890116:G:C	6	3293	ENSG00000253683_1
chr5:172438504:C:G	6	3292	ENSG00000253683_1
chr5:172766970:G:C	6	3291	ENSG00000253683_1
chr5:172701515:A:G	6	3290	ENSG00000253683_1
chr5:173019427:C:T	6	3289	ENSG00000253683_1
chr5:172990864:C:T	6	3288	ENSG00000253683_1
chr5:172564981:G:A	6	3287	ENSG00000253683_1
chr5:172884821:A:T	6	3286	ENSG00000253683_1
chr5:172555762:C:T	6	3285	ENSG00000253683_1
chr5:172870617:A:G	6	3284	ENSG00000253683_1
chr5:172633837:C:A	6	3283	ENSG00000253683_1
chr5:172303413:A:G	6	3282	ENSG00000253683_1
chr5:172774098:G:T	6	3281	ENSG00000253683_1
chr5:172744134:G:A	6	3280	ENSG00000253683_1
chr5:172624241:C:T	6	3279	ENSG00000253683_1
chr5:172502550:G:A	6	3278	ENSG00000253683_1
chr5:172569432:G:A	6	3277	ENSG00000253683_1
chr5:172700831:A:G	6	3276	ENSG00000253683_1
chr5:172339122:G:A	6	3275	ENSG00000253683_1
chr5:172739753:C:T	6	3274	ENSG00000253683_1
chr5:172576424:G:C	6	3273	ENSG00000253683_1
chr5:172792654:G:A	6	3272	ENSG00000253683_1
chr5:172247075:T:C	6	3271	ENSG00000253683_1
chr5:172536918:G:A	6	3270	ENSG00000253683_1
chr5:172833384:C:G	6	3269	ENSG00000253683_1
chr5:172365066:C:A	6	3268	ENSG00000253683_1
chr5:173025974:A:G	6	3267	ENSG00000253683_1
chr5:173105753:C:T	6	3266	ENSG00000253683_1
chr5:172536316:C:T	6	3265	ENSG00000253683_1
chr5:172399116:G:A	6	3264	ENSG00000253683_1
chr5:172876873:A:C	6	3263	ENSG00000253683_1
chr5:172670570:C:T	6	3262	ENSG00000253683_1
chr5:173010266:C:A	6	3261	ENSG00000253683_1
chr5:172402778:C:T	6	3260	ENSG00000253683_1
chr5:172374455:G:A	6	3259	ENSG00000253683_1
chr5:172408187:T:C	6	3258	ENSG00000253683_1
chr5:172799660:G:A	6	3257	ENSG00000253683_1
chr5:172392091:G:T	6	3256	ENSG00000253683_1
chr5:172336242:T:G	6	3255	ENSG00000253683_1
chr5:172176532:T:C	6	3254	ENSG00000253683_1
chr5:172468338:AT:A	6	3253	ENSG00000253683_1
chr5:172934413:G:T	6	3252	ENSG00000253683_1
chr5:172177191:C:T	6	3251	ENSG00000253683_1
chr5:173144948:C:T	6	3250	ENSG00000253683_1
chr5:172844291:G:A	6	3249	ENSG00000253683_1
chr5:172389478:C:T	6	3248	ENSG00000253683_1
chr5:172621814:G:A	6	3247	ENSG00000253683_1
chr5:173050442:C:CA	6	3246	ENSG00000253683_1
chr5:172716421:C:T	6	3245	ENSG00000253683_1
chr5:172297696:G:A	6	3244	ENSG00000253683_1
chr5:172979294:C:T	6	3243	ENSG00000253683_1
chr5:172503578:C:T	6	3242	ENSG00000253683_1
chr5:172346852:C:A	6	3241	ENSG00000253683_1
chr5:172757575:T:G	6	3240	ENSG00000253683_1
chr5:172651831:A:T	6	3239	ENSG00000253683_1
chr5:172242970:C:T	6	3238	ENSG00000253683_1
chr5:172285952:T:C	6	3237	ENSG00000253683_1
chr5:172870982:C:T	6	3236	ENSG00000253683_1
chr5:172764049:T:C	6	3235	ENSG00000253683_1
chr5:172384962:C:A	6	3234	ENSG00000253683_1
chr5:172594721:C:T	6	3233	ENSG00000253683_1
chr5:172303913:C:T	6	3232	ENSG00000253683_1
chr5:172798874:G:A	6	3231	ENSG00000253683_1
chr5:173117185:C:T	6	3230	ENSG00000253683_1
chr5:172995344:C:T	6	3229	ENSG00000253683_1
chr5:172624634:G:A	6	3228	ENSG00000253683_1
chr5:172241061:T:A	6	3227	ENSG00000253683_1
chr5:172353074:G:A	6	3226	ENSG00000253683_1
chr5:172424260:G:A	6	3225	ENSG00000253683_1
chr5:172557611:C:T	6	3224	ENSG00000253683_1
chr5:172310735:C:T	6	3223	ENSG00000253683_1
chr5:172867998:G:A	6	3222	ENSG00000253683_1
chr5:172336337:C:T	6	3221	ENSG00000253683_1
chr5:172584707:G:A	6	3220	ENSG00000253683_1
chr5:173055566:A:T	6	3219	ENSG00000253683_1
chr5:172602684:G:T	6	3218	ENSG00000253683_1
chr5:172572657:G:A	6	3217	ENSG00000253683_1
chr5:172725801:G:A	6	3216	ENSG00000253683_1
chr5:172346055:A:C	6	3215	ENSG00000253683_1
chr5:172426933:T:G	6	3214	ENSG00000253683_1
chr5:172353303:G:T	6	3213	ENSG00000253683_1
chr5:172473281:A:G	6	3212	ENSG00000253683_1
chr5:172739167:G:T	6	3211	ENSG00000253683_1
chr5:172775988:T:C	6	3210	ENSG00000253683_1
chr5:172253840:T:A	6	3209	ENSG00000253683_1
chr5:172919940:A:G	6	3208	ENSG00000253683_1
chr5:172181271:A:G	6	3207	ENSG00000253683_1
chr5:172245425:T:C	6	3206	ENSG00000253683_1
chr5:172303651:C:T	6	3205	ENSG00000253683_1
chr5:172274989:T:C	6	3204	ENSG00000253683_1
chr5:173068516:T:C	6	3203	ENSG00000253683_1
chr5:172764280:C:T	6	3202	ENSG00000253683_1
chr5:172403387:C:T	6	3201	ENSG00000253683_1
chr5:172992859:G:A	6	3200	ENSG00000253683_1
chr5:172731026:C:T	6	3199	ENSG00000253683_1
chr5:172319859:G:A	6	3198	ENSG00000253683_1
chr5:172583298:T:C	6	3197	ENSG00000253683_1
chr5:172473113:G:A	6	3196	ENSG00000253683_1
chr5:172317720:A:C	6	3195	ENSG00000253683_1
chr5:172339393:G:A	6	3194	ENSG00000253683_1
chr5:172985582:A:G	6	3193	ENSG00000253683_1
chr5:172562270:C:T	6	3192	ENSG00000253683_1
chr5:172212825:C:T	6	3191	ENSG00000253683_1
chr5:172848368:C:T	6	3190	ENSG00000253683_1
chr5:172314948:A:C	6	3189	ENSG00000253683_1
chr5:172393428:G:T	6	3188	ENSG00000253683_1
chr5:172243270:T:C	6	3187	ENSG00000253683_1
chr5:172524749:G:A	6	3186	ENSG00000253683_1
chr5:172399161:T:C	6	3185	ENSG00000253683_1
chr5:172165678:C:T	6	3184	ENSG00000253683_1
chr5:172343618:C:T	6	3183	ENSG00000253683_1
chr5:172608146:G:GTGGA	6	3182	ENSG00000253683_1
chr5:172243761:C:T	6	3181	ENSG00000253683_1
chr5:172372397:A:T	6	3180	ENSG00000253683_1
chr5:172540079:ATAAG:A	6	3179	ENSG00000253683_1
chr5:172444496:C:T	6	3178	ENSG00000253683_1
chr5:172304742:C:T	6	3177	ENSG00000253683_1
chr5:172798883:G:A	6	3176	ENSG00000253683_1
chr5:172408710:G:A	6	3175	ENSG00000253683_1
chr5:172776145:G:C	6	3174	ENSG00000253683_1
chr5:172372587:G:GT	6	3173	ENSG00000253683_1
chr5:172447265:A:C	6	3172	ENSG00000253683_1
chr5:172503894:T:C	6	3171	ENSG00000253683_1
chr5:172695209:C:A	6	3170	ENSG00000253683_1
chr5:172638546:A:C	6	3169	ENSG00000253683_1
chr5:172828926:A:C	6	3168	ENSG00000253683_1
chr5:173082836:C:T	6	3167	ENSG00000253683_1
chr5:172280684:T:G	6	3166	ENSG00000253683_1
chr5:172384440:T:C	6	3165	ENSG00000253683_1
chr5:172205858:A:C	6	3164	ENSG00000253683_1
chr5:172701796:T:C	6	3163	ENSG00000253683_1
chr5:172391454:C:T	6	3162	ENSG00000253683_1
chr5:172738490:C:A	6	3161	ENSG00000253683_1
chr5:172159667:C:A	6	3160	ENSG00000253683_1
chr5:172241198:G:C	6	3159	ENSG00000253683_1
chr5:172822136:C:T	6	3158	ENSG00000253683_1
chr5:172299761:A:G	6	3157	ENSG00000253683_1
chr5:172340904:T:C	6	3156	ENSG00000253683_1
chr5:173092596:TA:T	6	3155	ENSG00000253683_1
chr5:172380224:AT:A	6	3154	ENSG00000253683_1
chr5:172255659:C:T	6	3153	ENSG00000253683_1
chr5:172762583:G:A	6	3152	ENSG00000253683_1
chr5:172442038:G:A	6	3151	ENSG00000253683_1
chr5:172534256:C:T	6	3150	ENSG00000253683_1
chr5:172859147:C:T	6	3149	ENSG00000253683_1
chr5:172564934:C:G	6	3148	ENSG00000253683_1
chr5:172739823:T:G	6	3147	ENSG00000253683_1
chr5:172602286:C:T	6	3146	ENSG00000253683_1
chr5:172735903:A:G	6	3145	ENSG00000253683_1
chr5:172305833:A:G	6	3144	ENSG00000253683_1
chr5:172948822:A:G	6	3143	ENSG00000253683_1
chr5:172313019:G:T	6	3142	ENSG00000253683_1
chr5:172258307:G:C	6	3141	ENSG00000253683_1
chr5:172413499:A:G	6	3140	ENSG00000253683_1
chr5:172757014:G:C	6	3139	ENSG00000253683_1
chr5:172564446:G:A	6	3138	ENSG00000253683_1
chr5:172782117:C:T	6	3137	ENSG00000253683_1
chr5:172360134:T:C	6	3136	ENSG00000253683_1
chr5:172955318:A:G	6	3135	ENSG00000253683_1
chr5:172802869:G:A	6	3134	ENSG00000253683_1
chr5:172803979:G:A	6	3133	ENSG00000253683_1
chr5:173129871:G:A	6	3132	ENSG00000253683_1
chr5:172386835:C:T	6	3131	ENSG00000253683_1
chr5:172343290:A:T	6	3130	ENSG00000253683_1
chr5:172243486:C:T	6	3129	ENSG00000253683_1
chr5:172639011:A:G	6	3128	ENSG00000253683_1
chr5:173033257:G:A	6	3127	ENSG00000253683_1
chr5:172615150:C:T	6	3126	ENSG00000253683_1
chr5:172819021:G:T	6	3125	ENSG00000253683_1
chr5:173070340:G:A	6	3124	ENSG00000253683_1
chr5:172570312:T:C	6	3123	ENSG00000253683_1
chr5:172357982:G:A	6	3122	ENSG00000253683_1
chr5:173103950:C:G	6	3121	ENSG00000253683_1
chr5:173073750:G:A	6	3120	ENSG00000253683_1
chr5:173001622:A:G	6	3119	ENSG00000253683_1
chr5:172947370:A:T	6	3118	ENSG00000253683_1
chr5:172364734:G:C	6	3117	ENSG00000253683_1
chr5:172737361:C:A	6	3116	ENSG00000253683_1
chr5:172833001:A:G	6	3115	ENSG00000253683_1
chr5:172515682:A:T	6	3114	ENSG00000253683_1
chr5:172425564:C:T	6	3113	ENSG00000253683_1
chr5:172844819:T:C	6	3112	ENSG00000253683_1
chr5:173068845:A:G	6	3111	ENSG00000253683_1
chr5:172931362:A:G	6	3110	ENSG00000253683_1
chr5:172595916:A:G	6	3109	ENSG00000253683_1
chr5:172305541:G:A	6	3108	ENSG00000253683_1
chr5:172363118:G:A	6	3107	ENSG00000253683_1
chr5:172519373:G:A	6	3106	ENSG00000253683_1
chr5:172316840:G:T	6	3105	ENSG00000253683_1
chr5:172701281:C:T	6	3104	ENSG00000253683_1
chr5:172431941:C:A	6	3103	ENSG00000253683_1
chr5:172259764:A:C	6	3102	ENSG00000253683_1
chr5:172969651:G:A	6	3101	ENSG00000253683_1
chr5:173079680:C:T	6	3100	ENSG00000253683_1
chr5:172362685:A:G	6	3099	ENSG00000253683_1
chr5:172537284:C:T	6	3098	ENSG00000253683_1
chr5:172354129:CT:C	6	3097	ENSG00000253683_1
chr5:172193171:G:A	6	3096	ENSG00000253683_1
chr5:172741538:C:T	6	3095	ENSG00000253683_1
chr5:173006677:G:C	6	3094	ENSG00000253683_1
chr5:172237500:T:C	6	3093	ENSG00000253683_1
chr5:172282493:G:C	6	3092	ENSG00000253683_1
chr5:173001597:A:G	6	3091	ENSG00000253683_1
chr5:172753866:G:T	6	3090	ENSG00000253683_1
chr5:172941723:A:T	6	3089	ENSG00000253683_1
chr5:172619290:C:G	6	3088	ENSG00000253683_1
chr5:172770787:C:T	6	3087	ENSG00000253683_1
chr5:172747848:G:A	6	3086	ENSG00000253683_1
chr5:173032397:C:T	6	3085	ENSG00000253683_1
chr5:172599862:T:C	6	3084	ENSG00000253683_1
chr5:173069589:A:G	6	3083	ENSG00000253683_1
chr5:172993410:G:T	6	3082	ENSG00000253683_1
chr5:172957715:C:T	6	3081	ENSG00000253683_1
chr5:172805119:T:C	6	3080	ENSG00000253683_1
chr5:172674685:T:C	6	3079	ENSG00000253683_1
chr5:172763458:T:C	6	3078	ENSG00000253683_1
chr5:172884366:T:G	6	3077	ENSG00000253683_1
chr5:172637759:A:G	6	3076	ENSG00000253683_1
chr5:172710267:G:T	6	3075	ENSG00000253683_1
chr5:173039999:G:T	6	3074	ENSG00000253683_1
chr5:172727507:C:T	6	3073	ENSG00000253683_1
chr5:172919336:A:T	6	3072	ENSG00000253683_1
chr5:172502395:T:C	6	3071	ENSG00000253683_1
chr5:172420707:C:T	6	3070	ENSG00000253683_1
chr5:172197593:A:G	6	3069	ENSG00000253683_1
chr5:172434066:TA:T	6	3068	ENSG00000253683_1
chr5:172952772:G:C	6	3067	ENSG00000253683_1
chr5:173010466:A:T	6	3066	ENSG00000253683_1
chr5:172426388:T:C	6	3065	ENSG00000253683_1
chr5:173124691:A:G	6	3064	ENSG00000253683_1
chr5:172375588:T:A	6	3063	ENSG00000253683_1
chr5:172638979:A:G	6	3062	ENSG00000253683_1
chr5:172422847:C:T	6	3061	ENSG00000253683_1
chr5:172588242:C:T	6	3060	ENSG00000253683_1
chr5:172821473:G:T	6	3059	ENSG00000253683_1
chr5:172645617:C:G	6	3058	ENSG00000253683_1
chr5:172979040:G:T	6	3057	ENSG00000253683_1
chr5:172925776:A:G	6	3056	ENSG00000253683_1
chr5:172742646:CT:C	6	3055	ENSG00000253683_1
chr5:172172423:G:A	6	3054	ENSG00000253683_1
chr5:172318022:C:T	6	3053	ENSG00000253683_1
chr5:172683830:C:T	6	3052	ENSG00000253683_1
chr5:172977113:C:CA	6	3051	ENSG00000253683_1
chr5:172527057:G:A	6	3050	ENSG00000253683_1
chr5:172951853:G:T	6	3049	ENSG00000253683_1
chr5:172845549:G:A	6	3048	ENSG00000253683_1
chr5:172940214:T:C	6	3047	ENSG00000253683_1
chr5:172705279:C:A	6	3046	ENSG00000253683_1
chr5:172243675:G:T	6	3045	ENSG00000253683_1
chr5:172621365:C:T	6	3044	ENSG00000253683_1
chr5:172736433:G:A	6	3043	ENSG00000253683_1
chr5:172658807:G:A	6	3042	ENSG00000253683_1
chr5:172302793:C:T	6	3041	ENSG00000253683_1
chr5:172180991:G:A	6	3040	ENSG00000253683_1
chr5:172869261:G:A	6	3039	ENSG00000253683_1
chr5:172354958:G:A	6	3038	ENSG00000253683_1
chr5:172648280:G:A	6	3037	ENSG00000253683_1
chr5:172562771:TA:T	6	3036	ENSG00000253683_1
chr5:172938117:A:T	6	3035	ENSG00000253683_1
chr5:172263194:G:T	6	3034	ENSG00000253683_1
chr5:172597514:A:G	6	3033	ENSG00000253683_1
chr5:172354122:A:AC	6	3032	ENSG00000253683_1
chr5:172182506:C:T	6	3031	ENSG00000253683_1
chr5:172894532:A:G	6	3030	ENSG00000253683_1
chr5:172597818:G:T	6	3029	ENSG00000253683_1
chr5:172520823:A:G	6	3028	ENSG00000253683_1
chr5:172504503:G:A	6	3027	ENSG00000253683_1
chr5:172815024:G:C	6	3026	ENSG00000253683_1
chr5:172535417:A:G	6	3025	ENSG00000253683_1
chr5:172564409:A:G	6	3024	ENSG00000253683_1
chr5:172638291:C:T	6	3023	ENSG00000253683_1
chr5:172812983:G:A	6	3022	ENSG00000253683_1
chr5:172906471:T:C	6	3021	ENSG00000253683_1
chr5:172256263:A:G	6	3020	ENSG00000253683_1
chr5:172711524:C:T	6	3019	ENSG00000253683_1
chr5:172738373:T:C	6	3018	ENSG00000253683_1
chr5:172473011:A:G	6	3017	ENSG00000253683_1
chr5:172956529:C:G	6	3016	ENSG00000253683_1
chr5:173079847:G:A	6	3015	ENSG00000253683_1
chr5:172200691:A:G	6	3014	ENSG00000253683_1
chr5:172897264:A:G	6	3013	ENSG00000253683_1
chr5:172687322:C:T	6	3012	ENSG00000253683_1
chr5:173022103:G:T	6	3011	ENSG00000253683_1
chr5:173032156:A:C	6	3010	ENSG00000253683_1
chr5:172379024:C:T	6	3009	ENSG00000253683_1
chr5:172328337:C:T	6	3008	ENSG00000253683_1
chr5:172826106:A:T	6	3007	ENSG00000253683_1
chr5:172423663:C:T	6	3006	ENSG00000253683_1
chr5:173028635:G:T	6	3005	ENSG00000253683_1
chr5:172549141:G:T	6	3004	ENSG00000253683_1
chr5:172783325:G:T	6	3003	ENSG00000253683_1
chr5:172376608:C:G	6	3002	ENSG00000253683_1
chr5:172158586:G:A	6	3001	ENSG00000253683_1
chr5:172894259:G:A	6	3000	ENSG00000253683_1
chr5:172415412:T:C	6	2999	ENSG00000253683_1
chr5:172868148:C:T	6	2998	ENSG00000253683_1
chr5:172730674:G:A	6	2997	ENSG00000253683_1
chr5:172975067:C:T	6	2996	ENSG00000253683_1
chr5:172992542:C:G	6	2995	ENSG00000253683_1
chr5:172483560:T:G	6	2994	ENSG00000253683_1
chr5:172754651:T:TG	6	2993	ENSG00000253683_1
chr5:172893066:C:T	6	2992	ENSG00000253683_1
chr5:172511531:T:C	6	2991	ENSG00000253683_1
chr5:172317877:G:A	6	2990	ENSG00000253683_1
chr5:172778179:T:G	6	2989	ENSG00000253683_1
chr5:172674104:C:T	6	2988	ENSG00000253683_1
chr5:172348389:C:T	6	2987	ENSG00000253683_1
chr5:173151084:C:T	6	2986	ENSG00000253683_1
chr5:173136036:CAG:C	6	2985	ENSG00000253683_1
chr5:172587338:AAGG:A	6	2984	ENSG00000253683_1
chr5:172314950:C:T	6	2983	ENSG00000253683_1
chr5:172220406:C:T	6	2982	ENSG00000253683_1
chr5:172343808:GA:G	6	2981	ENSG00000253683_1
chr5:172937165:G:A	6	2980	ENSG00000253683_1
chr5:172823655:A:G	6	2979	ENSG00000253683_1
chr5:172385271:T:C	6	2978	ENSG00000253683_1
chr5:172739624:T:C	6	2977	ENSG00000253683_1
chr5:173064082:G:GT	6	2976	ENSG00000253683_1
chr5:172774521:G:C	6	2975	ENSG00000253683_1
chr5:173112238:C:T	6	2974	ENSG00000253683_1
chr5:172182243:C:T	6	2973	ENSG00000253683_1
chr5:172452788:C:T	6	2972	ENSG00000253683_1
chr5:172990949:TTTTTG:T	6	2971	ENSG00000253683_1
chr5:172895506:A:G	6	2970	ENSG00000253683_1
chr5:172218531:C:T	6	2969	ENSG00000253683_1
chr5:172744238:C:T	6	2968	ENSG00000253683_1
chr5:172578397:C:T	6	2967	ENSG00000253683_1
chr5:172390997:T:A	6	2966	ENSG00000253683_1
chr5:172176487:G:T	6	2965	ENSG00000253683_1
chr5:172774001:G:A	6	2964	ENSG00000253683_1
chr5:172829730:A:G	6	2963	ENSG00000253683_1
chr5:173115845:C:T	6	2962	ENSG00000253683_1
chr5:172358698:A:G	6	2961	ENSG00000253683_1
chr5:173030259:A:C	6	2960	ENSG00000253683_1
chr5:172650886:C:T	6	2959	ENSG00000253683_1
chr5:172235528:TAGCTCCGAACCAC:T	6	2958	ENSG00000253683_1
chr5:172764355:G:A	6	2957	ENSG00000253683_1
chr5:172732848:G:A	6	2956	ENSG00000253683_1
chr5:173081976:T:C	6	2955	ENSG00000253683_1
chr5:172417916:G:T	6	2954	ENSG00000253683_1
chr5:172837986:G:A	6	2953	ENSG00000253683_1
chr5:172253442:A:T	6	2952	ENSG00000253683_1
chr5:172157611:G:A	6	2951	ENSG00000253683_1
chr5:172735751:G:C	6	2950	ENSG00000253683_1
chr5:172392608:T:C	6	2949	ENSG00000253683_1
chr5:172419161:T:C	6	2948	ENSG00000253683_1
chr5:172773675:C:T	6	2947	ENSG00000253683_1
chr5:172697566:G:T	6	2946	ENSG00000253683_1
chr5:172810406:A:G	6	2945	ENSG00000253683_1
chr5:172251901:T:C	6	2944	ENSG00000253683_1
chr5:172260358:G:T	6	2943	ENSG00000253683_1
chr5:172852729:G:C	6	2942	ENSG00000253683_1
chr5:172735469:C:T	6	2941	ENSG00000253683_1
chr5:172575692:G:A	6	2940	ENSG00000253683_1
chr5:172405579:C:T	6	2939	ENSG00000253683_1
chr5:172985671:T:C	6	2938	ENSG00000253683_1
chr5:172605159:T:C	6	2937	ENSG00000253683_1
chr5:172403006:C:T	6	2936	ENSG00000253683_1
chr5:172819065:T:C	6	2935	ENSG00000253683_1
chr5:173103474:A:G	6	2934	ENSG00000253683_1
chr5:172752017:C:T	6	2933	ENSG00000253683_1
chr5:172763544:T:C	6	2932	ENSG00000253683_1
chr5:172552757:G:A	6	2931	ENSG00000253683_1
chr5:172637542:G:A	6	2930	ENSG00000253683_1
chr5:173142856:T:G	6	2929	ENSG00000253683_1
chr5:172184450:C:T	6	2928	ENSG00000253683_1
chr5:172836786:C:G	6	2927	ENSG00000253683_1
chr5:172254103:T:G	6	2926	ENSG00000253683_1
chr5:173019416:G:A	6	2925	ENSG00000253683_1
chr5:172920453:C:T	6	2924	ENSG00000253683_1
chr5:172234535:A:G	6	2923	ENSG00000253683_1
chr5:172733495:A:G	6	2922	ENSG00000253683_1
chr5:172765766:T:C	6	2921	ENSG00000253683_1
chr5:172798444:G:A	6	2920	ENSG00000253683_1
chr5:172180372:G:A	6	2919	ENSG00000253683_1
chr5:173116170:A:G	6	2918	ENSG00000253683_1
chr5:172966482:G:A	6	2917	ENSG00000253683_1
chr5:172269873:C:A	6	2916	ENSG00000253683_1
chr5:172330138:A:G	6	2915	ENSG00000253683_1
chr5:172195661:A:C	6	2914	ENSG00000253683_1
chr5:172584939:G:A	6	2913	ENSG00000253683_1
chr5:173059736:A:G	6	2912	ENSG00000253683_1
chr5:173102700:C:T	6	2911	ENSG00000253683_1
chr5:172422467:G:A	6	2910	ENSG00000253683_1
chr5:172947797:A:T	6	2909	ENSG00000253683_1
chr5:172569905:G:T	6	2908	ENSG00000253683_1
chr5:172988677:C:A	6	2907	ENSG00000253683_1
chr5:172767366:C:T	6	2906	ENSG00000253683_1
chr5:172645398:T:G	6	2905	ENSG00000253683_1
chr5:172429757:G:A	6	2904	ENSG00000253683_1
chr5:173088140:C:T	6	2903	ENSG00000253683_1
chr5:173064452:C:T	6	2902	ENSG00000253683_1
chr5:173141976:C:T	6	2901	ENSG00000253683_1
chr5:172813604:G:T	6	2900	ENSG00000253683_1
chr5:172195613:CT:C	6	2899	ENSG00000253683_1
chr5:173116858:G:A	6	2898	ENSG00000253683_1
chr5:172301313:G:T	6	2897	ENSG00000253683_1
chr5:172314459:C:G	6	2896	ENSG00000253683_1
chr5:172959217:G:A	6	2895	ENSG00000253683_1
chr5:172389107:G:A	6	2894	ENSG00000253683_1
chr5:173096703:C:T	6	2893	ENSG00000253683_1
chr5:172393972:C:T	6	2892	ENSG00000253683_1
chr5:172874368:A:G	6	2891	ENSG00000253683_1
chr5:173060171:C:G	6	2890	ENSG00000253683_1
chr5:173097534:C:T	6	2889	ENSG00000253683_1
chr5:172960091:C:T	6	2888	ENSG00000253683_1
chr5:172683186:G:A	6	2887	ENSG00000253683_1
chr5:172246475:C:T	6	2886	ENSG00000253683_1
chr5:172593468:G:T	6	2885	ENSG00000253683_1
chr5:172411104:G:C	6	2884	ENSG00000253683_1
chr5:172727118:C:T	6	2883	ENSG00000253683_1
chr5:172424945:T:C	6	2882	ENSG00000253683_1
chr5:172483500:G:A	6	2881	ENSG00000253683_1
chr5:172984631:G:C	6	2880	ENSG00000253683_1
chr5:173125327:T:C	6	2879	ENSG00000253683_1
chr5:172595560:G:C	6	2878	ENSG00000253683_1
chr5:173095093:C:A	6	2877	ENSG00000253683_1
chr5:172886812:G:GC	6	2876	ENSG00000253683_1
chr5:172314346:C:T	6	2875	ENSG00000253683_1
chr5:172565011:G:T	6	2874	ENSG00000253683_1
chr5:172384831:G:A	6	2873	ENSG00000253683_1
chr5:172846811:G:A	6	2872	ENSG00000253683_1
chr5:172694688:T:C	6	2871	ENSG00000253683_1
chr5:172569192:C:T	6	2870	ENSG00000253683_1
chr5:172304250:G:A	6	2869	ENSG00000253683_1
chr5:172225859:A:G	6	2868	ENSG00000253683_1
chr5:172230985:G:A	6	2867	ENSG00000253683_1
chr5:172767279:G:C	6	2866	ENSG00000253683_1
chr5:172370544:C:T	6	2865	ENSG00000253683_1
chr5:172554823:G:A	6	2864	ENSG00000253683_1
chr5:172416193:T:C	6	2863	ENSG00000253683_1
chr5:172197897:T:C	6	2862	ENSG00000253683_1
chr5:172978451:G:A	6	2861	ENSG00000253683_1
chr5:172283099:C:T	6	2860	ENSG00000253683_1
chr5:172980373:T:C	6	2859	ENSG00000253683_1
chr5:172496672:A:T	6	2858	ENSG00000253683_1
chr5:173040990:C:T	6	2857	ENSG00000253683_1
chr5:172314287:T:C	6	2856	ENSG00000253683_1
chr5:172497448:CA:C	6	2855	ENSG00000253683_1
chr5:172889164:G:A	6	2854	ENSG00000253683_1
chr5:172424310:C:CTGA	6	2853	ENSG00000253683_1
chr5:172177502:A:G	6	2852	ENSG00000253683_1
chr5:172230342:G:A	6	2851	ENSG00000253683_1
chr5:172285962:C:T	6	2850	ENSG00000253683_1
chr5:172365239:C:A	6	2849	ENSG00000253683_1
chr5:172431357:T:G	6	2848	ENSG00000253683_1
chr5:172260331:AT:A	6	2847	ENSG00000253683_1
chr5:172818569:G:T	6	2846	ENSG00000253683_1
chr5:172993717:A:T	6	2845	ENSG00000253683_1
chr5:172584344:C:T	6	2844	ENSG00000253683_1
chr5:173149252:A:G	6	2843	ENSG00000253683_1
chr5:172163405:T:C	6	2842	ENSG00000253683_1
chr5:172818634:T:G	6	2841	ENSG00000253683_1
chr5:172913077:T:G	6	2840	ENSG00000253683_1
chr5:172401021:G:A	6	2839	ENSG00000253683_1
chr5:172231777:T:C	6	2838	ENSG00000253683_1
chr5:172356097:C:G	6	2837	ENSG00000253683_1
chr5:172910484:C:T	6	2836	ENSG00000253683_1
chr5:172238958:G:A	6	2835	ENSG00000253683_1
chr5:172182953:T:A	6	2834	ENSG00000253683_1
chr5:172506538:A:G	6	2833	ENSG00000253683_1
chr5:173000551:C:T	6	2832	ENSG00000253683_1
chr5:172394667:T:C	6	2831	ENSG00000253683_1
chr5:172492049:T:C	6	2830	ENSG00000253683_1
chr5:172559838:G:A	6	2829	ENSG00000253683_1
chr5:172209922:C:T	6	2828	ENSG00000253683_1
chr5:172248947:G:A	6	2827	ENSG00000253683_1
chr5:173103011:C:T	6	2826	ENSG00000253683_1
chr5:172564964:C:A	6	2825	ENSG00000253683_1
chr5:172700657:C:T	6	2824	ENSG00000253683_1
chr5:172305656:G:A	6	2823	ENSG00000253683_1
chr5:172767625:T:TCAA	6	2822	ENSG00000253683_1
chr5:173098066:G:T	6	2821	ENSG00000253683_1
chr5:172794505:A:C	6	2820	ENSG00000253683_1
chr5:172538576:T:C	6	2819	ENSG00000253683_1
chr5:172556753:T:C	6	2818	ENSG00000253683_1
chr5:172356358:C:T	6	2817	ENSG00000253683_1
chr5:172474697:G:C	6	2816	ENSG00000253683_1
chr5:173144897:G:A	6	2815	ENSG00000253683_1
chr5:172908172:C:T	6	2814	ENSG00000253683_1
chr5:172737082:G:A	6	2813	ENSG00000253683_1
chr5:173147249:CA:C	6	2812	ENSG00000253683_1
chr5:173071232:A:G	6	2811	ENSG00000253683_1
chr5:172242470:G:C	6	2810	ENSG00000253683_1
chr5:173063417:G:A	6	2809	ENSG00000253683_1
chr5:172414919:C:G	6	2808	ENSG00000253683_1
chr5:172164327:C:T	6	2807	ENSG00000253683_1
chr5:172623035:A:T	6	2806	ENSG00000253683_1
chr5:172255537:C:T	6	2805	ENSG00000253683_1
chr5:172892680:C:A	6	2804	ENSG00000253683_1
chr5:172778601:C:T	6	2803	ENSG00000253683_1
chr5:173140771:C:G	6	2802	ENSG00000253683_1
chr5:172656276:G:A	6	2801	ENSG00000253683_1
chr5:172253570:T:C	6	2800	ENSG00000253683_1
chr5:172654753:A:T	6	2799	ENSG00000253683_1
chr5:172914890:TC:T	6	2798	ENSG00000253683_1
chr5:172241683:T:C	6	2797	ENSG00000253683_1
chr5:172403665:C:T	6	2796	ENSG00000253683_1
chr5:172547170:A:C	6	2795	ENSG00000253683_1
chr5:172544413:T:C	6	2794	ENSG00000253683_1
chr5:172319291:A:T	6	2793	ENSG00000253683_1
chr5:173088176:G:A	6	2792	ENSG00000253683_1
chr5:173052787:G:A	6	2791	ENSG00000253683_1
chr5:172752260:C:T	6	2790	ENSG00000253683_1
chr5:172473014:A:G	6	2789	ENSG00000253683_1
chr5:172222516:A:G	6	2788	ENSG00000253683_1
chr5:172309267:T:A	6	2787	ENSG00000253683_1
chr5:172413721:G:A	6	2786	ENSG00000253683_1
chr5:172534146:T:C	6	2785	ENSG00000253683_1
chr5:172429205:T:C	6	2784	ENSG00000253683_1
chr5:172424793:T:TG	6	2783	ENSG00000253683_1
chr5:172419758:A:G	6	2782	ENSG00000253683_1
chr5:172411932:C:T	6	2781	ENSG00000253683_1
chr5:172440112:A:T	6	2780	ENSG00000253683_1
chr5:172431241:C:T	6	2779	ENSG00000253683_1
chr5:172498999:ATGGTTTTGTCACCT:A	6	2778	ENSG00000253683_1
chr5:172933642:C:T	6	2777	ENSG00000253683_1
chr5:172705401:T:C	6	2776	ENSG00000253683_1
chr5:172559155:G:T	6	2775	ENSG00000253683_1
chr5:173097842:C:G	6	2774	ENSG00000253683_1
chr5:172697649:G:A	6	2773	ENSG00000253683_1
chr5:172336312:A:G	6	2772	ENSG00000253683_1
chr5:172584017:C:T	6	2771	ENSG00000253683_1
chr5:172967100:G:A	6	2770	ENSG00000253683_1
chr5:173080160:ATG:A	6	2769	ENSG00000253683_1
chr5:172331699:C:T	6	2768	ENSG00000253683_1
chr5:172603081:G:A	6	2767	ENSG00000253683_1
chr5:172868823:T:C	6	2766	ENSG00000253683_1
chr5:172614143:C:A	6	2765	ENSG00000253683_1
chr5:172180444:G:T	6	2764	ENSG00000253683_1
chr5:172433135:TACTC:T	6	2763	ENSG00000253683_1
chr5:172494230:G:T	6	2762	ENSG00000253683_1
chr5:172831977:A:T	6	2761	ENSG00000253683_1
chr5:172696369:A:G	6	2760	ENSG00000253683_1
chr5:172699159:T:TA	6	2759	ENSG00000253683_1
chr5:172578321:G:A	6	2758	ENSG00000253683_1
chr5:173055970:CAA:C	6	2757	ENSG00000253683_1
chr5:172774826:C:T	6	2756	ENSG00000253683_1
chr5:172722545:T:C	6	2755	ENSG00000253683_1
chr5:173149621:A:G	6	2754	ENSG00000253683_1
chr5:172920246:G:A	6	2753	ENSG00000253683_1
chr5:172517615:G:T	6	2752	ENSG00000253683_1
chr5:172413494:C:T	6	2751	ENSG00000253683_1
chr5:172644188:C:T	6	2750	ENSG00000253683_1
chr5:172721786:C:T	6	2749	ENSG00000253683_1
chr5:172615525:G:A	6	2748	ENSG00000253683_1
chr5:172799602:GAGA:G	6	2747	ENSG00000253683_1
chr5:172964981:C:T	6	2746	ENSG00000253683_1
chr5:172259252:C:T	6	2745	ENSG00000253683_1
chr5:173098813:A:ATTATC	6	2744	ENSG00000253683_1
chr5:172435410:C:T	6	2743	ENSG00000253683_1
chr5:172564398:G:T	6	2742	ENSG00000253683_1
chr5:173071298:G:A	6	2741	ENSG00000253683_1
chr5:172663260:C:T	6	2740	ENSG00000253683_1
chr5:172380108:G:A	6	2739	ENSG00000253683_1
chr5:172544958:G:A	6	2738	ENSG00000253683_1
chr5:172473976:T:A	6	2737	ENSG00000253683_1
chr5:172861948:G:T	6	2736	ENSG00000253683_1
chr5:172226287:C:CA	6	2735	ENSG00000253683_1
chr5:172907378:T:A	6	2734	ENSG00000253683_1
chr5:172724078:A:G	6	2733	ENSG00000253683_1
chr5:172392746:C:T	6	2732	ENSG00000253683_1
chr5:172545960:G:A	6	2731	ENSG00000253683_1
chr5:172473150:G:A	6	2730	ENSG00000253683_1
chr5:173129012:C:T	6	2729	ENSG00000253683_1
chr5:172979247:A:G	6	2728	ENSG00000253683_1
chr5:172626108:C:G	6	2727	ENSG00000253683_1
chr5:173043130:G:A	6	2726	ENSG00000253683_1
chr5:172581708:A:C	6	2725	ENSG00000253683_1
chr5:172968950:G:A	6	2724	ENSG00000253683_1
chr5:173043010:GT:G	6	2723	ENSG00000253683_1
chr5:172195355:G:A	6	2722	ENSG00000253683_1
chr5:172504137:C:A	6	2721	ENSG00000253683_1
chr5:172220358:G:A	6	2720	ENSG00000253683_1
chr5:172738921:A:G	6	2719	ENSG00000253683_1
chr5:173092605:A:G	6	2718	ENSG00000253683_1
chr5:172383256:C:T	6	2717	ENSG00000253683_1
chr5:173082303:G:A	6	2716	ENSG00000253683_1
chr5:172217888:A:T	6	2715	ENSG00000253683_1
chr5:172305005:A:G	6	2714	ENSG00000253683_1
chr5:172837181:G:T	6	2713	ENSG00000253683_1
chr5:172861802:T:A	6	2712	ENSG00000253683_1
chr5:172402616:C:T	6	2711	ENSG00000253683_1
chr5:172752261:A:G	6	2710	ENSG00000253683_1
chr5:172270182:C:T	6	2709	ENSG00000253683_1
chr5:172176786:C:A	6	2708	ENSG00000253683_1
chr5:172257749:G:A	6	2707	ENSG00000253683_1
chr5:172227652:G:C	6	2706	ENSG00000253683_1
chr5:173029788:G:A	6	2705	ENSG00000253683_1
chr5:172299095:G:A	6	2704	ENSG00000253683_1
chr5:172664455:A:G	6	2703	ENSG00000253683_1
chr5:172775875:A:G	6	2702	ENSG00000253683_1
chr5:172674477:A:G	6	2701	ENSG00000253683_1
chr5:172185394:G:C	6	2700	ENSG00000253683_1
chr5:173074134:C:G	6	2699	ENSG00000253683_1
chr5:172322868:A:T	6	2698	ENSG00000253683_1
chr5:172243511:G:A	6	2697	ENSG00000253683_1
chr5:172157848:CCCAAAGTGTT:C	6	2696	ENSG00000253683_1
chr5:173009493:G:C	6	2695	ENSG00000253683_1
chr5:172834939:G:A	6	2694	ENSG00000253683_1
chr5:172579293:A:G	6	2693	ENSG00000253683_1
chr5:172564910:T:C	6	2692	ENSG00000253683_1
chr5:172781997:G:C	6	2691	ENSG00000253683_1
chr5:172847759:C:T	6	2690	ENSG00000253683_1
chr5:172494197:G:T	6	2689	ENSG00000253683_1
chr5:172945997:T:C	6	2688	ENSG00000253683_1
chr5:172584448:G:A	6	2687	ENSG00000253683_1
chr5:172592176:T:C	6	2686	ENSG00000253683_1
chr5:172170681:T:G	6	2685	ENSG00000253683_1
chr5:173094702:G:T	6	2684	ENSG00000253683_1
chr5:172619916:G:A	6	2683	ENSG00000253683_1
chr5:172595384:G:A	6	2682	ENSG00000253683_1
chr5:172315686:A:G	6	2681	ENSG00000253683_1
chr5:173155891:CT:C	6	2680	ENSG00000253683_1
chr5:172980691:C:T	6	2679	ENSG00000253683_1
chr5:173119263:A:G	6	2678	ENSG00000253683_1
chr5:173112830:C:T	6	2677	ENSG00000253683_1
chr5:172723017:C:T	6	2676	ENSG00000253683_1
chr5:172497349:C:T	6	2675	ENSG00000253683_1
chr5:173084686:G:A	6	2674	ENSG00000253683_1
chr5:172269874:G:A	6	2673	ENSG00000253683_1
chr5:172587147:G:A	6	2672	ENSG00000253683_1
chr5:172360133:G:A	6	2671	ENSG00000253683_1
chr5:172439763:T:C	6	2670	ENSG00000253683_1
chr5:173008676:A:G	6	2669	ENSG00000253683_1
chr5:172282931:G:T	6	2668	ENSG00000253683_1
chr5:172495567:GGGAAGGGGACCCAGGGCA:G	6	2667	ENSG00000253683_1
chr5:172962245:G:A	6	2666	ENSG00000253683_1
chr5:172490004:A:G	6	2665	ENSG00000253683_1
chr5:173156608:C:CT	6	2664	ENSG00000253683_1
chr5:172340362:T:G	6	2663	ENSG00000253683_1
chr5:172263520:T:C	6	2662	ENSG00000253683_1
chr5:172486125:C:T	6	2661	ENSG00000253683_1
chr5:172982085:C:T	6	2660	ENSG00000253683_1
chr5:172780208:A:C	6	2659	ENSG00000253683_1
chr5:172259874:C:T	6	2658	ENSG00000253683_1
chr5:172636690:C:A	6	2657	ENSG00000253683_1
chr5:172265704:C:T	6	2656	ENSG00000253683_1
chr5:173087607:A:G	6	2655	ENSG00000253683_1
chr5:172385348:C:T	6	2654	ENSG00000253683_1
chr5:172792597:T:G	6	2653	ENSG00000253683_1
chr5:172219750:C:T	6	2652	ENSG00000253683_1
chr5:173067769:G:A	6	2651	ENSG00000253683_1
chr5:172410441:T:C	6	2650	ENSG00000253683_1
chr5:172237836:G:C	6	2649	ENSG00000253683_1
chr5:172655855:C:T	6	2648	ENSG00000253683_1
chr5:172983540:A:T	6	2647	ENSG00000253683_1
chr5:173139695:G:A	6	2646	ENSG00000253683_1
chr5:172409553:A:G	6	2645	ENSG00000253683_1
chr5:172273080:G:A	6	2644	ENSG00000253683_1
chr5:173153930:G:C	6	2643	ENSG00000253683_1
chr5:172473125:C:T	6	2642	ENSG00000253683_1
chr5:172791377:A:G	6	2641	ENSG00000253683_1
chr5:172924603:C:G	6	2640	ENSG00000253683_1
chr5:172287338:C:G	6	2639	ENSG00000253683_1
chr5:172724286:C:T	6	2638	ENSG00000253683_1
chr5:172401651:G:A	6	2637	ENSG00000253683_1
chr5:172404864:A:G	6	2636	ENSG00000253683_1
chr5:172366253:C:T	6	2635	ENSG00000253683_1
chr5:172218142:C:A	6	2634	ENSG00000253683_1
chr5:172765260:C:A	6	2633	ENSG00000253683_1
chr5:173119295:C:T	6	2632	ENSG00000253683_1
chr5:172735813:T:A	6	2631	ENSG00000253683_1
chr5:172822433:C:CAT	6	2630	ENSG00000253683_1
chr5:172928898:C:T	6	2629	ENSG00000253683_1
chr5:172797165:C:T	6	2628	ENSG00000253683_1
chr5:172450069:C:T	6	2627	ENSG00000253683_1
chr5:172359439:G:GT	6	2626	ENSG00000253683_1
chr5:172852278:C:T	6	2625	ENSG00000253683_1
chr5:172406677:A:G	6	2624	ENSG00000253683_1
chr5:172768227:T:TA	6	2623	ENSG00000253683_1
chr5:172769994:T:C	6	2622	ENSG00000253683_1
chr5:172764068:G:A	6	2621	ENSG00000253683_1
chr5:172255270:A:G	6	2620	ENSG00000253683_1
chr5:172392515:T:G	6	2619	ENSG00000253683_1
chr5:172475643:G:A	6	2618	ENSG00000253683_1
chr5:172891444:GT:G	6	2617	ENSG00000253683_1
chr5:172369026:G:C	6	2616	ENSG00000253683_1
chr5:172870793:A:G	6	2615	ENSG00000253683_1
chr5:173117104:C:T	6	2614	ENSG00000253683_1
chr5:172305282:C:T	6	2613	ENSG00000253683_1
chr5:172232142:A:G	6	2612	ENSG00000253683_1
chr5:173085518:G:A	6	2611	ENSG00000253683_1
chr5:172587870:T:A	6	2610	ENSG00000253683_1
chr5:172412849:T:C	6	2609	ENSG00000253683_1
chr5:172855882:G:A	6	2608	ENSG00000253683_1
chr5:172231539:G:A	6	2607	ENSG00000253683_1
chr5:173017404:G:T	6	2606	ENSG00000253683_1
chr5:172166941:CAG:C	6	2605	ENSG00000253683_1
chr5:172367576:G:A	6	2604	ENSG00000253683_1
chr5:172847809:G:A	6	2603	ENSG00000253683_1
chr5:172880987:G:A	6	2602	ENSG00000253683_1
chr5:172425419:A:G	6	2601	ENSG00000253683_1
chr5:172367139:T:C	6	2600	ENSG00000253683_1
chr5:172177511:G:A	6	2599	ENSG00000253683_1
chr5:172440285:C:T	6	2598	ENSG00000253683_1
chr5:172380373:C:T	6	2597	ENSG00000253683_1
chr5:172208746:T:C	6	2596	ENSG00000253683_1
chr5:173121706:G:A	6	2595	ENSG00000253683_1
chr5:172385601:T:C	6	2594	ENSG00000253683_1
chr5:172418906:C:T	6	2593	ENSG00000253683_1
chr5:172985201:C:T	6	2592	ENSG00000253683_1
chr5:172787224:A:G	6	2591	ENSG00000253683_1
chr5:173048452:C:T	6	2590	ENSG00000253683_1
chr5:172266219:C:A	6	2589	ENSG00000253683_1
chr5:172207603:A:C	6	2588	ENSG00000253683_1
chr5:172568393:C:T	6	2587	ENSG00000253683_1
chr5:172412615:C:T	6	2586	ENSG00000253683_1
chr5:172159616:A:G	6	2585	ENSG00000253683_1
chr5:172223037:G:C	6	2584	ENSG00000253683_1
chr5:172401569:C:T	6	2583	ENSG00000253683_1
chr5:172332636:T:C	6	2582	ENSG00000253683_1
chr5:172243814:C:T	6	2581	ENSG00000253683_1
chr5:172439110:C:T	6	2580	ENSG00000253683_1
chr5:172578254:T:C	6	2579	ENSG00000253683_1
chr5:173039787:T:C	6	2578	ENSG00000253683_1
chr5:172387130:G:C	6	2577	ENSG00000253683_1
chr5:172735258:A:G	6	2576	ENSG00000253683_1
chr5:172286468:T:C	6	2575	ENSG00000253683_1
chr5:172502544:T:C	6	2574	ENSG00000253683_1
chr5:172210455:T:TA	6	2573	ENSG00000253683_1
chr5:172245629:C:T	6	2572	ENSG00000253683_1
chr5:172354970:G:T	6	2571	ENSG00000253683_1
chr5:172651734:A:G	6	2570	ENSG00000253683_1
chr5:172431576:A:G	6	2569	ENSG00000253683_1
chr5:173112643:G:A	6	2568	ENSG00000253683_1
chr5:173143320:G:A	6	2567	ENSG00000253683_1
chr5:172183254:C:T	6	2566	ENSG00000253683_1
chr5:172317713:A:G	6	2565	ENSG00000253683_1
chr5:172359045:A:G	6	2564	ENSG00000253683_1
chr5:172317824:T:A	6	2563	ENSG00000253683_1
chr5:172980719:G:A	6	2562	ENSG00000253683_1
chr5:172864398:A:G	6	2561	ENSG00000253683_1
chr5:173067817:A:G	6	2560	ENSG00000253683_1
chr5:172511475:G:A	6	2559	ENSG00000253683_1
chr5:172987530:C:T	6	2558	ENSG00000253683_1
chr5:172217482:T:A	6	2557	ENSG00000253683_1
chr5:172528481:A:G	6	2556	ENSG00000253683_1
chr5:172953449:A:T	6	2555	ENSG00000253683_1
chr5:172305045:T:G	6	2554	ENSG00000253683_1
chr5:172311093:G:A	6	2553	ENSG00000253683_1
chr5:172812897:T:A	6	2552	ENSG00000253683_1
chr5:172204750:A:G	6	2551	ENSG00000253683_1
chr5:172185938:T:C	6	2550	ENSG00000253683_1
chr5:172391426:T:C	6	2549	ENSG00000253683_1
chr5:172964379:G:A	6	2548	ENSG00000253683_1
chr5:172209335:C:T	6	2547	ENSG00000253683_1
chr5:172422965:C:A	6	2546	ENSG00000253683_1
chr5:172439946:C:T	6	2545	ENSG00000253683_1
chr5:172260509:A:AG	6	2544	ENSG00000253683_1
chr5:172358143:C:G	6	2543	ENSG00000253683_1
chr5:173149293:A:G	6	2542	ENSG00000253683_1
chr5:172705173:T:C	6	2541	ENSG00000253683_1
chr5:172308086:C:T	6	2540	ENSG00000253683_1
chr5:172237857:T:C	6	2539	ENSG00000253683_1
chr5:172460777:G:A	6	2538	ENSG00000253683_1
chr5:172176897:G:A	6	2537	ENSG00000253683_1
chr5:173115645:G:GT	6	2536	ENSG00000253683_1
chr5:172701541:C:T	6	2535	ENSG00000253683_1
chr5:173142959:T:C	6	2534	ENSG00000253683_1
chr5:172519345:A:G	6	2533	ENSG00000253683_1
chr5:172551525:T:C	6	2532	ENSG00000253683_1
chr5:173120110:T:C	6	2531	ENSG00000253683_1
chr5:172673321:A:T	6	2530	ENSG00000253683_1
chr5:172590127:T:G	6	2529	ENSG00000253683_1
chr5:172267899:G:A	6	2528	ENSG00000253683_1
chr5:172850672:T:C	6	2527	ENSG00000253683_1
chr5:172450739:C:G	6	2526	ENSG00000253683_1
chr5:172241180:G:A	6	2525	ENSG00000253683_1
chr5:173084624:AT:A	6	2524	ENSG00000253683_1
chr5:172440518:CAT:C	6	2523	ENSG00000253683_1
chr5:172429062:G:A	6	2522	ENSG00000253683_1
chr5:172247024:G:A	6	2521	ENSG00000253683_1
chr5:172551585:G:A	6	2520	ENSG00000253683_1
chr5:172238135:A:G	6	2519	ENSG00000253683_1
chr5:172883009:T:C	6	2518	ENSG00000253683_1
chr5:172925587:G:C	6	2517	ENSG00000253683_1
chr5:172992964:A:T	6	2516	ENSG00000253683_1
chr5:172798125:G:A	6	2515	ENSG00000253683_1
chr5:172274473:T:C	6	2514	ENSG00000253683_1
chr5:172268683:C:A	6	2513	ENSG00000253683_1
chr5:172244114:T:C	6	2512	ENSG00000253683_1
chr5:172157092:A:T	6	2511	ENSG00000253683_1
chr5:172334433:C:T	6	2510	ENSG00000253683_1
chr5:172726837:A:G	6	2509	ENSG00000253683_1
chr5:172277423:T:A	6	2508	ENSG00000253683_1
chr5:172907527:C:T	6	2507	ENSG00000253683_1
chr5:172473023:C:T	6	2506	ENSG00000253683_1
chr5:172228500:T:C	6	2505	ENSG00000253683_1
chr5:173007767:T:C	6	2504	ENSG00000253683_1
chr5:172593041:G:A	6	2503	ENSG00000253683_1
chr5:172795960:C:T	6	2502	ENSG00000253683_1
chr5:172865906:G:A	6	2501	ENSG00000253683_1
chr5:172789582:C:G	6	2500	ENSG00000253683_1
chr5:172746350:G:A	6	2499	ENSG00000253683_1
chr5:172557573:G:A	6	2498	ENSG00000253683_1
chr5:172560965:C:A	6	2497	ENSG00000253683_1
chr5:173141752:C:G	6	2496	ENSG00000253683_1
chr5:172583811:C:T	6	2495	ENSG00000253683_1
chr5:172574283:T:A	6	2494	ENSG00000253683_1
chr5:172840567:G:A	6	2493	ENSG00000253683_1
chr5:172695830:G:A	6	2492	ENSG00000253683_1
chr5:172890256:T:C	6	2491	ENSG00000253683_1
chr5:172365790:G:GTC	6	2490	ENSG00000253683_1
chr5:172478420:G:A	6	2489	ENSG00000253683_1
chr5:172912013:T:C	6	2488	ENSG00000253683_1
chr5:172176773:T:A	6	2487	ENSG00000253683_1
chr5:172566317:A:G	6	2486	ENSG00000253683_1
chr5:172381082:G:A	6	2485	ENSG00000253683_1
chr5:172506765:C:A	6	2484	ENSG00000253683_1
chr5:172311053:C:T	6	2483	ENSG00000253683_1
chr5:172636902:T:C	6	2482	ENSG00000253683_1
chr5:172767113:T:C	6	2481	ENSG00000253683_1
chr5:173102888:G:T	6	2480	ENSG00000253683_1
chr5:172846060:G:A	6	2479	ENSG00000253683_1
chr5:172261920:A:G	6	2478	ENSG00000253683_1
chr5:172463139:T:G	6	2477	ENSG00000253683_1
chr5:172265492:G:A	6	2476	ENSG00000253683_1
chr5:172402428:A:G	6	2475	ENSG00000253683_1
chr5:172721255:G:A	6	2474	ENSG00000253683_1
chr5:172239545:C:T	6	2473	ENSG00000253683_1
chr5:172212483:T:C	6	2472	ENSG00000253683_1
chr5:172393949:AT:A	6	2471	ENSG00000253683_1
chr5:173045570:C:T	6	2470	ENSG00000253683_1
chr5:172940328:C:T	6	2469	ENSG00000253683_1
chr5:172974661:C:T	6	2468	ENSG00000253683_1
chr5:172447338:G:T	6	2467	ENSG00000253683_1
chr5:172790195:C:T	6	2466	ENSG00000253683_1
chr5:172268616:C:T	6	2465	ENSG00000253683_1
chr5:172439672:G:A	6	2464	ENSG00000253683_1
chr5:172573324:T:C	6	2463	ENSG00000253683_1
chr5:173089446:TA:T	6	2462	ENSG00000253683_1
chr5:172981602:G:C	6	2461	ENSG00000253683_1
chr5:172947281:C:G	6	2460	ENSG00000253683_1
chr5:172888331:A:G	6	2459	ENSG00000253683_1
chr5:172695749:C:T	6	2458	ENSG00000253683_1
chr5:172976020:T:C	6	2457	ENSG00000253683_1
chr5:172269391:C:T	6	2456	ENSG00000253683_1
chr5:172675817:T:C	6	2455	ENSG00000253683_1
chr5:172313933:C:T	6	2454	ENSG00000253683_1
chr5:172675206:G:A	6	2453	ENSG00000253683_1
chr5:172593652:T:G	6	2452	ENSG00000253683_1
chr5:172316398:A:G	6	2451	ENSG00000253683_1
chr5:172158535:G:C	6	2450	ENSG00000253683_1
chr5:172307977:G:A	6	2449	ENSG00000253683_1
chr5:172657664:T:C	6	2448	ENSG00000253683_1
chr5:172764317:A:G	6	2447	ENSG00000253683_1
chr5:172874115:G:T	6	2446	ENSG00000253683_1
chr5:172381585:C:T	6	2445	ENSG00000253683_1
chr5:172288016:A:C	6	2444	ENSG00000253683_1
chr5:172242312:A:C	6	2443	ENSG00000253683_1
chr5:172251984:C:T	6	2442	ENSG00000253683_1
chr5:172551994:G:A	6	2441	ENSG00000253683_1
chr5:172643217:T:G	6	2440	ENSG00000253683_1
chr5:172202259:T:G	6	2439	ENSG00000253683_1
chr5:172303836:CCA:C	6	2438	ENSG00000253683_1
chr5:172473121:T:C	6	2437	ENSG00000253683_1
chr5:172875406:A:G	6	2436	ENSG00000253683_1
chr5:172165878:C:G	6	2435	ENSG00000253683_1
chr5:172174628:A:G	6	2434	ENSG00000253683_1
chr5:172439932:A:G	6	2433	ENSG00000253683_1
chr5:172281488:A:C	6	2432	ENSG00000253683_1
chr5:172852668:A:T	6	2431	ENSG00000253683_1
chr5:173097032:C:T	6	2430	ENSG00000253683_1
chr5:172854108:A:C	6	2429	ENSG00000253683_1
chr5:172894864:G:A	6	2428	ENSG00000253683_1
chr5:172223779:T:C	6	2427	ENSG00000253683_1
chr5:172423196:G:C	6	2426	ENSG00000253683_1
chr5:172840154:CACGCTG:C	6	2425	ENSG00000253683_1
chr5:172309149:TTC:T	6	2424	ENSG00000253683_1
chr5:172665299:G:A	6	2423	ENSG00000253683_1
chr5:172353092:C:T	6	2422	ENSG00000253683_1
chr5:172793234:C:T	6	2421	ENSG00000253683_1
chr5:172315288:C:T	6	2420	ENSG00000253683_1
chr5:172580753:G:A	6	2419	ENSG00000253683_1
chr5:172443432:A:G	6	2418	ENSG00000253683_1
chr5:172469473:G:A	6	2417	ENSG00000253683_1
chr5:173061060:C:T	6	2416	ENSG00000253683_1
chr5:172907545:A:G	6	2415	ENSG00000253683_1
chr5:172488612:C:T	6	2414	ENSG00000253683_1
chr5:172263979:C:T	6	2413	ENSG00000253683_1
chr5:172937756:G:C	6	2412	ENSG00000253683_1
chr5:172303089:G:A	6	2411	ENSG00000253683_1
chr5:172313897:T:C	6	2410	ENSG00000253683_1
chr5:173027714:G:A	6	2409	ENSG00000253683_1
chr5:172511396:G:A	6	2408	ENSG00000253683_1
chr5:173058428:A:G	6	2407	ENSG00000253683_1
chr5:173041460:T:C	6	2406	ENSG00000253683_1
chr5:172358378:G:A	6	2405	ENSG00000253683_1
chr5:172346341:G:C	6	2404	ENSG00000253683_1
chr5:172274323:C:T	6	2403	ENSG00000253683_1
chr5:172725526:A:G	6	2402	ENSG00000253683_1
chr5:173066958:G:T	6	2401	ENSG00000253683_1
chr5:172737721:T:C	6	2400	ENSG00000253683_1
chr5:172968405:T:A	6	2399	ENSG00000253683_1
chr5:172835839:A:T	6	2398	ENSG00000253683_1
chr5:172303359:G:A	6	2397	ENSG00000253683_1
chr5:172316514:A:T	6	2396	ENSG00000253683_1
chr5:172911586:A:T	6	2395	ENSG00000253683_1
chr5:172271233:A:G	6	2394	ENSG00000253683_1
chr5:172305090:C:A	6	2393	ENSG00000253683_1
chr5:172327876:G:T	6	2392	ENSG00000253683_1
chr5:173062413:C:G	6	2391	ENSG00000253683_1
chr5:172874917:T:C	6	2390	ENSG00000253683_1
chr5:172177691:T:C	6	2389	ENSG00000253683_1
chr5:173053333:C:T	6	2388	ENSG00000253683_1
chr5:172210343:G:C	6	2387	ENSG00000253683_1
chr5:172941945:G:A	6	2386	ENSG00000253683_1
chr5:172672305:G:T	6	2385	ENSG00000253683_1
chr5:173095097:A:C	6	2384	ENSG00000253683_1
chr5:172391182:C:A	6	2383	ENSG00000253683_1
chr5:172737752:G:A	6	2382	ENSG00000253683_1
chr5:173120597:T:G	6	2381	ENSG00000253683_1
chr5:172407419:G:A	6	2380	ENSG00000253683_1
chr5:173067456:G:A	6	2379	ENSG00000253683_1
chr5:172921072:A:G	6	2378	ENSG00000253683_1
chr5:172255492:C:T	6	2377	ENSG00000253683_1
chr5:172317818:T:C	6	2376	ENSG00000253683_1
chr5:173067978:C:T	6	2375	ENSG00000253683_1
chr5:172776122:AATC:A	6	2374	ENSG00000253683_1
chr5:172719163:T:A	6	2373	ENSG00000253683_1
chr5:172435915:C:T	6	2372	ENSG00000253683_1
chr5:173021831:G:A	6	2371	ENSG00000253683_1
chr5:173062998:C:T	6	2370	ENSG00000253683_1
chr5:172495098:C:T	6	2369	ENSG00000253683_1
chr5:172604926:G:A	6	2368	ENSG00000253683_1
chr5:172330165:T:C	6	2367	ENSG00000253683_1
chr5:172923360:AGGAGGAGGG:A	6	2366	ENSG00000253683_1
chr5:173010638:G:A	6	2365	ENSG00000253683_1
chr5:172285929:G:T	6	2364	ENSG00000253683_1
chr5:173099802:G:A	6	2363	ENSG00000253683_1
chr5:172384018:T:C	6	2362	ENSG00000253683_1
chr5:173059426:G:A	6	2361	ENSG00000253683_1
chr5:173091871:G:A	6	2360	ENSG00000253683_1
chr5:173120263:A:G	6	2359	ENSG00000253683_1
chr5:173108174:A:T	6	2358	ENSG00000253683_1
chr5:172215533:T:C	6	2357	ENSG00000253683_1
chr5:172887211:G:A	6	2356	ENSG00000253683_1
chr5:173076487:G:A	6	2355	ENSG00000253683_1
chr5:172177126:G:A	6	2354	ENSG00000253683_1
chr5:172171670:GC:G	6	2353	ENSG00000253683_1
chr5:173062934:A:G	6	2352	ENSG00000253683_1
chr5:172316833:A:T	6	2351	ENSG00000253683_1
chr5:172401707:T:C	6	2350	ENSG00000253683_1
chr5:172367809:T:C	6	2349	ENSG00000253683_1
chr5:172962379:A:T	6	2348	ENSG00000253683_1
chr5:172196668:A:G	6	2347	ENSG00000253683_1
chr5:172668864:T:C	6	2346	ENSG00000253683_1
chr5:172527550:C:A	6	2345	ENSG00000253683_1
chr5:173015277:A:G	6	2344	ENSG00000253683_1
chr5:172240274:G:A	6	2343	ENSG00000253683_1
chr5:172213785:T:C	6	2342	ENSG00000253683_1
chr5:173074120:T:A	6	2341	ENSG00000253683_1
chr5:172973761:C:T	6	2340	ENSG00000253683_1
chr5:172562279:C:T	6	2339	ENSG00000253683_1
chr5:172268848:T:G	6	2338	ENSG00000253683_1
chr5:172239555:G:A	6	2337	ENSG00000253683_1
chr5:172395662:C:T	6	2336	ENSG00000253683_1
chr5:172597936:C:A	6	2335	ENSG00000253683_1
chr5:172835670:C:T	6	2334	ENSG00000253683_1
chr5:172491770:G:A	6	2333	ENSG00000253683_1
chr5:173117813:C:T	6	2332	ENSG00000253683_1
chr5:172241323:C:T	6	2331	ENSG00000253683_1
chr5:172454088:G:T	6	2330	ENSG00000253683_1
chr5:172245082:T:C	6	2329	ENSG00000253683_1
chr5:172721931:C:T	6	2328	ENSG00000253683_1
chr5:172721179:T:C	6	2327	ENSG00000253683_1
chr5:172301141:C:T	6	2326	ENSG00000253683_1
chr5:172758851:T:C	6	2325	ENSG00000253683_1
chr5:172223344:A:C	6	2324	ENSG00000253683_1
chr5:172396720:G:T	6	2323	ENSG00000253683_1
chr5:172393042:C:T	6	2322	ENSG00000253683_1
chr5:172921769:TC:T	6	2321	ENSG00000253683_1
chr5:172523227:T:A	6	2320	ENSG00000253683_1
chr5:172410014:C:T	6	2319	ENSG00000253683_1
chr5:173059431:A:C	6	2318	ENSG00000253683_1
chr5:173058956:T:C	6	2317	ENSG00000253683_1
chr5:172239819:G:A	6	2316	ENSG00000253683_1
chr5:172246366:C:T	6	2315	ENSG00000253683_1
chr5:172630471:G:C	6	2314	ENSG00000253683_1
chr5:172296843:G:A	6	2313	ENSG00000253683_1
chr5:172618242:TG:T	6	2312	ENSG00000253683_1
chr5:173144415:T:G	6	2311	ENSG00000253683_1
chr5:173142029:T:C	6	2310	ENSG00000253683_1
chr5:172432003:C:T	6	2309	ENSG00000253683_1
chr5:172246909:C:T	6	2308	ENSG00000253683_1
chr5:172184089:C:T	6	2307	ENSG00000253683_1
chr5:172406979:A:G	6	2306	ENSG00000253683_1
chr5:172527330:G:A	6	2305	ENSG00000253683_1
chr5:172255326:T:C	6	2304	ENSG00000253683_1
chr5:172823916:T:C	6	2303	ENSG00000253683_1
chr5:172391181:T:A	6	2302	ENSG00000253683_1
chr5:172417374:T:C	6	2301	ENSG00000253683_1
chr5:172425013:T:C	6	2300	ENSG00000253683_1
chr5:172622305:C:T	6	2299	ENSG00000253683_1
chr5:172300648:A:G	6	2298	ENSG00000253683_1
chr5:172306306:C:G	6	2297	ENSG00000253683_1
chr5:172717469:T:C	6	2296	ENSG00000253683_1
chr5:173076322:G:A	6	2295	ENSG00000253683_1
chr5:172524381:C:T	6	2294	ENSG00000253683_1
chr5:173143684:G:A	6	2293	ENSG00000253683_1
chr5:172422094:A:G	6	2292	ENSG00000253683_1
chr5:172438089:C:T	6	2291	ENSG00000253683_1
chr5:172750692:T:G	6	2290	ENSG00000253683_1
chr5:172842690:T:C	6	2289	ENSG00000253683_1
chr5:172958983:A:G	6	2288	ENSG00000253683_1
chr5:172423886:A:G	6	2287	ENSG00000253683_1
chr5:173104860:T:C	6	2286	ENSG00000253683_1
chr5:172335096:C:A	6	2285	ENSG00000253683_1
chr5:172670894:C:T	6	2284	ENSG00000253683_1
chr5:172328678:T:C	6	2283	ENSG00000253683_1
chr5:172309420:C:T	6	2282	ENSG00000253683_1
chr5:172924157:G:A	6	2281	ENSG00000253683_1
chr5:172250286:A:G	6	2280	ENSG00000253683_1
chr5:172937313:TATTGGC:T	6	2279	ENSG00000253683_1
chr5:172834695:C:T	6	2278	ENSG00000253683_1
chr5:172395900:T:C	6	2277	ENSG00000253683_1
chr5:172178261:T:A	6	2276	ENSG00000253683_1
chr5:173060115:A:G	6	2275	ENSG00000253683_1
chr5:172311267:G:A	6	2274	ENSG00000253683_1
chr5:173101229:AT:A	6	2273	ENSG00000253683_1
chr5:172639706:T:C	6	2272	ENSG00000253683_1
chr5:172790693:G:A	6	2271	ENSG00000253683_1
chr5:172815025:G:A	6	2270	ENSG00000253683_1
chr5:172689635:C:G	6	2269	ENSG00000253683_1
chr5:172828846:T:A	6	2268	ENSG00000253683_1
chr5:172390713:C:T	6	2267	ENSG00000253683_1
chr5:172721761:C:G	6	2266	ENSG00000253683_1
chr5:172762625:C:T	6	2265	ENSG00000253683_1
chr5:172274558:G:C	6	2264	ENSG00000253683_1
chr5:172235219:T:C	6	2263	ENSG00000253683_1
chr5:172413373:C:T	6	2262	ENSG00000253683_1
chr5:172672775:C:T	6	2261	ENSG00000253683_1
chr5:172428761:G:A	6	2260	ENSG00000253683_1
chr5:172419014:C:T	6	2259	ENSG00000253683_1
chr5:173067604:A:G	6	2258	ENSG00000253683_1
chr5:172222399:C:G	6	2257	ENSG00000253683_1
chr5:172316078:T:G	6	2256	ENSG00000253683_1
chr5:172657615:G:A	6	2255	ENSG00000253683_1
chr5:172420087:T:C	6	2254	ENSG00000253683_1
chr5:172991340:C:T	6	2253	ENSG00000253683_1
chr5:172564624:G:A	6	2252	ENSG00000253683_1
chr5:172495887:G:A	6	2251	ENSG00000253683_1
chr5:172562978:C:G	6	2250	ENSG00000253683_1
chr5:172556070:G:A	6	2249	ENSG00000253683_1
chr5:172955315:A:G	6	2248	ENSG00000253683_1
chr5:172781955:T:G	6	2247	ENSG00000253683_1
chr5:172432997:C:A	6	2246	ENSG00000253683_1
chr5:172764021:T:C	6	2245	ENSG00000253683_1
chr5:172567588:C:A	6	2244	ENSG00000253683_1
chr5:173104345:A:AT	6	2243	ENSG00000253683_1
chr5:172302712:G:A	6	2242	ENSG00000253683_1
chr5:172424514:C:T	6	2241	ENSG00000253683_1
chr5:172431389:C:T	6	2240	ENSG00000253683_1
chr5:172448320:T:C	6	2239	ENSG00000253683_1
chr5:173105280:G:A	6	2238	ENSG00000253683_1
chr5:172237209:T:C	6	2237	ENSG00000253683_1
chr5:172514054:TC:T	6	2236	ENSG00000253683_1
chr5:172976997:A:C	6	2235	ENSG00000253683_1
chr5:173117741:C:T	6	2234	ENSG00000253683_1
chr5:172505918:G:A	6	2233	ENSG00000253683_1
chr5:172792596:G:GT	6	2232	ENSG00000253683_1
chr5:173060174:AAT:A	6	2231	ENSG00000253683_1
chr5:172801917:T:G	6	2230	ENSG00000253683_1
chr5:173006129:GT:G	6	2229	ENSG00000253683_1
chr5:172711689:A:G	6	2228	ENSG00000253683_1
chr5:173151322:G:A	6	2227	ENSG00000253683_1
chr5:173034240:C:T	6	2226	ENSG00000253683_1
chr5:172253455:C:G	6	2225	ENSG00000253683_1
chr5:172744640:T:C	6	2224	ENSG00000253683_1
chr5:172926724:A:C	6	2223	ENSG00000253683_1
chr5:172244750:C:T	6	2222	ENSG00000253683_1
chr5:172674323:G:C	6	2221	ENSG00000253683_1
chr5:172342353:G:A	6	2220	ENSG00000253683_1
chr5:172898394:A:G	6	2219	ENSG00000253683_1
chr5:172432195:C:T	6	2218	ENSG00000253683_1
chr5:172673695:C:T	6	2217	ENSG00000253683_1
chr5:172990751:C:T	6	2216	ENSG00000253683_1
chr5:173133790:C:T	6	2215	ENSG00000253683_1
chr5:172799437:G:A	6	2214	ENSG00000253683_1
chr5:172397518:T:C	6	2213	ENSG00000253683_1
chr5:172738449:G:A	6	2212	ENSG00000253683_1
chr5:172465020:C:T	6	2211	ENSG00000253683_1
chr5:172626981:C:T	6	2210	ENSG00000253683_1
chr5:172899261:C:T	6	2209	ENSG00000253683_1
chr5:172661610:T:A	6	2208	ENSG00000253683_1
chr5:172382422:G:A	6	2207	ENSG00000253683_1
chr5:172576016:A:G	6	2206	ENSG00000253683_1
chr5:172171181:G:A	6	2205	ENSG00000253683_1
chr5:172748427:T:C	6	2204	ENSG00000253683_1
chr5:172847110:T:C	6	2203	ENSG00000253683_1
chr5:172282666:C:A	6	2202	ENSG00000253683_1
chr5:172339821:C:G	6	2201	ENSG00000253683_1
chr5:172436407:C:T	6	2200	ENSG00000253683_1
chr5:172929824:A:G	6	2199	ENSG00000253683_1
chr5:172432301:GC:G	6	2198	ENSG00000253683_1
chr5:172258825:A:G	6	2197	ENSG00000253683_1
chr5:172628530:G:A	6	2196	ENSG00000253683_1
chr5:172790879:G:A	6	2195	ENSG00000253683_1
chr5:172575700:G:A	6	2194	ENSG00000253683_1
chr5:172897463:A:G	6	2193	ENSG00000253683_1
chr5:172595460:C:A	6	2192	ENSG00000253683_1
chr5:172257199:A:C	6	2191	ENSG00000253683_1
chr5:172576490:C:A	6	2190	ENSG00000253683_1
chr5:173085683:C:T	6	2189	ENSG00000253683_1
chr5:172231239:A:G	6	2188	ENSG00000253683_1
chr5:172969185:G:A	6	2187	ENSG00000253683_1
chr5:172731754:A:G	6	2186	ENSG00000253683_1
chr5:173084846:T:C	6	2185	ENSG00000253683_1
chr5:172180433:C:T	6	2184	ENSG00000253683_1
chr5:172239019:A:G	6	2183	ENSG00000253683_1
chr5:172404395:C:T	6	2182	ENSG00000253683_1
chr5:172838397:G:A	6	2181	ENSG00000253683_1
chr5:173049394:C:A	6	2180	ENSG00000253683_1
chr5:172442258:T:C	6	2179	ENSG00000253683_1
chr5:172210730:T:C	6	2178	ENSG00000253683_1
chr5:172185245:A:G	6	2177	ENSG00000253683_1
chr5:172156805:C:G	6	2176	ENSG00000253683_1
chr5:172968578:C:T	6	2175	ENSG00000253683_1
chr5:172180508:C:T	6	2174	ENSG00000253683_1
chr5:172931584:T:G	6	2173	ENSG00000253683_1
chr5:173139956:A:ACACAGGTAC	6	2172	ENSG00000253683_1
chr5:172272294:A:C	6	2171	ENSG00000253683_1
chr5:172156606:A:G	6	2170	ENSG00000253683_1
chr5:172156974:C:A	6	2169	ENSG00000253683_1
chr5:173061414:G:A	6	2168	ENSG00000253683_1
chr5:172569558:T:TA	6	2167	ENSG00000253683_1
chr5:172399582:A:G	6	2166	ENSG00000253683_1
chr5:172169366:G:C	6	2165	ENSG00000253683_1
chr5:172955480:G:A	6	2164	ENSG00000253683_1
chr5:172814999:G:A	6	2163	ENSG00000253683_1
chr5:172194651:C:G	6	2162	ENSG00000253683_1
chr5:172962427:G:A	6	2161	ENSG00000253683_1
chr5:172706226:A:C	6	2160	ENSG00000253683_1
chr5:172332578:G:A	6	2159	ENSG00000253683_1
chr5:172609738:C:G	6	2158	ENSG00000253683_1
chr5:172407658:G:A	6	2157	ENSG00000253683_1
chr5:172256076:C:T	6	2156	ENSG00000253683_1
chr5:172399515:G:A	6	2155	ENSG00000253683_1
chr5:173072285:T:G	6	2154	ENSG00000253683_1
chr5:172230538:TA:T	6	2153	ENSG00000253683_1
chr5:172416094:G:A	6	2152	ENSG00000253683_1
chr5:173008013:G:A	6	2151	ENSG00000253683_1
chr5:172680790:G:A	6	2150	ENSG00000253683_1
chr5:173149097:G:A	6	2149	ENSG00000253683_1
chr5:173076739:C:G	6	2148	ENSG00000253683_1
chr5:172961664:C:T	6	2147	ENSG00000253683_1
chr5:172510348:G:A	6	2146	ENSG00000253683_1
chr5:172741900:G:A	6	2145	ENSG00000253683_1
chr5:172394924:C:T	6	2144	ENSG00000253683_1
chr5:172268682:A:G	6	2143	ENSG00000253683_1
chr5:173153288:C:T	6	2142	ENSG00000253683_1
chr5:172311449:G:C	6	2141	ENSG00000253683_1
chr5:172505384:C:T	6	2140	ENSG00000253683_1
chr5:172197630:T:C	6	2139	ENSG00000253683_1
chr5:173145951:C:T	6	2138	ENSG00000253683_1
chr5:173059297:C:T	6	2137	ENSG00000253683_1
chr5:172796058:A:G	6	2136	ENSG00000253683_1
chr5:172575861:A:G	6	2135	ENSG00000253683_1
chr5:172959287:C:CA	6	2134	ENSG00000253683_1
chr5:173108550:AGG:A	6	2133	ENSG00000253683_1
chr5:172229859:C:T	6	2132	ENSG00000253683_1
chr5:172196566:A:G	6	2131	ENSG00000253683_1
chr5:172512201:C:A	6	2130	ENSG00000253683_1
chr5:172276475:T:G	6	2129	ENSG00000253683_1
chr5:172395452:C:T	6	2128	ENSG00000253683_1
chr5:172246190:A:C	6	2127	ENSG00000253683_1
chr5:172228917:G:T	6	2126	ENSG00000253683_1
chr5:172521085:T:G	6	2125	ENSG00000253683_1
chr5:172983400:G:C	6	2124	ENSG00000253683_1
chr5:173150861:G:A	6	2123	ENSG00000253683_1
chr5:172986977:G:A	6	2122	ENSG00000253683_1
chr5:172595781:T:C	6	2121	ENSG00000253683_1
chr5:172329349:A:T	6	2120	ENSG00000253683_1
chr5:172255482:T:C	6	2119	ENSG00000253683_1
chr5:172589792:A:G	6	2118	ENSG00000253683_1
chr5:172220639:C:A	6	2117	ENSG00000253683_1
chr5:172981013:T:C	6	2116	ENSG00000253683_1
chr5:172777997:T:C	6	2115	ENSG00000253683_1
chr5:172428438:A:C	6	2114	ENSG00000253683_1
chr5:172818340:G:C	6	2113	ENSG00000253683_1
chr5:172584199:A:G	6	2112	ENSG00000253683_1
chr5:172336529:G:GT	6	2111	ENSG00000253683_1
chr5:172159216:C:A	6	2110	ENSG00000253683_1
chr5:173120363:T:C	6	2109	ENSG00000253683_1
chr5:173040188:G:A	6	2108	ENSG00000253683_1
chr5:172673990:A:G	6	2107	ENSG00000253683_1
chr5:172275918:C:T	6	2106	ENSG00000253683_1
chr5:172827834:C:G	6	2105	ENSG00000253683_1
chr5:172389977:C:A	6	2104	ENSG00000253683_1
chr5:172280491:C:G	6	2103	ENSG00000253683_1
chr5:172790642:C:T	6	2102	ENSG00000253683_1
chr5:172575841:C:G	6	2101	ENSG00000253683_1
chr5:172830976:G:A	6	2100	ENSG00000253683_1
chr5:172764292:C:T	6	2099	ENSG00000253683_1
chr5:173078119:C:T	6	2098	ENSG00000253683_1
chr5:172265255:T:C	6	2097	ENSG00000253683_1
chr5:172164636:G:A	6	2096	ENSG00000253683_1
chr5:173153688:AG:A	6	2095	ENSG00000253683_1
chr5:172893810:G:A	6	2094	ENSG00000253683_1
chr5:172405549:C:A	6	2093	ENSG00000253683_1
chr5:173046492:C:T	6	2092	ENSG00000253683_1
chr5:172737907:C:T	6	2091	ENSG00000253683_1
chr5:172910311:G:A	6	2090	ENSG00000253683_1
chr5:172391061:G:A	6	2089	ENSG00000253683_1
chr5:172573615:C:G	6	2088	ENSG00000253683_1
chr5:172407961:C:T	6	2087	ENSG00000253683_1
chr5:173141368:A:G	6	2086	ENSG00000253683_1
chr5:173060892:C:G	6	2085	ENSG00000253683_1
chr5:172920900:T:G	6	2084	ENSG00000253683_1
chr5:172585504:A:T	6	2083	ENSG00000253683_1
chr5:172900056:T:C	6	2082	ENSG00000253683_1
chr5:172250312:T:G	6	2081	ENSG00000253683_1
chr5:172673994:A:G	6	2080	ENSG00000253683_1
chr5:172332489:C:T	6	2079	ENSG00000253683_1
chr5:172334334:C:T	6	2078	ENSG00000253683_1
chr5:172253772:A:C	6	2077	ENSG00000253683_1
chr5:172799441:G:A	6	2076	ENSG00000253683_1
chr5:172908498:C:T	6	2075	ENSG00000253683_1
chr5:172853159:C:A	6	2074	ENSG00000253683_1
chr5:172315509:A:G	6	2073	ENSG00000253683_1
chr5:172676911:G:A	6	2072	ENSG00000253683_1
chr5:172420616:G:C	6	2071	ENSG00000253683_1
chr5:172377606:G:T	6	2070	ENSG00000253683_1
chr5:173072584:G:A	6	2069	ENSG00000253683_1
chr5:172643126:A:G	6	2068	ENSG00000253683_1
chr5:172640880:G:C	6	2067	ENSG00000253683_1
chr5:172320499:G:A	6	2066	ENSG00000253683_1
chr5:172323112:G:A	6	2065	ENSG00000253683_1
chr5:172434459:G:A	6	2064	ENSG00000253683_1
chr5:172360116:T:C	6	2063	ENSG00000253683_1
chr5:173132230:T:C	6	2062	ENSG00000253683_1
chr5:172517872:T:A	6	2061	ENSG00000253683_1
chr5:172391248:A:G	6	2060	ENSG00000253683_1
chr5:172672630:C:T	6	2059	ENSG00000253683_1
chr5:172381762:C:T	6	2058	ENSG00000253683_1
chr5:172587386:T:A	6	2057	ENSG00000253683_1
chr5:172586283:G:A	6	2056	ENSG00000253683_1
chr5:172668805:A:G	6	2055	ENSG00000253683_1
chr5:172836610:A:G	6	2054	ENSG00000253683_1
chr5:173104604:G:C	6	2053	ENSG00000253683_1
chr5:172597001:C:G	6	2052	ENSG00000253683_1
chr5:172275379:G:A	6	2051	ENSG00000253683_1
chr5:172776883:G:C	6	2050	ENSG00000253683_1
chr5:172424276:G:C	6	2049	ENSG00000253683_1
chr5:173101696:A:G	6	2048	ENSG00000253683_1
chr5:172593306:A:G	6	2047	ENSG00000253683_1
chr5:172218358:C:A	6	2046	ENSG00000253683_1
chr5:173037501:C:T	6	2045	ENSG00000253683_1
chr5:172413119:C:G	6	2044	ENSG00000253683_1
chr5:172306313:T:C	6	2043	ENSG00000253683_1
chr5:172365859:GACTC:G	6	2042	ENSG00000253683_1
chr5:172176383:A:G	6	2041	ENSG00000253683_1
chr5:172636914:T:C	6	2040	ENSG00000253683_1
chr5:172672695:T:C	6	2039	ENSG00000253683_1
chr5:173081107:A:C	6	2038	ENSG00000253683_1
chr5:173103558:T:C	6	2037	ENSG00000253683_1
chr5:172578967:G:A	6	2036	ENSG00000253683_1
chr5:173059654:GAAAAT:G	6	2035	ENSG00000253683_1
chr5:172398315:T:C	6	2034	ENSG00000253683_1
chr5:172303871:A:C	6	2033	ENSG00000253683_1
chr5:172886604:TTAATAA:T	6	2032	ENSG00000253683_1
chr5:172594897:G:T	6	2031	ENSG00000253683_1
chr5:172210806:T:C	6	2030	ENSG00000253683_1
chr5:173082095:G:C	6	2029	ENSG00000253683_1
chr5:172220510:C:T	6	2028	ENSG00000253683_1
chr5:173020488:C:A	6	2027	ENSG00000253683_1
chr5:172712133:A:T	6	2026	ENSG00000253683_1
chr5:172871891:G:A	6	2025	ENSG00000253683_1
chr5:172308691:G:T	6	2024	ENSG00000253683_1
chr5:172887066:C:A	6	2023	ENSG00000253683_1
chr5:172672995:A:C	6	2022	ENSG00000253683_1
chr5:172654604:T:A	6	2021	ENSG00000253683_1
chr5:172409179:C:T	6	2020	ENSG00000253683_1
chr5:172369455:G:A	6	2019	ENSG00000253683_1
chr5:172483791:T:C	6	2018	ENSG00000253683_1
chr5:173055900:CACTT:C	6	2017	ENSG00000253683_1
chr5:172473157:A:G	6	2016	ENSG00000253683_1
chr5:172544565:A:C	6	2015	ENSG00000253683_1
chr5:172679010:C:A	6	2014	ENSG00000253683_1
chr5:172211161:T:C	6	2013	ENSG00000253683_1
chr5:173112466:C:T	6	2012	ENSG00000253683_1
chr5:172564460:T:C	6	2011	ENSG00000253683_1
chr5:172629200:A:G	6	2010	ENSG00000253683_1
chr5:172581882:AT:A	6	2009	ENSG00000253683_1
chr5:172983655:G:A	6	2008	ENSG00000253683_1
chr5:172841733:C:T	6	2007	ENSG00000253683_1
chr5:172218651:G:A	6	2006	ENSG00000253683_1
chr5:172173676:G:C	6	2005	ENSG00000253683_1
chr5:172992298:G:A	6	2004	ENSG00000253683_1
chr5:172391096:C:A	6	2003	ENSG00000253683_1
chr5:172851877:G:A	6	2002	ENSG00000253683_1
chr5:172810896:A:T	6	2001	ENSG00000253683_1
chr5:172226415:TC:T	6	2000	ENSG00000253683_1
chr5:172233359:C:G	6	1999	ENSG00000253683_1
chr5:172791096:G:A	6	1998	ENSG00000253683_1
chr5:172547570:C:T	6	1997	ENSG00000253683_1
chr5:173118431:C:A	6	1996	ENSG00000253683_1
chr5:172420281:C:T	6	1995	ENSG00000253683_1
chr5:172231342:A:G	6	1994	ENSG00000253683_1
chr5:172209193:G:A	6	1993	ENSG00000253683_1
chr5:172467137:G:A	6	1992	ENSG00000253683_1
chr5:173147173:G:C	6	1991	ENSG00000253683_1
chr5:172319585:T:G	6	1990	ENSG00000253683_1
chr5:172512755:T:C	6	1989	ENSG00000253683_1
chr5:172761210:G:A	6	1988	ENSG00000253683_1
chr5:172352350:G:A	6	1987	ENSG00000253683_1
chr5:172422771:G:A	6	1986	ENSG00000253683_1
chr5:172352840:T:G	6	1985	ENSG00000253683_1
chr5:172579647:A:G	6	1984	ENSG00000253683_1
chr5:172170753:T:G	6	1983	ENSG00000253683_1
chr5:173028322:A:T	6	1982	ENSG00000253683_1
chr5:172818616:C:G	6	1981	ENSG00000253683_1
chr5:172163518:G:A	6	1980	ENSG00000253683_1
chr5:172315866:C:G	6	1979	ENSG00000253683_1
chr5:172189400:A:G	6	1978	ENSG00000253683_1
chr5:172409524:A:G	6	1977	ENSG00000253683_1
chr5:173153904:A:G	6	1976	ENSG00000253683_1
chr5:172495757:A:T	6	1975	ENSG00000253683_1
chr5:172190485:T:C	6	1974	ENSG00000253683_1
chr5:172251985:G:A	6	1973	ENSG00000253683_1
chr5:172741866:C:CA	6	1972	ENSG00000253683_1
chr5:172392734:G:A	6	1971	ENSG00000253683_1
chr5:172902768:C:T	6	1970	ENSG00000253683_1
chr5:172520819:A:T	6	1969	ENSG00000253683_1
chr5:173055379:C:CCA	6	1968	ENSG00000253683_1
chr5:172451747:G:A	6	1967	ENSG00000253683_1
chr5:173022204:G:A	6	1966	ENSG00000253683_1
chr5:172258726:C:T	6	1965	ENSG00000253683_1
chr5:172382248:G:A	6	1964	ENSG00000253683_1
chr5:172278494:A:G	6	1963	ENSG00000253683_1
chr5:173065589:C:T	6	1962	ENSG00000253683_1
chr5:172260267:T:A	6	1961	ENSG00000253683_1
chr5:172673232:C:T	6	1960	ENSG00000253683_1
chr5:172412725:C:T	6	1959	ENSG00000253683_1
chr5:172232434:T:C	6	1958	ENSG00000253683_1
chr5:172673054:G:A	6	1957	ENSG00000253683_1
chr5:172274967:T:C	6	1956	ENSG00000253683_1
chr5:172473117:C:A	6	1955	ENSG00000253683_1
chr5:172427598:A:G	6	1954	ENSG00000253683_1
chr5:172482621:C:T	6	1953	ENSG00000253683_1
chr5:172391619:A:C	6	1952	ENSG00000253683_1
chr5:172666250:C:A	6	1951	ENSG00000253683_1
chr5:172163297:G:A	6	1950	ENSG00000253683_1
chr5:172577036:G:A	6	1949	ENSG00000253683_1
chr5:172383905:G:C	6	1948	ENSG00000253683_1
chr5:172458670:C:T	6	1947	ENSG00000253683_1
chr5:173063711:G:A	6	1946	ENSG00000253683_1
chr5:172276468:A:G	6	1945	ENSG00000253683_1
chr5:172360593:A:G	6	1944	ENSG00000253683_1
chr5:172925526:G:A	6	1943	ENSG00000253683_1
chr5:172638156:A:C	6	1942	ENSG00000253683_1
chr5:172390905:G:A	6	1941	ENSG00000253683_1
chr5:173048937:G:A	6	1940	ENSG00000253683_1
chr5:172357661:G:A	6	1939	ENSG00000253683_1
chr5:172946352:A:C	6	1938	ENSG00000253683_1
chr5:173087914:C:T	6	1937	ENSG00000253683_1
chr5:173058774:C:T	6	1936	ENSG00000253683_1
chr5:172256846:C:G	6	1935	ENSG00000253683_1
chr5:172569643:C:T	6	1934	ENSG00000253683_1
chr5:172972612:G:A	6	1933	ENSG00000253683_1
chr5:172543026:G:A	6	1932	ENSG00000253683_1
chr5:172539555:C:T	6	1931	ENSG00000253683_1
chr5:172158810:C:T	6	1930	ENSG00000253683_1
chr5:173078752:T:C	6	1929	ENSG00000253683_1
chr5:172414015:T:C	6	1928	ENSG00000253683_1
chr5:172774587:A:C	6	1927	ENSG00000253683_1
chr5:172468076:C:G	6	1926	ENSG00000253683_1
chr5:172657890:C:T	6	1925	ENSG00000253683_1
chr5:172276977:G:A	6	1924	ENSG00000253683_1
chr5:172524267:TTG:T	6	1923	ENSG00000253683_1
chr5:172440305:C:T	6	1922	ENSG00000253683_1
chr5:172514736:G:A	6	1921	ENSG00000253683_1
chr5:172410615:C:T	6	1920	ENSG00000253683_1
chr5:172275165:T:C	6	1919	ENSG00000253683_1
chr5:172735417:C:A	6	1918	ENSG00000253683_1
chr5:172172705:C:A	6	1917	ENSG00000253683_1
chr5:172476593:G:A	6	1916	ENSG00000253683_1
chr5:172208492:G:A	6	1915	ENSG00000253683_1
chr5:173084334:A:G	6	1914	ENSG00000253683_1
chr5:173071191:T:TA	6	1913	ENSG00000253683_1
chr5:172171864:A:G	6	1912	ENSG00000253683_1
chr5:172572810:C:A	6	1911	ENSG00000253683_1
chr5:172317535:A:G	6	1910	ENSG00000253683_1
chr5:173074826:G:A	6	1909	ENSG00000253683_1
chr5:172273108:T:A	6	1908	ENSG00000253683_1
chr5:172586021:A:G	6	1907	ENSG00000253683_1
chr5:172871070:G:T	6	1906	ENSG00000253683_1
chr5:172271173:A:G	6	1905	ENSG00000253683_1
chr5:172879952:A:C	6	1904	ENSG00000253683_1
chr5:172367927:A:C	6	1903	ENSG00000253683_1
chr5:172512343:A:G	6	1902	ENSG00000253683_1
chr5:172657047:T:C	6	1901	ENSG00000253683_1
chr5:172528616:G:A	6	1900	ENSG00000253683_1
chr5:172793390:G:C	6	1899	ENSG00000253683_1
chr5:172289358:G:A	6	1898	ENSG00000253683_1
chr5:172485576:C:T	6	1897	ENSG00000253683_1
chr5:173065446:C:T	6	1896	ENSG00000253683_1
chr5:172433073:A:G	6	1895	ENSG00000253683_1
chr5:172923635:A:G	6	1894	ENSG00000253683_1
chr5:173073583:G:C	6	1893	ENSG00000253683_1
chr5:172178000:G:T	6	1892	ENSG00000253683_1
chr5:172498887:G:A	6	1891	ENSG00000253683_1
chr5:172428967:A:T	6	1890	ENSG00000253683_1
chr5:173009516:G:C	6	1889	ENSG00000253683_1
chr5:172579176:C:T	6	1888	ENSG00000253683_1
chr5:172907231:C:G	6	1887	ENSG00000253683_1
chr5:172248542:C:T	6	1886	ENSG00000253683_1
chr5:172641206:G:C	6	1885	ENSG00000253683_1
chr5:172379666:G:A	6	1884	ENSG00000253683_1
chr5:172722351:C:T	6	1883	ENSG00000253683_1
chr5:172580260:G:A	6	1882	ENSG00000253683_1
chr5:172623907:G:T	6	1881	ENSG00000253683_1
chr5:173073739:G:A	6	1880	ENSG00000253683_1
chr5:172420670:T:C	6	1879	ENSG00000253683_1
chr5:172386554:A:G	6	1878	ENSG00000253683_1
chr5:173109521:A:G	6	1877	ENSG00000253683_1
chr5:172972649:G:T	6	1876	ENSG00000253683_1
chr5:172393440:T:C	6	1875	ENSG00000253683_1
chr5:173142012:A:T	6	1874	ENSG00000253683_1
chr5:172190820:G:T	6	1873	ENSG00000253683_1
chr5:172924684:C:T	6	1872	ENSG00000253683_1
chr5:172238372:A:T	6	1871	ENSG00000253683_1
chr5:173034001:G:A	6	1870	ENSG00000253683_1
chr5:172630059:T:C	6	1869	ENSG00000253683_1
chr5:173087808:C:T	6	1868	ENSG00000253683_1
chr5:172392334:C:T	6	1867	ENSG00000253683_1
chr5:172233750:G:C	6	1866	ENSG00000253683_1
chr5:172674002:C:T	6	1865	ENSG00000253683_1
chr5:172316935:A:T	6	1864	ENSG00000253683_1
chr5:173058377:G:T	6	1863	ENSG00000253683_1
chr5:172827470:A:G	6	1862	ENSG00000253683_1
chr5:172172251:T:A	6	1861	ENSG00000253683_1
chr5:172742049:G:A	6	1860	ENSG00000253683_1
chr5:173100615:T:G	6	1859	ENSG00000253683_1
chr5:172579694:G:A	6	1858	ENSG00000253683_1
chr5:173065046:C:T	6	1857	ENSG00000253683_1
chr5:173074983:T:C	6	1856	ENSG00000253683_1
chr5:172533249:G:C	6	1855	ENSG00000253683_1
chr5:173099567:G:A	6	1854	ENSG00000253683_1
chr5:172411077:C:T	6	1853	ENSG00000253683_1
chr5:172817497:G:T	6	1852	ENSG00000253683_1
chr5:172217405:C:T	6	1851	ENSG00000253683_1
chr5:172500471:C:T	6	1850	ENSG00000253683_1
chr5:172616994:T:G	6	1849	ENSG00000253683_1
chr5:172233847:G:A	6	1848	ENSG00000253683_1
chr5:173085228:T:C	6	1847	ENSG00000253683_1
chr5:172260008:G:A	6	1846	ENSG00000253683_1
chr5:172582796:G:C	6	1845	ENSG00000253683_1
chr5:172317663:T:C	6	1844	ENSG00000253683_1
chr5:173096762:A:T	6	1843	ENSG00000253683_1
chr5:172360701:A:T	6	1842	ENSG00000253683_1
chr5:172176620:T:C	6	1841	ENSG00000253683_1
chr5:172422285:A:G	6	1840	ENSG00000253683_1
chr5:172939152:A:G	6	1839	ENSG00000253683_1
chr5:172422649:A:C	6	1838	ENSG00000253683_1
chr5:172428294:G:C	6	1837	ENSG00000253683_1
chr5:172249271:T:C	6	1836	ENSG00000253683_1
chr5:172544263:C:T	6	1835	ENSG00000253683_1
chr5:172824478:A:C	6	1834	ENSG00000253683_1
chr5:172385617:A:C	6	1833	ENSG00000253683_1
chr5:172673079:A:G	6	1832	ENSG00000253683_1
chr5:172732338:T:C	6	1831	ENSG00000253683_1
chr5:172960414:A:G	6	1830	ENSG00000253683_1
chr5:172159112:T:C	6	1829	ENSG00000253683_1
chr5:172607576:T:C	6	1828	ENSG00000253683_1
chr5:172819577:A:G	6	1827	ENSG00000253683_1
chr5:172739283:C:T	6	1826	ENSG00000253683_1
chr5:173109533:G:A	6	1825	ENSG00000253683_1
chr5:172843169:A:G	6	1824	ENSG00000253683_1
chr5:172400005:C:A	6	1823	ENSG00000253683_1
chr5:172810505:C:T	6	1822	ENSG00000253683_1
chr5:172635140:CAAG:C	6	1821	ENSG00000253683_1
chr5:172198205:T:C	6	1820	ENSG00000253683_1
chr5:172786919:A:G	6	1819	ENSG00000253683_1
chr5:172206625:A:G	6	1818	ENSG00000253683_1
chr5:172748006:C:A	6	1817	ENSG00000253683_1
chr5:172556473:G:A	6	1816	ENSG00000253683_1
chr5:173122446:C:T	6	1815	ENSG00000253683_1
chr5:172283713:C:T	6	1814	ENSG00000253683_1
chr5:172487140:T:A	6	1813	ENSG00000253683_1
chr5:172163158:C:T	6	1812	ENSG00000253683_1
chr5:172579518:G:A	6	1811	ENSG00000253683_1
chr5:172646939:G:A	6	1810	ENSG00000253683_1
chr5:172222343:T:A	6	1809	ENSG00000253683_1
chr5:172730022:G:A	6	1808	ENSG00000253683_1
chr5:172819068:G:A	6	1807	ENSG00000253683_1
chr5:172566410:G:A	6	1806	ENSG00000253683_1
chr5:172231555:G:A	6	1805	ENSG00000253683_1
chr5:172939408:C:T	6	1804	ENSG00000253683_1
chr5:172332027:C:T	6	1803	ENSG00000253683_1
chr5:172507488:A:G	6	1802	ENSG00000253683_1
chr5:172585716:A:G	6	1801	ENSG00000253683_1
chr5:172815263:T:C	6	1800	ENSG00000253683_1
chr5:172775821:G:A	6	1799	ENSG00000253683_1
chr5:172970285:G:A	6	1798	ENSG00000253683_1
chr5:172180185:C:G	6	1797	ENSG00000253683_1
chr5:172788409:T:C	6	1796	ENSG00000253683_1
chr5:173100463:C:T	6	1795	ENSG00000253683_1
chr5:172635291:C:T	6	1794	ENSG00000253683_1
chr5:172283127:G:A	6	1793	ENSG00000253683_1
chr5:172897894:A:T	6	1792	ENSG00000253683_1
chr5:172978894:T:C	6	1791	ENSG00000253683_1
chr5:172327675:A:G	6	1790	ENSG00000253683_1
chr5:172387496:G:A	6	1789	ENSG00000253683_1
chr5:172585592:A:G	6	1788	ENSG00000253683_1
chr5:173080033:G:C	6	1787	ENSG00000253683_1
chr5:173102788:T:C	6	1786	ENSG00000253683_1
chr5:172741518:A:G	6	1785	ENSG00000253683_1
chr5:172791038:T:C	6	1784	ENSG00000253683_1
chr5:172232663:T:C	6	1783	ENSG00000253683_1
chr5:172707051:C:T	6	1782	ENSG00000253683_1
chr5:172636084:T:G	6	1781	ENSG00000253683_1
chr5:172576931:G:A	6	1780	ENSG00000253683_1
chr5:172260278:C:T	6	1779	ENSG00000253683_1
chr5:172219428:C:T	6	1778	ENSG00000253683_1
chr5:172814061:A:G	6	1777	ENSG00000253683_1
chr5:172436932:C:T	6	1776	ENSG00000253683_1
chr5:173145597:G:A	6	1775	ENSG00000253683_1
chr5:172258224:C:T	6	1774	ENSG00000253683_1
chr5:172882166:G:C	6	1773	ENSG00000253683_1
chr5:172961914:A:G	6	1772	ENSG00000253683_1
chr5:172199865:C:T	6	1771	ENSG00000253683_1
chr5:172976123:G:GC	6	1770	ENSG00000253683_1
chr5:172655863:G:C	6	1769	ENSG00000253683_1
chr5:172810277:G:A	6	1768	ENSG00000253683_1
chr5:172276693:A:G	6	1767	ENSG00000253683_1
chr5:172964643:G:A	6	1766	ENSG00000253683_1
chr5:172170479:T:C	6	1765	ENSG00000253683_1
chr5:172611310:C:T	6	1764	ENSG00000253683_1
chr5:172637523:G:A	6	1763	ENSG00000253683_1
chr5:172357098:A:G	6	1762	ENSG00000253683_1
chr5:172975683:T:G	6	1761	ENSG00000253683_1
chr5:172412658:A:G	6	1760	ENSG00000253683_1
chr5:172237612:C:T	6	1759	ENSG00000253683_1
chr5:172653965:A:G	6	1758	ENSG00000253683_1
chr5:172396271:A:G	6	1757	ENSG00000253683_1
chr5:172593624:G:A	6	1756	ENSG00000253683_1
chr5:172976525:A:G	6	1755	ENSG00000253683_1
chr5:172937309:G:A	6	1754	ENSG00000253683_1
chr5:172520472:G:A	6	1753	ENSG00000253683_1
chr5:172732085:G:A	6	1752	ENSG00000253683_1
chr5:172177800:G:C	6	1751	ENSG00000253683_1
chr5:173040378:T:C	6	1750	ENSG00000253683_1
chr5:172882189:G:A	6	1749	ENSG00000253683_1
chr5:173035908:T:C	6	1748	ENSG00000253683_1
chr5:172437160:G:A	6	1747	ENSG00000253683_1
chr5:172259283:C:T	6	1746	ENSG00000253683_1
chr5:172712782:C:A	6	1745	ENSG00000253683_1
chr5:172868007:G:C	6	1744	ENSG00000253683_1
chr5:172580555:C:A	6	1743	ENSG00000253683_1
chr5:172928886:A:T	6	1742	ENSG00000253683_1
chr5:172583577:T:C	6	1741	ENSG00000253683_1
chr5:173147795:G:A	6	1740	ENSG00000253683_1
chr5:172226064:A:C	6	1739	ENSG00000253683_1
chr5:172398342:G:A	6	1738	ENSG00000253683_1
chr5:173031817:T:C	6	1737	ENSG00000253683_1
chr5:172905738:G:GAACA	6	1736	ENSG00000253683_1
chr5:172182734:C:A	6	1735	ENSG00000253683_1
chr5:172967056:A:G	6	1734	ENSG00000253683_1
chr5:172958924:T:C	6	1733	ENSG00000253683_1
chr5:172809758:A:G	6	1732	ENSG00000253683_1
chr5:173017272:C:G	6	1731	ENSG00000253683_1
chr5:173035327:T:G	6	1730	ENSG00000253683_1
chr5:172543405:C:T	6	1729	ENSG00000253683_1
chr5:172161185:C:T	6	1728	ENSG00000253683_1
chr5:172427359:C:T	6	1727	ENSG00000253683_1
chr5:172887460:A:G	6	1726	ENSG00000253683_1
chr5:172373893:A:G	6	1725	ENSG00000253683_1
chr5:173034180:T:G	6	1724	ENSG00000253683_1
chr5:172811695:G:T	6	1723	ENSG00000253683_1
chr5:172512225:T:A	6	1722	ENSG00000253683_1
chr5:172324712:A:C	6	1721	ENSG00000253683_1
chr5:172640510:C:G	6	1720	ENSG00000253683_1
chr5:173150766:T:A	6	1719	ENSG00000253683_1
chr5:172311764:A:G	6	1718	ENSG00000253683_1
chr5:172361721:T:C	6	1717	ENSG00000253683_1
chr5:172864503:C:A	6	1716	ENSG00000253683_1
chr5:172439571:G:A	6	1715	ENSG00000253683_1
chr5:172568734:G:A	6	1714	ENSG00000253683_1
chr5:172198571:A:G	6	1713	ENSG00000253683_1
chr5:173088640:A:G	6	1712	ENSG00000253683_1
chr5:172437196:C:T	6	1711	ENSG00000253683_1
chr5:172372864:C:A	6	1710	ENSG00000253683_1
chr5:172820444:G:A	6	1709	ENSG00000253683_1
chr5:172649967:AG:A	6	1708	ENSG00000253683_1
chr5:172321815:G:A	6	1707	ENSG00000253683_1
chr5:172260127:T:C	6	1706	ENSG00000253683_1
chr5:172295905:GT:G	6	1705	ENSG00000253683_1
chr5:172772486:G:A	6	1704	ENSG00000253683_1
chr5:172425378:A:C	6	1703	ENSG00000253683_1
chr5:172808244:G:C	6	1702	ENSG00000253683_1
chr5:172450738:C:T	6	1701	ENSG00000253683_1
chr5:172842592:C:T	6	1700	ENSG00000253683_1
chr5:172508944:G:C	6	1699	ENSG00000253683_1
chr5:172580041:CAT:C	6	1698	ENSG00000253683_1
chr5:172174625:G:A	6	1697	ENSG00000253683_1
chr5:172354448:T:G	6	1696	ENSG00000253683_1
chr5:172519819:T:C	6	1695	ENSG00000253683_1
chr5:172518254:TA:T	6	1694	ENSG00000253683_1
chr5:172418515:T:A	6	1693	ENSG00000253683_1
chr5:172394925:G:A	6	1692	ENSG00000253683_1
chr5:172898112:C:G	6	1691	ENSG00000253683_1
chr5:172295325:G:C	6	1690	ENSG00000253683_1
chr5:172431224:A:G	6	1689	ENSG00000253683_1
chr5:172525131:T:C	6	1688	ENSG00000253683_1
chr5:172626180:G:A	6	1687	ENSG00000253683_1
chr5:172343287:G:A	6	1686	ENSG00000253683_1
chr5:172833414:C:T	6	1685	ENSG00000253683_1
chr5:172170524:G:A	6	1684	ENSG00000253683_1
chr5:173029856:A:G	6	1683	ENSG00000253683_1
chr5:172234709:C:T	6	1682	ENSG00000253683_1
chr5:172382872:GC:G	6	1681	ENSG00000253683_1
chr5:172778152:G:T	6	1680	ENSG00000253683_1
chr5:172363643:G:A	6	1679	ENSG00000253683_1
chr5:173148235:G:A	6	1678	ENSG00000253683_1
chr5:172471515:T:C	6	1677	ENSG00000253683_1
chr5:172422658:C:T	6	1676	ENSG00000253683_1
chr5:172726338:T:C	6	1675	ENSG00000253683_1
chr5:172742577:A:T	6	1674	ENSG00000253683_1
chr5:173084599:G:A	6	1673	ENSG00000253683_1
chr5:172273420:A:G	6	1672	ENSG00000253683_1
chr5:172967075:C:T	6	1671	ENSG00000253683_1
chr5:172690312:A:C	6	1670	ENSG00000253683_1
chr5:172270606:A:G	6	1669	ENSG00000253683_1
chr5:172834459:G:A	6	1668	ENSG00000253683_1
chr5:172405424:G:C	6	1667	ENSG00000253683_1
chr5:172315357:G:A	6	1666	ENSG00000253683_1
chr5:172811405:T:A	6	1665	ENSG00000253683_1
chr5:172601141:G:A	6	1664	ENSG00000253683_1
chr5:172433250:C:T	6	1663	ENSG00000253683_1
chr5:172331622:G:A	6	1662	ENSG00000253683_1
chr5:172781451:A:G	6	1661	ENSG00000253683_1
chr5:172432664:C:T	6	1660	ENSG00000253683_1
chr5:172413383:G:A	6	1659	ENSG00000253683_1
chr5:172476001:T:C	6	1658	ENSG00000253683_1
chr5:172331501:A:G	6	1657	ENSG00000253683_1
chr5:173048035:C:A	6	1656	ENSG00000253683_1
chr5:172703020:C:T	6	1655	ENSG00000253683_1
chr5:172732234:A:G	6	1654	ENSG00000253683_1
chr5:172166060:A:T	6	1653	ENSG00000253683_1
chr5:173126658:C:G	6	1652	ENSG00000253683_1
chr5:172892733:T:G	6	1651	ENSG00000253683_1
chr5:173038208:G:A	6	1650	ENSG00000253683_1
chr5:172237361:G:C	6	1649	ENSG00000253683_1
chr5:172411536:T:C	6	1648	ENSG00000253683_1
chr5:173148700:C:T	6	1647	ENSG00000253683_1
chr5:172559367:C:T	6	1646	ENSG00000253683_1
chr5:173134562:C:T	6	1645	ENSG00000253683_1
chr5:172246003:G:C	6	1644	ENSG00000253683_1
chr5:173097958:T:G	6	1643	ENSG00000253683_1
chr5:172560552:A:C	6	1642	ENSG00000253683_1
chr5:172681300:C:G	6	1641	ENSG00000253683_1
chr5:172567701:T:C	6	1640	ENSG00000253683_1
chr5:172166958:G:A	6	1639	ENSG00000253683_1
chr5:172885186:T:C	6	1638	ENSG00000253683_1
chr5:172636381:T:C	6	1637	ENSG00000253683_1
chr5:173040857:C:T	6	1636	ENSG00000253683_1
chr5:172948947:C:T	6	1635	ENSG00000253683_1
chr5:172696962:C:G	6	1634	ENSG00000253683_1
chr5:172683325:T:C	6	1633	ENSG00000253683_1
chr5:172436160:G:C	6	1632	ENSG00000253683_1
chr5:172726064:G:A	6	1631	ENSG00000253683_1
chr5:172692556:G:A	6	1630	ENSG00000253683_1
chr5:172393853:T:C	6	1629	ENSG00000253683_1
chr5:172224258:CATA:C	6	1628	ENSG00000253683_1
chr5:172862926:C:T	6	1627	ENSG00000253683_1
chr5:172751499:CTTCTACCTAGA:C	6	1626	ENSG00000253683_1
chr5:172521007:A:C	6	1625	ENSG00000253683_1
chr5:172742170:C:A	6	1624	ENSG00000253683_1
chr5:172410803:T:C	6	1623	ENSG00000253683_1
chr5:173038835:G:A	6	1622	ENSG00000253683_1
chr5:172767870:C:T	6	1621	ENSG00000253683_1
chr5:173032443:T:C	6	1620	ENSG00000253683_1
chr5:172589657:A:C	6	1619	ENSG00000253683_1
chr5:172333002:G:C	6	1618	ENSG00000253683_1
chr5:173150400:G:A	6	1617	ENSG00000253683_1
chr5:172285668:C:T	6	1616	ENSG00000253683_1
chr5:172801462:G:A	6	1615	ENSG00000253683_1
chr5:173044337:A:G	6	1614	ENSG00000253683_1
chr5:172660497:C:T	6	1613	ENSG00000253683_1
chr5:172829068:G:A	6	1612	ENSG00000253683_1
chr5:172647677:C:G	6	1611	ENSG00000253683_1
chr5:172692622:C:T	6	1610	ENSG00000253683_1
chr5:172721633:T:C	6	1609	ENSG00000253683_1
chr5:173067869:G:A	6	1608	ENSG00000253683_1
chr5:172401969:C:G	6	1607	ENSG00000253683_1
chr5:172520213:A:G	6	1606	ENSG00000253683_1
chr5:172829021:T:C	6	1605	ENSG00000253683_1
chr5:173109514:AT:A	6	1604	ENSG00000253683_1
chr5:172804352:C:T	6	1603	ENSG00000253683_1
chr5:172563873:A:T	6	1602	ENSG00000253683_1
chr5:172430204:C:G	6	1601	ENSG00000253683_1
chr5:172742250:A:C	6	1600	ENSG00000253683_1
chr5:172327580:A:G	6	1599	ENSG00000253683_1
chr5:172409251:G:A	6	1598	ENSG00000253683_1
chr5:172765626:C:T	6	1597	ENSG00000253683_1
chr5:172521422:A:C	6	1596	ENSG00000253683_1
chr5:172774161:T:G	6	1595	ENSG00000253683_1
chr5:172757075:C:T	6	1594	ENSG00000253683_1
chr5:172177301:C:T	6	1593	ENSG00000253683_1
chr5:172327709:T:C	6	1592	ENSG00000253683_1
chr5:172237904:A:G	6	1591	ENSG00000253683_1
chr5:172672473:T:C	6	1590	ENSG00000253683_1
chr5:172585463:T:C	6	1589	ENSG00000253683_1
chr5:172421009:T:C	6	1588	ENSG00000253683_1
chr5:172910324:G:T	6	1587	ENSG00000253683_1
chr5:172786365:C:T	6	1586	ENSG00000253683_1
chr5:173074038:C:G	6	1585	ENSG00000253683_1
chr5:172401204:T:C	6	1584	ENSG00000253683_1
chr5:172200697:G:A	6	1583	ENSG00000253683_1
chr5:172796042:G:T	6	1582	ENSG00000253683_1
chr5:172924311:C:T	6	1581	ENSG00000253683_1
chr5:172180972:A:G	6	1580	ENSG00000253683_1
chr5:172411577:T:C	6	1579	ENSG00000253683_1
chr5:173061333:C:A	6	1578	ENSG00000253683_1
chr5:172991972:C:T	6	1577	ENSG00000253683_1
chr5:172576561:A:G	6	1576	ENSG00000253683_1
chr5:172274202:A:G	6	1575	ENSG00000253683_1
chr5:172673008:G:GT	6	1574	ENSG00000253683_1
chr5:172689820:G:A	6	1573	ENSG00000253683_1
chr5:172848260:G:A	6	1572	ENSG00000253683_1
chr5:173118018:A:C	6	1571	ENSG00000253683_1
chr5:172240564:C:A	6	1570	ENSG00000253683_1
chr5:172177930:G:A	6	1569	ENSG00000253683_1
chr5:172843252:T:C	6	1568	ENSG00000253683_1
chr5:172772961:TTA:T	6	1567	ENSG00000253683_1
chr5:172584605:G:C	6	1566	ENSG00000253683_1
chr5:172871038:A:G	6	1565	ENSG00000253683_1
chr5:173076461:A:G	6	1564	ENSG00000253683_1
chr5:172335571:A:G	6	1563	ENSG00000253683_1
chr5:172210956:G:C	6	1562	ENSG00000253683_1
chr5:172900358:T:C	6	1561	ENSG00000253683_1
chr5:172426689:A:C	6	1560	ENSG00000253683_1
chr5:172229687:T:A	6	1559	ENSG00000253683_1
chr5:173107344:C:T	6	1558	ENSG00000253683_1
chr5:172447404:G:A	6	1557	ENSG00000253683_1
chr5:172791065:T:C	6	1556	ENSG00000253683_1
chr5:172673835:T:C	6	1555	ENSG00000253683_1
chr5:172970700:A:T	6	1554	ENSG00000253683_1
chr5:173044613:C:T	6	1553	ENSG00000253683_1
chr5:172637541:T:C	6	1552	ENSG00000253683_1
chr5:173096859:C:T	6	1551	ENSG00000253683_1
chr5:172292657:C:T	6	1550	ENSG00000253683_1
chr5:172243719:T:C	6	1549	ENSG00000253683_1
chr5:172879105:A:G	6	1548	ENSG00000253683_1
chr5:172541042:C:T	6	1547	ENSG00000253683_1
chr5:172408792:G:A	6	1546	ENSG00000253683_1
chr5:172885990:A:C	6	1545	ENSG00000253683_1
chr5:172582977:T:C	6	1544	ENSG00000253683_1
chr5:172981192:CA:C	6	1543	ENSG00000253683_1
chr5:172217826:A:C	6	1542	ENSG00000253683_1
chr5:172235383:A:C	6	1541	ENSG00000253683_1
chr5:173062833:T:C	6	1540	ENSG00000253683_1
chr5:172852061:A:G	6	1539	ENSG00000253683_1
chr5:172482672:C:T	6	1538	ENSG00000253683_1
chr5:172176524:C:T	6	1537	ENSG00000253683_1
chr5:172495633:A:G	6	1536	ENSG00000253683_1
chr5:172910336:C:T	6	1535	ENSG00000253683_1
chr5:172773731:A:G	6	1534	ENSG00000253683_1
chr5:173117961:T:C	6	1533	ENSG00000253683_1
chr5:172825370:A:G	6	1532	ENSG00000253683_1
chr5:172544483:C:A	6	1531	ENSG00000253683_1
chr5:172674457:T:C	6	1530	ENSG00000253683_1
chr5:173076326:T:A	6	1529	ENSG00000253683_1
chr5:172220049:G:A	6	1528	ENSG00000253683_1
chr5:173057038:C:T	6	1527	ENSG00000253683_1
chr5:172409296:T:C	6	1526	ENSG00000253683_1
chr5:172176831:G:T	6	1525	ENSG00000253683_1
chr5:172489579:A:T	6	1524	ENSG00000253683_1
chr5:172844004:A:G	6	1523	ENSG00000253683_1
chr5:173030731:T:C	6	1522	ENSG00000253683_1
chr5:172674170:T:G	6	1521	ENSG00000253683_1
chr5:173051590:T:C	6	1520	ENSG00000253683_1
chr5:172365501:C:T	6	1519	ENSG00000253683_1
chr5:172925910:T:C	6	1518	ENSG00000253683_1
chr5:173131193:G:A	6	1517	ENSG00000253683_1
chr5:172256982:T:A	6	1516	ENSG00000253683_1
chr5:172816452:A:T	6	1515	ENSG00000253683_1
chr5:172815608:G:A	6	1514	ENSG00000253683_1
chr5:172360401:T:C	6	1513	ENSG00000253683_1
chr5:173116814:C:A	6	1512	ENSG00000253683_1
chr5:172430415:G:A	6	1511	ENSG00000253683_1
chr5:172166462:C:T	6	1510	ENSG00000253683_1
chr5:172727259:G:A	6	1509	ENSG00000253683_1
chr5:173085074:A:C	6	1508	ENSG00000253683_1
chr5:172836919:C:G	6	1507	ENSG00000253683_1
chr5:172522120:TG:T	6	1506	ENSG00000253683_1
chr5:172486705:C:T	6	1505	ENSG00000253683_1
chr5:173022968:A:C	6	1504	ENSG00000253683_1
chr5:172966641:A:AG	6	1503	ENSG00000253683_1
chr5:172780963:A:G	6	1502	ENSG00000253683_1
chr5:172200769:G:C	6	1501	ENSG00000253683_1
chr5:172825540:C:G	6	1500	ENSG00000253683_1
chr5:172372478:C:A	6	1499	ENSG00000253683_1
chr5:172927031:C:T	6	1498	ENSG00000253683_1
chr5:172444287:C:G	6	1497	ENSG00000253683_1
chr5:172620703:C:T	6	1496	ENSG00000253683_1
chr5:172640769:T:C	6	1495	ENSG00000253683_1
chr5:173082506:G:A	6	1494	ENSG00000253683_1
chr5:172627918:T:C	6	1493	ENSG00000253683_1
chr5:172277043:T:A	6	1492	ENSG00000253683_1
chr5:172785406:G:A	6	1491	ENSG00000253683_1
chr5:172342654:G:A	6	1490	ENSG00000253683_1
chr5:172966147:A:T	6	1489	ENSG00000253683_1
chr5:172178467:T:C	6	1488	ENSG00000253683_1
chr5:172440103:A:C	6	1487	ENSG00000253683_1
chr5:173025873:A:C	6	1486	ENSG00000253683_1
chr5:173123201:C:T	6	1485	ENSG00000253683_1
chr5:173072421:A:G	6	1484	ENSG00000253683_1
chr5:173097270:C:CAG	6	1483	ENSG00000253683_1
chr5:172593537:G:A	6	1482	ENSG00000253683_1
chr5:172510480:T:C	6	1481	ENSG00000253683_1
chr5:173081788:C:T	6	1480	ENSG00000253683_1
chr5:172505663:G:T	6	1479	ENSG00000253683_1
chr5:172807489:C:G	6	1478	ENSG00000253683_1
chr5:172369252:T:A	6	1477	ENSG00000253683_1
chr5:172716985:A:AC	6	1476	ENSG00000253683_1
chr5:172347359:T:C	6	1475	ENSG00000253683_1
chr5:172181164:C:T	6	1474	ENSG00000253683_1
chr5:172209055:T:C	6	1473	ENSG00000253683_1
chr5:173075615:A:G	6	1472	ENSG00000253683_1
chr5:172777626:C:T	6	1471	ENSG00000253683_1
chr5:172452211:C:G	6	1470	ENSG00000253683_1
chr5:172898816:C:G	6	1469	ENSG00000253683_1
chr5:172764130:G:T	6	1468	ENSG00000253683_1
chr5:173041024:G:A	6	1467	ENSG00000253683_1
chr5:172600556:T:G	6	1466	ENSG00000253683_1
chr5:172934254:A:G	6	1465	ENSG00000253683_1
chr5:172983506:G:A	6	1464	ENSG00000253683_1
chr5:172177384:C:T	6	1463	ENSG00000253683_1
chr5:172551294:A:G	6	1462	ENSG00000253683_1
chr5:172439067:C:T	6	1461	ENSG00000253683_1
chr5:172819454:C:T	6	1460	ENSG00000253683_1
chr5:172282535:T:C	6	1459	ENSG00000253683_1
chr5:172399118:T:C	6	1458	ENSG00000253683_1
chr5:173020759:G:A	6	1457	ENSG00000253683_1
chr5:173150846:G:T	6	1456	ENSG00000253683_1
chr5:172872754:G:A	6	1455	ENSG00000253683_1
chr5:172180547:T:C	6	1454	ENSG00000253683_1
chr5:172578599:T:C	6	1453	ENSG00000253683_1
chr5:172520832:G:T	6	1452	ENSG00000253683_1
chr5:172635563:A:G	6	1451	ENSG00000253683_1
chr5:172440253:C:T	6	1450	ENSG00000253683_1
chr5:172742254:T:C	6	1449	ENSG00000253683_1
chr5:172571228:G:A	6	1448	ENSG00000253683_1
chr5:173097535:G:A	6	1447	ENSG00000253683_1
chr5:173046363:T:C	6	1446	ENSG00000253683_1
chr5:172329248:GT:G	6	1445	ENSG00000253683_1
chr5:172172658:G:T	6	1444	ENSG00000253683_1
chr5:172220420:G:A	6	1443	ENSG00000253683_1
chr5:172639285:T:C	6	1442	ENSG00000253683_1
chr5:172403500:AG:A	6	1441	ENSG00000253683_1
chr5:172825824:T:A	6	1440	ENSG00000253683_1
chr5:172407860:A:T	6	1439	ENSG00000253683_1
chr5:172181365:G:A	6	1438	ENSG00000253683_1
chr5:172274078:C:T	6	1437	ENSG00000253683_1
chr5:172977497:A:G	6	1436	ENSG00000253683_1
chr5:172281882:C:T	6	1435	ENSG00000253683_1
chr5:172583878:C:T	6	1434	ENSG00000253683_1
chr5:172888869:G:A	6	1433	ENSG00000253683_1
chr5:172552873:G:A	6	1432	ENSG00000253683_1
chr5:172897125:A:T	6	1431	ENSG00000253683_1
chr5:172258195:A:C	6	1430	ENSG00000253683_1
chr5:172162243:G:A	6	1429	ENSG00000253683_1
chr5:172479223:C:G	6	1428	ENSG00000253683_1
chr5:172924826:G:T	6	1427	ENSG00000253683_1
chr5:172331160:A:G	6	1426	ENSG00000253683_1
chr5:172403900:C:G	6	1425	ENSG00000253683_1
chr5:172583421:A:G	6	1424	ENSG00000253683_1
chr5:173008368:T:C	6	1423	ENSG00000253683_1
chr5:173071256:A:G	6	1422	ENSG00000253683_1
chr5:172514449:C:T	6	1421	ENSG00000253683_1
chr5:172773808:G:A	6	1420	ENSG00000253683_1
chr5:172749458:A:G	6	1419	ENSG00000253683_1
chr5:172174469:C:T	6	1418	ENSG00000253683_1
chr5:172282318:A:G	6	1417	ENSG00000253683_1
chr5:172331477:T:C	6	1416	ENSG00000253683_1
chr5:173019283:A:C	6	1415	ENSG00000253683_1
chr5:172395222:T:C	6	1414	ENSG00000253683_1
chr5:172887035:G:T	6	1413	ENSG00000253683_1
chr5:172593774:G:A	6	1412	ENSG00000253683_1
chr5:172825871:G:A	6	1411	ENSG00000253683_1
chr5:172216794:T:C	6	1410	ENSG00000253683_1
chr5:173046225:A:G	6	1409	ENSG00000253683_1
chr5:172383485:C:T	6	1408	ENSG00000253683_1
chr5:172778238:A:G	6	1407	ENSG00000253683_1
chr5:172843393:T:C	6	1406	ENSG00000253683_1
chr5:172237943:C:T	6	1405	ENSG00000253683_1
chr5:172622347:C:T	6	1404	ENSG00000253683_1
chr5:172569692:C:T	6	1403	ENSG00000253683_1
chr5:172176746:G:T	6	1402	ENSG00000253683_1
chr5:173101548:G:A	6	1401	ENSG00000253683_1
chr5:172825774:T:C	6	1400	ENSG00000253683_1
chr5:172948924:A:G	6	1399	ENSG00000253683_1
chr5:172304970:G:A	6	1398	ENSG00000253683_1
chr5:173040349:C:G	6	1397	ENSG00000253683_1
chr5:172640765:T:C	6	1396	ENSG00000253683_1
chr5:172898518:T:C	6	1395	ENSG00000253683_1
chr5:172593040:C:A	6	1394	ENSG00000253683_1
chr5:172514699:GAAAAC:G	6	1393	ENSG00000253683_1
chr5:173054815:G:C	6	1392	ENSG00000253683_1
chr5:172672130:T:G	6	1391	ENSG00000253683_1
chr5:172176614:C:G	6	1390	ENSG00000253683_1
chr5:172167275:A:C	6	1389	ENSG00000253683_1
chr5:172501066:T:A	6	1388	ENSG00000253683_1
chr5:172251175:C:T	6	1387	ENSG00000253683_1
chr5:172239087:CA:C	6	1386	ENSG00000253683_1
chr5:172626616:C:T	6	1385	ENSG00000253683_1
chr5:172938136:C:T	6	1384	ENSG00000253683_1
chr5:172372332:C:T	6	1383	ENSG00000253683_1
chr5:172201092:T:C	6	1382	ENSG00000253683_1
chr5:172366546:G:A	6	1381	ENSG00000253683_1
chr5:172834535:C:A	6	1380	ENSG00000253683_1
chr5:172170521:G:A	6	1379	ENSG00000253683_1
chr5:173125399:T:A	6	1378	ENSG00000253683_1
chr5:172328440:C:T	6	1377	ENSG00000253683_1
chr5:172419340:T:C	6	1376	ENSG00000253683_1
chr5:172222876:A:G	6	1375	ENSG00000253683_1
chr5:172309689:C:T	6	1374	ENSG00000253683_1
chr5:172738665:A:C	6	1373	ENSG00000253683_1
chr5:172223961:A:G	6	1372	ENSG00000253683_1
chr5:172578028:A:AACT	6	1371	ENSG00000253683_1
chr5:172229542:T:C	6	1370	ENSG00000253683_1
chr5:172230366:T:TA	6	1369	ENSG00000253683_1
chr5:172398158:A:G	6	1368	ENSG00000253683_1
chr5:172776889:C:G	6	1367	ENSG00000253683_1
chr5:172810634:G:A	6	1366	ENSG00000253683_1
chr5:172671741:T:C	6	1365	ENSG00000253683_1
chr5:172588342:A:C	6	1364	ENSG00000253683_1
chr5:172615995:G:A	6	1363	ENSG00000253683_1
chr5:172395345:C:G	6	1362	ENSG00000253683_1
chr5:172582899:T:G	6	1361	ENSG00000253683_1
chr5:173073572:C:T	6	1360	ENSG00000253683_1
chr5:172835875:G:A	6	1359	ENSG00000253683_1
chr5:172177521:T:C	6	1358	ENSG00000253683_1
chr5:172786258:GA:G	6	1357	ENSG00000253683_1
chr5:172307241:A:T	6	1356	ENSG00000253683_1
chr5:172362213:A:AC	6	1355	ENSG00000253683_1
chr5:172584356:A:G	6	1354	ENSG00000253683_1
chr5:172212148:C:T	6	1353	ENSG00000253683_1
chr5:172206445:A:G	6	1352	ENSG00000253683_1
chr5:172222466:T:C	6	1351	ENSG00000253683_1
chr5:172402846:T:C	6	1350	ENSG00000253683_1
chr5:172967178:C:T	6	1349	ENSG00000253683_1
chr5:173082891:G:A	6	1348	ENSG00000253683_1
chr5:172689878:C:G	6	1347	ENSG00000253683_1
chr5:172919645:T:C	6	1346	ENSG00000253683_1
chr5:172909127:T:C	6	1345	ENSG00000253683_1
chr5:172224858:G:C	6	1344	ENSG00000253683_1
chr5:172784735:A:G	6	1343	ENSG00000253683_1
chr5:172329281:A:G	6	1342	ENSG00000253683_1
chr5:172317142:C:T	6	1341	ENSG00000253683_1
chr5:172584548:G:T	6	1340	ENSG00000253683_1
chr5:172927728:T:C	6	1339	ENSG00000253683_1
chr5:172256530:C:T	6	1338	ENSG00000253683_1
chr5:172589026:T:C	6	1337	ENSG00000253683_1
chr5:172985550:C:A	6	1336	ENSG00000253683_1
chr5:172674139:CA:C	6	1335	ENSG00000253683_1
chr5:172586022:T:G	6	1334	ENSG00000253683_1
chr5:172439321:T:G	6	1333	ENSG00000253683_1
chr5:172782744:C:A	6	1332	ENSG00000253683_1
chr5:172641123:A:G	6	1331	ENSG00000253683_1
chr5:172704563:T:C	6	1330	ENSG00000253683_1
chr5:172597893:C:T	6	1329	ENSG00000253683_1
chr5:172288374:T:A	6	1328	ENSG00000253683_1
chr5:172820328:C:T	6	1327	ENSG00000253683_1
chr5:172173189:G:A	6	1326	ENSG00000253683_1
chr5:173045379:GT:G	6	1325	ENSG00000253683_1
chr5:172814875:G:A	6	1324	ENSG00000253683_1
chr5:172725262:C:T	6	1323	ENSG00000253683_1
chr5:172811235:TA:T	6	1322	ENSG00000253683_1
chr5:172213850:A:G	6	1321	ENSG00000253683_1
chr5:172823281:TCA:T	6	1320	ENSG00000253683_1
chr5:172716004:A:G	6	1319	ENSG00000253683_1
chr5:172773186:C:G	6	1318	ENSG00000253683_1
chr5:172955833:A:G	6	1317	ENSG00000253683_1
chr5:172936258:A:G	6	1316	ENSG00000253683_1
chr5:172901305:G:A	6	1315	ENSG00000253683_1
chr5:172758553:C:T	6	1314	ENSG00000253683_1
chr5:172809565:C:T	6	1313	ENSG00000253683_1
chr5:172204184:T:C	6	1312	ENSG00000253683_1
chr5:172372804:T:C	6	1311	ENSG00000253683_1
chr5:172513541:C:G	6	1310	ENSG00000253683_1
chr5:172410384:C:T	6	1309	ENSG00000253683_1
chr5:172333424:T:C	6	1308	ENSG00000253683_1
chr5:172555807:A:C	6	1307	ENSG00000253683_1
chr5:172538241:C:T	6	1306	ENSG00000253683_1
chr5:172262915:C:A	6	1305	ENSG00000253683_1
chr5:172206392:T:C	6	1304	ENSG00000253683_1
chr5:172596279:G:A	6	1303	ENSG00000253683_1
chr5:172813012:T:G	6	1302	ENSG00000253683_1
chr5:172302449:G:A	6	1301	ENSG00000253683_1
chr5:172704518:A:G	6	1300	ENSG00000253683_1
chr5:172927226:T:C	6	1299	ENSG00000253683_1
chr5:172253839:A:G	6	1298	ENSG00000253683_1
chr5:172893671:T:C	6	1297	ENSG00000253683_1
chr5:172735935:C:T	6	1296	ENSG00000253683_1
chr5:172396231:T:A	6	1295	ENSG00000253683_1
chr5:173004676:G:T	6	1294	ENSG00000253683_1
chr5:172239312:T:C	6	1293	ENSG00000253683_1
chr5:172901677:T:C	6	1292	ENSG00000253683_1
chr5:172284327:GA:G	6	1291	ENSG00000253683_1
chr5:172245488:G:A	6	1290	ENSG00000253683_1
chr5:172422031:G:A	6	1289	ENSG00000253683_1
chr5:172890840:AC:A	6	1288	ENSG00000253683_1
chr5:172698064:G:A	6	1287	ENSG00000253683_1
chr5:172260707:G:A	6	1286	ENSG00000253683_1
chr5:172525690:T:C	6	1285	ENSG00000253683_1
chr5:172435830:GACA:G	6	1284	ENSG00000253683_1
chr5:172927034:T:C	6	1283	ENSG00000253683_1
chr5:172663995:C:T	6	1282	ENSG00000253683_1
chr5:172516514:C:T	6	1281	ENSG00000253683_1
chr5:172773014:C:T	6	1280	ENSG00000253683_1
chr5:172564778:A:G	6	1279	ENSG00000253683_1
chr5:172615417:T:C	6	1278	ENSG00000253683_1
chr5:172412330:T:C	6	1277	ENSG00000253683_1
chr5:172456300:C:T	6	1276	ENSG00000253683_1
chr5:172273476:G:A	6	1275	ENSG00000253683_1
chr5:172258731:C:T	6	1274	ENSG00000253683_1
chr5:173098493:G:A	6	1273	ENSG00000253683_1
chr5:172582229:C:T	6	1272	ENSG00000253683_1
chr5:172159541:G:A	6	1271	ENSG00000253683_1
chr5:172369896:G:T	6	1270	ENSG00000253683_1
chr5:172665617:C:T	6	1269	ENSG00000253683_1
chr5:172412030:C:T	6	1268	ENSG00000253683_1
chr5:172895139:T:C	6	1267	ENSG00000253683_1
chr5:172844839:C:T	6	1266	ENSG00000253683_1
chr5:173133057:T:C	6	1265	ENSG00000253683_1
chr5:172558786:C:T	6	1264	ENSG00000253683_1
chr5:172390727:G:T	6	1263	ENSG00000253683_1
chr5:172816692:G:A	6	1262	ENSG00000253683_1
chr5:172589541:G:A	6	1261	ENSG00000253683_1
chr5:172723987:G:A	6	1260	ENSG00000253683_1
chr5:172378297:G:A	6	1259	ENSG00000253683_1
chr5:172167257:A:AC	6	1258	ENSG00000253683_1
chr5:172159789:T:C	6	1257	ENSG00000253683_1
chr5:172326735:C:T	6	1256	ENSG00000253683_1
chr5:172490230:C:T	6	1255	ENSG00000253683_1
chr5:172695936:T:G	6	1254	ENSG00000253683_1
chr5:172835738:C:G	6	1253	ENSG00000253683_1
chr5:172374371:G:A	6	1252	ENSG00000253683_1
chr5:173011356:T:A	6	1251	ENSG00000253683_1
chr5:172551228:G:C	6	1250	ENSG00000253683_1
chr5:173105699:C:CAT	6	1249	ENSG00000253683_1
chr5:172689556:A:AT	6	1248	ENSG00000253683_1
chr5:172320240:A:G	6	1247	ENSG00000253683_1
chr5:172501241:C:T	6	1246	ENSG00000253683_1
chr5:172907872:A:C	6	1245	ENSG00000253683_1
chr5:173056020:A:C	6	1244	ENSG00000253683_1
chr5:173084922:T:G	6	1243	ENSG00000253683_1
chr5:172911402:T:A	6	1242	ENSG00000253683_1
chr5:172528150:T:A	6	1241	ENSG00000253683_1
chr5:173084673:A:G	6	1240	ENSG00000253683_1
chr5:172784501:G:A	6	1239	ENSG00000253683_1
chr5:172277465:G:A	6	1238	ENSG00000253683_1
chr5:172236665:C:T	6	1237	ENSG00000253683_1
chr5:172873398:T:C	6	1236	ENSG00000253683_1
chr5:172357380:T:C	6	1235	ENSG00000253683_1
chr5:172811532:C:G	6	1234	ENSG00000253683_1
chr5:172726567:C:T	6	1233	ENSG00000253683_1
chr5:172908201:A:G	6	1232	ENSG00000253683_1
chr5:172910749:T:C	6	1231	ENSG00000253683_1
chr5:172718367:T:G	6	1230	ENSG00000253683_1
chr5:172571935:T:C	6	1229	ENSG00000253683_1
chr5:172275885:C:T	6	1228	ENSG00000253683_1
chr5:172196149:T:C	6	1227	ENSG00000253683_1
chr5:172317629:G:T	6	1226	ENSG00000253683_1
chr5:172664147:A:G	6	1225	ENSG00000253683_1
chr5:172932815:G:A	6	1224	ENSG00000253683_1
chr5:172753850:C:T	6	1223	ENSG00000253683_1
chr5:173004578:C:T	6	1222	ENSG00000253683_1
chr5:172829748:A:G	6	1221	ENSG00000253683_1
chr5:172618086:CA:C	6	1220	ENSG00000253683_1
chr5:172437493:A:G	6	1219	ENSG00000253683_1
chr5:172557061:C:A	6	1218	ENSG00000253683_1
chr5:172795342:C:T	6	1217	ENSG00000253683_1
chr5:172893021:A:G	6	1216	ENSG00000253683_1
chr5:172825917:G:A	6	1215	ENSG00000253683_1
chr5:173083517:C:T	6	1214	ENSG00000253683_1
chr5:172759597:AGGAGGGAG:A	6	1213	ENSG00000253683_1
chr5:173054086:C:T	6	1212	ENSG00000253683_1
chr5:172726105:T:A	6	1211	ENSG00000253683_1
chr5:172928036:T:C	6	1210	ENSG00000253683_1
chr5:172867191:G:T	6	1209	ENSG00000253683_1
chr5:172235199:C:T	6	1208	ENSG00000253683_1
chr5:172360827:G:A	6	1207	ENSG00000253683_1
chr5:172833249:T:G	6	1206	ENSG00000253683_1
chr5:172501638:C:T	6	1205	ENSG00000253683_1
chr5:172437805:C:T	6	1204	ENSG00000253683_1
chr5:172249985:C:G	6	1203	ENSG00000253683_1
chr5:172908742:A:G	6	1202	ENSG00000253683_1
chr5:172611699:C:T	6	1201	ENSG00000253683_1
chr5:172655824:C:T	6	1200	ENSG00000253683_1
chr5:172170332:C:T	6	1199	ENSG00000253683_1
chr5:172939461:A:G	6	1198	ENSG00000253683_1
chr5:172900825:T:C	6	1197	ENSG00000253683_1
chr5:172993387:T:TA	6	1196	ENSG00000253683_1
chr5:172527130:C:T	6	1195	ENSG00000253683_1
chr5:172657654:C:T	6	1194	ENSG00000253683_1
chr5:172513083:A:G	6	1193	ENSG00000253683_1
chr5:172714903:T:C	6	1192	ENSG00000253683_1
chr5:172695015:C:G	6	1191	ENSG00000253683_1
chr5:172730132:T:C	6	1190	ENSG00000253683_1
chr5:172980749:C:A	6	1189	ENSG00000253683_1
chr5:172358888:A:G	6	1188	ENSG00000253683_1
chr5:172573969:C:T	6	1187	ENSG00000253683_1
chr5:173149233:G:A	6	1186	ENSG00000253683_1
chr5:173125708:CA:C	6	1185	ENSG00000253683_1
chr5:172270924:A:T	6	1184	ENSG00000253683_1
chr5:172333565:A:G	6	1183	ENSG00000253683_1
chr5:172173551:G:A	6	1182	ENSG00000253683_1
chr5:172273292:T:TC	6	1181	ENSG00000253683_1
chr5:172646777:T:G	6	1180	ENSG00000253683_1
chr5:172425512:C:T	6	1179	ENSG00000253683_1
chr5:172851955:C:G	6	1178	ENSG00000253683_1
chr5:172674836:T:C	6	1177	ENSG00000253683_1
chr5:172776614:C:T	6	1176	ENSG00000253683_1
chr5:172700706:T:G	6	1175	ENSG00000253683_1
chr5:172773509:C:T	6	1174	ENSG00000253683_1
chr5:172733733:A:G	6	1173	ENSG00000253683_1
chr5:172497135:T:G	6	1172	ENSG00000253683_1
chr5:172431114:A:G	6	1171	ENSG00000253683_1
chr5:172282177:A:G	6	1170	ENSG00000253683_1
chr5:172572767:C:T	6	1169	ENSG00000253683_1
chr5:172867510:G:A	6	1168	ENSG00000253683_1
chr5:172683238:C:T	6	1167	ENSG00000253683_1
chr5:172794583:C:T	6	1166	ENSG00000253683_1
chr5:172791054:A:C	6	1165	ENSG00000253683_1
chr5:172750852:C:T	6	1164	ENSG00000253683_1
chr5:172436548:T:C	6	1163	ENSG00000253683_1
chr5:172411715:C:T	6	1162	ENSG00000253683_1
chr5:173023461:A:G	6	1161	ENSG00000253683_1
chr5:172485240:G:A	6	1160	ENSG00000253683_1
chr5:172380827:G:A	6	1159	ENSG00000253683_1
chr5:172367024:C:T	6	1158	ENSG00000253683_1
chr5:172819238:C:A	6	1157	ENSG00000253683_1
chr5:172388296:A:G	6	1156	ENSG00000253683_1
chr5:172533408:C:G	6	1155	ENSG00000253683_1
chr5:172337097:G:GC	6	1154	ENSG00000253683_1
chr5:172860153:AG:A	6	1153	ENSG00000253683_1
chr5:172321053:T:A	6	1152	ENSG00000253683_1
chr5:172406857:C:T	6	1151	ENSG00000253683_1
chr5:172926760:T:C	6	1150	ENSG00000253683_1
chr5:172502392:T:C	6	1149	ENSG00000253683_1
chr5:172581411:C:G	6	1148	ENSG00000253683_1
chr5:172515642:G:A	6	1147	ENSG00000253683_1
chr5:172763695:C:A	6	1146	ENSG00000253683_1
chr5:172785684:C:T	6	1145	ENSG00000253683_1
chr5:172851149:C:T	6	1144	ENSG00000253683_1
chr5:172985087:C:T	6	1143	ENSG00000253683_1
chr5:172729230:A:C	6	1142	ENSG00000253683_1
chr5:172804463:C:T	6	1141	ENSG00000253683_1
chr5:173035883:T:A	6	1140	ENSG00000253683_1
chr5:172954172:C:T	6	1139	ENSG00000253683_1
chr5:172904907:C:T	6	1138	ENSG00000253683_1
chr5:173064488:G:A	6	1137	ENSG00000253683_1
chr5:172771552:G:A	6	1136	ENSG00000253683_1
chr5:172897975:G:A	6	1135	ENSG00000253683_1
chr5:172728850:C:T	6	1134	ENSG00000253683_1
chr5:172863825:G:A	6	1133	ENSG00000253683_1
chr5:172360721:G:A	6	1132	ENSG00000253683_1
chr5:172359669:A:G	6	1131	ENSG00000253683_1
chr5:172621951:T:C	6	1130	ENSG00000253683_1
chr5:172675449:A:G	6	1129	ENSG00000253683_1
chr5:172309288:C:G	6	1128	ENSG00000253683_1
chr5:172430868:CT:C	6	1127	ENSG00000253683_1
chr5:172772713:CT:C	6	1126	ENSG00000253683_1
chr5:172503374:A:G	6	1125	ENSG00000253683_1
chr5:172440255:C:T	6	1124	ENSG00000253683_1
chr5:172511089:T:C	6	1123	ENSG00000253683_1
chr5:172752219:T:C	6	1122	ENSG00000253683_1
chr5:172638998:T:G	6	1121	ENSG00000253683_1
chr5:172729059:G:A	6	1120	ENSG00000253683_1
chr5:173080333:GT:G	6	1119	ENSG00000253683_1
chr5:172177334:T:A	6	1118	ENSG00000253683_1
chr5:172379689:A:G	6	1117	ENSG00000253683_1
chr5:172956216:A:G	6	1116	ENSG00000253683_1
chr5:172425175:G:A	6	1115	ENSG00000253683_1
chr5:172165294:A:C	6	1114	ENSG00000253683_1
chr5:172263800:A:C	6	1113	ENSG00000253683_1
chr5:172321507:T:C	6	1112	ENSG00000253683_1
chr5:172181127:A:G	6	1111	ENSG00000253683_1
chr5:172395787:G:GCA	6	1110	ENSG00000253683_1
chr5:172413047:A:G	6	1109	ENSG00000253683_1
chr5:172174602:G:A	6	1108	ENSG00000253683_1
chr5:172404316:A:T	6	1107	ENSG00000253683_1
chr5:172815176:G:A	6	1106	ENSG00000253683_1
chr5:172928667:A:G	6	1105	ENSG00000253683_1
chr5:172320162:G:A	6	1104	ENSG00000253683_1
chr5:172525328:T:C	6	1103	ENSG00000253683_1
chr5:173000647:G:A	6	1102	ENSG00000253683_1
chr5:172577136:C:T	6	1101	ENSG00000253683_1
chr5:172361630:C:T	6	1100	ENSG00000253683_1
chr5:172957085:A:G	6	1099	ENSG00000253683_1
chr5:173057242:CG:C	6	1098	ENSG00000253683_1
chr5:172251276:A:G	6	1097	ENSG00000253683_1
chr5:172387433:T:C	6	1096	ENSG00000253683_1
chr5:172160034:G:C	6	1095	ENSG00000253683_1
chr5:172894416:G:T	6	1094	ENSG00000253683_1
chr5:172621026:T:C	6	1093	ENSG00000253683_1
chr5:172242184:GTA:G	6	1092	ENSG00000253683_1
chr5:172638317:T:C	6	1091	ENSG00000253683_1
chr5:172504935:A:T	6	1090	ENSG00000253683_1
chr5:172355880:C:G	6	1089	ENSG00000253683_1
chr5:172165862:T:C	6	1088	ENSG00000253683_1
chr5:172822991:A:G	6	1087	ENSG00000253683_1
chr5:172960647:A:G	6	1086	ENSG00000253683_1
chr5:172929954:A:G	6	1085	ENSG00000253683_1
chr5:172474622:C:G	6	1084	ENSG00000253683_1
chr5:172311706:G:A	6	1083	ENSG00000253683_1
chr5:172524707:T:G	6	1082	ENSG00000253683_1
chr5:172815978:C:T	6	1081	ENSG00000253683_1
chr5:172202213:T:C	6	1080	ENSG00000253683_1
chr5:172414579:T:C	6	1079	ENSG00000253683_1
chr5:172267810:A:G	6	1078	ENSG00000253683_1
chr5:172395354:C:T	6	1077	ENSG00000253683_1
chr5:172573199:T:G	6	1076	ENSG00000253683_1
chr5:172568791:A:G	6	1075	ENSG00000253683_1
chr5:172159801:A:C	6	1074	ENSG00000253683_1
chr5:172182169:G:A	6	1073	ENSG00000253683_1
chr5:172264347:G:A	6	1072	ENSG00000253683_1
chr5:172512009:G:A	6	1071	ENSG00000253683_1
chr5:172438544:C:T	6	1070	ENSG00000253683_1
chr5:172587058:C:T	6	1069	ENSG00000253683_1
chr5:172779145:G:T	6	1068	ENSG00000253683_1
chr5:173085086:G:A	6	1067	ENSG00000253683_1
chr5:172328058:ACTGG:A	6	1066	ENSG00000253683_1
chr5:173121860:A:AT	6	1065	ENSG00000253683_1
chr5:172496391:C:G	6	1064	ENSG00000253683_1
chr5:172188978:C:T	6	1063	ENSG00000253683_1
chr5:172366999:C:T	6	1062	ENSG00000253683_1
chr5:172346463:T:A	6	1061	ENSG00000253683_1
chr5:172365269:A:G	6	1060	ENSG00000253683_1
chr5:172785744:GAAGAGAAGAA:G	6	1059	ENSG00000253683_1
chr5:173038941:C:T	6	1058	ENSG00000253683_1
chr5:172473087:G:A	6	1057	ENSG00000253683_1
chr5:172460040:G:C	6	1056	ENSG00000253683_1
chr5:172488680:G:A	6	1055	ENSG00000253683_1
chr5:173130982:C:T	6	1054	ENSG00000253683_1
chr5:172194436:A:G	6	1053	ENSG00000253683_1
chr5:172454519:G:C	6	1052	ENSG00000253683_1
chr5:172575214:A:G	6	1051	ENSG00000253683_1
chr5:172327244:G:A	6	1050	ENSG00000253683_1
chr5:172669765:C:A	6	1049	ENSG00000253683_1
chr5:172799509:G:A	6	1048	ENSG00000253683_1
chr5:172609696:T:C	6	1047	ENSG00000253683_1
chr5:172238884:C:T	6	1046	ENSG00000253683_1
chr5:173059166:G:A	6	1045	ENSG00000253683_1
chr5:172975129:C:G	6	1044	ENSG00000253683_1
chr5:172196824:C:T	6	1043	ENSG00000253683_1
chr5:172826780:T:C	6	1042	ENSG00000253683_1
chr5:172524071:T:C	6	1041	ENSG00000253683_1
chr5:172882925:A:G	6	1040	ENSG00000253683_1
chr5:172796992:G:A	6	1039	ENSG00000253683_1
chr5:172948808:G:T	6	1038	ENSG00000253683_1
chr5:172379207:A:G	6	1037	ENSG00000253683_1
chr5:172692213:A:G	6	1036	ENSG00000253683_1
chr5:172353624:C:T	6	1035	ENSG00000253683_1
chr5:172464630:T:C	6	1034	ENSG00000253683_1
chr5:173130035:G:T	6	1033	ENSG00000253683_1
chr5:172486997:G:A	6	1032	ENSG00000253683_1
chr5:172525346:A:G	6	1031	ENSG00000253683_1
chr5:172789130:G:A	6	1030	ENSG00000253683_1
chr5:172240170:C:G	6	1029	ENSG00000253683_1
chr5:172610487:C:T	6	1028	ENSG00000253683_1
chr5:172849325:G:A	6	1027	ENSG00000253683_1
chr5:172739880:C:A	6	1026	ENSG00000253683_1
chr5:172335773:T:C	6	1025	ENSG00000253683_1
chr5:172370213:A:C	6	1024	ENSG00000253683_1
chr5:172373379:T:C	6	1023	ENSG00000253683_1
chr5:172839380:AAGACCCC:A	6	1022	ENSG00000253683_1
chr5:172173680:T:C	6	1021	ENSG00000253683_1
chr5:172312687:G:A	6	1020	ENSG00000253683_1
chr5:172434920:A:G	6	1019	ENSG00000253683_1
chr5:173051033:G:A	6	1018	ENSG00000253683_1
chr5:172489692:G:A	6	1017	ENSG00000253683_1
chr5:172816240:G:C	6	1016	ENSG00000253683_1
chr5:172197603:G:A	6	1015	ENSG00000253683_1
chr5:172728081:T:TG	6	1014	ENSG00000253683_1
chr5:172760018:T:A	6	1013	ENSG00000253683_1
chr5:172292471:AT:A	6	1012	ENSG00000253683_1
chr5:172623759:G:A	6	1011	ENSG00000253683_1
chr5:172668946:G:A	6	1010	ENSG00000253683_1
chr5:172509928:T:C	6	1009	ENSG00000253683_1
chr5:173005241:G:A	6	1008	ENSG00000253683_1
chr5:173040219:T:C	6	1007	ENSG00000253683_1
chr5:172527229:A:C	6	1006	ENSG00000253683_1
chr5:172612401:G:T	6	1005	ENSG00000253683_1
chr5:172686232:C:T	6	1004	ENSG00000253683_1
chr5:172582127:A:G	6	1003	ENSG00000253683_1
chr5:172157978:A:T	6	1002	ENSG00000253683_1
chr5:172920820:C:A	6	1001	ENSG00000253683_1
chr5:172526561:T:C	6	1000	ENSG00000253683_1
chr5:172293152:A:G	6	999	ENSG00000253683_1
chr5:173060863:C:G	6	998	ENSG00000253683_1
chr5:173105562:A:G	6	997	ENSG00000253683_1
chr5:172523535:A:G	6	996	ENSG00000253683_1
chr5:172803180:G:A	6	995	ENSG00000253683_1
chr5:172435705:C:G	6	994	ENSG00000253683_1
chr5:172799542:A:C	6	993	ENSG00000253683_1
chr5:172890506:C:G	6	992	ENSG00000253683_1
chr5:172196162:C:T	6	991	ENSG00000253683_1
chr5:172975084:CA:C	6	990	ENSG00000253683_1
chr5:172391391:G:T	6	989	ENSG00000253683_1
chr5:172322867:A:T	6	988	ENSG00000253683_1
chr5:172324786:C:G	6	987	ENSG00000253683_1
chr5:172439836:CCGA:C	6	986	ENSG00000253683_1
chr5:172201050:T:C	6	985	ENSG00000253683_1
chr5:172327864:G:C	6	984	ENSG00000253683_1
chr5:172513040:T:C	6	983	ENSG00000253683_1
chr5:172666941:T:C	6	982	ENSG00000253683_1
chr5:172778645:T:A	6	981	ENSG00000253683_1
chr5:173052586:C:T	6	980	ENSG00000253683_1
chr5:172715548:C:A	6	979	ENSG00000253683_1
chr5:172183206:C:G	6	978	ENSG00000253683_1
chr5:172610591:A:C	6	977	ENSG00000253683_1
chr5:172460907:T:C	6	976	ENSG00000253683_1
chr5:172728101:T:C	6	975	ENSG00000253683_1
chr5:172488974:G:A	6	974	ENSG00000253683_1
chr5:172595094:A:C	6	973	ENSG00000253683_1
chr5:172846061:G:A	6	972	ENSG00000253683_1
chr5:172340664:A:G	6	971	ENSG00000253683_1
chr5:172604333:G:A	6	970	ENSG00000253683_1
chr5:172246231:T:C	6	969	ENSG00000253683_1
chr5:172450134:T:C	6	968	ENSG00000253683_1
chr5:172782020:G:A	6	967	ENSG00000253683_1
chr5:172914428:T:C	6	966	ENSG00000253683_1
chr5:172809637:T:C	6	965	ENSG00000253683_1
chr5:172619590:C:G	6	964	ENSG00000253683_1
chr5:172772363:G:A	6	963	ENSG00000253683_1
chr5:172198295:G:T	6	962	ENSG00000253683_1
chr5:172515493:G:A	6	961	ENSG00000253683_1
chr5:172481585:A:G	6	960	ENSG00000253683_1
chr5:172397732:A:G	6	959	ENSG00000253683_1
chr5:172853101:CTG:C	6	958	ENSG00000253683_1
chr5:172579364:G:A	6	957	ENSG00000253683_1
chr5:172470424:G:C	6	956	ENSG00000253683_1
chr5:172361187:G:A	6	955	ENSG00000253683_1
chr5:172306967:C:T	6	954	ENSG00000253683_1
chr5:172366713:C:A	6	953	ENSG00000253683_1
chr5:173027605:C:T	6	952	ENSG00000253683_1
chr5:172165633:C:CA	6	951	ENSG00000253683_1
chr5:172547013:C:G	6	950	ENSG00000253683_1
chr5:172297078:T:C	6	949	ENSG00000253683_1
chr5:172941671:A:G	6	948	ENSG00000253683_1
chr5:172919585:A:G	6	947	ENSG00000253683_1
chr5:172392603:G:A	6	946	ENSG00000253683_1
chr5:172825449:G:A	6	945	ENSG00000253683_1
chr5:172911613:A:G	6	944	ENSG00000253683_1
chr5:172918983:G:A	6	943	ENSG00000253683_1
chr5:172569100:A:C	6	942	ENSG00000253683_1
chr5:172178965:C:T	6	941	ENSG00000253683_1
chr5:172821253:G:A	6	940	ENSG00000253683_1
chr5:172704646:C:T	6	939	ENSG00000253683_1
chr5:172177712:T:C	6	938	ENSG00000253683_1
chr5:172411798:GT:G	6	937	ENSG00000253683_1
chr5:172250764:G:C	6	936	ENSG00000253683_1
chr5:172527532:G:A	6	935	ENSG00000253683_1
chr5:172381926:C:T	6	934	ENSG00000253683_1
chr5:172819507:A:T	6	933	ENSG00000253683_1
chr5:172944849:A:G	6	932	ENSG00000253683_1
chr5:172842116:G:T	6	931	ENSG00000253683_1
chr5:172492650:C:T	6	930	ENSG00000253683_1
chr5:172413350:T:C	6	929	ENSG00000253683_1
chr5:173156065:C:T	6	928	ENSG00000253683_1
chr5:172280112:A:G	6	927	ENSG00000253683_1
chr5:173022302:C:G	6	926	ENSG00000253683_1
chr5:172419262:A:C	6	925	ENSG00000253683_1
chr5:173074970:C:G	6	924	ENSG00000253683_1
chr5:172933647:GC:G	6	923	ENSG00000253683_1
chr5:172159238:A:G	6	922	ENSG00000253683_1
chr5:172534685:C:T	6	921	ENSG00000253683_1
chr5:172768089:G:A	6	920	ENSG00000253683_1
chr5:172202107:G:A	6	919	ENSG00000253683_1
chr5:173142841:C:G	6	918	ENSG00000253683_1
chr5:172554500:C:T	6	917	ENSG00000253683_1
chr5:172172929:G:A	6	916	ENSG00000253683_1
chr5:172770578:G:C	6	915	ENSG00000253683_1
chr5:173125312:G:T	6	914	ENSG00000253683_1
chr5:172973763:G:A	6	913	ENSG00000253683_1
chr5:172720179:G:A	6	912	ENSG00000253683_1
chr5:172721325:G:T	6	911	ENSG00000253683_1
chr5:172651259:G:A	6	910	ENSG00000253683_1
chr5:172182623:A:G	6	909	ENSG00000253683_1
chr5:172397084:G:A	6	908	ENSG00000253683_1
chr5:172212829:TA:T	6	907	ENSG00000253683_1
chr5:172178012:C:G	6	906	ENSG00000253683_1
chr5:172199106:T:C	6	905	ENSG00000253683_1
chr5:172834486:C:A	6	904	ENSG00000253683_1
chr5:172437870:T:C	6	903	ENSG00000253683_1
chr5:172502345:C:T	6	902	ENSG00000253683_1
chr5:172944939:G:A	6	901	ENSG00000253683_1
chr5:172199897:G:A	6	900	ENSG00000253683_1
chr5:172280277:T:C	6	899	ENSG00000253683_1
chr5:172830968:C:A	6	898	ENSG00000253683_1
chr5:172637438:G:C	6	897	ENSG00000253683_1
chr5:172306835:T:A	6	896	ENSG00000253683_1
chr5:172692716:T:C	6	895	ENSG00000253683_1
chr5:172456504:C:A	6	894	ENSG00000253683_1
chr5:172949900:T:C	6	893	ENSG00000253683_1
chr5:172824828:A:G	6	892	ENSG00000253683_1
chr5:172949175:A:G	6	891	ENSG00000253683_1
chr5:172205612:T:G	6	890	ENSG00000253683_1
chr5:172579324:A:G	6	889	ENSG00000253683_1
chr5:172196148:A:G	6	888	ENSG00000253683_1
chr5:172360891:G:C	6	887	ENSG00000253683_1
chr5:172327730:G:A	6	886	ENSG00000253683_1
chr5:172893125:T:C	6	885	ENSG00000253683_1
chr5:172486122:C:T	6	884	ENSG00000253683_1
chr5:172336858:T:C	6	883	ENSG00000253683_1
chr5:172979097:G:A	6	882	ENSG00000253683_1
chr5:172766346:G:A	6	881	ENSG00000253683_1
chr5:172876200:G:T	6	880	ENSG00000253683_1
chr5:172163886:C:T	6	879	ENSG00000253683_1
chr5:172901791:G:A	6	878	ENSG00000253683_1
chr5:172667059:C:G	6	877	ENSG00000253683_1
chr5:172621806:C:T	6	876	ENSG00000253683_1
chr5:172786706:G:A	6	875	ENSG00000253683_1
chr5:172528080:T:C	6	874	ENSG00000253683_1
chr5:172645077:T:C	6	873	ENSG00000253683_1
chr5:172621145:A:G	6	872	ENSG00000253683_1
chr5:172355140:G:C	6	871	ENSG00000253683_1
chr5:172418332:A:G	6	870	ENSG00000253683_1
chr5:172517493:C:T	6	869	ENSG00000253683_1
chr5:173040311:C:G	6	868	ENSG00000253683_1
chr5:172521338:A:T	6	867	ENSG00000253683_1
chr5:172832820:C:G	6	866	ENSG00000253683_1
chr5:172868747:A:T	6	865	ENSG00000253683_1
chr5:172337745:T:C	6	864	ENSG00000253683_1
chr5:172901727:G:A	6	863	ENSG00000253683_1
chr5:172311424:C:G	6	862	ENSG00000253683_1
chr5:172618381:A:C	6	861	ENSG00000253683_1
chr5:172970947:C:G	6	860	ENSG00000253683_1
chr5:172171400:C:T	6	859	ENSG00000253683_1
chr5:172488906:T:C	6	858	ENSG00000253683_1
chr5:172321012:A:G	6	857	ENSG00000253683_1
chr5:172356576:C:G	6	856	ENSG00000253683_1
chr5:172980570:A:G	6	855	ENSG00000253683_1
chr5:172553916:C:T	6	854	ENSG00000253683_1
chr5:172473025:C:T	6	853	ENSG00000253683_1
chr5:172534440:C:T	6	852	ENSG00000253683_1
chr5:172738003:T:C	6	851	ENSG00000253683_1
chr5:172876100:T:G	6	850	ENSG00000253683_1
chr5:172458841:A:G	6	849	ENSG00000253683_1
chr5:172360818:T:C	6	848	ENSG00000253683_1
chr5:172594607:T:C	6	847	ENSG00000253683_1
chr5:172798346:A:G	6	846	ENSG00000253683_1
chr5:172353083:T:C	6	845	ENSG00000253683_1
chr5:172842868:G:T	6	844	ENSG00000253683_1
chr5:172328582:T:C	6	843	ENSG00000253683_1
chr5:172731578:G:A	6	842	ENSG00000253683_1
chr5:172700367:A:G	6	841	ENSG00000253683_1
chr5:172286168:A:T	6	840	ENSG00000253683_1
chr5:173061477:T:C	6	839	ENSG00000253683_1
chr5:172438450:C:T	6	838	ENSG00000253683_1
chr5:172544469:T:C	6	837	ENSG00000253683_1
chr5:172789352:G:T	6	836	ENSG00000253683_1
chr5:172925216:A:T	6	835	ENSG00000253683_1
chr5:172613978:A:T	6	834	ENSG00000253683_1
chr5:172159597:G:C	6	833	ENSG00000253683_1
chr5:172663880:A:T	6	832	ENSG00000253683_1
chr5:172925366:T:C	6	831	ENSG00000253683_1
chr5:172939987:G:A	6	830	ENSG00000253683_1
chr5:172178632:G:A	6	829	ENSG00000253683_1
chr5:172171618:A:G	6	828	ENSG00000253683_1
chr5:172597639:C:T	6	827	ENSG00000253683_1
chr5:172668355:T:C	6	826	ENSG00000253683_1
chr5:172677625:T:C	6	825	ENSG00000253683_1
chr5:172614993:A:G	6	824	ENSG00000253683_1
chr5:173153985:T:C	6	823	ENSG00000253683_1
chr5:172894496:C:T	6	822	ENSG00000253683_1
chr5:173098962:G:C	6	821	ENSG00000253683_1
chr5:173033619:C:G	6	820	ENSG00000253683_1
chr5:172926340:A:G	6	819	ENSG00000253683_1
chr5:172659443:G:T	6	818	ENSG00000253683_1
chr5:172368122:T:G	6	817	ENSG00000253683_1
chr5:172326046:C:T	6	816	ENSG00000253683_1
chr5:172929173:A:G	6	815	ENSG00000253683_1
chr5:172165793:CTTTTTTTT:C	6	814	ENSG00000253683_1
chr5:172173939:G:A	6	813	ENSG00000253683_1
chr5:173122378:G:C	6	812	ENSG00000253683_1
chr5:172570179:C:T	6	811	ENSG00000253683_1
chr5:172476765:T:C	6	810	ENSG00000253683_1
chr5:172722716:C:A	6	809	ENSG00000253683_1
chr5:172839322:A:G	6	808	ENSG00000253683_1
chr5:172739874:C:T	6	807	ENSG00000253683_1
chr5:172501779:A:G	6	806	ENSG00000253683_1
chr5:172761109:A:G	6	805	ENSG00000253683_1
chr5:172603930:A:G	6	804	ENSG00000253683_1
chr5:172580930:T:C	6	803	ENSG00000253683_1
chr5:172908530:C:T	6	802	ENSG00000253683_1
chr5:172292556:G:A	6	801	ENSG00000253683_1
chr5:172847971:C:T	6	800	ENSG00000253683_1
chr5:172569709:C:T	6	799	ENSG00000253683_1
chr5:172833617:G:A	6	798	ENSG00000253683_1
chr5:172317322:TCAAA:T	6	797	ENSG00000253683_1
chr5:172928673:TATATGATCGATG:T	6	796	ENSG00000253683_1
chr5:172682669:A:G	6	795	ENSG00000253683_1
chr5:172471060:A:G	6	794	ENSG00000253683_1
chr5:172663751:T:C	6	793	ENSG00000253683_1
chr5:173008836:G:A	6	792	ENSG00000253683_1
chr5:173031102:A:G	6	791	ENSG00000253683_1
chr5:172170516:A:G	6	790	ENSG00000253683_1
chr5:172841646:G:A	6	789	ENSG00000253683_1
chr5:172751019:C:T	6	788	ENSG00000253683_1
chr5:172841627:G:A	6	787	ENSG00000253683_1
chr5:172701354:A:G	6	786	ENSG00000253683_1
chr5:172582862:C:T	6	785	ENSG00000253683_1
chr5:172428923:C:T	6	784	ENSG00000253683_1
chr5:172551227:C:G	6	783	ENSG00000253683_1
chr5:172679307:C:T	6	782	ENSG00000253683_1
chr5:172401886:T:G	6	781	ENSG00000253683_1
chr5:172383708:G:A	6	780	ENSG00000253683_1
chr5:172489467:C:A	6	779	ENSG00000253683_1
chr5:172980580:C:T	6	778	ENSG00000253683_1
chr5:172806614:T:G	6	777	ENSG00000253683_1
chr5:172925597:G:A	6	776	ENSG00000253683_1
chr5:172506841:G:A	6	775	ENSG00000253683_1
chr5:172489478:A:T	6	774	ENSG00000253683_1
chr5:172366682:A:G	6	773	ENSG00000253683_1
chr5:172567895:AT:A	6	772	ENSG00000253683_1
chr5:172469300:A:G	6	771	ENSG00000253683_1
chr5:173102005:C:T	6	770	ENSG00000253683_1
chr5:172703021:G:A	6	769	ENSG00000253683_1
chr5:172613922:C:A	6	768	ENSG00000253683_1
chr5:172775534:C:T	6	767	ENSG00000253683_1
chr5:172902731:A:G	6	766	ENSG00000253683_1
chr5:172813856:C:A	6	765	ENSG00000253683_1
chr5:172657219:A:C	6	764	ENSG00000253683_1
chr5:172754074:C:A	6	763	ENSG00000253683_1
chr5:172615278:A:G	6	762	ENSG00000253683_1
chr5:172931299:T:C	6	761	ENSG00000253683_1
chr5:172813514:T:C	6	760	ENSG00000253683_1
chr5:172207426:C:T	6	759	ENSG00000253683_1
chr5:172424930:C:T	6	758	ENSG00000253683_1
chr5:172425744:C:T	6	757	ENSG00000253683_1
chr5:172829324:C:T	6	756	ENSG00000253683_1
chr5:172843241:G:A	6	755	ENSG00000253683_1
chr5:172434165:C:T	6	754	ENSG00000253683_1
chr5:172662849:C:T	6	753	ENSG00000253683_1
chr5:172823617:C:T	6	752	ENSG00000253683_1
chr5:172670350:C:T	6	751	ENSG00000253683_1
chr5:172817299:G:A	6	750	ENSG00000253683_1
chr5:172523904:C:G	6	749	ENSG00000253683_1
chr5:172831798:C:T	6	748	ENSG00000253683_1
chr5:172887792:A:G	6	747	ENSG00000253683_1
chr5:172844845:C:G	6	746	ENSG00000253683_1
chr5:172241052:CT:C	6	745	ENSG00000253683_1
chr5:172657986:C:G	6	744	ENSG00000253683_1
chr5:172887088:A:G	6	743	ENSG00000253683_1
chr5:172488150:C:T	6	742	ENSG00000253683_1
chr5:172943091:A:G	6	741	ENSG00000253683_1
chr5:172351777:CA:C	6	740	ENSG00000253683_1
chr5:172753988:A:G	6	739	ENSG00000253683_1
chr5:172817661:G:A	6	738	ENSG00000253683_1
chr5:172434200:C:A	6	737	ENSG00000253683_1
chr5:172689842:A:G	6	736	ENSG00000253683_1
chr5:172353497:C:T	6	735	ENSG00000253683_1
chr5:172500297:G:GA	6	734	ENSG00000253683_1
chr5:172786218:A:C	6	733	ENSG00000253683_1
chr5:172286572:G:C	6	732	ENSG00000253683_1
chr5:172476788:G:A	6	731	ENSG00000253683_1
chr5:172811275:C:G	6	730	ENSG00000253683_1
chr5:172292889:G:A	6	729	ENSG00000253683_1
chr5:172169391:C:T	6	728	ENSG00000253683_1
chr5:172365609:CG:C	6	727	ENSG00000253683_1
chr5:172495150:C:G	6	726	ENSG00000253683_1
chr5:172897555:G:A	6	725	ENSG00000253683_1
chr5:172166898:G:A	6	724	ENSG00000253683_1
chr5:172905555:G:A	6	723	ENSG00000253683_1
chr5:172779409:G:A	6	722	ENSG00000253683_1
chr5:172960531:G:A	6	721	ENSG00000253683_1
chr5:172469804:G:A	6	720	ENSG00000253683_1
chr5:172342761:GA:G	6	719	ENSG00000253683_1
chr5:172676516:A:G	6	718	ENSG00000253683_1
chr5:172413456:G:T	6	717	ENSG00000253683_1
chr5:172800638:C:T	6	716	ENSG00000253683_1
chr5:172800211:G:A	6	715	ENSG00000253683_1
chr5:173040909:C:T	6	714	ENSG00000253683_1
chr5:172257277:G:A	6	713	ENSG00000253683_1
chr5:172771902:T:A	6	712	ENSG00000253683_1
chr5:172973874:A:G	6	711	ENSG00000253683_1
chr5:172480637:T:G	6	710	ENSG00000253683_1
chr5:172926869:T:G	6	709	ENSG00000253683_1
chr5:172390040:C:T	6	708	ENSG00000253683_1
chr5:172201549:AAAAC:A	6	707	ENSG00000253683_1
chr5:172280396:G:A	6	706	ENSG00000253683_1
chr5:172840207:G:A	6	705	ENSG00000253683_1
chr5:172345883:G:A	6	704	ENSG00000253683_1
chr5:172811722:C:T	6	703	ENSG00000253683_1
chr5:172521264:C:T	6	702	ENSG00000253683_1
chr5:172572054:A:T	6	701	ENSG00000253683_1
chr5:172675031:G:A	6	700	ENSG00000253683_1
chr5:172913556:G:A	6	699	ENSG00000253683_1
chr5:173049927:T:C	6	698	ENSG00000253683_1
chr5:172253650:C:T	6	697	ENSG00000253683_1
chr5:172561084:C:A	6	696	ENSG00000253683_1
chr5:172858668:G:A	6	695	ENSG00000253683_1
chr5:172908909:A:G	6	694	ENSG00000253683_1
chr5:172204419:T:C	6	693	ENSG00000253683_1
chr5:172999036:T:C	6	692	ENSG00000253683_1
chr5:172291939:T:A	6	691	ENSG00000253683_1
chr5:172454419:G:A	6	690	ENSG00000253683_1
chr5:172859229:C:G	6	689	ENSG00000253683_1
chr5:172493595:G:A	6	688	ENSG00000253683_1
chr5:172604928:T:C	6	687	ENSG00000253683_1
chr5:172564067:C:T	6	686	ENSG00000253683_1
chr5:172939063:A:C	6	685	ENSG00000253683_1
chr5:172799072:C:T	6	684	ENSG00000253683_1
chr5:172740524:G:A	6	683	ENSG00000253683_1
chr5:172483859:G:T	6	682	ENSG00000253683_1
chr5:172766674:C:T	6	681	ENSG00000253683_1
chr5:172727608:A:T	6	680	ENSG00000253683_1
chr5:172890434:T:G	6	679	ENSG00000253683_1
chr5:172503956:G:C	6	678	ENSG00000253683_1
chr5:172183570:T:TC	6	677	ENSG00000253683_1
chr5:172626932:G:A	6	676	ENSG00000253683_1
chr5:172257771:G:T	6	675	ENSG00000253683_1
chr5:172345885:T:C	6	674	ENSG00000253683_1
chr5:173155717:T:C	6	673	ENSG00000253683_1
chr5:172811017:G:A	6	672	ENSG00000253683_1
chr5:172776908:G:A	6	671	ENSG00000253683_1
chr5:172509946:C:T	6	670	ENSG00000253683_1
chr5:172673891:C:T	6	669	ENSG00000253683_1
chr5:172728178:G:C	6	668	ENSG00000253683_1
chr5:172909613:C:T	6	667	ENSG00000253683_1
chr5:172867913:G:A	6	666	ENSG00000253683_1
chr5:172699554:C:T	6	665	ENSG00000253683_1
chr5:172970051:T:C	6	664	ENSG00000253683_1
chr5:172577038:A:G	6	663	ENSG00000253683_1
chr5:172562992:T:C	6	662	ENSG00000253683_1
chr5:172498407:G:A	6	661	ENSG00000253683_1
chr5:172481790:A:G	6	660	ENSG00000253683_1
chr5:172491824:G:T	6	659	ENSG00000253683_1
chr5:172169900:G:A	6	658	ENSG00000253683_1
chr5:172432677:C:G	6	657	ENSG00000253683_1
chr5:172827514:C:T	6	656	ENSG00000253683_1
chr5:172332146:G:C	6	655	ENSG00000253683_1
chr5:172502111:C:G	6	654	ENSG00000253683_1
chr5:172828007:G:A	6	653	ENSG00000253683_1
chr5:172404318:T:A	6	652	ENSG00000253683_1
chr5:172410515:G:A	6	651	ENSG00000253683_1
chr5:172711209:A:G	6	650	ENSG00000253683_1
chr5:172337170:A:G	6	649	ENSG00000253683_1
chr5:172482553:G:A	6	648	ENSG00000253683_1
chr5:172310976:ATATAT:A	6	647	ENSG00000253683_1
chr5:172622762:A:G	6	646	ENSG00000253683_1
chr5:172604545:G:A	6	645	ENSG00000253683_1
chr5:172800828:T:A	6	644	ENSG00000253683_1
chr5:172920437:G:A	6	643	ENSG00000253683_1
chr5:172626561:G:T	6	642	ENSG00000253683_1
chr5:172735933:T:C	6	641	ENSG00000253683_1
chr5:172337210:G:A	6	640	ENSG00000253683_1
chr5:172180319:G:T	6	639	ENSG00000253683_1
chr5:172435424:ATTTG:A	6	638	ENSG00000253683_1
chr5:172793373:C:T	6	637	ENSG00000253683_1
chr5:172736665:A:G	6	636	ENSG00000253683_1
chr5:172473029:T:C	6	635	ENSG00000253683_1
chr5:172569293:G:A	6	634	ENSG00000253683_1
chr5:172322807:C:T	6	633	ENSG00000253683_1
chr5:172913425:A:T	6	632	ENSG00000253683_1
chr5:172231283:T:C	6	631	ENSG00000253683_1
chr5:172440231:T:A	6	630	ENSG00000253683_1
chr5:172677743:T:A	6	629	ENSG00000253683_1
chr5:172196689:CT:C	6	628	ENSG00000253683_1
chr5:172858086:C:T	6	627	ENSG00000253683_1
chr5:172426154:G:A	6	626	ENSG00000253683_1
chr5:172917805:G:A	6	625	ENSG00000253683_1
chr5:172778611:T:C	6	624	ENSG00000253683_1
chr5:172760756:G:A	6	623	ENSG00000253683_1
chr5:172987882:C:T	6	622	ENSG00000253683_1
chr5:172304668:C:G	6	621	ENSG00000253683_1
chr5:172804070:T:C	6	620	ENSG00000253683_1
chr5:172531663:G:T	6	619	ENSG00000253683_1
chr5:172977525:T:C	6	618	ENSG00000253683_1
chr5:172804253:A:C	6	617	ENSG00000253683_1
chr5:172623460:A:G	6	616	ENSG00000253683_1
chr5:172440991:C:T	6	615	ENSG00000253683_1
chr5:172675338:C:T	6	614	ENSG00000253683_1
chr5:172958566:T:C	6	613	ENSG00000253683_1
chr5:172474251:C:T	6	612	ENSG00000253683_1
chr5:172429221:T:C	6	611	ENSG00000253683_1
chr5:172766871:A:G	6	610	ENSG00000253683_1
chr5:172694311:A:G	6	609	ENSG00000253683_1
chr5:172955899:G:A	6	608	ENSG00000253683_1
chr5:172547544:A:T	6	607	ENSG00000253683_1
chr5:172548505:C:T	6	606	ENSG00000253683_1
chr5:172485233:C:T	6	605	ENSG00000253683_1
chr5:172207647:A:G	6	604	ENSG00000253683_1
chr5:172602566:A:C	6	603	ENSG00000253683_1
chr5:172488315:C:T	6	602	ENSG00000253683_1
chr5:172666066:C:A	6	601	ENSG00000253683_1
chr5:172803000:T:C	6	600	ENSG00000253683_1
chr5:172752581:A:G	6	599	ENSG00000253683_1
chr5:172878142:G:A	6	598	ENSG00000253683_1
chr5:172554105:C:T	6	597	ENSG00000253683_1
chr5:172527561:C:A	6	596	ENSG00000253683_1
chr5:172210303:C:T	6	595	ENSG00000253683_1
chr5:172813328:C:T	6	594	ENSG00000253683_1
chr5:172928840:G:C	6	593	ENSG00000253683_1
chr5:172296170:G:A	6	592	ENSG00000253683_1
chr5:172740971:G:A	6	591	ENSG00000253683_1
chr5:172868124:C:T	6	590	ENSG00000253683_1
chr5:172827357:C:T	6	589	ENSG00000253683_1
chr5:173135139:G:A	6	588	ENSG00000253683_1
chr5:172933031:G:A	6	587	ENSG00000253683_1
chr5:172803859:G:A	6	586	ENSG00000253683_1
chr5:172742805:G:A	6	585	ENSG00000253683_1
chr5:172729004:G:A	6	584	ENSG00000253683_1
chr5:172522812:G:T	6	583	ENSG00000253683_1
chr5:172729753:G:A	6	582	ENSG00000253683_1
chr5:172690141:A:G	6	581	ENSG00000253683_1
chr5:172166040:A:G	6	580	ENSG00000253683_1
chr5:172895488:GC:G	6	579	ENSG00000253683_1
chr5:172859490:A:G	6	578	ENSG00000253683_1
chr5:172559506:C:T	6	577	ENSG00000253683_1
chr5:172698840:A:G	6	576	ENSG00000253683_1
chr5:172596338:A:G	6	575	ENSG00000253683_1
chr5:172591730:G:A	6	574	ENSG00000253683_1
chr5:173119696:C:T	6	573	ENSG00000253683_1
chr5:172656355:A:T	6	572	ENSG00000253683_1
chr5:172429707:C:T	6	571	ENSG00000253683_1
chr5:172256880:T:C	6	570	ENSG00000253683_1
chr5:172923069:A:C	6	569	ENSG00000253683_1
chr5:172876547:A:G	6	568	ENSG00000253683_1
chr5:172381871:G:A	6	567	ENSG00000253683_1
chr5:172610141:G:A	6	566	ENSG00000253683_1
chr5:173027995:G:T	6	565	ENSG00000253683_1
chr5:173143217:T:C	6	564	ENSG00000253683_1
chr5:172684951:A:G	6	563	ENSG00000253683_1
chr5:172950028:A:G	6	562	ENSG00000253683_1
chr5:172783093:T:G	6	561	ENSG00000253683_1
chr5:172614547:C:T	6	560	ENSG00000253683_1
chr5:172345579:G:A	6	559	ENSG00000253683_1
chr5:172614872:G:A	6	558	ENSG00000253683_1
chr5:173044829:C:G	6	557	ENSG00000253683_1
chr5:172835990:A:G	6	556	ENSG00000253683_1
chr5:172411861:G:A	6	555	ENSG00000253683_1
chr5:173107677:G:C	6	554	ENSG00000253683_1
chr5:172198312:G:A	6	553	ENSG00000253683_1
chr5:172502303:T:G	6	552	ENSG00000253683_1
chr5:172163675:A:C	6	551	ENSG00000253683_1
chr5:172604465:A:G	6	550	ENSG00000253683_1
chr5:172827981:G:C	6	549	ENSG00000253683_1
chr5:172749930:G:A	6	548	ENSG00000253683_1
chr5:172836523:G:A	6	547	ENSG00000253683_1
chr5:172804759:A:C	6	546	ENSG00000253683_1
chr5:172569719:A:G	6	545	ENSG00000253683_1
chr5:172716389:TC:T	6	544	ENSG00000253683_1
chr5:172461218:CT:C	6	543	ENSG00000253683_1
chr5:172774090:G:A	6	542	ENSG00000253683_1
chr5:173009213:G:A	6	541	ENSG00000253683_1
chr5:172458710:C:A	6	540	ENSG00000253683_1
chr5:172623376:G:A	6	539	ENSG00000253683_1
chr5:172914914:T:C	6	538	ENSG00000253683_1
chr5:172762802:T:C	6	537	ENSG00000253683_1
chr5:172689966:A:G	6	536	ENSG00000253683_1
chr5:172765322:T:A	6	535	ENSG00000253683_1
chr5:172728004:G:A	6	534	ENSG00000253683_1
chr5:172672094:C:T	6	533	ENSG00000253683_1
chr5:172498100:C:T	6	532	ENSG00000253683_1
chr5:172778280:C:T	6	531	ENSG00000253683_1
chr5:172701680:C:T	6	530	ENSG00000253683_1
chr5:172700110:G:A	6	529	ENSG00000253683_1
chr5:172586447:C:T	6	528	ENSG00000253683_1
chr5:172695977:G:A	6	527	ENSG00000253683_1
chr5:172191768:T:C	6	526	ENSG00000253683_1
chr5:172465682:C:G	6	525	ENSG00000253683_1
chr5:172168608:C:T	6	524	ENSG00000253683_1
chr5:172918986:T:C	6	523	ENSG00000253683_1
chr5:173044780:C:A	6	522	ENSG00000253683_1
chr5:172938841:A:G	6	521	ENSG00000253683_1
chr5:172884492:C:T	6	520	ENSG00000253683_1
chr5:173009833:A:G	6	519	ENSG00000253683_1
chr5:172652936:T:C	6	518	ENSG00000253683_1
chr5:172507817:C:T	6	517	ENSG00000253683_1
chr5:172367949:T:C	6	516	ENSG00000253683_1
chr5:172698527:CA:C	6	515	ENSG00000253683_1
chr5:172704107:T:C	6	514	ENSG00000253683_1
chr5:172469542:G:A	6	513	ENSG00000253683_1
chr5:172429342:TG:T	6	512	ENSG00000253683_1
chr5:172178558:A:G	6	511	ENSG00000253683_1
chr5:172646307:T:C	6	510	ENSG00000253683_1
chr5:172882576:T:C	6	509	ENSG00000253683_1
chr5:172710075:T:C	6	508	ENSG00000253683_1
chr5:172493288:G:C	6	507	ENSG00000253683_1
chr5:172159797:T:G	6	506	ENSG00000253683_1
chr5:172498728:A:T	6	505	ENSG00000253683_1
chr5:172845568:G:A	6	504	ENSG00000253683_1
chr5:172470823:G:A	6	503	ENSG00000253683_1
chr5:172976729:G:A	6	502	ENSG00000253683_1
chr5:172545802:G:A	6	501	ENSG00000253683_1
chr5:172436156:A:G	6	500	ENSG00000253683_1
chr5:172493859:T:G	6	499	ENSG00000253683_1
chr5:172660947:C:A	6	498	ENSG00000253683_1
chr5:172459221:G:A	6	497	ENSG00000253683_1
chr5:172686071:G:A	6	496	ENSG00000253683_1
chr5:172512374:CA:C	6	495	ENSG00000253683_1
chr5:172331864:C:T	6	494	ENSG00000253683_1
chr5:172666818:C:T	6	493	ENSG00000253683_1
chr5:172201150:T:C	6	492	ENSG00000253683_1
chr5:172668769:C:T	6	491	ENSG00000253683_1
chr5:172886031:G:C	6	490	ENSG00000253683_1
chr5:172788875:C:A	6	489	ENSG00000253683_1
chr5:172876226:G:A	6	488	ENSG00000253683_1
chr5:172833231:C:T	6	487	ENSG00000253683_1
chr5:172734146:C:A	6	486	ENSG00000253683_1
chr5:172678515:A:G	6	485	ENSG00000253683_1
chr5:172469732:G:A	6	484	ENSG00000253683_1
chr5:172727497:TC:T	6	483	ENSG00000253683_1
chr5:172714080:T:G	6	482	ENSG00000253683_1
chr5:172447295:C:A	6	481	ENSG00000253683_1
chr5:173048648:A:G	6	480	ENSG00000253683_1
chr5:172698395:A:G	6	479	ENSG00000253683_1
chr5:172462520:G:A	6	478	ENSG00000253683_1
chr5:172933727:A:G	6	477	ENSG00000253683_1
chr5:172508158:C:T	6	476	ENSG00000253683_1
chr5:173054411:G:C	6	475	ENSG00000253683_1
chr5:172882850:A:C	6	474	ENSG00000253683_1
chr5:172268652:G:A	6	473	ENSG00000253683_1
chr5:172702186:T:C	6	472	ENSG00000253683_1
chr5:172178906:A:T	6	471	ENSG00000253683_1
chr5:173042124:C:T	6	470	ENSG00000253683_1
chr5:172174281:T:C	6	469	ENSG00000253683_1
chr5:172484309:C:T	6	468	ENSG00000253683_1
chr5:172361532:C:T	6	467	ENSG00000253683_1
chr5:172822031:C:T	6	466	ENSG00000253683_1
chr5:172625061:G:A	6	465	ENSG00000253683_1
chr5:172869501:G:A	6	464	ENSG00000253683_1
chr5:172921793:A:C	6	463	ENSG00000253683_1
chr5:172598378:C:T	6	462	ENSG00000253683_1
chr5:172166744:C:A	6	461	ENSG00000253683_1
chr5:172944559:T:A	6	460	ENSG00000253683_1
chr5:172820087:CT:C	6	459	ENSG00000253683_1
chr5:172844049:C:T	6	458	ENSG00000253683_1
chr5:172604894:T:C	6	457	ENSG00000253683_1
chr5:172956071:C:A	6	456	ENSG00000253683_1
chr5:172433096:A:G	6	455	ENSG00000253683_1
chr5:172542569:C:T	6	454	ENSG00000253683_1
chr5:172701435:TAAAC:T	6	453	ENSG00000253683_1
chr5:172996468:A:G	6	452	ENSG00000253683_1
chr5:172183903:C:G	6	451	ENSG00000253683_1
chr5:172292093:G:A	6	450	ENSG00000253683_1
chr5:172559964:G:T	6	449	ENSG00000253683_1
chr5:172730733:G:A	6	448	ENSG00000253683_1
chr5:172309070:C:A	6	447	ENSG00000253683_1
chr5:172901130:C:T	6	446	ENSG00000253683_1
chr5:172359857:G:T	6	445	ENSG00000253683_1
chr5:172663122:G:A	6	444	ENSG00000253683_1
chr5:172956799:G:A	6	443	ENSG00000253683_1
chr5:172849611:G:T	6	442	ENSG00000253683_1
chr5:172700979:T:G	6	441	ENSG00000253683_1
chr5:172557910:A:C	6	440	ENSG00000253683_1
chr5:172722071:A:G	6	439	ENSG00000253683_1
chr5:173052225:C:T	6	438	ENSG00000253683_1
chr5:172718083:C:T	6	437	ENSG00000253683_1
chr5:172179621:C:CGGGCCCCCTT	6	436	ENSG00000253683_1
chr5:172963237:G:A	6	435	ENSG00000253683_1
chr5:172272812:C:G	6	434	ENSG00000253683_1
chr5:172906365:G:T	6	433	ENSG00000253683_1
chr5:172860614:T:G	6	432	ENSG00000253683_1
chr5:172321411:A:G	6	431	ENSG00000253683_1
chr5:172208795:A:G	6	430	ENSG00000253683_1
chr5:172862084:C:T	6	429	ENSG00000253683_1
chr5:172489921:C:G	6	428	ENSG00000253683_1
chr5:172613688:C:G	6	427	ENSG00000253683_1
chr5:172605995:T:C	6	426	ENSG00000253683_1
chr5:172343734:C:G	6	425	ENSG00000253683_1
chr5:172645594:C:T	6	424	ENSG00000253683_1
chr5:172497285:C:T	6	423	ENSG00000253683_1
chr5:172762301:G:C	6	422	ENSG00000253683_1
chr5:172617617:A:G	6	421	ENSG00000253683_1
chr5:172714054:C:T	6	420	ENSG00000253683_1
chr5:172495207:G:A	6	419	ENSG00000253683_1
chr5:172744691:G:C	6	418	ENSG00000253683_1
chr5:173095980:C:T	6	417	ENSG00000253683_1
chr5:172194426:A:G	6	416	ENSG00000253683_1
chr5:172791661:T:G	6	415	ENSG00000253683_1
chr5:172826179:C:T	6	414	ENSG00000253683_1
chr5:172888069:C:A	6	413	ENSG00000253683_1
chr5:172159267:C:T	6	412	ENSG00000253683_1
chr5:172738899:G:A	6	411	ENSG00000253683_1
chr5:172513738:C:A	6	410	ENSG00000253683_1
chr5:172380825:T:C	6	409	ENSG00000253683_1
chr5:172296053:G:A	6	408	ENSG00000253683_1
chr5:173005264:T:C	6	407	ENSG00000253683_1
chr5:172855238:G:T	6	406	ENSG00000253683_1
chr5:172976690:TA:T	6	405	ENSG00000253683_1
chr5:172942766:C:T	6	404	ENSG00000253683_1
chr5:172667198:G:A	6	403	ENSG00000253683_1
chr5:172749901:C:T	6	402	ENSG00000253683_1
chr5:172308767:TA:T	6	401	ENSG00000253683_1
chr5:172492786:G:A	6	400	ENSG00000253683_1
chr5:172264660:G:A	6	399	ENSG00000253683_1
chr5:172207895:C:T	6	398	ENSG00000253683_1
chr5:172214496:C:A	6	397	ENSG00000253683_1
chr5:172923501:G:A	6	396	ENSG00000253683_1
chr5:172482020:C:A	6	395	ENSG00000253683_1
chr5:172486611:G:A	6	394	ENSG00000253683_1
chr5:172372000:T:C	6	393	ENSG00000253683_1
chr5:172876154:G:T	6	392	ENSG00000253683_1
chr5:172738461:G:A	6	391	ENSG00000253683_1
chr5:173145501:C:A	6	390	ENSG00000253683_1
chr5:172171543:A:G	6	389	ENSG00000253683_1
chr5:172884098:G:A	6	388	ENSG00000253683_1
chr5:172611161:T:C	6	387	ENSG00000253683_1
chr5:172912679:G:A	6	386	ENSG00000253683_1
chr5:172288957:T:C	6	385	ENSG00000253683_1
chr5:172913819:T:C	6	384	ENSG00000253683_1
chr5:172561065:T:G	6	383	ENSG00000253683_1
chr5:173041735:G:A	6	382	ENSG00000253683_1
chr5:172535303:A:G	6	381	ENSG00000253683_1
chr5:172435676:G:A	6	380	ENSG00000253683_1
chr5:172821797:G:A	6	379	ENSG00000253683_1
chr5:172955263:A:G	6	378	ENSG00000253683_1
chr5:172569639:A:G	6	377	ENSG00000253683_1
chr5:172652886:C:T	6	376	ENSG00000253683_1
chr5:172812661:T:C	6	375	ENSG00000253683_1
chr5:172318674:A:G	6	374	ENSG00000253683_1
chr5:172856422:T:G	6	373	ENSG00000253683_1
chr5:172608465:T:C	6	372	ENSG00000253683_1
chr5:172440323:T:C	6	371	ENSG00000253683_1
chr5:173113509:C:T	6	370	ENSG00000253683_1
chr5:172700301:G:A	6	369	ENSG00000253683_1
chr5:172506768:T:C	6	368	ENSG00000253683_1
chr5:172577422:G:A	6	367	ENSG00000253683_1
chr5:173143402:C:T	6	366	ENSG00000253683_1
chr5:172818089:T:C	6	365	ENSG00000253683_1
chr5:173046351:C:A	6	364	ENSG00000253683_1
chr5:172771949:T:C	6	363	ENSG00000253683_1
chr5:172862963:C:T	6	362	ENSG00000253683_1
chr5:172454408:G:C	6	361	ENSG00000253683_1
chr5:172176766:G:A	6	360	ENSG00000253683_1
chr5:172674780:C:A	6	359	ENSG00000253683_1
chr5:172783728:C:G	6	358	ENSG00000253683_1
chr5:172292524:C:T	6	357	ENSG00000253683_1
chr5:172822908:A:G	6	356	ENSG00000253683_1
chr5:172944718:G:A	6	355	ENSG00000253683_1
chr5:172863682:GA:G	6	354	ENSG00000253683_1
chr5:172939540:A:G	6	353	ENSG00000253683_1
chr5:172594752:T:G	6	352	ENSG00000253683_1
chr5:172913273:T:C	6	351	ENSG00000253683_1
chr5:173146764:T:C	6	350	ENSG00000253683_1
chr5:172454582:A:G	6	349	ENSG00000253683_1
chr5:172838232:G:C	6	348	ENSG00000253683_1
chr5:172502326:A:T	6	347	ENSG00000253683_1
chr5:172979386:C:G	6	346	ENSG00000253683_1
chr5:172820414:C:T	6	345	ENSG00000253683_1
chr5:172500242:T:C	6	344	ENSG00000253683_1
chr5:172176765:T:C	6	343	ENSG00000253683_1
chr5:172540773:T:C	6	342	ENSG00000253683_1
chr5:172930791:C:A	6	341	ENSG00000253683_1
chr5:172716118:A:G	6	340	ENSG00000253683_1
chr5:172170448:G:A	6	339	ENSG00000253683_1
chr5:172439342:C:T	6	338	ENSG00000253683_1
chr5:172327745:C:T	6	337	ENSG00000253683_1
chr5:172337116:T:C	6	336	ENSG00000253683_1
chr5:172507766:A:C	6	335	ENSG00000253683_1
chr5:172690035:A:G	6	334	ENSG00000253683_1
chr5:172401114:A:G	6	333	ENSG00000253683_1
chr5:172614821:G:A	6	332	ENSG00000253683_1
chr5:172665341:G:A	6	331	ENSG00000253683_1
chr5:172225916:G:T	6	330	ENSG00000253683_1
chr5:172892343:C:T	6	329	ENSG00000253683_1
chr5:172432333:A:G	6	328	ENSG00000253683_1
chr5:172201491:C:G	6	327	ENSG00000253683_1
chr5:172607097:T:C	6	326	ENSG00000253683_1
chr5:172871994:A:G	6	325	ENSG00000253683_1
chr5:172928073:C:A	6	324	ENSG00000253683_1
chr5:172440488:C:T	6	323	ENSG00000253683_1
chr5:172921591:C:G	6	322	ENSG00000253683_1
chr5:173023017:G:A	6	321	ENSG00000253683_1
chr5:172744267:G:A	6	320	ENSG00000253683_1
chr5:172866747:T:C	6	319	ENSG00000253683_1
chr5:173107817:ATTTTTTTT:A	6	318	ENSG00000253683_1
chr5:172783503:G:A	6	317	ENSG00000253683_1
chr5:172868317:G:A	6	316	ENSG00000253683_1
chr5:172820397:A:C	6	315	ENSG00000253683_1
chr5:172172993:A:C	6	314	ENSG00000253683_1
chr5:172476306:T:C	6	313	ENSG00000253683_1
chr5:172759810:A:T	6	312	ENSG00000253683_1
chr5:172287635:C:A	6	311	ENSG00000253683_1
chr5:172342839:T:C	6	310	ENSG00000253683_1
chr5:172759011:AGATG:A	6	309	ENSG00000253683_1
chr5:172879537:C:T	6	308	ENSG00000253683_1
chr5:172413075:T:C	6	307	ENSG00000253683_1
chr5:172927880:G:A	6	306	ENSG00000253683_1
chr5:172845204:T:C	6	305	ENSG00000253683_1
chr5:173043202:A:G	6	304	ENSG00000253683_1
chr5:173048610:A:G	6	303	ENSG00000253683_1
chr5:172458169:A:T	6	302	ENSG00000253683_1
chr5:172499174:TA:T	6	301	ENSG00000253683_1
chr5:172694998:A:C	6	300	ENSG00000253683_1
chr5:172787143:GAAAC:G	6	299	ENSG00000253683_1
chr5:172573211:G:C	6	298	ENSG00000253683_1
chr5:172788190:C:T	6	297	ENSG00000253683_1
chr5:172438076:G:C	6	296	ENSG00000253683_1
chr5:172616514:T:C	6	295	ENSG00000253683_1
chr5:172684347:G:C	6	294	ENSG00000253683_1
chr5:172256987:C:T	6	293	ENSG00000253683_1
chr5:172198824:T:C	6	292	ENSG00000253683_1
chr5:172921463:A:G	6	291	ENSG00000253683_1
chr5:172161361:G:A	6	290	ENSG00000253683_1
chr5:172909128:G:C	6	289	ENSG00000253683_1
chr5:172492957:G:A	6	288	ENSG00000253683_1
chr5:172762793:C:CAG	6	287	ENSG00000253683_1
chr5:172949936:G:A	6	286	ENSG00000253683_1
chr5:172807168:T:C	6	285	ENSG00000253683_1
chr5:172689573:G:A	6	284	ENSG00000253683_1
chr5:172483252:T:C	6	283	ENSG00000253683_1
chr5:172847662:G:A	6	282	ENSG00000253683_1
chr5:172546453:G:A	6	281	ENSG00000253683_1
chr5:172673236:G:A	6	280	ENSG00000253683_1
chr5:172835864:C:G	6	279	ENSG00000253683_1
chr5:173155543:C:T	6	278	ENSG00000253683_1
chr5:173075553:A:C	6	277	ENSG00000253683_1
chr5:172705517:C:T	6	276	ENSG00000253683_1
chr5:172791141:G:A	6	275	ENSG00000253683_1
chr5:172954088:G:C	6	274	ENSG00000253683_1
chr5:172205054:A:G	6	273	ENSG00000253683_1
chr5:172187780:C:G	6	272	ENSG00000253683_1
chr5:172908621:T:C	6	271	ENSG00000253683_1
chr5:172505913:C:T	6	270	ENSG00000253683_1
chr5:172774971:G:A	6	269	ENSG00000253683_1
chr5:172530632:T:C	6	268	ENSG00000253683_1
chr5:172475290:A:G	6	267	ENSG00000253683_1
chr5:172833866:G:A	6	266	ENSG00000253683_1
chr5:172598134:C:G	6	265	ENSG00000253683_1
chr5:172695826:A:G	6	264	ENSG00000253683_1
chr5:172361373:A:T	6	263	ENSG00000253683_1
chr5:172803208:C:T	6	262	ENSG00000253683_1
chr5:172564271:C:T	6	261	ENSG00000253683_1
chr5:172309871:G:A	6	260	ENSG00000253683_1
chr5:172461719:C:G	6	259	ENSG00000253683_1
chr5:172613362:C:T	6	258	ENSG00000253683_1
chr5:172356229:T:C	6	257	ENSG00000253683_1
chr5:172920676:A:G	6	256	ENSG00000253683_1
chr5:172617334:T:C	6	255	ENSG00000253683_1
chr5:172738580:G:A	6	254	ENSG00000253683_1
chr5:172586702:C:G	6	253	ENSG00000253683_1
chr5:172993365:C:T	6	252	ENSG00000253683_1
chr5:172830696:A:G	6	251	ENSG00000253683_1
chr5:172745104:G:A	6	250	ENSG00000253683_1
chr5:172355571:T:G	6	249	ENSG00000253683_1
chr5:172817152:G:A	6	248	ENSG00000253683_1
chr5:172548804:C:T	6	247	ENSG00000253683_1
chr5:172331120:G:A	6	246	ENSG00000253683_1
chr5:172165054:C:A	6	245	ENSG00000253683_1
chr5:172779399:G:A	6	244	ENSG00000253683_1
chr5:172786051:C:T	6	243	ENSG00000253683_1
chr5:172531668:A:G	6	242	ENSG00000253683_1
chr5:172713368:C:A	6	241	ENSG00000253683_1
chr5:172902024:C:G	6	240	ENSG00000253683_1
chr5:172806062:C:T	6	239	ENSG00000253683_1
chr5:172291957:C:T	6	238	ENSG00000253683_1
chr5:172396834:A:G	6	237	ENSG00000253683_1
chr5:172703771:C:T	6	236	ENSG00000253683_1
chr5:172937150:G:C	6	235	ENSG00000253683_1
chr5:172737906:G:T	6	234	ENSG00000253683_1
chr5:172715925:T:C	6	233	ENSG00000253683_1
chr5:172492193:T:A	6	232	ENSG00000253683_1
chr5:172771284:GT:G	6	231	ENSG00000253683_1
chr5:172158016:G:A	6	230	ENSG00000253683_1
chr5:172622045:A:G	6	229	ENSG00000253683_1
chr5:172786307:T:C	6	228	ENSG00000253683_1
chr5:172551539:C:A	6	227	ENSG00000253683_1
chr5:172619799:T:A	6	226	ENSG00000253683_1
chr5:172267062:T:G	6	225	ENSG00000253683_1
chr5:172894905:G:T	6	224	ENSG00000253683_1
chr5:172158393:G:C	6	223	ENSG00000253683_1
chr5:172533069:C:T	6	222	ENSG00000253683_1
chr5:172454002:A:G	6	221	ENSG00000253683_1
chr5:172771497:G:A	6	220	ENSG00000253683_1
chr5:172934685:A:G	6	219	ENSG00000253683_1
chr5:173017133:G:A	6	218	ENSG00000253683_1
chr5:172354449:T:G	6	217	ENSG00000253683_1
chr5:172593109:G:A	6	216	ENSG00000253683_1
chr5:172761670:A:G	6	215	ENSG00000253683_1
chr5:172708997:T:C	6	214	ENSG00000253683_1
chr5:172620882:G:C	6	213	ENSG00000253683_1
chr5:172663294:A:G	6	212	ENSG00000253683_1
chr5:172286334:C:T	6	211	ENSG00000253683_1
chr5:172586345:T:C	6	210	ENSG00000253683_1
chr5:172456849:T:C	6	209	ENSG00000253683_1
chr5:172613556:T:C	6	208	ENSG00000253683_1
chr5:172667376:G:C	6	207	ENSG00000253683_1
chr5:172615390:C:T	6	206	ENSG00000253683_1
chr5:172473071:T:C	6	205	ENSG00000253683_1
chr5:172548736:C:G	6	204	ENSG00000253683_1
chr5:172337154:T:C	6	203	ENSG00000253683_1
chr5:173046686:C:G	6	202	ENSG00000253683_1
chr5:172288289:A:G	6	201	ENSG00000253683_1
chr5:172675332:T:C	6	200	ENSG00000253683_1
chr5:172498860:G:A	6	199	ENSG00000253683_1
chr5:172738522:G:A	6	198	ENSG00000253683_1
chr5:172391237:A:G	6	197	ENSG00000253683_1
chr5:172350101:T:C	6	196	ENSG00000253683_1
chr5:172634529:A:G	6	195	ENSG00000253683_1
chr5:172864246:A:G	6	194	ENSG00000253683_1
chr5:172859376:C:G	6	193	ENSG00000253683_1
chr5:172604246:A:G	6	192	ENSG00000253683_1
chr5:173030984:G:A	6	191	ENSG00000253683_1
chr5:172577499:G:C	6	190	ENSG00000253683_1
chr5:172196846:C:A	6	189	ENSG00000253683_1
chr5:172510115:TG:T	6	188	ENSG00000253683_1
chr5:172749883:C:T	6	187	ENSG00000253683_1
chr5:172711784:T:C	6	186	ENSG00000253683_1
chr5:172945669:G:C	6	185	ENSG00000253683_1
chr5:172731670:T:C	6	184	ENSG00000253683_1
chr5:172858602:T:C	6	183	ENSG00000253683_1
chr5:172856927:A:G	6	182	ENSG00000253683_1
chr5:172436915:A:G	6	181	ENSG00000253683_1
chr5:172185293:A:G	6	180	ENSG00000253683_1
chr5:172687132:G:A	6	179	ENSG00000253683_1
chr5:172245897:G:A	6	178	ENSG00000253683_1
chr5:172200387:T:C	6	177	ENSG00000253683_1
chr5:172981529:T:C	6	176	ENSG00000253683_1
chr5:172859505:G:A	6	175	ENSG00000253683_1
chr5:172740870:C:A	6	174	ENSG00000253683_1
chr5:172204765:C:T	6	173	ENSG00000253683_1
chr5:172895271:C:T	6	172	ENSG00000253683_1
chr5:172470086:C:T	6	171	ENSG00000253683_1
chr5:172789306:C:T	6	170	ENSG00000253683_1
chr5:172838337:A:G	6	169	ENSG00000253683_1
chr5:172917996:C:T	6	168	ENSG00000253683_1
chr5:172979333:A:C	6	167	ENSG00000253683_1
chr5:172606334:G:T	6	166	ENSG00000253683_1
chr5:172932106:A:G	6	165	ENSG00000253683_1
chr5:172226117:T:G	6	164	ENSG00000253683_1
chr5:172199886:C:A	6	163	ENSG00000253683_1
chr5:172166219:C:T	6	162	ENSG00000253683_1
chr5:172559430:A:G	6	161	ENSG00000253683_1
chr5:172857159:G:A	6	160	ENSG00000253683_1
chr5:172434725:C:T	6	159	ENSG00000253683_1
chr5:172598377:A:G	6	158	ENSG00000253683_1
chr5:172176912:G:A	6	157	ENSG00000253683_1
chr5:172949665:T:G	6	156	ENSG00000253683_1
chr5:172542534:C:G	6	155	ENSG00000253683_1
chr5:172871961:A:G	6	154	ENSG00000253683_1
chr5:172482047:GATC:G	6	153	ENSG00000253683_1
chr5:172499101:C:G	6	152	ENSG00000253683_1
chr5:172604221:A:G	6	151	ENSG00000253683_1
chr5:172857773:T:G	6	150	ENSG00000253683_1
chr5:172703483:C:T	6	149	ENSG00000253683_1
chr5:172612759:G:A	6	148	ENSG00000253683_1
chr5:172614330:G:A	6	147	ENSG00000253683_1
chr5:172182487:T:G	6	146	ENSG00000253683_1
chr5:172541684:T:C	6	145	ENSG00000253683_1
chr5:172680320:T:C	6	144	ENSG00000253683_1
chr5:172644959:T:C	6	143	ENSG00000253683_1
chr5:172902872:T:G	6	142	ENSG00000253683_1
chr5:172820530:G:A	6	141	ENSG00000253683_1
chr5:172594588:T:C	6	140	ENSG00000253683_1
chr5:172894455:A:G	6	139	ENSG00000253683_1
chr5:172780762:C:A	6	138	ENSG00000253683_1
chr5:172835479:T:TA	6	137	ENSG00000253683_1
chr5:172772620:G:A	6	136	ENSG00000253683_1
chr5:172772589:T:C	6	135	ENSG00000253683_1
chr5:172294727:C:A	6	134	ENSG00000253683_1
chr5:172817745:CA:C	6	133	ENSG00000253683_1
chr5:172358044:CATT:C	6	132	ENSG00000253683_1
chr5:172913008:A:T	6	131	ENSG00000253683_1
chr5:172684229:C:T	6	130	ENSG00000253683_1
chr5:172701408:T:C	6	129	ENSG00000253683_1
chr5:172729517:A:G	6	128	ENSG00000253683_1
chr5:172846690:A:G	6	127	ENSG00000253683_1
chr5:172663923:G:A	6	126	ENSG00000253683_1
chr5:172481460:C:T	6	125	ENSG00000253683_1
chr5:172877608:GC:G	6	124	ENSG00000253683_1
chr5:172784435:A:G	6	123	ENSG00000253683_1
chr5:172670467:A:G	6	122	ENSG00000253683_1
chr5:172841000:A:G	6	121	ENSG00000253683_1
chr5:173029873:G:A	6	120	ENSG00000253683_1
chr5:172549963:G:A	6	119	ENSG00000253683_1
chr5:172462953:C:G	6	118	ENSG00000253683_1
chr5:172602288:C:A	6	117	ENSG00000253683_1
chr5:172165978:C:G	6	116	ENSG00000253683_1
chr5:172796985:T:A	6	115	ENSG00000253683_1
chr5:173047352:C:T	6	114	ENSG00000253683_1
chr5:172207853:A:G	6	113	ENSG00000253683_1
chr5:173043027:T:A	6	112	ENSG00000253683_1
chr5:172288204:C:T	6	111	ENSG00000253683_1
chr5:172332882:T:C	6	110	ENSG00000253683_1
chr5:172492316:C:T	6	109	ENSG00000253683_1
chr5:172474049:G:T	6	108	ENSG00000253683_1
chr5:172823258:G:A	6	107	ENSG00000253683_1
chr5:172415163:C:T	6	106	ENSG00000253683_1
chr5:172545297:C:T	6	105	ENSG00000253683_1
chr5:172726724:A:C	6	104	ENSG00000253683_1
chr5:172680228:C:G	6	103	ENSG00000253683_1
chr5:172938852:G:A	6	102	ENSG00000253683_1
chr5:172570678:G:A	6	101	ENSG00000253683_1
chr5:172556472:C:T	6	100	ENSG00000253683_1
chr5:172235649:C:T	6	99	ENSG00000253683_1
chr5:172805763:G:A	6	98	ENSG00000253683_1
chr5:172555121:C:G	6	97	ENSG00000253683_1
chr5:172694168:G:A	6	96	ENSG00000253683_1
chr5:172542951:T:G	6	95	ENSG00000253683_1
chr5:172162909:C:T	6	94	ENSG00000253683_1
chr5:172167059:C:G	6	93	ENSG00000253683_1
chr5:172615335:T:A	6	92	ENSG00000253683_1
chr5:172702843:C:G	6	91	ENSG00000253683_1
chr5:172431216:T:C	6	90	ENSG00000253683_1
chr5:173153863:C:A	6	89	ENSG00000253683_1
chr5:172729202:G:A	6	88	ENSG00000253683_1
chr5:172913455:A:G	6	87	ENSG00000253683_1
chr5:172309701:G:A	6	86	ENSG00000253683_1
chr5:172705289:CA:C	6	85	ENSG00000253683_1
chr5:172947249:A:G	6	84	ENSG00000253683_1
chr5:172857541:G:A	6	83	ENSG00000253683_1
chr5:172524897:A:G	6	82	ENSG00000253683_1
chr5:172166014:A:G	6	81	ENSG00000253683_1
chr5:172645362:T:C	6	80	ENSG00000253683_1
chr5:172206628:C:T	6	79	ENSG00000253683_1
chr5:172608401:A:C	6	78	ENSG00000253683_1
chr5:172712503:T:C	6	77	ENSG00000253683_1
chr5:172488422:G:C	6	76	ENSG00000253683_1
chr5:172425225:G:C	6	75	ENSG00000253683_1
chr5:172167172:G:A	6	74	ENSG00000253683_1
chr5:172624976:C:T	6	73	ENSG00000253683_1
chr5:172196933:C:A	6	72	ENSG00000253683_1
chr5:172526177:C:T	6	71	ENSG00000253683_1
chr5:172786574:C:T	6	70	ENSG00000253683_1
chr5:172823098:G:A	6	69	ENSG00000253683_1
chr5:172226982:G:T	6	68	ENSG00000253683_1
chr5:172730765:C:T	6	67	ENSG00000253683_1
chr5:172819153:C:A	6	66	ENSG00000253683_1
chr5:172492913:G:A	6	65	ENSG00000253683_1
chr5:172704842:C:T	6	64	ENSG00000253683_1
chr5:172290709:A:G	6	63	ENSG00000253683_1
chr5:172617363:C:A	6	62	ENSG00000253683_1
chr5:172538159:A:G	6	61	ENSG00000253683_1
chr5:172599283:C:T	6	60	ENSG00000253683_1
chr5:172614230:T:C	6	59	ENSG00000253683_1
chr5:172352913:T:C	6	58	ENSG00000253683_1
chr5:172712078:A:G	6	57	ENSG00000253683_1
chr5:172866332:C:T	6	56	ENSG00000253683_1
chr5:172491509:A:G	6	55	ENSG00000253683_1
chr5:172856417:CA:C	6	54	ENSG00000253683_1
chr5:172692891:A:C	6	53	ENSG00000253683_1
chr5:172904054:C:T	6	52	ENSG00000253683_1
chr5:172348598:CTT:C	6	51	ENSG00000253683_1
chr5:172625756:A:G	6	50	ENSG00000253683_1
chr5:172887473:C:G	6	49	ENSG00000253683_1
chr5:172807338:C:G	6	48	ENSG00000253683_1
chr5:172569819:C:G	6	47	ENSG00000253683_1
chr5:172473320:A:G	6	46	ENSG00000253683_1
chr5:172542345:C:T	6	45	ENSG00000253683_1
chr5:172821628:C:T	6	44	ENSG00000253683_1
chr5:172985110:T:C	6	43	ENSG00000253683_1
chr5:172656735:A:G	6	42	ENSG00000253683_1
chr5:172601192:CT:C	6	41	ENSG00000253683_1
chr5:172329933:A:G	6	40	ENSG00000253683_1
chr5:172938056:G:A	6	39	ENSG00000253683_1
chr5:172665496:G:A	6	38	ENSG00000253683_1
chr5:172873467:A:G	6	37	ENSG00000253683_1
chr5:172948796:C:T	6	36	ENSG00000253683_1
chr5:173072336:C:T	6	35	ENSG00000253683_1
chr5:172826590:T:G	6	34	ENSG00000253683_1
chr5:172390632:A:G	6	33	ENSG00000253683_1
chr5:172886208:G:A	6	32	ENSG00000253683_1
chr5:172492832:GCAA:G	6	31	ENSG00000253683_1
chr5:172470276:A:G	6	30	ENSG00000253683_1
chr5:172703317:A:G	6	29	ENSG00000253683_1
chr5:172276243:C:CA	6	28	ENSG00000253683_1
chr5:172221621:C:T	6	27	ENSG00000253683_1
chr5:172847803:A:G	6	26	ENSG00000253683_1
chr5:172761445:T:C	6	25	ENSG00000253683_1
chr5:172866962:A:C	6	24	ENSG00000253683_1
chr5:172282187:G:T	6	23	ENSG00000253683_1
chr5:172350930:C:A	6	22	ENSG00000253683_1
chr5:172918532:A:G	6	21	ENSG00000253683_1
chr5:172758309:G:A	6	20	ENSG00000253683_1
chr5:173101502:CTGTT:C	6	19	ENSG00000253683_1
chr5:172902675:A:C	6	18	ENSG00000253683_1
chr5:172978438:A:C	6	17	ENSG00000253683_1
chr5:172684444:A:C	6	16	ENSG00000253683_1
chr5:172502501:G:T	6	15	ENSG00000253683_1
chr5:172609329:T:C	6	14	ENSG00000253683_1
chr5:172870155:T:C	6	13	ENSG00000253683_1
chr5:172985852:T:A	6	12	ENSG00000253683_1
chr5:172473154:T:G	6	11	ENSG00000253683_1
chr5:172702778:A:C	6	10	ENSG00000253683_1
chr5:172903442:A:G	6	9	ENSG00000253683_1
chr5:172616312:C:T	6	8	ENSG00000253683_1
chr5:172200171:G:A	6	7	ENSG00000253683_1
chr5:172823061:C:T	6	6	ENSG00000253683_1
chr5:172498582:G:A	6	5	ENSG00000253683_1
chr5:172929153:A:G	6	4	ENSG00000253683_1
chr5:172165295:A:C	6	3	ENSG00000253683_1
chr5:172765865:T:C	6	2	ENSG00000253683_1
chr5:172337661:C:T	6	1	ENSG00000253683_1
chr5:172936526:GGGC:G	7	4253	ENSG00000253683_1
chr5:173019479:G:A	7	4252	ENSG00000253683_1
chr5:172491557:C:T	7	4251	ENSG00000253683_1
chr5:172491484:C:T	7	4250	ENSG00000253683_1
chr5:172820089:A:C	7	4249	ENSG00000253683_1
chr5:172821473:G:T	7	4248	ENSG00000253683_1
chr5:172489545:G:A	7	4247	ENSG00000253683_1
chr5:172294707:G:A	7	4246	ENSG00000253683_1
chr5:172831977:A:T	7	4245	ENSG00000253683_1
chr5:173012847:T:C	7	4244	ENSG00000253683_1
chr5:173011974:C:T	7	4243	ENSG00000253683_1
chr5:172484003:C:T	7	4242	ENSG00000253683_1
chr5:172483791:T:C	7	4241	ENSG00000253683_1
chr5:173010266:C:A	7	4240	ENSG00000253683_1
chr5:173010161:T:C	7	4239	ENSG00000253683_1
chr5:172300136:A:T	7	4238	ENSG00000253683_1
chr5:172833001:A:G	7	4237	ENSG00000253683_1
chr5:172483299:C:G	7	4236	ENSG00000253683_1
chr5:173022103:G:T	7	4235	ENSG00000253683_1
chr5:172482634:C:T	7	4234	ENSG00000253683_1
chr5:173022968:A:C	7	4233	ENSG00000253683_1
chr5:172286578:T:C	7	4232	ENSG00000253683_1
chr5:172802869:G:A	7	4231	ENSG00000253683_1
chr5:172805119:T:C	7	4230	ENSG00000253683_1
chr5:172500725:T:A	7	4229	ENSG00000253683_1
chr5:173032156:A:C	7	4228	ENSG00000253683_1
chr5:173030351:G:A	7	4227	ENSG00000253683_1
chr5:172498999:ATGGTTTTGTCACCT:A	7	4226	ENSG00000253683_1
chr5:172282461:CAAA:C	7	4225	ENSG00000253683_1
chr5:172809962:T:C	7	4224	ENSG00000253683_1
chr5:172498118:C:T	7	4223	ENSG00000253683_1
chr5:172283099:C:T	7	4222	ENSG00000253683_1
chr5:172497448:CA:C	7	4221	ENSG00000253683_1
chr5:172497349:C:T	7	4220	ENSG00000253683_1
chr5:172285952:T:C	7	4219	ENSG00000253683_1
chr5:173025974:A:G	7	4218	ENSG00000253683_1
chr5:173025086:C:T	7	4217	ENSG00000253683_1
chr5:172286378:G:A	7	4216	ENSG00000253683_1
chr5:173024334:A:T	7	4215	ENSG00000253683_1
chr5:172287143:T:C	7	4214	ENSG00000253683_1
chr5:172275933:C:T	7	4213	ENSG00000253683_1
chr5:172833883:A:G	7	4212	ENSG00000253683_1
chr5:172480820:A:G	7	4211	ENSG00000253683_1
chr5:172847569:A:G	7	4210	ENSG00000253683_1
chr5:172311477:A:G	7	4209	ENSG00000253683_1
chr5:172472923:C:T	7	4208	ENSG00000253683_1
chr5:172311906:G:A	7	4207	ENSG00000253683_1
chr5:172472308:A:G	7	4206	ENSG00000253683_1
chr5:172312798:T:C	7	4205	ENSG00000253683_1
chr5:172313420:A:G	7	4204	ENSG00000253683_1
chr5:172469714:T:G	7	4203	ENSG00000253683_1
chr5:172314479:G:A	7	4202	ENSG00000253683_1
chr5:172852190:G:A	7	4201	ENSG00000253683_1
chr5:172854108:A:C	7	4200	ENSG00000253683_1
chr5:172461987:G:T	7	4199	ENSG00000253683_1
chr5:173000551:C:T	7	4198	ENSG00000253683_1
chr5:172854461:T:C	7	4197	ENSG00000253683_1
chr5:172999036:T:C	7	4196	ENSG00000253683_1
chr5:172859147:C:T	7	4195	ENSG00000253683_1
chr5:172859783:G:C	7	4194	ENSG00000253683_1
chr5:172846354:G:GT	7	4193	ENSG00000253683_1
chr5:172834520:A:T	7	4192	ENSG00000253683_1
chr5:172473029:T:C	7	4191	ENSG00000253683_1
chr5:172844944:G:C	7	4190	ENSG00000253683_1
chr5:172480264:T:C	7	4189	ENSG00000253683_1
chr5:172837986:G:A	7	4188	ENSG00000253683_1
chr5:172303871:A:C	7	4187	ENSG00000253683_1
chr5:172840165:G:A	7	4186	ENSG00000253683_1
chr5:172842393:A:C	7	4185	ENSG00000253683_1
chr5:172842393:A:T	7	4184	ENSG00000253683_1
chr5:172842669:C:T	7	4183	ENSG00000253683_1
chr5:172844221:C:A	7	4182	ENSG00000253683_1
chr5:172844857:C:T	7	4181	ENSG00000253683_1
chr5:172473150:G:A	7	4180	ENSG00000253683_1
chr5:173007767:T:C	7	4179	ENSG00000253683_1
chr5:173007738:C:G	7	4178	ENSG00000253683_1
chr5:172473113:G:A	7	4177	ENSG00000253683_1
chr5:173006847:T:A	7	4176	ENSG00000253683_1
chr5:172473106:A:G	7	4175	ENSG00000253683_1
chr5:172309680:A:G	7	4174	ENSG00000253683_1
chr5:173006804:GT:G	7	4173	ENSG00000253683_1
chr5:172845549:G:A	7	4172	ENSG00000253683_1
chr5:173033257:G:A	7	4171	ENSG00000253683_1
chr5:172503496:G:A	7	4170	ENSG00000253683_1
chr5:172274989:T:C	7	4169	ENSG00000253683_1
chr5:172537745:A:T	7	4168	ENSG00000253683_1
chr5:173058239:C:G	7	4167	ENSG00000253683_1
chr5:172536750:G:A	7	4166	ENSG00000253683_1
chr5:172246475:C:T	7	4165	ENSG00000253683_1
chr5:172247075:T:C	7	4164	ENSG00000253683_1
chr5:172536171:A:G	7	4163	ENSG00000253683_1
chr5:172536102:C:T	7	4162	ENSG00000253683_1
chr5:172770036:T:C	7	4161	ENSG00000253683_1
chr5:172534827:T:C	7	4160	ENSG00000253683_1
chr5:172534749:T:G	7	4159	ENSG00000253683_1
chr5:172770422:C:CT	7	4158	ENSG00000253683_1
chr5:172252382:C:T	7	4157	ENSG00000253683_1
chr5:172253318:C:T	7	4156	ENSG00000253683_1
chr5:172534612:A:AT	7	4155	ENSG00000253683_1
chr5:173055566:A:T	7	4154	ENSG00000253683_1
chr5:172771636:C:A	7	4153	ENSG00000253683_1
chr5:172253892:A:G	7	4152	ENSG00000253683_1
chr5:172540217:C:T	7	4151	ENSG00000253683_1
chr5:172254566:G:A	7	4150	ENSG00000253683_1
chr5:172243761:C:T	7	4149	ENSG00000253683_1
chr5:172542832:C:T	7	4148	ENSG00000253683_1
chr5:172234535:A:G	7	4147	ENSG00000253683_1
chr5:172747848:G:A	7	4146	ENSG00000253683_1
chr5:172552361:T:G	7	4145	ENSG00000253683_1
chr5:172551987:T:G	7	4144	ENSG00000253683_1
chr5:172236167:C:T	7	4143	ENSG00000253683_1
chr5:172551270:G:A	7	4142	ENSG00000253683_1
chr5:172549413:C:T	7	4141	ENSG00000253683_1
chr5:172753866:G:T	7	4140	ENSG00000253683_1
chr5:172757014:G:C	7	4139	ENSG00000253683_1
chr5:172548256:T:C	7	4138	ENSG00000253683_1
chr5:172239087:CA:C	7	4137	ENSG00000253683_1
chr5:172547570:C:T	7	4136	ENSG00000253683_1
chr5:172757348:G:A	7	4135	ENSG00000253683_1
chr5:172240139:A:T	7	4134	ENSG00000253683_1
chr5:172763458:T:C	7	4133	ENSG00000253683_1
chr5:172242970:C:T	7	4132	ENSG00000253683_1
chr5:172764130:G:T	7	4131	ENSG00000253683_1
chr5:172764355:G:A	7	4130	ENSG00000253683_1
chr5:172773509:C:T	7	4129	ENSG00000253683_1
chr5:172774098:G:T	7	4128	ENSG00000253683_1
chr5:172256263:A:G	7	4127	ENSG00000253683_1
chr5:172511787:A:G	7	4126	ENSG00000253683_1
chr5:172511531:T:C	7	4125	ENSG00000253683_1
chr5:173039999:G:T	7	4124	ENSG00000253683_1
chr5:172511212:G:A	7	4123	ENSG00000253683_1
chr5:173038953:GA:G	7	4122	ENSG00000253683_1
chr5:172792824:G:A	7	4121	ENSG00000253683_1
chr5:173038216:G:A	7	4120	ENSG00000253683_1
chr5:172271258:G:A	7	4119	ENSG00000253683_1
chr5:172795201:AGAGCTGGCTGACCCC:A	7	4118	ENSG00000253683_1
chr5:172272501:TGA:T	7	4117	ENSG00000253683_1
chr5:172795908:T:C	7	4116	ENSG00000253683_1
chr5:172797165:C:T	7	4115	ENSG00000253683_1
chr5:173034612:A:G	7	4114	ENSG00000253683_1
chr5:172800466:A:G	7	4113	ENSG00000253683_1
chr5:172800511:G:C	7	4112	ENSG00000253683_1
chr5:172274400:A:G	7	4111	ENSG00000253683_1
chr5:172504503:G:A	7	4110	ENSG00000253683_1
chr5:172511864:G:A	7	4109	ENSG00000253683_1
chr5:172514054:TC:T	7	4108	ENSG00000253683_1
chr5:172267892:A:C	7	4107	ENSG00000253683_1
chr5:172267810:A:G	7	4106	ENSG00000253683_1
chr5:173053859:A:G	7	4105	ENSG00000253683_1
chr5:172256978:C:A	7	4104	ENSG00000253683_1
chr5:173053349:A:G	7	4103	ENSG00000253683_1
chr5:172527057:G:A	7	4102	ENSG00000253683_1
chr5:172257628:T:G	7	4101	ENSG00000253683_1
chr5:173051033:G:A	7	4100	ENSG00000253683_1
chr5:172778179:T:G	7	4099	ENSG00000253683_1
chr5:172259289:C:T	7	4098	ENSG00000253683_1
chr5:172317535:A:G	7	4097	ENSG00000253683_1
chr5:172781772:A:G	7	4096	ENSG00000253683_1
chr5:172783325:G:T	7	4095	ENSG00000253683_1
chr5:172520823:A:G	7	4094	ENSG00000253683_1
chr5:172520149:T:G	7	4093	ENSG00000253683_1
chr5:172519373:G:A	7	4092	ENSG00000253683_1
chr5:172263823:T:C	7	4091	ENSG00000253683_1
chr5:173041976:G:C	7	4090	ENSG00000253683_1
chr5:172518430:G:A	7	4089	ENSG00000253683_1
chr5:172266756:G:T	7	4088	ENSG00000253683_1
chr5:172781997:G:C	7	4087	ENSG00000253683_1
chr5:172860777:G:A	7	4086	ENSG00000253683_1
chr5:172865691:A:G	7	4085	ENSG00000253683_1
chr5:172998033:C:T	7	4084	ENSG00000253683_1
chr5:172364734:G:C	7	4083	ENSG00000253683_1
chr5:172424423:C:T	7	4082	ENSG00000253683_1
chr5:172423663:C:T	7	4081	ENSG00000253683_1
chr5:172365790:G:GTC	7	4080	ENSG00000253683_1
chr5:172422847:C:T	7	4079	ENSG00000253683_1
chr5:172420707:C:T	7	4078	ENSG00000253683_1
chr5:172958180:C:T	7	4077	ENSG00000253683_1
chr5:172420087:T:C	7	4076	ENSG00000253683_1
chr5:172419612:C:A	7	4075	ENSG00000253683_1
chr5:172957020:T:G	7	4074	ENSG00000253683_1
chr5:172956031:GCA:G	7	4073	ENSG00000253683_1
chr5:172955311:G:T	7	4072	ENSG00000253683_1
chr5:172372587:G:GT	7	4071	ENSG00000253683_1
chr5:172372684:T:C	7	4070	ENSG00000253683_1
chr5:172372709:A:G	7	4069	ENSG00000253683_1
chr5:172913425:A:T	7	4068	ENSG00000253683_1
chr5:172953037:A:G	7	4067	ENSG00000253683_1
chr5:172958939:G:A	7	4066	ENSG00000253683_1
chr5:172376608:C:G	7	4065	ENSG00000253683_1
chr5:172906313:G:C	7	4064	ENSG00000253683_1
chr5:172960222:A:G	7	4063	ENSG00000253683_1
chr5:172429881:G:C	7	4062	ENSG00000253683_1
chr5:172359361:C:T	7	4061	ENSG00000253683_1
chr5:172963635:G:A	7	4060	ENSG00000253683_1
chr5:172963563:C:T	7	4059	ENSG00000253683_1
chr5:172429757:G:A	7	4058	ENSG00000253683_1
chr5:172963367:C:T	7	4057	ENSG00000253683_1
chr5:172360417:A:C	7	4056	ENSG00000253683_1
chr5:172360559:C:T	7	4055	ENSG00000253683_1
chr5:172899758:G:A	7	4054	ENSG00000253683_1
chr5:172900732:C:A	7	4053	ENSG00000253683_1
chr5:172428268:G:A	7	4052	ENSG00000253683_1
chr5:172425444:T:C	7	4051	ENSG00000253683_1
chr5:172360916:T:G	7	4050	ENSG00000253683_1
chr5:172962205:C:G	7	4049	ENSG00000253683_1
chr5:172962085:G:A	7	4048	ENSG00000253683_1
chr5:172961110:A:G	7	4047	ENSG00000253683_1
chr5:172362192:G:A	7	4046	ENSG00000253683_1
chr5:172362775:G:A	7	4045	ENSG00000253683_1
chr5:172377354:A:G	7	4044	ENSG00000253683_1
chr5:172953035:A:G	7	4043	ENSG00000253683_1
chr5:172417240:C:T	7	4042	ENSG00000253683_1
chr5:172405447:C:T	7	4041	ENSG00000253683_1
chr5:172927518:C:T	7	4040	ENSG00000253683_1
chr5:172391454:C:T	7	4039	ENSG00000253683_1
chr5:172403067:G:A	7	4038	ENSG00000253683_1
chr5:172402616:C:T	7	4037	ENSG00000253683_1
chr5:172938962:G:C	7	4036	ENSG00000253683_1
chr5:172938117:A:T	7	4035	ENSG00000253683_1
chr5:172400485:AC:A	7	4034	ENSG00000253683_1
chr5:172400325:G:C	7	4033	ENSG00000253683_1
chr5:172393972:C:T	7	4032	ENSG00000253683_1
chr5:172394925:G:A	7	4031	ENSG00000253683_1
chr5:172395452:C:T	7	4030	ENSG00000253683_1
chr5:172398192:T:C	7	4029	ENSG00000253683_1
chr5:172397914:C:T	7	4028	ENSG00000253683_1
chr5:172396373:G:A	7	4027	ENSG00000253683_1
chr5:172396549:C:T	7	4026	ENSG00000253683_1
chr5:172397616:C:T	7	4025	ENSG00000253683_1
chr5:172391121:G:A	7	4024	ENSG00000253683_1
chr5:172390997:T:A	7	4023	ENSG00000253683_1
chr5:172408187:T:C	7	4022	ENSG00000253683_1
chr5:172389905:TGG:T	7	4021	ENSG00000253683_1
chr5:172416193:T:C	7	4020	ENSG00000253683_1
chr5:172415412:T:C	7	4019	ENSG00000253683_1
chr5:172414945:A:C	7	4018	ENSG00000253683_1
chr5:172917805:G:A	7	4017	ENSG00000253683_1
chr5:172919045:G:A	7	4016	ENSG00000253683_1
chr5:172952772:G:C	7	4015	ENSG00000253683_1
chr5:172381585:C:T	7	4014	ENSG00000253683_1
chr5:172949499:T:C	7	4013	ENSG00000253683_1
chr5:172430183:C:G	7	4012	ENSG00000253683_1
chr5:172921675:G:A	7	4011	ENSG00000253683_1
chr5:172384007:C:T	7	4010	ENSG00000253683_1
chr5:172384831:G:A	7	4009	ENSG00000253683_1
chr5:172384962:C:A	7	4008	ENSG00000253683_1
chr5:172922449:G:A	7	4007	ENSG00000253683_1
chr5:172946539:G:A	7	4006	ENSG00000253683_1
chr5:172924127:G:A	7	4005	ENSG00000253683_1
chr5:172409179:C:T	7	4004	ENSG00000253683_1
chr5:172409052:G:A	7	4003	ENSG00000253683_1
chr5:172384006:C:T	7	4002	ENSG00000253683_1
chr5:172555807:A:C	7	4001	ENSG00000253683_1
chr5:172431241:C:T	7	4000	ENSG00000253683_1
chr5:172357661:G:A	7	3999	ENSG00000253683_1
chr5:172450738:C:T	7	3998	ENSG00000253683_1
chr5:172872065:C:T	7	3997	ENSG00000253683_1
chr5:172328035:G:A	7	3996	ENSG00000253683_1
chr5:172872754:G:A	7	3995	ENSG00000253683_1
chr5:172328337:C:T	7	3994	ENSG00000253683_1
chr5:172990260:A:G	7	3993	ENSG00000253683_1
chr5:172449897:A:G	7	3992	ENSG00000253683_1
chr5:172986977:G:A	7	3991	ENSG00000253683_1
chr5:172873461:C:T	7	3990	ENSG00000253683_1
chr5:172330138:A:G	7	3989	ENSG00000253683_1
chr5:172985671:T:C	7	3988	ENSG00000253683_1
chr5:172330620:C:T	7	3987	ENSG00000253683_1
chr5:172444124:G:A	7	3986	ENSG00000253683_1
chr5:172879455:C:T	7	3985	ENSG00000253683_1
chr5:172332031:A:G	7	3984	ENSG00000253683_1
chr5:172442258:T:C	7	3983	ENSG00000253683_1
chr5:172442038:G:A	7	3982	ENSG00000253683_1
chr5:172871891:G:A	7	3981	ENSG00000253683_1
chr5:172441114:C:A	7	3980	ENSG00000253683_1
chr5:172990949:TTTTTG:T	7	3979	ENSG00000253683_1
chr5:172870937:C:T	7	3978	ENSG00000253683_1
chr5:172318306:T:C	7	3977	ENSG00000253683_1
chr5:172455519:T:C	7	3976	ENSG00000253683_1
chr5:172997855:G:A	7	3975	ENSG00000253683_1
chr5:172455122:G:C	7	3974	ENSG00000253683_1
chr5:172996449:C:T	7	3973	ENSG00000253683_1
chr5:172867998:G:A	7	3972	ENSG00000253683_1
chr5:172868823:T:C	7	3971	ENSG00000253683_1
chr5:172995057:G:A	7	3970	ENSG00000253683_1
chr5:172994996:A:G	7	3969	ENSG00000253683_1
chr5:172993686:C:T	7	3968	ENSG00000253683_1
chr5:172993410:G:T	7	3967	ENSG00000253683_1
chr5:172869261:G:A	7	3966	ENSG00000253683_1
chr5:172870617:A:G	7	3965	ENSG00000253683_1
chr5:172452658:G:A	7	3964	ENSG00000253683_1
chr5:172992859:G:A	7	3963	ENSG00000253683_1
chr5:172325575:C:A	7	3962	ENSG00000253683_1
chr5:172452211:C:G	7	3961	ENSG00000253683_1
chr5:172992211:C:T	7	3960	ENSG00000253683_1
chr5:172881731:G:A	7	3959	ENSG00000253683_1
chr5:172883260:T:A	7	3958	ENSG00000253683_1
chr5:172980811:G:A	7	3957	ENSG00000253683_1
chr5:172434498:C:T	7	3956	ENSG00000253683_1
chr5:172354122:A:AC	7	3955	ENSG00000253683_1
chr5:172354246:A:C	7	3954	ENSG00000253683_1
chr5:172968578:C:T	7	3953	ENSG00000253683_1
chr5:172967835:CATAT:C	7	3952	ENSG00000253683_1
chr5:172967830:T:C	7	3951	ENSG00000253683_1
chr5:172967321:C:T	7	3950	ENSG00000253683_1
chr5:172355248:G:A	7	3949	ENSG00000253683_1
chr5:172967100:G:A	7	3948	ENSG00000253683_1
chr5:172355734:C:T	7	3947	ENSG00000253683_1
chr5:172355795:C:T	7	3946	ENSG00000253683_1
chr5:172355833:C:T	7	3945	ENSG00000253683_1
chr5:172966667:C:T	7	3944	ENSG00000253683_1
chr5:172356214:A:G	7	3943	ENSG00000253683_1
chr5:172356358:C:T	7	3942	ENSG00000253683_1
chr5:172895566:C:G	7	3941	ENSG00000253683_1
chr5:172964981:C:T	7	3940	ENSG00000253683_1
chr5:172970285:G:A	7	3939	ENSG00000253683_1
chr5:172434634:C:T	7	3938	ENSG00000253683_1
chr5:172971125:C:T	7	3937	ENSG00000253683_1
chr5:172971307:C:A	7	3936	ENSG00000253683_1
chr5:172979316:C:A	7	3935	ENSG00000253683_1
chr5:172979247:A:G	7	3934	ENSG00000253683_1
chr5:172978994:T:C	7	3933	ENSG00000253683_1
chr5:172885990:A:C	7	3932	ENSG00000253683_1
chr5:172340362:T:G	7	3931	ENSG00000253683_1
chr5:172887066:C:A	7	3930	ENSG00000253683_1
chr5:172342074:G:A	7	3929	ENSG00000253683_1
chr5:172439110:C:T	7	3928	ENSG00000253683_1
chr5:172431357:T:G	7	3927	ENSG00000253683_1
chr5:172438854:T:G	7	3926	ENSG00000253683_1
chr5:172890116:G:C	7	3925	ENSG00000253683_1
chr5:172890256:T:C	7	3924	ENSG00000253683_1
chr5:172345352:A:G	7	3923	ENSG00000253683_1
chr5:172975322:G:A	7	3922	ENSG00000253683_1
chr5:172893260:G:C	7	3921	ENSG00000253683_1
chr5:172973434:A:G	7	3920	ENSG00000253683_1
chr5:172972307:A:C	7	3919	ENSG00000253683_1
chr5:172971648:G:A	7	3918	ENSG00000253683_1
chr5:172438218:G:T	7	3917	ENSG00000253683_1
chr5:172746954:C:T	7	3916	ENSG00000253683_1
chr5:173032397:C:T	7	3915	ENSG00000253683_1
chr5:172936258:A:G	7	3914	ENSG00000253683_1
chr5:172612284:G:A	7	3913	ENSG00000253683_1
chr5:172668422:C:G	7	3912	ENSG00000253683_1
chr5:172172076:G:A	7	3911	ENSG00000253683_1
chr5:172733095:G:C	7	3910	ENSG00000253683_1
chr5:172212148:C:T	7	3909	ENSG00000253683_1
chr5:173070361:C:G	7	3908	ENSG00000253683_1
chr5:172570312:T:C	7	3907	ENSG00000253683_1
chr5:172670570:C:T	7	3906	ENSG00000253683_1
chr5:172571526:G:A	7	3905	ENSG00000253683_1
chr5:172609815:G:A	7	3904	ENSG00000253683_1
chr5:173071298:G:A	7	3903	ENSG00000253683_1
chr5:172670642:CTCAT:C	7	3902	ENSG00000253683_1
chr5:173072082:A:AT	7	3901	ENSG00000253683_1
chr5:172609365:C:T	7	3900	ENSG00000253683_1
chr5:173113331:C:T	7	3899	ENSG00000253683_1
chr5:173112830:C:T	7	3898	ENSG00000253683_1
chr5:172173682:C:T	7	3897	ENSG00000253683_1
chr5:173109533:G:A	7	3896	ENSG00000253683_1
chr5:172725801:G:A	7	3895	ENSG00000253683_1
chr5:172668147:C:T	7	3894	ENSG00000253683_1
chr5:172175214:C:T	7	3893	ENSG00000253683_1
chr5:172612950:G:A	7	3892	ENSG00000253683_1
chr5:172567171:C:T	7	3891	ENSG00000253683_1
chr5:172165942:C:T	7	3890	ENSG00000253683_1
chr5:172641161:G:A	7	3889	ENSG00000253683_1
chr5:173129871:G:A	7	3888	ENSG00000253683_1
chr5:172220358:G:A	7	3887	ENSG00000253683_1
chr5:172166744:C:A	7	3886	ENSG00000253683_1
chr5:173126893:A:G	7	3885	ENSG00000253683_1
chr5:172219361:C:T	7	3884	ENSG00000253683_1
chr5:172736614:T:G	7	3883	ENSG00000253683_1
chr5:172648280:G:A	7	3882	ENSG00000253683_1
chr5:172736433:G:A	7	3881	ENSG00000253683_1
chr5:173124691:A:G	7	3880	ENSG00000253683_1
chr5:173122378:G:C	7	3879	ENSG00000253683_1
chr5:172654604:T:A	7	3878	ENSG00000253683_1
chr5:172218030:C:G	7	3877	ENSG00000253683_1
chr5:172565011:G:T	7	3876	ENSG00000253683_1
chr5:172657252:C:T	7	3875	ENSG00000253683_1
chr5:172735928:A:G	7	3874	ENSG00000253683_1
chr5:172735751:G:C	7	3873	ENSG00000253683_1
chr5:172216513:G:A	7	3872	ENSG00000253683_1
chr5:172613061:G:A	7	3871	ENSG00000253683_1
chr5:172674632:G:A	7	3870	ENSG00000253683_1
chr5:172207190:G:T	7	3869	ENSG00000253683_1
chr5:172674685:T:C	7	3868	ENSG00000253683_1
chr5:172705392:G:A	7	3867	ENSG00000253683_1
chr5:172582079:C:T	7	3866	ENSG00000253683_1
chr5:172705279:C:A	7	3865	ENSG00000253683_1
chr5:172594304:C:T	7	3864	ENSG00000253683_1
chr5:173097612:C:A	7	3863	ENSG00000253683_1
chr5:172584018:G:A	7	3862	ENSG00000253683_1
chr5:172593802:G:A	7	3861	ENSG00000253683_1
chr5:172701706:G:A	7	3860	ENSG00000253683_1
chr5:172180991:G:A	7	3859	ENSG00000253683_1
chr5:172584707:G:A	7	3858	ENSG00000253683_1
chr5:172593747:T:C	7	3857	ENSG00000253683_1
chr5:173096059:T:A	7	3856	ENSG00000253683_1
chr5:172701515:A:G	7	3855	ENSG00000253683_1
chr5:172697566:G:T	7	3854	ENSG00000253683_1
chr5:172592874:G:A	7	3853	ENSG00000253683_1
chr5:173094078:C:T	7	3852	ENSG00000253683_1
chr5:172591537:G:A	7	3851	ENSG00000253683_1
chr5:173092596:TA:T	7	3850	ENSG00000253683_1
chr5:172591201:A:G	7	3849	ENSG00000253683_1
chr5:172692556:G:A	7	3848	ENSG00000253683_1
chr5:173101123:G:A	7	3847	ENSG00000253683_1
chr5:172594897:G:T	7	3846	ENSG00000253683_1
chr5:173082407:G:T	7	3845	ENSG00000253683_1
chr5:172206877:C:T	7	3844	ENSG00000253683_1
chr5:173105753:C:T	7	3843	ENSG00000253683_1
chr5:172723526:C:T	7	3842	ENSG00000253683_1
chr5:172678052:G:A	7	3841	ENSG00000253683_1
chr5:172721786:C:T	7	3840	ENSG00000253683_1
chr5:172721633:T:C	7	3839	ENSG00000253683_1
chr5:172204283:T:C	7	3838	ENSG00000253683_1
chr5:172176897:G:A	7	3837	ENSG00000253683_1
chr5:172597936:C:A	7	3836	ENSG00000253683_1
chr5:172738373:T:C	7	3835	ENSG00000253683_1
chr5:172683238:C:T	7	3834	ENSG00000253683_1
chr5:172202955:C:T	7	3833	ENSG00000253683_1
chr5:172202382:A:G	7	3832	ENSG00000253683_1
chr5:172713134:T:C	7	3831	ENSG00000253683_1
chr5:172684989:T:C	7	3830	ENSG00000253683_1
chr5:172687322:C:T	7	3829	ENSG00000253683_1
chr5:172689476:A:G	7	3828	ENSG00000253683_1
chr5:172392091:G:T	7	3827	ENSG00000253683_1
chr5:172637759:A:G	7	3826	ENSG00000253683_1
chr5:172633999:T:C	7	3825	ENSG00000253683_1
chr5:172596692:A:G	7	3824	ENSG00000253683_1
chr5:172255302:C:A	7	3823	ENSG00000253683_1
chr5:173071232:A:G	7	3822	ENSG00000253683_1
chr5:172679010:C:A	7	3821	ENSG00000253683_1
chr5:173008287:T:C	7	3820	ENSG00000253683_1
chr5:172947281:C:G	7	3819	ENSG00000253683_1
chr5:172970831:C:T	7	3818	ENSG00000253683_1
chr5:172596958:C:G	7	3817	ENSG00000253683_1
chr5:172308997:A:G	7	3816	ENSG00000253683_1
chr5:172580753:G:A	7	3815	ENSG00000253683_1
chr5:172652918:C:T	7	3814	ENSG00000253683_1
chr5:172738031:C:T	7	3813	ENSG00000253683_1
chr5:172774521:G:C	7	3812	ENSG00000253683_1
chr5:172701796:T:C	7	3811	ENSG00000253683_1
chr5:173037292:TC:T	7	3810	ENSG00000253683_1
chr5:172976170:A:C	7	3809	ENSG00000253683_1
chr5:172564981:G:A	7	3808	ENSG00000253683_1
chr5:172329858:G:A	7	3807	ENSG00000253683_1
chr5:172348389:C:T	7	3806	ENSG00000253683_1
chr5:172362685:A:G	7	3805	ENSG00000253683_1
chr5:172600663:C:T	7	3804	ENSG00000253683_1
chr5:172354834:G:A	7	3803	ENSG00000253683_1
chr5:172473976:T:A	7	3802	ENSG00000253683_1
chr5:172387920:CCT:C	7	3801	ENSG00000253683_1
chr5:172910484:C:T	7	3800	ENSG00000253683_1
chr5:173019427:C:T	7	3799	ENSG00000253683_1
chr5:172874976:C:T	7	3798	ENSG00000253683_1
chr5:172707608:G:A	7	3797	ENSG00000253683_1
chr5:172510608:C:T	7	3796	ENSG00000253683_1
chr5:172718634:GTGGA:G	7	3795	ENSG00000253683_1
chr5:173048452:C:T	7	3794	ENSG00000253683_1
chr5:172316078:T:G	7	3793	ENSG00000253683_1
chr5:172598069:G:A	7	3792	ENSG00000253683_1
chr5:173067746:C:T	7	3791	ENSG00000253683_1
chr5:172354689:C:T	7	3790	ENSG00000253683_1
chr5:172346055:A:C	7	3789	ENSG00000253683_1
chr5:172747575:C:CT	7	3788	ENSG00000253683_1
chr5:172364417:C:T	7	3787	ENSG00000253683_1
chr5:172959287:C:CA	7	3786	ENSG00000253683_1
chr5:172943656:T:C	7	3785	ENSG00000253683_1
chr5:172583626:G:A	7	3784	ENSG00000253683_1
chr5:172663260:C:T	7	3783	ENSG00000253683_1
chr5:172424269:C:G	7	3782	ENSG00000253683_1
chr5:172374146:T:A	7	3781	ENSG00000253683_1
chr5:172300661:G:A	7	3780	ENSG00000253683_1
chr5:172522779:A:G	7	3779	ENSG00000253683_1
chr5:172599673:G:T	7	3778	ENSG00000253683_1
chr5:172358288:A:G	7	3777	ENSG00000253683_1
chr5:172783832:A:G	7	3776	ENSG00000253683_1
chr5:172451420:C:CT	7	3775	ENSG00000253683_1
chr5:172649680:C:A	7	3774	ENSG00000253683_1
chr5:172176831:G:T	7	3773	ENSG00000253683_1
chr5:172555966:G:A	7	3772	ENSG00000253683_1
chr5:172237209:T:C	7	3771	ENSG00000253683_1
chr5:172564446:G:A	7	3770	ENSG00000253683_1
chr5:172802226:G:A	7	3769	ENSG00000253683_1
chr5:172248585:C:A	7	3768	ENSG00000253683_1
chr5:172475757:A:AT	7	3767	ENSG00000253683_1
chr5:172588494:AG:A	7	3766	ENSG00000253683_1
chr5:172359142:G:C	7	3765	ENSG00000253683_1
chr5:172301313:G:T	7	3764	ENSG00000253683_1
chr5:173004460:G:C	7	3763	ENSG00000253683_1
chr5:172587934:G:A	7	3762	ENSG00000253683_1
chr5:172710267:G:T	7	3761	ENSG00000253683_1
chr5:172701225:T:G	7	3760	ENSG00000253683_1
chr5:172999566:G:A	7	3759	ENSG00000253683_1
chr5:172878477:T:C	7	3758	ENSG00000253683_1
chr5:172180312:A:G	7	3757	ENSG00000253683_1
chr5:172534961:C:T	7	3756	ENSG00000253683_1
chr5:172240491:GA:G	7	3755	ENSG00000253683_1
chr5:172315686:A:G	7	3754	ENSG00000253683_1
chr5:172697649:G:A	7	3753	ENSG00000253683_1
chr5:172579135:T:C	7	3752	ENSG00000253683_1
chr5:172365609:C:T	7	3751	ENSG00000253683_1
chr5:172620359:A:T	7	3750	ENSG00000253683_1
chr5:172858484:G:T	7	3749	ENSG00000253683_1
chr5:172438504:C:G	7	3748	ENSG00000253683_1
chr5:172559155:G:T	7	3747	ENSG00000253683_1
chr5:172631997:A:G	7	3746	ENSG00000253683_1
chr5:172359657:C:A	7	3745	ENSG00000253683_1
chr5:172767279:G:C	7	3744	ENSG00000253683_1
chr5:172331313:C:T	7	3743	ENSG00000253683_1
chr5:172666300:A:C	7	3742	ENSG00000253683_1
chr5:172748324:G:A	7	3741	ENSG00000253683_1
chr5:172431819:T:C	7	3740	ENSG00000253683_1
chr5:172450432:G:A	7	3739	ENSG00000253683_1
chr5:172356743:C:T	7	3738	ENSG00000253683_1
chr5:172904791:A:G	7	3737	ENSG00000253683_1
chr5:172593774:G:A	7	3736	ENSG00000253683_1
chr5:172365552:C:T	7	3735	ENSG00000253683_1
chr5:172199205:C:T	7	3734	ENSG00000253683_1
chr5:172270854:T:C	7	3733	ENSG00000253683_1
chr5:172500148:T:C	7	3732	ENSG00000253683_1
chr5:172391525:C:T	7	3731	ENSG00000253683_1
chr5:172564624:G:A	7	3730	ENSG00000253683_1
chr5:172702026:G:A	7	3729	ENSG00000253683_1
chr5:172935173:T:C	7	3728	ENSG00000253683_1
chr5:172777590:A:AGC	7	3727	ENSG00000253683_1
chr5:172848020:T:C	7	3726	ENSG00000253683_1
chr5:172172423:G:A	7	3725	ENSG00000253683_1
chr5:172369455:G:A	7	3724	ENSG00000253683_1
chr5:173044887:C:G	7	3723	ENSG00000253683_1
chr5:172944579:G:A	7	3722	ENSG00000253683_1
chr5:173047752:G:T	7	3721	ENSG00000253683_1
chr5:172691787:G:A	7	3720	ENSG00000253683_1
chr5:173023707:A:G	7	3719	ENSG00000253683_1
chr5:172597818:G:T	7	3718	ENSG00000253683_1
chr5:173070402:A:G	7	3717	ENSG00000253683_1
chr5:172339122:G:A	7	3716	ENSG00000253683_1
chr5:172358382:G:A	7	3715	ENSG00000253683_1
chr5:172549141:G:T	7	3714	ENSG00000253683_1
chr5:172875406:A:G	7	3713	ENSG00000253683_1
chr5:172407164:G:A	7	3712	ENSG00000253683_1
chr5:172996190:A:G	7	3711	ENSG00000253683_1
chr5:172546757:A:G	7	3710	ENSG00000253683_1
chr5:172963263:A:G	7	3709	ENSG00000253683_1
chr5:172545960:G:A	7	3708	ENSG00000253683_1
chr5:172630206:C:T	7	3707	ENSG00000253683_1
chr5:172835627:G:A	7	3706	ENSG00000253683_1
chr5:173030259:A:C	7	3705	ENSG00000253683_1
chr5:172336242:T:G	7	3704	ENSG00000253683_1
chr5:172288016:A:C	7	3703	ENSG00000253683_1
chr5:173143320:G:A	7	3702	ENSG00000253683_1
chr5:172958210:G:C	7	3701	ENSG00000253683_1
chr5:172454840:G:A	7	3700	ENSG00000253683_1
chr5:172881460:A:G	7	3699	ENSG00000253683_1
chr5:172869777:C:T	7	3698	ENSG00000253683_1
chr5:172426388:T:C	7	3697	ENSG00000253683_1
chr5:172451814:A:G	7	3696	ENSG00000253683_1
chr5:172361504:C:T	7	3695	ENSG00000253683_1
chr5:172892368:T:G	7	3694	ENSG00000253683_1
chr5:172360134:T:C	7	3693	ENSG00000253683_1
chr5:172478420:G:A	7	3692	ENSG00000253683_1
chr5:172674477:A:G	7	3691	ENSG00000253683_1
chr5:172906471:T:C	7	3690	ENSG00000253683_1
chr5:172322868:A:T	7	3689	ENSG00000253683_1
chr5:172215772:G:T	7	3688	ENSG00000253683_1
chr5:172394667:T:C	7	3687	ENSG00000253683_1
chr5:172803979:G:A	7	3686	ENSG00000253683_1
chr5:172695749:C:T	7	3685	ENSG00000253683_1
chr5:172798444:G:A	7	3684	ENSG00000253683_1
chr5:172413721:G:A	7	3683	ENSG00000253683_1
chr5:172421011:T:G	7	3682	ENSG00000253683_1
chr5:172844291:G:A	7	3681	ENSG00000253683_1
chr5:172339393:G:A	7	3680	ENSG00000253683_1
chr5:172901305:G:A	7	3679	ENSG00000253683_1
chr5:172332813:C:T	7	3678	ENSG00000253683_1
chr5:172920453:C:T	7	3677	ENSG00000253683_1
chr5:172314532:C:T	7	3676	ENSG00000253683_1
chr5:172821820:T:C	7	3675	ENSG00000253683_1
chr5:173021879:C:CA	7	3674	ENSG00000253683_1
chr5:172371661:CG:C	7	3673	ENSG00000253683_1
chr5:172907527:C:T	7	3672	ENSG00000253683_1
chr5:172478856:C:T	7	3671	ENSG00000253683_1
chr5:172395847:G:A	7	3670	ENSG00000253683_1
chr5:172622465:G:A	7	3669	ENSG00000253683_1
chr5:172664455:A:G	7	3668	ENSG00000253683_1
chr5:172729655:G:A	7	3667	ENSG00000253683_1
chr5:172544413:T:C	7	3666	ENSG00000253683_1
chr5:173087607:A:G	7	3665	ENSG00000253683_1
chr5:172807489:C:G	7	3664	ENSG00000253683_1
chr5:172973082:G:A	7	3663	ENSG00000253683_1
chr5:172752260:C:T	7	3662	ENSG00000253683_1
chr5:173038056:C:G	7	3661	ENSG00000253683_1
chr5:172387241:T:A	7	3660	ENSG00000253683_1
chr5:173020488:C:A	7	3659	ENSG00000253683_1
chr5:173001597:A:G	7	3658	ENSG00000253683_1
chr5:173141752:C:G	7	3657	ENSG00000253683_1
chr5:172904679:AG:A	7	3656	ENSG00000253683_1
chr5:172685439:G:A	7	3655	ENSG00000253683_1
chr5:172360704:T:C	7	3654	ENSG00000253683_1
chr5:172541608:A:G	7	3653	ENSG00000253683_1
chr5:172424564:G:A	7	3652	ENSG00000253683_1
chr5:172778839:G:A	7	3651	ENSG00000253683_1
chr5:172426685:G:C	7	3650	ENSG00000253683_1
chr5:173153688:AG:A	7	3649	ENSG00000253683_1
chr5:172574283:T:A	7	3648	ENSG00000253683_1
chr5:172537010:G:A	7	3647	ENSG00000253683_1
chr5:172576016:A:G	7	3646	ENSG00000253683_1
chr5:172519819:T:C	7	3645	ENSG00000253683_1
chr5:172529480:G:C	7	3644	ENSG00000253683_1
chr5:172602684:G:T	7	3643	ENSG00000253683_1
chr5:172233713:C:A	7	3642	ENSG00000253683_1
chr5:172592176:T:C	7	3641	ENSG00000253683_1
chr5:172991340:C:T	7	3640	ENSG00000253683_1
chr5:172181271:A:G	7	3639	ENSG00000253683_1
chr5:172212509:A:G	7	3638	ENSG00000253683_1
chr5:172882166:G:C	7	3637	ENSG00000253683_1
chr5:172592524:C:CT	7	3636	ENSG00000253683_1
chr5:172913077:T:G	7	3635	ENSG00000253683_1
chr5:172157092:A:T	7	3634	ENSG00000253683_1
chr5:172450739:C:G	7	3633	ENSG00000253683_1
chr5:172564934:C:G	7	3632	ENSG00000253683_1
chr5:172639046:T:C	7	3631	ENSG00000253683_1
chr5:172854780:C:T	7	3630	ENSG00000253683_1
chr5:172947797:A:T	7	3629	ENSG00000253683_1
chr5:172492049:T:C	7	3628	ENSG00000253683_1
chr5:172220630:A:C	7	3627	ENSG00000253683_1
chr5:173136036:CAG:C	7	3626	ENSG00000253683_1
chr5:172713896:G:A	7	3625	ENSG00000253683_1
chr5:172596034:G:A	7	3624	ENSG00000253683_1
chr5:172582977:T:C	7	3623	ENSG00000253683_1
chr5:172475643:G:A	7	3622	ENSG00000253683_1
chr5:172806568:A:G	7	3621	ENSG00000253683_1
chr5:172628904:G:A	7	3620	ENSG00000253683_1
chr5:172958898:C:A	7	3619	ENSG00000253683_1
chr5:172417726:T:C	7	3618	ENSG00000253683_1
chr5:172549307:T:C	7	3617	ENSG00000253683_1
chr5:172352350:G:A	7	3616	ENSG00000253683_1
chr5:172622959:A:T	7	3615	ENSG00000253683_1
chr5:172560125:C:CT	7	3614	ENSG00000253683_1
chr5:173064214:G:C	7	3613	ENSG00000253683_1
chr5:172645398:T:G	7	3612	ENSG00000253683_1
chr5:172844978:G:C	7	3611	ENSG00000253683_1
chr5:172563929:T:C	7	3610	ENSG00000253683_1
chr5:172921503:TC:T	7	3609	ENSG00000253683_1
chr5:172633823:C:T	7	3608	ENSG00000253683_1
chr5:172229327:T:C	7	3607	ENSG00000253683_1
chr5:172745043:G:T	7	3606	ENSG00000253683_1
chr5:173111014:T:C	7	3605	ENSG00000253683_1
chr5:172443432:A:G	7	3604	ENSG00000253683_1
chr5:172402778:C:T	7	3603	ENSG00000253683_1
chr5:172850812:G:C	7	3602	ENSG00000253683_1
chr5:172588601:C:G	7	3601	ENSG00000253683_1
chr5:172847721:A:G	7	3600	ENSG00000253683_1
chr5:172757575:T:G	7	3599	ENSG00000253683_1
chr5:172649259:T:G	7	3598	ENSG00000253683_1
chr5:172454751:C:A	7	3597	ENSG00000253683_1
chr5:173011270:C:G	7	3596	ENSG00000253683_1
chr5:172232245:C:G	7	3595	ENSG00000253683_1
chr5:172781955:T:G	7	3594	ENSG00000253683_1
chr5:173053770:C:T	7	3593	ENSG00000253683_1
chr5:172764292:C:T	7	3592	ENSG00000253683_1
chr5:173040979:T:C	7	3591	ENSG00000253683_1
chr5:173063126:C:T	7	3590	ENSG00000253683_1
chr5:172921670:A:G	7	3589	ENSG00000253683_1
chr5:172165678:C:T	7	3588	ENSG00000253683_1
chr5:172794869:A:G	7	3587	ENSG00000253683_1
chr5:173014272:T:C	7	3586	ENSG00000253683_1
chr5:172282493:G:C	7	3585	ENSG00000253683_1
chr5:172695260:T:C	7	3584	ENSG00000253683_1
chr5:173017404:G:T	7	3583	ENSG00000253683_1
chr5:172739167:G:T	7	3582	ENSG00000253683_1
chr5:172596338:A:G	7	3581	ENSG00000253683_1
chr5:172450069:C:T	7	3580	ENSG00000253683_1
chr5:172572657:G:A	7	3579	ENSG00000253683_1
chr5:172304970:G:A	7	3578	ENSG00000253683_1
chr5:172422879:G:A	7	3577	ENSG00000253683_1
chr5:172313019:G:T	7	3576	ENSG00000253683_1
chr5:172752017:C:T	7	3575	ENSG00000253683_1
chr5:172886596:A:G	7	3574	ENSG00000253683_1
chr5:172355336:C:T	7	3573	ENSG00000253683_1
chr5:172972175:C:T	7	3572	ENSG00000253683_1
chr5:172251967:C:T	7	3571	ENSG00000253683_1
chr5:172259252:C:T	7	3570	ENSG00000253683_1
chr5:172419708:C:T	7	3569	ENSG00000253683_1
chr5:172930101:T:C	7	3568	ENSG00000253683_1
chr5:172568461:C:A	7	3567	ENSG00000253683_1
chr5:172253570:T:C	7	3566	ENSG00000253683_1
chr5:172539305:C:G	7	3565	ENSG00000253683_1
chr5:172170802:C:T	7	3564	ENSG00000253683_1
chr5:172735258:A:G	7	3563	ENSG00000253683_1
chr5:173080160:ATG:A	7	3562	ENSG00000253683_1
chr5:172623872:G:A	7	3561	ENSG00000253683_1
chr5:172799602:GAGA:G	7	3560	ENSG00000253683_1
chr5:172245067:G:A	7	3559	ENSG00000253683_1
chr5:172957203:G:A	7	3558	ENSG00000253683_1
chr5:172692527:C:T	7	3557	ENSG00000253683_1
chr5:172342123:C:T	7	3556	ENSG00000253683_1
chr5:172306306:C:G	7	3555	ENSG00000253683_1
chr5:172923092:G:C	7	3554	ENSG00000253683_1
chr5:173019416:G:A	7	3553	ENSG00000253683_1
chr5:172988677:C:A	7	3552	ENSG00000253683_1
chr5:172789646:G:A	7	3551	ENSG00000253683_1
chr5:172614143:C:A	7	3550	ENSG00000253683_1
chr5:172727118:C:T	7	3549	ENSG00000253683_1
chr5:172597514:A:G	7	3548	ENSG00000253683_1
chr5:172538576:T:C	7	3547	ENSG00000253683_1
chr5:172393717:T:C	7	3546	ENSG00000253683_1
chr5:172654402:G:A	7	3545	ENSG00000253683_1
chr5:172440285:C:T	7	3544	ENSG00000253683_1
chr5:172970481:C:T	7	3543	ENSG00000253683_1
chr5:172847110:T:C	7	3542	ENSG00000253683_1
chr5:172578397:C:T	7	3541	ENSG00000253683_1
chr5:172517501:A:T	7	3540	ENSG00000253683_1
chr5:172517615:G:T	7	3539	ENSG00000253683_1
chr5:173032835:G:T	7	3538	ENSG00000253683_1
chr5:172228500:T:C	7	3537	ENSG00000253683_1
chr5:172749763:T:G	7	3536	ENSG00000253683_1
chr5:172447265:A:C	7	3535	ENSG00000253683_1
chr5:172962245:G:A	7	3534	ENSG00000253683_1
chr5:172954378:G:C	7	3533	ENSG00000253683_1
chr5:172417916:G:T	7	3532	ENSG00000253683_1
chr5:173055970:CAA:C	7	3531	ENSG00000253683_1
chr5:172793234:C:T	7	3530	ENSG00000253683_1
chr5:173004578:C:T	7	3529	ENSG00000253683_1
chr5:172583298:T:C	7	3528	ENSG00000253683_1
chr5:172649392:T:G	7	3527	ENSG00000253683_1
chr5:172852668:A:T	7	3526	ENSG00000253683_1
chr5:173021388:G:C	7	3525	ENSG00000253683_1
chr5:172299761:A:G	7	3524	ENSG00000253683_1
chr5:172386554:A:G	7	3523	ENSG00000253683_1
chr5:172189952:G:A	7	3522	ENSG00000253683_1
chr5:172791054:A:C	7	3521	ENSG00000253683_1
chr5:172564409:A:G	7	3520	ENSG00000253683_1
chr5:172562270:C:T	7	3519	ENSG00000253683_1
chr5:172523980:G:A	7	3518	ENSG00000253683_1
chr5:172479633:T:TA	7	3517	ENSG00000253683_1
chr5:172995344:C:T	7	3516	ENSG00000253683_1
chr5:172494230:G:T	7	3515	ENSG00000253683_1
chr5:172781270:G:C	7	3514	ENSG00000253683_1
chr5:172313897:T:C	7	3513	ENSG00000253683_1
chr5:172888331:A:G	7	3512	ENSG00000253683_1
chr5:172354958:G:A	7	3511	ENSG00000253683_1
chr5:172329828:T:C	7	3510	ENSG00000253683_1
chr5:172587147:G:A	7	3509	ENSG00000253683_1
chr5:172311093:G:A	7	3508	ENSG00000253683_1
chr5:172195661:A:C	7	3507	ENSG00000253683_1
chr5:172505384:C:T	7	3506	ENSG00000253683_1
chr5:172593306:A:G	7	3505	ENSG00000253683_1
chr5:172633985:C:T	7	3504	ENSG00000253683_1
chr5:172813604:G:T	7	3503	ENSG00000253683_1
chr5:172360133:G:A	7	3502	ENSG00000253683_1
chr5:172345947:C:G	7	3501	ENSG00000253683_1
chr5:172393048:C:T	7	3500	ENSG00000253683_1
chr5:173081976:T:C	7	3499	ENSG00000253683_1
chr5:173002452:A:C	7	3498	ENSG00000253683_1
chr5:172847759:C:T	7	3497	ENSG00000253683_1
chr5:172638979:A:G	7	3496	ENSG00000253683_1
chr5:172431941:C:A	7	3495	ENSG00000253683_1
chr5:173021389:T:G	7	3494	ENSG00000253683_1
chr5:172916774:G:A	7	3493	ENSG00000253683_1
chr5:172277465:G:A	7	3492	ENSG00000253683_1
chr5:173023855:C:CA	7	3491	ENSG00000253683_1
chr5:172358698:A:G	7	3490	ENSG00000253683_1
chr5:172762583:G:A	7	3489	ENSG00000253683_1
chr5:172884677:C:T	7	3488	ENSG00000253683_1
chr5:172534146:T:C	7	3487	ENSG00000253683_1
chr5:172467392:G:A	7	3486	ENSG00000253683_1
chr5:172425722:G:A	7	3485	ENSG00000253683_1
chr5:172841053:G:A	7	3484	ENSG00000253683_1
chr5:172924603:C:G	7	3483	ENSG00000253683_1
chr5:173038208:G:A	7	3482	ENSG00000253683_1
chr5:172849927:A:G	7	3481	ENSG00000253683_1
chr5:172767366:C:T	7	3480	ENSG00000253683_1
chr5:173151322:G:A	7	3479	ENSG00000253683_1
chr5:173006403:GATCGAGACC:G	7	3478	ENSG00000253683_1
chr5:172516045:T:A	7	3477	ENSG00000253683_1
chr5:172256846:C:G	7	3476	ENSG00000253683_1
chr5:172287089:G:A	7	3475	ENSG00000253683_1
chr5:172560965:C:A	7	3474	ENSG00000253683_1
chr5:172878365:G:A	7	3473	ENSG00000253683_1
chr5:172473014:A:G	7	3472	ENSG00000253683_1
chr5:172774993:T:C	7	3471	ENSG00000253683_1
chr5:173032793:C:G	7	3470	ENSG00000253683_1
chr5:172363743:G:A	7	3469	ENSG00000253683_1
chr5:172257789:A:G	7	3468	ENSG00000253683_1
chr5:172309149:TTC:T	7	3467	ENSG00000253683_1
chr5:172752261:A:G	7	3466	ENSG00000253683_1
chr5:173040990:C:T	7	3465	ENSG00000253683_1
chr5:172481777:G:A	7	3464	ENSG00000253683_1
chr5:173089762:C:T	7	3463	ENSG00000253683_1
chr5:172818340:G:C	7	3462	ENSG00000253683_1
chr5:172711689:A:G	7	3461	ENSG00000253683_1
chr5:172305656:G:A	7	3460	ENSG00000253683_1
chr5:172611912:G:A	7	3459	ENSG00000253683_1
chr5:172947370:A:T	7	3458	ENSG00000253683_1
chr5:172563942:A:G	7	3457	ENSG00000253683_1
chr5:172724147:A:G	7	3456	ENSG00000253683_1
chr5:172814061:A:G	7	3455	ENSG00000253683_1
chr5:172559831:T:G	7	3454	ENSG00000253683_1
chr5:173040219:T:C	7	3453	ENSG00000253683_1
chr5:173067604:A:G	7	3452	ENSG00000253683_1
chr5:173084686:G:A	7	3451	ENSG00000253683_1
chr5:172235091:T:C	7	3450	ENSG00000253683_1
chr5:172790195:C:T	7	3449	ENSG00000253683_1
chr5:172272716:G:A	7	3448	ENSG00000253683_1
chr5:173087198:C:T	7	3447	ENSG00000253683_1
chr5:172532402:C:T	7	3446	ENSG00000253683_1
chr5:172378985:G:A	7	3445	ENSG00000253683_1
chr5:172363287:T:G	7	3444	ENSG00000253683_1
chr5:172979040:G:T	7	3443	ENSG00000253683_1
chr5:172636690:C:A	7	3442	ENSG00000253683_1
chr5:172490761:C:T	7	3441	ENSG00000253683_1
chr5:172534748:T:A	7	3440	ENSG00000253683_1
chr5:172914966:C:T	7	3439	ENSG00000253683_1
chr5:172955318:A:G	7	3438	ENSG00000253683_1
chr5:172594721:C:T	7	3437	ENSG00000253683_1
chr5:172425564:C:T	7	3436	ENSG00000253683_1
chr5:173079847:G:A	7	3435	ENSG00000253683_1
chr5:172963892:A:G	7	3434	ENSG00000253683_1
chr5:172635482:G:A	7	3433	ENSG00000253683_1
chr5:172303676:G:T	7	3432	ENSG00000253683_1
chr5:172375588:T:A	7	3431	ENSG00000253683_1
chr5:173016260:G:A	7	3430	ENSG00000253683_1
chr5:172739679:G:A	7	3429	ENSG00000253683_1
chr5:172818748:G:A	7	3428	ENSG00000253683_1
chr5:172912013:T:C	7	3427	ENSG00000253683_1
chr5:172725526:A:G	7	3426	ENSG00000253683_1
chr5:172790806:T:C	7	3425	ENSG00000253683_1
chr5:172213777:T:C	7	3424	ENSG00000253683_1
chr5:172914890:TC:T	7	3423	ENSG00000253683_1
chr5:172494442:C:T	7	3422	ENSG00000253683_1
chr5:172689416:A:G	7	3421	ENSG00000253683_1
chr5:172350491:G:T	7	3420	ENSG00000253683_1
chr5:173049394:C:A	7	3419	ENSG00000253683_1
chr5:172448426:C:G	7	3418	ENSG00000253683_1
chr5:173010466:A:T	7	3417	ENSG00000253683_1
chr5:172407478:G:A	7	3416	ENSG00000253683_1
chr5:172792654:G:A	7	3415	ENSG00000253683_1
chr5:172879877:C:A	7	3414	ENSG00000253683_1
chr5:172865303:G:A	7	3413	ENSG00000253683_1
chr5:173112466:C:T	7	3412	ENSG00000253683_1
chr5:172859350:G:A	7	3411	ENSG00000253683_1
chr5:172442636:A:C	7	3410	ENSG00000253683_1
chr5:172212825:C:T	7	3409	ENSG00000253683_1
chr5:172694688:T:C	7	3408	ENSG00000253683_1
chr5:172346506:T:C	7	3407	ENSG00000253683_1
chr5:172329678:C:T	7	3406	ENSG00000253683_1
chr5:172895506:A:G	7	3405	ENSG00000253683_1
chr5:172421009:T:C	7	3404	ENSG00000253683_1
chr5:172530592:C:T	7	3403	ENSG00000253683_1
chr5:173072147:G:T	7	3402	ENSG00000253683_1
chr5:172932717:T:C	7	3401	ENSG00000253683_1
chr5:172603081:G:A	7	3400	ENSG00000253683_1
chr5:172185394:G:C	7	3399	ENSG00000253683_1
chr5:172781886:C:T	7	3398	ENSG00000253683_1
chr5:172986629:A:G	7	3397	ENSG00000253683_1
chr5:172380108:G:A	7	3396	ENSG00000253683_1
chr5:172452788:C:T	7	3395	ENSG00000253683_1
chr5:172304742:C:T	7	3394	ENSG00000253683_1
chr5:172936866:A:G	7	3393	ENSG00000253683_1
chr5:172651831:A:T	7	3392	ENSG00000253683_1
chr5:172701835:G:T	7	3391	ENSG00000253683_1
chr5:172413383:G:A	7	3390	ENSG00000253683_1
chr5:172357982:G:A	7	3389	ENSG00000253683_1
chr5:172848368:C:T	7	3388	ENSG00000253683_1
chr5:172816701:C:T	7	3387	ENSG00000253683_1
chr5:172641206:G:C	7	3386	ENSG00000253683_1
chr5:172709245:G:A	7	3385	ENSG00000253683_1
chr5:172815677:G:A	7	3384	ENSG00000253683_1
chr5:172699418:G:C	7	3383	ENSG00000253683_1
chr5:172195355:G:A	7	3382	ENSG00000253683_1
chr5:172307680:CA:C	7	3381	ENSG00000253683_1
chr5:172429205:T:C	7	3380	ENSG00000253683_1
chr5:172593041:G:A	7	3379	ENSG00000253683_1
chr5:173077017:C:T	7	3378	ENSG00000253683_1
chr5:172633837:C:A	7	3377	ENSG00000253683_1
chr5:172536316:C:T	7	3376	ENSG00000253683_1
chr5:172222399:C:G	7	3375	ENSG00000253683_1
chr5:173001622:A:G	7	3374	ENSG00000253683_1
chr5:172180175:C:T	7	3373	ENSG00000253683_1
chr5:172934413:G:T	7	3372	ENSG00000253683_1
chr5:172919940:A:G	7	3371	ENSG00000253683_1
chr5:172359439:G:GT	7	3370	ENSG00000253683_1
chr5:172771194:G:A	7	3369	ENSG00000253683_1
chr5:172499734:A:C	7	3368	ENSG00000253683_1
chr5:172946352:A:C	7	3367	ENSG00000253683_1
chr5:172737361:C:A	7	3366	ENSG00000253683_1
chr5:172764068:G:A	7	3365	ENSG00000253683_1
chr5:172833002:T:C	7	3364	ENSG00000253683_1
chr5:172635723:G:A	7	3363	ENSG00000253683_1
chr5:172780788:G:A	7	3362	ENSG00000253683_1
chr5:172483646:G:C	7	3361	ENSG00000253683_1
chr5:172373260:C:T	7	3360	ENSG00000253683_1
chr5:173075553:A:C	7	3359	ENSG00000253683_1
chr5:173043130:G:A	7	3358	ENSG00000253683_1
chr5:172923360:AGGAGGAGGG:A	7	3357	ENSG00000253683_1
chr5:173078946:A:AT	7	3356	ENSG00000253683_1
chr5:172744134:G:A	7	3355	ENSG00000253683_1
chr5:172655955:T:G	7	3354	ENSG00000253683_1
chr5:172884821:A:T	7	3353	ENSG00000253683_1
chr5:172572810:C:A	7	3352	ENSG00000253683_1
chr5:172982085:C:T	7	3351	ENSG00000253683_1
chr5:172400005:C:A	7	3350	ENSG00000253683_1
chr5:172315707:C:T	7	3349	ENSG00000253683_1
chr5:172562771:TA:T	7	3348	ENSG00000253683_1
chr5:172256983:TTTTC:T	7	3347	ENSG00000253683_1
chr5:172990989:G:A	7	3346	ENSG00000253683_1
chr5:172397788:G:A	7	3345	ENSG00000253683_1
chr5:173028943:C:G	7	3344	ENSG00000253683_1
chr5:172510480:T:C	7	3343	ENSG00000253683_1
chr5:172626981:C:T	7	3342	ENSG00000253683_1
chr5:172997310:G:A	7	3341	ENSG00000253683_1
chr5:172292093:G:A	7	3340	ENSG00000253683_1
chr5:172504872:G:A	7	3339	ENSG00000253683_1
chr5:172399704:C:T	7	3338	ENSG00000253683_1
chr5:172547170:A:C	7	3337	ENSG00000253683_1
chr5:173068516:T:C	7	3336	ENSG00000253683_1
chr5:172502395:T:C	7	3335	ENSG00000253683_1
chr5:172938685:G:A	7	3334	ENSG00000253683_1
chr5:172886604:TTAATAA:T	7	3333	ENSG00000253683_1
chr5:172568393:C:T	7	3332	ENSG00000253683_1
chr5:172937165:G:A	7	3331	ENSG00000253683_1
chr5:173089998:T:G	7	3330	ENSG00000253683_1
chr5:172495567:GGGAAGGGGACCCAGGGCA:G	7	3329	ENSG00000253683_1
chr5:172559986:A:G	7	3328	ENSG00000253683_1
chr5:172473384:A:T	7	3327	ENSG00000253683_1
chr5:172892680:C:A	7	3326	ENSG00000253683_1
chr5:173092605:A:G	7	3325	ENSG00000253683_1
chr5:172402148:A:C	7	3324	ENSG00000253683_1
chr5:173059724:A:G	7	3323	ENSG00000253683_1
chr5:172937854:G:A	7	3322	ENSG00000253683_1
chr5:172627031:TA:T	7	3321	ENSG00000253683_1
chr5:172742646:CT:C	7	3320	ENSG00000253683_1
chr5:172400148:C:T	7	3319	ENSG00000253683_1
chr5:172961664:C:T	7	3318	ENSG00000253683_1
chr5:172564398:G:T	7	3317	ENSG00000253683_1
chr5:172587870:T:A	7	3316	ENSG00000253683_1
chr5:172978992:C:T	7	3315	ENSG00000253683_1
chr5:172364640:G:C	7	3314	ENSG00000253683_1
chr5:173145547:A:G	7	3313	ENSG00000253683_1
chr5:172762625:C:T	7	3312	ENSG00000253683_1
chr5:172694008:C:T	7	3311	ENSG00000253683_1
chr5:172203368:A:G	7	3310	ENSG00000253683_1
chr5:172508551:C:T	7	3309	ENSG00000253683_1
chr5:172948947:C:T	7	3308	ENSG00000253683_1
chr5:172998471:C:T	7	3307	ENSG00000253683_1
chr5:172948980:G:A	7	3306	ENSG00000253683_1
chr5:173038087:C:T	7	3305	ENSG00000253683_1
chr5:172744238:C:T	7	3304	ENSG00000253683_1
chr5:173097535:G:A	7	3303	ENSG00000253683_1
chr5:172562279:C:T	7	3302	ENSG00000253683_1
chr5:173006338:C:T	7	3301	ENSG00000253683_1
chr5:172911586:A:T	7	3300	ENSG00000253683_1
chr5:172303913:C:T	7	3299	ENSG00000253683_1
chr5:172180444:G:T	7	3298	ENSG00000253683_1
chr5:172742380:G:A	7	3297	ENSG00000253683_1
chr5:172493243:C:T	7	3296	ENSG00000253683_1
chr5:172220510:C:T	7	3295	ENSG00000253683_1
chr5:172403665:C:T	7	3294	ENSG00000253683_1
chr5:172567977:C:T	7	3293	ENSG00000253683_1
chr5:173001843:C:T	7	3292	ENSG00000253683_1
chr5:172587338:AAGG:A	7	3291	ENSG00000253683_1
chr5:172941723:A:T	7	3290	ENSG00000253683_1
chr5:172441442:G:A	7	3289	ENSG00000253683_1
chr5:172524749:G:A	7	3288	ENSG00000253683_1
chr5:172438014:C:T	7	3287	ENSG00000253683_1
chr5:173060284:C:G	7	3286	ENSG00000253683_1
chr5:172230985:G:A	7	3285	ENSG00000253683_1
chr5:172321245:C:T	7	3284	ENSG00000253683_1
chr5:172985582:A:G	7	3283	ENSG00000253683_1
chr5:172354527:C:A	7	3282	ENSG00000253683_1
chr5:172209709:C:T	7	3281	ENSG00000253683_1
chr5:172358026:G:A	7	3280	ENSG00000253683_1
chr5:172632058:G:A	7	3279	ENSG00000253683_1
chr5:173092539:T:A	7	3278	ENSG00000253683_1
chr5:172561272:T:C	7	3277	ENSG00000253683_1
chr5:173149621:A:G	7	3276	ENSG00000253683_1
chr5:172561332:G:T	7	3275	ENSG00000253683_1
chr5:172834939:G:A	7	3274	ENSG00000253683_1
chr5:172328971:C:T	7	3273	ENSG00000253683_1
chr5:172298264:CT:C	7	3272	ENSG00000253683_1
chr5:172945671:C:T	7	3271	ENSG00000253683_1
chr5:172753695:C:G	7	3270	ENSG00000253683_1
chr5:172851062:A:G	7	3269	ENSG00000253683_1
chr5:172331393:T:C	7	3268	ENSG00000253683_1
chr5:172747073:A:C	7	3267	ENSG00000253683_1
chr5:172177191:C:T	7	3266	ENSG00000253683_1
chr5:172537847:G:T	7	3265	ENSG00000253683_1
chr5:172632837:G:T	7	3264	ENSG00000253683_1
chr5:172774826:C:T	7	3263	ENSG00000253683_1
chr5:172578967:G:A	7	3262	ENSG00000253683_1
chr5:172544958:G:A	7	3261	ENSG00000253683_1
chr5:172832820:C:G	7	3260	ENSG00000253683_1
chr5:172840567:G:A	7	3259	ENSG00000253683_1
chr5:172821845:T:C	7	3258	ENSG00000253683_1
chr5:172624241:C:T	7	3257	ENSG00000253683_1
chr5:172699353:T:G	7	3256	ENSG00000253683_1
chr5:172593537:G:A	7	3255	ENSG00000253683_1
chr5:172937823:A:G	7	3254	ENSG00000253683_1
chr5:172651734:A:G	7	3253	ENSG00000253683_1
chr5:172646939:G:A	7	3252	ENSG00000253683_1
chr5:172579518:G:A	7	3251	ENSG00000253683_1
chr5:173039678:A:G	7	3250	ENSG00000253683_1
chr5:173091109:A:G	7	3249	ENSG00000253683_1
chr5:172894864:G:A	7	3248	ENSG00000253683_1
chr5:172635140:CAAG:C	7	3247	ENSG00000253683_1
chr5:172389478:C:T	7	3246	ENSG00000253683_1
chr5:172705321:A:G	7	3245	ENSG00000253683_1
chr5:172574159:A:T	7	3244	ENSG00000253683_1
chr5:172922138:C:T	7	3243	ENSG00000253683_1
chr5:172418906:C:T	7	3242	ENSG00000253683_1
chr5:172529170:G:T	7	3241	ENSG00000253683_1
chr5:173103011:C:T	7	3240	ENSG00000253683_1
chr5:172777593:C:G	7	3239	ENSG00000253683_1
chr5:172424637:C:T	7	3238	ENSG00000253683_1
chr5:172365434:C:T	7	3237	ENSG00000253683_1
chr5:172301304:TA:T	7	3236	ENSG00000253683_1
chr5:172327535:T:C	7	3235	ENSG00000253683_1
chr5:172358635:G:A	7	3234	ENSG00000253683_1
chr5:172936674:T:C	7	3233	ENSG00000253683_1
chr5:172813280:G:A	7	3232	ENSG00000253683_1
chr5:172331699:C:T	7	3231	ENSG00000253683_1
chr5:172690701:CCAGAACCTGCTGTGCGCTTCA:C	7	3230	ENSG00000253683_1
chr5:172433135:TACTC:T	7	3229	ENSG00000253683_1
chr5:172744640:T:C	7	3228	ENSG00000253683_1
chr5:173073304:G:C	7	3227	ENSG00000253683_1
chr5:172581676:C:T	7	3226	ENSG00000253683_1
chr5:172419758:A:G	7	3225	ENSG00000253683_1
chr5:172500583:T:G	7	3224	ENSG00000253683_1
chr5:172696032:G:T	7	3223	ENSG00000253683_1
chr5:172534632:CT:C	7	3222	ENSG00000253683_1
chr5:172309420:C:T	7	3221	ENSG00000253683_1
chr5:172931362:A:G	7	3220	ENSG00000253683_1
chr5:172353092:C:T	7	3219	ENSG00000253683_1
chr5:172230366:T:TA	7	3218	ENSG00000253683_1
chr5:172314950:C:T	7	3217	ENSG00000253683_1
chr5:172448320:T:C	7	3216	ENSG00000253683_1
chr5:172373013:C:T	7	3215	ENSG00000253683_1
chr5:172443345:G:A	7	3214	ENSG00000253683_1
chr5:172794385:C:T	7	3213	ENSG00000253683_1
chr5:172785703:CAGAAA:C	7	3212	ENSG00000253683_1
chr5:172385348:C:T	7	3211	ENSG00000253683_1
chr5:173117741:C:T	7	3210	ENSG00000253683_1
chr5:172369186:C:T	7	3209	ENSG00000253683_1
chr5:172369026:G:C	7	3208	ENSG00000253683_1
chr5:172374455:G:A	7	3207	ENSG00000253683_1
chr5:172447338:G:T	7	3206	ENSG00000253683_1
chr5:172506422:T:C	7	3205	ENSG00000253683_1
chr5:172569192:C:T	7	3204	ENSG00000253683_1
chr5:172693012:G:A	7	3203	ENSG00000253683_1
chr5:172985118:G:A	7	3202	ENSG00000253683_1
chr5:173150861:G:A	7	3201	ENSG00000253683_1
chr5:172269873:C:A	7	3200	ENSG00000253683_1
chr5:172424514:C:T	7	3199	ENSG00000253683_1
chr5:172551585:G:A	7	3198	ENSG00000253683_1
chr5:172363563:C:T	7	3197	ENSG00000253683_1
chr5:172305833:A:G	7	3196	ENSG00000253683_1
chr5:172218531:C:T	7	3195	ENSG00000253683_1
chr5:172197257:G:A	7	3194	ENSG00000253683_1
chr5:172444496:C:T	7	3193	ENSG00000253683_1
chr5:172363643:G:A	7	3192	ENSG00000253683_1
chr5:172861948:G:T	7	3191	ENSG00000253683_1
chr5:172778601:C:T	7	3190	ENSG00000253683_1
chr5:172205858:A:C	7	3189	ENSG00000253683_1
chr5:172873226:G:C	7	3188	ENSG00000253683_1
chr5:172876873:A:C	7	3187	ENSG00000253683_1
chr5:172696675:A:G	7	3186	ENSG00000253683_1
chr5:172342171:C:T	7	3185	ENSG00000253683_1
chr5:172342596:C:T	7	3184	ENSG00000253683_1
chr5:172365239:C:A	7	3183	ENSG00000253683_1
chr5:173092923:A:G	7	3182	ENSG00000253683_1
chr5:172476593:G:A	7	3181	ENSG00000253683_1
chr5:172401114:A:G	7	3180	ENSG00000253683_1
chr5:172955448:T:C	7	3179	ENSG00000253683_1
chr5:172968950:G:A	7	3178	ENSG00000253683_1
chr5:172316048:C:T	7	3177	ENSG00000253683_1
chr5:172639285:T:C	7	3176	ENSG00000253683_1
chr5:172392746:C:T	7	3175	ENSG00000253683_1
chr5:172626108:C:G	7	3174	ENSG00000253683_1
chr5:172894416:G:T	7	3173	ENSG00000253683_1
chr5:172248946:AG:A	7	3172	ENSG00000253683_1
chr5:173097958:T:G	7	3171	ENSG00000253683_1
chr5:172589340:C:T	7	3170	ENSG00000253683_1
chr5:172920988:C:T	7	3169	ENSG00000253683_1
chr5:172253840:T:A	7	3168	ENSG00000253683_1
chr5:172304838:C:T	7	3167	ENSG00000253683_1
chr5:172443524:C:T	7	3166	ENSG00000253683_1
chr5:172822508:G:T	7	3165	ENSG00000253683_1
chr5:172418332:A:G	7	3164	ENSG00000253683_1
chr5:173062998:C:T	7	3163	ENSG00000253683_1
chr5:172620262:A:G	7	3162	ENSG00000253683_1
chr5:173109514:AT:A	7	3161	ENSG00000253683_1
chr5:172226287:C:CA	7	3160	ENSG00000253683_1
chr5:172565493:C:T	7	3159	ENSG00000253683_1
chr5:172635291:C:T	7	3158	ENSG00000253683_1
chr5:172513083:A:G	7	3157	ENSG00000253683_1
chr5:173147795:G:A	7	3156	ENSG00000253683_1
chr5:172163675:A:C	7	3155	ENSG00000253683_1
chr5:173008867:G:A	7	3154	ENSG00000253683_1
chr5:172429707:C:T	7	3153	ENSG00000253683_1
chr5:172297078:T:C	7	3152	ENSG00000253683_1
chr5:173147249:CA:C	7	3151	ENSG00000253683_1
chr5:172195799:TTTTA:T	7	3150	ENSG00000253683_1
chr5:172233774:T:C	7	3149	ENSG00000253683_1
chr5:172812393:C:T	7	3148	ENSG00000253683_1
chr5:172263194:G:T	7	3147	ENSG00000253683_1
chr5:173107344:C:T	7	3146	ENSG00000253683_1
chr5:172297696:G:A	7	3145	ENSG00000253683_1
chr5:172198205:T:C	7	3144	ENSG00000253683_1
chr5:172835165:C:T	7	3143	ENSG00000253683_1
chr5:172314287:T:C	7	3142	ENSG00000253683_1
chr5:173095093:C:A	7	3141	ENSG00000253683_1
chr5:172503894:T:C	7	3140	ENSG00000253683_1
chr5:172307977:G:A	7	3139	ENSG00000253683_1
chr5:172241180:G:A	7	3138	ENSG00000253683_1
chr5:172699159:T:TA	7	3137	ENSG00000253683_1
chr5:172280396:G:A	7	3136	ENSG00000253683_1
chr5:172638546:A:C	7	3135	ENSG00000253683_1
chr5:172848671:A:G	7	3134	ENSG00000253683_1
chr5:172391182:C:A	7	3133	ENSG00000253683_1
chr5:172311267:G:A	7	3132	ENSG00000253683_1
chr5:172176628:T:C	7	3131	ENSG00000253683_1
chr5:172832883:T:C	7	3130	ENSG00000253683_1
chr5:172317824:T:A	7	3129	ENSG00000253683_1
chr5:172416348:G:C	7	3128	ENSG00000253683_1
chr5:172941526:T:A	7	3127	ENSG00000253683_1
chr5:172826106:A:T	7	3126	ENSG00000253683_1
chr5:172321112:G:A	7	3125	ENSG00000253683_1
chr5:172209400:A:C	7	3124	ENSG00000253683_1
chr5:173118431:C:A	7	3123	ENSG00000253683_1
chr5:172354968:A:G	7	3122	ENSG00000253683_1
chr5:172380373:C:T	7	3121	ENSG00000253683_1
chr5:172239312:T:C	7	3120	ENSG00000253683_1
chr5:172870793:A:G	7	3119	ENSG00000253683_1
chr5:172193491:G:C	7	3118	ENSG00000253683_1
chr5:172564067:C:T	7	3117	ENSG00000253683_1
chr5:172419014:C:T	7	3116	ENSG00000253683_1
chr5:172580555:C:A	7	3115	ENSG00000253683_1
chr5:172446889:G:A	7	3114	ENSG00000253683_1
chr5:172420281:C:T	7	3113	ENSG00000253683_1
chr5:172606849:C:G	7	3112	ENSG00000253683_1
chr5:172951853:G:T	7	3111	ENSG00000253683_1
chr5:172429062:G:A	7	3110	ENSG00000253683_1
chr5:172439946:C:T	7	3109	ENSG00000253683_1
chr5:172303089:G:A	7	3108	ENSG00000253683_1
chr5:172354970:G:T	7	3107	ENSG00000253683_1
chr5:172731754:A:G	7	3106	ENSG00000253683_1
chr5:172973761:C:T	7	3105	ENSG00000253683_1
chr5:172780378:A:G	7	3104	ENSG00000253683_1
chr5:172672995:A:C	7	3103	ENSG00000253683_1
chr5:172990864:C:T	7	3102	ENSG00000253683_1
chr5:173082158:C:T	7	3101	ENSG00000253683_1
chr5:172481560:A:G	7	3100	ENSG00000253683_1
chr5:172282881:C:T	7	3099	ENSG00000253683_1
chr5:172750285:C:T	7	3098	ENSG00000253683_1
chr5:172564639:C:T	7	3097	ENSG00000253683_1
chr5:173116170:A:G	7	3096	ENSG00000253683_1
chr5:172939426:G:C	7	3095	ENSG00000253683_1
chr5:172828770:T:C	7	3094	ENSG00000253683_1
chr5:172701281:C:T	7	3093	ENSG00000253683_1
chr5:172882576:T:C	7	3092	ENSG00000253683_1
chr5:172570153:GAAGGTGGTGGGTTAACTT:G	7	3091	ENSG00000253683_1
chr5:172597001:C:G	7	3090	ENSG00000253683_1
chr5:173089446:TA:T	7	3089	ENSG00000253683_1
chr5:172633849:T:C	7	3088	ENSG00000253683_1
chr5:172756700:C:T	7	3087	ENSG00000253683_1
chr5:172940214:T:C	7	3086	ENSG00000253683_1
chr5:172876485:A:G	7	3085	ENSG00000253683_1
chr5:172490414:C:T	7	3084	ENSG00000253683_1
chr5:172790293:G:A	7	3083	ENSG00000253683_1
chr5:172354129:CT:C	7	3082	ENSG00000253683_1
chr5:172969651:G:A	7	3081	ENSG00000253683_1
chr5:172937313:TATTGGC:T	7	3080	ENSG00000253683_1
chr5:172615525:G:A	7	3079	ENSG00000253683_1
chr5:172939909:G:A	7	3078	ENSG00000253683_1
chr5:172590127:T:G	7	3077	ENSG00000253683_1
chr5:172861148:G:A	7	3076	ENSG00000253683_1
chr5:172695830:G:A	7	3075	ENSG00000253683_1
chr5:172728196:A:G	7	3074	ENSG00000253683_1
chr5:172930039:T:C	7	3073	ENSG00000253683_1
chr5:172343808:GA:G	7	3072	ENSG00000253683_1
chr5:172674104:C:T	7	3071	ENSG00000253683_1
chr5:172716985:A:AC	7	3070	ENSG00000253683_1
chr5:172537284:C:T	7	3069	ENSG00000253683_1
chr5:172424793:T:TG	7	3068	ENSG00000253683_1
chr5:173052965:GT:G	7	3067	ENSG00000253683_1
chr5:173020635:C:T	7	3066	ENSG00000253683_1
chr5:172657654:C:T	7	3065	ENSG00000253683_1
chr5:172495887:G:A	7	3064	ENSG00000253683_1
chr5:172166958:G:A	7	3063	ENSG00000253683_1
chr5:172695191:G:A	7	3062	ENSG00000253683_1
chr5:172985201:C:T	7	3061	ENSG00000253683_1
chr5:172799437:G:A	7	3060	ENSG00000253683_1
chr5:172176773:T:A	7	3059	ENSG00000253683_1
chr5:172561061:T:G	7	3058	ENSG00000253683_1
chr5:172985125:A:G	7	3057	ENSG00000253683_1
chr5:173128652:T:C	7	3056	ENSG00000253683_1
chr5:173036805:A:G	7	3055	ENSG00000253683_1
chr5:172365349:G:C	7	3054	ENSG00000253683_1
chr5:172776908:G:A	7	3053	ENSG00000253683_1
chr5:172543405:C:T	7	3052	ENSG00000253683_1
chr5:172764049:T:C	7	3051	ENSG00000253683_1
chr5:172595916:A:G	7	3050	ENSG00000253683_1
chr5:172929824:A:G	7	3049	ENSG00000253683_1
chr5:172659793:T:A	7	3048	ENSG00000253683_1
chr5:172535417:A:G	7	3047	ENSG00000253683_1
chr5:172407419:G:A	7	3046	ENSG00000253683_1
chr5:172701541:C:T	7	3045	ENSG00000253683_1
chr5:172321712:C:T	7	3044	ENSG00000253683_1
chr5:173028635:G:T	7	3043	ENSG00000253683_1
chr5:172712133:A:T	7	3042	ENSG00000253683_1
chr5:172423196:G:C	7	3041	ENSG00000253683_1
chr5:172592908:C:A	7	3040	ENSG00000253683_1
chr5:172638291:C:T	7	3039	ENSG00000253683_1
chr5:172637982:A:G	7	3038	ENSG00000253683_1
chr5:172899787:A:C	7	3037	ENSG00000253683_1
chr5:172344984:A:G	7	3036	ENSG00000253683_1
chr5:172671568:G:A	7	3035	ENSG00000253683_1
chr5:172739823:T:G	7	3034	ENSG00000253683_1
chr5:172473281:A:G	7	3033	ENSG00000253683_1
chr5:172776742:C:T	7	3032	ENSG00000253683_1
chr5:172954441:T:C	7	3031	ENSG00000253683_1
chr5:172355786:C:A	7	3030	ENSG00000253683_1
chr5:172609738:C:G	7	3029	ENSG00000253683_1
chr5:172651550:G:C	7	3028	ENSG00000253683_1
chr5:172272992:G:T	7	3027	ENSG00000253683_1
chr5:172639638:G:C	7	3026	ENSG00000253683_1
chr5:172544013:G:C	7	3025	ENSG00000253683_1
chr5:172197593:A:G	7	3024	ENSG00000253683_1
chr5:172909514:G:A	7	3023	ENSG00000253683_1
chr5:172874917:T:C	7	3022	ENSG00000253683_1
chr5:173006677:G:C	7	3021	ENSG00000253683_1
chr5:172405022:T:C	7	3020	ENSG00000253683_1
chr5:173066196:C:T	7	3019	ENSG00000253683_1
chr5:172574591:T:C	7	3018	ENSG00000253683_1
chr5:172216250:C:A	7	3017	ENSG00000253683_1
chr5:172260127:T:C	7	3016	ENSG00000253683_1
chr5:172602286:C:T	7	3015	ENSG00000253683_1
chr5:173043010:GT:G	7	3014	ENSG00000253683_1
chr5:172563828:G:C	7	3013	ENSG00000253683_1
chr5:172699482:C:T	7	3012	ENSG00000253683_1
chr5:173119295:C:T	7	3011	ENSG00000253683_1
chr5:172884568:C:T	7	3010	ENSG00000253683_1
chr5:172973731:T:C	7	3009	ENSG00000253683_1
chr5:172882189:G:A	7	3008	ENSG00000253683_1
chr5:172875685:C:T	7	3007	ENSG00000253683_1
chr5:172340596:A:G	7	3006	ENSG00000253683_1
chr5:172894583:G:T	7	3005	ENSG00000253683_1
chr5:173050442:C:CA	7	3004	ENSG00000253683_1
chr5:172874368:A:G	7	3003	ENSG00000253683_1
chr5:172984083:CAG:C	7	3002	ENSG00000253683_1
chr5:172796042:G:T	7	3001	ENSG00000253683_1
chr5:172801690:C:T	7	3000	ENSG00000253683_1
chr5:172773186:C:G	7	2999	ENSG00000253683_1
chr5:172379024:C:T	7	2998	ENSG00000253683_1
chr5:172992297:C:T	7	2997	ENSG00000253683_1
chr5:172984631:G:C	7	2996	ENSG00000253683_1
chr5:173142959:T:C	7	2995	ENSG00000253683_1
chr5:172742170:C:A	7	2994	ENSG00000253683_1
chr5:172303651:C:T	7	2993	ENSG00000253683_1
chr5:172895423:C:T	7	2992	ENSG00000253683_1
chr5:172586414:T:G	7	2991	ENSG00000253683_1
chr5:172170681:T:G	7	2990	ENSG00000253683_1
chr5:173065491:C:T	7	2989	ENSG00000253683_1
chr5:172674323:G:C	7	2988	ENSG00000253683_1
chr5:172683830:C:T	7	2987	ENSG00000253683_1
chr5:172724078:A:G	7	2986	ENSG00000253683_1
chr5:172227652:G:C	7	2985	ENSG00000253683_1
chr5:172799660:G:A	7	2984	ENSG00000253683_1
chr5:172738003:T:C	7	2983	ENSG00000253683_1
chr5:172980580:C:T	7	2982	ENSG00000253683_1
chr5:172719734:C:G	7	2981	ENSG00000253683_1
chr5:172218142:C:A	7	2980	ENSG00000253683_1
chr5:172588242:C:T	7	2979	ENSG00000253683_1
chr5:173057676:T:C	7	2978	ENSG00000253683_1
chr5:173063417:G:A	7	2977	ENSG00000253683_1
chr5:172556473:G:A	7	2976	ENSG00000253683_1
chr5:173112238:C:T	7	2975	ENSG00000253683_1
chr5:173059736:A:G	7	2974	ENSG00000253683_1
chr5:172879105:A:G	7	2973	ENSG00000253683_1
chr5:172576110:G:T	7	2972	ENSG00000253683_1
chr5:172434066:TA:T	7	2971	ENSG00000253683_1
chr5:172223899:A:G	7	2970	ENSG00000253683_1
chr5:172413494:C:T	7	2969	ENSG00000253683_1
chr5:172988578:A:G	7	2968	ENSG00000253683_1
chr5:172420614:G:A	7	2967	ENSG00000253683_1
chr5:172921072:A:G	7	2966	ENSG00000253683_1
chr5:172982344:C:G	7	2965	ENSG00000253683_1
chr5:172163405:T:C	7	2964	ENSG00000253683_1
chr5:173129549:C:T	7	2963	ENSG00000253683_1
chr5:172605159:T:C	7	2962	ENSG00000253683_1
chr5:173026636:C:T	7	2961	ENSG00000253683_1
chr5:172480515:G:A	7	2960	ENSG00000253683_1
chr5:172440617:G:A	7	2959	ENSG00000253683_1
chr5:172858222:G:A	7	2958	ENSG00000253683_1
chr5:172595560:G:C	7	2957	ENSG00000253683_1
chr5:172477261:C:T	7	2956	ENSG00000253683_1
chr5:172738449:G:A	7	2955	ENSG00000253683_1
chr5:172506538:A:G	7	2954	ENSG00000253683_1
chr5:172377606:G:T	7	2953	ENSG00000253683_1
chr5:172195613:CT:C	7	2952	ENSG00000253683_1
chr5:172467137:G:A	7	2951	ENSG00000253683_1
chr5:172897264:A:G	7	2950	ENSG00000253683_1
chr5:172750692:T:G	7	2949	ENSG00000253683_1
chr5:172675602:TCTG:T	7	2948	ENSG00000253683_1
chr5:172210343:G:C	7	2947	ENSG00000253683_1
chr5:172265255:T:C	7	2946	ENSG00000253683_1
chr5:172621320:C:T	7	2945	ENSG00000253683_1
chr5:173001373:A:T	7	2944	ENSG00000253683_1
chr5:173146764:T:C	7	2943	ENSG00000253683_1
chr5:172315288:C:T	7	2942	ENSG00000253683_1
chr5:172716421:C:T	7	2941	ENSG00000253683_1
chr5:173104345:A:AT	7	2940	ENSG00000253683_1
chr5:172319291:A:T	7	2939	ENSG00000253683_1
chr5:172801508:C:T	7	2938	ENSG00000253683_1
chr5:172540780:A:G	7	2937	ENSG00000253683_1
chr5:172385659:C:T	7	2936	ENSG00000253683_1
chr5:172211161:T:C	7	2935	ENSG00000253683_1
chr5:172305090:C:A	7	2934	ENSG00000253683_1
chr5:172222516:A:G	7	2933	ENSG00000253683_1
chr5:172689387:C:T	7	2932	ENSG00000253683_1
chr5:172818616:C:G	7	2931	ENSG00000253683_1
chr5:172705309:G:A	7	2930	ENSG00000253683_1
chr5:173148700:C:T	7	2929	ENSG00000253683_1
chr5:172689556:A:AT	7	2928	ENSG00000253683_1
chr5:172696962:C:G	7	2927	ENSG00000253683_1
chr5:172317720:A:C	7	2926	ENSG00000253683_1
chr5:172315357:G:A	7	2925	ENSG00000253683_1
chr5:173125312:G:T	7	2924	ENSG00000253683_1
chr5:173094702:G:T	7	2923	ENSG00000253683_1
chr5:172594315:C:T	7	2922	ENSG00000253683_1
chr5:172539530:C:T	7	2921	ENSG00000253683_1
chr5:173072555:C:T	7	2920	ENSG00000253683_1
chr5:172562958:A:G	7	2919	ENSG00000253683_1
chr5:173004676:G:T	7	2918	ENSG00000253683_1
chr5:172885571:A:G	7	2917	ENSG00000253683_1
chr5:172521007:A:C	7	2916	ENSG00000253683_1
chr5:172732234:A:G	7	2915	ENSG00000253683_1
chr5:173055900:CACTT:C	7	2914	ENSG00000253683_1
chr5:172527130:C:T	7	2913	ENSG00000253683_1
chr5:172737938:C:A	7	2912	ENSG00000253683_1
chr5:172763544:T:C	7	2911	ENSG00000253683_1
chr5:172581555:A:G	7	2910	ENSG00000253683_1
chr5:172500009:G:C	7	2909	ENSG00000253683_1
chr5:172742669:A:G	7	2908	ENSG00000253683_1
chr5:172536918:G:A	7	2907	ENSG00000253683_1
chr5:172919336:A:T	7	2906	ENSG00000253683_1
chr5:172726679:A:G	7	2905	ENSG00000253683_1
chr5:172540079:ATAAG:A	7	2904	ENSG00000253683_1
chr5:172886812:G:GC	7	2903	ENSG00000253683_1
chr5:172576424:G:C	7	2902	ENSG00000253683_1
chr5:172829730:A:G	7	2901	ENSG00000253683_1
chr5:172764547:G:A	7	2900	ENSG00000253683_1
chr5:172474386:G:A	7	2899	ENSG00000253683_1
chr5:173005793:A:G	7	2898	ENSG00000253683_1
chr5:172891478:C:T	7	2897	ENSG00000253683_1
chr5:172318022:C:T	7	2896	ENSG00000253683_1
chr5:172263800:A:C	7	2895	ENSG00000253683_1
chr5:173080333:GT:G	7	2894	ENSG00000253683_1
chr5:172314346:C:T	7	2893	ENSG00000253683_1
chr5:172991593:G:C	7	2892	ENSG00000253683_1
chr5:172257199:A:C	7	2891	ENSG00000253683_1
chr5:172798432:T:A	7	2890	ENSG00000253683_1
chr5:173068845:A:G	7	2889	ENSG00000253683_1
chr5:173103693:A:G	7	2888	ENSG00000253683_1
chr5:173035327:T:G	7	2887	ENSG00000253683_1
chr5:172177502:A:G	7	2886	ENSG00000253683_1
chr5:173007552:G:A	7	2885	ENSG00000253683_1
chr5:172411932:C:T	7	2884	ENSG00000253683_1
chr5:172303413:A:G	7	2883	ENSG00000253683_1
chr5:172557171:C:A	7	2882	ENSG00000253683_1
chr5:172658807:G:A	7	2881	ENSG00000253683_1
chr5:172996777:T:C	7	2880	ENSG00000253683_1
chr5:172726064:G:A	7	2879	ENSG00000253683_1
chr5:172181505:CAG:C	7	2878	ENSG00000253683_1
chr5:172611762:T:C	7	2877	ENSG00000253683_1
chr5:172956529:C:G	7	2876	ENSG00000253683_1
chr5:172555031:C:T	7	2875	ENSG00000253683_1
chr5:172288374:T:A	7	2874	ENSG00000253683_1
chr5:172808726:G:C	7	2873	ENSG00000253683_1
chr5:172775875:A:G	7	2872	ENSG00000253683_1
chr5:172206625:A:G	7	2871	ENSG00000253683_1
chr5:173046522:C:T	7	2870	ENSG00000253683_1
chr5:172462315:A:T	7	2869	ENSG00000253683_1
chr5:172317663:T:C	7	2868	ENSG00000253683_1
chr5:172243511:G:A	7	2867	ENSG00000253683_1
chr5:172316833:A:T	7	2866	ENSG00000253683_1
chr5:172794573:C:T	7	2865	ENSG00000253683_1
chr5:172356097:C:G	7	2864	ENSG00000253683_1
chr5:172818634:T:G	7	2863	ENSG00000253683_1
chr5:173069589:A:G	7	2862	ENSG00000253683_1
chr5:172632469:G:A	7	2861	ENSG00000253683_1
chr5:172399116:G:A	7	2860	ENSG00000253683_1
chr5:173067873:A:G	7	2859	ENSG00000253683_1
chr5:172488680:G:A	7	2858	ENSG00000253683_1
chr5:172572767:C:T	7	2857	ENSG00000253683_1
chr5:172992298:G:A	7	2856	ENSG00000253683_1
chr5:172361723:T:C	7	2855	ENSG00000253683_1
chr5:172810277:G:A	7	2854	ENSG00000253683_1
chr5:172678515:A:G	7	2853	ENSG00000253683_1
chr5:173151084:C:T	7	2852	ENSG00000253683_1
chr5:172310735:C:T	7	2851	ENSG00000253683_1
chr5:172639959:C:G	7	2850	ENSG00000253683_1
chr5:173133790:C:T	7	2849	ENSG00000253683_1
chr5:173149252:A:G	7	2848	ENSG00000253683_1
chr5:172413499:A:G	7	2847	ENSG00000253683_1
chr5:172364694:C:A	7	2846	ENSG00000253683_1
chr5:172686232:C:T	7	2845	ENSG00000253683_1
chr5:172311764:A:G	7	2844	ENSG00000253683_1
chr5:172176614:C:G	7	2843	ENSG00000253683_1
chr5:172947848:A:G	7	2842	ENSG00000253683_1
chr5:172262915:C:A	7	2841	ENSG00000253683_1
chr5:172439763:T:C	7	2840	ENSG00000253683_1
chr5:173013503:A:G	7	2839	ENSG00000253683_1
chr5:172282666:C:A	7	2838	ENSG00000253683_1
chr5:173074826:G:A	7	2837	ENSG00000253683_1
chr5:172955172:A:G	7	2836	ENSG00000253683_1
chr5:172619290:C:G	7	2835	ENSG00000253683_1
chr5:172774001:G:A	7	2834	ENSG00000253683_1
chr5:172765347:C:T	7	2833	ENSG00000253683_1
chr5:173085074:A:C	7	2832	ENSG00000253683_1
chr5:172157611:G:A	7	2831	ENSG00000253683_1
chr5:172357696:T:C	7	2830	ENSG00000253683_1
chr5:173075615:A:G	7	2829	ENSG00000253683_1
chr5:172411715:C:T	7	2828	ENSG00000253683_1
chr5:172157848:CCCAAAGTGTT:C	7	2827	ENSG00000253683_1
chr5:172767625:T:TCAA	7	2826	ENSG00000253683_1
chr5:173108550:AGG:A	7	2825	ENSG00000253683_1
chr5:172273476:G:A	7	2824	ENSG00000253683_1
chr5:172690931:C:T	7	2823	ENSG00000253683_1
chr5:173009213:G:A	7	2822	ENSG00000253683_1
chr5:172159667:C:A	7	2821	ENSG00000253683_1
chr5:172585624:T:C	7	2820	ENSG00000253683_1
chr5:172804207:C:T	7	2819	ENSG00000253683_1
chr5:172189400:A:G	7	2818	ENSG00000253683_1
chr5:172725643:A:G	7	2817	ENSG00000253683_1
chr5:172246909:C:T	7	2816	ENSG00000253683_1
chr5:172913556:G:A	7	2815	ENSG00000253683_1
chr5:172738041:C:T	7	2814	ENSG00000253683_1
chr5:172251985:G:A	7	2813	ENSG00000253683_1
chr5:172511475:G:A	7	2812	ENSG00000253683_1
chr5:172217482:T:A	7	2811	ENSG00000253683_1
chr5:172581411:C:G	7	2810	ENSG00000253683_1
chr5:173073583:G:C	7	2809	ENSG00000253683_1
chr5:173044151:T:C	7	2808	ENSG00000253683_1
chr5:172245425:T:C	7	2807	ENSG00000253683_1
chr5:172645077:T:C	7	2806	ENSG00000253683_1
chr5:172238372:A:T	7	2805	ENSG00000253683_1
chr5:172486611:G:A	7	2804	ENSG00000253683_1
chr5:172853159:C:A	7	2803	ENSG00000253683_1
chr5:172400061:T:C	7	2802	ENSG00000253683_1
chr5:172410615:C:T	7	2801	ENSG00000253683_1
chr5:172624634:G:A	7	2800	ENSG00000253683_1
chr5:172791096:G:A	7	2799	ENSG00000253683_1
chr5:172285127:A:T	7	2798	ENSG00000253683_1
chr5:172365494:C:G	7	2797	ENSG00000253683_1
chr5:172823655:A:G	7	2796	ENSG00000253683_1
chr5:172960091:C:T	7	2795	ENSG00000253683_1
chr5:172303836:CCA:C	7	2794	ENSG00000253683_1
chr5:172411104:G:C	7	2793	ENSG00000253683_1
chr5:172809565:C:T	7	2792	ENSG00000253683_1
chr5:172424945:T:C	7	2791	ENSG00000253683_1
chr5:172521085:T:G	7	2790	ENSG00000253683_1
chr5:172635563:A:G	7	2789	ENSG00000253683_1
chr5:172894532:A:G	7	2788	ENSG00000253683_1
chr5:172382248:G:A	7	2787	ENSG00000253683_1
chr5:172416009:C:T	7	2786	ENSG00000253683_1
chr5:172884265:T:G	7	2785	ENSG00000253683_1
chr5:172898949:C:T	7	2784	ENSG00000253683_1
chr5:172954434:T:C	7	2783	ENSG00000253683_1
chr5:172979106:G:A	7	2782	ENSG00000253683_1
chr5:172751499:CTTCTACCTAGA:C	7	2781	ENSG00000253683_1
chr5:172339821:C:G	7	2780	ENSG00000253683_1
chr5:172707204:C:T	7	2779	ENSG00000253683_1
chr5:172607312:G:A	7	2778	ENSG00000253683_1
chr5:172909118:C:T	7	2777	ENSG00000253683_1
chr5:172503346:C:T	7	2776	ENSG00000253683_1
chr5:172872908:G:A	7	2775	ENSG00000253683_1
chr5:173032836:C:A	7	2774	ENSG00000253683_1
chr5:172274078:C:T	7	2773	ENSG00000253683_1
chr5:172437840:G:A	7	2772	ENSG00000253683_1
chr5:172703020:C:T	7	2771	ENSG00000253683_1
chr5:172593851:G:A	7	2770	ENSG00000253683_1
chr5:172615150:C:T	7	2769	ENSG00000253683_1
chr5:172978990:T:C	7	2768	ENSG00000253683_1
chr5:172791868:C:T	7	2767	ENSG00000253683_1
chr5:172494197:G:T	7	2766	ENSG00000253683_1
chr5:172782744:C:A	7	2765	ENSG00000253683_1
chr5:172663995:C:T	7	2764	ENSG00000253683_1
chr5:172804598:G:A	7	2763	ENSG00000253683_1
chr5:172604900:C:T	7	2762	ENSG00000253683_1
chr5:172769749:A:G	7	2761	ENSG00000253683_1
chr5:172241061:T:A	7	2760	ENSG00000253683_1
chr5:172432195:C:T	7	2759	ENSG00000253683_1
chr5:172822433:C:CAT	7	2758	ENSG00000253683_1
chr5:172990751:C:T	7	2757	ENSG00000253683_1
chr5:172808165:A:G	7	2756	ENSG00000253683_1
chr5:172638156:A:C	7	2755	ENSG00000253683_1
chr5:172551994:G:A	7	2754	ENSG00000253683_1
chr5:172647677:C:G	7	2753	ENSG00000253683_1
chr5:172262994:G:A	7	2752	ENSG00000253683_1
chr5:172406857:C:T	7	2751	ENSG00000253683_1
chr5:172969053:G:A	7	2750	ENSG00000253683_1
chr5:172254103:T:G	7	2749	ENSG00000253683_1
chr5:172208492:G:A	7	2748	ENSG00000253683_1
chr5:173141976:C:T	7	2747	ENSG00000253683_1
chr5:172317629:G:T	7	2746	ENSG00000253683_1
chr5:172386835:C:T	7	2745	ENSG00000253683_1
chr5:172366567:C:G	7	2744	ENSG00000253683_1
chr5:172573075:C:T	7	2743	ENSG00000253683_1
chr5:172727507:C:T	7	2742	ENSG00000253683_1
chr5:172926724:A:C	7	2741	ENSG00000253683_1
chr5:172784268:GGTAT:G	7	2740	ENSG00000253683_1
chr5:172740524:G:A	7	2739	ENSG00000253683_1
chr5:172775099:G:A	7	2738	ENSG00000253683_1
chr5:172213850:A:G	7	2737	ENSG00000253683_1
chr5:172778099:A:T	7	2736	ENSG00000253683_1
chr5:172575841:C:G	7	2735	ENSG00000253683_1
chr5:172406468:C:T	7	2734	ENSG00000253683_1
chr5:172425356:G:A	7	2733	ENSG00000253683_1
chr5:172738490:C:A	7	2732	ENSG00000253683_1
chr5:172313964:C:T	7	2731	ENSG00000253683_1
chr5:172479210:C:G	7	2730	ENSG00000253683_1
chr5:173022185:A:G	7	2729	ENSG00000253683_1
chr5:172621365:C:T	7	2728	ENSG00000253683_1
chr5:172798883:G:A	7	2727	ENSG00000253683_1
chr5:172233750:G:C	7	2726	ENSG00000253683_1
chr5:172640769:T:C	7	2725	ENSG00000253683_1
chr5:172353074:G:A	7	2724	ENSG00000253683_1
chr5:172563544:C:T	7	2723	ENSG00000253683_1
chr5:173125327:T:C	7	2722	ENSG00000253683_1
chr5:172891444:GT:G	7	2721	ENSG00000253683_1
chr5:172221641:A:G	7	2720	ENSG00000253683_1
chr5:173155891:CT:C	7	2719	ENSG00000253683_1
chr5:172643126:A:G	7	2718	ENSG00000253683_1
chr5:172393428:G:T	7	2717	ENSG00000253683_1
chr5:172403006:C:T	7	2716	ENSG00000253683_1
chr5:172811964:G:T	7	2715	ENSG00000253683_1
chr5:172764280:C:T	7	2714	ENSG00000253683_1
chr5:172564072:C:T	7	2713	ENSG00000253683_1
chr5:172448670:A:G	7	2712	ENSG00000253683_1
chr5:172992854:A:G	7	2711	ENSG00000253683_1
chr5:172630059:T:C	7	2710	ENSG00000253683_1
chr5:172939461:A:G	7	2709	ENSG00000253683_1
chr5:172372397:A:T	7	2708	ENSG00000253683_1
chr5:173076487:G:A	7	2707	ENSG00000253683_1
chr5:172468338:AT:A	7	2706	ENSG00000253683_1
chr5:173066194:C:T	7	2705	ENSG00000253683_1
chr5:172672630:C:T	7	2704	ENSG00000253683_1
chr5:172473125:C:T	7	2703	ENSG00000253683_1
chr5:172975067:C:T	7	2702	ENSG00000253683_1
chr5:172305403:A:G	7	2701	ENSG00000253683_1
chr5:172381082:G:A	7	2700	ENSG00000253683_1
chr5:172417374:T:C	7	2699	ENSG00000253683_1
chr5:172819065:T:C	7	2698	ENSG00000253683_1
chr5:172222876:A:G	7	2697	ENSG00000253683_1
chr5:173084547:G:A	7	2696	ENSG00000253683_1
chr5:172333424:T:C	7	2695	ENSG00000253683_1
chr5:172337745:T:C	7	2694	ENSG00000253683_1
chr5:172582899:T:G	7	2693	ENSG00000253683_1
chr5:172365066:C:A	7	2692	ENSG00000253683_1
chr5:173133057:T:C	7	2691	ENSG00000253683_1
chr5:172313933:C:T	7	2690	ENSG00000253683_1
chr5:172306835:T:A	7	2689	ENSG00000253683_1
chr5:172844819:T:C	7	2688	ENSG00000253683_1
chr5:172789582:C:G	7	2687	ENSG00000253683_1
chr5:172754651:T:TG	7	2686	ENSG00000253683_1
chr5:172735252:T:G	7	2685	ENSG00000253683_1
chr5:172741538:C:T	7	2684	ENSG00000253683_1
chr5:172180372:G:A	7	2683	ENSG00000253683_1
chr5:172176487:G:T	7	2682	ENSG00000253683_1
chr5:172579324:A:G	7	2681	ENSG00000253683_1
chr5:172330019:T:G	7	2680	ENSG00000253683_1
chr5:172261920:A:G	7	2679	ENSG00000253683_1
chr5:172665299:G:A	7	2678	ENSG00000253683_1
chr5:173105562:A:G	7	2677	ENSG00000253683_1
chr5:172928898:C:T	7	2676	ENSG00000253683_1
chr5:172966641:A:AG	7	2675	ENSG00000253683_1
chr5:173072584:G:A	7	2674	ENSG00000253683_1
chr5:172479223:C:G	7	2673	ENSG00000253683_1
chr5:172958983:A:G	7	2672	ENSG00000253683_1
chr5:172430204:C:G	7	2671	ENSG00000253683_1
chr5:173064452:C:T	7	2670	ENSG00000253683_1
chr5:172491893:T:C	7	2669	ENSG00000253683_1
chr5:172765260:C:A	7	2668	ENSG00000253683_1
chr5:172246366:C:T	7	2667	ENSG00000253683_1
chr5:173073750:G:A	7	2666	ENSG00000253683_1
chr5:172799509:G:A	7	2665	ENSG00000253683_1
chr5:172322980:T:G	7	2664	ENSG00000253683_1
chr5:172979097:G:A	7	2663	ENSG00000253683_1
chr5:172983540:A:T	7	2662	ENSG00000253683_1
chr5:172865906:G:A	7	2661	ENSG00000253683_1
chr5:172579368:G:T	7	2660	ENSG00000253683_1
chr5:172316398:A:G	7	2659	ENSG00000253683_1
chr5:172993365:C:T	7	2658	ENSG00000253683_1
chr5:173040311:C:G	7	2657	ENSG00000253683_1
chr5:172533232:G:C	7	2656	ENSG00000253683_1
chr5:173115831:T:C	7	2655	ENSG00000253683_1
chr5:172815025:G:A	7	2654	ENSG00000253683_1
chr5:172384440:T:C	7	2653	ENSG00000253683_1
chr5:173058428:A:G	7	2652	ENSG00000253683_1
chr5:172486705:C:T	7	2651	ENSG00000253683_1
chr5:172711524:C:T	7	2650	ENSG00000253683_1
chr5:172569432:G:A	7	2649	ENSG00000253683_1
chr5:172892942:A:G	7	2648	ENSG00000253683_1
chr5:172588618:C:T	7	2647	ENSG00000253683_1
chr5:172203076:C:G	7	2646	ENSG00000253683_1
chr5:172534440:C:T	7	2645	ENSG00000253683_1
chr5:173024822:T:C	7	2644	ENSG00000253683_1
chr5:173039787:T:C	7	2643	ENSG00000253683_1
chr5:172953157:C:T	7	2642	ENSG00000253683_1
chr5:172808515:C:T	7	2641	ENSG00000253683_1
chr5:172735903:A:G	7	2640	ENSG00000253683_1
chr5:173061414:G:A	7	2639	ENSG00000253683_1
chr5:172242470:G:C	7	2638	ENSG00000253683_1
chr5:172854413:T:C	7	2637	ENSG00000253683_1
chr5:172259874:C:T	7	2636	ENSG00000253683_1
chr5:172256880:T:C	7	2635	ENSG00000253683_1
chr5:173088140:C:T	7	2634	ENSG00000253683_1
chr5:173145951:C:T	7	2633	ENSG00000253683_1
chr5:172892733:T:G	7	2632	ENSG00000253683_1
chr5:172163158:C:T	7	2631	ENSG00000253683_1
chr5:172563873:A:T	7	2630	ENSG00000253683_1
chr5:172654753:A:T	7	2629	ENSG00000253683_1
chr5:172925526:G:A	7	2628	ENSG00000253683_1
chr5:172588645:C:T	7	2627	ENSG00000253683_1
chr5:172427359:C:T	7	2626	ENSG00000253683_1
chr5:172232434:T:C	7	2625	ENSG00000253683_1
chr5:172731026:C:T	7	2624	ENSG00000253683_1
chr5:172159541:G:A	7	2623	ENSG00000253683_1
chr5:173027714:G:A	7	2622	ENSG00000253683_1
chr5:172172705:C:A	7	2621	ENSG00000253683_1
chr5:172405424:G:C	7	2620	ENSG00000253683_1
chr5:172158535:G:C	7	2619	ENSG00000253683_1
chr5:172255270:A:G	7	2618	ENSG00000253683_1
chr5:173060292:G:A	7	2617	ENSG00000253683_1
chr5:172867633:A:T	7	2616	ENSG00000253683_1
chr5:172970419:A:G	7	2615	ENSG00000253683_1
chr5:172263520:T:C	7	2614	ENSG00000253683_1
chr5:172260267:T:A	7	2613	ENSG00000253683_1
chr5:172874115:G:T	7	2612	ENSG00000253683_1
chr5:172511396:G:A	7	2611	ENSG00000253683_1
chr5:172403387:C:T	7	2610	ENSG00000253683_1
chr5:172696369:A:G	7	2609	ENSG00000253683_1
chr5:172237904:A:G	7	2608	ENSG00000253683_1
chr5:172316839:C:T	7	2607	ENSG00000253683_1
chr5:172226415:TC:T	7	2606	ENSG00000253683_1
chr5:172598151:C:T	7	2605	ENSG00000253683_1
chr5:173105699:C:CAT	7	2604	ENSG00000253683_1
chr5:172273080:G:A	7	2603	ENSG00000253683_1
chr5:172229859:C:T	7	2602	ENSG00000253683_1
chr5:172158586:G:A	7	2601	ENSG00000253683_1
chr5:172954172:C:T	7	2600	ENSG00000253683_1
chr5:172177511:G:A	7	2599	ENSG00000253683_1
chr5:172392608:T:C	7	2598	ENSG00000253683_1
chr5:172922893:G:A	7	2597	ENSG00000253683_1
chr5:173082506:G:A	7	2596	ENSG00000253683_1
chr5:172164095:C:T	7	2595	ENSG00000253683_1
chr5:172359045:A:G	7	2594	ENSG00000253683_1
chr5:172244750:C:T	7	2593	ENSG00000253683_1
chr5:172767113:T:C	7	2592	ENSG00000253683_1
chr5:172575861:A:G	7	2591	ENSG00000253683_1
chr5:172308086:C:T	7	2590	ENSG00000253683_1
chr5:172196028:G:A	7	2589	ENSG00000253683_1
chr5:173102788:T:C	7	2588	ENSG00000253683_1
chr5:172501648:A:C	7	2587	ENSG00000253683_1
chr5:172869235:C:T	7	2586	ENSG00000253683_1
chr5:172694168:G:A	7	2585	ENSG00000253683_1
chr5:173033679:C:CA	7	2584	ENSG00000253683_1
chr5:172787780:T:C	7	2583	ENSG00000253683_1
chr5:172413373:C:T	7	2582	ENSG00000253683_1
chr5:172226064:A:C	7	2581	ENSG00000253683_1
chr5:172515682:A:T	7	2580	ENSG00000253683_1
chr5:172357098:A:G	7	2579	ENSG00000253683_1
chr5:172220420:G:A	7	2578	ENSG00000253683_1
chr5:172255659:C:T	7	2577	ENSG00000253683_1
chr5:172245082:T:C	7	2576	ENSG00000253683_1
chr5:172689635:C:G	7	2575	ENSG00000253683_1
chr5:172314459:C:G	7	2574	ENSG00000253683_1
chr5:172738921:A:G	7	2573	ENSG00000253683_1
chr5:172813012:T:G	7	2572	ENSG00000253683_1
chr5:172898394:A:G	7	2571	ENSG00000253683_1
chr5:172979294:C:T	7	2570	ENSG00000253683_1
chr5:173120363:T:C	7	2569	ENSG00000253683_1
chr5:172180508:C:T	7	2568	ENSG00000253683_1
chr5:172280491:C:G	7	2567	ENSG00000253683_1
chr5:172217826:A:C	7	2566	ENSG00000253683_1
chr5:172251901:T:C	7	2565	ENSG00000253683_1
chr5:173139695:G:A	7	2564	ENSG00000253683_1
chr5:172219750:C:T	7	2563	ENSG00000253683_1
chr5:172280684:T:G	7	2562	ENSG00000253683_1
chr5:172700140:A:G	7	2561	ENSG00000253683_1
chr5:172636898:C:T	7	2560	ENSG00000253683_1
chr5:172473121:T:C	7	2559	ENSG00000253683_1
chr5:172273420:A:G	7	2558	ENSG00000253683_1
chr5:172638317:T:C	7	2557	ENSG00000253683_1
chr5:172887327:C:T	7	2556	ENSG00000253683_1
chr5:172739283:C:T	7	2555	ENSG00000253683_1
chr5:173150400:G:A	7	2554	ENSG00000253683_1
chr5:172304668:C:G	7	2553	ENSG00000253683_1
chr5:172259764:A:C	7	2552	ENSG00000253683_1
chr5:172215533:T:C	7	2551	ENSG00000253683_1
chr5:172557573:G:A	7	2550	ENSG00000253683_1
chr5:173141368:A:G	7	2549	ENSG00000253683_1
chr5:172317818:T:C	7	2548	ENSG00000253683_1
chr5:172391391:G:T	7	2547	ENSG00000253683_1
chr5:172412849:T:C	7	2546	ENSG00000253683_1
chr5:172629200:A:G	7	2545	ENSG00000253683_1
chr5:172709454:C:T	7	2544	ENSG00000253683_1
chr5:172780267:C:A	7	2543	ENSG00000253683_1
chr5:172163545:G:C	7	2542	ENSG00000253683_1
chr5:172241683:T:C	7	2541	ENSG00000253683_1
chr5:172418515:T:A	7	2540	ENSG00000253683_1
chr5:172514736:G:A	7	2539	ENSG00000253683_1
chr5:172956216:A:G	7	2538	ENSG00000253683_1
chr5:172356229:T:C	7	2537	ENSG00000253683_1
chr5:172657664:T:C	7	2536	ENSG00000253683_1
chr5:172870982:C:T	7	2535	ENSG00000253683_1
chr5:173029788:G:A	7	2534	ENSG00000253683_1
chr5:172815263:T:C	7	2533	ENSG00000253683_1
chr5:172500471:C:T	7	2532	ENSG00000253683_1
chr5:173115645:G:GT	7	2531	ENSG00000253683_1
chr5:172614330:G:A	7	2530	ENSG00000253683_1
chr5:172980749:C:A	7	2529	ENSG00000253683_1
chr5:172899261:C:T	7	2528	ENSG00000253683_1
chr5:172228917:G:T	7	2527	ENSG00000253683_1
chr5:172993387:T:TA	7	2526	ENSG00000253683_1
chr5:173038941:C:T	7	2525	ENSG00000253683_1
chr5:172414015:T:C	7	2524	ENSG00000253683_1
chr5:172578321:G:A	7	2523	ENSG00000253683_1
chr5:172905847:G:A	7	2522	ENSG00000253683_1
chr5:172343290:A:T	7	2521	ENSG00000253683_1
chr5:172674002:C:T	7	2520	ENSG00000253683_1
chr5:173074970:C:G	7	2519	ENSG00000253683_1
chr5:172395900:T:C	7	2518	ENSG00000253683_1
chr5:172410384:C:T	7	2517	ENSG00000253683_1
chr5:172509199:C:T	7	2516	ENSG00000253683_1
chr5:172814999:G:A	7	2515	ENSG00000253683_1
chr5:172353303:G:T	7	2514	ENSG00000253683_1
chr5:172723017:C:T	7	2513	ENSG00000253683_1
chr5:172209335:C:T	7	2512	ENSG00000253683_1
chr5:172300648:A:G	7	2511	ENSG00000253683_1
chr5:172748397:C:T	7	2510	ENSG00000253683_1
chr5:172288925:T:C	7	2509	ENSG00000253683_1
chr5:172608146:G:GTGGA	7	2508	ENSG00000253683_1
chr5:172562978:C:G	7	2507	ENSG00000253683_1
chr5:172382422:G:A	7	2506	ENSG00000253683_1
chr5:172957715:C:T	7	2505	ENSG00000253683_1
chr5:172400585:G:C	7	2504	ENSG00000253683_1
chr5:172789899:G:A	7	2503	ENSG00000253683_1
chr5:172861802:T:A	7	2502	ENSG00000253683_1
chr5:172217888:A:T	7	2501	ENSG00000253683_1
chr5:173095424:C:T	7	2500	ENSG00000253683_1
chr5:172374147:C:T	7	2499	ENSG00000253683_1
chr5:172314802:G:A	7	2498	ENSG00000253683_1
chr5:172442364:G:T	7	2497	ENSG00000253683_1
chr5:172662799:ACCACCCACAGACACTCATCAC:A	7	2496	ENSG00000253683_1
chr5:172958722:AG:A	7	2495	ENSG00000253683_1
chr5:172269874:G:A	7	2494	ENSG00000253683_1
chr5:172583811:C:T	7	2493	ENSG00000253683_1
chr5:172336619:A:G	7	2492	ENSG00000253683_1
chr5:172745631:A:T	7	2491	ENSG00000253683_1
chr5:173081788:C:T	7	2490	ENSG00000253683_1
chr5:172887211:G:A	7	2489	ENSG00000253683_1
chr5:172895510:T:C	7	2488	ENSG00000253683_1
chr5:172984923:A:G	7	2487	ENSG00000253683_1
chr5:172384018:T:C	7	2486	ENSG00000253683_1
chr5:172182243:C:T	7	2485	ENSG00000253683_1
chr5:172158810:C:T	7	2484	ENSG00000253683_1
chr5:172871038:A:G	7	2483	ENSG00000253683_1
chr5:172774587:A:C	7	2482	ENSG00000253683_1
chr5:172784446:G:A	7	2481	ENSG00000253683_1
chr5:172902768:C:T	7	2480	ENSG00000253683_1
chr5:173088176:G:A	7	2479	ENSG00000253683_1
chr5:172556070:G:A	7	2478	ENSG00000253683_1
chr5:172506765:C:A	7	2477	ENSG00000253683_1
chr5:172448653:C:A	7	2476	ENSG00000253683_1
chr5:172992542:C:G	7	2475	ENSG00000253683_1
chr5:172367139:T:C	7	2474	ENSG00000253683_1
chr5:172176532:T:C	7	2473	ENSG00000253683_1
chr5:172263979:C:T	7	2472	ENSG00000253683_1
chr5:172399161:T:C	7	2471	ENSG00000253683_1
chr5:172274473:T:C	7	2470	ENSG00000253683_1
chr5:172981529:T:C	7	2469	ENSG00000253683_1
chr5:172893066:C:T	7	2468	ENSG00000253683_1
chr5:172237836:G:C	7	2467	ENSG00000253683_1
chr5:172255482:T:C	7	2466	ENSG00000253683_1
chr5:172369840:C:T	7	2465	ENSG00000253683_1
chr5:173096703:C:T	7	2464	ENSG00000253683_1
chr5:173062413:C:G	7	2463	ENSG00000253683_1
chr5:172568237:C:T	7	2462	ENSG00000253683_1
chr5:172553735:C:T	7	2461	ENSG00000253683_1
chr5:172566410:G:A	7	2460	ENSG00000253683_1
chr5:172280201:T:C	7	2459	ENSG00000253683_1
chr5:172959217:G:A	7	2458	ENSG00000253683_1
chr5:172454834:A:T	7	2457	ENSG00000253683_1
chr5:173082214:C:T	7	2456	ENSG00000253683_1
chr5:172974661:C:T	7	2455	ENSG00000253683_1
chr5:172463139:T:G	7	2454	ENSG00000253683_1
chr5:172258726:C:T	7	2453	ENSG00000253683_1
chr5:172503578:C:T	7	2452	ENSG00000253683_1
chr5:172253650:C:T	7	2451	ENSG00000253683_1
chr5:172304285:A:G	7	2450	ENSG00000253683_1
chr5:172193171:G:A	7	2449	ENSG00000253683_1
chr5:172304250:G:A	7	2448	ENSG00000253683_1
chr5:172832920:T:G	7	2447	ENSG00000253683_1
chr5:172794505:A:C	7	2446	ENSG00000253683_1
chr5:173109521:A:G	7	2445	ENSG00000253683_1
chr5:172410014:C:T	7	2444	ENSG00000253683_1
chr5:172705173:T:C	7	2443	ENSG00000253683_1
chr5:172241323:C:T	7	2442	ENSG00000253683_1
chr5:172937756:G:C	7	2441	ENSG00000253683_1
chr5:172735935:C:T	7	2440	ENSG00000253683_1
chr5:172266219:C:A	7	2439	ENSG00000253683_1
chr5:172630471:G:C	7	2438	ENSG00000253683_1
chr5:172422965:C:A	7	2437	ENSG00000253683_1
chr5:172735469:C:T	7	2436	ENSG00000253683_1
chr5:172380313:G:A	7	2435	ENSG00000253683_1
chr5:172920910:C:G	7	2434	ENSG00000253683_1
chr5:173121706:G:A	7	2433	ENSG00000253683_1
chr5:172541042:C:T	7	2432	ENSG00000253683_1
chr5:172977113:C:CA	7	2431	ENSG00000253683_1
chr5:172439067:C:T	7	2430	ENSG00000253683_1
chr5:172722351:C:T	7	2429	ENSG00000253683_1
chr5:172717469:T:C	7	2428	ENSG00000253683_1
chr5:172887035:G:T	7	2427	ENSG00000253683_1
chr5:172984931:G:A	7	2426	ENSG00000253683_1
chr5:172843252:T:C	7	2425	ENSG00000253683_1
chr5:172534256:C:T	7	2424	ENSG00000253683_1
chr5:172941671:A:G	7	2423	ENSG00000253683_1
chr5:172988813:C:T	7	2422	ENSG00000253683_1
chr5:172581882:AT:A	7	2421	ENSG00000253683_1
chr5:172958924:T:C	7	2420	ENSG00000253683_1
chr5:173144948:C:T	7	2419	ENSG00000253683_1
chr5:172766970:G:C	7	2418	ENSG00000253683_1
chr5:172637523:G:A	7	2417	ENSG00000253683_1
chr5:172790879:G:A	7	2416	ENSG00000253683_1
chr5:173142856:T:G	7	2415	ENSG00000253683_1
chr5:172255537:C:T	7	2414	ENSG00000253683_1
chr5:173011356:T:A	7	2413	ENSG00000253683_1
chr5:172972612:G:A	7	2412	ENSG00000253683_1
chr5:172799441:G:A	7	2411	ENSG00000253683_1
chr5:173143684:G:A	7	2410	ENSG00000253683_1
chr5:173059166:G:A	7	2409	ENSG00000253683_1
chr5:172564195:A:G	7	2408	ENSG00000253683_1
chr5:173055379:C:CCA	7	2407	ENSG00000253683_1
chr5:172585716:A:G	7	2406	ENSG00000253683_1
chr5:173112643:G:A	7	2405	ENSG00000253683_1
chr5:172495633:A:G	7	2404	ENSG00000253683_1
chr5:172177930:G:A	7	2403	ENSG00000253683_1
chr5:172963390:A:T	7	2402	ENSG00000253683_1
chr5:172423886:A:G	7	2401	ENSG00000253683_1
chr5:172739753:C:T	7	2400	ENSG00000253683_1
chr5:173097534:C:T	7	2399	ENSG00000253683_1
chr5:172229687:T:A	7	2398	ENSG00000253683_1
chr5:172621806:C:T	7	2397	ENSG00000253683_1
chr5:172623759:G:A	7	2396	ENSG00000253683_1
chr5:173058774:C:T	7	2395	ENSG00000253683_1
chr5:172983400:G:C	7	2394	ENSG00000253683_1
chr5:172725262:C:T	7	2393	ENSG00000253683_1
chr5:172943229:C:T	7	2392	ENSG00000253683_1
chr5:172352840:T:G	7	2391	ENSG00000253683_1
chr5:172559838:G:A	7	2390	ENSG00000253683_1
chr5:173144897:G:A	7	2389	ENSG00000253683_1
chr5:172391427:G:A	7	2388	ENSG00000253683_1
chr5:172426689:A:C	7	2387	ENSG00000253683_1
chr5:172819021:G:T	7	2386	ENSG00000253683_1
chr5:173064082:G:GT	7	2385	ENSG00000253683_1
chr5:172219428:C:T	7	2384	ENSG00000253683_1
chr5:172791065:T:C	7	2383	ENSG00000253683_1
chr5:172663751:T:C	7	2382	ENSG00000253683_1
chr5:172426154:G:A	7	2381	ENSG00000253683_1
chr5:172656276:G:A	7	2380	ENSG00000253683_1
chr5:172402428:A:G	7	2379	ENSG00000253683_1
chr5:172726567:C:T	7	2378	ENSG00000253683_1
chr5:172425512:C:T	7	2377	ENSG00000253683_1
chr5:172408792:G:A	7	2376	ENSG00000253683_1
chr5:172305045:T:G	7	2375	ENSG00000253683_1
chr5:172960647:A:G	7	2374	ENSG00000253683_1
chr5:173072285:T:G	7	2373	ENSG00000253683_1
chr5:172589026:T:C	7	2372	ENSG00000253683_1
chr5:172363118:G:A	7	2371	ENSG00000253683_1
chr5:173009493:G:C	7	2370	ENSG00000253683_1
chr5:172365859:GACTC:G	7	2369	ENSG00000253683_1
chr5:172978451:G:A	7	2368	ENSG00000253683_1
chr5:172315509:A:G	7	2367	ENSG00000253683_1
chr5:172931299:T:C	7	2366	ENSG00000253683_1
chr5:172281488:A:C	7	2365	ENSG00000253683_1
chr5:172176786:C:A	7	2364	ENSG00000253683_1
chr5:172307241:A:T	7	2363	ENSG00000253683_1
chr5:172305005:A:G	7	2362	ENSG00000253683_1
chr5:172308691:G:T	7	2361	ENSG00000253683_1
chr5:173009516:G:C	7	2360	ENSG00000253683_1
chr5:173067769:G:A	7	2359	ENSG00000253683_1
chr5:172758553:C:T	7	2358	ENSG00000253683_1
chr5:172258307:G:C	7	2357	ENSG00000253683_1
chr5:172331622:G:A	7	2356	ENSG00000253683_1
chr5:172346463:T:A	7	2355	ENSG00000253683_1
chr5:172311187:C:G	7	2354	ENSG00000253683_1
chr5:172862926:C:T	7	2353	ENSG00000253683_1
chr5:172962427:G:A	7	2352	ENSG00000253683_1
chr5:172577036:G:A	7	2351	ENSG00000253683_1
chr5:172415930:A:C	7	2350	ENSG00000253683_1
chr5:173060863:C:G	7	2349	ENSG00000253683_1
chr5:172589792:A:G	7	2348	ENSG00000253683_1
chr5:172245488:G:A	7	2347	ENSG00000253683_1
chr5:172311449:G:C	7	2346	ENSG00000253683_1
chr5:172248542:C:T	7	2345	ENSG00000253683_1
chr5:172424260:G:A	7	2344	ENSG00000253683_1
chr5:173142841:C:G	7	2343	ENSG00000253683_1
chr5:172367576:G:A	7	2342	ENSG00000253683_1
chr5:173097032:C:T	7	2341	ENSG00000253683_1
chr5:172406677:A:G	7	2340	ENSG00000253683_1
chr5:172163518:G:A	7	2339	ENSG00000253683_1
chr5:172933938:G:A	7	2338	ENSG00000253683_1
chr5:172838337:A:G	7	2337	ENSG00000253683_1
chr5:172511089:T:C	7	2336	ENSG00000253683_1
chr5:172486125:C:T	7	2335	ENSG00000253683_1
chr5:173120597:T:G	7	2334	ENSG00000253683_1
chr5:172177126:G:A	7	2333	ENSG00000253683_1
chr5:172383485:C:T	7	2332	ENSG00000253683_1
chr5:172237943:C:T	7	2331	ENSG00000253683_1
chr5:172391248:A:G	7	2330	ENSG00000253683_1
chr5:172332146:G:C	7	2329	ENSG00000253683_1
chr5:172180185:C:G	7	2328	ENSG00000253683_1
chr5:172425013:T:C	7	2327	ENSG00000253683_1
chr5:172955315:A:G	7	2326	ENSG00000253683_1
chr5:172275165:T:C	7	2325	ENSG00000253683_1
chr5:172545802:G:A	7	2324	ENSG00000253683_1
chr5:173067456:G:A	7	2323	ENSG00000253683_1
chr5:172868747:A:T	7	2322	ENSG00000253683_1
chr5:172166941:CAG:C	7	2321	ENSG00000253683_1
chr5:173044829:C:G	7	2320	ENSG00000253683_1
chr5:172470424:G:C	7	2319	ENSG00000253683_1
chr5:173073739:G:A	7	2318	ENSG00000253683_1
chr5:172955321:G:A	7	2317	ENSG00000253683_1
chr5:173063711:G:A	7	2316	ENSG00000253683_1
chr5:172328058:ACTGG:A	7	2315	ENSG00000253683_1
chr5:172551294:A:G	7	2314	ENSG00000253683_1
chr5:173101696:A:G	7	2313	ENSG00000253683_1
chr5:172230342:G:A	7	2312	ENSG00000253683_1
chr5:172317877:G:A	7	2311	ENSG00000253683_1
chr5:173059431:A:C	7	2310	ENSG00000253683_1
chr5:172672775:C:T	7	2309	ENSG00000253683_1
chr5:172909613:C:T	7	2308	ENSG00000253683_1
chr5:172810312:G:A	7	2307	ENSG00000253683_1
chr5:172514449:C:T	7	2306	ENSG00000253683_1
chr5:172672130:T:G	7	2305	ENSG00000253683_1
chr5:172567701:T:C	7	2304	ENSG00000253683_1
chr5:173113509:C:T	7	2303	ENSG00000253683_1
chr5:172330165:T:C	7	2302	ENSG00000253683_1
chr5:173025873:A:C	7	2301	ENSG00000253683_1
chr5:173048035:C:A	7	2300	ENSG00000253683_1
chr5:172268682:A:G	7	2299	ENSG00000253683_1
chr5:172852729:G:C	7	2298	ENSG00000253683_1
chr5:173031817:T:C	7	2297	ENSG00000253683_1
chr5:172938136:C:T	7	2296	ENSG00000253683_1
chr5:172595384:G:A	7	2295	ENSG00000253683_1
chr5:172730132:T:C	7	2294	ENSG00000253683_1
chr5:172483859:G:T	7	2293	ENSG00000253683_1
chr5:173008836:G:A	7	2292	ENSG00000253683_1
chr5:173099567:G:A	7	2291	ENSG00000253683_1
chr5:172673054:G:A	7	2290	ENSG00000253683_1
chr5:172599862:T:C	7	2289	ENSG00000253683_1
chr5:172276475:T:G	7	2288	ENSG00000253683_1
chr5:172253839:A:G	7	2287	ENSG00000253683_1
chr5:172273108:T:A	7	2286	ENSG00000253683_1
chr5:172173676:G:C	7	2285	ENSG00000253683_1
chr5:172970364:C:T	7	2284	ENSG00000253683_1
chr5:172432333:A:G	7	2283	ENSG00000253683_1
chr5:173130035:G:T	7	2282	ENSG00000253683_1
chr5:172847809:G:A	7	2281	ENSG00000253683_1
chr5:173080033:G:C	7	2280	ENSG00000253683_1
chr5:172894496:C:T	7	2279	ENSG00000253683_1
chr5:172181365:G:A	7	2278	ENSG00000253683_1
chr5:173125708:CA:C	7	2277	ENSG00000253683_1
chr5:172260331:AT:A	7	2276	ENSG00000253683_1
chr5:172593468:G:T	7	2275	ENSG00000253683_1
chr5:172195830:C:T	7	2274	ENSG00000253683_1
chr5:173084624:AT:A	7	2273	ENSG00000253683_1
chr5:172246190:A:C	7	2272	ENSG00000253683_1
chr5:172271173:A:G	7	2271	ENSG00000253683_1
chr5:172328678:T:C	7	2270	ENSG00000253683_1
chr5:172740971:G:A	7	2269	ENSG00000253683_1
chr5:172731578:G:A	7	2268	ENSG00000253683_1
chr5:172239819:G:A	7	2267	ENSG00000253683_1
chr5:172212483:T:C	7	2266	ENSG00000253683_1
chr5:172410803:T:C	7	2265	ENSG00000253683_1
chr5:172233847:G:A	7	2264	ENSG00000253683_1
chr5:173022204:G:A	7	2263	ENSG00000253683_1
chr5:172927031:C:T	7	2262	ENSG00000253683_1
chr5:172329281:A:G	7	2261	ENSG00000253683_1
chr5:172243719:T:C	7	2260	ENSG00000253683_1
chr5:172945997:T:C	7	2259	ENSG00000253683_1
chr5:172293152:A:G	7	2258	ENSG00000253683_1
chr5:173041460:T:C	7	2257	ENSG00000253683_1
chr5:172517290:G:A	7	2256	ENSG00000253683_1
chr5:172961914:A:G	7	2255	ENSG00000253683_1
chr5:173074134:C:G	7	2254	ENSG00000253683_1
chr5:172285962:C:T	7	2253	ENSG00000253683_1
chr5:172595460:C:A	7	2252	ENSG00000253683_1
chr5:173114317:G:A	7	2251	ENSG00000253683_1
chr5:172823916:T:C	7	2250	ENSG00000253683_1
chr5:172948822:A:G	7	2249	ENSG00000253683_1
chr5:172490004:A:G	7	2248	ENSG00000253683_1
chr5:172737752:G:A	7	2247	ENSG00000253683_1
chr5:172905838:G:A	7	2246	ENSG00000253683_1
chr5:172432301:GC:G	7	2245	ENSG00000253683_1
chr5:172496672:A:T	7	2244	ENSG00000253683_1
chr5:172993717:A:T	7	2243	ENSG00000253683_1
chr5:172597893:C:T	7	2242	ENSG00000253683_1
chr5:172401569:C:T	7	2241	ENSG00000253683_1
chr5:172554500:C:T	7	2240	ENSG00000253683_1
chr5:172473011:A:G	7	2239	ENSG00000253683_1
chr5:172419161:T:C	7	2238	ENSG00000253683_1
chr5:172166325:A:G	7	2237	ENSG00000253683_1
chr5:172237500:T:C	7	2236	ENSG00000253683_1
chr5:172369091:C:T	7	2235	ENSG00000253683_1
chr5:172735933:T:C	7	2234	ENSG00000253683_1
chr5:172810406:A:G	7	2233	ENSG00000253683_1
chr5:172869501:G:A	7	2232	ENSG00000253683_1
chr5:172941568:A:C	7	2231	ENSG00000253683_1
chr5:172523227:T:A	7	2230	ENSG00000253683_1
chr5:172966482:G:A	7	2229	ENSG00000253683_1
chr5:172473023:C:T	7	2228	ENSG00000253683_1
chr5:172607576:T:C	7	2227	ENSG00000253683_1
chr5:172843241:G:A	7	2226	ENSG00000253683_1
chr5:172655824:C:T	7	2225	ENSG00000253683_1
chr5:172401204:T:C	7	2224	ENSG00000253683_1
chr5:172299095:G:A	7	2223	ENSG00000253683_1
chr5:172223037:G:C	7	2222	ENSG00000253683_1
chr5:173078119:C:T	7	2221	ENSG00000253683_1
chr5:172815978:C:T	7	2220	ENSG00000253683_1
chr5:172274323:C:T	7	2219	ENSG00000253683_1
chr5:173098813:A:ATTATC	7	2218	ENSG00000253683_1
chr5:172395662:C:T	7	2217	ENSG00000253683_1
chr5:172216794:T:C	7	2216	ENSG00000253683_1
chr5:172440255:C:T	7	2215	ENSG00000253683_1
chr5:172514057:A:T	7	2214	ENSG00000253683_1
chr5:172567895:AT:A	7	2213	ENSG00000253683_1
chr5:172621814:G:A	7	2212	ENSG00000253683_1
chr5:172467872:T:C	7	2211	ENSG00000253683_1
chr5:173142029:T:C	7	2210	ENSG00000253683_1
chr5:173078752:T:C	7	2209	ENSG00000253683_1
chr5:172523535:A:G	7	2208	ENSG00000253683_1
chr5:172172929:G:A	7	2207	ENSG00000253683_1
chr5:172959050:G:A	7	2206	ENSG00000253683_1
chr5:172939062:CA:C	7	2205	ENSG00000253683_1
chr5:172178000:G:T	7	2204	ENSG00000253683_1
chr5:172557611:C:T	7	2203	ENSG00000253683_1
chr5:172366253:C:T	7	2202	ENSG00000253683_1
chr5:172864398:A:G	7	2201	ENSG00000253683_1
chr5:173108174:A:T	7	2200	ENSG00000253683_1
chr5:172434200:C:A	7	2199	ENSG00000253683_1
chr5:172235219:T:C	7	2198	ENSG00000253683_1
chr5:172639011:A:G	7	2197	ENSG00000253683_1
chr5:172301141:C:T	7	2196	ENSG00000253683_1
chr5:173102888:G:T	7	2195	ENSG00000253683_1
chr5:173062934:A:G	7	2194	ENSG00000253683_1
chr5:173073572:C:T	7	2193	ENSG00000253683_1
chr5:172821253:G:A	7	2192	ENSG00000253683_1
chr5:172792597:T:G	7	2191	ENSG00000253683_1
chr5:172707051:C:T	7	2190	ENSG00000253683_1
chr5:172502550:G:A	7	2189	ENSG00000253683_1
chr5:172360401:T:C	7	2188	ENSG00000253683_1
chr5:172972850:T:C	7	2187	ENSG00000253683_1
chr5:172672695:T:C	7	2186	ENSG00000253683_1
chr5:172569709:C:T	7	2185	ENSG00000253683_1
chr5:172316840:G:T	7	2184	ENSG00000253683_1
chr5:172176524:C:T	7	2183	ENSG00000253683_1
chr5:172485576:C:T	7	2182	ENSG00000253683_1
chr5:172258825:A:G	7	2181	ENSG00000253683_1
chr5:173129012:C:T	7	2180	ENSG00000253683_1
chr5:172357380:T:C	7	2179	ENSG00000253683_1
chr5:172410515:G:A	7	2178	ENSG00000253683_1
chr5:173107677:G:C	7	2177	ENSG00000253683_1
chr5:172809758:A:G	7	2176	ENSG00000253683_1
chr5:172382872:GC:G	7	2175	ENSG00000253683_1
chr5:173014764:CAT:C	7	2174	ENSG00000253683_1
chr5:172276693:A:G	7	2173	ENSG00000253683_1
chr5:172243675:G:T	7	2172	ENSG00000253683_1
chr5:172234709:C:T	7	2171	ENSG00000253683_1
chr5:172309689:C:T	7	2170	ENSG00000253683_1
chr5:173102700:C:T	7	2169	ENSG00000253683_1
chr5:172411577:T:C	7	2168	ENSG00000253683_1
chr5:172178467:T:C	7	2167	ENSG00000253683_1
chr5:172435830:GACA:G	7	2166	ENSG00000253683_1
chr5:172391619:A:C	7	2165	ENSG00000253683_1
chr5:172270182:C:T	7	2164	ENSG00000253683_1
chr5:172311053:C:T	7	2163	ENSG00000253683_1
chr5:172674170:T:G	7	2162	ENSG00000253683_1
chr5:172771902:T:A	7	2161	ENSG00000253683_1
chr5:172795960:C:T	7	2160	ENSG00000253683_1
chr5:172970700:A:T	7	2159	ENSG00000253683_1
chr5:172850672:T:C	7	2158	ENSG00000253683_1
chr5:172674457:T:C	7	2157	ENSG00000253683_1
chr5:172277423:T:A	7	2156	ENSG00000253683_1
chr5:172593040:C:A	7	2155	ENSG00000253683_1
chr5:172395354:C:T	7	2154	ENSG00000253683_1
chr5:172567588:C:A	7	2153	ENSG00000253683_1
chr5:172579694:G:A	7	2152	ENSG00000253683_1
chr5:172275379:G:A	7	2151	ENSG00000253683_1
chr5:172251984:C:T	7	2150	ENSG00000253683_1
chr5:172585592:A:G	7	2149	ENSG00000253683_1
chr5:172432677:C:G	7	2148	ENSG00000253683_1
chr5:172512201:C:A	7	2147	ENSG00000253683_1
chr5:172786258:GA:G	7	2146	ENSG00000253683_1
chr5:172395345:C:G	7	2145	ENSG00000253683_1
chr5:173117104:C:T	7	2144	ENSG00000253683_1
chr5:172953449:A:T	7	2143	ENSG00000253683_1
chr5:172672305:G:T	7	2142	ENSG00000253683_1
chr5:172425175:G:A	7	2141	ENSG00000253683_1
chr5:172579293:A:G	7	2140	ENSG00000253683_1
chr5:172593624:G:A	7	2139	ENSG00000253683_1
chr5:172778152:G:T	7	2138	ENSG00000253683_1
chr5:172272294:A:C	7	2137	ENSG00000253683_1
chr5:172235383:A:C	7	2136	ENSG00000253683_1
chr5:172366999:C:T	7	2135	ENSG00000253683_1
chr5:172655855:C:T	7	2134	ENSG00000253683_1
chr5:173061333:C:A	7	2133	ENSG00000253683_1
chr5:173125399:T:A	7	2132	ENSG00000253683_1
chr5:172256987:C:T	7	2131	ENSG00000253683_1
chr5:172584939:G:A	7	2130	ENSG00000253683_1
chr5:172580041:CAT:C	7	2129	ENSG00000253683_1
chr5:172274967:T:C	7	2128	ENSG00000253683_1
chr5:173082891:G:A	7	2127	ENSG00000253683_1
chr5:172173189:G:A	7	2126	ENSG00000253683_1
chr5:172413075:T:C	7	2125	ENSG00000253683_1
chr5:172920900:T:G	7	2124	ENSG00000253683_1
chr5:172316935:A:T	7	2123	ENSG00000253683_1
chr5:172958569:C:T	7	2122	ENSG00000253683_1
chr5:172194426:A:G	7	2121	ENSG00000253683_1
chr5:172589657:A:C	7	2120	ENSG00000253683_1
chr5:172776145:G:C	7	2119	ENSG00000253683_1
chr5:172316514:A:T	7	2118	ENSG00000253683_1
chr5:173064540:G:A	7	2117	ENSG00000253683_1
chr5:173058377:G:T	7	2116	ENSG00000253683_1
chr5:172782456:C:A	7	2115	ENSG00000253683_1
chr5:172359669:A:G	7	2114	ENSG00000253683_1
chr5:172275918:C:T	7	2113	ENSG00000253683_1
chr5:172253442:A:T	7	2112	ENSG00000253683_1
chr5:172405579:C:T	7	2111	ENSG00000253683_1
chr5:172637541:T:C	7	2110	ENSG00000253683_1
chr5:172367809:T:C	7	2109	ENSG00000253683_1
chr5:172422094:A:G	7	2108	ENSG00000253683_1
chr5:172185245:A:G	7	2107	ENSG00000253683_1
chr5:172732085:G:A	7	2106	ENSG00000253683_1
chr5:172928036:T:C	7	2105	ENSG00000253683_1
chr5:172391181:T:A	7	2104	ENSG00000253683_1
chr5:173116858:G:A	7	2103	ENSG00000253683_1
chr5:172852061:A:G	7	2102	ENSG00000253683_1
chr5:172645617:C:G	7	2101	ENSG00000253683_1
chr5:172242184:GTA:G	7	2100	ENSG00000253683_1
chr5:173099802:G:A	7	2099	ENSG00000253683_1
chr5:172204750:A:G	7	2098	ENSG00000253683_1
chr5:173040188:G:A	7	2097	ENSG00000253683_1
chr5:172383905:G:C	7	2096	ENSG00000253683_1
chr5:172236665:C:T	7	2095	ENSG00000253683_1
chr5:172976997:A:C	7	2094	ENSG00000253683_1
chr5:173073043:A:G	7	2093	ENSG00000253683_1
chr5:172240274:G:A	7	2092	ENSG00000253683_1
chr5:173059297:C:T	7	2091	ENSG00000253683_1
chr5:172949936:G:A	7	2090	ENSG00000253683_1
chr5:172430415:G:A	7	2089	ENSG00000253683_1
chr5:173143217:T:C	7	2088	ENSG00000253683_1
chr5:172411077:C:T	7	2087	ENSG00000253683_1
chr5:172818089:T:C	7	2086	ENSG00000253683_1
chr5:172281351:AG:A	7	2085	ENSG00000253683_1
chr5:172257771:G:T	7	2084	ENSG00000253683_1
chr5:172578599:T:C	7	2083	ENSG00000253683_1
chr5:172584605:G:C	7	2082	ENSG00000253683_1
chr5:173067869:G:A	7	2081	ENSG00000253683_1
chr5:172239555:G:A	7	2080	ENSG00000253683_1
chr5:172283127:G:A	7	2079	ENSG00000253683_1
chr5:172390905:G:A	7	2078	ENSG00000253683_1
chr5:172585463:T:C	7	2077	ENSG00000253683_1
chr5:172245629:C:T	7	2076	ENSG00000253683_1
chr5:172394924:C:T	7	2075	ENSG00000253683_1
chr5:172256076:C:T	7	2074	ENSG00000253683_1
chr5:172235528:TAGCTCCGAACCAC:T	7	2073	ENSG00000253683_1
chr5:173066958:G:T	7	2072	ENSG00000253683_1
chr5:172222343:T:A	7	2071	ENSG00000253683_1
chr5:172222466:T:C	7	2070	ENSG00000253683_1
chr5:172829021:T:C	7	2069	ENSG00000253683_1
chr5:172407658:G:A	7	2068	ENSG00000253683_1
chr5:173096762:A:T	7	2067	ENSG00000253683_1
chr5:172268683:C:A	7	2066	ENSG00000253683_1
chr5:173097270:C:CAG	7	2065	ENSG00000253683_1
chr5:172851221:T:A	7	2064	ENSG00000253683_1
chr5:172976690:TA:T	7	2063	ENSG00000253683_1
chr5:172976123:G:GC	7	2062	ENSG00000253683_1
chr5:172224258:CATA:C	7	2061	ENSG00000253683_1
chr5:172327709:T:C	7	2060	ENSG00000253683_1
chr5:173149233:G:A	7	2059	ENSG00000253683_1
chr5:172399582:A:G	7	2058	ENSG00000253683_1
chr5:172964643:G:A	7	2057	ENSG00000253683_1
chr5:172268848:T:G	7	2056	ENSG00000253683_1
chr5:172401651:G:A	7	2055	ENSG00000253683_1
chr5:173085086:G:A	7	2054	ENSG00000253683_1
chr5:172345885:T:C	7	2053	ENSG00000253683_1
chr5:172392515:T:G	7	2052	ENSG00000253683_1
chr5:172825824:T:A	7	2051	ENSG00000253683_1
chr5:172773808:G:A	7	2050	ENSG00000253683_1
chr5:173104860:T:C	7	2049	ENSG00000253683_1
chr5:172342761:GA:G	7	2048	ENSG00000253683_1
chr5:173074983:T:C	7	2047	ENSG00000253683_1
chr5:172723987:G:A	7	2046	ENSG00000253683_1
chr5:172727608:A:T	7	2045	ENSG00000253683_1
chr5:172910336:C:T	7	2044	ENSG00000253683_1
chr5:172556753:T:C	7	2043	ENSG00000253683_1
chr5:172843169:A:G	7	2042	ENSG00000253683_1
chr5:172183206:C:G	7	2041	ENSG00000253683_1
chr5:172401707:T:C	7	2040	ENSG00000253683_1
chr5:173085228:T:C	7	2039	ENSG00000253683_1
chr5:172585504:A:T	7	2038	ENSG00000253683_1
chr5:173060115:A:G	7	2037	ENSG00000253683_1
chr5:172683325:T:C	7	2036	ENSG00000253683_1
chr5:172840154:CACGCTG:C	7	2035	ENSG00000253683_1
chr5:173067978:C:T	7	2034	ENSG00000253683_1
chr5:172313006:C:T	7	2033	ENSG00000253683_1
chr5:172701905:C:T	7	2032	ENSG00000253683_1
chr5:172993382:G:A	7	2031	ENSG00000253683_1
chr5:172435410:C:T	7	2030	ENSG00000253683_1
chr5:172663426:C:T	7	2029	ENSG00000253683_1
chr5:172228498:A:T	7	2028	ENSG00000253683_1
chr5:172183254:C:T	7	2027	ENSG00000253683_1
chr5:172786218:A:C	7	2026	ENSG00000253683_1
chr5:173015277:A:G	7	2025	ENSG00000253683_1
chr5:172439932:A:G	7	2024	ENSG00000253683_1
chr5:172243270:T:C	7	2023	ENSG00000253683_1
chr5:172174628:A:G	7	2022	ENSG00000253683_1
chr5:172815024:G:C	7	2021	ENSG00000253683_1
chr5:172336337:C:T	7	2020	ENSG00000253683_1
chr5:173066648:C:T	7	2019	ENSG00000253683_1
chr5:172340904:T:C	7	2018	ENSG00000253683_1
chr5:172257749:G:A	7	2017	ENSG00000253683_1
chr5:172720179:G:A	7	2016	ENSG00000253683_1
chr5:172675449:A:G	7	2015	ENSG00000253683_1
chr5:172436156:A:G	7	2014	ENSG00000253683_1
chr5:173029856:A:G	7	2013	ENSG00000253683_1
chr5:172331160:A:G	7	2012	ENSG00000253683_1
chr5:172811235:TA:T	7	2011	ENSG00000253683_1
chr5:172569558:T:TA	7	2010	ENSG00000253683_1
chr5:172164636:G:A	7	2009	ENSG00000253683_1
chr5:172253772:A:C	7	2008	ENSG00000253683_1
chr5:172661610:T:A	7	2007	ENSG00000253683_1
chr5:172520213:A:G	7	2006	ENSG00000253683_1
chr5:173010771:C:T	7	2005	ENSG00000253683_1
chr5:172752209:T:C	7	2004	ENSG00000253683_1
chr5:172730674:G:A	7	2003	ENSG00000253683_1
chr5:172554823:G:A	7	2002	ENSG00000253683_1
chr5:172488612:C:T	7	2001	ENSG00000253683_1
chr5:172176620:T:C	7	2000	ENSG00000253683_1
chr5:172164327:C:T	7	1999	ENSG00000253683_1
chr5:172460040:G:C	7	1998	ENSG00000253683_1
chr5:172790693:G:A	7	1997	ENSG00000253683_1
chr5:172292657:C:T	7	1996	ENSG00000253683_1
chr5:172369252:T:A	7	1995	ENSG00000253683_1
chr5:172628530:G:A	7	1994	ENSG00000253683_1
chr5:172420616:G:C	7	1993	ENSG00000253683_1
chr5:172228623:AG:A	7	1992	ENSG00000253683_1
chr5:172695209:C:A	7	1991	ENSG00000253683_1
chr5:172282177:A:G	7	1990	ENSG00000253683_1
chr5:172231539:G:A	7	1989	ENSG00000253683_1
chr5:172792596:G:GT	7	1988	ENSG00000253683_1
chr5:172662849:C:T	7	1987	ENSG00000253683_1
chr5:172181164:C:T	7	1986	ENSG00000253683_1
chr5:172786919:A:G	7	1985	ENSG00000253683_1
chr5:173087808:C:T	7	1984	ENSG00000253683_1
chr5:172393042:C:T	7	1983	ENSG00000253683_1
chr5:172742049:G:A	7	1982	ENSG00000253683_1
chr5:172868124:C:T	7	1981	ENSG00000253683_1
chr5:173051590:T:C	7	1980	ENSG00000253683_1
chr5:172318674:A:G	7	1979	ENSG00000253683_1
chr5:173096859:C:T	7	1978	ENSG00000253683_1
chr5:172557983:C:T	7	1977	ENSG00000253683_1
chr5:173070340:G:A	7	1976	ENSG00000253683_1
chr5:172735417:C:A	7	1975	ENSG00000253683_1
chr5:172210806:T:C	7	1974	ENSG00000253683_1
chr5:172409524:A:G	7	1973	ENSG00000253683_1
chr5:172748427:T:C	7	1972	ENSG00000253683_1
chr5:173082836:C:T	7	1971	ENSG00000253683_1
chr5:172926760:T:C	7	1970	ENSG00000253683_1
chr5:172552757:G:A	7	1969	ENSG00000253683_1
chr5:173085683:C:T	7	1968	ENSG00000253683_1
chr5:172378297:G:A	7	1967	ENSG00000253683_1
chr5:172464045:T:C	7	1966	ENSG00000253683_1
chr5:173100615:T:G	7	1965	ENSG00000253683_1
chr5:172563953:C:G	7	1964	ENSG00000253683_1
chr5:172218358:C:A	7	1963	ENSG00000253683_1
chr5:172231342:A:G	7	1962	ENSG00000253683_1
chr5:172817152:G:A	7	1961	ENSG00000253683_1
chr5:172440518:CAT:C	7	1960	ENSG00000253683_1
chr5:172710075:T:C	7	1959	ENSG00000253683_1
chr5:172586283:G:A	7	1958	ENSG00000253683_1
chr5:172473117:C:A	7	1957	ENSG00000253683_1
chr5:172383256:C:T	7	1956	ENSG00000253683_1
chr5:172513541:C:G	7	1955	ENSG00000253683_1
chr5:172213785:T:C	7	1954	ENSG00000253683_1
chr5:172174602:G:A	7	1953	ENSG00000253683_1
chr5:172584344:C:T	7	1952	ENSG00000253683_1
chr5:172418520:G:A	7	1951	ENSG00000253683_1
chr5:172305541:G:A	7	1950	ENSG00000253683_1
chr5:172422771:G:A	7	1949	ENSG00000253683_1
chr5:172327745:C:T	7	1948	ENSG00000253683_1
chr5:172411536:T:C	7	1947	ENSG00000253683_1
chr5:172524267:TTG:T	7	1946	ENSG00000253683_1
chr5:173149097:G:A	7	1945	ENSG00000253683_1
chr5:172391061:G:A	7	1944	ENSG00000253683_1
chr5:172780208:A:C	7	1943	ENSG00000253683_1
chr5:172265492:G:A	7	1942	ENSG00000253683_1
chr5:172564910:T:C	7	1941	ENSG00000253683_1
chr5:172735813:T:A	7	1940	ENSG00000253683_1
chr5:173008676:A:G	7	1939	ENSG00000253683_1
chr5:172757075:C:T	7	1938	ENSG00000253683_1
chr5:172626616:C:T	7	1937	ENSG00000253683_1
chr5:172742250:A:C	7	1936	ENSG00000253683_1
chr5:172910311:G:A	7	1935	ENSG00000253683_1
chr5:172955480:G:A	7	1934	ENSG00000253683_1
chr5:172424276:G:C	7	1933	ENSG00000253683_1
chr5:172876200:G:T	7	1932	ENSG00000253683_1
chr5:172489478:A:T	7	1931	ENSG00000253683_1
chr5:172586447:C:T	7	1930	ENSG00000253683_1
chr5:173084846:T:C	7	1929	ENSG00000253683_1
chr5:172191768:T:C	7	1928	ENSG00000253683_1
chr5:172788875:C:A	7	1927	ENSG00000253683_1
chr5:172255492:C:T	7	1926	ENSG00000253683_1
chr5:172296170:G:A	7	1925	ENSG00000253683_1
chr5:172250286:A:G	7	1924	ENSG00000253683_1
chr5:172380825:T:C	7	1923	ENSG00000253683_1
chr5:172212829:TA:T	7	1922	ENSG00000253683_1
chr5:172399118:T:C	7	1921	ENSG00000253683_1
chr5:172674836:T:C	7	1920	ENSG00000253683_1
chr5:172742577:A:T	7	1919	ENSG00000253683_1
chr5:172575700:G:A	7	1918	ENSG00000253683_1
chr5:172269391:C:T	7	1917	ENSG00000253683_1
chr5:172584356:A:G	7	1916	ENSG00000253683_1
chr5:172180547:T:C	7	1915	ENSG00000253683_1
chr5:173115845:C:T	7	1914	ENSG00000253683_1
chr5:172901727:G:A	7	1913	ENSG00000253683_1
chr5:172579364:G:A	7	1912	ENSG00000253683_1
chr5:173118018:A:C	7	1911	ENSG00000253683_1
chr5:173153904:A:G	7	1910	ENSG00000253683_1
chr5:172836919:C:G	7	1909	ENSG00000253683_1
chr5:172721325:G:T	7	1908	ENSG00000253683_1
chr5:172412330:T:C	7	1907	ENSG00000253683_1
chr5:172425419:A:G	7	1906	ENSG00000253683_1
chr5:172321815:G:A	7	1905	ENSG00000253683_1
chr5:172200691:A:G	7	1904	ENSG00000253683_1
chr5:172595781:T:C	7	1903	ENSG00000253683_1
chr5:173017272:C:G	7	1902	ENSG00000253683_1
chr5:172311424:C:G	7	1901	ENSG00000253683_1
chr5:173037501:C:T	7	1900	ENSG00000253683_1
chr5:172544469:T:C	7	1899	ENSG00000253683_1
chr5:172939987:G:A	7	1898	ENSG00000253683_1
chr5:172302712:G:A	7	1897	ENSG00000253683_1
chr5:172626180:G:A	7	1896	ENSG00000253683_1
chr5:172973874:A:G	7	1895	ENSG00000253683_1
chr5:172440305:C:T	7	1894	ENSG00000253683_1
chr5:172170479:T:C	7	1893	ENSG00000253683_1
chr5:172274558:G:C	7	1892	ENSG00000253683_1
chr5:172380224:AT:A	7	1891	ENSG00000253683_1
chr5:172260358:G:T	7	1890	ENSG00000253683_1
chr5:172315866:C:G	7	1889	ENSG00000253683_1
chr5:172237361:G:C	7	1888	ENSG00000253683_1
chr5:172582229:C:T	7	1887	ENSG00000253683_1
chr5:172427598:A:G	7	1886	ENSG00000253683_1
chr5:172223344:A:C	7	1885	ENSG00000253683_1
chr5:172264347:G:A	7	1884	ENSG00000253683_1
chr5:172413047:A:G	7	1883	ENSG00000253683_1
chr5:172177334:T:A	7	1882	ENSG00000253683_1
chr5:172900358:T:C	7	1881	ENSG00000253683_1
chr5:172392734:G:A	7	1880	ENSG00000253683_1
chr5:172576561:A:G	7	1879	ENSG00000253683_1
chr5:172280112:A:G	7	1878	ENSG00000253683_1
chr5:172411815:G:A	7	1877	ENSG00000253683_1
chr5:172897125:A:T	7	1876	ENSG00000253683_1
chr5:172276468:A:G	7	1875	ENSG00000253683_1
chr5:173076326:T:A	7	1874	ENSG00000253683_1
chr5:173084673:A:G	7	1873	ENSG00000253683_1
chr5:172962379:A:T	7	1872	ENSG00000253683_1
chr5:172734146:C:A	7	1871	ENSG00000253683_1
chr5:172231555:G:A	7	1870	ENSG00000253683_1
chr5:172733495:A:G	7	1869	ENSG00000253683_1
chr5:172410441:T:C	7	1868	ENSG00000253683_1
chr5:172233359:C:G	7	1867	ENSG00000253683_1
chr5:172172658:G:T	7	1866	ENSG00000253683_1
chr5:172326735:C:T	7	1865	ENSG00000253683_1
chr5:172405549:C:A	7	1864	ENSG00000253683_1
chr5:172422285:A:G	7	1863	ENSG00000253683_1
chr5:172346852:C:A	7	1862	ENSG00000253683_1
chr5:172623460:A:G	7	1861	ENSG00000253683_1
chr5:172399515:G:A	7	1860	ENSG00000253683_1
chr5:172411798:GT:G	7	1859	ENSG00000253683_1
chr5:173103558:T:C	7	1858	ENSG00000253683_1
chr5:173117185:C:T	7	1857	ENSG00000253683_1
chr5:172238958:G:A	7	1856	ENSG00000253683_1
chr5:172201491:C:G	7	1855	ENSG00000253683_1
chr5:172241052:CT:C	7	1854	ENSG00000253683_1
chr5:172372332:C:T	7	1853	ENSG00000253683_1
chr5:172188978:C:T	7	1852	ENSG00000253683_1
chr5:172159801:A:C	7	1851	ENSG00000253683_1
chr5:173028322:A:T	7	1850	ENSG00000253683_1
chr5:173084334:A:G	7	1849	ENSG00000253683_1
chr5:173084922:T:G	7	1848	ENSG00000253683_1
chr5:172960414:A:G	7	1847	ENSG00000253683_1
chr5:172408710:G:A	7	1846	ENSG00000253683_1
chr5:172775534:C:T	7	1845	ENSG00000253683_1
chr5:172726105:T:A	7	1844	ENSG00000253683_1
chr5:172177691:T:C	7	1843	ENSG00000253683_1
chr5:172619791:C:CA	7	1842	ENSG00000253683_1
chr5:172433096:A:G	7	1841	ENSG00000253683_1
chr5:173060892:C:G	7	1840	ENSG00000253683_1
chr5:173084599:G:A	7	1839	ENSG00000253683_1
chr5:172568073:G:A	7	1838	ENSG00000253683_1
chr5:173038835:G:A	7	1837	ENSG00000253683_1
chr5:172202213:T:C	7	1836	ENSG00000253683_1
chr5:172428923:C:T	7	1835	ENSG00000253683_1
chr5:172981192:CA:C	7	1834	ENSG00000253683_1
chr5:172640765:T:C	7	1833	ENSG00000253683_1
chr5:172804637:G:A	7	1832	ENSG00000253683_1
chr5:173083517:C:T	7	1831	ENSG00000253683_1
chr5:172169366:G:C	7	1830	ENSG00000253683_1
chr5:172801917:T:G	7	1829	ENSG00000253683_1
chr5:172572314:T:TC	7	1828	ENSG00000253683_1
chr5:172246003:G:C	7	1827	ENSG00000253683_1
chr5:172583511:G:A	7	1826	ENSG00000253683_1
chr5:172544565:A:C	7	1825	ENSG00000253683_1
chr5:172933642:C:T	7	1824	ENSG00000253683_1
chr5:172432997:C:A	7	1823	ENSG00000253683_1
chr5:172677743:T:A	7	1822	ENSG00000253683_1
chr5:173040857:C:T	7	1821	ENSG00000253683_1
chr5:172317713:A:G	7	1820	ENSG00000253683_1
chr5:172922645:A:C	7	1819	ENSG00000253683_1
chr5:172700831:A:G	7	1818	ENSG00000253683_1
chr5:173067994:C:T	7	1817	ENSG00000253683_1
chr5:172210730:T:C	7	1816	ENSG00000253683_1
chr5:172801462:G:A	7	1815	ENSG00000253683_1
chr5:172668864:T:C	7	1814	ENSG00000253683_1
chr5:173097842:C:G	7	1813	ENSG00000253683_1
chr5:172336312:A:G	7	1812	ENSG00000253683_1
chr5:172934713:A:T	7	1811	ENSG00000253683_1
chr5:172210455:T:TA	7	1810	ENSG00000253683_1
chr5:172562331:C:T	7	1809	ENSG00000253683_1
chr5:172528080:T:C	7	1808	ENSG00000253683_1
chr5:172317322:TCAAA:T	7	1807	ENSG00000253683_1
chr5:172549723:G:A	7	1806	ENSG00000253683_1
chr5:173006612:TCAAA:T	7	1805	ENSG00000253683_1
chr5:172444287:C:G	7	1804	ENSG00000253683_1
chr5:172566742:G:A	7	1803	ENSG00000253683_1
chr5:172251175:C:T	7	1802	ENSG00000253683_1
chr5:172198312:G:A	7	1801	ENSG00000253683_1
chr5:173048937:G:A	7	1800	ENSG00000253683_1
chr5:172334433:C:T	7	1799	ENSG00000253683_1
chr5:172232142:A:G	7	1798	ENSG00000253683_1
chr5:172438089:C:T	7	1797	ENSG00000253683_1
chr5:173098493:G:A	7	1796	ENSG00000253683_1
chr5:172199106:T:C	7	1795	ENSG00000253683_1
chr5:172253455:C:G	7	1794	ENSG00000253683_1
chr5:173052787:G:A	7	1793	ENSG00000253683_1
chr5:172894259:G:A	7	1792	ENSG00000253683_1
chr5:172649967:AG:A	7	1791	ENSG00000253683_1
chr5:172898112:C:G	7	1790	ENSG00000253683_1
chr5:172329248:GT:G	7	1789	ENSG00000253683_1
chr5:173065046:C:T	7	1788	ENSG00000253683_1
chr5:172165878:C:G	7	1787	ENSG00000253683_1
chr5:172425378:A:C	7	1786	ENSG00000253683_1
chr5:172764021:T:C	7	1785	ENSG00000253683_1
chr5:172361187:G:A	7	1784	ENSG00000253683_1
chr5:172637542:G:A	7	1783	ENSG00000253683_1
chr5:172520472:G:A	7	1782	ENSG00000253683_1
chr5:172260278:C:T	7	1781	ENSG00000253683_1
chr5:172773014:C:T	7	1780	ENSG00000253683_1
chr5:172282318:A:G	7	1779	ENSG00000253683_1
chr5:172431389:C:T	7	1778	ENSG00000253683_1
chr5:172398342:G:A	7	1777	ENSG00000253683_1
chr5:172584548:G:T	7	1776	ENSG00000253683_1
chr5:172332489:C:T	7	1775	ENSG00000253683_1
chr5:172689820:G:A	7	1774	ENSG00000253683_1
chr5:172385601:T:C	7	1773	ENSG00000253683_1
chr5:172390727:G:T	7	1772	ENSG00000253683_1
chr5:172412658:A:G	7	1771	ENSG00000253683_1
chr5:172798346:A:G	7	1770	ENSG00000253683_1
chr5:172436160:G:C	7	1769	ENSG00000253683_1
chr5:173059654:GAAAAT:G	7	1768	ENSG00000253683_1
chr5:172758851:T:C	7	1767	ENSG00000253683_1
chr5:172571935:T:C	7	1766	ENSG00000253683_1
chr5:172368122:T:G	7	1765	ENSG00000253683_1
chr5:172428438:A:C	7	1764	ENSG00000253683_1
chr5:172249271:T:C	7	1763	ENSG00000253683_1
chr5:172246231:T:C	7	1762	ENSG00000253683_1
chr5:172814875:G:A	7	1761	ENSG00000253683_1
chr5:173120110:T:C	7	1760	ENSG00000253683_1
chr5:172578254:T:C	7	1759	ENSG00000253683_1
chr5:172851149:C:T	7	1758	ENSG00000253683_1
chr5:172258195:A:C	7	1757	ENSG00000253683_1
chr5:172404318:T:A	7	1756	ENSG00000253683_1
chr5:172835839:A:T	7	1755	ENSG00000253683_1
chr5:172712782:C:A	7	1754	ENSG00000253683_1
chr5:172340664:A:G	7	1753	ENSG00000253683_1
chr5:172581708:A:C	7	1752	ENSG00000253683_1
chr5:172437196:C:T	7	1751	ENSG00000253683_1
chr5:172393853:T:C	7	1750	ENSG00000253683_1
chr5:173153863:C:A	7	1749	ENSG00000253683_1
chr5:172327876:G:T	7	1748	ENSG00000253683_1
chr5:172673079:A:G	7	1747	ENSG00000253683_1
chr5:172677625:T:C	7	1746	ENSG00000253683_1
chr5:172180972:A:G	7	1745	ENSG00000253683_1
chr5:172469473:G:A	7	1744	ENSG00000253683_1
chr5:172673994:A:G	7	1743	ENSG00000253683_1
chr5:172504137:C:A	7	1742	ENSG00000253683_1
chr5:172367024:C:T	7	1741	ENSG00000253683_1
chr5:172721255:G:A	7	1740	ENSG00000253683_1
chr5:172424310:C:CTGA	7	1739	ENSG00000253683_1
chr5:172429342:TG:T	7	1738	ENSG00000253683_1
chr5:172387130:G:C	7	1737	ENSG00000253683_1
chr5:172808244:G:C	7	1736	ENSG00000253683_1
chr5:172403900:C:G	7	1735	ENSG00000253683_1
chr5:172432003:C:T	7	1734	ENSG00000253683_1
chr5:172360701:A:T	7	1733	ENSG00000253683_1
chr5:172402846:T:C	7	1732	ENSG00000253683_1
chr5:172976020:T:C	7	1731	ENSG00000253683_1
chr5:172361373:A:T	7	1730	ENSG00000253683_1
chr5:172432664:C:T	7	1729	ENSG00000253683_1
chr5:172867510:G:A	7	1728	ENSG00000253683_1
chr5:172302793:C:T	7	1727	ENSG00000253683_1
chr5:172765322:T:A	7	1726	ENSG00000253683_1
chr5:172724286:C:T	7	1725	ENSG00000253683_1
chr5:173098962:G:C	7	1724	ENSG00000253683_1
chr5:172504935:A:T	7	1723	ENSG00000253683_1
chr5:172489467:C:A	7	1722	ENSG00000253683_1
chr5:172923501:G:A	7	1721	ENSG00000253683_1
chr5:172562992:T:C	7	1720	ENSG00000253683_1
chr5:172907231:C:G	7	1719	ENSG00000253683_1
chr5:172434459:G:A	7	1718	ENSG00000253683_1
chr5:172482020:C:A	7	1717	ENSG00000253683_1
chr5:173076322:G:A	7	1716	ENSG00000253683_1
chr5:172828926:A:C	7	1715	ENSG00000253683_1
chr5:172672094:C:T	7	1714	ENSG00000253683_1
chr5:173017133:G:A	7	1713	ENSG00000253683_1
chr5:172207603:A:C	7	1712	ENSG00000253683_1
chr5:172714903:T:C	7	1711	ENSG00000253683_1
chr5:172366682:A:G	7	1710	ENSG00000253683_1
chr5:172578028:A:AACT	7	1709	ENSG00000253683_1
chr5:172496391:C:G	7	1708	ENSG00000253683_1
chr5:172502392:T:C	7	1707	ENSG00000253683_1
chr5:172255326:T:C	7	1706	ENSG00000253683_1
chr5:172398158:A:G	7	1705	ENSG00000253683_1
chr5:172836786:C:G	7	1704	ENSG00000253683_1
chr5:172347359:T:C	7	1703	ENSG00000253683_1
chr5:172673232:C:T	7	1702	ENSG00000253683_1
chr5:172925216:A:T	7	1701	ENSG00000253683_1
chr5:172331477:T:C	7	1700	ENSG00000253683_1
chr5:172746350:G:A	7	1699	ENSG00000253683_1
chr5:172419340:T:C	7	1698	ENSG00000253683_1
chr5:172919645:T:C	7	1697	ENSG00000253683_1
chr5:172260509:A:AG	7	1696	ENSG00000253683_1
chr5:172475290:A:G	7	1695	ENSG00000253683_1
chr5:172828846:T:A	7	1694	ENSG00000253683_1
chr5:172159616:A:G	7	1693	ENSG00000253683_1
chr5:172401969:C:G	7	1692	ENSG00000253683_1
chr5:172675206:G:A	7	1691	ENSG00000253683_1
chr5:172737907:C:T	7	1690	ENSG00000253683_1
chr5:172515493:G:A	7	1689	ENSG00000253683_1
chr5:172927728:T:C	7	1688	ENSG00000253683_1
chr5:172207426:C:T	7	1687	ENSG00000253683_1
chr5:172428967:A:T	7	1686	ENSG00000253683_1
chr5:172439571:G:A	7	1685	ENSG00000253683_1
chr5:173041024:G:A	7	1684	ENSG00000253683_1
chr5:172579647:A:G	7	1683	ENSG00000253683_1
chr5:172673321:A:T	7	1682	ENSG00000253683_1
chr5:172584448:G:A	7	1681	ENSG00000253683_1
chr5:173135139:G:A	7	1680	ENSG00000253683_1
chr5:172412615:C:T	7	1679	ENSG00000253683_1
chr5:172970051:T:C	7	1678	ENSG00000253683_1
chr5:172893021:A:G	7	1677	ENSG00000253683_1
chr5:172285929:G:T	7	1676	ENSG00000253683_1
chr5:172274202:A:G	7	1675	ENSG00000253683_1
chr5:172393440:T:C	7	1674	ENSG00000253683_1
chr5:173071191:T:TA	7	1673	ENSG00000253683_1
chr5:172322807:C:T	7	1672	ENSG00000253683_1
chr5:172656355:A:T	7	1671	ENSG00000253683_1
chr5:172385271:T:C	7	1670	ENSG00000253683_1
chr5:172238135:A:G	7	1669	ENSG00000253683_1
chr5:172937309:G:A	7	1668	ENSG00000253683_1
chr5:172811017:G:A	7	1667	ENSG00000253683_1
chr5:172381926:C:T	7	1666	ENSG00000253683_1
chr5:172838397:G:A	7	1665	ENSG00000253683_1
chr5:172277043:T:A	7	1664	ENSG00000253683_1
chr5:172673891:C:T	7	1663	ENSG00000253683_1
chr5:172490230:C:T	7	1662	ENSG00000253683_1
chr5:172972649:G:T	7	1661	ENSG00000253683_1
chr5:172248947:G:A	7	1660	ENSG00000253683_1
chr5:173087914:C:T	7	1659	ENSG00000253683_1
chr5:172695977:G:A	7	1658	ENSG00000253683_1
chr5:172531032:A:C	7	1657	ENSG00000253683_1
chr5:172680320:T:C	7	1656	ENSG00000253683_1
chr5:172170524:G:A	7	1655	ENSG00000253683_1
chr5:172451747:G:A	7	1654	ENSG00000253683_1
chr5:172833384:C:G	7	1653	ENSG00000253683_1
chr5:172231777:T:C	7	1652	ENSG00000253683_1
chr5:172394392:ATAAC:A	7	1651	ENSG00000253683_1
chr5:172395222:T:C	7	1650	ENSG00000253683_1
chr5:172319859:G:A	7	1649	ENSG00000253683_1
chr5:173054815:G:C	7	1648	ENSG00000253683_1
chr5:172817497:G:T	7	1647	ENSG00000253683_1
chr5:172980691:C:T	7	1646	ENSG00000253683_1
chr5:172574171:CG:C	7	1645	ENSG00000253683_1
chr5:172889164:G:A	7	1644	ENSG00000253683_1
chr5:172740300:G:A	7	1643	ENSG00000253683_1
chr5:172776889:C:G	7	1642	ENSG00000253683_1
chr5:172560552:A:C	7	1641	ENSG00000253683_1
chr5:172601749:G:A	7	1640	ENSG00000253683_1
chr5:172722545:T:C	7	1639	ENSG00000253683_1
chr5:173010638:G:A	7	1638	ENSG00000253683_1
chr5:172787224:A:G	7	1637	ENSG00000253683_1
chr5:172506767:C:T	7	1636	ENSG00000253683_1
chr5:172618086:CA:C	7	1635	ENSG00000253683_1
chr5:172939152:A:G	7	1634	ENSG00000253683_1
chr5:173082303:G:A	7	1633	ENSG00000253683_1
chr5:172413456:G:T	7	1632	ENSG00000253683_1
chr5:172772961:TTA:T	7	1631	ENSG00000253683_1
chr5:172604926:G:A	7	1630	ENSG00000253683_1
chr5:172387433:T:C	7	1629	ENSG00000253683_1
chr5:172657047:T:C	7	1628	ENSG00000253683_1
chr5:172242312:A:C	7	1627	ENSG00000253683_1
chr5:172197897:T:C	7	1626	ENSG00000253683_1
chr5:172676516:A:G	7	1625	ENSG00000253683_1
chr5:173153930:G:C	7	1624	ENSG00000253683_1
chr5:172657986:C:G	7	1623	ENSG00000253683_1
chr5:172392603:G:A	7	1622	ENSG00000253683_1
chr5:172879952:A:C	7	1621	ENSG00000253683_1
chr5:172571228:G:A	7	1620	ENSG00000253683_1
chr5:172373893:A:G	7	1619	ENSG00000253683_1
chr5:172196824:C:T	7	1618	ENSG00000253683_1
chr5:172481585:A:G	7	1617	ENSG00000253683_1
chr5:172396720:G:T	7	1616	ENSG00000253683_1
chr5:172201050:T:C	7	1615	ENSG00000253683_1
chr5:172428294:G:C	7	1614	ENSG00000253683_1
chr5:172779409:G:A	7	1613	ENSG00000253683_1
chr5:172931584:T:G	7	1612	ENSG00000253683_1
chr5:173091871:G:A	7	1611	ENSG00000253683_1
chr5:173095980:C:T	7	1610	ENSG00000253683_1
chr5:172181767:C:T	7	1609	ENSG00000253683_1
chr5:172753850:C:T	7	1608	ENSG00000253683_1
chr5:172380117:C:A	7	1607	ENSG00000253683_1
chr5:172601141:G:A	7	1606	ENSG00000253683_1
chr5:173034180:T:G	7	1605	ENSG00000253683_1
chr5:173032443:T:C	7	1604	ENSG00000253683_1
chr5:173088640:A:G	7	1603	ENSG00000253683_1
chr5:172761210:G:A	7	1602	ENSG00000253683_1
chr5:172180433:C:T	7	1601	ENSG00000253683_1
chr5:172948808:G:T	7	1600	ENSG00000253683_1
chr5:172512225:T:A	7	1599	ENSG00000253683_1
chr5:172525328:T:C	7	1598	ENSG00000253683_1
chr5:173139956:A:ACACAGGTAC	7	1597	ENSG00000253683_1
chr5:172765766:T:C	7	1596	ENSG00000253683_1
chr5:172809637:T:C	7	1595	ENSG00000253683_1
chr5:172210956:G:C	7	1594	ENSG00000253683_1
chr5:172513738:C:A	7	1593	ENSG00000253683_1
chr5:172782117:C:T	7	1592	ENSG00000253683_1
chr5:173058956:T:C	7	1591	ENSG00000253683_1
chr5:172355880:C:G	7	1590	ENSG00000253683_1
chr5:172927226:T:C	7	1589	ENSG00000253683_1
chr5:172177712:T:C	7	1588	ENSG00000253683_1
chr5:172303359:G:A	7	1587	ENSG00000253683_1
chr5:172898518:T:C	7	1586	ENSG00000253683_1
chr5:172580260:G:A	7	1585	ENSG00000253683_1
chr5:172474697:G:C	7	1584	ENSG00000253683_1
chr5:172265704:C:T	7	1583	ENSG00000253683_1
chr5:172750852:C:T	7	1582	ENSG00000253683_1
chr5:172980570:A:G	7	1581	ENSG00000253683_1
chr5:172627918:T:C	7	1580	ENSG00000253683_1
chr5:172436548:T:C	7	1579	ENSG00000253683_1
chr5:173062833:T:C	7	1578	ENSG00000253683_1
chr5:172428761:G:A	7	1577	ENSG00000253683_1
chr5:172827514:C:T	7	1576	ENSG00000253683_1
chr5:172636914:T:C	7	1575	ENSG00000253683_1
chr5:172810634:G:A	7	1574	ENSG00000253683_1
chr5:172583878:C:T	7	1573	ENSG00000253683_1
chr5:173122446:C:T	7	1572	ENSG00000253683_1
chr5:172764317:A:G	7	1571	ENSG00000253683_1
chr5:172829324:C:T	7	1570	ENSG00000253683_1
chr5:172240564:C:A	7	1569	ENSG00000253683_1
chr5:172609696:T:C	7	1568	ENSG00000253683_1
chr5:172825917:G:A	7	1567	ENSG00000253683_1
chr5:172167275:A:C	7	1566	ENSG00000253683_1
chr5:172177521:T:C	7	1565	ENSG00000253683_1
chr5:172813514:T:C	7	1564	ENSG00000253683_1
chr5:172844839:C:T	7	1563	ENSG00000253683_1
chr5:172244114:T:C	7	1562	ENSG00000253683_1
chr5:172527561:C:A	7	1561	ENSG00000253683_1
chr5:173074038:C:G	7	1560	ENSG00000253683_1
chr5:172404864:A:G	7	1559	ENSG00000253683_1
chr5:172438450:C:T	7	1558	ENSG00000253683_1
chr5:172161185:C:T	7	1557	ENSG00000253683_1
chr5:172372864:C:A	7	1556	ENSG00000253683_1
chr5:172369896:G:T	7	1555	ENSG00000253683_1
chr5:172321053:T:A	7	1554	ENSG00000253683_1
chr5:172171618:A:G	7	1553	ENSG00000253683_1
chr5:172791038:T:C	7	1552	ENSG00000253683_1
chr5:172520819:A:T	7	1551	ENSG00000253683_1
chr5:172559367:C:T	7	1550	ENSG00000253683_1
chr5:172619916:G:A	7	1549	ENSG00000253683_1
chr5:173019283:A:C	7	1548	ENSG00000253683_1
chr5:173057242:CG:C	7	1547	ENSG00000253683_1
chr5:172173680:T:C	7	1546	ENSG00000253683_1
chr5:172943091:A:G	7	1545	ENSG00000253683_1
chr5:172482621:C:T	7	1544	ENSG00000253683_1
chr5:173144415:T:G	7	1543	ENSG00000253683_1
chr5:172636381:T:C	7	1542	ENSG00000253683_1
chr5:172502303:T:G	7	1541	ENSG00000253683_1
chr5:172360721:G:A	7	1540	ENSG00000253683_1
chr5:172414579:T:C	7	1539	ENSG00000253683_1
chr5:172732848:G:A	7	1538	ENSG00000253683_1
chr5:172785406:G:A	7	1537	ENSG00000253683_1
chr5:173030731:T:C	7	1536	ENSG00000253683_1
chr5:172939408:C:T	7	1535	ENSG00000253683_1
chr5:172976729:G:A	7	1534	ENSG00000253683_1
chr5:172673990:A:G	7	1533	ENSG00000253683_1
chr5:172673695:C:T	7	1532	ENSG00000253683_1
chr5:172766674:C:T	7	1531	ENSG00000253683_1
chr5:172327730:G:A	7	1530	ENSG00000253683_1
chr5:172773731:A:G	7	1529	ENSG00000253683_1
chr5:172159789:T:C	7	1528	ENSG00000253683_1
chr5:172440488:C:T	7	1527	ENSG00000253683_1
chr5:172908909:A:G	7	1526	ENSG00000253683_1
chr5:172582796:G:C	7	1525	ENSG00000253683_1
chr5:173119263:A:G	7	1524	ENSG00000253683_1
chr5:172573324:T:C	7	1523	ENSG00000253683_1
chr5:172742254:T:C	7	1522	ENSG00000253683_1
chr5:172397732:A:G	7	1521	ENSG00000253683_1
chr5:172197603:G:A	7	1520	ENSG00000253683_1
chr5:173071256:A:G	7	1519	ENSG00000253683_1
chr5:172422467:G:A	7	1518	ENSG00000253683_1
chr5:172522812:G:T	7	1517	ENSG00000253683_1
chr5:173101548:G:A	7	1516	ENSG00000253683_1
chr5:172583577:T:C	7	1515	ENSG00000253683_1
chr5:172604333:G:A	7	1514	ENSG00000253683_1
chr5:172774090:G:A	7	1513	ENSG00000253683_1
chr5:172835875:G:A	7	1512	ENSG00000253683_1
chr5:172610141:G:A	7	1511	ENSG00000253683_1
chr5:172198295:G:T	7	1510	ENSG00000253683_1
chr5:172250312:T:G	7	1509	ENSG00000253683_1
chr5:173035908:T:C	7	1508	ENSG00000253683_1
chr5:172778645:T:A	7	1507	ENSG00000253683_1
chr5:172569905:G:T	7	1506	ENSG00000253683_1
chr5:173008368:T:C	7	1505	ENSG00000253683_1
chr5:172200697:G:A	7	1504	ENSG00000253683_1
chr5:173065446:C:T	7	1503	ENSG00000253683_1
chr5:172789352:G:T	7	1502	ENSG00000253683_1
chr5:172525346:A:G	7	1501	ENSG00000253683_1
chr5:172733733:A:G	7	1500	ENSG00000253683_1
chr5:172292524:C:T	7	1499	ENSG00000253683_1
chr5:172332882:T:C	7	1498	ENSG00000253683_1
chr5:172776883:G:C	7	1497	ENSG00000253683_1
chr5:172458841:A:G	7	1496	ENSG00000253683_1
chr5:172819569:T:A	7	1495	ENSG00000253683_1
chr5:172225859:A:G	7	1494	ENSG00000253683_1
chr5:172813328:C:T	7	1493	ENSG00000253683_1
chr5:172977525:T:C	7	1492	ENSG00000253683_1
chr5:172918983:G:A	7	1491	ENSG00000253683_1
chr5:172533408:C:G	7	1490	ENSG00000253683_1
chr5:172323112:G:A	7	1489	ENSG00000253683_1
chr5:172978894:T:C	7	1488	ENSG00000253683_1
chr5:172171670:GC:G	7	1487	ENSG00000253683_1
chr5:173085518:G:A	7	1486	ENSG00000253683_1
chr5:172476001:T:C	7	1485	ENSG00000253683_1
chr5:172231239:A:G	7	1484	ENSG00000253683_1
chr5:172232663:T:C	7	1483	ENSG00000253683_1
chr5:172825370:A:G	7	1482	ENSG00000253683_1
chr5:172319585:T:G	7	1481	ENSG00000253683_1
chr5:172564460:T:C	7	1480	ENSG00000253683_1
chr5:172981602:G:C	7	1479	ENSG00000253683_1
chr5:172271889:C:CA	7	1478	ENSG00000253683_1
chr5:172305282:C:T	7	1477	ENSG00000253683_1
chr5:172817289:G:A	7	1476	ENSG00000253683_1
chr5:172426933:T:G	7	1475	ENSG00000253683_1
chr5:172483500:G:A	7	1474	ENSG00000253683_1
chr5:172953027:A:G	7	1473	ENSG00000253683_1
chr5:172302449:G:A	7	1472	ENSG00000253683_1
chr5:172358143:C:G	7	1471	ENSG00000253683_1
chr5:172370544:C:T	7	1470	ENSG00000253683_1
chr5:172178261:T:A	7	1469	ENSG00000253683_1
chr5:172404395:C:T	7	1468	ENSG00000253683_1
chr5:172332027:C:T	7	1467	ENSG00000253683_1
chr5:172675031:G:A	7	1466	ENSG00000253683_1
chr5:172846811:G:A	7	1465	ENSG00000253683_1
chr5:172851955:C:G	7	1464	ENSG00000253683_1
chr5:172692716:T:C	7	1463	ENSG00000253683_1
chr5:172782020:G:A	7	1462	ENSG00000253683_1
chr5:172934254:A:G	7	1461	ENSG00000253683_1
chr5:172282931:G:T	7	1460	ENSG00000253683_1
chr5:172639706:T:C	7	1459	ENSG00000253683_1
chr5:172181127:A:G	7	1458	ENSG00000253683_1
chr5:172281882:C:T	7	1457	ENSG00000253683_1
chr5:172798125:G:A	7	1456	ENSG00000253683_1
chr5:172819507:A:T	7	1455	ENSG00000253683_1
chr5:172842592:C:T	7	1454	ENSG00000253683_1
chr5:172938841:A:G	7	1453	ENSG00000253683_1
chr5:172460907:T:C	7	1452	ENSG00000253683_1
chr5:172568734:G:A	7	1451	ENSG00000253683_1
chr5:172721179:T:C	7	1450	ENSG00000253683_1
chr5:172774898:C:T	7	1449	ENSG00000253683_1
chr5:172343618:C:T	7	1448	ENSG00000253683_1
chr5:173156065:C:T	7	1447	ENSG00000253683_1
chr5:172194651:C:G	7	1446	ENSG00000253683_1
chr5:172239545:C:T	7	1445	ENSG00000253683_1
chr5:172276977:G:A	7	1444	ENSG00000253683_1
chr5:173131245:G:T	7	1443	ENSG00000253683_1
chr5:172241198:G:C	7	1442	ENSG00000253683_1
chr5:172587386:T:A	7	1441	ENSG00000253683_1
chr5:172401021:G:A	7	1440	ENSG00000253683_1
chr5:172908498:C:T	7	1439	ENSG00000253683_1
chr5:172328440:C:T	7	1438	ENSG00000253683_1
chr5:172752219:T:C	7	1437	ENSG00000253683_1
chr5:172513040:T:C	7	1436	ENSG00000253683_1
chr5:173044337:A:G	7	1435	ENSG00000253683_1
chr5:173153985:T:C	7	1434	ENSG00000253683_1
chr5:172177384:C:T	7	1433	ENSG00000253683_1
chr5:172586022:T:G	7	1432	ENSG00000253683_1
chr5:172668805:A:G	7	1431	ENSG00000253683_1
chr5:172454582:A:G	7	1430	ENSG00000253683_1
chr5:173105280:G:A	7	1429	ENSG00000253683_1
chr5:172836610:A:G	7	1428	ENSG00000253683_1
chr5:172692622:C:T	7	1427	ENSG00000253683_1
chr5:172516514:C:T	7	1426	ENSG00000253683_1
chr5:172876154:G:T	7	1425	ENSG00000253683_1
chr5:172853101:CTG:C	7	1424	ENSG00000253683_1
chr5:172600556:T:G	7	1423	ENSG00000253683_1
chr5:172230538:TA:T	7	1422	ENSG00000253683_1
chr5:173095097:A:C	7	1421	ENSG00000253683_1
chr5:172775988:T:C	7	1420	ENSG00000253683_1
chr5:172372478:C:A	7	1419	ENSG00000253683_1
chr5:172208795:A:G	7	1418	ENSG00000253683_1
chr5:172243814:C:T	7	1417	ENSG00000253683_1
chr5:172530632:T:C	7	1416	ENSG00000253683_1
chr5:172576490:C:A	7	1415	ENSG00000253683_1
chr5:172159238:A:G	7	1414	ENSG00000253683_1
chr5:173101229:AT:A	7	1413	ENSG00000253683_1
chr5:172975084:CA:C	7	1412	ENSG00000253683_1
chr5:172190485:T:C	7	1411	ENSG00000253683_1
chr5:172485240:G:A	7	1410	ENSG00000253683_1
chr5:172778238:A:G	7	1409	ENSG00000253683_1
chr5:173048610:A:G	7	1408	ENSG00000253683_1
chr5:172190820:G:T	7	1407	ENSG00000253683_1
chr5:172800828:T:A	7	1406	ENSG00000253683_1
chr5:172165862:T:C	7	1405	ENSG00000253683_1
chr5:172196933:C:A	7	1404	ENSG00000253683_1
chr5:172718083:C:T	7	1403	ENSG00000253683_1
chr5:172278494:A:G	7	1402	ENSG00000253683_1
chr5:172611699:C:T	7	1401	ENSG00000253683_1
chr5:172250764:G:C	7	1400	ENSG00000253683_1
chr5:173044613:C:T	7	1399	ENSG00000253683_1
chr5:172819068:G:A	7	1398	ENSG00000253683_1
chr5:172586702:C:G	7	1397	ENSG00000253683_1
chr5:172515642:G:A	7	1396	ENSG00000253683_1
chr5:172285668:C:T	7	1395	ENSG00000253683_1
chr5:172326046:C:T	7	1394	ENSG00000253683_1
chr5:173074120:T:A	7	1393	ENSG00000253683_1
chr5:172781451:A:G	7	1392	ENSG00000253683_1
chr5:172663122:G:A	7	1391	ENSG00000253683_1
chr5:172833414:C:T	7	1390	ENSG00000253683_1
chr5:172890434:T:G	7	1389	ENSG00000253683_1
chr5:172220639:C:A	7	1388	ENSG00000253683_1
chr5:172501638:C:T	7	1387	ENSG00000253683_1
chr5:173053333:C:T	7	1386	ENSG00000253683_1
chr5:172503374:A:G	7	1385	ENSG00000253683_1
chr5:173153288:C:T	7	1384	ENSG00000253683_1
chr5:173060171:C:G	7	1383	ENSG00000253683_1
chr5:172209922:C:T	7	1382	ENSG00000253683_1
chr5:172778611:T:C	7	1381	ENSG00000253683_1
chr5:173056020:A:C	7	1380	ENSG00000253683_1
chr5:172249985:C:G	7	1379	ENSG00000253683_1
chr5:172833866:G:A	7	1378	ENSG00000253683_1
chr5:172824828:A:G	7	1377	ENSG00000253683_1
chr5:172729753:G:A	7	1376	ENSG00000253683_1
chr5:172705517:C:T	7	1375	ENSG00000253683_1
chr5:173140771:C:G	7	1374	ENSG00000253683_1
chr5:172510348:G:A	7	1373	ENSG00000253683_1
chr5:172260707:G:A	7	1372	ENSG00000253683_1
chr5:173067817:A:G	7	1371	ENSG00000253683_1
chr5:173116814:C:A	7	1370	ENSG00000253683_1
chr5:172182623:A:G	7	1369	ENSG00000253683_1
chr5:172576931:G:A	7	1368	ENSG00000253683_1
chr5:173132230:T:C	7	1367	ENSG00000253683_1
chr5:173046225:A:G	7	1366	ENSG00000253683_1
chr5:172256530:C:T	7	1365	ENSG00000253683_1
chr5:172683186:G:A	7	1364	ENSG00000253683_1
chr5:172425225:G:C	7	1363	ENSG00000253683_1
chr5:172482672:C:T	7	1362	ENSG00000253683_1
chr5:172677761:C:T	7	1361	ENSG00000253683_1
chr5:173065589:C:T	7	1360	ENSG00000253683_1
chr5:172643217:T:G	7	1359	ENSG00000253683_1
chr5:172657219:A:C	7	1358	ENSG00000253683_1
chr5:172521422:A:C	7	1357	ENSG00000253683_1
chr5:172391426:T:C	7	1356	ENSG00000253683_1
chr5:172182734:C:A	7	1355	ENSG00000253683_1
chr5:172235199:C:T	7	1354	ENSG00000253683_1
chr5:172729004:G:A	7	1353	ENSG00000253683_1
chr5:172256982:T:A	7	1352	ENSG00000253683_1
chr5:172770787:C:T	7	1351	ENSG00000253683_1
chr5:172670894:C:T	7	1350	ENSG00000253683_1
chr5:172196149:T:C	7	1349	ENSG00000253683_1
chr5:172487140:T:A	7	1348	ENSG00000253683_1
chr5:173042124:C:T	7	1347	ENSG00000253683_1
chr5:172797807:A:G	7	1346	ENSG00000253683_1
chr5:172209193:G:A	7	1345	ENSG00000253683_1
chr5:172503956:G:C	7	1344	ENSG00000253683_1
chr5:172572054:A:T	7	1343	ENSG00000253683_1
chr5:172907872:A:C	7	1342	ENSG00000253683_1
chr5:172820444:G:A	7	1341	ENSG00000253683_1
chr5:172897463:A:G	7	1340	ENSG00000253683_1
chr5:172736665:A:G	7	1339	ENSG00000253683_1
chr5:172524381:C:T	7	1338	ENSG00000253683_1
chr5:172587058:C:T	7	1337	ENSG00000253683_1
chr5:172621145:A:G	7	1336	ENSG00000253683_1
chr5:172502345:C:T	7	1335	ENSG00000253683_1
chr5:172393949:AT:A	7	1334	ENSG00000253683_1
chr5:172586021:A:G	7	1333	ENSG00000253683_1
chr5:172561084:C:A	7	1332	ENSG00000253683_1
chr5:172899418:A:G	7	1331	ENSG00000253683_1
chr5:172438544:C:T	7	1330	ENSG00000253683_1
chr5:172611161:T:C	7	1329	ENSG00000253683_1
chr5:172784735:A:G	7	1328	ENSG00000253683_1
chr5:172967056:A:G	7	1327	ENSG00000253683_1
chr5:172430868:CT:C	7	1326	ENSG00000253683_1
chr5:172177800:G:C	7	1325	ENSG00000253683_1
chr5:172329349:A:T	7	1324	ENSG00000253683_1
chr5:172803859:G:A	7	1323	ENSG00000253683_1
chr5:172928840:G:C	7	1322	ENSG00000253683_1
chr5:172309070:C:A	7	1321	ENSG00000253683_1
chr5:173121860:A:AT	7	1320	ENSG00000253683_1
chr5:172868148:C:T	7	1319	ENSG00000253683_1
chr5:172422658:C:T	7	1318	ENSG00000253683_1
chr5:172162243:G:A	7	1317	ENSG00000253683_1
chr5:172910324:G:T	7	1316	ENSG00000253683_1
chr5:172727497:TC:T	7	1315	ENSG00000253683_1
chr5:173027605:C:T	7	1314	ENSG00000253683_1
chr5:172614821:G:A	7	1313	ENSG00000253683_1
chr5:172420978:C:T	7	1312	ENSG00000253683_1
chr5:172860614:T:G	7	1311	ENSG00000253683_1
chr5:172983655:G:A	7	1310	ENSG00000253683_1
chr5:172980719:G:A	7	1309	ENSG00000253683_1
chr5:172309871:G:A	7	1308	ENSG00000253683_1
chr5:172815176:G:A	7	1307	ENSG00000253683_1
chr5:173143402:C:T	7	1306	ENSG00000253683_1
chr5:173104604:G:C	7	1305	ENSG00000253683_1
chr5:172335096:C:A	7	1304	ENSG00000253683_1
chr5:172923635:A:G	7	1303	ENSG00000253683_1
chr5:173082095:G:C	7	1302	ENSG00000253683_1
chr5:172422031:G:A	7	1301	ENSG00000253683_1
chr5:172760756:G:A	7	1300	ENSG00000253683_1
chr5:172397518:T:C	7	1299	ENSG00000253683_1
chr5:172928886:A:T	7	1298	ENSG00000253683_1
chr5:173123201:C:T	7	1297	ENSG00000253683_1
chr5:172354448:T:G	7	1296	ENSG00000253683_1
chr5:172413119:C:G	7	1295	ENSG00000253683_1
chr5:172243486:C:T	7	1294	ENSG00000253683_1
chr5:173126658:C:G	7	1293	ENSG00000253683_1
chr5:172684951:A:G	7	1292	ENSG00000253683_1
chr5:172166014:A:G	7	1291	ENSG00000253683_1
chr5:172555762:C:T	7	1290	ENSG00000253683_1
chr5:172666066:C:A	7	1289	ENSG00000253683_1
chr5:172983506:G:A	7	1288	ENSG00000253683_1
chr5:172525690:T:C	7	1287	ENSG00000253683_1
chr5:172512009:G:A	7	1286	ENSG00000253683_1
chr5:172435705:C:G	7	1285	ENSG00000253683_1
chr5:172501241:C:T	7	1284	ENSG00000253683_1
chr5:172390713:C:T	7	1283	ENSG00000253683_1
chr5:172238884:C:T	7	1282	ENSG00000253683_1
chr5:172890506:C:G	7	1281	ENSG00000253683_1
chr5:172156606:A:G	7	1280	ENSG00000253683_1
chr5:172907545:A:G	7	1279	ENSG00000253683_1
chr5:172465020:C:T	7	1278	ENSG00000253683_1
chr5:172701252:G:A	7	1277	ENSG00000253683_1
chr5:172333565:A:G	7	1276	ENSG00000253683_1
chr5:172847971:C:T	7	1275	ENSG00000253683_1
chr5:172220049:G:A	7	1274	ENSG00000253683_1
chr5:172407860:A:T	7	1273	ENSG00000253683_1
chr5:172897975:G:A	7	1272	ENSG00000253683_1
chr5:172156974:C:A	7	1271	ENSG00000253683_1
chr5:172660497:C:T	7	1270	ENSG00000253683_1
chr5:172343734:C:G	7	1269	ENSG00000253683_1
chr5:172908201:A:G	7	1268	ENSG00000253683_1
chr5:172765626:C:T	7	1267	ENSG00000253683_1
chr5:172383708:G:A	7	1266	ENSG00000253683_1
chr5:172851877:G:A	7	1265	ENSG00000253683_1
chr5:172659443:G:T	7	1264	ENSG00000253683_1
chr5:172379689:A:G	7	1263	ENSG00000253683_1
chr5:172332636:T:C	7	1262	ENSG00000253683_1
chr5:172830968:C:A	7	1261	ENSG00000253683_1
chr5:172390632:A:G	7	1260	ENSG00000253683_1
chr5:172170753:T:G	7	1259	ENSG00000253683_1
chr5:172259283:C:T	7	1258	ENSG00000253683_1
chr5:173081107:A:C	7	1257	ENSG00000253683_1
chr5:173034240:C:T	7	1256	ENSG00000253683_1
chr5:172987530:C:T	7	1255	ENSG00000253683_1
chr5:172778280:C:T	7	1254	ENSG00000253683_1
chr5:172177301:C:T	7	1253	ENSG00000253683_1
chr5:172198571:A:G	7	1252	ENSG00000253683_1
chr5:172490172:G:A	7	1251	ENSG00000253683_1
chr5:173060174:AAT:A	7	1250	ENSG00000253683_1
chr5:172342353:G:A	7	1249	ENSG00000253683_1
chr5:172933647:GC:G	7	1248	ENSG00000253683_1
chr5:172497135:T:G	7	1247	ENSG00000253683_1
chr5:173021831:G:A	7	1246	ENSG00000253683_1
chr5:173072421:A:G	7	1245	ENSG00000253683_1
chr5:172239019:A:G	7	1244	ENSG00000253683_1
chr5:172480637:T:G	7	1243	ENSG00000253683_1
chr5:172473087:G:A	7	1242	ENSG00000253683_1
chr5:172564271:C:T	7	1241	ENSG00000253683_1
chr5:172843393:T:C	7	1240	ENSG00000253683_1
chr5:172614993:A:G	7	1239	ENSG00000253683_1
chr5:172924311:C:T	7	1238	ENSG00000253683_1
chr5:172588342:A:C	7	1237	ENSG00000253683_1
chr5:172779145:G:T	7	1236	ENSG00000253683_1
chr5:172165793:CTTTTTTTT:C	7	1235	ENSG00000253683_1
chr5:172593652:T:G	7	1234	ENSG00000253683_1
chr5:172527229:A:C	7	1233	ENSG00000253683_1
chr5:172625061:G:A	7	1232	ENSG00000253683_1
chr5:173119696:C:T	7	1231	ENSG00000253683_1
chr5:172509946:C:T	7	1230	ENSG00000253683_1
chr5:172880987:G:A	7	1229	ENSG00000253683_1
chr5:172483560:T:G	7	1228	ENSG00000253683_1
chr5:172829068:G:A	7	1227	ENSG00000253683_1
chr5:172818569:G:T	7	1226	ENSG00000253683_1
chr5:172440103:A:C	7	1225	ENSG00000253683_1
chr5:172914428:T:C	7	1224	ENSG00000253683_1
chr5:173076461:A:G	7	1223	ENSG00000253683_1
chr5:172436932:C:T	7	1222	ENSG00000253683_1
chr5:172440323:T:C	7	1221	ENSG00000253683_1
chr5:172619590:C:G	7	1220	ENSG00000253683_1
chr5:172332578:G:A	7	1219	ENSG00000253683_1
chr5:172237612:C:T	7	1218	ENSG00000253683_1
chr5:172436407:C:T	7	1217	ENSG00000253683_1
chr5:172284327:GA:G	7	1216	ENSG00000253683_1
chr5:172312687:G:A	7	1215	ENSG00000253683_1
chr5:172701408:T:C	7	1214	ENSG00000253683_1
chr5:172396834:A:G	7	1213	ENSG00000253683_1
chr5:172206445:A:G	7	1212	ENSG00000253683_1
chr5:172372804:T:C	7	1211	ENSG00000253683_1
chr5:172908172:C:T	7	1210	ENSG00000253683_1
chr5:172964379:G:A	7	1209	ENSG00000253683_1
chr5:172686071:G:A	7	1208	ENSG00000253683_1
chr5:172614547:C:T	7	1207	ENSG00000253683_1
chr5:172366713:C:A	7	1206	ENSG00000253683_1
chr5:172507488:A:G	7	1205	ENSG00000253683_1
chr5:172324786:C:G	7	1204	ENSG00000253683_1
chr5:172968405:T:A	7	1203	ENSG00000253683_1
chr5:172695015:C:G	7	1202	ENSG00000253683_1
chr5:172172251:T:A	7	1201	ENSG00000253683_1
chr5:173061060:C:T	7	1200	ENSG00000253683_1
chr5:172739624:T:C	7	1199	ENSG00000253683_1
chr5:172726837:A:G	7	1198	ENSG00000253683_1
chr5:172208746:T:C	7	1197	ENSG00000253683_1
chr5:172819577:A:G	7	1196	ENSG00000253683_1
chr5:172237857:T:C	7	1195	ENSG00000253683_1
chr5:173079680:C:T	7	1194	ENSG00000253683_1
chr5:172768227:T:TA	7	1193	ENSG00000253683_1
chr5:172544263:C:T	7	1192	ENSG00000253683_1
chr5:172741866:C:CA	7	1191	ENSG00000253683_1
chr5:173040349:C:G	7	1190	ENSG00000253683_1
chr5:172505918:G:A	7	1189	ENSG00000253683_1
chr5:172841733:C:T	7	1188	ENSG00000253683_1
chr5:172283713:C:T	7	1187	ENSG00000253683_1
chr5:172518254:TA:T	7	1186	ENSG00000253683_1
chr5:173120263:A:G	7	1185	ENSG00000253683_1
chr5:172608465:T:C	7	1184	ENSG00000253683_1
chr5:173027995:G:T	7	1183	ENSG00000253683_1
chr5:173064488:G:A	7	1182	ENSG00000253683_1
chr5:172527330:G:A	7	1181	ENSG00000253683_1
chr5:172612401:G:T	7	1180	ENSG00000253683_1
chr5:172360818:T:C	7	1179	ENSG00000253683_1
chr5:172568791:A:G	7	1178	ENSG00000253683_1
chr5:172810505:C:T	7	1177	ENSG00000253683_1
chr5:172711209:A:G	7	1176	ENSG00000253683_1
chr5:172360116:T:C	7	1175	ENSG00000253683_1
chr5:172196566:A:G	7	1174	ENSG00000253683_1
chr5:172411861:G:A	7	1173	ENSG00000253683_1
chr5:172159267:C:T	7	1172	ENSG00000253683_1
chr5:172425744:C:T	7	1171	ENSG00000253683_1
chr5:172893671:T:C	7	1170	ENSG00000253683_1
chr5:172859505:G:A	7	1169	ENSG00000253683_1
chr5:172741518:A:G	7	1168	ENSG00000253683_1
chr5:172920246:G:A	7	1167	ENSG00000253683_1
chr5:172825774:T:C	7	1166	ENSG00000253683_1
chr5:172787143:GAAAC:G	7	1165	ENSG00000253683_1
chr5:172461719:C:G	7	1164	ENSG00000253683_1
chr5:172485233:C:T	7	1163	ENSG00000253683_1
chr5:172842868:G:T	7	1162	ENSG00000253683_1
chr5:172646307:T:C	7	1161	ENSG00000253683_1
chr5:172796058:A:G	7	1160	ENSG00000253683_1
chr5:172200769:G:C	7	1159	ENSG00000253683_1
chr5:172675817:T:C	7	1158	ENSG00000253683_1
chr5:172911613:A:G	7	1157	ENSG00000253683_1
chr5:172660947:C:A	7	1156	ENSG00000253683_1
chr5:172450134:T:C	7	1155	ENSG00000253683_1
chr5:172826590:T:G	7	1154	ENSG00000253683_1
chr5:173148235:G:A	7	1153	ENSG00000253683_1
chr5:172855882:G:A	7	1152	ENSG00000253683_1
chr5:172816452:A:T	7	1151	ENSG00000253683_1
chr5:172845568:G:A	7	1150	ENSG00000253683_1
chr5:172621026:T:C	7	1149	ENSG00000253683_1
chr5:172512755:T:C	7	1148	ENSG00000253683_1
chr5:172287338:C:G	7	1147	ENSG00000253683_1
chr5:172944718:G:A	7	1146	ENSG00000253683_1
chr5:172522120:TG:T	7	1145	ENSG00000253683_1
chr5:172623907:G:T	7	1144	ENSG00000253683_1
chr5:172826179:C:T	7	1143	ENSG00000253683_1
chr5:172321012:A:G	7	1142	ENSG00000253683_1
chr5:172754074:C:A	7	1141	ENSG00000253683_1
chr5:172909127:T:C	7	1140	ENSG00000253683_1
chr5:172666250:C:A	7	1139	ENSG00000253683_1
chr5:172314948:A:C	7	1138	ENSG00000253683_1
chr5:172737082:G:A	7	1137	ENSG00000253683_1
chr5:172217405:C:T	7	1136	ENSG00000253683_1
chr5:172776122:AATC:A	7	1135	ENSG00000253683_1
chr5:172749930:G:A	7	1134	ENSG00000253683_1
chr5:172374371:G:A	7	1133	ENSG00000253683_1
chr5:172292471:AT:A	7	1132	ENSG00000253683_1
chr5:172176383:A:G	7	1131	ENSG00000253683_1
chr5:172926340:A:G	7	1130	ENSG00000253683_1
chr5:172700657:C:T	7	1129	ENSG00000253683_1
chr5:172506841:G:A	7	1128	ENSG00000253683_1
chr5:172435676:G:A	7	1127	ENSG00000253683_1
chr5:172520832:G:T	7	1126	ENSG00000253683_1
chr5:172161361:G:A	7	1125	ENSG00000253683_1
chr5:172729230:A:C	7	1124	ENSG00000253683_1
chr5:172689878:C:G	7	1123	ENSG00000253683_1
chr5:172913819:T:C	7	1122	ENSG00000253683_1
chr5:172286468:T:C	7	1121	ENSG00000253683_1
chr5:172640510:C:G	7	1120	ENSG00000253683_1
chr5:172396231:T:A	7	1119	ENSG00000253683_1
chr5:172852278:C:T	7	1118	ENSG00000253683_1
chr5:172507817:C:T	7	1117	ENSG00000253683_1
chr5:172835738:C:G	7	1116	ENSG00000253683_1
chr5:172811722:C:T	7	1115	ENSG00000253683_1
chr5:172469804:G:A	7	1114	ENSG00000253683_1
chr5:172528616:G:A	7	1113	ENSG00000253683_1
chr5:172622347:C:T	7	1112	ENSG00000253683_1
chr5:172471515:T:C	7	1111	ENSG00000253683_1
chr5:172834486:C:A	7	1110	ENSG00000253683_1
chr5:172940328:C:T	7	1109	ENSG00000253683_1
chr5:173034001:G:A	7	1108	ENSG00000253683_1
chr5:172329933:A:G	7	1107	ENSG00000253683_1
chr5:172320240:A:G	7	1106	ENSG00000253683_1
chr5:172846061:G:A	7	1105	ENSG00000253683_1
chr5:172540773:T:C	7	1104	ENSG00000253683_1
chr5:172722716:C:A	7	1103	ENSG00000253683_1
chr5:172901791:G:A	7	1102	ENSG00000253683_1
chr5:172440253:C:T	7	1101	ENSG00000253683_1
chr5:172409251:G:A	7	1100	ENSG00000253683_1
chr5:172398315:T:C	7	1099	ENSG00000253683_1
chr5:172859229:C:G	7	1098	ENSG00000253683_1
chr5:172811532:C:G	7	1097	ENSG00000253683_1
chr5:172928073:C:A	7	1096	ENSG00000253683_1
chr5:172785684:C:T	7	1095	ENSG00000253683_1
chr5:172353083:T:C	7	1094	ENSG00000253683_1
chr5:172295905:GT:G	7	1093	ENSG00000253683_1
chr5:172929954:A:G	7	1092	ENSG00000253683_1
chr5:172174625:G:A	7	1091	ENSG00000253683_1
chr5:172932106:A:G	7	1090	ENSG00000253683_1
chr5:172429221:T:C	7	1089	ENSG00000253683_1
chr5:172268616:C:T	7	1088	ENSG00000253683_1
chr5:172669765:C:A	7	1087	ENSG00000253683_1
chr5:172687132:G:A	7	1086	ENSG00000253683_1
chr5:172824478:A:C	7	1085	ENSG00000253683_1
chr5:172699554:C:T	7	1084	ENSG00000253683_1
chr5:172159597:G:C	7	1083	ENSG00000253683_1
chr5:172800638:C:T	7	1082	ENSG00000253683_1
chr5:172751019:C:T	7	1081	ENSG00000253683_1
chr5:172385617:A:C	7	1080	ENSG00000253683_1
chr5:172932815:G:A	7	1079	ENSG00000253683_1
chr5:172925776:A:G	7	1078	ENSG00000253683_1
chr5:172992964:A:T	7	1077	ENSG00000253683_1
chr5:172705401:T:C	7	1076	ENSG00000253683_1
chr5:172547013:C:G	7	1075	ENSG00000253683_1
chr5:172498887:G:A	7	1074	ENSG00000253683_1
chr5:172365501:C:T	7	1073	ENSG00000253683_1
chr5:173103950:C:G	7	1072	ENSG00000253683_1
chr5:172905555:G:A	7	1071	ENSG00000253683_1
chr5:172837181:G:T	7	1070	ENSG00000253683_1
chr5:172834535:C:A	7	1069	ENSG00000253683_1
chr5:172969185:G:A	7	1068	ENSG00000253683_1
chr5:172220406:C:T	7	1067	ENSG00000253683_1
chr5:172728004:G:A	7	1066	ENSG00000253683_1
chr5:172791377:A:G	7	1065	ENSG00000253683_1
chr5:172580930:T:C	7	1064	ENSG00000253683_1
chr5:173059426:G:A	7	1063	ENSG00000253683_1
chr5:172929173:A:G	7	1062	ENSG00000253683_1
chr5:172676911:G:A	7	1061	ENSG00000253683_1
chr5:172892343:C:T	7	1060	ENSG00000253683_1
chr5:173009833:A:G	7	1059	ENSG00000253683_1
chr5:172884492:C:T	7	1058	ENSG00000253683_1
chr5:172573615:C:G	7	1057	ENSG00000253683_1
chr5:172673008:G:GT	7	1056	ENSG00000253683_1
chr5:173100463:C:T	7	1055	ENSG00000253683_1
chr5:172406979:A:G	7	1054	ENSG00000253683_1
chr5:172396271:A:G	7	1053	ENSG00000253683_1
chr5:172360891:G:C	7	1052	ENSG00000253683_1
chr5:172826780:T:C	7	1051	ENSG00000253683_1
chr5:172531663:G:T	7	1050	ENSG00000253683_1
chr5:172900825:T:C	7	1049	ENSG00000253683_1
chr5:172907378:T:A	7	1048	ENSG00000253683_1
chr5:172440112:A:T	7	1047	ENSG00000253683_1
chr5:172905738:G:GAACA	7	1046	ENSG00000253683_1
chr5:172178965:C:T	7	1045	ENSG00000253683_1
chr5:172435915:C:T	7	1044	ENSG00000253683_1
chr5:172822136:C:T	7	1043	ENSG00000253683_1
chr5:172493595:G:A	7	1042	ENSG00000253683_1
chr5:172555121:C:G	7	1041	ENSG00000253683_1
chr5:172636902:T:C	7	1040	ENSG00000253683_1
chr5:172573211:G:C	7	1039	ENSG00000253683_1
chr5:173033619:C:G	7	1038	ENSG00000253683_1
chr5:172668769:C:T	7	1037	ENSG00000253683_1
chr5:172981013:T:C	7	1036	ENSG00000253683_1
chr5:172811275:C:G	7	1035	ENSG00000253683_1
chr5:172955833:A:G	7	1034	ENSG00000253683_1
chr5:172505663:G:T	7	1033	ENSG00000253683_1
chr5:172495757:A:T	7	1032	ENSG00000253683_1
chr5:172920437:G:A	7	1031	ENSG00000253683_1
chr5:172906365:G:T	7	1030	ENSG00000253683_1
chr5:173155543:C:T	7	1029	ENSG00000253683_1
chr5:172788409:T:C	7	1028	ENSG00000253683_1
chr5:172361721:T:C	7	1027	ENSG00000253683_1
chr5:172960531:G:A	7	1026	ENSG00000253683_1
chr5:173020759:G:A	7	1025	ENSG00000253683_1
chr5:172258731:C:T	7	1024	ENSG00000253683_1
chr5:172458169:A:T	7	1023	ENSG00000253683_1
chr5:172622045:A:G	7	1022	ENSG00000253683_1
chr5:172327244:G:A	7	1021	ENSG00000253683_1
chr5:172177318:C:A	7	1020	ENSG00000253683_1
chr5:172825449:G:A	7	1019	ENSG00000253683_1
chr5:172895488:GC:G	7	1018	ENSG00000253683_1
chr5:172166060:A:T	7	1017	ENSG00000253683_1
chr5:172165295:A:C	7	1016	ENSG00000253683_1
chr5:172539555:C:T	7	1015	ENSG00000253683_1
chr5:172700706:T:G	7	1014	ENSG00000253683_1
chr5:172612759:G:A	7	1013	ENSG00000253683_1
chr5:172663923:G:A	7	1012	ENSG00000253683_1
chr5:172548736:C:G	7	1011	ENSG00000253683_1
chr5:172533249:G:C	7	1010	ENSG00000253683_1
chr5:172925587:G:C	7	1009	ENSG00000253683_1
chr5:172381871:G:A	7	1008	ENSG00000253683_1
chr5:172598378:C:T	7	1007	ENSG00000253683_1
chr5:172868007:G:C	7	1006	ENSG00000253683_1
chr5:172289358:G:A	7	1005	ENSG00000253683_1
chr5:172527532:G:A	7	1004	ENSG00000253683_1
chr5:172909128:G:C	7	1003	ENSG00000253683_1
chr5:172944849:A:G	7	1002	ENSG00000253683_1
chr5:172170521:G:A	7	1001	ENSG00000253683_1
chr5:172806614:T:G	7	1000	ENSG00000253683_1
chr5:173008013:G:A	7	999	ENSG00000253683_1
chr5:172163788:C:T	7	998	ENSG00000253683_1
chr5:172165294:A:C	7	997	ENSG00000253683_1
chr5:172495098:C:T	7	996	ENSG00000253683_1
chr5:172667198:G:A	7	995	ENSG00000253683_1
chr5:172526561:T:C	7	994	ENSG00000253683_1
chr5:172641123:A:G	7	993	ENSG00000253683_1
chr5:172925366:T:C	7	992	ENSG00000253683_1
chr5:172424930:C:T	7	991	ENSG00000253683_1
chr5:172839380:AAGACCCC:A	7	990	ENSG00000253683_1
chr5:172774161:T:G	7	989	ENSG00000253683_1
chr5:172433073:A:G	7	988	ENSG00000253683_1
chr5:172196162:C:T	7	987	ENSG00000253683_1
chr5:172763695:C:A	7	986	ENSG00000253683_1
chr5:172817299:G:A	7	985	ENSG00000253683_1
chr5:172171864:A:G	7	984	ENSG00000253683_1
chr5:172987882:C:T	7	983	ENSG00000253683_1
chr5:172695826:A:G	7	982	ENSG00000253683_1
chr5:172644188:C:T	7	981	ENSG00000253683_1
chr5:172985550:C:A	7	980	ENSG00000253683_1
chr5:172499174:TA:T	7	979	ENSG00000253683_1
chr5:172174281:T:C	7	978	ENSG00000253683_1
chr5:172728101:T:C	7	977	ENSG00000253683_1
chr5:172893810:G:A	7	976	ENSG00000253683_1
chr5:172412030:C:T	7	975	ENSG00000253683_1
chr5:172167257:A:AC	7	974	ENSG00000253683_1
chr5:172309267:T:A	7	973	ENSG00000253683_1
chr5:172598377:A:G	7	972	ENSG00000253683_1
chr5:172739874:C:T	7	971	ENSG00000253683_1
chr5:172584017:C:T	7	970	ENSG00000253683_1
chr5:172416094:G:A	7	969	ENSG00000253683_1
chr5:172292556:G:A	7	968	ENSG00000253683_1
chr5:172698064:G:A	7	967	ENSG00000253683_1
chr5:172336858:T:C	7	966	ENSG00000253683_1
chr5:172247024:G:A	7	965	ENSG00000253683_1
chr5:173035883:T:A	7	964	ENSG00000253683_1
chr5:172337210:G:A	7	963	ENSG00000253683_1
chr5:172921591:C:G	7	962	ENSG00000253683_1
chr5:172604545:G:A	7	961	ENSG00000253683_1
chr5:172770578:G:C	7	960	ENSG00000253683_1
chr5:172360593:A:G	7	959	ENSG00000253683_1
chr5:172947249:A:G	7	958	ENSG00000253683_1
chr5:172282535:T:C	7	957	ENSG00000253683_1
chr5:172730022:G:A	7	956	ENSG00000253683_1
chr5:172196668:A:G	7	955	ENSG00000253683_1
chr5:173147173:G:C	7	954	ENSG00000253683_1
chr5:172606334:G:T	7	953	ENSG00000253683_1
chr5:172820328:C:T	7	952	ENSG00000253683_1
chr5:173150766:T:A	7	951	ENSG00000253683_1
chr5:172431216:T:C	7	950	ENSG00000253683_1
chr5:172447404:G:A	7	949	ENSG00000253683_1
chr5:173155717:T:C	7	948	ENSG00000253683_1
chr5:172456300:C:T	7	947	ENSG00000253683_1
chr5:172928667:A:G	7	946	ENSG00000253683_1
chr5:172569719:A:G	7	945	ENSG00000253683_1
chr5:172873467:A:G	7	944	ENSG00000253683_1
chr5:172380827:G:A	7	943	ENSG00000253683_1
chr5:172483252:T:C	7	942	ENSG00000253683_1
chr5:172646777:T:G	7	941	ENSG00000253683_1
chr5:172741900:G:A	7	940	ENSG00000253683_1
chr5:172674139:CA:C	7	939	ENSG00000253683_1
chr5:172736291:G:A	7	938	ENSG00000253683_1
chr5:172309701:G:A	7	937	ENSG00000253683_1
chr5:172966147:A:T	7	936	ENSG00000253683_1
chr5:172924684:C:T	7	935	ENSG00000253683_1
chr5:172768089:G:A	7	934	ENSG00000253683_1
chr5:172173551:G:A	7	933	ENSG00000253683_1
chr5:173131193:G:A	7	932	ENSG00000253683_1
chr5:172673835:T:C	7	931	ENSG00000253683_1
chr5:172636084:T:G	7	930	ENSG00000253683_1
chr5:172223779:T:C	7	929	ENSG00000253683_1
chr5:172671741:T:C	7	928	ENSG00000253683_1
chr5:172437160:G:A	7	927	ENSG00000253683_1
chr5:172939063:A:C	7	926	ENSG00000253683_1
chr5:172178632:G:A	7	925	ENSG00000253683_1
chr5:172361532:C:T	7	924	ENSG00000253683_1
chr5:172229542:T:C	7	923	ENSG00000253683_1
chr5:172184089:C:T	7	922	ENSG00000253683_1
chr5:172328582:T:C	7	921	ENSG00000253683_1
chr5:172921769:TC:T	7	920	ENSG00000253683_1
chr5:172381762:C:T	7	919	ENSG00000253683_1
chr5:172260008:G:A	7	918	ENSG00000253683_1
chr5:172180319:G:T	7	917	ENSG00000253683_1
chr5:172583421:A:G	7	916	ENSG00000253683_1
chr5:172614872:G:A	7	915	ENSG00000253683_1
chr5:172690141:A:G	7	914	ENSG00000253683_1
chr5:172898816:C:G	7	913	ENSG00000253683_1
chr5:172729059:G:A	7	912	ENSG00000253683_1
chr5:172321507:T:C	7	911	ENSG00000253683_1
chr5:172434165:C:T	7	910	ENSG00000253683_1
chr5:172789130:G:A	7	909	ENSG00000253683_1
chr5:172963237:G:A	7	908	ENSG00000253683_1
chr5:172501779:A:G	7	907	ENSG00000253683_1
chr5:172335571:A:G	7	906	ENSG00000253683_1
chr5:172759011:AGATG:A	7	905	ENSG00000253683_1
chr5:172976525:A:G	7	904	ENSG00000253683_1
chr5:172944559:T:A	7	903	ENSG00000253683_1
chr5:172407961:C:T	7	902	ENSG00000253683_1
chr5:172201150:T:C	7	901	ENSG00000253683_1
chr5:172980373:T:C	7	900	ENSG00000253683_1
chr5:172604928:T:C	7	899	ENSG00000253683_1
chr5:172890840:AC:A	7	898	ENSG00000253683_1
chr5:173103474:A:G	7	897	ENSG00000253683_1
chr5:172900056:T:C	7	896	ENSG00000253683_1
chr5:172681300:C:G	7	895	ENSG00000253683_1
chr5:173005241:G:A	7	894	ENSG00000253683_1
chr5:172170332:C:T	7	893	ENSG00000253683_1
chr5:172335773:T:C	7	892	ENSG00000253683_1
chr5:172834459:G:A	7	891	ENSG00000253683_1
chr5:172668946:G:A	7	890	ENSG00000253683_1
chr5:172582127:A:G	7	889	ENSG00000253683_1
chr5:172820414:C:T	7	888	ENSG00000253683_1
chr5:172584199:A:G	7	887	ENSG00000253683_1
chr5:172876226:G:A	7	886	ENSG00000253683_1
chr5:172414919:C:G	7	885	ENSG00000253683_1
chr5:172977497:A:G	7	884	ENSG00000253683_1
chr5:172336529:G:GT	7	883	ENSG00000253683_1
chr5:172440231:T:A	7	882	ENSG00000253683_1
chr5:172401886:T:G	7	881	ENSG00000253683_1
chr5:172367949:T:C	7	880	ENSG00000253683_1
chr5:172360827:G:A	7	879	ENSG00000253683_1
chr5:172728081:T:TG	7	878	ENSG00000253683_1
chr5:172551227:C:G	7	877	ENSG00000253683_1
chr5:172492786:G:A	7	876	ENSG00000253683_1
chr5:173030984:G:A	7	875	ENSG00000253683_1
chr5:172273292:T:TC	7	874	ENSG00000253683_1
chr5:172346341:G:C	7	873	ENSG00000253683_1
chr5:172495150:C:G	7	872	ENSG00000253683_1
chr5:172799072:C:T	7	871	ENSG00000253683_1
chr5:172206392:T:C	7	870	ENSG00000253683_1
chr5:172804463:C:T	7	869	ENSG00000253683_1
chr5:172392334:C:T	7	868	ENSG00000253683_1
chr5:172465682:C:G	7	867	ENSG00000253683_1
chr5:172582862:C:T	7	866	ENSG00000253683_1
chr5:172431224:A:G	7	865	ENSG00000253683_1
chr5:172295325:G:C	7	864	ENSG00000253683_1
chr5:172528150:T:A	7	863	ENSG00000253683_1
chr5:172454088:G:T	7	862	ENSG00000253683_1
chr5:172509928:T:C	7	861	ENSG00000253683_1
chr5:172638998:T:G	7	860	ENSG00000253683_1
chr5:172690670:T:G	7	859	ENSG00000253683_1
chr5:172174469:C:T	7	858	ENSG00000253683_1
chr5:172495207:G:A	7	857	ENSG00000253683_1
chr5:172498407:G:A	7	856	ENSG00000253683_1
chr5:172620882:G:C	7	855	ENSG00000253683_1
chr5:172468076:C:G	7	854	ENSG00000253683_1
chr5:172389977:C:A	7	853	ENSG00000253683_1
chr5:172551525:T:C	7	852	ENSG00000253683_1
chr5:172949900:T:C	7	851	ENSG00000253683_1
chr5:172663294:A:G	7	850	ENSG00000253683_1
chr5:172500242:T:C	7	849	ENSG00000253683_1
chr5:172390040:C:T	7	848	ENSG00000253683_1
chr5:172358378:G:A	7	847	ENSG00000253683_1
chr5:172271233:A:G	7	846	ENSG00000253683_1
chr5:172706226:A:C	7	845	ENSG00000253683_1
chr5:172413350:T:C	7	844	ENSG00000253683_1
chr5:172866747:T:C	7	843	ENSG00000253683_1
chr5:172473157:A:G	7	842	ENSG00000253683_1
chr5:172306967:C:T	7	841	ENSG00000253683_1
chr5:172842690:T:C	7	840	ENSG00000253683_1
chr5:172737721:T:C	7	839	ENSG00000253683_1
chr5:172749883:C:T	7	838	ENSG00000253683_1
chr5:172834695:C:T	7	837	ENSG00000253683_1
chr5:172464630:T:C	7	836	ENSG00000253683_1
chr5:172439672:G:A	7	835	ENSG00000253683_1
chr5:172722071:A:G	7	834	ENSG00000253683_1
chr5:172461218:CT:C	7	833	ENSG00000253683_1
chr5:172355571:T:G	7	832	ENSG00000253683_1
chr5:172577136:C:T	7	831	ENSG00000253683_1
chr5:172812983:G:A	7	830	ENSG00000253683_1
chr5:172470276:A:G	7	829	ENSG00000253683_1
chr5:172431114:A:G	7	828	ENSG00000253683_1
chr5:172486122:C:T	7	827	ENSG00000253683_1
chr5:172713368:C:A	7	826	ENSG00000253683_1
chr5:172715925:T:C	7	825	ENSG00000253683_1
chr5:172803000:T:C	7	824	ENSG00000253683_1
chr5:172728850:C:T	7	823	ENSG00000253683_1
chr5:172823281:TCA:T	7	822	ENSG00000253683_1
chr5:172311706:G:A	7	821	ENSG00000253683_1
chr5:172460777:G:A	7	820	ENSG00000253683_1
chr5:172887460:A:G	7	819	ENSG00000253683_1
chr5:173006129:GT:G	7	818	ENSG00000253683_1
chr5:172622762:A:G	7	817	ENSG00000253683_1
chr5:172839322:A:G	7	816	ENSG00000253683_1
chr5:172459221:G:A	7	815	ENSG00000253683_1
chr5:172553916:C:T	7	814	ENSG00000253683_1
chr5:173102005:C:T	7	813	ENSG00000253683_1
chr5:172379666:G:A	7	812	ENSG00000253683_1
chr5:172679307:C:T	7	811	ENSG00000253683_1
chr5:172689966:A:G	7	810	ENSG00000253683_1
chr5:172488974:G:A	7	809	ENSG00000253683_1
chr5:172784501:G:A	7	808	ENSG00000253683_1
chr5:172794583:C:T	7	807	ENSG00000253683_1
chr5:172819454:C:T	7	806	ENSG00000253683_1
chr5:172811405:T:A	7	805	ENSG00000253683_1
chr5:172712078:A:G	7	804	ENSG00000253683_1
chr5:172944939:G:A	7	803	ENSG00000253683_1
chr5:172618381:A:C	7	802	ENSG00000253683_1
chr5:172202259:T:G	7	801	ENSG00000253683_1
chr5:172272812:C:G	7	800	ENSG00000253683_1
chr5:172819238:C:A	7	799	ENSG00000253683_1
chr5:172345883:G:A	7	798	ENSG00000253683_1
chr5:172512343:A:G	7	797	ENSG00000253683_1
chr5:172197630:T:C	7	796	ENSG00000253683_1
chr5:172488150:C:T	7	795	ENSG00000253683_1
chr5:172786365:C:T	7	794	ENSG00000253683_1
chr5:172949665:T:G	7	793	ENSG00000253683_1
chr5:172835670:C:T	7	792	ENSG00000253683_1
chr5:172386167:G:A	7	791	ENSG00000253683_1
chr5:172835864:C:G	7	790	ENSG00000253683_1
chr5:172196148:A:G	7	789	ENSG00000253683_1
chr5:172333002:G:C	7	788	ENSG00000253683_1
chr5:172653965:A:G	7	787	ENSG00000253683_1
chr5:172719163:T:A	7	786	ENSG00000253683_1
chr5:172811695:G:T	7	785	ENSG00000253683_1
chr5:172564778:A:G	7	784	ENSG00000253683_1
chr5:172309288:C:G	7	783	ENSG00000253683_1
chr5:172813856:C:A	7	782	ENSG00000253683_1
chr5:172569692:C:T	7	781	ENSG00000253683_1
chr5:173048648:A:G	7	780	ENSG00000253683_1
chr5:172777997:T:C	7	779	ENSG00000253683_1
chr5:172871961:A:G	7	778	ENSG00000253683_1
chr5:172388296:A:G	7	777	ENSG00000253683_1
chr5:172489692:G:A	7	776	ENSG00000253683_1
chr5:173046492:C:T	7	775	ENSG00000253683_1
chr5:172721761:C:G	7	774	ENSG00000253683_1
chr5:172640880:G:C	7	773	ENSG00000253683_1
chr5:172156805:C:G	7	772	ENSG00000253683_1
chr5:172704563:T:C	7	771	ENSG00000253683_1
chr5:172924826:G:T	7	770	ENSG00000253683_1
chr5:173061477:T:C	7	769	ENSG00000253683_1
chr5:172458670:C:T	7	768	ENSG00000253683_1
chr5:172469542:G:A	7	767	ENSG00000253683_1
chr5:172527550:C:A	7	766	ENSG00000253683_1
chr5:172165633:C:CA	7	765	ENSG00000253683_1
chr5:172806062:C:T	7	764	ENSG00000253683_1
chr5:172703021:G:A	7	763	ENSG00000253683_1
chr5:172486997:G:A	7	762	ENSG00000253683_1
chr5:172173939:G:A	7	761	ENSG00000253683_1
chr5:172183570:T:TC	7	760	ENSG00000253683_1
chr5:172652936:T:C	7	759	ENSG00000253683_1
chr5:172306313:T:C	7	758	ENSG00000253683_1
chr5:172214496:C:A	7	757	ENSG00000253683_1
chr5:172616994:T:G	7	756	ENSG00000253683_1
chr5:172178906:A:T	7	755	ENSG00000253683_1
chr5:172738899:G:A	7	754	ENSG00000253683_1
chr5:172879537:C:T	7	753	ENSG00000253683_1
chr5:172769994:T:C	7	752	ENSG00000253683_1
chr5:172603930:A:G	7	751	ENSG00000253683_1
chr5:172231283:T:C	7	750	ENSG00000253683_1
chr5:172334334:C:T	7	749	ENSG00000253683_1
chr5:172827470:A:G	7	748	ENSG00000253683_1
chr5:172373379:T:C	7	747	ENSG00000253683_1
chr5:172267899:G:A	7	746	ENSG00000253683_1
chr5:172409296:T:C	7	745	ENSG00000253683_1
chr5:172626561:G:T	7	744	ENSG00000253683_1
chr5:172623035:A:T	7	743	ENSG00000253683_1
chr5:172816240:G:C	7	742	ENSG00000253683_1
chr5:172163886:C:T	7	741	ENSG00000253683_1
chr5:172447295:C:A	7	740	ENSG00000253683_1
chr5:172564964:C:A	7	739	ENSG00000253683_1
chr5:172557061:C:A	7	738	ENSG00000253683_1
chr5:172665617:C:T	7	737	ENSG00000253683_1
chr5:173031102:A:G	7	736	ENSG00000253683_1
chr5:172551228:G:C	7	735	ENSG00000253683_1
chr5:172804759:A:C	7	734	ENSG00000253683_1
chr5:172395787:G:GCA	7	733	ENSG00000253683_1
chr5:172867913:G:A	7	732	ENSG00000253683_1
chr5:172286168:A:T	7	731	ENSG00000253683_1
chr5:172667059:C:G	7	730	ENSG00000253683_1
chr5:172185293:A:G	7	729	ENSG00000253683_1
chr5:172925910:T:C	7	728	ENSG00000253683_1
chr5:173142012:A:T	7	727	ENSG00000253683_1
chr5:172975129:C:G	7	726	ENSG00000253683_1
chr5:172803208:C:T	7	725	ENSG00000253683_1
chr5:172795342:C:T	7	724	ENSG00000253683_1
chr5:172366546:G:A	7	723	ENSG00000253683_1
chr5:172270606:A:G	7	722	ENSG00000253683_1
chr5:172473071:T:C	7	721	ENSG00000253683_1
chr5:172920676:A:G	7	720	ENSG00000253683_1
chr5:172867191:G:T	7	719	ENSG00000253683_1
chr5:172488906:T:C	7	718	ENSG00000253683_1
chr5:172379207:A:G	7	717	ENSG00000253683_1
chr5:172354449:T:G	7	716	ENSG00000253683_1
chr5:172666818:C:T	7	715	ENSG00000253683_1
chr5:172523904:C:G	7	714	ENSG00000253683_1
chr5:172422649:A:C	7	713	ENSG00000253683_1
chr5:173046363:T:C	7	712	ENSG00000253683_1
chr5:172618242:TG:T	7	711	ENSG00000253683_1
chr5:172370213:A:C	7	710	ENSG00000253683_1
chr5:172793390:G:C	7	709	ENSG00000253683_1
chr5:172492650:C:T	7	708	ENSG00000253683_1
chr5:172847803:A:G	7	707	ENSG00000253683_1
chr5:172509306:C:A	7	706	ENSG00000253683_1
chr5:172218651:G:A	7	705	ENSG00000253683_1
chr5:172258224:C:T	7	704	ENSG00000253683_1
chr5:172547544:A:T	7	703	ENSG00000253683_1
chr5:172569293:G:A	7	702	ENSG00000253683_1
chr5:173107817:ATTTTTTTT:A	7	701	ENSG00000253683_1
chr5:172182506:C:T	7	700	ENSG00000253683_1
chr5:172355140:G:C	7	699	ENSG00000253683_1
chr5:172820530:G:A	7	698	ENSG00000253683_1
chr5:172481790:A:G	7	697	ENSG00000253683_1
chr5:172822031:C:T	7	696	ENSG00000253683_1
chr5:172365609:CG:C	7	695	ENSG00000253683_1
chr5:172904907:C:T	7	694	ENSG00000253683_1
chr5:172210303:C:T	7	693	ENSG00000253683_1
chr5:172604465:A:G	7	692	ENSG00000253683_1
chr5:172844004:A:G	7	691	ENSG00000253683_1
chr5:172732338:T:C	7	690	ENSG00000253683_1
chr5:172924157:G:A	7	689	ENSG00000253683_1
chr5:172908742:A:G	7	688	ENSG00000253683_1
chr5:172878142:G:A	7	687	ENSG00000253683_1
chr5:172668355:T:C	7	686	ENSG00000253683_1
chr5:172897555:G:A	7	685	ENSG00000253683_1
chr5:172481460:C:T	7	684	ENSG00000253683_1
chr5:172918986:T:C	7	683	ENSG00000253683_1
chr5:172749458:A:G	7	682	ENSG00000253683_1
chr5:172684347:G:C	7	681	ENSG00000253683_1
chr5:172491824:G:T	7	680	ENSG00000253683_1
chr5:172544483:C:A	7	679	ENSG00000253683_1
chr5:172798874:G:A	7	678	ENSG00000253683_1
chr5:172199897:G:A	7	677	ENSG00000253683_1
chr5:172902024:C:G	7	676	ENSG00000253683_1
chr5:172742805:G:A	7	675	ENSG00000253683_1
chr5:172159797:T:G	7	674	ENSG00000253683_1
chr5:172614230:T:C	7	673	ENSG00000253683_1
chr5:172391237:A:G	7	672	ENSG00000253683_1
chr5:172888869:G:A	7	671	ENSG00000253683_1
chr5:172698395:A:G	7	670	ENSG00000253683_1
chr5:172454419:G:A	7	669	ENSG00000253683_1
chr5:172524897:A:G	7	668	ENSG00000253683_1
chr5:172726338:T:C	7	667	ENSG00000253683_1
chr5:172730733:G:A	7	666	ENSG00000253683_1
chr5:172804352:C:T	7	665	ENSG00000253683_1
chr5:172474622:C:G	7	664	ENSG00000253683_1
chr5:172331120:G:A	7	663	ENSG00000253683_1
chr5:173117813:C:T	7	662	ENSG00000253683_1
chr5:172911402:T:A	7	661	ENSG00000253683_1
chr5:172783503:G:A	7	660	ENSG00000253683_1
chr5:172499101:C:G	7	659	ENSG00000253683_1
chr5:172436915:A:G	7	658	ENSG00000253683_1
chr5:172200387:T:C	7	657	ENSG00000253683_1
chr5:172637438:G:C	7	656	ENSG00000253683_1
chr5:172337154:T:C	7	655	ENSG00000253683_1
chr5:172991972:C:T	7	654	ENSG00000253683_1
chr5:172362213:A:AC	7	653	ENSG00000253683_1
chr5:172902731:A:G	7	652	ENSG00000253683_1
chr5:172521264:C:T	7	651	ENSG00000253683_1
chr5:172508158:C:T	7	650	ENSG00000253683_1
chr5:172613688:C:G	7	649	ENSG00000253683_1
chr5:172773675:C:T	7	648	ENSG00000253683_1
chr5:172771552:G:A	7	647	ENSG00000253683_1
chr5:172311878:C:T	7	646	ENSG00000253683_1
chr5:172954088:G:C	7	645	ENSG00000253683_1
chr5:172345579:G:A	7	644	ENSG00000253683_1
chr5:173150846:G:T	7	643	ENSG00000253683_1
chr5:172489921:C:G	7	642	ENSG00000253683_1
chr5:172594752:T:G	7	641	ENSG00000253683_1
chr5:172310976:ATATAT:A	7	640	ENSG00000253683_1
chr5:172194436:A:G	7	639	ENSG00000253683_1
chr5:172835990:A:G	7	638	ENSG00000253683_1
chr5:172482553:G:A	7	637	ENSG00000253683_1
chr5:173054086:C:T	7	636	ENSG00000253683_1
chr5:172784435:A:G	7	635	ENSG00000253683_1
chr5:172353624:C:T	7	634	ENSG00000253683_1
chr5:172844049:C:T	7	633	ENSG00000253683_1
chr5:172204765:C:T	7	632	ENSG00000253683_1
chr5:172864503:C:A	7	631	ENSG00000253683_1
chr5:172830696:A:G	7	630	ENSG00000253683_1
chr5:172864246:A:G	7	629	ENSG00000253683_1
chr5:172270924:A:T	7	628	ENSG00000253683_1
chr5:172561065:T:G	7	627	ENSG00000253683_1
chr5:172670350:C:T	7	626	ENSG00000253683_1
chr5:173098066:G:T	7	625	ENSG00000253683_1
chr5:172615278:A:G	7	624	ENSG00000253683_1
chr5:172817661:G:A	7	623	ENSG00000253683_1
chr5:172570179:C:T	7	622	ENSG00000253683_1
chr5:172804253:A:C	7	621	ENSG00000253683_1
chr5:172985087:C:T	7	620	ENSG00000253683_1
chr5:172166040:A:G	7	619	ENSG00000253683_1
chr5:172772486:G:A	7	618	ENSG00000253683_1
chr5:172321411:A:G	7	617	ENSG00000253683_1
chr5:172184450:C:T	7	616	ENSG00000253683_1
chr5:172493859:T:G	7	615	ENSG00000253683_1
chr5:172434920:A:G	7	614	ENSG00000253683_1
chr5:172666941:T:C	7	613	ENSG00000253683_1
chr5:172912679:G:A	7	612	ENSG00000253683_1
chr5:172171400:C:T	7	611	ENSG00000253683_1
chr5:172810896:A:T	7	610	ENSG00000253683_1
chr5:172166462:C:T	7	609	ENSG00000253683_1
chr5:172955899:G:A	7	608	ENSG00000253683_1
chr5:172431576:A:G	7	607	ENSG00000253683_1
chr5:172759597:AGGAGGGAG:A	7	606	ENSG00000253683_1
chr5:172876340:G:A	7	605	ENSG00000253683_1
chr5:172320162:G:A	7	604	ENSG00000253683_1
chr5:172634529:A:G	7	603	ENSG00000253683_1
chr5:172748006:C:A	7	602	ENSG00000253683_1
chr5:172223961:A:G	7	601	ENSG00000253683_1
chr5:172517872:T:A	7	600	ENSG00000253683_1
chr5:173045379:GT:G	7	599	ENSG00000253683_1
chr5:172168608:C:T	7	598	ENSG00000253683_1
chr5:172204184:T:C	7	597	ENSG00000253683_1
chr5:172456504:C:A	7	596	ENSG00000253683_1
chr5:172291939:T:A	7	595	ENSG00000253683_1
chr5:172833249:T:G	7	594	ENSG00000253683_1
chr5:172823617:C:T	7	593	ENSG00000253683_1
chr5:172728178:G:C	7	592	ENSG00000253683_1
chr5:172766346:G:A	7	591	ENSG00000253683_1
chr5:172502111:C:G	7	590	ENSG00000253683_1
chr5:172910749:T:C	7	589	ENSG00000253683_1
chr5:172675338:C:T	7	588	ENSG00000253683_1
chr5:173000647:G:A	7	587	ENSG00000253683_1
chr5:172176746:G:T	7	586	ENSG00000253683_1
chr5:172975683:T:G	7	585	ENSG00000253683_1
chr5:173040909:C:T	7	584	ENSG00000253683_1
chr5:172799542:A:C	7	583	ENSG00000253683_1
chr5:172779399:G:A	7	582	ENSG00000253683_1
chr5:172288204:C:T	7	581	ENSG00000253683_1
chr5:172170448:G:A	7	580	ENSG00000253683_1
chr5:172291957:C:T	7	579	ENSG00000253683_1
chr5:172721931:C:T	7	578	ENSG00000253683_1
chr5:172327675:A:G	7	577	ENSG00000253683_1
chr5:172842116:G:T	7	576	ENSG00000253683_1
chr5:172956799:G:A	7	575	ENSG00000253683_1
chr5:172169900:G:A	7	574	ENSG00000253683_1
chr5:172692213:A:G	7	573	ENSG00000253683_1
chr5:172845204:T:C	7	572	ENSG00000253683_1
chr5:172772363:G:A	7	571	ENSG00000253683_1
chr5:172558786:C:T	7	570	ENSG00000253683_1
chr5:172775821:G:A	7	569	ENSG00000253683_1
chr5:172827357:C:T	7	568	ENSG00000253683_1
chr5:172226117:T:G	7	567	ENSG00000253683_1
chr5:172440991:C:T	7	566	ENSG00000253683_1
chr5:173117961:T:C	7	565	ENSG00000253683_1
chr5:173134562:C:T	7	564	ENSG00000253683_1
chr5:172613922:C:A	7	563	ENSG00000253683_1
chr5:172820087:CT:C	7	562	ENSG00000253683_1
chr5:172439342:C:T	7	561	ENSG00000253683_1
chr5:172559964:G:T	7	560	ENSG00000253683_1
chr5:172737906:G:T	7	559	ENSG00000253683_1
chr5:172704518:A:G	7	558	ENSG00000253683_1
chr5:172665341:G:A	7	557	ENSG00000253683_1
chr5:172765865:T:C	7	556	ENSG00000253683_1
chr5:172844845:C:G	7	555	ENSG00000253683_1
chr5:172695936:T:G	7	554	ENSG00000253683_1
chr5:172783728:C:G	7	553	ENSG00000253683_1
chr5:172589541:G:A	7	552	ENSG00000253683_1
chr5:172454408:G:C	7	551	ENSG00000253683_1
chr5:172512374:CA:C	7	550	ENSG00000253683_1
chr5:172577038:A:G	7	549	ENSG00000253683_1
chr5:172701435:TAAAC:T	7	548	ENSG00000253683_1
chr5:172204419:T:C	7	547	ENSG00000253683_1
chr5:172538241:C:T	7	546	ENSG00000253683_1
chr5:172783093:T:G	7	545	ENSG00000253683_1
chr5:172667376:G:C	7	544	ENSG00000253683_1
chr5:172855238:G:T	7	543	ENSG00000253683_1
chr5:172771284:GT:G	7	542	ENSG00000253683_1
chr5:172493288:G:C	7	541	ENSG00000253683_1
chr5:173156608:C:CT	7	540	ENSG00000253683_1
chr5:172361630:C:T	7	539	ENSG00000253683_1
chr5:172694998:A:C	7	538	ENSG00000253683_1
chr5:173023461:A:G	7	537	ENSG00000253683_1
chr5:172883009:T:C	7	536	ENSG00000253683_1
chr5:172759810:A:T	7	535	ENSG00000253683_1
chr5:172542569:C:T	7	534	ENSG00000253683_1
chr5:172925597:G:A	7	533	ENSG00000253683_1
chr5:172760018:T:A	7	532	ENSG00000253683_1
chr5:172708997:T:C	7	531	ENSG00000253683_1
chr5:172456849:T:C	7	530	ENSG00000253683_1
chr5:172885186:T:C	7	529	ENSG00000253683_1
chr5:172674780:C:A	7	528	ENSG00000253683_1
chr5:172602566:A:C	7	527	ENSG00000253683_1
chr5:172862084:C:T	7	526	ENSG00000253683_1
chr5:172202107:G:A	7	525	ENSG00000253683_1
chr5:172207853:A:G	7	524	ENSG00000253683_1
chr5:172731670:T:C	7	523	ENSG00000253683_1
chr5:172573199:T:G	7	522	ENSG00000253683_1
chr5:172645594:C:T	7	521	ENSG00000253683_1
chr5:172548804:C:T	7	520	ENSG00000253683_1
chr5:172476788:G:A	7	519	ENSG00000253683_1
chr5:172519345:A:G	7	518	ENSG00000253683_1
chr5:172343287:G:A	7	517	ENSG00000253683_1
chr5:172825871:G:A	7	516	ENSG00000253683_1
chr5:172700367:A:G	7	515	ENSG00000253683_1
chr5:172473025:C:T	7	514	ENSG00000253683_1
chr5:172435424:ATTTG:A	7	513	ENSG00000253683_1
chr5:172209055:T:C	7	512	ENSG00000253683_1
chr5:172322867:A:T	7	511	ENSG00000253683_1
chr5:172757660:C:T	7	510	ENSG00000253683_1
chr5:172268652:G:A	7	509	ENSG00000253683_1
chr5:172597639:C:T	7	508	ENSG00000253683_1
chr5:172569626:C:T	7	507	ENSG00000253683_1
chr5:172320499:G:A	7	506	ENSG00000253683_1
chr5:172938852:G:A	7	505	ENSG00000253683_1
chr5:172621951:T:C	7	504	ENSG00000253683_1
chr5:172859376:C:G	7	503	ENSG00000253683_1
chr5:172833231:C:T	7	502	ENSG00000253683_1
chr5:173072336:C:T	7	501	ENSG00000253683_1
chr5:172776614:C:T	7	500	ENSG00000253683_1
chr5:173046686:C:G	7	499	ENSG00000253683_1
chr5:172497285:C:T	7	498	ENSG00000253683_1
chr5:172928673:TATATGATCGATG:T	7	497	ENSG00000253683_1
chr5:172546453:G:A	7	496	ENSG00000253683_1
chr5:172397084:G:A	7	495	ENSG00000253683_1
chr5:172579176:C:T	7	494	ENSG00000253683_1
chr5:172296843:G:A	7	493	ENSG00000253683_1
chr5:172738665:A:C	7	492	ENSG00000253683_1
chr5:172439321:T:G	7	491	ENSG00000253683_1
chr5:172919585:A:G	7	490	ENSG00000253683_1
chr5:172927034:T:C	7	489	ENSG00000253683_1
chr5:172207647:A:G	7	488	ENSG00000253683_1
chr5:172611310:C:T	7	487	ENSG00000253683_1
chr5:172276243:C:CA	7	486	ENSG00000253683_1
chr5:172895271:C:T	7	485	ENSG00000253683_1
chr5:172470823:G:A	7	484	ENSG00000253683_1
chr5:172528481:A:G	7	483	ENSG00000253683_1
chr5:172159216:C:A	7	482	ENSG00000253683_1
chr5:172626932:G:A	7	481	ENSG00000253683_1
chr5:172945669:G:C	7	480	ENSG00000253683_1
chr5:172821797:G:A	7	479	ENSG00000253683_1
chr5:172514699:GAAAAC:G	7	478	ENSG00000253683_1
chr5:172437870:T:C	7	477	ENSG00000253683_1
chr5:172623376:G:A	7	476	ENSG00000253683_1
chr5:172531668:A:G	7	475	ENSG00000253683_1
chr5:172846060:G:A	7	474	ENSG00000253683_1
chr5:172973763:G:A	7	473	ENSG00000253683_1
chr5:172812897:T:A	7	472	ENSG00000253683_1
chr5:172620703:C:T	7	471	ENSG00000253683_1
chr5:172704646:C:T	7	470	ENSG00000253683_1
chr5:172860153:AG:A	7	469	ENSG00000253683_1
chr5:172275885:C:T	7	468	ENSG00000253683_1
chr5:172196846:C:A	7	467	ENSG00000253683_1
chr5:172744267:G:A	7	466	ENSG00000253683_1
chr5:172617617:A:G	7	465	ENSG00000253683_1
chr5:172542534:C:G	7	464	ENSG00000253683_1
chr5:172251276:A:G	7	463	ENSG00000253683_1
chr5:172492957:G:A	7	462	ENSG00000253683_1
chr5:172201092:T:C	7	461	ENSG00000253683_1
chr5:172793373:C:T	7	460	ENSG00000253683_1
chr5:172224858:G:C	7	459	ENSG00000253683_1
chr5:172595094:A:C	7	458	ENSG00000253683_1
chr5:172542951:T:G	7	457	ENSG00000253683_1
chr5:172474251:C:T	7	456	ENSG00000253683_1
chr5:172926869:T:G	7	455	ENSG00000253683_1
chr5:172689842:A:G	7	454	ENSG00000253683_1
chr5:172815608:G:A	7	453	ENSG00000253683_1
chr5:172469300:A:G	7	452	ENSG00000253683_1
chr5:172680790:G:A	7	451	ENSG00000253683_1
chr5:172409553:A:G	7	450	ENSG00000253683_1
chr5:172690035:A:G	7	449	ENSG00000253683_1
chr5:172957085:A:G	7	448	ENSG00000253683_1
chr5:172488315:C:T	7	447	ENSG00000253683_1
chr5:172157978:A:T	7	446	ENSG00000253683_1
chr5:172753988:A:G	7	445	ENSG00000253683_1
chr5:173022302:C:G	7	444	ENSG00000253683_1
chr5:172365269:A:G	7	443	ENSG00000253683_1
chr5:173046351:C:A	7	442	ENSG00000253683_1
chr5:172437805:C:T	7	441	ENSG00000253683_1
chr5:172894455:A:G	7	440	ENSG00000253683_1
chr5:172524071:T:C	7	439	ENSG00000253683_1
chr5:172791661:T:G	7	438	ENSG00000253683_1
chr5:172615335:T:A	7	437	ENSG00000253683_1
chr5:172162909:C:T	7	436	ENSG00000253683_1
chr5:172358044:CATT:C	7	435	ENSG00000253683_1
chr5:172331501:A:G	7	434	ENSG00000253683_1
chr5:172403500:AG:A	7	433	ENSG00000253683_1
chr5:172350930:C:A	7	432	ENSG00000253683_1
chr5:172796992:G:A	7	431	ENSG00000253683_1
chr5:172240170:C:G	7	430	ENSG00000253683_1
chr5:172491770:G:A	7	429	ENSG00000253683_1
chr5:172548505:C:T	7	428	ENSG00000253683_1
chr5:172535303:A:G	7	427	ENSG00000253683_1
chr5:172206628:C:T	7	426	ENSG00000253683_1
chr5:172920820:C:A	7	425	ENSG00000253683_1
chr5:172673236:G:A	7	424	ENSG00000253683_1
chr5:172165978:C:G	7	423	ENSG00000253683_1
chr5:172790642:C:T	7	422	ENSG00000253683_1
chr5:172489579:A:T	7	421	ENSG00000253683_1
chr5:172711784:T:C	7	420	ENSG00000253683_1
chr5:172749901:C:T	7	419	ENSG00000253683_1
chr5:173057038:C:T	7	418	ENSG00000253683_1
chr5:172970947:C:G	7	417	ENSG00000253683_1
chr5:172840207:G:A	7	416	ENSG00000253683_1
chr5:172858086:C:T	7	415	ENSG00000253683_1
chr5:172163297:G:A	7	414	ENSG00000253683_1
chr5:172657615:G:A	7	413	ENSG00000253683_1
chr5:172187780:C:G	7	412	ENSG00000253683_1
chr5:172653822:G:A	7	411	ENSG00000253683_1
chr5:172569643:C:T	7	410	ENSG00000253683_1
chr5:172317142:C:T	7	409	ENSG00000253683_1
chr5:172786051:C:T	7	408	ENSG00000253683_1
chr5:172884366:T:G	7	407	ENSG00000253683_1
chr5:172541684:T:C	7	406	ENSG00000253683_1
chr5:172827834:C:G	7	405	ENSG00000253683_1
chr5:172897894:A:T	7	404	ENSG00000253683_1
chr5:172419262:A:C	7	403	ENSG00000253683_1
chr5:172566317:A:G	7	402	ENSG00000253683_1
chr5:172716389:TC:T	7	401	ENSG00000253683_1
chr5:172744691:G:C	7	400	ENSG00000253683_1
chr5:172586345:T:C	7	399	ENSG00000253683_1
chr5:172825540:C:G	7	398	ENSG00000253683_1
chr5:172715548:C:A	7	397	ENSG00000253683_1
chr5:172740870:C:A	7	396	ENSG00000253683_1
chr5:172337170:A:G	7	395	ENSG00000253683_1
chr5:172575214:A:G	7	394	ENSG00000253683_1
chr5:172644959:T:C	7	393	ENSG00000253683_1
chr5:172762802:T:C	7	392	ENSG00000253683_1
chr5:172569639:A:G	7	391	ENSG00000253683_1
chr5:172841000:A:G	7	390	ENSG00000253683_1
chr5:172257277:G:A	7	389	ENSG00000253683_1
chr5:172871070:G:T	7	388	ENSG00000253683_1
chr5:172830976:G:A	7	387	ENSG00000253683_1
chr5:172663880:A:T	7	386	ENSG00000253683_1
chr5:172827981:G:C	7	385	ENSG00000253683_1
chr5:172655863:G:C	7	384	ENSG00000253683_1
chr5:172367927:A:C	7	383	ENSG00000253683_1
chr5:172694311:A:G	7	382	ENSG00000253683_1
chr5:172820397:A:C	7	381	ENSG00000253683_1
chr5:172280277:T:C	7	380	ENSG00000253683_1
chr5:172178012:C:G	7	379	ENSG00000253683_1
chr5:172752581:A:G	7	378	ENSG00000253683_1
chr5:172939540:A:G	7	377	ENSG00000253683_1
chr5:172282187:G:T	7	376	ENSG00000253683_1
chr5:172619799:T:A	7	375	ENSG00000253683_1
chr5:172689573:G:A	7	374	ENSG00000253683_1
chr5:172884098:G:A	7	373	ENSG00000253683_1
chr5:172573969:C:T	7	372	ENSG00000253683_1
chr5:172933031:G:A	7	371	ENSG00000253683_1
chr5:172176766:G:A	7	370	ENSG00000253683_1
chr5:172849611:G:T	7	369	ENSG00000253683_1
chr5:172822908:A:G	7	368	ENSG00000253683_1
chr5:172704107:T:C	7	367	ENSG00000253683_1
chr5:172594607:T:C	7	366	ENSG00000253683_1
chr5:172577422:G:A	7	365	ENSG00000253683_1
chr5:172657890:C:T	7	364	ENSG00000253683_1
chr5:172700979:T:G	7	363	ENSG00000253683_1
chr5:172420670:T:C	7	362	ENSG00000253683_1
chr5:172387496:G:A	7	361	ENSG00000253683_1
chr5:172171543:A:G	7	360	ENSG00000253683_1
chr5:172182953:T:A	7	359	ENSG00000253683_1
chr5:172745104:G:A	7	358	ENSG00000253683_1
chr5:172876547:A:G	7	357	ENSG00000253683_1
chr5:172895139:T:C	7	356	ENSG00000253683_1
chr5:172500297:G:GA	7	355	ENSG00000253683_1
chr5:172404316:A:T	7	354	ENSG00000253683_1
chr5:172817745:CA:C	7	353	ENSG00000253683_1
chr5:172171181:G:A	7	352	ENSG00000253683_1
chr5:172176912:G:A	7	351	ENSG00000253683_1
chr5:172876100:T:G	7	350	ENSG00000253683_1
chr5:172389107:G:A	7	349	ENSG00000253683_1
chr5:172893125:T:C	7	348	ENSG00000253683_1
chr5:172650886:C:T	7	347	ENSG00000253683_1
chr5:172507766:A:C	7	346	ENSG00000253683_1
chr5:172182169:G:A	7	345	ENSG00000253683_1
chr5:172617334:T:C	7	344	ENSG00000253683_1
chr5:172887792:A:G	7	343	ENSG00000253683_1
chr5:172762301:G:C	7	342	ENSG00000253683_1
chr5:172888069:C:A	7	341	ENSG00000253683_1
chr5:172780963:A:G	7	340	ENSG00000253683_1
chr5:172517493:C:T	7	339	ENSG00000253683_1
chr5:172772713:CT:C	7	338	ENSG00000253683_1
chr5:172591730:G:A	7	337	ENSG00000253683_1
chr5:172169391:C:T	7	336	ENSG00000253683_1
chr5:172979386:C:G	7	335	ENSG00000253683_1
chr5:172712503:T:C	7	334	ENSG00000253683_1
chr5:172785744:GAAGAGAAGAA:G	7	333	ENSG00000253683_1
chr5:172569100:A:C	7	332	ENSG00000253683_1
chr5:172492913:G:A	7	331	ENSG00000253683_1
chr5:172772620:G:A	7	330	ENSG00000253683_1
chr5:173052225:C:T	7	329	ENSG00000253683_1
chr5:172996468:A:G	7	328	ENSG00000253683_1
chr5:172199865:C:T	7	327	ENSG00000253683_1
chr5:172288957:T:C	7	326	ENSG00000253683_1
chr5:172545297:C:T	7	325	ENSG00000253683_1
chr5:172350101:T:C	7	324	ENSG00000253683_1
chr5:172605995:T:C	7	323	ENSG00000253683_1
chr5:173045570:C:T	7	322	ENSG00000253683_1
chr5:172613556:T:C	7	321	ENSG00000253683_1
chr5:172887088:A:G	7	320	ENSG00000253683_1
chr5:172762793:C:CAG	7	319	ENSG00000253683_1
chr5:172288289:A:G	7	318	ENSG00000253683_1
chr5:173023017:G:A	7	317	ENSG00000253683_1
chr5:172570678:G:A	7	316	ENSG00000253683_1
chr5:172772589:T:C	7	315	ENSG00000253683_1
chr5:172846690:A:G	7	314	ENSG00000253683_1
chr5:172958566:T:C	7	313	ENSG00000253683_1
chr5:172469732:G:A	7	312	ENSG00000253683_1
chr5:172454519:G:C	7	311	ENSG00000253683_1
chr5:172594588:T:C	7	310	ENSG00000253683_1
chr5:172848260:G:A	7	309	ENSG00000253683_1
chr5:172948924:A:G	7	308	ENSG00000253683_1
chr5:172205612:T:G	7	307	ENSG00000253683_1
chr5:173043202:A:G	7	306	ENSG00000253683_1
chr5:172610487:C:T	7	305	ENSG00000253683_1
chr5:172412725:C:T	7	304	ENSG00000253683_1
chr5:172185938:T:C	7	303	ENSG00000253683_1
chr5:172510115:TG:T	7	302	ENSG00000253683_1
chr5:172415163:C:T	7	301	ENSG00000253683_1
chr5:172296053:G:A	7	300	ENSG00000253683_1
chr5:172690312:A:C	7	299	ENSG00000253683_1
chr5:172498100:C:T	7	298	ENSG00000253683_1
chr5:172908530:C:T	7	297	ENSG00000253683_1
chr5:172937150:G:C	7	296	ENSG00000253683_1
chr5:172703771:C:T	7	295	ENSG00000253683_1
chr5:172533069:C:T	7	294	ENSG00000253683_1
chr5:172176765:T:C	7	293	ENSG00000253683_1
chr5:172166898:G:A	7	292	ENSG00000253683_1
chr5:172841646:G:A	7	291	ENSG00000253683_1
chr5:172727259:G:A	7	290	ENSG00000253683_1
chr5:172308767:TA:T	7	289	ENSG00000253683_1
chr5:173052586:C:T	7	288	ENSG00000253683_1
chr5:172471060:A:G	7	287	ENSG00000253683_1
chr5:172917996:C:T	7	286	ENSG00000253683_1
chr5:172484309:C:T	7	285	ENSG00000253683_1
chr5:172554105:C:T	7	284	ENSG00000253683_1
chr5:172930791:C:A	7	283	ENSG00000253683_1
chr5:172894905:G:T	7	282	ENSG00000253683_1
chr5:173149293:A:G	7	281	ENSG00000253683_1
chr5:172593109:G:A	7	280	ENSG00000253683_1
chr5:172290709:A:G	7	279	ENSG00000253683_1
chr5:173130982:C:T	7	278	ENSG00000253683_1
chr5:172886031:G:C	7	277	ENSG00000253683_1
chr5:172170516:A:G	7	276	ENSG00000253683_1
chr5:172482047:GATC:G	7	275	ENSG00000253683_1
chr5:172159112:T:C	7	274	ENSG00000253683_1
chr5:172458710:C:A	7	273	ENSG00000253683_1
chr5:172927880:G:A	7	272	ENSG00000253683_1
chr5:172557910:A:C	7	271	ENSG00000253683_1
chr5:173145597:G:A	7	270	ENSG00000253683_1
chr5:172858668:G:A	7	269	ENSG00000253683_1
chr5:172264660:G:A	7	268	ENSG00000253683_1
chr5:172771949:T:C	7	267	ENSG00000253683_1
chr5:172521338:A:T	7	266	ENSG00000253683_1
chr5:172437493:A:G	7	265	ENSG00000253683_1
chr5:172680228:C:G	7	264	ENSG00000253683_1
chr5:172873398:T:C	7	263	ENSG00000253683_1
chr5:172286572:G:C	7	262	ENSG00000253683_1
chr5:172786706:G:A	7	261	ENSG00000253683_1
chr5:172956071:C:A	7	260	ENSG00000253683_1
chr5:172462520:G:A	7	259	ENSG00000253683_1
chr5:172179621:C:CGGGCCCCCTT	7	258	ENSG00000253683_1
chr5:172908621:T:C	7	257	ENSG00000253683_1
chr5:172438076:G:C	7	256	ENSG00000253683_1
chr5:172502544:T:C	7	255	ENSG00000253683_1
chr5:172166219:C:T	7	254	ENSG00000253683_1
chr5:172684229:C:T	7	253	ENSG00000253683_1
chr5:172901130:C:T	7	252	ENSG00000253683_1
chr5:172324712:A:C	7	251	ENSG00000253683_1
chr5:172923069:A:C	7	250	ENSG00000253683_1
chr5:172862963:C:T	7	249	ENSG00000253683_1
chr5:172652886:C:T	7	248	ENSG00000253683_1
chr5:172821628:C:T	7	247	ENSG00000253683_1
chr5:172941945:G:A	7	246	ENSG00000253683_1
chr5:172714054:C:T	7	245	ENSG00000253683_1
chr5:172871994:A:G	7	244	ENSG00000253683_1
chr5:172863825:G:A	7	243	ENSG00000253683_1
chr5:172967075:C:T	7	242	ENSG00000253683_1
chr5:172777626:C:T	7	241	ENSG00000253683_1
chr5:172934685:A:G	7	240	ENSG00000253683_1
chr5:172342654:G:A	7	239	ENSG00000253683_1
chr5:172704842:C:T	7	238	ENSG00000253683_1
chr5:172859490:A:G	7	237	ENSG00000253683_1
chr5:172488422:G:C	7	236	ENSG00000253683_1
chr5:172178558:A:G	7	235	ENSG00000253683_1
chr5:172624976:C:T	7	234	ENSG00000253683_1
chr5:172342839:T:C	7	233	ENSG00000253683_1
chr5:172183903:C:G	7	232	ENSG00000253683_1
chr5:172337116:T:C	7	231	ENSG00000253683_1
chr5:172622305:C:T	7	230	ENSG00000253683_1
chr5:172841627:G:A	7	229	ENSG00000253683_1
chr5:172359857:G:T	7	228	ENSG00000253683_1
chr5:172698840:A:G	7	227	ENSG00000253683_1
chr5:172738580:G:A	7	226	ENSG00000253683_1
chr5:172596279:G:A	7	225	ENSG00000253683_1
chr5:172831798:C:T	7	224	ENSG00000253683_1
chr5:172701680:C:T	7	223	ENSG00000253683_1
chr5:172847662:G:A	7	222	ENSG00000253683_1
chr5:172602288:C:A	7	221	ENSG00000253683_1
chr5:172331864:C:T	7	220	ENSG00000253683_1
chr5:172949175:A:G	7	219	ENSG00000253683_1
chr5:172804070:T:C	7	218	ENSG00000253683_1
chr5:172615995:G:A	7	217	ENSG00000253683_1
chr5:172610591:A:C	7	216	ENSG00000253683_1
chr5:172575692:G:A	7	215	ENSG00000253683_1
chr5:172823098:G:A	7	214	ENSG00000253683_1
chr5:172812661:T:C	7	213	ENSG00000253683_1
chr5:172505913:C:T	7	212	ENSG00000253683_1
chr5:172245897:G:A	7	211	ENSG00000253683_1
chr5:172267062:T:G	7	210	ENSG00000253683_1
chr5:172525131:T:C	7	209	ENSG00000253683_1
chr5:172492832:GCAA:G	7	208	ENSG00000253683_1
chr5:172474049:G:T	7	207	ENSG00000253683_1
chr5:172158393:G:C	7	206	ENSG00000253683_1
chr5:172491509:A:G	7	205	ENSG00000253683_1
chr5:172761109:A:G	7	204	ENSG00000253683_1
chr5:172524707:T:G	7	203	ENSG00000253683_1
chr5:172863682:GA:G	7	202	ENSG00000253683_1
chr5:172819153:C:A	7	201	ENSG00000253683_1
chr5:172534685:C:T	7	200	ENSG00000253683_1
chr5:172702843:C:G	7	199	ENSG00000253683_1
chr5:172498860:G:A	7	198	ENSG00000253683_1
chr5:172921793:A:C	7	197	ENSG00000253683_1
chr5:172803180:G:A	7	196	ENSG00000253683_1
chr5:172816692:G:A	7	195	ENSG00000253683_1
chr5:172292889:G:A	7	194	ENSG00000253683_1
chr5:172434725:C:T	7	193	ENSG00000253683_1
chr5:173043027:T:A	7	192	ENSG00000253683_1
chr5:172822991:A:G	7	191	ENSG00000253683_1
chr5:172598134:C:G	7	190	ENSG00000253683_1
chr5:172201549:AAAAC:A	7	189	ENSG00000253683_1
chr5:173049927:T:C	7	188	ENSG00000253683_1
chr5:173029873:G:A	7	187	ENSG00000253683_1
chr5:172791141:G:A	7	186	ENSG00000253683_1
chr5:172651259:G:A	7	185	ENSG00000253683_1
chr5:172796985:T:A	7	184	ENSG00000253683_1
chr5:172716004:A:G	7	183	ENSG00000253683_1
chr5:172433250:C:T	7	182	ENSG00000253683_1
chr5:172167172:G:A	7	181	ENSG00000253683_1
chr5:172287635:C:A	7	180	ENSG00000253683_1
chr5:172823061:C:T	7	179	ENSG00000253683_1
chr5:172807168:T:C	7	178	ENSG00000253683_1
chr5:172692891:A:C	7	177	ENSG00000253683_1
chr5:172882850:A:C	7	176	ENSG00000253683_1
chr5:172774971:G:A	7	175	ENSG00000253683_1
chr5:172828007:G:A	7	174	ENSG00000253683_1
chr5:172198824:T:C	7	173	ENSG00000253683_1
chr5:172767870:C:T	7	172	ENSG00000253683_1
chr5:172372000:T:C	7	171	ENSG00000253683_1
chr5:172391096:C:A	7	170	ENSG00000253683_1
chr5:172551539:C:A	7	169	ENSG00000253683_1
chr5:172985852:T:A	7	168	ENSG00000253683_1
chr5:172718367:T:G	7	167	ENSG00000253683_1
chr5:172353497:C:T	7	166	ENSG00000253683_1
chr5:172703317:A:G	7	165	ENSG00000253683_1
chr5:172942766:C:T	7	164	ENSG00000253683_1
chr5:172352913:T:C	7	163	ENSG00000253683_1
chr5:172294727:C:A	7	162	ENSG00000253683_1
chr5:172913455:A:G	7	161	ENSG00000253683_1
chr5:172337097:G:GC	7	160	ENSG00000253683_1
chr5:172771497:G:A	7	159	ENSG00000253683_1
chr5:173005264:T:C	7	158	ENSG00000253683_1
chr5:172616514:T:C	7	157	ENSG00000253683_1
chr5:172761445:T:C	7	156	ENSG00000253683_1
chr5:172901677:T:C	7	155	ENSG00000253683_1
chr5:172604221:A:G	7	154	ENSG00000253683_1
chr5:172549963:G:A	7	153	ENSG00000253683_1
chr5:173145501:C:A	7	152	ENSG00000253683_1
chr5:172738522:G:A	7	151	ENSG00000253683_1
chr5:172858602:T:C	7	150	ENSG00000253683_1
chr5:173040378:T:C	7	149	ENSG00000253683_1
chr5:172856422:T:G	7	148	ENSG00000253683_1
chr5:172902872:T:G	7	147	ENSG00000253683_1
chr5:172604246:A:G	7	146	ENSG00000253683_1
chr5:172739880:C:A	7	145	ENSG00000253683_1
chr5:172882925:A:G	7	144	ENSG00000253683_1
chr5:173047352:C:T	7	143	ENSG00000253683_1
chr5:172823258:G:A	7	142	ENSG00000253683_1
chr5:172921463:A:G	7	141	ENSG00000253683_1
chr5:172738461:G:A	7	140	ENSG00000253683_1
chr5:172950028:A:G	7	139	ENSG00000253683_1
chr5:172286334:C:T	7	138	ENSG00000253683_1
chr5:172836523:G:A	7	137	ENSG00000253683_1
chr5:172670467:A:G	7	136	ENSG00000253683_1
chr5:172914914:T:C	7	135	ENSG00000253683_1
chr5:172607097:T:C	7	134	ENSG00000253683_1
chr5:172857773:T:G	7	133	ENSG00000253683_1
chr5:172780762:C:A	7	132	ENSG00000253683_1
chr5:172506768:T:C	7	131	ENSG00000253683_1
chr5:172887473:C:G	7	130	ENSG00000253683_1
chr5:172165054:C:A	7	129	ENSG00000253683_1
chr5:172492193:T:A	7	128	ENSG00000253683_1
chr5:173041735:G:A	7	127	ENSG00000253683_1
chr5:172967178:C:T	7	126	ENSG00000253683_1
chr5:172665496:G:A	7	125	ENSG00000253683_1
chr5:172788190:C:T	7	124	ENSG00000253683_1
chr5:172615390:C:T	7	123	ENSG00000253683_1
chr5:172672473:T:C	7	122	ENSG00000253683_1
chr5:172675332:T:C	7	121	ENSG00000253683_1
chr5:172904054:C:T	7	120	ENSG00000253683_1
chr5:172615417:T:C	7	119	ENSG00000253683_1
chr5:172714080:T:G	7	118	ENSG00000253683_1
chr5:172933727:A:G	7	117	ENSG00000253683_1
chr5:172789306:C:T	7	116	ENSG00000253683_1
chr5:172955263:A:G	7	115	ENSG00000253683_1
chr5:172476765:T:C	7	114	ENSG00000253683_1
chr5:172729202:G:A	7	113	ENSG00000253683_1
chr5:172502326:A:T	7	112	ENSG00000253683_1
chr5:172559506:C:T	7	111	ENSG00000253683_1
chr5:172913273:T:C	7	110	ENSG00000253683_1
chr5:172205054:A:G	7	109	ENSG00000253683_1
chr5:172221621:C:T	7	108	ENSG00000253683_1
chr5:172786307:T:C	7	107	ENSG00000253683_1
chr5:172508944:G:C	7	106	ENSG00000253683_1
chr5:172700110:G:A	7	105	ENSG00000253683_1
chr5:172552873:G:A	7	104	ENSG00000253683_1
chr5:172327864:G:C	7	103	ENSG00000253683_1
chr5:172158016:G:A	7	102	ENSG00000253683_1
chr5:172225916:G:T	7	101	ENSG00000253683_1
chr5:173044780:C:A	7	100	ENSG00000253683_1
chr5:172199886:C:A	7	99	ENSG00000253683_1
chr5:172985110:T:C	7	98	ENSG00000253683_1
chr5:172833617:G:A	7	97	ENSG00000253683_1
chr5:172167059:C:G	7	96	ENSG00000253683_1
chr5:172476306:T:C	7	95	ENSG00000253683_1
chr5:172226982:G:T	7	94	ENSG00000253683_1
chr5:172979333:A:C	7	93	ENSG00000253683_1
chr5:172617363:C:A	7	92	ENSG00000253683_1
chr5:172613362:C:T	7	91	ENSG00000253683_1
chr5:172462953:C:G	7	90	ENSG00000253683_1
chr5:172454002:A:G	7	89	ENSG00000253683_1
chr5:172351777:CA:C	7	88	ENSG00000253683_1
chr5:173076739:C:G	7	87	ENSG00000253683_1
chr5:172866962:A:C	7	86	ENSG00000253683_1
chr5:172700301:G:A	7	85	ENSG00000253683_1
chr5:172856417:CA:C	7	84	ENSG00000253683_1
chr5:172196689:CT:C	7	83	ENSG00000253683_1
chr5:172857159:G:A	7	82	ENSG00000253683_1
chr5:172577499:G:C	7	81	ENSG00000253683_1
chr5:172348479:T:C	7	80	ENSG00000253683_1
chr5:172664147:A:G	7	79	ENSG00000253683_1
chr5:172543026:G:A	7	78	ENSG00000253683_1
chr5:172807338:C:G	7	77	ENSG00000253683_1
chr5:172856927:A:G	7	76	ENSG00000253683_1
chr5:172870155:T:C	7	75	ENSG00000253683_1
chr5:172327580:A:G	7	74	ENSG00000253683_1
chr5:172868317:G:A	7	73	ENSG00000253683_1
chr5:172348598:CTT:C	7	72	ENSG00000253683_1
chr5:172604894:T:C	7	71	ENSG00000253683_1
chr5:172609329:T:C	7	70	ENSG00000253683_1
chr5:172502501:G:T	7	69	ENSG00000253683_1
chr5:172730765:C:T	7	68	ENSG00000253683_1
chr5:172729517:A:G	7	67	ENSG00000253683_1
chr5:172702186:T:C	7	66	ENSG00000253683_1
chr5:172716118:A:G	7	65	ENSG00000253683_1
chr5:172684444:A:C	7	64	ENSG00000253683_1
chr5:172358888:A:G	7	63	ENSG00000253683_1
chr5:172835479:T:TA	7	62	ENSG00000253683_1
chr5:172542345:C:T	7	61	ENSG00000253683_1
chr5:172160034:G:C	7	60	ENSG00000253683_1
chr5:172473320:A:G	7	59	ENSG00000253683_1
chr5:172682669:A:G	7	58	ENSG00000253683_1
chr5:172701354:A:G	7	57	ENSG00000253683_1
chr5:172913008:A:T	7	56	ENSG00000253683_1
chr5:172599283:C:T	7	55	ENSG00000253683_1
chr5:172526177:C:T	7	54	ENSG00000253683_1
chr5:172886208:G:A	7	53	ENSG00000253683_1
chr5:172786574:C:T	7	52	ENSG00000253683_1
chr5:173054411:G:C	7	51	ENSG00000253683_1
chr5:172538159:A:G	7	50	ENSG00000253683_1
chr5:172938056:G:A	7	49	ENSG00000253683_1
chr5:172918532:A:G	7	48	ENSG00000253683_1
chr5:172625756:A:G	7	47	ENSG00000253683_1
chr5:172703483:C:T	7	46	ENSG00000253683_1
chr5:172470086:C:T	7	45	ENSG00000253683_1
chr5:172805763:G:A	7	44	ENSG00000253683_1
chr5:172182487:T:G	7	43	ENSG00000253683_1
chr5:172556472:C:T	7	42	ENSG00000253683_1
chr5:172498582:G:A	7	41	ENSG00000253683_1
chr5:172566142:G:A	7	40	ENSG00000253683_1
chr5:172866332:C:T	7	39	ENSG00000253683_1
chr5:172616312:C:T	7	38	ENSG00000253683_1
chr5:172356576:C:G	7	37	ENSG00000253683_1
chr5:172498728:A:T	7	36	ENSG00000253683_1
chr5:172235649:C:T	7	35	ENSG00000253683_1
chr5:172601192:CT:C	7	34	ENSG00000253683_1
chr5:172849325:G:A	7	33	ENSG00000253683_1
chr5:172172993:A:C	7	32	ENSG00000253683_1
chr5:172702778:A:C	7	31	ENSG00000253683_1
chr5:172761670:A:G	7	30	ENSG00000253683_1
chr5:172877608:GC:G	7	29	ENSG00000253683_1
chr5:172559430:A:G	7	28	ENSG00000253683_1
chr5:172726724:A:C	7	27	ENSG00000253683_1
chr5:172978438:A:C	7	26	ENSG00000253683_1
chr5:172608401:A:C	7	25	ENSG00000253683_1
chr5:172857541:G:A	7	24	ENSG00000253683_1
chr5:172200171:G:A	7	23	ENSG00000253683_1
chr5:172902675:A:C	7	22	ENSG00000253683_1
chr5:172948796:C:T	7	21	ENSG00000253683_1
chr5:172439836:CCGA:C	7	20	ENSG00000253683_1
chr5:172645362:T:C	7	19	ENSG00000253683_1
chr5:172800211:G:A	7	18	ENSG00000253683_1
chr5:172613978:A:T	7	17	ENSG00000253683_1
chr5:172501066:T:A	7	16	ENSG00000253683_1
chr5:172569819:C:G	7	15	ENSG00000253683_1
chr5:172758309:G:A	7	14	ENSG00000253683_1
chr5:172337661:C:T	7	13	ENSG00000253683_1
chr5:173101502:CTGTT:C	7	12	ENSG00000253683_1
chr5:172656735:A:G	7	11	ENSG00000253683_1
chr5:172829748:A:G	7	10	ENSG00000253683_1
chr5:172492316:C:T	7	9	ENSG00000253683_1
chr5:172473154:T:G	7	8	ENSG00000253683_1
chr5:172705289:CA:C	7	7	ENSG00000253683_1
chr5:172207895:C:T	7	6	ENSG00000253683_1
chr5:172929153:A:G	7	5	ENSG00000253683_1
chr5:172903442:A:G	7	4	ENSG00000253683_1
chr5:172838232:G:C	7	3	ENSG00000253683_1
chr5:172698527:CA:C	7	2	ENSG00000253683_1
chr5:172766871:A:G	7	1	ENSG00000253683_1
chr5:172360559:C:T	8	4253	ENSG00000253683_1
chr5:173012847:T:C	8	4252	ENSG00000253683_1
chr5:172375588:T:A	8	4251	ENSG00000253683_1
chr5:172240170:C:G	8	4250	ENSG00000253683_1
chr5:172378985:G:A	8	4249	ENSG00000253683_1
chr5:172835627:G:A	8	4248	ENSG00000253683_1
chr5:172834939:G:A	8	4247	ENSG00000253683_1
chr5:172831977:A:T	8	4246	ENSG00000253683_1
chr5:172384006:C:T	8	4245	ENSG00000253683_1
chr5:172385659:C:T	8	4244	ENSG00000253683_1
chr5:172821820:T:C	8	4243	ENSG00000253683_1
chr5:172386835:C:T	8	4242	ENSG00000253683_1
chr5:172821473:G:T	8	4241	ENSG00000253683_1
chr5:172387241:T:A	8	4240	ENSG00000253683_1
chr5:172374455:G:A	8	4239	ENSG00000253683_1
chr5:172818748:G:A	8	4238	ENSG00000253683_1
chr5:172815677:G:A	8	4237	ENSG00000253683_1
chr5:173020488:C:A	8	4236	ENSG00000253683_1
chr5:172391121:G:A	8	4235	ENSG00000253683_1
chr5:172391525:C:T	8	4234	ENSG00000253683_1
chr5:173021879:C:CA	8	4233	ENSG00000253683_1
chr5:173022103:G:T	8	4232	ENSG00000253683_1
chr5:172392515:T:G	8	4231	ENSG00000253683_1
chr5:172812393:C:T	8	4230	ENSG00000253683_1
chr5:172811964:G:T	8	4229	ENSG00000253683_1
chr5:172810505:C:T	8	4228	ENSG00000253683_1
chr5:172808726:G:C	8	4227	ENSG00000253683_1
chr5:173022185:A:G	8	4226	ENSG00000253683_1
chr5:172396549:C:T	8	4225	ENSG00000253683_1
chr5:173019479:G:A	8	4224	ENSG00000253683_1
chr5:172808515:C:T	8	4223	ENSG00000253683_1
chr5:172840165:G:A	8	4222	ENSG00000253683_1
chr5:172844291:G:A	8	4221	ENSG00000253683_1
chr5:172362685:A:G	8	4220	ENSG00000253683_1
chr5:172861148:G:A	8	4219	ENSG00000253683_1
chr5:172364417:C:T	8	4218	ENSG00000253683_1
chr5:172364694:C:A	8	4217	ENSG00000253683_1
chr5:172999566:G:A	8	4216	ENSG00000253683_1
chr5:172364734:G:C	8	4215	ENSG00000253683_1
chr5:172248585:C:A	8	4214	ENSG00000253683_1
chr5:173001373:A:T	8	4213	ENSG00000253683_1
chr5:173001597:A:G	8	4212	ENSG00000253683_1
chr5:172365434:C:T	8	4211	ENSG00000253683_1
chr5:172365552:C:T	8	4210	ENSG00000253683_1
chr5:172365790:G:GTC	8	4209	ENSG00000253683_1
chr5:172366567:C:G	8	4208	ENSG00000253683_1
chr5:172842393:A:C	8	4207	ENSG00000253683_1
chr5:173004676:G:T	8	4206	ENSG00000253683_1
chr5:173006677:G:C	8	4205	ENSG00000253683_1
chr5:172848671:A:G	8	4204	ENSG00000253683_1
chr5:172245067:G:A	8	4203	ENSG00000253683_1
chr5:173006804:GT:G	8	4202	ENSG00000253683_1
chr5:173006847:T:A	8	4201	ENSG00000253683_1
chr5:172848368:C:T	8	4200	ENSG00000253683_1
chr5:172243761:C:T	8	4199	ENSG00000253683_1
chr5:172847569:A:G	8	4198	ENSG00000253683_1
chr5:172845549:G:A	8	4197	ENSG00000253683_1
chr5:172844978:G:C	8	4196	ENSG00000253683_1
chr5:173008867:G:A	8	4195	ENSG00000253683_1
chr5:172372684:T:C	8	4194	ENSG00000253683_1
chr5:172372709:A:G	8	4193	ENSG00000253683_1
chr5:173006403:GATCGAGACC:G	8	4192	ENSG00000253683_1
chr5:172865303:G:A	8	4191	ENSG00000253683_1
chr5:172397616:C:T	8	4190	ENSG00000253683_1
chr5:172806568:A:G	8	4189	ENSG00000253683_1
chr5:172781997:G:C	8	4188	ENSG00000253683_1
chr5:172781886:C:T	8	4187	ENSG00000253683_1
chr5:172781772:A:G	8	4186	ENSG00000253683_1
chr5:172218030:C:G	8	4185	ENSG00000253683_1
chr5:173039787:T:C	8	4184	ENSG00000253683_1
chr5:173039999:G:T	8	4183	ENSG00000253683_1
chr5:172414945:A:C	8	4182	ENSG00000253683_1
chr5:172416348:G:C	8	4181	ENSG00000253683_1
chr5:173040979:T:C	8	4180	ENSG00000253683_1
chr5:172417240:C:T	8	4179	ENSG00000253683_1
chr5:172216250:C:A	8	4178	ENSG00000253683_1
chr5:173041460:T:C	8	4177	ENSG00000253683_1
chr5:172777593:C:G	8	4176	ENSG00000253683_1
chr5:172219361:C:T	8	4175	ENSG00000253683_1
chr5:172777590:A:AGC	8	4174	ENSG00000253683_1
chr5:172776742:C:T	8	4173	ENSG00000253683_1
chr5:172419612:C:A	8	4172	ENSG00000253683_1
chr5:172420087:T:C	8	4171	ENSG00000253683_1
chr5:173043130:G:A	8	4170	ENSG00000253683_1
chr5:172420281:C:T	8	4169	ENSG00000253683_1
chr5:172774826:C:T	8	4168	ENSG00000253683_1
chr5:172774521:G:C	8	4167	ENSG00000253683_1
chr5:172422847:C:T	8	4166	ENSG00000253683_1
chr5:172424423:C:T	8	4165	ENSG00000253683_1
chr5:172424945:T:C	8	4164	ENSG00000253683_1
chr5:172210343:G:C	8	4163	ENSG00000253683_1
chr5:173046522:C:T	8	4162	ENSG00000253683_1
chr5:172770422:C:CT	8	4161	ENSG00000253683_1
chr5:173043010:GT:G	8	4160	ENSG00000253683_1
chr5:172397914:C:T	8	4159	ENSG00000253683_1
chr5:173038953:GA:G	8	4158	ENSG00000253683_1
chr5:173038216:G:A	8	4157	ENSG00000253683_1
chr5:172399116:G:A	8	4156	ENSG00000253683_1
chr5:172802869:G:A	8	4155	ENSG00000253683_1
chr5:172802226:G:A	8	4154	ENSG00000253683_1
chr5:172400325:G:C	8	4153	ENSG00000253683_1
chr5:172400585:G:C	8	4152	ENSG00000253683_1
chr5:172801508:C:T	8	4151	ENSG00000253683_1
chr5:172800466:A:G	8	4150	ENSG00000253683_1
chr5:172799602:GAGA:G	8	4149	ENSG00000253683_1
chr5:172402148:A:C	8	4148	ENSG00000253683_1
chr5:172797165:C:T	8	4147	ENSG00000253683_1
chr5:172795201:AGAGCTGGCTGACCCC:A	8	4146	ENSG00000253683_1
chr5:173032397:C:T	8	4145	ENSG00000253683_1
chr5:172407478:G:A	8	4144	ENSG00000253683_1
chr5:173038941:C:T	8	4143	ENSG00000253683_1
chr5:172794385:C:T	8	4142	ENSG00000253683_1
chr5:172408187:T:C	8	4141	ENSG00000253683_1
chr5:172792597:T:G	8	4140	ENSG00000253683_1
chr5:172792596:G:GT	8	4139	ENSG00000253683_1
chr5:173032836:C:A	8	4138	ENSG00000253683_1
chr5:173033679:C:CA	8	4137	ENSG00000253683_1
chr5:172791868:C:T	8	4136	ENSG00000253683_1
chr5:172790806:T:C	8	4135	ENSG00000253683_1
chr5:172787224:A:G	8	4134	ENSG00000253683_1
chr5:172220630:A:C	8	4133	ENSG00000253683_1
chr5:172967835:CATAT:C	8	4132	ENSG00000253683_1
chr5:173038056:C:G	8	4131	ENSG00000253683_1
chr5:172411932:C:T	8	4130	ENSG00000253683_1
chr5:172783832:A:G	8	4129	ENSG00000253683_1
chr5:172223899:A:G	8	4128	ENSG00000253683_1
chr5:172360916:T:G	8	4127	ENSG00000253683_1
chr5:172870937:C:T	8	4126	ENSG00000253683_1
chr5:172998033:C:T	8	4125	ENSG00000253683_1
chr5:172976170:A:C	8	4124	ENSG00000253683_1
chr5:172309680:A:G	8	4123	ENSG00000253683_1
chr5:172954172:C:T	8	4122	ENSG00000253683_1
chr5:172953157:C:T	8	4121	ENSG00000253683_1
chr5:172277465:G:A	8	4120	ENSG00000253683_1
chr5:172953037:A:G	8	4119	ENSG00000253683_1
chr5:172312798:T:C	8	4118	ENSG00000253683_1
chr5:172948980:G:A	8	4117	ENSG00000253683_1
chr5:172947370:A:T	8	4116	ENSG00000253683_1
chr5:172946539:G:A	8	4115	ENSG00000253683_1
chr5:172314346:C:T	8	4114	ENSG00000253683_1
chr5:172946352:A:C	8	4113	ENSG00000253683_1
chr5:172979106:G:A	8	4112	ENSG00000253683_1
chr5:172308997:A:G	8	4111	ENSG00000253683_1
chr5:172314479:G:A	8	4110	ENSG00000253683_1
chr5:172315707:C:T	8	4109	ENSG00000253683_1
chr5:172979316:C:A	8	4108	ENSG00000253683_1
chr5:172316048:C:T	8	4107	ENSG00000253683_1
chr5:172274400:A:G	8	4106	ENSG00000253683_1
chr5:172945671:C:T	8	4105	ENSG00000253683_1
chr5:172943229:C:T	8	4104	ENSG00000253683_1
chr5:172941526:T:A	8	4103	ENSG00000253683_1
chr5:172980691:C:T	8	4102	ENSG00000253683_1
chr5:172939909:G:A	8	4101	ENSG00000253683_1
chr5:172321245:C:T	8	4100	ENSG00000253683_1
chr5:172272992:G:T	8	4099	ENSG00000253683_1
chr5:172936526:GGGC:G	8	4098	ENSG00000253683_1
chr5:172982085:C:T	8	4097	ENSG00000253683_1
chr5:172314532:C:T	8	4096	ENSG00000253683_1
chr5:172935173:T:C	8	4095	ENSG00000253683_1
chr5:172956529:C:G	8	4094	ENSG00000253683_1
chr5:172958722:AG:A	8	4093	ENSG00000253683_1
chr5:172967321:C:T	8	4092	ENSG00000253683_1
chr5:172969053:G:A	8	4091	ENSG00000253683_1
chr5:172966667:C:T	8	4090	ENSG00000253683_1
chr5:172970481:C:T	8	4089	ENSG00000253683_1
chr5:172288016:A:C	8	4088	ENSG00000253683_1
chr5:172964981:C:T	8	4087	ENSG00000253683_1
chr5:172963635:G:A	8	4086	ENSG00000253683_1
chr5:172287143:T:C	8	4085	ENSG00000253683_1
chr5:172963563:C:T	8	4084	ENSG00000253683_1
chr5:172286578:T:C	8	4083	ENSG00000253683_1
chr5:172970831:C:T	8	4082	ENSG00000253683_1
chr5:172286378:G:A	8	4081	ENSG00000253683_1
chr5:172971125:C:T	8	4080	ENSG00000253683_1
chr5:172305045:T:G	8	4079	ENSG00000253683_1
chr5:172294707:G:A	8	4078	ENSG00000253683_1
chr5:172962085:G:A	8	4077	ENSG00000253683_1
chr5:172961110:A:G	8	4076	ENSG00000253683_1
chr5:172972175:C:T	8	4075	ENSG00000253683_1
chr5:172972307:A:C	8	4074	ENSG00000253683_1
chr5:172283127:G:A	8	4073	ENSG00000253683_1
chr5:172973434:A:G	8	4072	ENSG00000253683_1
chr5:172973731:T:C	8	4071	ENSG00000253683_1
chr5:172958924:T:C	8	4070	ENSG00000253683_1
chr5:172303413:A:G	8	4069	ENSG00000253683_1
chr5:172303651:C:T	8	4068	ENSG00000253683_1
chr5:172303676:G:T	8	4067	ENSG00000253683_1
chr5:172958898:C:A	8	4066	ENSG00000253683_1
chr5:172304250:G:A	8	4065	ENSG00000253683_1
chr5:172285952:T:C	8	4064	ENSG00000253683_1
chr5:172271258:G:A	8	4063	ENSG00000253683_1
chr5:172934713:A:T	8	4062	ENSG00000253683_1
chr5:172933938:G:A	8	4061	ENSG00000253683_1
chr5:172891478:C:T	8	4060	ENSG00000253683_1
chr5:172890116:G:C	8	4059	ENSG00000253683_1
chr5:172886604:TTAATAA:T	8	4058	ENSG00000253683_1
chr5:172884821:A:T	8	4057	ENSG00000253683_1
chr5:172257789:A:G	8	4056	ENSG00000253683_1
chr5:172992542:C:G	8	4055	ENSG00000253683_1
chr5:172354527:C:A	8	4054	ENSG00000253683_1
chr5:172883260:T:A	8	4053	ENSG00000253683_1
chr5:172355248:G:A	8	4052	ENSG00000253683_1
chr5:172256983:TTTTC:T	8	4051	ENSG00000253683_1
chr5:172881731:G:A	8	4050	ENSG00000253683_1
chr5:172256978:C:A	8	4049	ENSG00000253683_1
chr5:172992859:G:A	8	4048	ENSG00000253683_1
chr5:172991593:G:C	8	4047	ENSG00000253683_1
chr5:172355734:C:T	8	4046	ENSG00000253683_1
chr5:172993717:A:T	8	4045	ENSG00000253683_1
chr5:172879455:C:T	8	4044	ENSG00000253683_1
chr5:172879105:A:G	8	4043	ENSG00000253683_1
chr5:172995057:G:A	8	4042	ENSG00000253683_1
chr5:172874976:C:T	8	4041	ENSG00000253683_1
chr5:172996190:A:G	8	4040	ENSG00000253683_1
chr5:172873461:C:T	8	4039	ENSG00000253683_1
chr5:172872065:C:T	8	4038	ENSG00000253683_1
chr5:172358288:A:G	8	4037	ENSG00000253683_1
chr5:172253892:A:G	8	4036	ENSG00000253683_1
chr5:172358382:G:A	8	4035	ENSG00000253683_1
chr5:172359657:C:A	8	4034	ENSG00000253683_1
chr5:172360134:T:C	8	4033	ENSG00000253683_1
chr5:172355786:C:A	8	4032	ENSG00000253683_1
chr5:172892942:A:G	8	4031	ENSG00000253683_1
chr5:172346852:C:A	8	4030	ENSG00000253683_1
chr5:172893260:G:C	8	4029	ENSG00000253683_1
chr5:172270854:T:C	8	4028	ENSG00000253683_1
chr5:172931362:A:G	8	4027	ENSG00000253683_1
chr5:172328035:G:A	8	4026	ENSG00000253683_1
chr5:172923092:G:C	8	4025	ENSG00000253683_1
chr5:172329678:C:T	8	4024	ENSG00000253683_1
chr5:172329858:G:A	8	4023	ENSG00000253683_1
chr5:172330620:C:T	8	4022	ENSG00000253683_1
chr5:172331313:C:T	8	4021	ENSG00000253683_1
chr5:172921670:A:G	8	4020	ENSG00000253683_1
chr5:172267892:A:C	8	4019	ENSG00000253683_1
chr5:172331699:C:T	8	4018	ENSG00000253683_1
chr5:172332031:A:G	8	4017	ENSG00000253683_1
chr5:172920453:C:T	8	4016	ENSG00000253683_1
chr5:172332813:C:T	8	4015	ENSG00000253683_1
chr5:172914966:C:T	8	4014	ENSG00000253683_1
chr5:172336242:T:G	8	4013	ENSG00000253683_1
chr5:172336337:C:T	8	4012	ENSG00000253683_1
chr5:172336619:A:G	8	4011	ENSG00000253683_1
chr5:172909118:C:T	8	4010	ENSG00000253683_1
chr5:172339122:G:A	8	4009	ENSG00000253683_1
chr5:172904679:AG:A	8	4008	ENSG00000253683_1
chr5:172990260:A:G	8	4007	ENSG00000253683_1
chr5:172899787:A:C	8	4006	ENSG00000253683_1
chr5:172899758:G:A	8	4005	ENSG00000253683_1
chr5:172895566:C:G	8	4004	ENSG00000253683_1
chr5:172344984:A:G	8	4003	ENSG00000253683_1
chr5:172895510:T:C	8	4002	ENSG00000253683_1
chr5:172894583:G:T	8	4001	ENSG00000253683_1
chr5:172894532:A:G	8	4000	ENSG00000253683_1
chr5:172209709:C:T	8	3999	ENSG00000253683_1
chr5:172768227:T:TA	8	3998	ENSG00000253683_1
chr5:172220510:C:T	8	3997	ENSG00000253683_1
chr5:172490172:G:A	8	3996	ENSG00000253683_1
chr5:172176831:G:T	8	3995	ENSG00000253683_1
chr5:172176773:T:A	8	3994	ENSG00000253683_1
chr5:172633823:C:T	8	3993	ENSG00000253683_1
chr5:173094078:C:T	8	3992	ENSG00000253683_1
chr5:172632837:G:T	8	3991	ENSG00000253683_1
chr5:172632058:G:A	8	3990	ENSG00000253683_1
chr5:172500725:T:A	8	3989	ENSG00000253683_1
chr5:172626981:C:T	8	3988	ENSG00000253683_1
chr5:172624241:C:T	8	3987	ENSG00000253683_1
chr5:172622959:A:T	8	3986	ENSG00000253683_1
chr5:172503346:C:T	8	3985	ENSG00000253683_1
chr5:172621814:G:A	8	3984	ENSG00000253683_1
chr5:172620262:A:G	8	3983	ENSG00000253683_1
chr5:172619290:C:G	8	3982	ENSG00000253683_1
chr5:172506767:C:T	8	3981	ENSG00000253683_1
chr5:172612284:G:A	8	3980	ENSG00000253683_1
chr5:172611912:G:A	8	3979	ENSG00000253683_1
chr5:172609365:C:T	8	3978	ENSG00000253683_1
chr5:172600556:T:G	8	3977	ENSG00000253683_1
chr5:172599673:G:T	8	3976	ENSG00000253683_1
chr5:172511531:T:C	8	3975	ENSG00000253683_1
chr5:173103011:C:T	8	3974	ENSG00000253683_1
chr5:172597514:A:G	8	3973	ENSG00000253683_1
chr5:172597001:C:G	8	3972	ENSG00000253683_1
chr5:172596692:A:G	8	3971	ENSG00000253683_1
chr5:172639638:G:C	8	3970	ENSG00000253683_1
chr5:172641161:G:A	8	3969	ENSG00000253683_1
chr5:173089998:T:G	8	3968	ENSG00000253683_1
chr5:173089446:TA:T	8	3967	ENSG00000253683_1
chr5:172699482:C:T	8	3966	ENSG00000253683_1
chr5:172472308:A:G	8	3965	ENSG00000253683_1
chr5:172473106:A:G	8	3964	ENSG00000253683_1
chr5:172473113:G:A	8	3963	ENSG00000253683_1
chr5:173074134:C:G	8	3962	ENSG00000253683_1
chr5:172695260:T:C	8	3961	ENSG00000253683_1
chr5:172694008:C:T	8	3960	ENSG00000253683_1
chr5:172474386:G:A	8	3959	ENSG00000253683_1
chr5:172691787:G:A	8	3958	ENSG00000253683_1
chr5:172475643:G:A	8	3957	ENSG00000253683_1
chr5:172690701:CCAGAACCTGCTGTGCGCTTCA:C	8	3956	ENSG00000253683_1
chr5:172479633:T:TA	8	3955	ENSG00000253683_1
chr5:172514057:A:T	8	3954	ENSG00000253683_1
chr5:172685439:G:A	8	3953	ENSG00000253683_1
chr5:172674685:T:C	8	3952	ENSG00000253683_1
chr5:172484003:C:T	8	3951	ENSG00000253683_1
chr5:172670642:CTCAT:C	8	3950	ENSG00000253683_1
chr5:173082407:G:T	8	3949	ENSG00000253683_1
chr5:172668147:C:T	8	3948	ENSG00000253683_1
chr5:172662799:ACCACCCACAGACACTCATCAC:A	8	3947	ENSG00000253683_1
chr5:172425444:T:C	8	3946	ENSG00000253683_1
chr5:172490414:C:T	8	3945	ENSG00000253683_1
chr5:172491557:C:T	8	3944	ENSG00000253683_1
chr5:172652918:C:T	8	3943	ENSG00000253683_1
chr5:172491893:T:C	8	3942	ENSG00000253683_1
chr5:172492049:T:C	8	3941	ENSG00000253683_1
chr5:172481560:A:G	8	3940	ENSG00000253683_1
chr5:172596034:G:A	8	3939	ENSG00000253683_1
chr5:172594721:C:T	8	3938	ENSG00000253683_1
chr5:172594304:C:T	8	3937	ENSG00000253683_1
chr5:172570153:GAAGGTGGTGGGTTAACTT:G	8	3936	ENSG00000253683_1
chr5:173142856:T:G	8	3935	ENSG00000253683_1
chr5:172568461:C:A	8	3934	ENSG00000253683_1
chr5:172163518:G:A	8	3933	ENSG00000253683_1
chr5:172568393:C:T	8	3932	ENSG00000253683_1
chr5:172544013:G:C	8	3931	ENSG00000253683_1
chr5:172544413:T:C	8	3930	ENSG00000253683_1
chr5:173144948:C:T	8	3929	ENSG00000253683_1
chr5:172544469:T:C	8	3928	ENSG00000253683_1
chr5:172546757:A:G	8	3927	ENSG00000253683_1
chr5:172564624:G:A	8	3926	ENSG00000253683_1
chr5:172564398:G:T	8	3925	ENSG00000253683_1
chr5:173141752:C:G	8	3924	ENSG00000253683_1
chr5:172564195:A:G	8	3923	ENSG00000253683_1
chr5:172549413:C:T	8	3922	ENSG00000253683_1
chr5:172551270:G:A	8	3921	ENSG00000253683_1
chr5:172562978:C:G	8	3920	ENSG00000253683_1
chr5:172551994:G:A	8	3919	ENSG00000253683_1
chr5:173149621:A:G	8	3918	ENSG00000253683_1
chr5:172552361:T:G	8	3917	ENSG00000253683_1
chr5:172562270:C:T	8	3916	ENSG00000253683_1
chr5:172561272:T:C	8	3915	ENSG00000253683_1
chr5:172560125:C:CT	8	3914	ENSG00000253683_1
chr5:172559986:A:G	8	3913	ENSG00000253683_1
chr5:172559155:G:T	8	3912	ENSG00000253683_1
chr5:173153904:A:G	8	3911	ENSG00000253683_1
chr5:172549307:T:C	8	3910	ENSG00000253683_1
chr5:172701281:C:T	8	3909	ENSG00000253683_1
chr5:172572314:T:TC	8	3908	ENSG00000253683_1
chr5:172574159:A:T	8	3907	ENSG00000253683_1
chr5:172517290:G:A	8	3906	ENSG00000253683_1
chr5:172593851:G:A	8	3905	ENSG00000253683_1
chr5:172593747:T:C	8	3904	ENSG00000253683_1
chr5:172170681:T:G	8	3903	ENSG00000253683_1
chr5:172588645:C:T	8	3902	ENSG00000253683_1
chr5:172588242:C:T	8	3901	ENSG00000253683_1
chr5:173115831:T:C	8	3900	ENSG00000253683_1
chr5:172587870:T:A	8	3899	ENSG00000253683_1
chr5:172586414:T:G	8	3898	ENSG00000253683_1
chr5:172585624:T:C	8	3897	ENSG00000253683_1
chr5:172527057:G:A	8	3896	ENSG00000253683_1
chr5:172582079:C:T	8	3895	ENSG00000253683_1
chr5:172573075:C:T	8	3894	ENSG00000253683_1
chr5:172581882:AT:A	8	3893	ENSG00000253683_1
chr5:172581411:C:G	8	3892	ENSG00000253683_1
chr5:172530592:C:T	8	3891	ENSG00000253683_1
chr5:172532402:C:T	8	3890	ENSG00000253683_1
chr5:172534632:CT:C	8	3889	ENSG00000253683_1
chr5:172534749:T:G	8	3888	ENSG00000253683_1
chr5:172165942:C:T	8	3887	ENSG00000253683_1
chr5:172536102:C:T	8	3886	ENSG00000253683_1
chr5:172536316:C:T	8	3885	ENSG00000253683_1
chr5:172536750:G:A	8	3884	ENSG00000253683_1
chr5:172537010:G:A	8	3883	ENSG00000253683_1
chr5:172575700:G:A	8	3882	ENSG00000253683_1
chr5:172538576:T:C	8	3881	ENSG00000253683_1
chr5:172581676:C:T	8	3880	ENSG00000253683_1
chr5:172469714:T:G	8	3879	ENSG00000253683_1
chr5:172967830:T:C	8	3878	ENSG00000253683_1
chr5:172200691:A:G	8	3877	ENSG00000253683_1
chr5:172448653:C:A	8	3876	ENSG00000253683_1
chr5:172204283:T:C	8	3875	ENSG00000253683_1
chr5:172431941:C:A	8	3874	ENSG00000253683_1
chr5:172757575:T:G	8	3873	ENSG00000253683_1
chr5:172757660:C:T	8	3872	ENSG00000253683_1
chr5:172205858:A:C	8	3871	ENSG00000253683_1
chr5:172202382:A:G	8	3870	ENSG00000253683_1
chr5:172727507:C:T	8	3869	ENSG00000253683_1
chr5:172752017:C:T	8	3868	ENSG00000253683_1
chr5:172726679:A:G	8	3867	ENSG00000253683_1
chr5:172725643:A:G	8	3866	ENSG00000253683_1
chr5:172454840:G:A	8	3865	ENSG00000253683_1
chr5:172723526:C:T	8	3864	ENSG00000253683_1
chr5:172721255:G:A	8	3863	ENSG00000253683_1
chr5:172764355:G:A	8	3862	ENSG00000253683_1
chr5:173057676:T:C	8	3861	ENSG00000253683_1
chr5:172206877:C:T	8	3860	ENSG00000253683_1
chr5:172745043:G:T	8	3859	ENSG00000253683_1
chr5:172726064:G:A	8	3858	ENSG00000253683_1
chr5:172716421:C:T	8	3857	ENSG00000253683_1
chr5:172203368:A:G	8	3856	ENSG00000253683_1
chr5:173066194:C:T	8	3855	ENSG00000253683_1
chr5:172739167:G:T	8	3854	ENSG00000253683_1
chr5:172738490:C:A	8	3853	ENSG00000253683_1
chr5:172202955:C:T	8	3852	ENSG00000253683_1
chr5:172439763:T:C	8	3851	ENSG00000253683_1
chr5:172742170:C:A	8	3850	ENSG00000253683_1
chr5:172742380:G:A	8	3849	ENSG00000253683_1
chr5:172736433:G:A	8	3848	ENSG00000253683_1
chr5:172735928:A:G	8	3847	ENSG00000253683_1
chr5:172448320:T:C	8	3846	ENSG00000253683_1
chr5:172735751:G:C	8	3845	ENSG00000253683_1
chr5:172441114:C:A	8	3844	ENSG00000253683_1
chr5:172442038:G:A	8	3843	ENSG00000253683_1
chr5:172442364:G:T	8	3842	ENSG00000253683_1
chr5:172197593:A:G	8	3841	ENSG00000253683_1
chr5:172701796:T:C	8	3840	ENSG00000253683_1
chr5:172444496:C:T	8	3839	ENSG00000253683_1
chr5:172446889:G:A	8	3838	ENSG00000253683_1
chr5:172447265:A:C	8	3837	ENSG00000253683_1
chr5:172203076:C:G	8	3836	ENSG00000253683_1
chr5:172765322:T:A	8	3835	ENSG00000253683_1
chr5:172739823:T:G	8	3834	ENSG00000253683_1
chr5:172712133:A:T	8	3833	ENSG00000253683_1
chr5:172461987:G:T	8	3832	ENSG00000253683_1
chr5:172750285:C:T	8	3831	ENSG00000253683_1
chr5:172747575:C:CT	8	3830	ENSG00000253683_1
chr5:172766970:G:C	8	3829	ENSG00000253683_1
chr5:173068845:A:G	8	3828	ENSG00000253683_1
chr5:172922893:G:A	8	3827	ENSG00000253683_1
chr5:172699353:T:G	8	3826	ENSG00000253683_1
chr5:172493243:C:T	8	3825	ENSG00000253683_1
chr5:172196028:G:A	8	3824	ENSG00000253683_1
chr5:172364640:G:C	8	3823	ENSG00000253683_1
chr5:172629200:A:G	8	3822	ENSG00000253683_1
chr5:172358698:A:G	8	3821	ENSG00000253683_1
chr5:172852190:G:A	8	3820	ENSG00000253683_1
chr5:172500009:G:C	8	3819	ENSG00000253683_1
chr5:172330019:T:G	8	3818	ENSG00000253683_1
chr5:173092923:A:G	8	3817	ENSG00000253683_1
chr5:172979040:G:T	8	3816	ENSG00000253683_1
chr5:172503496:G:A	8	3815	ENSG00000253683_1
chr5:172377354:A:G	8	3814	ENSG00000253683_1
chr5:172763458:T:C	8	3813	ENSG00000253683_1
chr5:172452788:C:T	8	3812	ENSG00000253683_1
chr5:172489545:G:A	8	3811	ENSG00000253683_1
chr5:172517493:C:T	8	3810	ENSG00000253683_1
chr5:172774098:G:T	8	3809	ENSG00000253683_1
chr5:172362192:G:A	8	3808	ENSG00000253683_1
chr5:172869235:C:T	8	3807	ENSG00000253683_1
chr5:173001843:C:T	8	3806	ENSG00000253683_1
chr5:172534827:T:C	8	3805	ENSG00000253683_1
chr5:172834520:A:T	8	3804	ENSG00000253683_1
chr5:172684989:T:C	8	3803	ENSG00000253683_1
chr5:172705309:G:A	8	3802	ENSG00000253683_1
chr5:173073304:G:C	8	3801	ENSG00000253683_1
chr5:172633849:T:C	8	3800	ENSG00000253683_1
chr5:172195799:TTTTA:T	8	3799	ENSG00000253683_1
chr5:172564072:C:T	8	3798	ENSG00000253683_1
chr5:172916774:G:A	8	3797	ENSG00000253683_1
chr5:172937854:G:A	8	3796	ENSG00000253683_1
chr5:172379024:C:T	8	3795	ENSG00000253683_1
chr5:172588494:AG:A	8	3794	ENSG00000253683_1
chr5:172668422:C:G	8	3793	ENSG00000253683_1
chr5:172859147:C:T	8	3792	ENSG00000253683_1
chr5:172481777:G:A	8	3791	ENSG00000253683_1
chr5:172195661:A:C	8	3790	ENSG00000253683_1
chr5:172173682:C:T	8	3789	ENSG00000253683_1
chr5:173004460:G:C	8	3788	ENSG00000253683_1
chr5:172448426:C:G	8	3787	ENSG00000253683_1
chr5:172340362:T:G	8	3786	ENSG00000253683_1
chr5:172424637:C:T	8	3785	ENSG00000253683_1
chr5:172635482:G:A	8	3784	ENSG00000253683_1
chr5:172973761:C:T	8	3783	ENSG00000253683_1
chr5:172578321:G:A	8	3782	ENSG00000253683_1
chr5:172735252:T:G	8	3781	ENSG00000253683_1
chr5:172314802:G:A	8	3780	ENSG00000253683_1
chr5:173129871:G:A	8	3779	ENSG00000253683_1
chr5:172434498:C:T	8	3778	ENSG00000253683_1
chr5:172539305:C:G	8	3777	ENSG00000253683_1
chr5:172813604:G:T	8	3776	ENSG00000253683_1
chr5:172580753:G:A	8	3775	ENSG00000253683_1
chr5:172356743:C:T	8	3774	ENSG00000253683_1
chr5:172413721:G:A	8	3773	ENSG00000253683_1
chr5:172274989:T:C	8	3772	ENSG00000253683_1
chr5:172359439:G:GT	8	3771	ENSG00000253683_1
chr5:172569293:G:A	8	3770	ENSG00000253683_1
chr5:172233713:C:A	8	3769	ENSG00000253683_1
chr5:173019427:C:T	8	3768	ENSG00000253683_1
chr5:173096703:C:T	8	3767	ENSG00000253683_1
chr5:173144897:G:A	8	3766	ENSG00000253683_1
chr5:172651550:G:C	8	3765	ENSG00000253683_1
chr5:172752209:T:C	8	3764	ENSG00000253683_1
chr5:172236167:C:T	8	3763	ENSG00000253683_1
chr5:172536171:A:G	8	3762	ENSG00000253683_1
chr5:172700831:A:G	8	3761	ENSG00000253683_1
chr5:172809962:T:C	8	3760	ENSG00000253683_1
chr5:172878477:T:C	8	3759	ENSG00000253683_1
chr5:173059724:A:G	8	3758	ENSG00000253683_1
chr5:172567977:C:T	8	3757	ENSG00000253683_1
chr5:172442636:A:C	8	3756	ENSG00000253683_1
chr5:172876340:G:A	8	3755	ENSG00000253683_1
chr5:172536918:G:A	8	3754	ENSG00000253683_1
chr5:172728196:A:G	8	3753	ENSG00000253683_1
chr5:172960091:C:T	8	3752	ENSG00000253683_1
chr5:172887066:C:A	8	3751	ENSG00000253683_1
chr5:172762625:C:T	8	3750	ENSG00000253683_1
chr5:172425564:C:T	8	3749	ENSG00000253683_1
chr5:172407164:G:A	8	3748	ENSG00000253683_1
chr5:172373013:C:T	8	3747	ENSG00000253683_1
chr5:172437840:G:A	8	3746	ENSG00000253683_1
chr5:172411104:G:C	8	3745	ENSG00000253683_1
chr5:172986977:G:A	8	3744	ENSG00000253683_1
chr5:172343290:A:T	8	3743	ENSG00000253683_1
chr5:172384831:G:A	8	3742	ENSG00000253683_1
chr5:173010161:T:C	8	3741	ENSG00000253683_1
chr5:172304742:C:T	8	3740	ENSG00000253683_1
chr5:172892680:C:A	8	3739	ENSG00000253683_1
chr5:172438014:C:T	8	3738	ENSG00000253683_1
chr5:172922449:G:A	8	3737	ENSG00000253683_1
chr5:172683238:C:T	8	3736	ENSG00000253683_1
chr5:173007767:T:C	8	3735	ENSG00000253683_1
chr5:172498999:ATGGTTTTGTCACCT:A	8	3734	ENSG00000253683_1
chr5:173070340:G:A	8	3733	ENSG00000253683_1
chr5:172971648:G:A	8	3732	ENSG00000253683_1
chr5:172405447:C:T	8	3731	ENSG00000253683_1
chr5:172216513:G:A	8	3730	ENSG00000253683_1
chr5:172953035:A:G	8	3729	ENSG00000253683_1
chr5:172498118:C:T	8	3728	ENSG00000253683_1
chr5:172764130:G:T	8	3727	ENSG00000253683_1
chr5:172517501:A:T	8	3726	ENSG00000253683_1
chr5:172798444:G:A	8	3725	ENSG00000253683_1
chr5:172361723:T:C	8	3724	ENSG00000253683_1
chr5:172331393:T:C	8	3723	ENSG00000253683_1
chr5:173071298:G:A	8	3722	ENSG00000253683_1
chr5:172473150:G:A	8	3721	ENSG00000253683_1
chr5:172247024:G:A	8	3720	ENSG00000253683_1
chr5:172913556:G:A	8	3719	ENSG00000253683_1
chr5:172645617:C:G	8	3718	ENSG00000253683_1
chr5:172938962:G:C	8	3717	ENSG00000253683_1
chr5:172462315:A:T	8	3716	ENSG00000253683_1
chr5:172621145:A:G	8	3715	ENSG00000253683_1
chr5:172764292:C:T	8	3714	ENSG00000253683_1
chr5:172318022:C:T	8	3713	ENSG00000253683_1
chr5:172355833:C:T	8	3712	ENSG00000253683_1
chr5:172595384:G:A	8	3711	ENSG00000253683_1
chr5:172835165:C:T	8	3710	ENSG00000253683_1
chr5:173060284:C:G	8	3709	ENSG00000253683_1
chr5:172875685:C:T	8	3708	ENSG00000253683_1
chr5:172209400:A:C	8	3707	ENSG00000253683_1
chr5:172961664:C:T	8	3706	ENSG00000253683_1
chr5:172339393:G:A	8	3705	ENSG00000253683_1
chr5:172215772:G:T	8	3704	ENSG00000253683_1
chr5:172718634:GTGGA:G	8	3703	ENSG00000253683_1
chr5:172657890:C:T	8	3702	ENSG00000253683_1
chr5:172518430:G:A	8	3701	ENSG00000253683_1
chr5:172693012:G:A	8	3700	ENSG00000253683_1
chr5:172418520:G:A	8	3699	ENSG00000253683_1
chr5:172584018:G:A	8	3698	ENSG00000253683_1
chr5:172327535:T:C	8	3697	ENSG00000253683_1
chr5:172480820:A:G	8	3696	ENSG00000253683_1
chr5:172948822:A:G	8	3695	ENSG00000253683_1
chr5:172564409:A:G	8	3694	ENSG00000253683_1
chr5:172651831:A:T	8	3693	ENSG00000253683_1
chr5:172572810:C:A	8	3692	ENSG00000253683_1
chr5:172511212:G:A	8	3691	ENSG00000253683_1
chr5:172608146:G:GTGGA	8	3690	ENSG00000253683_1
chr5:172373260:C:T	8	3689	ENSG00000253683_1
chr5:173000551:C:T	8	3688	ENSG00000253683_1
chr5:172833883:A:G	8	3687	ENSG00000253683_1
chr5:173155891:CT:C	8	3686	ENSG00000253683_1
chr5:172579135:T:C	8	3685	ENSG00000253683_1
chr5:172828926:A:C	8	3684	ENSG00000253683_1
chr5:172771636:C:A	8	3683	ENSG00000253683_1
chr5:172929824:A:G	8	3682	ENSG00000253683_1
chr5:172595560:G:C	8	3681	ENSG00000253683_1
chr5:172805119:T:C	8	3680	ENSG00000253683_1
chr5:172581555:A:G	8	3679	ENSG00000253683_1
chr5:172425722:G:A	8	3678	ENSG00000253683_1
chr5:172590127:T:G	8	3677	ENSG00000253683_1
chr5:172869261:G:A	8	3676	ENSG00000253683_1
chr5:172784735:A:G	8	3675	ENSG00000253683_1
chr5:172443345:G:A	8	3674	ENSG00000253683_1
chr5:172363287:T:G	8	3673	ENSG00000253683_1
chr5:172776614:C:T	8	3672	ENSG00000253683_1
chr5:172399704:C:T	8	3671	ENSG00000253683_1
chr5:172865691:A:G	8	3670	ENSG00000253683_1
chr5:172633999:T:C	8	3669	ENSG00000253683_1
chr5:172887035:G:T	8	3668	ENSG00000253683_1
chr5:172774993:T:C	8	3667	ENSG00000253683_1
chr5:172729655:G:A	8	3666	ENSG00000253683_1
chr5:172976020:T:C	8	3665	ENSG00000253683_1
chr5:172259764:A:C	8	3664	ENSG00000253683_1
chr5:172392608:T:C	8	3663	ENSG00000253683_1
chr5:172909514:G:A	8	3662	ENSG00000253683_1
chr5:172808165:A:G	8	3661	ENSG00000253683_1
chr5:173016260:G:A	8	3660	ENSG00000253683_1
chr5:173115845:C:T	8	3659	ENSG00000253683_1
chr5:172429062:G:A	8	3658	ENSG00000253683_1
chr5:172391454:C:T	8	3657	ENSG00000253683_1
chr5:172174628:A:G	8	3656	ENSG00000253683_1
chr5:173077017:C:T	8	3655	ENSG00000253683_1
chr5:172417916:G:T	8	3654	ENSG00000253683_1
chr5:172854413:T:C	8	3653	ENSG00000253683_1
chr5:172621320:C:T	8	3652	ENSG00000253683_1
chr5:172551987:T:G	8	3651	ENSG00000253683_1
chr5:173011974:C:T	8	3650	ENSG00000253683_1
chr5:172947797:A:T	8	3649	ENSG00000253683_1
chr5:172500583:T:G	8	3648	ENSG00000253683_1
chr5:172873226:G:C	8	3647	ENSG00000253683_1
chr5:172937165:G:A	8	3646	ENSG00000253683_1
chr5:172869777:C:T	8	3645	ENSG00000253683_1
chr5:172978992:C:T	8	3644	ENSG00000253683_1
chr5:172624634:G:A	8	3643	ENSG00000253683_1
chr5:172397788:G:A	8	3642	ENSG00000253683_1
chr5:172417726:T:C	8	3641	ENSG00000253683_1
chr5:172309420:C:T	8	3640	ENSG00000253683_1
chr5:173124691:A:G	8	3639	ENSG00000253683_1
chr5:172980811:G:A	8	3638	ENSG00000253683_1
chr5:172593306:A:G	8	3637	ENSG00000253683_1
chr5:172725801:G:A	8	3636	ENSG00000253683_1
chr5:172753866:G:T	8	3635	ENSG00000253683_1
chr5:172593468:G:T	8	3634	ENSG00000253683_1
chr5:172705321:A:G	8	3633	ENSG00000253683_1
chr5:172576110:G:T	8	3632	ENSG00000253683_1
chr5:172710267:G:T	8	3631	ENSG00000253683_1
chr5:172958939:G:A	8	3630	ENSG00000253683_1
chr5:172555031:C:T	8	3629	ENSG00000253683_1
chr5:172780788:G:A	8	3628	ENSG00000253683_1
chr5:172666300:A:C	8	3627	ENSG00000253683_1
chr5:172441442:G:A	8	3626	ENSG00000253683_1
chr5:172962245:G:A	8	3625	ENSG00000253683_1
chr5:172701835:G:T	8	3624	ENSG00000253683_1
chr5:172844221:C:A	8	3623	ENSG00000253683_1
chr5:172842669:C:T	8	3622	ENSG00000253683_1
chr5:172958210:G:C	8	3621	ENSG00000253683_1
chr5:172393717:T:C	8	3620	ENSG00000253683_1
chr5:172589340:C:T	8	3619	ENSG00000253683_1
chr5:172328971:C:T	8	3618	ENSG00000253683_1
chr5:172359361:C:T	8	3617	ENSG00000253683_1
chr5:172475757:A:AT	8	3616	ENSG00000253683_1
chr5:173064452:C:T	8	3615	ENSG00000253683_1
chr5:173145547:A:G	8	3614	ENSG00000253683_1
chr5:172561332:G:T	8	3613	ENSG00000253683_1
chr5:172237836:G:C	8	3612	ENSG00000253683_1
chr5:172748324:G:A	8	3611	ENSG00000253683_1
chr5:172419708:C:T	8	3610	ENSG00000253683_1
chr5:172633837:C:A	8	3609	ENSG00000253683_1
chr5:172229327:T:C	8	3608	ENSG00000253683_1
chr5:172622465:G:A	8	3607	ENSG00000253683_1
chr5:172633985:C:T	8	3606	ENSG00000253683_1
chr5:172689476:A:G	8	3605	ENSG00000253683_1
chr5:172800511:G:C	8	3604	ENSG00000253683_1
chr5:172230985:G:A	8	3603	ENSG00000253683_1
chr5:173067873:A:G	8	3602	ENSG00000253683_1
chr5:172449897:A:G	8	3601	ENSG00000253683_1
chr5:172537745:A:T	8	3600	ENSG00000253683_1
chr5:172369091:C:T	8	3599	ENSG00000253683_1
chr5:173006338:C:T	8	3598	ENSG00000253683_1
chr5:172988813:C:T	8	3597	ENSG00000253683_1
chr5:173019416:G:A	8	3596	ENSG00000253683_1
chr5:173050442:C:CA	8	3595	ENSG00000253683_1
chr5:173118431:C:A	8	3594	ENSG00000253683_1
chr5:172235091:T:C	8	3593	ENSG00000253683_1
chr5:172438218:G:T	8	3592	ENSG00000253683_1
chr5:172247075:T:C	8	3591	ENSG00000253683_1
chr5:173067604:A:G	8	3590	ENSG00000253683_1
chr5:172663260:C:T	8	3589	ENSG00000253683_1
chr5:172867998:G:A	8	3588	ENSG00000253683_1
chr5:172847721:A:G	8	3587	ENSG00000253683_1
chr5:172844857:C:T	8	3586	ENSG00000253683_1
chr5:172588601:C:G	8	3585	ENSG00000253683_1
chr5:172920988:C:T	8	3584	ENSG00000253683_1
chr5:172389905:TGG:T	8	3583	ENSG00000253683_1
chr5:172738031:C:T	8	3582	ENSG00000253683_1
chr5:172859783:G:C	8	3581	ENSG00000253683_1
chr5:172395847:G:A	8	3580	ENSG00000253683_1
chr5:172670570:C:T	8	3579	ENSG00000253683_1
chr5:172177502:A:G	8	3578	ENSG00000253683_1
chr5:172392091:G:T	8	3577	ENSG00000253683_1
chr5:173070402:A:G	8	3576	ENSG00000253683_1
chr5:172430183:C:G	8	3575	ENSG00000253683_1
chr5:172993382:G:A	8	3574	ENSG00000253683_1
chr5:172372587:G:GT	8	3573	ENSG00000253683_1
chr5:172420707:C:T	8	3572	ENSG00000253683_1
chr5:173048452:C:T	8	3571	ENSG00000253683_1
chr5:172636690:C:A	8	3570	ENSG00000253683_1
chr5:173128652:T:C	8	3569	ENSG00000253683_1
chr5:172699418:G:C	8	3568	ENSG00000253683_1
chr5:173112466:C:T	8	3567	ENSG00000253683_1
chr5:172765347:C:T	8	3566	ENSG00000253683_1
chr5:172343808:GA:G	8	3565	ENSG00000253683_1
chr5:172360704:T:C	8	3564	ENSG00000253683_1
chr5:172298264:CT:C	8	3563	ENSG00000253683_1
chr5:172253318:C:T	8	3562	ENSG00000253683_1
chr5:173010466:A:T	8	3561	ENSG00000253683_1
chr5:173052965:GT:G	8	3560	ENSG00000253683_1
chr5:172630206:C:T	8	3559	ENSG00000253683_1
chr5:173053349:A:G	8	3558	ENSG00000253683_1
chr5:173032835:G:T	8	3557	ENSG00000253683_1
chr5:172365066:C:A	8	3556	ENSG00000253683_1
chr5:173023855:C:CA	8	3555	ENSG00000253683_1
chr5:172256263:A:G	8	3554	ENSG00000253683_1
chr5:172636898:C:T	8	3553	ENSG00000253683_1
chr5:172311187:C:G	8	3552	ENSG00000253683_1
chr5:172971307:C:A	8	3551	ENSG00000253683_1
chr5:172807489:C:G	8	3550	ENSG00000253683_1
chr5:172300661:G:A	8	3549	ENSG00000253683_1
chr5:172452658:G:A	8	3548	ENSG00000253683_1
chr5:172591201:A:G	8	3547	ENSG00000253683_1
chr5:172837986:G:A	8	3546	ENSG00000253683_1
chr5:172354689:C:T	8	3545	ENSG00000253683_1
chr5:172497448:CA:C	8	3544	ENSG00000253683_1
chr5:172366253:C:T	8	3543	ENSG00000253683_1
chr5:173006612:TCAAA:T	8	3542	ENSG00000253683_1
chr5:172967100:G:A	8	3541	ENSG00000253683_1
chr5:172304970:G:A	8	3540	ENSG00000253683_1
chr5:172353092:C:T	8	3539	ENSG00000253683_1
chr5:173117185:C:T	8	3538	ENSG00000253683_1
chr5:172936258:A:G	8	3537	ENSG00000253683_1
chr5:172985671:T:C	8	3536	ENSG00000253683_1
chr5:172549141:G:T	8	3535	ENSG00000253683_1
chr5:172664455:A:G	8	3534	ENSG00000253683_1
chr5:172198205:T:C	8	3533	ENSG00000253683_1
chr5:172627031:TA:T	8	3532	ENSG00000253683_1
chr5:173025974:A:G	8	3531	ENSG00000253683_1
chr5:172739753:C:T	8	3530	ENSG00000253683_1
chr5:172725262:C:T	8	3529	ENSG00000253683_1
chr5:172350491:G:T	8	3528	ENSG00000253683_1
chr5:172721761:C:G	8	3527	ENSG00000253683_1
chr5:172356358:C:T	8	3526	ENSG00000253683_1
chr5:172555807:A:C	8	3525	ENSG00000253683_1
chr5:172747073:A:C	8	3524	ENSG00000253683_1
chr5:172260358:G:T	8	3523	ENSG00000253683_1
chr5:172455519:T:C	8	3522	ENSG00000253683_1
chr5:172544565:A:C	8	3521	ENSG00000253683_1
chr5:172962205:C:G	8	3520	ENSG00000253683_1
chr5:173067769:G:A	8	3519	ENSG00000253683_1
chr5:172325575:C:A	8	3518	ENSG00000253683_1
chr5:172416009:C:T	8	3517	ENSG00000253683_1
chr5:173129012:C:T	8	3516	ENSG00000253683_1
chr5:172945997:T:C	8	3515	ENSG00000253683_1
chr5:172870617:A:G	8	3514	ENSG00000253683_1
chr5:172394667:T:C	8	3513	ENSG00000253683_1
chr5:173008287:T:C	8	3512	ENSG00000253683_1
chr5:172769749:A:G	8	3511	ENSG00000253683_1
chr5:172425356:G:A	8	3510	ENSG00000253683_1
chr5:172898949:C:T	8	3509	ENSG00000253683_1
chr5:172934413:G:T	8	3508	ENSG00000253683_1
chr5:173113331:C:T	8	3507	ENSG00000253683_1
chr5:172707608:G:A	8	3506	ENSG00000253683_1
chr5:172389478:C:T	8	3505	ENSG00000253683_1
chr5:172420614:G:A	8	3504	ENSG00000253683_1
chr5:172978994:T:C	8	3503	ENSG00000253683_1
chr5:172583298:T:C	8	3502	ENSG00000253683_1
chr5:172157848:CCCAAAGTGTT:C	8	3501	ENSG00000253683_1
chr5:172890256:T:C	8	3500	ENSG00000253683_1
chr5:172955311:G:T	8	3499	ENSG00000253683_1
chr5:173055970:CAA:C	8	3498	ENSG00000253683_1
chr5:173117104:C:T	8	3497	ENSG00000253683_1
chr5:172757014:G:C	8	3496	ENSG00000253683_1
chr5:172564934:C:G	8	3495	ENSG00000253683_1
chr5:172674104:C:T	8	3494	ENSG00000253683_1
chr5:172473023:C:T	8	3493	ENSG00000253683_1
chr5:172798346:A:G	8	3492	ENSG00000253683_1
chr5:172238135:A:G	8	3491	ENSG00000253683_1
chr5:172297696:G:A	8	3490	ENSG00000253683_1
chr5:172705392:G:A	8	3489	ENSG00000253683_1
chr5:172416193:T:C	8	3488	ENSG00000253683_1
chr5:172593041:G:A	8	3487	ENSG00000253683_1
chr5:172992297:C:T	8	3486	ENSG00000253683_1
chr5:172623872:G:A	8	3485	ENSG00000253683_1
chr5:172406857:C:T	8	3484	ENSG00000253683_1
chr5:172737361:C:A	8	3483	ENSG00000253683_1
chr5:172300136:A:T	8	3482	ENSG00000253683_1
chr5:172895423:C:T	8	3481	ENSG00000253683_1
chr5:172912013:T:C	8	3480	ENSG00000253683_1
chr5:172500148:T:C	8	3479	ENSG00000253683_1
chr5:172494197:G:T	8	3478	ENSG00000253683_1
chr5:172537284:C:T	8	3477	ENSG00000253683_1
chr5:173060174:AAT:A	8	3476	ENSG00000253683_1
chr5:172829730:A:G	8	3475	ENSG00000253683_1
chr5:172255659:C:T	8	3474	ENSG00000253683_1
chr5:172393428:G:T	8	3473	ENSG00000253683_1
chr5:172195613:CT:C	8	3472	ENSG00000253683_1
chr5:172913077:T:G	8	3471	ENSG00000253683_1
chr5:172271889:C:CA	8	3470	ENSG00000253683_1
chr5:172232245:C:G	8	3469	ENSG00000253683_1
chr5:172858222:G:A	8	3468	ENSG00000253683_1
chr5:172580555:C:A	8	3467	ENSG00000253683_1
chr5:172380313:G:A	8	3466	ENSG00000253683_1
chr5:172956031:GCA:G	8	3465	ENSG00000253683_1
chr5:172897264:A:G	8	3464	ENSG00000253683_1
chr5:172746954:C:T	8	3463	ENSG00000253683_1
chr5:172816701:C:T	8	3462	ENSG00000253683_1
chr5:172386554:A:G	8	3461	ENSG00000253683_1
chr5:172419014:C:T	8	3460	ENSG00000253683_1
chr5:172240139:A:T	8	3459	ENSG00000253683_1
chr5:173082158:C:T	8	3458	ENSG00000253683_1
chr5:172303871:A:C	8	3457	ENSG00000253683_1
chr5:172833384:C:G	8	3456	ENSG00000253683_1
chr5:172210455:T:TA	8	3455	ENSG00000253683_1
chr5:172189952:G:A	8	3454	ENSG00000253683_1
chr5:172386167:G:A	8	3453	ENSG00000253683_1
chr5:172646307:T:C	8	3452	ENSG00000253683_1
chr5:172569432:G:A	8	3451	ENSG00000253683_1
chr5:172780267:C:A	8	3450	ENSG00000253683_1
chr5:172499734:A:C	8	3449	ENSG00000253683_1
chr5:172262994:G:A	8	3448	ENSG00000253683_1
chr5:172311906:G:A	8	3447	ENSG00000253683_1
chr5:172770787:C:T	8	3446	ENSG00000253683_1
chr5:172282461:CAAA:C	8	3445	ENSG00000253683_1
chr5:172565011:G:T	8	3444	ENSG00000253683_1
chr5:172639959:C:G	8	3443	ENSG00000253683_1
chr5:173021389:T:G	8	3442	ENSG00000253683_1
chr5:172257628:T:G	8	3441	ENSG00000253683_1
chr5:172796042:G:T	8	3440	ENSG00000253683_1
chr5:172365609:C:T	8	3439	ENSG00000253683_1
chr5:172988677:C:A	8	3438	ENSG00000253683_1
chr5:172571526:G:A	8	3437	ENSG00000253683_1
chr5:172480264:T:C	8	3436	ENSG00000253683_1
chr5:172637982:A:G	8	3435	ENSG00000253683_1
chr5:172397518:T:C	8	3434	ENSG00000253683_1
chr5:172631997:A:G	8	3433	ENSG00000253683_1
chr5:172564639:C:T	8	3432	ENSG00000253683_1
chr5:173114317:G:A	8	3431	ENSG00000253683_1
chr5:172738921:A:G	8	3430	ENSG00000253683_1
chr5:172954441:T:C	8	3429	ENSG00000253683_1
chr5:172444124:G:A	8	3428	ENSG00000253683_1
chr5:172606849:C:G	8	3427	ENSG00000253683_1
chr5:172978990:T:C	8	3426	ENSG00000253683_1
chr5:172218531:C:T	8	3425	ENSG00000253683_1
chr5:172380108:G:A	8	3424	ENSG00000253683_1
chr5:172400485:AC:A	8	3423	ENSG00000253683_1
chr5:172701905:C:T	8	3422	ENSG00000253683_1
chr5:172594315:C:T	8	3421	ENSG00000253683_1
chr5:173006129:GT:G	8	3420	ENSG00000253683_1
chr5:172819577:A:G	8	3419	ENSG00000253683_1
chr5:172745631:A:T	8	3418	ENSG00000253683_1
chr5:172939426:G:C	8	3417	ENSG00000253683_1
chr5:172675602:TCTG:T	8	3416	ENSG00000253683_1
chr5:172795960:C:T	8	3415	ENSG00000253683_1
chr5:172593537:G:A	8	3414	ENSG00000253683_1
chr5:172479210:C:G	8	3413	ENSG00000253683_1
chr5:172957203:G:A	8	3412	ENSG00000253683_1
chr5:172248946:AG:A	8	3411	ENSG00000253683_1
chr5:173032793:C:G	8	3410	ENSG00000253683_1
chr5:172529480:G:C	8	3409	ENSG00000253683_1
chr5:172780378:A:G	8	3408	ENSG00000253683_1
chr5:172429757:G:A	8	3407	ENSG00000253683_1
chr5:172990989:G:A	8	3406	ENSG00000253683_1
chr5:172949499:T:C	8	3405	ENSG00000253683_1
chr5:172557171:C:A	8	3404	ENSG00000253683_1
chr5:172973082:G:A	8	3403	ENSG00000253683_1
chr5:172901305:G:A	8	3402	ENSG00000253683_1
chr5:173030259:A:C	8	3401	ENSG00000253683_1
chr5:173063126:C:T	8	3400	ENSG00000253683_1
chr5:172319859:G:A	8	3399	ENSG00000253683_1
chr5:172534748:T:A	8	3398	ENSG00000253683_1
chr5:173150861:G:A	8	3397	ENSG00000253683_1
chr5:172421011:T:G	8	3396	ENSG00000253683_1
chr5:172922138:C:T	8	3395	ENSG00000253683_1
chr5:172778179:T:G	8	3394	ENSG00000253683_1
chr5:173010771:C:T	8	3393	ENSG00000253683_1
chr5:172742646:CT:C	8	3392	ENSG00000253683_1
chr5:172651734:A:G	8	3391	ENSG00000253683_1
chr5:172979247:A:G	8	3390	ENSG00000253683_1
chr5:172580041:CAT:C	8	3389	ENSG00000253683_1
chr5:172354246:A:C	8	3388	ENSG00000253683_1
chr5:172639046:T:C	8	3387	ENSG00000253683_1
chr5:172519373:G:A	8	3386	ENSG00000253683_1
chr5:172851062:A:G	8	3385	ENSG00000253683_1
chr5:172393042:C:T	8	3384	ENSG00000253683_1
chr5:172176628:T:C	8	3383	ENSG00000253683_1
chr5:172689416:A:G	8	3382	ENSG00000253683_1
chr5:172313420:A:G	8	3381	ENSG00000253683_1
chr5:172701515:A:G	8	3380	ENSG00000253683_1
chr5:172939062:CA:C	8	3379	ENSG00000253683_1
chr5:172358143:C:G	8	3378	ENSG00000253683_1
chr5:172955172:A:G	8	3377	ENSG00000253683_1
chr5:172280201:T:C	8	3376	ENSG00000253683_1
chr5:172632469:G:A	8	3375	ENSG00000253683_1
chr5:172990751:C:T	8	3374	ENSG00000253683_1
chr5:172709245:G:A	8	3373	ENSG00000253683_1
chr5:172448670:A:G	8	3372	ENSG00000253683_1
chr5:172402778:C:T	8	3371	ENSG00000253683_1
chr5:172369186:C:T	8	3370	ENSG00000253683_1
chr5:172730674:G:A	8	3369	ENSG00000253683_1
chr5:172567171:C:T	8	3368	ENSG00000253683_1
chr5:172789646:G:A	8	3367	ENSG00000253683_1
chr5:172847759:C:T	8	3366	ENSG00000253683_1
chr5:172993686:C:T	8	3365	ENSG00000253683_1
chr5:173102888:G:T	8	3364	ENSG00000253683_1
chr5:172640769:T:C	8	3363	ENSG00000253683_1
chr5:172733095:G:C	8	3362	ENSG00000253683_1
chr5:172638156:A:C	8	3361	ENSG00000253683_1
chr5:172336312:A:G	8	3360	ENSG00000253683_1
chr5:172798883:G:A	8	3359	ENSG00000253683_1
chr5:172697566:G:T	8	3358	ENSG00000253683_1
chr5:172885571:A:G	8	3357	ENSG00000253683_1
chr5:172159541:G:A	8	3356	ENSG00000253683_1
chr5:172345947:C:G	8	3355	ENSG00000253683_1
chr5:173011270:C:G	8	3354	ENSG00000253683_1
chr5:172924127:G:A	8	3353	ENSG00000253683_1
chr5:173022968:A:C	8	3352	ENSG00000253683_1
chr5:172529170:G:T	8	3351	ENSG00000253683_1
chr5:172689387:C:T	8	3350	ENSG00000253683_1
chr5:172206625:A:G	8	3349	ENSG00000253683_1
chr5:172542832:C:T	8	3348	ENSG00000253683_1
chr5:172252382:C:T	8	3347	ENSG00000253683_1
chr5:172765260:C:A	8	3346	ENSG00000253683_1
chr5:172520149:T:G	8	3345	ENSG00000253683_1
chr5:172846354:G:GT	8	3344	ENSG00000253683_1
chr5:173044151:T:C	8	3343	ENSG00000253683_1
chr5:172568791:A:G	8	3342	ENSG00000253683_1
chr5:172822508:G:T	8	3341	ENSG00000253683_1
chr5:172960647:A:G	8	3340	ENSG00000253683_1
chr5:172354958:G:A	8	3339	ENSG00000253683_1
chr5:172599862:T:C	8	3338	ENSG00000253683_1
chr5:172523980:G:A	8	3337	ENSG00000253683_1
chr5:172555966:G:A	8	3336	ENSG00000253683_1
chr5:172563929:T:C	8	3335	ENSG00000253683_1
chr5:172613061:G:A	8	3334	ENSG00000253683_1
chr5:172951853:G:T	8	3333	ENSG00000253683_1
chr5:173092539:T:A	8	3332	ENSG00000253683_1
chr5:172534146:T:C	8	3331	ENSG00000253683_1
chr5:173064214:G:C	8	3330	ENSG00000253683_1
chr5:172199205:C:T	8	3329	ENSG00000253683_1
chr5:172409179:C:T	8	3328	ENSG00000253683_1
chr5:172921072:A:G	8	3327	ENSG00000253683_1
chr5:172644188:C:T	8	3326	ENSG00000253683_1
chr5:172705279:C:A	8	3325	ENSG00000253683_1
chr5:172804207:C:T	8	3324	ENSG00000253683_1
chr5:172170802:C:T	8	3323	ENSG00000253683_1
chr5:173101123:G:A	8	3322	ENSG00000253683_1
chr5:172360133:G:A	8	3321	ENSG00000253683_1
chr5:172439932:A:G	8	3320	ENSG00000253683_1
chr5:172955448:T:C	8	3319	ENSG00000253683_1
chr5:172672995:A:C	8	3318	ENSG00000253683_1
chr5:173053770:C:T	8	3317	ENSG00000253683_1
chr5:173058239:C:G	8	3316	ENSG00000253683_1
chr5:172638998:T:G	8	3315	ENSG00000253683_1
chr5:172902768:C:T	8	3314	ENSG00000253683_1
chr5:173071232:A:G	8	3313	ENSG00000253683_1
chr5:172405022:T:C	8	3312	ENSG00000253683_1
chr5:172473976:T:A	8	3311	ENSG00000253683_1
chr5:172318306:T:C	8	3310	ENSG00000253683_1
chr5:173112238:C:T	8	3309	ENSG00000253683_1
chr5:172744640:T:C	8	3308	ENSG00000253683_1
chr5:172958180:C:T	8	3307	ENSG00000253683_1
chr5:172985118:G:A	8	3306	ENSG00000253683_1
chr5:172609738:C:G	8	3305	ENSG00000253683_1
chr5:173023707:A:G	8	3304	ENSG00000253683_1
chr5:173007738:C:G	8	3303	ENSG00000253683_1
chr5:172228498:A:T	8	3302	ENSG00000253683_1
chr5:173037292:TC:T	8	3301	ENSG00000253683_1
chr5:173116170:A:G	8	3300	ENSG00000253683_1
chr5:173136036:CAG:C	8	3299	ENSG00000253683_1
chr5:172972850:T:C	8	3298	ENSG00000253683_1
chr5:172968578:C:T	8	3297	ENSG00000253683_1
chr5:173024334:A:T	8	3296	ENSG00000253683_1
chr5:172355336:C:T	8	3295	ENSG00000253683_1
chr5:172420978:C:T	8	3294	ENSG00000253683_1
chr5:172713134:T:C	8	3293	ENSG00000253683_1
chr5:172992211:C:T	8	3292	ENSG00000253683_1
chr5:173052787:G:A	8	3291	ENSG00000253683_1
chr5:172563953:C:G	8	3290	ENSG00000253683_1
chr5:172267899:G:A	8	3289	ENSG00000253683_1
chr5:172288925:T:C	8	3288	ENSG00000253683_1
chr5:172907527:C:T	8	3287	ENSG00000253683_1
chr5:173066196:C:T	8	3286	ENSG00000253683_1
chr5:172316833:A:T	8	3285	ENSG00000253683_1
chr5:172724147:A:G	8	3284	ENSG00000253683_1
chr5:172256076:C:T	8	3283	ENSG00000253683_1
chr5:172954434:T:C	8	3282	ENSG00000253683_1
chr5:172478856:C:T	8	3281	ENSG00000253683_1
chr5:172241198:G:C	8	3280	ENSG00000253683_1
chr5:172592874:G:A	8	3279	ENSG00000253683_1
chr5:172440285:C:T	8	3278	ENSG00000253683_1
chr5:172756700:C:T	8	3277	ENSG00000253683_1
chr5:172596958:C:G	8	3276	ENSG00000253683_1
chr5:172403006:C:T	8	3275	ENSG00000253683_1
chr5:172737752:G:A	8	3274	ENSG00000253683_1
chr5:172781270:G:C	8	3273	ENSG00000253683_1
chr5:172578967:G:A	8	3272	ENSG00000253683_1
chr5:172502550:G:A	8	3271	ENSG00000253683_1
chr5:172563942:A:G	8	3270	ENSG00000253683_1
chr5:172939152:A:G	8	3269	ENSG00000253683_1
chr5:173020635:C:T	8	3268	ENSG00000253683_1
chr5:172354834:G:A	8	3267	ENSG00000253683_1
chr5:172695209:C:A	8	3266	ENSG00000253683_1
chr5:172900825:T:C	8	3265	ENSG00000253683_1
chr5:172982344:C:G	8	3264	ENSG00000253683_1
chr5:172305090:C:A	8	3263	ENSG00000253683_1
chr5:172735935:C:T	8	3262	ENSG00000253683_1
chr5:172773186:C:G	8	3261	ENSG00000253683_1
chr5:172352840:T:G	8	3260	ENSG00000253683_1
chr5:172354122:A:AC	8	3259	ENSG00000253683_1
chr5:172266756:G:T	8	3258	ENSG00000253683_1
chr5:173125327:T:C	8	3257	ENSG00000253683_1
chr5:172738449:G:A	8	3256	ENSG00000253683_1
chr5:172506765:C:A	8	3255	ENSG00000253683_1
chr5:172238372:A:T	8	3254	ENSG00000253683_1
chr5:172212825:C:T	8	3253	ENSG00000253683_1
chr5:172773509:C:T	8	3252	ENSG00000253683_1
chr5:172637541:T:C	8	3251	ENSG00000253683_1
chr5:172524749:G:A	8	3250	ENSG00000253683_1
chr5:172790293:G:A	8	3249	ENSG00000253683_1
chr5:172767279:G:C	8	3248	ENSG00000253683_1
chr5:172764049:T:C	8	3247	ENSG00000253683_1
chr5:172921675:G:A	8	3246	ENSG00000253683_1
chr5:173095424:C:T	8	3245	ENSG00000253683_1
chr5:172173939:G:A	8	3244	ENSG00000253683_1
chr5:172986629:A:G	8	3243	ENSG00000253683_1
chr5:172922645:A:C	8	3242	ENSG00000253683_1
chr5:172739679:G:A	8	3241	ENSG00000253683_1
chr5:172749763:T:G	8	3240	ENSG00000253683_1
chr5:172424564:G:A	8	3239	ENSG00000253683_1
chr5:172443432:A:G	8	3238	ENSG00000253683_1
chr5:172569192:C:T	8	3237	ENSG00000253683_1
chr5:173098066:G:T	8	3236	ENSG00000253683_1
chr5:172540780:A:G	8	3235	ENSG00000253683_1
chr5:172721786:C:T	8	3234	ENSG00000253683_1
chr5:172415412:T:C	8	3233	ENSG00000253683_1
chr5:172355795:C:T	8	3232	ENSG00000253683_1
chr5:172777626:C:T	8	3231	ENSG00000253683_1
chr5:172963367:C:T	8	3230	ENSG00000253683_1
chr5:172937823:A:G	8	3229	ENSG00000253683_1
chr5:172970364:C:T	8	3228	ENSG00000253683_1
chr5:172163405:T:C	8	3227	ENSG00000253683_1
chr5:172748427:T:C	8	3226	ENSG00000253683_1
chr5:172566142:G:A	8	3225	ENSG00000253683_1
chr5:172673695:C:T	8	3224	ENSG00000253683_1
chr5:172494230:G:T	8	3223	ENSG00000253683_1
chr5:172438854:T:G	8	3222	ENSG00000253683_1
chr5:172865906:G:A	8	3221	ENSG00000253683_1
chr5:172431819:T:C	8	3220	ENSG00000253683_1
chr5:172391427:G:A	8	3219	ENSG00000253683_1
chr5:172245425:T:C	8	3218	ENSG00000253683_1
chr5:172959050:G:A	8	3217	ENSG00000253683_1
chr5:173078946:A:AT	8	3216	ENSG00000253683_1
chr5:172259289:C:T	8	3215	ENSG00000253683_1
chr5:172246475:C:T	8	3214	ENSG00000253683_1
chr5:172413383:G:A	8	3213	ENSG00000253683_1
chr5:173040990:C:T	8	3212	ENSG00000253683_1
chr5:172626180:G:A	8	3211	ENSG00000253683_1
chr5:172260127:T:C	8	3210	ENSG00000253683_1
chr5:172510480:T:C	8	3209	ENSG00000253683_1
chr5:173067994:C:T	8	3208	ENSG00000253683_1
chr5:172892368:T:G	8	3207	ENSG00000253683_1
chr5:172409052:G:A	8	3206	ENSG00000253683_1
chr5:172419161:T:C	8	3205	ENSG00000253683_1
chr5:172787143:GAAAC:G	8	3204	ENSG00000253683_1
chr5:172303359:G:A	8	3203	ENSG00000253683_1
chr5:172699159:T:TA	8	3202	ENSG00000253683_1
chr5:172738373:T:C	8	3201	ENSG00000253683_1
chr5:172478420:G:A	8	3200	ENSG00000253683_1
chr5:172784446:G:A	8	3199	ENSG00000253683_1
chr5:172926724:A:C	8	3198	ENSG00000253683_1
chr5:172783325:G:T	8	3197	ENSG00000253683_1
chr5:172984923:A:G	8	3196	ENSG00000253683_1
chr5:172438504:C:G	8	3195	ENSG00000253683_1
chr5:172233359:C:G	8	3194	ENSG00000253683_1
chr5:172497349:C:T	8	3193	ENSG00000253683_1
chr5:172365349:G:C	8	3192	ENSG00000253683_1
chr5:172469473:G:A	8	3191	ENSG00000253683_1
chr5:173028635:G:T	8	3190	ENSG00000253683_1
chr5:173021388:G:C	8	3189	ENSG00000253683_1
chr5:172771194:G:A	8	3188	ENSG00000253683_1
chr5:172424260:G:A	8	3187	ENSG00000253683_1
chr5:172180175:C:T	8	3186	ENSG00000253683_1
chr5:172921503:TC:T	8	3185	ENSG00000253683_1
chr5:172874115:G:T	8	3184	ENSG00000253683_1
chr5:172692527:C:T	8	3183	ENSG00000253683_1
chr5:172356097:C:G	8	3182	ENSG00000253683_1
chr5:172583626:G:A	8	3181	ENSG00000253683_1
chr5:172713896:G:A	8	3180	ENSG00000253683_1
chr5:172754651:T:TG	8	3179	ENSG00000253683_1
chr5:173129549:C:T	8	3178	ENSG00000253683_1
chr5:172342353:G:A	8	3177	ENSG00000253683_1
chr5:172753850:C:T	8	3176	ENSG00000253683_1
chr5:172280684:T:G	8	3175	ENSG00000253683_1
chr5:172265255:T:C	8	3174	ENSG00000253683_1
chr5:172961914:A:G	8	3173	ENSG00000253683_1
chr5:172342074:G:A	8	3172	ENSG00000253683_1
chr5:172744238:C:T	8	3171	ENSG00000253683_1
chr5:173017404:G:T	8	3170	ENSG00000253683_1
chr5:172697649:G:A	8	3169	ENSG00000253683_1
chr5:172429881:G:C	8	3168	ENSG00000253683_1
chr5:172549723:G:A	8	3167	ENSG00000253683_1
chr5:172301313:G:T	8	3166	ENSG00000253683_1
chr5:172172423:G:A	8	3165	ENSG00000253683_1
chr5:172851955:C:G	8	3164	ENSG00000253683_1
chr5:172390997:T:A	8	3163	ENSG00000253683_1
chr5:173096059:T:A	8	3162	ENSG00000253683_1
chr5:172413494:C:T	8	3161	ENSG00000253683_1
chr5:172255302:C:A	8	3160	ENSG00000253683_1
chr5:172600663:C:T	8	3159	ENSG00000253683_1
chr5:172778601:C:T	8	3158	ENSG00000253683_1
chr5:172196566:A:G	8	3157	ENSG00000253683_1
chr5:172433135:TACTC:T	8	3156	ENSG00000253683_1
chr5:172628904:G:A	8	3155	ENSG00000253683_1
chr5:172996449:C:T	8	3154	ENSG00000253683_1
chr5:173084846:T:C	8	3153	ENSG00000253683_1
chr5:172395452:C:T	8	3152	ENSG00000253683_1
chr5:172876485:A:G	8	3151	ENSG00000253683_1
chr5:172301304:TA:T	8	3150	ENSG00000253683_1
chr5:172814875:G:A	8	3149	ENSG00000253683_1
chr5:172428438:A:C	8	3148	ENSG00000253683_1
chr5:172593802:G:A	8	3147	ENSG00000253683_1
chr5:172342596:C:T	8	3146	ENSG00000253683_1
chr5:172976123:G:GC	8	3145	ENSG00000253683_1
chr5:172764280:C:T	8	3144	ENSG00000253683_1
chr5:172316839:C:T	8	3143	ENSG00000253683_1
chr5:172763544:T:C	8	3142	ENSG00000253683_1
chr5:172268683:C:A	8	3141	ENSG00000253683_1
chr5:172960222:A:G	8	3140	ENSG00000253683_1
chr5:172357696:T:C	8	3139	ENSG00000253683_1
chr5:172696675:A:G	8	3138	ENSG00000253683_1
chr5:172429205:T:C	8	3137	ENSG00000253683_1
chr5:172906313:G:C	8	3136	ENSG00000253683_1
chr5:172365494:C:G	8	3135	ENSG00000253683_1
chr5:172218142:C:A	8	3134	ENSG00000253683_1
chr5:172943656:T:C	8	3133	ENSG00000253683_1
chr5:172794505:A:C	8	3132	ENSG00000253683_1
chr5:172177511:G:A	8	3131	ENSG00000253683_1
chr5:172906471:T:C	8	3130	ENSG00000253683_1
chr5:172177191:C:T	8	3129	ENSG00000253683_1
chr5:173080160:ATG:A	8	3128	ENSG00000253683_1
chr5:172353303:G:T	8	3127	ENSG00000253683_1
chr5:172310735:C:T	8	3126	ENSG00000253683_1
chr5:172251967:C:T	8	3125	ENSG00000253683_1
chr5:172246003:G:C	8	3124	ENSG00000253683_1
chr5:172392746:C:T	8	3123	ENSG00000253683_1
chr5:173044887:C:G	8	3122	ENSG00000253683_1
chr5:172752260:C:T	8	3121	ENSG00000253683_1
chr5:173025873:A:C	8	3120	ENSG00000253683_1
chr5:172970700:A:T	8	3119	ENSG00000253683_1
chr5:173151322:G:A	8	3118	ENSG00000253683_1
chr5:172496672:A:T	8	3117	ENSG00000253683_1
chr5:172997310:G:A	8	3116	ENSG00000253683_1
chr5:172955321:G:A	8	3115	ENSG00000253683_1
chr5:172867191:G:T	8	3114	ENSG00000253683_1
chr5:172391061:G:A	8	3113	ENSG00000253683_1
chr5:173149293:A:G	8	3112	ENSG00000253683_1
chr5:172815025:G:A	8	3111	ENSG00000253683_1
chr5:172235528:TAGCTCCGAACCAC:T	8	3110	ENSG00000253683_1
chr5:172757348:G:A	8	3109	ENSG00000253683_1
chr5:173104860:T:C	8	3108	ENSG00000253683_1
chr5:172879877:C:A	8	3107	ENSG00000253683_1
chr5:172920910:C:G	8	3106	ENSG00000253683_1
chr5:172990864:C:T	8	3105	ENSG00000253683_1
chr5:172563828:G:C	8	3104	ENSG00000253683_1
chr5:173103558:T:C	8	3103	ENSG00000253683_1
chr5:173103693:A:G	8	3102	ENSG00000253683_1
chr5:172356214:A:G	8	3101	ENSG00000253683_1
chr5:173082095:G:C	8	3100	ENSG00000253683_1
chr5:172638291:C:T	8	3099	ENSG00000253683_1
chr5:172955318:A:G	8	3098	ENSG00000253683_1
chr5:172658807:G:A	8	3097	ENSG00000253683_1
chr5:172345352:A:G	8	3096	ENSG00000253683_1
chr5:172657252:C:T	8	3095	ENSG00000253683_1
chr5:172519819:T:C	8	3094	ENSG00000253683_1
chr5:172380373:C:T	8	3093	ENSG00000253683_1
chr5:172483646:G:C	8	3092	ENSG00000253683_1
chr5:172317713:A:G	8	3091	ENSG00000253683_1
chr5:172836786:C:G	8	3090	ENSG00000253683_1
chr5:172993410:G:T	8	3089	ENSG00000253683_1
chr5:172504503:G:A	8	3088	ENSG00000253683_1
chr5:172329828:T:C	8	3087	ENSG00000253683_1
chr5:172884265:T:G	8	3086	ENSG00000253683_1
chr5:172571228:G:A	8	3085	ENSG00000253683_1
chr5:172362775:G:A	8	3084	ENSG00000253683_1
chr5:172970285:G:A	8	3083	ENSG00000253683_1
chr5:172781955:T:G	8	3082	ENSG00000253683_1
chr5:172234535:A:G	8	3081	ENSG00000253683_1
chr5:173097612:C:A	8	3080	ENSG00000253683_1
chr5:172932717:T:C	8	3079	ENSG00000253683_1
chr5:172695830:G:A	8	3078	ENSG00000253683_1
chr5:172527130:C:T	8	3077	ENSG00000253683_1
chr5:172751499:CTTCTACCTAGA:C	8	3076	ENSG00000253683_1
chr5:172560552:A:C	8	3075	ENSG00000253683_1
chr5:173026636:C:T	8	3074	ENSG00000253683_1
chr5:172369455:G:A	8	3073	ENSG00000253683_1
chr5:172220358:G:A	8	3072	ENSG00000253683_1
chr5:172330138:A:G	8	3071	ENSG00000253683_1
chr5:172384440:T:C	8	3070	ENSG00000253683_1
chr5:172428268:G:A	8	3069	ENSG00000253683_1
chr5:172316514:A:T	8	3068	ENSG00000253683_1
chr5:172537847:G:T	8	3067	ENSG00000253683_1
chr5:172615525:G:A	8	3066	ENSG00000253683_1
chr5:172562958:A:G	8	3065	ENSG00000253683_1
chr5:172775875:A:G	8	3064	ENSG00000253683_1
chr5:172910484:C:T	8	3063	ENSG00000253683_1
chr5:172361504:C:T	8	3062	ENSG00000253683_1
chr5:172434634:C:T	8	3061	ENSG00000253683_1
chr5:172228500:T:C	8	3060	ENSG00000253683_1
chr5:172561061:T:G	8	3059	ENSG00000253683_1
chr5:172894864:G:A	8	3058	ENSG00000253683_1
chr5:172184450:C:T	8	3057	ENSG00000253683_1
chr5:172683830:C:T	8	3056	ENSG00000253683_1
chr5:173109533:G:A	8	3055	ENSG00000253683_1
chr5:173025086:C:T	8	3054	ENSG00000253683_1
chr5:172919045:G:A	8	3053	ENSG00000253683_1
chr5:173038087:C:T	8	3052	ENSG00000253683_1
chr5:172544958:G:A	8	3051	ENSG00000253683_1
chr5:172319585:T:G	8	3050	ENSG00000253683_1
chr5:172687322:C:T	8	3049	ENSG00000253683_1
chr5:172304838:C:T	8	3048	ENSG00000253683_1
chr5:172975322:G:A	8	3047	ENSG00000253683_1
chr5:172860777:G:A	8	3046	ENSG00000253683_1
chr5:172517615:G:T	8	3045	ENSG00000253683_1
chr5:172384007:C:T	8	3044	ENSG00000253683_1
chr5:172979294:C:T	8	3043	ENSG00000253683_1
chr5:172871038:A:G	8	3042	ENSG00000253683_1
chr5:172854461:T:C	8	3041	ENSG00000253683_1
chr5:172792824:G:A	8	3040	ENSG00000253683_1
chr5:173081788:C:T	8	3039	ENSG00000253683_1
chr5:173134562:C:T	8	3038	ENSG00000253683_1
chr5:173060292:G:A	8	3037	ENSG00000253683_1
chr5:172844944:G:C	8	3036	ENSG00000253683_1
chr5:172303913:C:T	8	3035	ENSG00000253683_1
chr5:172884568:C:T	8	3034	ENSG00000253683_1
chr5:172322807:C:T	8	3033	ENSG00000253683_1
chr5:172307680:CA:C	8	3032	ENSG00000253683_1
chr5:172925776:A:G	8	3031	ENSG00000253683_1
chr5:173079680:C:T	8	3030	ENSG00000253683_1
chr5:172572657:G:A	8	3029	ENSG00000253683_1
chr5:172701541:C:T	8	3028	ENSG00000253683_1
chr5:172555762:C:T	8	3027	ENSG00000253683_1
chr5:173082214:C:T	8	3026	ENSG00000253683_1
chr5:172893066:C:T	8	3025	ENSG00000253683_1
chr5:172222399:C:G	8	3024	ENSG00000253683_1
chr5:173005793:A:G	8	3023	ENSG00000253683_1
chr5:172570312:T:C	8	3022	ENSG00000253683_1
chr5:173040857:C:T	8	3021	ENSG00000253683_1
chr5:172311477:A:G	8	3020	ENSG00000253683_1
chr5:172868823:T:C	8	3019	ENSG00000253683_1
chr5:172443524:C:T	8	3018	ENSG00000253683_1
chr5:172867633:A:T	8	3017	ENSG00000253683_1
chr5:172164095:C:T	8	3016	ENSG00000253683_1
chr5:172275933:C:T	8	3015	ENSG00000253683_1
chr5:172823655:A:G	8	3014	ENSG00000253683_1
chr5:172928898:C:T	8	3013	ENSG00000253683_1
chr5:173065491:C:T	8	3012	ENSG00000253683_1
chr5:172587934:G:A	8	3011	ENSG00000253683_1
chr5:172511787:A:G	8	3010	ENSG00000253683_1
chr5:172953027:A:G	8	3009	ENSG00000253683_1
chr5:172801917:T:G	8	3008	ENSG00000253683_1
chr5:172850812:G:C	8	3007	ENSG00000253683_1
chr5:172539530:C:T	8	3006	ENSG00000253683_1
chr5:172886812:G:GC	8	3005	ENSG00000253683_1
chr5:172707204:C:T	8	3004	ENSG00000253683_1
chr5:172878365:G:A	8	3003	ENSG00000253683_1
chr5:172886596:A:G	8	3002	ENSG00000253683_1
chr5:172603081:G:A	8	3001	ENSG00000253683_1
chr5:172690035:A:G	8	3000	ENSG00000253683_1
chr5:173013503:A:G	8	2999	ENSG00000253683_1
chr5:173139695:G:A	8	2998	ENSG00000253683_1
chr5:172172705:C:A	8	2997	ENSG00000253683_1
chr5:172782744:C:A	8	2996	ENSG00000253683_1
chr5:172703020:C:T	8	2995	ENSG00000253683_1
chr5:172968405:T:A	8	2994	ENSG00000253683_1
chr5:172774001:G:A	8	2993	ENSG00000253683_1
chr5:172237209:T:C	8	2992	ENSG00000253683_1
chr5:172166941:CAG:C	8	2991	ENSG00000253683_1
chr5:172483560:T:G	8	2990	ENSG00000253683_1
chr5:173112830:C:T	8	2989	ENSG00000253683_1
chr5:172562771:TA:T	8	2988	ENSG00000253683_1
chr5:172243511:G:A	8	2987	ENSG00000253683_1
chr5:172450738:C:T	8	2986	ENSG00000253683_1
chr5:172363743:G:A	8	2985	ENSG00000253683_1
chr5:173080333:GT:G	8	2984	ENSG00000253683_1
chr5:173116858:G:A	8	2983	ENSG00000253683_1
chr5:173074120:T:A	8	2982	ENSG00000253683_1
chr5:172859350:G:A	8	2981	ENSG00000253683_1
chr5:173120597:T:G	8	2980	ENSG00000253683_1
chr5:172919336:A:T	8	2979	ENSG00000253683_1
chr5:172757075:C:T	8	2978	ENSG00000253683_1
chr5:173120363:T:C	8	2977	ENSG00000253683_1
chr5:172666250:C:A	8	2976	ENSG00000253683_1
chr5:172231539:G:A	8	2975	ENSG00000253683_1
chr5:172422879:G:A	8	2974	ENSG00000253683_1
chr5:172258825:A:G	8	2973	ENSG00000253683_1
chr5:172454408:G:C	8	2972	ENSG00000253683_1
chr5:172451420:C:CT	8	2971	ENSG00000253683_1
chr5:173099802:G:A	8	2970	ENSG00000253683_1
chr5:172176766:G:A	8	2969	ENSG00000253683_1
chr5:172711689:A:G	8	2968	ENSG00000253683_1
chr5:172884677:C:T	8	2967	ENSG00000253683_1
chr5:172637759:A:G	8	2966	ENSG00000253683_1
chr5:172849927:A:G	8	2965	ENSG00000253683_1
chr5:172398192:T:C	8	2964	ENSG00000253683_1
chr5:172197897:T:C	8	2963	ENSG00000253683_1
chr5:172313897:T:C	8	2962	ENSG00000253683_1
chr5:173029788:G:A	8	2961	ENSG00000253683_1
chr5:173122446:C:T	8	2960	ENSG00000253683_1
chr5:173068516:T:C	8	2959	ENSG00000253683_1
chr5:172567895:AT:A	8	2958	ENSG00000253683_1
chr5:172894259:G:A	8	2957	ENSG00000253683_1
chr5:173122378:G:C	8	2956	ENSG00000253683_1
chr5:172503894:T:C	8	2955	ENSG00000253683_1
chr5:172176786:C:A	8	2954	ENSG00000253683_1
chr5:172212509:A:G	8	2953	ENSG00000253683_1
chr5:172322980:T:G	8	2952	ENSG00000253683_1
chr5:173131245:G:T	8	2951	ENSG00000253683_1
chr5:172380117:C:A	8	2950	ENSG00000253683_1
chr5:172934254:A:G	8	2949	ENSG00000253683_1
chr5:172540217:C:T	8	2948	ENSG00000253683_1
chr5:172775988:T:C	8	2947	ENSG00000253683_1
chr5:172227652:G:C	8	2946	ENSG00000253683_1
chr5:172990949:TTTTTG:T	8	2945	ENSG00000253683_1
chr5:172657664:T:C	8	2944	ENSG00000253683_1
chr5:172277423:T:A	8	2943	ENSG00000253683_1
chr5:172473011:A:G	8	2942	ENSG00000253683_1
chr5:173036805:A:G	8	2941	ENSG00000253683_1
chr5:172646939:G:A	8	2940	ENSG00000253683_1
chr5:172584707:G:A	8	2939	ENSG00000253683_1
chr5:172980719:G:A	8	2938	ENSG00000253683_1
chr5:172789899:G:A	8	2937	ENSG00000253683_1
chr5:173111014:T:C	8	2936	ENSG00000253683_1
chr5:172908172:C:T	8	2935	ENSG00000253683_1
chr5:172283713:C:T	8	2934	ENSG00000253683_1
chr5:172495757:A:T	8	2933	ENSG00000253683_1
chr5:172770036:T:C	8	2932	ENSG00000253683_1
chr5:172776908:G:A	8	2931	ENSG00000253683_1
chr5:172911586:A:T	8	2930	ENSG00000253683_1
chr5:173141976:C:T	8	2929	ENSG00000253683_1
chr5:172450069:C:T	8	2928	ENSG00000253683_1
chr5:172240564:C:A	8	2927	ENSG00000253683_1
chr5:172702026:G:A	8	2926	ENSG00000253683_1
chr5:172447338:G:T	8	2925	ENSG00000253683_1
chr5:173120263:A:G	8	2924	ENSG00000253683_1
chr5:172871891:G:A	8	2923	ENSG00000253683_1
chr5:172919940:A:G	8	2922	ENSG00000253683_1
chr5:172881460:A:G	8	2921	ENSG00000253683_1
chr5:172801462:G:A	8	2920	ENSG00000253683_1
chr5:172261920:A:G	8	2919	ENSG00000253683_1
chr5:172592524:C:CT	8	2918	ENSG00000253683_1
chr5:172992964:A:T	8	2917	ENSG00000253683_1
chr5:172424310:C:CTGA	8	2916	ENSG00000253683_1
chr5:172177318:C:A	8	2915	ENSG00000253683_1
chr5:172217826:A:C	8	2914	ENSG00000253683_1
chr5:172551585:G:A	8	2913	ENSG00000253683_1
chr5:173039678:A:G	8	2912	ENSG00000253683_1
chr5:172311053:C:T	8	2911	ENSG00000253683_1
chr5:172346341:G:C	8	2910	ENSG00000253683_1
chr5:172269873:C:A	8	2909	ENSG00000253683_1
chr5:172740300:G:A	8	2908	ENSG00000253683_1
chr5:172391619:A:C	8	2907	ENSG00000253683_1
chr5:172980749:C:A	8	2906	ENSG00000253683_1
chr5:172454751:C:A	8	2905	ENSG00000253683_1
chr5:172315866:C:G	8	2904	ENSG00000253683_1
chr5:172984631:G:C	8	2903	ENSG00000253683_1
chr5:172207603:A:C	8	2902	ENSG00000253683_1
chr5:172281488:A:C	8	2901	ENSG00000253683_1
chr5:172955480:G:A	8	2900	ENSG00000253683_1
chr5:173073043:A:G	8	2899	ENSG00000253683_1
chr5:172843252:T:C	8	2898	ENSG00000253683_1
chr5:172394392:ATAAC:A	8	2897	ENSG00000253683_1
chr5:172731578:G:A	8	2896	ENSG00000253683_1
chr5:172587147:G:A	8	2895	ENSG00000253683_1
chr5:172695191:G:A	8	2894	ENSG00000253683_1
chr5:172268616:C:T	8	2893	ENSG00000253683_1
chr5:172882189:G:A	8	2892	ENSG00000253683_1
chr5:172394925:G:A	8	2891	ENSG00000253683_1
chr5:173009493:G:C	8	2890	ENSG00000253683_1
chr5:172322868:A:T	8	2889	ENSG00000253683_1
chr5:172305403:A:G	8	2888	ENSG00000253683_1
chr5:172889164:G:A	8	2887	ENSG00000253683_1
chr5:173118018:A:C	8	2886	ENSG00000253683_1
chr5:173126893:A:G	8	2885	ENSG00000253683_1
chr5:172204750:A:G	8	2884	ENSG00000253683_1
chr5:173087198:C:T	8	2883	ENSG00000253683_1
chr5:172420616:G:C	8	2882	ENSG00000253683_1
chr5:172992854:A:G	8	2881	ENSG00000253683_1
chr5:172476593:G:A	8	2880	ENSG00000253683_1
chr5:172210730:T:C	8	2879	ENSG00000253683_1
chr5:172303836:CCA:C	8	2878	ENSG00000253683_1
chr5:173041024:G:A	8	2877	ENSG00000253683_1
chr5:172674323:G:C	8	2876	ENSG00000253683_1
chr5:172673321:A:T	8	2875	ENSG00000253683_1
chr5:173153930:G:C	8	2874	ENSG00000253683_1
chr5:172534256:C:T	8	2873	ENSG00000253683_1
chr5:172601749:G:A	8	2872	ENSG00000253683_1
chr5:172803979:G:A	8	2871	ENSG00000253683_1
chr5:172564981:G:A	8	2870	ENSG00000253683_1
chr5:172897463:A:G	8	2869	ENSG00000253683_1
chr5:172930039:T:C	8	2868	ENSG00000253683_1
chr5:172432301:GC:G	8	2867	ENSG00000253683_1
chr5:172595781:T:C	8	2866	ENSG00000253683_1
chr5:172767113:T:C	8	2865	ENSG00000253683_1
chr5:173133057:T:C	8	2864	ENSG00000253683_1
chr5:172402428:A:G	8	2863	ENSG00000253683_1
chr5:173014272:T:C	8	2862	ENSG00000253683_1
chr5:172331160:A:G	8	2861	ENSG00000253683_1
chr5:172180444:G:T	8	2860	ENSG00000253683_1
chr5:172243270:T:C	8	2859	ENSG00000253683_1
chr5:172985582:A:G	8	2858	ENSG00000253683_1
chr5:172379666:G:A	8	2857	ENSG00000253683_1
chr5:173082303:G:A	8	2856	ENSG00000253683_1
chr5:172380827:G:A	8	2855	ENSG00000253683_1
chr5:172321712:C:T	8	2854	ENSG00000253683_1
chr5:172413499:A:G	8	2853	ENSG00000253683_1
chr5:172212829:TA:T	8	2852	ENSG00000253683_1
chr5:173070361:C:G	8	2851	ENSG00000253683_1
chr5:172259874:C:T	8	2850	ENSG00000253683_1
chr5:173062998:C:T	8	2849	ENSG00000253683_1
chr5:172181505:CAG:C	8	2848	ENSG00000253683_1
chr5:172185394:G:C	8	2847	ENSG00000253683_1
chr5:172818089:T:C	8	2846	ENSG00000253683_1
chr5:172198312:G:A	8	2845	ENSG00000253683_1
chr5:172534961:C:T	8	2844	ENSG00000253683_1
chr5:172271173:A:G	8	2843	ENSG00000253683_1
chr5:172230342:G:A	8	2842	ENSG00000253683_1
chr5:172360417:A:C	8	2841	ENSG00000253683_1
chr5:173001622:A:G	8	2840	ENSG00000253683_1
chr5:172240491:GA:G	8	2839	ENSG00000253683_1
chr5:172181127:A:G	8	2838	ENSG00000253683_1
chr5:173034612:A:G	8	2837	ENSG00000253683_1
chr5:172188978:C:T	8	2836	ENSG00000253683_1
chr5:172305282:C:T	8	2835	ENSG00000253683_1
chr5:172275379:G:A	8	2834	ENSG00000253683_1
chr5:172359045:A:G	8	2833	ENSG00000253683_1
chr5:172165878:C:G	8	2832	ENSG00000253683_1
chr5:172852668:A:T	8	2831	ENSG00000253683_1
chr5:172282666:C:A	8	2830	ENSG00000253683_1
chr5:172473117:C:A	8	2829	ENSG00000253683_1
chr5:173148700:C:T	8	2828	ENSG00000253683_1
chr5:172408710:G:A	8	2827	ENSG00000253683_1
chr5:172306306:C:G	8	2826	ENSG00000253683_1
chr5:172976997:A:C	8	2825	ENSG00000253683_1
chr5:172853101:CTG:C	8	2824	ENSG00000253683_1
chr5:173091109:A:G	8	2823	ENSG00000253683_1
chr5:173084922:T:G	8	2822	ENSG00000253683_1
chr5:173097842:C:G	8	2821	ENSG00000253683_1
chr5:172970051:T:C	8	2820	ENSG00000253683_1
chr5:172412658:A:G	8	2819	ENSG00000253683_1
chr5:172220639:C:A	8	2818	ENSG00000253683_1
chr5:172157611:G:A	8	2817	ENSG00000253683_1
chr5:172994996:A:G	8	2816	ENSG00000253683_1
chr5:172535417:A:G	8	2815	ENSG00000253683_1
chr5:172473121:T:C	8	2814	ENSG00000253683_1
chr5:172467137:G:A	8	2813	ENSG00000253683_1
chr5:172620359:A:T	8	2812	ENSG00000253683_1
chr5:172568237:C:T	8	2811	ENSG00000253683_1
chr5:172219750:C:T	8	2810	ENSG00000253683_1
chr5:172432195:C:T	8	2809	ENSG00000253683_1
chr5:172517872:T:A	8	2808	ENSG00000253683_1
chr5:172302712:G:A	8	2807	ENSG00000253683_1
chr5:172695749:C:T	8	2806	ENSG00000253683_1
chr5:172764068:G:A	8	2805	ENSG00000253683_1
chr5:172991340:C:T	8	2804	ENSG00000253683_1
chr5:173020759:G:A	8	2803	ENSG00000253683_1
chr5:172237943:C:T	8	2802	ENSG00000253683_1
chr5:172257749:G:A	8	2801	ENSG00000253683_1
chr5:172804598:G:A	8	2800	ENSG00000253683_1
chr5:173047752:G:T	8	2799	ENSG00000253683_1
chr5:172593624:G:A	8	2798	ENSG00000253683_1
chr5:172316840:G:T	8	2797	ENSG00000253683_1
chr5:173061060:C:T	8	2796	ENSG00000253683_1
chr5:172435410:C:T	8	2795	ENSG00000253683_1
chr5:172372397:A:T	8	2794	ENSG00000253683_1
chr5:172949936:G:A	8	2793	ENSG00000253683_1
chr5:173078119:C:T	8	2792	ENSG00000253683_1
chr5:172180372:G:A	8	2791	ENSG00000253683_1
chr5:172561065:T:G	8	2790	ENSG00000253683_1
chr5:172818634:T:G	8	2789	ENSG00000253683_1
chr5:172641206:G:C	8	2788	ENSG00000253683_1
chr5:172423663:C:T	8	2787	ENSG00000253683_1
chr5:172418906:C:T	8	2786	ENSG00000253683_1
chr5:172701706:G:A	8	2785	ENSG00000253683_1
chr5:172874917:T:C	8	2784	ENSG00000253683_1
chr5:173030351:G:A	8	2783	ENSG00000253683_1
chr5:172717469:T:C	8	2782	ENSG00000253683_1
chr5:172254566:G:A	8	2781	ENSG00000253683_1
chr5:172985125:A:G	8	2780	ENSG00000253683_1
chr5:172612950:G:A	8	2779	ENSG00000253683_1
chr5:172508551:C:T	8	2778	ENSG00000253683_1
chr5:172821845:T:C	8	2777	ENSG00000253683_1
chr5:172560965:C:A	8	2776	ENSG00000253683_1
chr5:172482634:C:T	8	2775	ENSG00000253683_1
chr5:172382872:GC:G	8	2774	ENSG00000253683_1
chr5:172491484:C:T	8	2773	ENSG00000253683_1
chr5:172440617:G:A	8	2772	ENSG00000253683_1
chr5:172432997:C:A	8	2771	ENSG00000253683_1
chr5:172562279:C:T	8	2770	ENSG00000253683_1
chr5:172996777:T:C	8	2769	ENSG00000253683_1
chr5:173097535:G:A	8	2768	ENSG00000253683_1
chr5:172305005:A:G	8	2767	ENSG00000253683_1
chr5:172813280:G:A	8	2766	ENSG00000253683_1
chr5:172361721:T:C	8	2765	ENSG00000253683_1
chr5:172357982:G:A	8	2764	ENSG00000253683_1
chr5:172744134:G:A	8	2763	ENSG00000253683_1
chr5:172308086:C:T	8	2762	ENSG00000253683_1
chr5:172547170:A:C	8	2761	ENSG00000253683_1
chr5:172429707:C:T	8	2760	ENSG00000253683_1
chr5:172316398:A:G	8	2759	ENSG00000253683_1
chr5:172565493:C:T	8	2758	ENSG00000253683_1
chr5:172272716:G:A	8	2757	ENSG00000253683_1
chr5:172639011:A:G	8	2756	ENSG00000253683_1
chr5:173072082:A:AT	8	2755	ENSG00000253683_1
chr5:172400148:C:T	8	2754	ENSG00000253683_1
chr5:172422658:C:T	8	2753	ENSG00000253683_1
chr5:172516045:T:A	8	2752	ENSG00000253683_1
chr5:173027714:G:A	8	2751	ENSG00000253683_1
chr5:172545960:G:A	8	2750	ENSG00000253683_1
chr5:173032156:A:C	8	2749	ENSG00000253683_1
chr5:172403067:G:A	8	2748	ENSG00000253683_1
chr5:172654402:G:A	8	2747	ENSG00000253683_1
chr5:172426388:T:C	8	2746	ENSG00000253683_1
chr5:172228623:AG:A	8	2745	ENSG00000253683_1
chr5:172701225:T:G	8	2744	ENSG00000253683_1
chr5:172626108:C:G	8	2743	ENSG00000253683_1
chr5:172313019:G:T	8	2742	ENSG00000253683_1
chr5:172566742:G:A	8	2741	ENSG00000253683_1
chr5:172514054:TC:T	8	2740	ENSG00000253683_1
chr5:172785703:CAGAAA:C	8	2739	ENSG00000253683_1
chr5:172939461:A:G	8	2738	ENSG00000253683_1
chr5:172940214:T:C	8	2737	ENSG00000253683_1
chr5:172657615:G:A	8	2736	ENSG00000253683_1
chr5:172510608:C:T	8	2735	ENSG00000253683_1
chr5:172353074:G:A	8	2734	ENSG00000253683_1
chr5:172569905:G:T	8	2733	ENSG00000253683_1
chr5:172674632:G:A	8	2732	ENSG00000253683_1
chr5:172920246:G:A	8	2731	ENSG00000253683_1
chr5:172495887:G:A	8	2730	ENSG00000253683_1
chr5:173010266:C:A	8	2729	ENSG00000253683_1
chr5:172490761:C:T	8	2728	ENSG00000253683_1
chr5:172764547:G:A	8	2727	ENSG00000253683_1
chr5:172180547:T:C	8	2726	ENSG00000253683_1
chr5:172562331:C:T	8	2725	ENSG00000253683_1
chr5:172963263:A:G	8	2724	ENSG00000253683_1
chr5:173002452:A:C	8	2723	ENSG00000253683_1
chr5:173067746:C:T	8	2722	ENSG00000253683_1
chr5:172858484:G:T	8	2721	ENSG00000253683_1
chr5:172815024:G:C	8	2720	ENSG00000253683_1
chr5:172727118:C:T	8	2719	ENSG00000253683_1
chr5:172480515:G:A	8	2718	ENSG00000253683_1
chr5:172709454:C:T	8	2717	ENSG00000253683_1
chr5:172330165:T:C	8	2716	ENSG00000253683_1
chr5:172739283:C:T	8	2715	ENSG00000253683_1
chr5:172868124:C:T	8	2714	ENSG00000253683_1
chr5:172472923:C:T	8	2713	ENSG00000253683_1
chr5:172737938:C:A	8	2712	ENSG00000253683_1
chr5:172498887:G:A	8	2711	ENSG00000253683_1
chr5:172242970:C:T	8	2710	ENSG00000253683_1
chr5:172306835:T:A	8	2709	ENSG00000253683_1
chr5:172711524:C:T	8	2708	ENSG00000253683_1
chr5:172259252:C:T	8	2707	ENSG00000253683_1
chr5:173145951:C:T	8	2706	ENSG00000253683_1
chr5:172315686:A:G	8	2705	ENSG00000253683_1
chr5:172515682:A:T	8	2704	ENSG00000253683_1
chr5:172936866:A:G	8	2703	ENSG00000253683_1
chr5:172522779:A:G	8	2702	ENSG00000253683_1
chr5:172598069:G:A	8	2701	ENSG00000253683_1
chr5:172997855:G:A	8	2700	ENSG00000253683_1
chr5:172425013:T:C	8	2699	ENSG00000253683_1
chr5:173105753:C:T	8	2698	ENSG00000253683_1
chr5:172400061:T:C	8	2697	ENSG00000253683_1
chr5:173048035:C:A	8	2696	ENSG00000253683_1
chr5:172940328:C:T	8	2695	ENSG00000253683_1
chr5:172817497:G:T	8	2694	ENSG00000253683_1
chr5:172317877:G:A	8	2693	ENSG00000253683_1
chr5:172575692:G:A	8	2692	ENSG00000253683_1
chr5:172854780:C:T	8	2691	ENSG00000253683_1
chr5:172649680:C:A	8	2690	ENSG00000253683_1
chr5:172833002:T:C	8	2689	ENSG00000253683_1
chr5:172494442:C:T	8	2688	ENSG00000253683_1
chr5:172944579:G:A	8	2687	ENSG00000253683_1
chr5:172939408:C:T	8	2686	ENSG00000253683_1
chr5:172842393:A:T	8	2685	ENSG00000253683_1
chr5:172243814:C:T	8	2684	ENSG00000253683_1
chr5:172653822:G:A	8	2683	ENSG00000253683_1
chr5:172595916:A:G	8	2682	ENSG00000253683_1
chr5:172586702:C:G	8	2681	ENSG00000253683_1
chr5:172637542:G:A	8	2680	ENSG00000253683_1
chr5:172307977:G:A	8	2679	ENSG00000253683_1
chr5:172311093:G:A	8	2678	ENSG00000253683_1
chr5:172282177:A:G	8	2677	ENSG00000253683_1
chr5:172547570:C:T	8	2676	ENSG00000253683_1
chr5:173096859:C:T	8	2675	ENSG00000253683_1
chr5:172308691:G:T	8	2674	ENSG00000253683_1
chr5:172283099:C:T	8	2673	ENSG00000253683_1
chr5:172156805:C:G	8	2672	ENSG00000253683_1
chr5:172502395:T:C	8	2671	ENSG00000253683_1
chr5:172185245:A:G	8	2670	ENSG00000253683_1
chr5:172569626:C:T	8	2669	ENSG00000253683_1
chr5:172359142:G:C	8	2668	ENSG00000253683_1
chr5:173107344:C:T	8	2667	ENSG00000253683_1
chr5:172315509:A:G	8	2666	ENSG00000253683_1
chr5:172790195:C:T	8	2665	ENSG00000253683_1
chr5:172855882:G:A	8	2664	ENSG00000253683_1
chr5:172409553:A:G	8	2663	ENSG00000253683_1
chr5:172209055:T:C	8	2662	ENSG00000253683_1
chr5:173142959:T:C	8	2661	ENSG00000253683_1
chr5:172263194:G:T	8	2660	ENSG00000253683_1
chr5:172947848:A:G	8	2659	ENSG00000253683_1
chr5:173151084:C:T	8	2658	ENSG00000253683_1
chr5:172340904:T:C	8	2657	ENSG00000253683_1
chr5:172208746:T:C	8	2656	ENSG00000253683_1
chr5:172176897:G:A	8	2655	ENSG00000253683_1
chr5:172864398:A:G	8	2654	ENSG00000253683_1
chr5:172197257:G:A	8	2653	ENSG00000253683_1
chr5:172384018:T:C	8	2652	ENSG00000253683_1
chr5:173055566:A:T	8	2651	ENSG00000253683_1
chr5:172764317:A:G	8	2650	ENSG00000253683_1
chr5:173059426:G:A	8	2649	ENSG00000253683_1
chr5:173117741:C:T	8	2648	ENSG00000253683_1
chr5:172737082:G:A	8	2647	ENSG00000253683_1
chr5:172905847:G:A	8	2646	ENSG00000253683_1
chr5:172213777:T:C	8	2645	ENSG00000253683_1
chr5:172843169:A:G	8	2644	ENSG00000253683_1
chr5:172346506:T:C	8	2643	ENSG00000253683_1
chr5:172384962:C:A	8	2642	ENSG00000253683_1
chr5:172833001:A:G	8	2641	ENSG00000253683_1
chr5:172506422:T:C	8	2640	ENSG00000253683_1
chr5:172923360:AGGAGGAGGG:A	8	2639	ENSG00000253683_1
chr5:172723017:C:T	8	2638	ENSG00000253683_1
chr5:172424514:C:T	8	2637	ENSG00000253683_1
chr5:172415930:A:C	8	2636	ENSG00000253683_1
chr5:172694688:T:C	8	2635	ENSG00000253683_1
chr5:172253840:T:A	8	2634	ENSG00000253683_1
chr5:172369252:T:A	8	2633	ENSG00000253683_1
chr5:172692622:C:T	8	2632	ENSG00000253683_1
chr5:172799441:G:A	8	2631	ENSG00000253683_1
chr5:172937756:G:C	8	2630	ENSG00000253683_1
chr5:172567588:C:A	8	2629	ENSG00000253683_1
chr5:172798874:G:A	8	2628	ENSG00000253683_1
chr5:172731754:A:G	8	2627	ENSG00000253683_1
chr5:172276693:A:G	8	2626	ENSG00000253683_1
chr5:172268848:T:G	8	2625	ENSG00000253683_1
chr5:172582127:A:G	8	2624	ENSG00000253683_1
chr5:172382248:G:A	8	2623	ENSG00000253683_1
chr5:173133790:C:T	8	2622	ENSG00000253683_1
chr5:172387920:CCT:C	8	2621	ENSG00000253683_1
chr5:172575861:A:G	8	2620	ENSG00000253683_1
chr5:172181271:A:G	8	2619	ENSG00000253683_1
chr5:173104604:G:C	8	2618	ENSG00000253683_1
chr5:172969651:G:A	8	2617	ENSG00000253683_1
chr5:172371661:CG:C	8	2616	ENSG00000253683_1
chr5:173058428:A:G	8	2615	ENSG00000253683_1
chr5:172218651:G:A	8	2614	ENSG00000253683_1
chr5:172321112:G:A	8	2613	ENSG00000253683_1
chr5:173059431:A:C	8	2612	ENSG00000253683_1
chr5:172672775:C:T	8	2611	ENSG00000253683_1
chr5:172327675:A:G	8	2610	ENSG00000253683_1
chr5:172848020:T:C	8	2609	ENSG00000253683_1
chr5:172395345:C:G	8	2608	ENSG00000253683_1
chr5:172305541:G:A	8	2607	ENSG00000253683_1
chr5:172181767:C:T	8	2606	ENSG00000253683_1
chr5:172585463:T:C	8	2605	ENSG00000253683_1
chr5:172978451:G:A	8	2604	ENSG00000253683_1
chr5:172280491:C:G	8	2603	ENSG00000253683_1
chr5:172736291:G:A	8	2602	ENSG00000253683_1
chr5:172317629:G:T	8	2601	ENSG00000253683_1
chr5:172158586:G:A	8	2600	ENSG00000253683_1
chr5:172995344:C:T	8	2599	ENSG00000253683_1
chr5:172426685:G:C	8	2598	ENSG00000253683_1
chr5:173109521:A:G	8	2597	ENSG00000253683_1
chr5:172263979:C:T	8	2596	ENSG00000253683_1
chr5:172385348:C:T	8	2595	ENSG00000253683_1
chr5:172828770:T:C	8	2594	ENSG00000253683_1
chr5:172436160:G:C	8	2593	ENSG00000253683_1
chr5:173147249:CA:C	8	2592	ENSG00000253683_1
chr5:172872754:G:A	8	2591	ENSG00000253683_1
chr5:172255482:T:C	8	2590	ENSG00000253683_1
chr5:172213850:A:G	8	2589	ENSG00000253683_1
chr5:172367139:T:C	8	2588	ENSG00000253683_1
chr5:173007552:G:A	8	2587	ENSG00000253683_1
chr5:172316078:T:G	8	2586	ENSG00000253683_1
chr5:172358635:G:A	8	2585	ENSG00000253683_1
chr5:172422965:C:A	8	2584	ENSG00000253683_1
chr5:172730132:T:C	8	2583	ENSG00000253683_1
chr5:172533232:G:C	8	2582	ENSG00000253683_1
chr5:172776883:G:C	8	2581	ENSG00000253683_1
chr5:172175214:C:T	8	2580	ENSG00000253683_1
chr5:172231777:T:C	8	2579	ENSG00000253683_1
chr5:172822433:C:CAT	8	2578	ENSG00000253683_1
chr5:172273080:G:A	8	2577	ENSG00000253683_1
chr5:173067817:A:G	8	2576	ENSG00000253683_1
chr5:172305656:G:A	8	2575	ENSG00000253683_1
chr5:172673990:A:G	8	2574	ENSG00000253683_1
chr5:172258195:A:C	8	2573	ENSG00000253683_1
chr5:173095093:C:A	8	2572	ENSG00000253683_1
chr5:172239312:T:C	8	2571	ENSG00000253683_1
chr5:172272501:TGA:T	8	2570	ENSG00000253683_1
chr5:172182243:C:T	8	2569	ENSG00000253683_1
chr5:172251984:C:T	8	2568	ENSG00000253683_1
chr5:172678052:G:A	8	2567	ENSG00000253683_1
chr5:173004578:C:T	8	2566	ENSG00000253683_1
chr5:172483791:T:C	8	2565	ENSG00000253683_1
chr5:172672695:T:C	8	2564	ENSG00000253683_1
chr5:172809565:C:T	8	2563	ENSG00000253683_1
chr5:173059654:GAAAAT:G	8	2562	ENSG00000253683_1
chr5:172738003:T:C	8	2561	ENSG00000253683_1
chr5:172291939:T:A	8	2560	ENSG00000253683_1
chr5:172504137:C:A	8	2559	ENSG00000253683_1
chr5:172733495:A:G	8	2558	ENSG00000253683_1
chr5:172871961:A:G	8	2557	ENSG00000253683_1
chr5:172403387:C:T	8	2556	ENSG00000253683_1
chr5:172956216:A:G	8	2555	ENSG00000253683_1
chr5:172602286:C:T	8	2554	ENSG00000253683_1
chr5:172401707:T:C	8	2553	ENSG00000253683_1
chr5:172391391:G:T	8	2552	ENSG00000253683_1
chr5:172735469:C:T	8	2551	ENSG00000253683_1
chr5:172687132:G:A	8	2550	ENSG00000253683_1
chr5:172208795:A:G	8	2549	ENSG00000253683_1
chr5:172233750:G:C	8	2548	ENSG00000253683_1
chr5:172569643:C:T	8	2547	ENSG00000253683_1
chr5:172584199:A:G	8	2546	ENSG00000253683_1
chr5:172992298:G:A	8	2545	ENSG00000253683_1
chr5:172885990:A:C	8	2544	ENSG00000253683_1
chr5:172328337:C:T	8	2543	ENSG00000253683_1
chr5:172587386:T:A	8	2542	ENSG00000253683_1
chr5:172794869:A:G	8	2541	ENSG00000253683_1
chr5:172574171:CG:C	8	2540	ENSG00000253683_1
chr5:172319291:A:T	8	2539	ENSG00000253683_1
chr5:172966482:G:A	8	2538	ENSG00000253683_1
chr5:172686232:C:T	8	2537	ENSG00000253683_1
chr5:172700140:A:G	8	2536	ENSG00000253683_1
chr5:172619916:G:A	8	2535	ENSG00000253683_1
chr5:172265704:C:T	8	2534	ENSG00000253683_1
chr5:172317535:A:G	8	2533	ENSG00000253683_1
chr5:173073572:C:T	8	2532	ENSG00000253683_1
chr5:172237361:G:C	8	2531	ENSG00000253683_1
chr5:172638979:A:G	8	2530	ENSG00000253683_1
chr5:172263800:A:C	8	2529	ENSG00000253683_1
chr5:172586283:G:A	8	2528	ENSG00000253683_1
chr5:172287089:G:A	8	2527	ENSG00000253683_1
chr5:172614143:C:A	8	2526	ENSG00000253683_1
chr5:172244114:T:C	8	2525	ENSG00000253683_1
chr5:172255326:T:C	8	2524	ENSG00000253683_1
chr5:173103474:A:G	8	2523	ENSG00000253683_1
chr5:172952772:G:C	8	2522	ENSG00000253683_1
chr5:173035908:T:C	8	2521	ENSG00000253683_1
chr5:172395900:T:C	8	2520	ENSG00000253683_1
chr5:172762583:G:A	8	2519	ENSG00000253683_1
chr5:173014764:CAT:C	8	2518	ENSG00000253683_1
chr5:172217405:C:T	8	2517	ENSG00000253683_1
chr5:172861948:G:T	8	2516	ENSG00000253683_1
chr5:172260008:G:A	8	2515	ENSG00000253683_1
chr5:172822136:C:T	8	2514	ENSG00000253683_1
chr5:172195830:C:T	8	2513	ENSG00000253683_1
chr5:172735258:A:G	8	2512	ENSG00000253683_1
chr5:172663995:C:T	8	2511	ENSG00000253683_1
chr5:172451814:A:G	8	2510	ENSG00000253683_1
chr5:172454834:A:T	8	2509	ENSG00000253683_1
chr5:172358026:G:A	8	2508	ENSG00000253683_1
chr5:173051033:G:A	8	2507	ENSG00000253683_1
chr5:172274078:C:T	8	2506	ENSG00000253683_1
chr5:172904791:A:G	8	2505	ENSG00000253683_1
chr5:172393048:C:T	8	2504	ENSG00000253683_1
chr5:172661610:T:A	8	2503	ENSG00000253683_1
chr5:172584017:C:T	8	2502	ENSG00000253683_1
chr5:172789582:C:G	8	2501	ENSG00000253683_1
chr5:172534612:A:AT	8	2500	ENSG00000253683_1
chr5:172424269:C:G	8	2499	ENSG00000253683_1
chr5:172574591:T:C	8	2498	ENSG00000253683_1
chr5:172281351:AG:A	8	2497	ENSG00000253683_1
chr5:172369026:G:C	8	2496	ENSG00000253683_1
chr5:172222516:A:G	8	2495	ENSG00000253683_1
chr5:172354968:A:G	8	2494	ENSG00000253683_1
chr5:172819569:T:A	8	2493	ENSG00000253683_1
chr5:172740524:G:A	8	2492	ENSG00000253683_1
chr5:172621806:C:T	8	2491	ENSG00000253683_1
chr5:172431357:T:G	8	2490	ENSG00000253683_1
chr5:172419758:A:G	8	2489	ENSG00000253683_1
chr5:172656276:G:A	8	2488	ENSG00000253683_1
chr5:172944939:G:A	8	2487	ENSG00000253683_1
chr5:172748397:C:T	8	2486	ENSG00000253683_1
chr5:173119295:C:T	8	2485	ENSG00000253683_1
chr5:172242312:A:C	8	2484	ENSG00000253683_1
chr5:172301141:C:T	8	2483	ENSG00000253683_1
chr5:172977113:C:CA	8	2482	ENSG00000253683_1
chr5:172202259:T:G	8	2481	ENSG00000253683_1
chr5:172576931:G:A	8	2480	ENSG00000253683_1
chr5:172217888:A:T	8	2479	ENSG00000253683_1
chr5:172374147:C:T	8	2478	ENSG00000253683_1
chr5:173097958:T:G	8	2477	ENSG00000253683_1
chr5:172314950:C:T	8	2476	ENSG00000253683_1
chr5:173041976:G:C	8	2475	ENSG00000253683_1
chr5:172159216:C:A	8	2474	ENSG00000253683_1
chr5:172792654:G:A	8	2473	ENSG00000253683_1
chr5:172648280:G:A	8	2472	ENSG00000253683_1
chr5:172570179:C:T	8	2471	ENSG00000253683_1
chr5:172938117:A:T	8	2470	ENSG00000253683_1
chr5:172844819:T:C	8	2469	ENSG00000253683_1
chr5:172460040:G:C	8	2468	ENSG00000253683_1
chr5:172158535:G:C	8	2467	ENSG00000253683_1
chr5:172180312:A:G	8	2466	ENSG00000253683_1
chr5:172654604:T:A	8	2465	ENSG00000253683_1
chr5:172212483:T:C	8	2464	ENSG00000253683_1
chr5:172178906:A:T	8	2463	ENSG00000253683_1
chr5:172820089:A:C	8	2462	ENSG00000253683_1
chr5:172369840:C:T	8	2461	ENSG00000253683_1
chr5:173051590:T:C	8	2460	ENSG00000253683_1
chr5:172410803:T:C	8	2459	ENSG00000253683_1
chr5:172285127:A:T	8	2458	ENSG00000253683_1
chr5:172274473:T:C	8	2457	ENSG00000253683_1
chr5:172276977:G:A	8	2456	ENSG00000253683_1
chr5:172677743:T:A	8	2455	ENSG00000253683_1
chr5:172323112:G:A	8	2454	ENSG00000253683_1
chr5:172172658:G:T	8	2453	ENSG00000253683_1
chr5:172520819:A:T	8	2452	ENSG00000253683_1
chr5:172683325:T:C	8	2451	ENSG00000253683_1
chr5:172273108:T:A	8	2450	ENSG00000253683_1
chr5:172309871:G:A	8	2449	ENSG00000253683_1
chr5:172592176:T:C	8	2448	ENSG00000253683_1
chr5:172229542:T:C	8	2447	ENSG00000253683_1
chr5:172655955:T:G	8	2446	ENSG00000253683_1
chr5:172395662:C:T	8	2445	ENSG00000253683_1
chr5:172887211:G:A	8	2444	ENSG00000253683_1
chr5:172367576:G:A	8	2443	ENSG00000253683_1
chr5:172305833:A:G	8	2442	ENSG00000253683_1
chr5:172317824:T:A	8	2441	ENSG00000253683_1
chr5:172166958:G:A	8	2440	ENSG00000253683_1
chr5:172796058:A:G	8	2439	ENSG00000253683_1
chr5:172407419:G:A	8	2438	ENSG00000253683_1
chr5:172636084:T:G	8	2437	ENSG00000253683_1
chr5:172434200:C:A	8	2436	ENSG00000253683_1
chr5:172811695:G:T	8	2435	ENSG00000253683_1
chr5:172468076:C:G	8	2434	ENSG00000253683_1
chr5:172913425:A:T	8	2433	ENSG00000253683_1
chr5:172318674:A:G	8	2432	ENSG00000253683_1
chr5:172760756:G:A	8	2431	ENSG00000253683_1
chr5:172411798:GT:G	8	2430	ENSG00000253683_1
chr5:173125312:G:T	8	2429	ENSG00000253683_1
chr5:172180991:G:A	8	2428	ENSG00000253683_1
chr5:172567701:T:C	8	2427	ENSG00000253683_1
chr5:172984931:G:A	8	2426	ENSG00000253683_1
chr5:172299761:A:G	8	2425	ENSG00000253683_1
chr5:172246909:C:T	8	2424	ENSG00000253683_1
chr5:173034180:T:G	8	2423	ENSG00000253683_1
chr5:172265492:G:A	8	2422	ENSG00000253683_1
chr5:172395354:C:T	8	2421	ENSG00000253683_1
chr5:172937150:G:C	8	2420	ENSG00000253683_1
chr5:173084547:G:A	8	2419	ENSG00000253683_1
chr5:173092596:TA:T	8	2418	ENSG00000253683_1
chr5:172579293:A:G	8	2417	ENSG00000253683_1
chr5:172269391:C:T	8	2416	ENSG00000253683_1
chr5:172897125:A:T	8	2415	ENSG00000253683_1
chr5:172163788:C:T	8	2414	ENSG00000253683_1
chr5:172593040:C:A	8	2413	ENSG00000253683_1
chr5:172899418:A:G	8	2412	ENSG00000253683_1
chr5:172814061:A:G	8	2411	ENSG00000253683_1
chr5:173089762:C:T	8	2410	ENSG00000253683_1
chr5:172663751:T:C	8	2409	ENSG00000253683_1
chr5:172282493:G:C	8	2408	ENSG00000253683_1
chr5:172970419:A:G	8	2407	ENSG00000253683_1
chr5:172417374:T:C	8	2406	ENSG00000253683_1
chr5:172512755:T:C	8	2405	ENSG00000253683_1
chr5:172963892:A:G	8	2404	ENSG00000253683_1
chr5:173049394:C:A	8	2403	ENSG00000253683_1
chr5:172679010:C:A	8	2402	ENSG00000253683_1
chr5:172314948:A:C	8	2401	ENSG00000253683_1
chr5:172332489:C:T	8	2400	ENSG00000253683_1
chr5:172527330:G:A	8	2399	ENSG00000253683_1
chr5:172767625:T:TCAA	8	2398	ENSG00000253683_1
chr5:172584344:C:T	8	2397	ENSG00000253683_1
chr5:173082836:C:T	8	2396	ENSG00000253683_1
chr5:173072285:T:G	8	2395	ENSG00000253683_1
chr5:172888331:A:G	8	2394	ENSG00000253683_1
chr5:172786919:A:G	8	2393	ENSG00000253683_1
chr5:172676911:G:A	8	2392	ENSG00000253683_1
chr5:172302449:G:A	8	2391	ENSG00000253683_1
chr5:172378297:G:A	8	2390	ENSG00000253683_1
chr5:172240274:G:A	8	2389	ENSG00000253683_1
chr5:172177800:G:C	8	2388	ENSG00000253683_1
chr5:172164327:C:T	8	2387	ENSG00000253683_1
chr5:172251901:T:C	8	2386	ENSG00000253683_1
chr5:172832883:T:C	8	2385	ENSG00000253683_1
chr5:172177384:C:T	8	2384	ENSG00000253683_1
chr5:172391181:T:A	8	2383	ENSG00000253683_1
chr5:172253570:T:C	8	2382	ENSG00000253683_1
chr5:172571935:T:C	8	2381	ENSG00000253683_1
chr5:172799660:G:A	8	2380	ENSG00000253683_1
chr5:173097534:C:T	8	2379	ENSG00000253683_1
chr5:172789130:G:A	8	2378	ENSG00000253683_1
chr5:172401969:C:G	8	2377	ENSG00000253683_1
chr5:172440305:C:T	8	2376	ENSG00000253683_1
chr5:172735417:C:A	8	2375	ENSG00000253683_1
chr5:172830696:A:G	8	2374	ENSG00000253683_1
chr5:173066958:G:T	8	2373	ENSG00000253683_1
chr5:172399161:T:C	8	2372	ENSG00000253683_1
chr5:172636381:T:C	8	2371	ENSG00000253683_1
chr5:172595460:C:A	8	2370	ENSG00000253683_1
chr5:172402616:C:T	8	2369	ENSG00000253683_1
chr5:172401569:C:T	8	2368	ENSG00000253683_1
chr5:172690931:C:T	8	2367	ENSG00000253683_1
chr5:172270606:A:G	8	2366	ENSG00000253683_1
chr5:172425378:A:C	8	2365	ENSG00000253683_1
chr5:172675206:G:A	8	2364	ENSG00000253683_1
chr5:172981013:T:C	8	2363	ENSG00000253683_1
chr5:173076326:T:A	8	2362	ENSG00000253683_1
chr5:172927518:C:T	8	2361	ENSG00000253683_1
chr5:172245082:T:C	8	2360	ENSG00000253683_1
chr5:172311764:A:G	8	2359	ENSG00000253683_1
chr5:172825449:G:A	8	2358	ENSG00000253683_1
chr5:172304668:C:G	8	2357	ENSG00000253683_1
chr5:172898112:C:G	8	2356	ENSG00000253683_1
chr5:172307241:A:T	8	2355	ENSG00000253683_1
chr5:172844839:C:T	8	2354	ENSG00000253683_1
chr5:172170524:G:A	8	2353	ENSG00000253683_1
chr5:172421009:T:C	8	2352	ENSG00000253683_1
chr5:172998471:C:T	8	2351	ENSG00000253683_1
chr5:172406979:A:G	8	2350	ENSG00000253683_1
chr5:172274967:T:C	8	2349	ENSG00000253683_1
chr5:172595094:A:C	8	2348	ENSG00000253683_1
chr5:172328058:ACTGG:A	8	2347	ENSG00000253683_1
chr5:172843241:G:A	8	2346	ENSG00000253683_1
chr5:173142029:T:C	8	2345	ENSG00000253683_1
chr5:173084624:AT:A	8	2344	ENSG00000253683_1
chr5:173034240:C:T	8	2343	ENSG00000253683_1
chr5:172270182:C:T	8	2342	ENSG00000253683_1
chr5:172218358:C:A	8	2341	ENSG00000253683_1
chr5:172331622:G:A	8	2340	ENSG00000253683_1
chr5:172750852:C:T	8	2339	ENSG00000253683_1
chr5:172332636:T:C	8	2338	ENSG00000253683_1
chr5:172377606:G:T	8	2337	ENSG00000253683_1
chr5:172604465:A:G	8	2336	ENSG00000253683_1
chr5:172280396:G:A	8	2335	ENSG00000253683_1
chr5:172528150:T:A	8	2334	ENSG00000253683_1
chr5:172513083:A:G	8	2333	ENSG00000253683_1
chr5:172432003:C:T	8	2332	ENSG00000253683_1
chr5:173063417:G:A	8	2331	ENSG00000253683_1
chr5:173120110:T:C	8	2330	ENSG00000253683_1
chr5:172243675:G:T	8	2329	ENSG00000253683_1
chr5:172313964:C:T	8	2328	ENSG00000253683_1
chr5:172431241:C:T	8	2327	ENSG00000253683_1
chr5:172765766:T:C	8	2326	ENSG00000253683_1
chr5:172579176:C:T	8	2325	ENSG00000253683_1
chr5:173076461:A:G	8	2324	ENSG00000253683_1
chr5:172959217:G:A	8	2323	ENSG00000253683_1
chr5:172852061:A:G	8	2322	ENSG00000253683_1
chr5:172725526:A:G	8	2321	ENSG00000253683_1
chr5:172226287:C:CA	8	2320	ENSG00000253683_1
chr5:172673994:A:G	8	2319	ENSG00000253683_1
chr5:172817289:G:A	8	2318	ENSG00000253683_1
chr5:172256846:C:G	8	2317	ENSG00000253683_1
chr5:172585592:A:G	8	2316	ENSG00000253683_1
chr5:172944559:T:A	8	2315	ENSG00000253683_1
chr5:172236665:C:T	8	2314	ENSG00000253683_1
chr5:172750692:T:G	8	2313	ENSG00000253683_1
chr5:172246366:C:T	8	2312	ENSG00000253683_1
chr5:173033257:G:A	8	2311	ENSG00000253683_1
chr5:172673079:A:G	8	2310	ENSG00000253683_1
chr5:172450739:C:G	8	2309	ENSG00000253683_1
chr5:172692556:G:A	8	2308	ENSG00000253683_1
chr5:172288374:T:A	8	2307	ENSG00000253683_1
chr5:172516514:C:T	8	2306	ENSG00000253683_1
chr5:172518254:TA:T	8	2305	ENSG00000253683_1
chr5:172407961:C:T	8	2304	ENSG00000253683_1
chr5:172677761:C:T	8	2303	ENSG00000253683_1
chr5:172303089:G:A	8	2302	ENSG00000253683_1
chr5:172576490:C:A	8	2301	ENSG00000253683_1
chr5:172579324:A:G	8	2300	ENSG00000253683_1
chr5:172360891:G:C	8	2299	ENSG00000253683_1
chr5:172438544:C:T	8	2298	ENSG00000253683_1
chr5:172253442:A:T	8	2297	ENSG00000253683_1
chr5:172434459:G:A	8	2296	ENSG00000253683_1
chr5:172818340:G:C	8	2295	ENSG00000253683_1
chr5:172413373:C:T	8	2294	ENSG00000253683_1
chr5:172512343:A:G	8	2293	ENSG00000253683_1
chr5:172637438:G:C	8	2292	ENSG00000253683_1
chr5:172837181:G:T	8	2291	ENSG00000253683_1
chr5:172256982:T:A	8	2290	ENSG00000253683_1
chr5:173008676:A:G	8	2289	ENSG00000253683_1
chr5:172376608:C:G	8	2288	ENSG00000253683_1
chr5:172670894:C:T	8	2287	ENSG00000253683_1
chr5:172563873:A:T	8	2286	ENSG00000253683_1
chr5:173105699:C:CAT	8	2285	ENSG00000253683_1
chr5:172164636:G:A	8	2284	ENSG00000253683_1
chr5:172327864:G:C	8	2283	ENSG00000253683_1
chr5:172726837:A:G	8	2282	ENSG00000253683_1
chr5:172689820:G:A	8	2281	ENSG00000253683_1
chr5:172180972:A:G	8	2280	ENSG00000253683_1
chr5:172597893:C:T	8	2279	ENSG00000253683_1
chr5:172607576:T:C	8	2278	ENSG00000253683_1
chr5:172578397:C:T	8	2277	ENSG00000253683_1
chr5:172597936:C:A	8	2276	ENSG00000253683_1
chr5:172278494:A:G	8	2275	ENSG00000253683_1
chr5:172439110:C:T	8	2274	ENSG00000253683_1
chr5:172660497:C:T	8	2273	ENSG00000253683_1
chr5:172360116:T:C	8	2272	ENSG00000253683_1
chr5:172665496:G:A	8	2271	ENSG00000253683_1
chr5:172226415:TC:T	8	2270	ENSG00000253683_1
chr5:173072421:A:G	8	2269	ENSG00000253683_1
chr5:172582862:C:T	8	2268	ENSG00000253683_1
chr5:172512225:T:A	8	2267	ENSG00000253683_1
chr5:172776889:C:G	8	2266	ENSG00000253683_1
chr5:172381082:G:A	8	2265	ENSG00000253683_1
chr5:173060171:C:G	8	2264	ENSG00000253683_1
chr5:172721325:G:T	8	2263	ENSG00000253683_1
chr5:173073583:G:C	8	2262	ENSG00000253683_1
chr5:173104345:A:AT	8	2261	ENSG00000253683_1
chr5:172422031:G:A	8	2260	ENSG00000253683_1
chr5:172450432:G:A	8	2259	ENSG00000253683_1
chr5:172615150:C:T	8	2258	ENSG00000253683_1
chr5:172635723:G:A	8	2257	ENSG00000253683_1
chr5:172705173:T:C	8	2256	ENSG00000253683_1
chr5:172434066:TA:T	8	2255	ENSG00000253683_1
chr5:172340596:A:G	8	2254	ENSG00000253683_1
chr5:172576016:A:G	8	2253	ENSG00000253683_1
chr5:172468338:AT:A	8	2252	ENSG00000253683_1
chr5:172548256:T:C	8	2251	ENSG00000253683_1
chr5:172505384:C:T	8	2250	ENSG00000253683_1
chr5:172237857:T:C	8	2249	ENSG00000253683_1
chr5:172505918:G:A	8	2248	ENSG00000253683_1
chr5:172564446:G:A	8	2247	ENSG00000253683_1
chr5:172801690:C:T	8	2246	ENSG00000253683_1
chr5:172999036:T:C	8	2245	ENSG00000253683_1
chr5:172436407:C:T	8	2244	ENSG00000253683_1
chr5:172477261:C:T	8	2243	ENSG00000253683_1
chr5:172914890:TC:T	8	2242	ENSG00000253683_1
chr5:172403665:C:T	8	2241	ENSG00000253683_1
chr5:172876873:A:C	8	2240	ENSG00000253683_1
chr5:172602684:G:T	8	2239	ENSG00000253683_1
chr5:172843393:T:C	8	2238	ENSG00000253683_1
chr5:173062413:C:G	8	2237	ENSG00000253683_1
chr5:172232142:A:G	8	2236	ENSG00000253683_1
chr5:172263823:T:C	8	2235	ENSG00000253683_1
chr5:172607312:G:A	8	2234	ENSG00000253683_1
chr5:172563544:C:T	8	2233	ENSG00000253683_1
chr5:172405424:G:C	8	2232	ENSG00000253683_1
chr5:172556753:T:C	8	2231	ENSG00000253683_1
chr5:172511864:G:A	8	2230	ENSG00000253683_1
chr5:172473125:C:T	8	2229	ENSG00000253683_1
chr5:173107817:ATTTTTTTT:A	8	2228	ENSG00000253683_1
chr5:172840567:G:A	8	2227	ENSG00000253683_1
chr5:172611762:T:C	8	2226	ENSG00000253683_1
chr5:172486125:C:T	8	2225	ENSG00000253683_1
chr5:172819454:C:T	8	2224	ENSG00000253683_1
chr5:172352350:G:A	8	2223	ENSG00000253683_1
chr5:172818569:G:T	8	2222	ENSG00000253683_1
chr5:172829068:G:A	8	2221	ENSG00000253683_1
chr5:172280277:T:C	8	2220	ENSG00000253683_1
chr5:172731026:C:T	8	2219	ENSG00000253683_1
chr5:172176532:T:C	8	2218	ENSG00000253683_1
chr5:172250312:T:G	8	2217	ENSG00000253683_1
chr5:172454582:A:G	8	2216	ENSG00000253683_1
chr5:172342171:C:T	8	2215	ENSG00000253683_1
chr5:172778099:A:T	8	2214	ENSG00000253683_1
chr5:172579518:G:A	8	2213	ENSG00000253683_1
chr5:172315357:G:A	8	2212	ENSG00000253683_1
chr5:172314287:T:C	8	2211	ENSG00000253683_1
chr5:173084686:G:A	8	2210	ENSG00000253683_1
chr5:173081976:T:C	8	2209	ENSG00000253683_1
chr5:172883009:T:C	8	2208	ENSG00000253683_1
chr5:172587338:AAGG:A	8	2207	ENSG00000253683_1
chr5:172237500:T:C	8	2206	ENSG00000253683_1
chr5:172380825:T:C	8	2205	ENSG00000253683_1
chr5:172340664:A:G	8	2204	ENSG00000253683_1
chr5:172936674:T:C	8	2203	ENSG00000253683_1
chr5:172604926:G:A	8	2202	ENSG00000253683_1
chr5:173155543:C:T	8	2201	ENSG00000253683_1
chr5:172418332:A:G	8	2200	ENSG00000253683_1
chr5:172442258:T:C	8	2199	ENSG00000253683_1
chr5:172663122:G:A	8	2198	ENSG00000253683_1
chr5:172483500:G:A	8	2197	ENSG00000253683_1
chr5:172282881:C:T	8	2196	ENSG00000253683_1
chr5:172639706:T:C	8	2195	ENSG00000253683_1
chr5:172690670:T:G	8	2194	ENSG00000253683_1
chr5:172317322:TCAAA:T	8	2193	ENSG00000253683_1
chr5:172673054:G:A	8	2192	ENSG00000253683_1
chr5:173098813:A:ATTATC	8	2191	ENSG00000253683_1
chr5:172172251:T:A	8	2190	ENSG00000253683_1
chr5:172616514:T:C	8	2189	ENSG00000253683_1
chr5:172436156:A:G	8	2188	ENSG00000253683_1
chr5:172605159:T:C	8	2187	ENSG00000253683_1
chr5:172406677:A:G	8	2186	ENSG00000253683_1
chr5:173024822:T:C	8	2185	ENSG00000253683_1
chr5:172239555:G:A	8	2184	ENSG00000253683_1
chr5:172173676:G:C	8	2183	ENSG00000253683_1
chr5:172583577:T:C	8	2182	ENSG00000253683_1
chr5:172407658:G:A	8	2181	ENSG00000253683_1
chr5:172968950:G:A	8	2180	ENSG00000253683_1
chr5:173074970:C:G	8	2179	ENSG00000253683_1
chr5:172424793:T:TG	8	2178	ENSG00000253683_1
chr5:173076322:G:A	8	2177	ENSG00000253683_1
chr5:172969185:G:A	8	2176	ENSG00000253683_1
chr5:172409251:G:A	8	2175	ENSG00000253683_1
chr5:172810896:A:T	8	2174	ENSG00000253683_1
chr5:172317818:T:C	8	2173	ENSG00000253683_1
chr5:172988578:A:G	8	2172	ENSG00000253683_1
chr5:172311706:G:A	8	2171	ENSG00000253683_1
chr5:172282318:A:G	8	2170	ENSG00000253683_1
chr5:172396373:G:A	8	2169	ENSG00000253683_1
chr5:172158016:G:A	8	2168	ENSG00000253683_1
chr5:172381585:C:T	8	2167	ENSG00000253683_1
chr5:172724286:C:T	8	2166	ENSG00000253683_1
chr5:172185938:T:C	8	2165	ENSG00000253683_1
chr5:172287338:C:G	8	2164	ENSG00000253683_1
chr5:172520213:A:G	8	2163	ENSG00000253683_1
chr5:172819507:A:T	8	2162	ENSG00000253683_1
chr5:172690312:A:C	8	2161	ENSG00000253683_1
chr5:172392734:G:A	8	2160	ENSG00000253683_1
chr5:172275918:C:T	8	2159	ENSG00000253683_1
chr5:172815978:C:T	8	2158	ENSG00000253683_1
chr5:173065046:C:T	8	2157	ENSG00000253683_1
chr5:172524381:C:T	8	2156	ENSG00000253683_1
chr5:172193491:G:C	8	2155	ENSG00000253683_1
chr5:172408792:G:A	8	2154	ENSG00000253683_1
chr5:172251985:G:A	8	2153	ENSG00000253683_1
chr5:172683186:G:A	8	2152	ENSG00000253683_1
chr5:172809637:T:C	8	2151	ENSG00000253683_1
chr5:172423886:A:G	8	2150	ENSG00000253683_1
chr5:172579647:A:G	8	2149	ENSG00000253683_1
chr5:172360721:G:A	8	2148	ENSG00000253683_1
chr5:172223344:A:C	8	2147	ENSG00000253683_1
chr5:172835839:A:T	8	2146	ENSG00000253683_1
chr5:172795908:T:C	8	2145	ENSG00000253683_1
chr5:172243486:C:T	8	2144	ENSG00000253683_1
chr5:172260267:T:A	8	2143	ENSG00000253683_1
chr5:172671568:G:A	8	2142	ENSG00000253683_1
chr5:172920820:C:A	8	2141	ENSG00000253683_1
chr5:172774898:C:T	8	2140	ENSG00000253683_1
chr5:172488612:C:T	8	2139	ENSG00000253683_1
chr5:172473384:A:T	8	2138	ENSG00000253683_1
chr5:172948808:G:T	8	2137	ENSG00000253683_1
chr5:172422649:A:C	8	2136	ENSG00000253683_1
chr5:173038208:G:A	8	2135	ENSG00000253683_1
chr5:172798125:G:A	8	2134	ENSG00000253683_1
chr5:172761210:G:A	8	2133	ENSG00000253683_1
chr5:173119263:A:G	8	2132	ENSG00000253683_1
chr5:172328678:T:C	8	2131	ENSG00000253683_1
chr5:173071256:A:G	8	2130	ENSG00000253683_1
chr5:172211161:T:C	8	2129	ENSG00000253683_1
chr5:172439571:G:A	8	2128	ENSG00000253683_1
chr5:172804463:C:T	8	2127	ENSG00000253683_1
chr5:172254103:T:G	8	2126	ENSG00000253683_1
chr5:172898518:T:C	8	2125	ENSG00000253683_1
chr5:173040378:T:C	8	2124	ENSG00000253683_1
chr5:172958566:T:C	8	2123	ENSG00000253683_1
chr5:172410615:C:T	8	2122	ENSG00000253683_1
chr5:172394924:C:T	8	2121	ENSG00000253683_1
chr5:172601141:G:A	8	2120	ENSG00000253683_1
chr5:172764021:T:C	8	2119	ENSG00000253683_1
chr5:172337745:T:C	8	2118	ENSG00000253683_1
chr5:172204184:T:C	8	2117	ENSG00000253683_1
chr5:172953449:A:T	8	2116	ENSG00000253683_1
chr5:173143217:T:C	8	2115	ENSG00000253683_1
chr5:172613688:C:G	8	2114	ENSG00000253683_1
chr5:172962379:A:T	8	2113	ENSG00000253683_1
chr5:172430415:G:A	8	2112	ENSG00000253683_1
chr5:172474697:G:C	8	2111	ENSG00000253683_1
chr5:172675031:G:A	8	2110	ENSG00000253683_1
chr5:172898816:C:G	8	2109	ENSG00000253683_1
chr5:172416094:G:A	8	2108	ENSG00000253683_1
chr5:172440518:CAT:C	8	2107	ENSG00000253683_1
chr5:172958983:A:G	8	2106	ENSG00000253683_1
chr5:172399515:G:A	8	2105	ENSG00000253683_1
chr5:173109514:AT:A	8	2104	ENSG00000253683_1
chr5:172297078:T:C	8	2103	ENSG00000253683_1
chr5:172531032:A:C	8	2102	ENSG00000253683_1
chr5:172194651:C:G	8	2101	ENSG00000253683_1
chr5:172566410:G:A	8	2100	ENSG00000253683_1
chr5:172485576:C:T	8	2099	ENSG00000253683_1
chr5:172791038:T:C	8	2098	ENSG00000253683_1
chr5:172845568:G:A	8	2097	ENSG00000253683_1
chr5:172829021:T:C	8	2096	ENSG00000253683_1
chr5:172514449:C:T	8	2095	ENSG00000253683_1
chr5:172774161:T:G	8	2094	ENSG00000253683_1
chr5:172428294:G:C	8	2093	ENSG00000253683_1
chr5:172987530:C:T	8	2092	ENSG00000253683_1
chr5:172430204:C:G	8	2091	ENSG00000253683_1
chr5:172475290:A:G	8	2090	ENSG00000253683_1
chr5:172363118:G:A	8	2089	ENSG00000253683_1
chr5:172266219:C:A	8	2088	ENSG00000253683_1
chr5:172905738:G:GAACA	8	2087	ENSG00000253683_1
chr5:172584605:G:C	8	2086	ENSG00000253683_1
chr5:172974661:C:T	8	2085	ENSG00000253683_1
chr5:172354129:CT:C	8	2084	ENSG00000253683_1
chr5:172243719:T:C	8	2083	ENSG00000253683_1
chr5:172471060:A:G	8	2082	ENSG00000253683_1
chr5:173102788:T:C	8	2081	ENSG00000253683_1
chr5:172194426:A:G	8	2080	ENSG00000253683_1
chr5:172742049:G:A	8	2079	ENSG00000253683_1
chr5:172440103:A:C	8	2078	ENSG00000253683_1
chr5:172810312:G:A	8	2077	ENSG00000253683_1
chr5:172392603:G:A	8	2076	ENSG00000253683_1
chr5:173088176:G:A	8	2075	ENSG00000253683_1
chr5:172401886:T:G	8	2074	ENSG00000253683_1
chr5:172574283:T:A	8	2073	ENSG00000253683_1
chr5:172437196:C:T	8	2072	ENSG00000253683_1
chr5:172772961:TTA:T	8	2071	ENSG00000253683_1
chr5:172258224:C:T	8	2070	ENSG00000253683_1
chr5:172793234:C:T	8	2069	ENSG00000253683_1
chr5:172887473:C:G	8	2068	ENSG00000253683_1
chr5:172311449:G:C	8	2067	ENSG00000253683_1
chr5:172782117:C:T	8	2066	ENSG00000253683_1
chr5:173095097:A:C	8	2065	ENSG00000253683_1
chr5:172782456:C:A	8	2064	ENSG00000253683_1
chr5:172411715:C:T	8	2063	ENSG00000253683_1
chr5:172391096:C:A	8	2062	ENSG00000253683_1
chr5:173029856:A:G	8	2061	ENSG00000253683_1
chr5:172584939:G:A	8	2060	ENSG00000253683_1
chr5:172223779:T:C	8	2059	ENSG00000253683_1
chr5:172815608:G:A	8	2058	ENSG00000253683_1
chr5:172972612:G:A	8	2057	ENSG00000253683_1
chr5:172426689:A:C	8	2056	ENSG00000253683_1
chr5:172413350:T:C	8	2055	ENSG00000253683_1
chr5:172835738:C:G	8	2054	ENSG00000253683_1
chr5:172515493:G:A	8	2053	ENSG00000253683_1
chr5:172258307:G:C	8	2052	ENSG00000253683_1
chr5:172401204:T:C	8	2051	ENSG00000253683_1
chr5:172222876:A:G	8	2050	ENSG00000253683_1
chr5:173028322:A:T	8	2049	ENSG00000253683_1
chr5:173087808:C:T	8	2048	ENSG00000253683_1
chr5:172842690:T:C	8	2047	ENSG00000253683_1
chr5:173087914:C:T	8	2046	ENSG00000253683_1
chr5:172182169:G:A	8	2045	ENSG00000253683_1
chr5:172791065:T:C	8	2044	ENSG00000253683_1
chr5:172907872:A:C	8	2043	ENSG00000253683_1
chr5:172577036:G:A	8	2042	ENSG00000253683_1
chr5:172890840:AC:A	8	2041	ENSG00000253683_1
chr5:172253772:A:C	8	2040	ENSG00000253683_1
chr5:173009213:G:A	8	2039	ENSG00000253683_1
chr5:172245629:C:T	8	2038	ENSG00000253683_1
chr5:172909613:C:T	8	2037	ENSG00000253683_1
chr5:173094702:G:T	8	2036	ENSG00000253683_1
chr5:172510348:G:A	8	2035	ENSG00000253683_1
chr5:173065589:C:T	8	2034	ENSG00000253683_1
chr5:172973874:A:G	8	2033	ENSG00000253683_1
chr5:172659793:T:A	8	2032	ENSG00000253683_1
chr5:172541608:A:G	8	2031	ENSG00000253683_1
chr5:172342123:C:T	8	2030	ENSG00000253683_1
chr5:172201092:T:C	8	2029	ENSG00000253683_1
chr5:172841053:G:A	8	2028	ENSG00000253683_1
chr5:172614872:G:A	8	2027	ENSG00000253683_1
chr5:173092605:A:G	8	2026	ENSG00000253683_1
chr5:172501648:A:C	8	2025	ENSG00000253683_1
chr5:173075553:A:C	8	2024	ENSG00000253683_1
chr5:172332027:C:T	8	2023	ENSG00000253683_1
chr5:173048937:G:A	8	2022	ENSG00000253683_1
chr5:172579694:G:A	8	2021	ENSG00000253683_1
chr5:172162243:G:A	8	2020	ENSG00000253683_1
chr5:172752261:A:G	8	2019	ENSG00000253683_1
chr5:172598151:C:T	8	2018	ENSG00000253683_1
chr5:172784268:GGTAT:G	8	2017	ENSG00000253683_1
chr5:173061414:G:A	8	2016	ENSG00000253683_1
chr5:172618242:TG:T	8	2015	ENSG00000253683_1
chr5:172825370:A:G	8	2014	ENSG00000253683_1
chr5:172778839:G:A	8	2013	ENSG00000253683_1
chr5:172862926:C:T	8	2012	ENSG00000253683_1
chr5:172302793:C:T	8	2011	ENSG00000253683_1
chr5:173040188:G:A	8	2010	ENSG00000253683_1
chr5:172309267:T:A	8	2009	ENSG00000253683_1
chr5:172823617:C:T	8	2008	ENSG00000253683_1
chr5:172900732:C:A	8	2007	ENSG00000253683_1
chr5:172503578:C:T	8	2006	ENSG00000253683_1
chr5:172707051:C:T	8	2005	ENSG00000253683_1
chr5:172955315:A:G	8	2004	ENSG00000253683_1
chr5:172253839:A:G	8	2003	ENSG00000253683_1
chr5:172564910:T:C	8	2002	ENSG00000253683_1
chr5:172578028:A:AACT	8	2001	ENSG00000253683_1
chr5:172434165:C:T	8	2000	ENSG00000253683_1
chr5:172954378:G:C	8	1999	ENSG00000253683_1
chr5:172593652:T:G	8	1998	ENSG00000253683_1
chr5:172794573:C:T	8	1997	ENSG00000253683_1
chr5:172248947:G:A	8	1996	ENSG00000253683_1
chr5:172827514:C:T	8	1995	ENSG00000253683_1
chr5:173074983:T:C	8	1994	ENSG00000253683_1
chr5:172735903:A:G	8	1993	ENSG00000253683_1
chr5:172551539:C:A	8	1992	ENSG00000253683_1
chr5:173149097:G:A	8	1991	ENSG00000253683_1
chr5:172927031:C:T	8	1990	ENSG00000253683_1
chr5:172220420:G:A	8	1989	ENSG00000253683_1
chr5:172495567:GGGAAGGGGACCCAGGGCA:G	8	1988	ENSG00000253683_1
chr5:172823916:T:C	8	1987	ENSG00000253683_1
chr5:172165678:C:T	8	1986	ENSG00000253683_1
chr5:172437160:G:A	8	1985	ENSG00000253683_1
chr5:172366713:C:A	8	1984	ENSG00000253683_1
chr5:172882166:G:C	8	1983	ENSG00000253683_1
chr5:172172929:G:A	8	1982	ENSG00000253683_1
chr5:172945669:G:C	8	1981	ENSG00000253683_1
chr5:172381762:C:T	8	1980	ENSG00000253683_1
chr5:172235219:T:C	8	1979	ENSG00000253683_1
chr5:172271233:A:G	8	1978	ENSG00000253683_1
chr5:172220049:G:A	8	1977	ENSG00000253683_1
chr5:172189400:A:G	8	1976	ENSG00000253683_1
chr5:172374371:G:A	8	1975	ENSG00000253683_1
chr5:172410014:C:T	8	1974	ENSG00000253683_1
chr5:172636902:T:C	8	1973	ENSG00000253683_1
chr5:172640510:C:G	8	1972	ENSG00000253683_1
chr5:172163675:A:C	8	1971	ENSG00000253683_1
chr5:172812897:T:A	8	1970	ENSG00000253683_1
chr5:172178261:T:A	8	1969	ENSG00000253683_1
chr5:172357661:G:A	8	1968	ENSG00000253683_1
chr5:173135139:G:A	8	1967	ENSG00000253683_1
chr5:173098493:G:A	8	1966	ENSG00000253683_1
chr5:173015277:A:G	8	1965	ENSG00000253683_1
chr5:172412030:C:T	8	1964	ENSG00000253683_1
chr5:172501241:C:T	8	1963	ENSG00000253683_1
chr5:172248542:C:T	8	1962	ENSG00000253683_1
chr5:172396231:T:A	8	1961	ENSG00000253683_1
chr5:172387433:T:C	8	1960	ENSG00000253683_1
chr5:172604900:C:T	8	1959	ENSG00000253683_1
chr5:173064488:G:A	8	1958	ENSG00000253683_1
chr5:172176524:C:T	8	1957	ENSG00000253683_1
chr5:172431114:A:G	8	1956	ENSG00000253683_1
chr5:172525346:A:G	8	1955	ENSG00000253683_1
chr5:172222466:T:C	8	1954	ENSG00000253683_1
chr5:172239545:C:T	8	1953	ENSG00000253683_1
chr5:172727497:TC:T	8	1952	ENSG00000253683_1
chr5:172249985:C:G	8	1951	ENSG00000253683_1
chr5:172592908:C:A	8	1950	ENSG00000253683_1
chr5:172178000:G:T	8	1949	ENSG00000253683_1
chr5:172411577:T:C	8	1948	ENSG00000253683_1
chr5:172975683:T:G	8	1947	ENSG00000253683_1
chr5:172794583:C:T	8	1946	ENSG00000253683_1
chr5:172780208:A:C	8	1945	ENSG00000253683_1
chr5:172230366:T:TA	8	1944	ENSG00000253683_1
chr5:172797807:A:G	8	1943	ENSG00000253683_1
chr5:172489921:C:G	8	1942	ENSG00000253683_1
chr5:172401651:G:A	8	1941	ENSG00000253683_1
chr5:172412615:C:T	8	1940	ENSG00000253683_1
chr5:173060892:C:G	8	1939	ENSG00000253683_1
chr5:172373379:T:C	8	1938	ENSG00000253683_1
chr5:173115645:G:GT	8	1937	ENSG00000253683_1
chr5:172365239:C:A	8	1936	ENSG00000253683_1
chr5:172825540:C:G	8	1935	ENSG00000253683_1
chr5:172584356:A:G	8	1934	ENSG00000253683_1
chr5:172616994:T:G	8	1933	ENSG00000253683_1
chr5:172255537:C:T	8	1932	ENSG00000253683_1
chr5:172229859:C:T	8	1931	ENSG00000253683_1
chr5:172870982:C:T	8	1930	ENSG00000253683_1
chr5:172438089:C:T	8	1929	ENSG00000253683_1
chr5:172366999:C:T	8	1928	ENSG00000253683_1
chr5:172559367:C:T	8	1927	ENSG00000253683_1
chr5:172867510:G:A	8	1926	ENSG00000253683_1
chr5:172554105:C:T	8	1925	ENSG00000253683_1
chr5:172638546:A:C	8	1924	ENSG00000253683_1
chr5:172231283:T:C	8	1923	ENSG00000253683_1
chr5:172558786:C:T	8	1922	ENSG00000253683_1
chr5:172241180:G:A	8	1921	ENSG00000253683_1
chr5:172197630:T:C	8	1920	ENSG00000253683_1
chr5:172239819:G:A	8	1919	ENSG00000253683_1
chr5:173057242:CG:C	8	1918	ENSG00000253683_1
chr5:172546453:G:A	8	1917	ENSG00000253683_1
chr5:172171864:A:G	8	1916	ENSG00000253683_1
chr5:173108174:A:T	8	1915	ENSG00000253683_1
chr5:172638317:T:C	8	1914	ENSG00000253683_1
chr5:172273476:G:A	8	1913	ENSG00000253683_1
chr5:172391182:C:A	8	1912	ENSG00000253683_1
chr5:172216794:T:C	8	1911	ENSG00000253683_1
chr5:172576424:G:C	8	1910	ENSG00000253683_1
chr5:172509199:C:T	8	1909	ENSG00000253683_1
chr5:172223037:G:C	8	1908	ENSG00000253683_1
chr5:172385617:A:C	8	1907	ENSG00000253683_1
chr5:173059297:C:T	8	1906	ENSG00000253683_1
chr5:172309689:C:T	8	1905	ENSG00000253683_1
chr5:172343618:C:T	8	1904	ENSG00000253683_1
chr5:172166462:C:T	8	1903	ENSG00000253683_1
chr5:172311878:C:T	8	1902	ENSG00000253683_1
chr5:172799509:G:A	8	1901	ENSG00000253683_1
chr5:172597818:G:T	8	1900	ENSG00000253683_1
chr5:172272294:A:C	8	1899	ENSG00000253683_1
chr5:172428967:A:T	8	1898	ENSG00000253683_1
chr5:172721179:T:C	8	1897	ENSG00000253683_1
chr5:172810277:G:A	8	1896	ENSG00000253683_1
chr5:172827834:C:G	8	1895	ENSG00000253683_1
chr5:172159667:C:A	8	1894	ENSG00000253683_1
chr5:173056020:A:C	8	1893	ENSG00000253683_1
chr5:172925216:A:T	8	1892	ENSG00000253683_1
chr5:172180185:C:G	8	1891	ENSG00000253683_1
chr5:172401021:G:A	8	1890	ENSG00000253683_1
chr5:172834695:C:T	8	1889	ENSG00000253683_1
chr5:172232663:T:C	8	1888	ENSG00000253683_1
chr5:172436548:T:C	8	1887	ENSG00000253683_1
chr5:172514699:GAAAAC:G	8	1886	ENSG00000253683_1
chr5:172482672:C:T	8	1885	ENSG00000253683_1
chr5:172360701:A:T	8	1884	ENSG00000253683_1
chr5:172370213:A:C	8	1883	ENSG00000253683_1
chr5:172984083:CAG:C	8	1882	ENSG00000253683_1
chr5:172928840:G:C	8	1881	ENSG00000253683_1
chr5:173062934:A:G	8	1880	ENSG00000253683_1
chr5:172299095:G:A	8	1879	ENSG00000253683_1
chr5:172530632:T:C	8	1878	ENSG00000253683_1
chr5:172314459:C:G	8	1877	ENSG00000253683_1
chr5:172220406:C:T	8	1876	ENSG00000253683_1
chr5:172569709:C:T	8	1875	ENSG00000253683_1
chr5:172911402:T:A	8	1874	ENSG00000253683_1
chr5:172670467:A:G	8	1873	ENSG00000253683_1
chr5:173084673:A:G	8	1872	ENSG00000253683_1
chr5:172244750:C:T	8	1871	ENSG00000253683_1
chr5:172177691:T:C	8	1870	ENSG00000253683_1
chr5:172209922:C:T	8	1869	ENSG00000253683_1
chr5:172235383:A:C	8	1868	ENSG00000253683_1
chr5:172250286:A:G	8	1867	ENSG00000253683_1
chr5:172769994:T:C	8	1866	ENSG00000253683_1
chr5:172588342:A:C	8	1865	ENSG00000253683_1
chr5:172774587:A:C	8	1864	ENSG00000253683_1
chr5:172850672:T:C	8	1863	ENSG00000253683_1
chr5:172262915:C:A	8	1862	ENSG00000253683_1
chr5:172195355:G:A	8	1861	ENSG00000253683_1
chr5:172392334:C:T	8	1860	ENSG00000253683_1
chr5:172500471:C:T	8	1859	ENSG00000253683_1
chr5:172274558:G:C	8	1858	ENSG00000253683_1
chr5:172259283:C:T	8	1857	ENSG00000253683_1
chr5:172652936:T:C	8	1856	ENSG00000253683_1
chr5:172788875:C:A	8	1855	ENSG00000253683_1
chr5:173046492:C:T	8	1854	ENSG00000253683_1
chr5:172180508:C:T	8	1853	ENSG00000253683_1
chr5:173062833:T:C	8	1852	ENSG00000253683_1
chr5:172527229:A:C	8	1851	ENSG00000253683_1
chr5:173055900:CACTT:C	8	1850	ENSG00000253683_1
chr5:172732085:G:A	8	1849	ENSG00000253683_1
chr5:172260509:A:AG	8	1848	ENSG00000253683_1
chr5:172396720:G:T	8	1847	ENSG00000253683_1
chr5:172943091:A:G	8	1846	ENSG00000253683_1
chr5:172226064:A:C	8	1845	ENSG00000253683_1
chr5:172585504:A:T	8	1844	ENSG00000253683_1
chr5:172393949:AT:A	8	1843	ENSG00000253683_1
chr5:173084334:A:G	8	1842	ENSG00000253683_1
chr5:172854108:A:C	8	1841	ENSG00000253683_1
chr5:172584548:G:T	8	1840	ENSG00000253683_1
chr5:173097270:C:CAG	8	1839	ENSG00000253683_1
chr5:172742250:A:C	8	1838	ENSG00000253683_1
chr5:172712782:C:A	8	1837	ENSG00000253683_1
chr5:172176620:T:C	8	1836	ENSG00000253683_1
chr5:172276468:A:G	8	1835	ENSG00000253683_1
chr5:172334433:C:T	8	1834	ENSG00000253683_1
chr5:172178965:C:T	8	1833	ENSG00000253683_1
chr5:172346055:A:C	8	1832	ENSG00000253683_1
chr5:173017272:C:G	8	1831	ENSG00000253683_1
chr5:172773014:C:T	8	1830	ENSG00000253683_1
chr5:172293152:A:G	8	1829	ENSG00000253683_1
chr5:172463139:T:G	8	1828	ENSG00000253683_1
chr5:172540079:ATAAG:A	8	1827	ENSG00000253683_1
chr5:172649259:T:G	8	1826	ENSG00000253683_1
chr5:172483299:C:G	8	1825	ENSG00000253683_1
chr5:172473014:A:G	8	1824	ENSG00000253683_1
chr5:172552757:G:A	8	1823	ENSG00000253683_1
chr5:172383256:C:T	8	1822	ENSG00000253683_1
chr5:172655863:G:C	8	1821	ENSG00000253683_1
chr5:172938685:G:A	8	1820	ENSG00000253683_1
chr5:172566317:A:G	8	1819	ENSG00000253683_1
chr5:172473029:T:C	8	1818	ENSG00000253683_1
chr5:172675817:T:C	8	1817	ENSG00000253683_1
chr5:172564964:C:A	8	1816	ENSG00000253683_1
chr5:172811235:TA:T	8	1815	ENSG00000253683_1
chr5:172594897:G:T	8	1814	ENSG00000253683_1
chr5:173082891:G:A	8	1813	ENSG00000253683_1
chr5:172506538:A:G	8	1812	ENSG00000253683_1
chr5:172832920:T:G	8	1811	ENSG00000253683_1
chr5:173075615:A:G	8	1810	ENSG00000253683_1
chr5:172556473:G:A	8	1809	ENSG00000253683_1
chr5:173059736:A:G	8	1808	ENSG00000253683_1
chr5:172668864:T:C	8	1807	ENSG00000253683_1
chr5:173076487:G:A	8	1806	ENSG00000253683_1
chr5:172221641:A:G	8	1805	ENSG00000253683_1
chr5:172689635:C:G	8	1804	ENSG00000253683_1
chr5:172623759:G:A	8	1803	ENSG00000253683_1
chr5:172382422:G:A	8	1802	ENSG00000253683_1
chr5:172172076:G:A	8	1801	ENSG00000253683_1
chr5:172480637:T:G	8	1800	ENSG00000253683_1
chr5:172635563:A:G	8	1799	ENSG00000253683_1
chr5:172403900:C:G	8	1798	ENSG00000253683_1
chr5:173130035:G:T	8	1797	ENSG00000253683_1
chr5:172722545:T:C	8	1796	ENSG00000253683_1
chr5:172581708:A:C	8	1795	ENSG00000253683_1
chr5:172941568:A:C	8	1794	ENSG00000253683_1
chr5:172276475:T:G	8	1793	ENSG00000253683_1
chr5:172412330:T:C	8	1792	ENSG00000253683_1
chr5:173101548:G:A	8	1791	ENSG00000253683_1
chr5:172941671:A:G	8	1790	ENSG00000253683_1
chr5:172739874:C:T	8	1789	ENSG00000253683_1
chr5:172787780:T:C	8	1788	ENSG00000253683_1
chr5:172400005:C:A	8	1787	ENSG00000253683_1
chr5:172586021:A:G	8	1786	ENSG00000253683_1
chr5:173059166:G:A	8	1785	ENSG00000253683_1
chr5:172910324:G:T	8	1784	ENSG00000253683_1
chr5:172286468:T:C	8	1783	ENSG00000253683_1
chr5:172455122:G:C	8	1782	ENSG00000253683_1
chr5:173067869:G:A	8	1781	ENSG00000253683_1
chr5:172233774:T:C	8	1780	ENSG00000253683_1
chr5:172511396:G:A	8	1779	ENSG00000253683_1
chr5:172851877:G:A	8	1778	ENSG00000253683_1
chr5:172342761:GA:G	8	1777	ENSG00000253683_1
chr5:172924311:C:T	8	1776	ENSG00000253683_1
chr5:172390727:G:T	8	1775	ENSG00000253683_1
chr5:172628530:G:A	8	1774	ENSG00000253683_1
chr5:172791096:G:A	8	1773	ENSG00000253683_1
chr5:173125708:CA:C	8	1772	ENSG00000253683_1
chr5:172993387:T:TA	8	1771	ENSG00000253683_1
chr5:172245488:G:A	8	1770	ENSG00000253683_1
chr5:172444287:C:G	8	1769	ENSG00000253683_1
chr5:172411536:T:C	8	1768	ENSG00000253683_1
chr5:172327709:T:C	8	1767	ENSG00000253683_1
chr5:172311267:G:A	8	1766	ENSG00000253683_1
chr5:172937313:TATTGGC:T	8	1765	ENSG00000253683_1
chr5:172810406:A:G	8	1764	ENSG00000253683_1
chr5:173038835:G:A	8	1763	ENSG00000253683_1
chr5:172327580:A:G	8	1762	ENSG00000253683_1
chr5:172528616:G:A	8	1761	ENSG00000253683_1
chr5:172397732:A:G	8	1760	ENSG00000253683_1
chr5:172429221:T:C	8	1759	ENSG00000253683_1
chr5:173142841:C:G	8	1758	ENSG00000253683_1
chr5:173040349:C:G	8	1757	ENSG00000253683_1
chr5:172404395:C:T	8	1756	ENSG00000253683_1
chr5:172306967:C:T	8	1755	ENSG00000253683_1
chr5:172300648:A:G	8	1754	ENSG00000253683_1
chr5:172578254:T:C	8	1753	ENSG00000253683_1
chr5:172224258:CATA:C	8	1752	ENSG00000253683_1
chr5:172887327:C:T	8	1751	ENSG00000253683_1
chr5:173131193:G:A	8	1750	ENSG00000253683_1
chr5:172520832:G:T	8	1749	ENSG00000253683_1
chr5:172521007:A:C	8	1748	ENSG00000253683_1
chr5:173107677:G:C	8	1747	ENSG00000253683_1
chr5:172675449:A:G	8	1746	ENSG00000253683_1
chr5:173064082:G:GT	8	1745	ENSG00000253683_1
chr5:172829324:C:T	8	1744	ENSG00000253683_1
chr5:173072555:C:T	8	1743	ENSG00000253683_1
chr5:172410384:C:T	8	1742	ENSG00000253683_1
chr5:173126658:C:G	8	1741	ENSG00000253683_1
chr5:172674457:T:C	8	1740	ENSG00000253683_1
chr5:173008013:G:A	8	1739	ENSG00000253683_1
chr5:172582977:T:C	8	1738	ENSG00000253683_1
chr5:173065446:C:T	8	1737	ENSG00000253683_1
chr5:172826106:A:T	8	1736	ENSG00000253683_1
chr5:172267810:A:G	8	1735	ENSG00000253683_1
chr5:173010638:G:A	8	1734	ENSG00000253683_1
chr5:172583511:G:A	8	1733	ENSG00000253683_1
chr5:172239087:CA:C	8	1732	ENSG00000253683_1
chr5:172176383:A:G	8	1731	ENSG00000253683_1
chr5:172509306:C:A	8	1730	ENSG00000253683_1
chr5:172346463:T:A	8	1729	ENSG00000253683_1
chr5:172627918:T:C	8	1728	ENSG00000253683_1
chr5:172847809:G:A	8	1727	ENSG00000253683_1
chr5:172860614:T:G	8	1726	ENSG00000253683_1
chr5:172256880:T:C	8	1725	ENSG00000253683_1
chr5:172215533:T:C	8	1724	ENSG00000253683_1
chr5:172696369:A:G	8	1723	ENSG00000253683_1
chr5:172163158:C:T	8	1722	ENSG00000253683_1
chr5:172385601:T:C	8	1721	ENSG00000253683_1
chr5:172232434:T:C	8	1720	ENSG00000253683_1
chr5:172905838:G:A	8	1719	ENSG00000253683_1
chr5:172486705:C:T	8	1718	ENSG00000253683_1
chr5:172677625:T:C	8	1717	ENSG00000253683_1
chr5:172775821:G:A	8	1716	ENSG00000253683_1
chr5:172564460:T:C	8	1715	ENSG00000253683_1
chr5:172348389:C:T	8	1714	ENSG00000253683_1
chr5:172320499:G:A	8	1713	ENSG00000253683_1
chr5:172895488:GC:G	8	1712	ENSG00000253683_1
chr5:172927728:T:C	8	1711	ENSG00000253683_1
chr5:172201050:T:C	8	1710	ENSG00000253683_1
chr5:172819065:T:C	8	1709	ENSG00000253683_1
chr5:172786365:C:T	8	1708	ENSG00000253683_1
chr5:172553735:C:T	8	1707	ENSG00000253683_1
chr5:172732848:G:A	8	1706	ENSG00000253683_1
chr5:172177930:G:A	8	1705	ENSG00000253683_1
chr5:172753695:C:G	8	1704	ENSG00000253683_1
chr5:172983400:G:C	8	1703	ENSG00000253683_1
chr5:172224858:G:C	8	1702	ENSG00000253683_1
chr5:172589541:G:A	8	1701	ENSG00000253683_1
chr5:172981602:G:C	8	1700	ENSG00000253683_1
chr5:173088640:A:G	8	1699	ENSG00000253683_1
chr5:172411077:C:T	8	1698	ENSG00000253683_1
chr5:172422094:A:G	8	1697	ENSG00000253683_1
chr5:172251175:C:T	8	1696	ENSG00000253683_1
chr5:173081107:A:C	8	1695	ENSG00000253683_1
chr5:172486611:G:A	8	1694	ENSG00000253683_1
chr5:172326735:C:T	8	1693	ENSG00000253683_1
chr5:172399118:T:C	8	1692	ENSG00000253683_1
chr5:172255270:A:G	8	1691	ENSG00000253683_1
chr5:172456300:C:T	8	1690	ENSG00000253683_1
chr5:173085228:T:C	8	1689	ENSG00000253683_1
chr5:172512009:G:A	8	1688	ENSG00000253683_1
chr5:173098962:G:C	8	1687	ENSG00000253683_1
chr5:172730022:G:A	8	1686	ENSG00000253683_1
chr5:172258726:C:T	8	1685	ENSG00000253683_1
chr5:172487140:T:A	8	1684	ENSG00000253683_1
chr5:172668805:A:G	8	1683	ENSG00000253683_1
chr5:172328582:T:C	8	1682	ENSG00000253683_1
chr5:172672473:T:C	8	1681	ENSG00000253683_1
chr5:172495098:C:T	8	1680	ENSG00000253683_1
chr5:173035327:T:G	8	1679	ENSG00000253683_1
chr5:172347359:T:C	8	1678	ENSG00000253683_1
chr5:172910311:G:A	8	1677	ENSG00000253683_1
chr5:173153863:C:A	8	1676	ENSG00000253683_1
chr5:173139956:A:ACACAGGTAC	8	1675	ENSG00000253683_1
chr5:172895139:T:C	8	1674	ENSG00000253683_1
chr5:172410441:T:C	8	1673	ENSG00000253683_1
chr5:172910336:C:T	8	1672	ENSG00000253683_1
chr5:172217482:T:A	8	1671	ENSG00000253683_1
chr5:172523535:A:G	8	1670	ENSG00000253683_1
chr5:172897555:G:A	8	1669	ENSG00000253683_1
chr5:172514736:G:A	8	1668	ENSG00000253683_1
chr5:172852278:C:T	8	1667	ENSG00000253683_1
chr5:172269874:G:A	8	1666	ENSG00000253683_1
chr5:172667376:G:C	8	1665	ENSG00000253683_1
chr5:172511089:T:C	8	1664	ENSG00000253683_1
chr5:173101696:A:G	8	1663	ENSG00000253683_1
chr5:172353624:C:T	8	1662	ENSG00000253683_1
chr5:172358044:CATT:C	8	1661	ENSG00000253683_1
chr5:172672305:G:T	8	1660	ENSG00000253683_1
chr5:172503374:A:G	8	1659	ENSG00000253683_1
chr5:172562992:T:C	8	1658	ENSG00000253683_1
chr5:172229687:T:A	8	1657	ENSG00000253683_1
chr5:173027995:G:T	8	1656	ENSG00000253683_1
chr5:172804637:G:A	8	1655	ENSG00000253683_1
chr5:172177126:G:A	8	1654	ENSG00000253683_1
chr5:172490004:A:G	8	1653	ENSG00000253683_1
chr5:172976525:A:G	8	1652	ENSG00000253683_1
chr5:173067978:C:T	8	1651	ENSG00000253683_1
chr5:172776122:AATC:A	8	1650	ENSG00000253683_1
chr5:172809758:A:G	8	1649	ENSG00000253683_1
chr5:172705401:T:C	8	1648	ENSG00000253683_1
chr5:172977497:A:G	8	1647	ENSG00000253683_1
chr5:172591537:G:A	8	1646	ENSG00000253683_1
chr5:172872908:G:A	8	1645	ENSG00000253683_1
chr5:172559831:T:G	8	1644	ENSG00000253683_1
chr5:172454088:G:T	8	1643	ENSG00000253683_1
chr5:172884366:T:G	8	1642	ENSG00000253683_1
chr5:172767366:C:T	8	1641	ENSG00000253683_1
chr5:172894496:C:T	8	1640	ENSG00000253683_1
chr5:173064540:G:A	8	1639	ENSG00000253683_1
chr5:172870793:A:G	8	1638	ENSG00000253683_1
chr5:172554823:G:A	8	1637	ENSG00000253683_1
chr5:172630059:T:C	8	1636	ENSG00000253683_1
chr5:172304285:A:G	8	1635	ENSG00000253683_1
chr5:172790642:C:T	8	1634	ENSG00000253683_1
chr5:172894416:G:T	8	1633	ENSG00000253683_1
chr5:172181164:C:T	8	1632	ENSG00000253683_1
chr5:172208492:G:A	8	1631	ENSG00000253683_1
chr5:172643217:T:G	8	1630	ENSG00000253683_1
chr5:173085518:G:A	8	1629	ENSG00000253683_1
chr5:172868747:A:T	8	1628	ENSG00000253683_1
chr5:172263520:T:C	8	1627	ENSG00000253683_1
chr5:172820328:C:T	8	1626	ENSG00000253683_1
chr5:172746350:G:A	8	1625	ENSG00000253683_1
chr5:172467392:G:A	8	1624	ENSG00000253683_1
chr5:172752219:T:C	8	1623	ENSG00000253683_1
chr5:172958569:C:T	8	1622	ENSG00000253683_1
chr5:172828846:T:A	8	1621	ENSG00000253683_1
chr5:172741900:G:A	8	1620	ENSG00000253683_1
chr5:172972649:G:T	8	1619	ENSG00000253683_1
chr5:172196162:C:T	8	1618	ENSG00000253683_1
chr5:172373893:A:G	8	1617	ENSG00000253683_1
chr5:172844845:C:G	8	1616	ENSG00000253683_1
chr5:172426933:T:G	8	1615	ENSG00000253683_1
chr5:172557983:C:T	8	1614	ENSG00000253683_1
chr5:172380224:AT:A	8	1613	ENSG00000253683_1
chr5:172963390:A:T	8	1612	ENSG00000253683_1
chr5:172742254:T:C	8	1611	ENSG00000253683_1
chr5:172579368:G:T	8	1610	ENSG00000253683_1
chr5:172174625:G:A	8	1609	ENSG00000253683_1
chr5:172257199:A:C	8	1608	ENSG00000253683_1
chr5:172938841:A:G	8	1607	ENSG00000253683_1
chr5:172655855:C:T	8	1606	ENSG00000253683_1
chr5:172993365:C:T	8	1605	ENSG00000253683_1
chr5:172525328:T:C	8	1604	ENSG00000253683_1
chr5:172545802:G:A	8	1603	ENSG00000253683_1
chr5:173097032:C:T	8	1602	ENSG00000253683_1
chr5:172987882:C:T	8	1601	ENSG00000253683_1
chr5:172190820:G:T	8	1600	ENSG00000253683_1
chr5:172892733:T:G	8	1599	ENSG00000253683_1
chr5:172255492:C:T	8	1598	ENSG00000253683_1
chr5:172573199:T:G	8	1597	ENSG00000253683_1
chr5:172241683:T:C	8	1596	ENSG00000253683_1
chr5:172593774:G:A	8	1595	ENSG00000253683_1
chr5:172735933:T:C	8	1594	ENSG00000253683_1
chr5:172748006:C:A	8	1593	ENSG00000253683_1
chr5:172366682:A:G	8	1592	ENSG00000253683_1
chr5:172839380:AAGACCCC:A	8	1591	ENSG00000253683_1
chr5:172825871:G:A	8	1590	ENSG00000253683_1
chr5:173040909:C:T	8	1589	ENSG00000253683_1
chr5:173031817:T:C	8	1588	ENSG00000253683_1
chr5:172937309:G:A	8	1587	ENSG00000253683_1
chr5:172674170:T:G	8	1586	ENSG00000253683_1
chr5:172292889:G:A	8	1585	ENSG00000253683_1
chr5:172184089:C:T	8	1584	ENSG00000253683_1
chr5:172985550:C:A	8	1583	ENSG00000253683_1
chr5:172700657:C:T	8	1582	ENSG00000253683_1
chr5:172923635:A:G	8	1581	ENSG00000253683_1
chr5:172395222:T:C	8	1580	ENSG00000253683_1
chr5:172427359:C:T	8	1579	ENSG00000253683_1
chr5:172910749:T:C	8	1578	ENSG00000253683_1
chr5:173046351:C:A	8	1577	ENSG00000253683_1
chr5:172233847:G:A	8	1576	ENSG00000253683_1
chr5:172335571:A:G	8	1575	ENSG00000253683_1
chr5:172568734:G:A	8	1574	ENSG00000253683_1
chr5:172197603:G:A	8	1573	ENSG00000253683_1
chr5:173060115:A:G	8	1572	ENSG00000253683_1
chr5:173105280:G:A	8	1571	ENSG00000253683_1
chr5:172418515:T:A	8	1570	ENSG00000253683_1
chr5:172692213:A:G	8	1569	ENSG00000253683_1
chr5:172640880:G:C	8	1568	ENSG00000253683_1
chr5:172274202:A:G	8	1567	ENSG00000253683_1
chr5:172237904:A:G	8	1566	ENSG00000253683_1
chr5:172315288:C:T	8	1565	ENSG00000253683_1
chr5:172928667:A:G	8	1564	ENSG00000253683_1
chr5:172317142:C:T	8	1563	ENSG00000253683_1
chr5:172285668:C:T	8	1562	ENSG00000253683_1
chr5:172260707:G:A	8	1561	ENSG00000253683_1
chr5:172435830:GACA:G	8	1560	ENSG00000253683_1
chr5:172815263:T:C	8	1559	ENSG00000253683_1
chr5:173035883:T:A	8	1558	ENSG00000253683_1
chr5:172790693:G:A	8	1557	ENSG00000253683_1
chr5:172726105:T:A	8	1556	ENSG00000253683_1
chr5:173017133:G:A	8	1555	ENSG00000253683_1
chr5:172440253:C:T	8	1554	ENSG00000253683_1
chr5:173085086:G:A	8	1553	ENSG00000253683_1
chr5:172158810:C:T	8	1552	ENSG00000253683_1
chr5:172926760:T:C	8	1551	ENSG00000253683_1
chr5:172361187:G:A	8	1550	ENSG00000253683_1
chr5:172815176:G:A	8	1549	ENSG00000253683_1
chr5:172674836:T:C	8	1548	ENSG00000253683_1
chr5:172391426:T:C	8	1547	ENSG00000253683_1
chr5:173074038:C:G	8	1546	ENSG00000253683_1
chr5:172674477:A:G	8	1545	ENSG00000253683_1
chr5:172379689:A:G	8	1544	ENSG00000253683_1
chr5:173074826:G:A	8	1543	ENSG00000253683_1
chr5:172412725:C:T	8	1542	ENSG00000253683_1
chr5:172434725:C:T	8	1541	ENSG00000253683_1
chr5:172367024:C:T	8	1540	ENSG00000253683_1
chr5:172772363:G:A	8	1539	ENSG00000253683_1
chr5:172398342:G:A	8	1538	ENSG00000253683_1
chr5:172813514:T:C	8	1537	ENSG00000253683_1
chr5:172274323:C:T	8	1536	ENSG00000253683_1
chr5:172439672:G:A	8	1535	ENSG00000253683_1
chr5:172806614:T:G	8	1534	ENSG00000253683_1
chr5:173145597:G:A	8	1533	ENSG00000253683_1
chr5:172404318:T:A	8	1532	ENSG00000253683_1
chr5:172938136:C:T	8	1531	ENSG00000253683_1
chr5:173055379:C:CCA	8	1530	ENSG00000253683_1
chr5:173116814:C:A	8	1529	ENSG00000253683_1
chr5:172190485:T:C	8	1528	ENSG00000253683_1
chr5:172385271:T:C	8	1527	ENSG00000253683_1
chr5:172729230:A:C	8	1526	ENSG00000253683_1
chr5:172422285:A:G	8	1525	ENSG00000253683_1
chr5:172839322:A:G	8	1524	ENSG00000253683_1
chr5:172177521:T:C	8	1523	ENSG00000253683_1
chr5:172964643:G:A	8	1522	ENSG00000253683_1
chr5:172285929:G:T	8	1521	ENSG00000253683_1
chr5:172692716:T:C	8	1520	ENSG00000253683_1
chr5:172196149:T:C	8	1519	ENSG00000253683_1
chr5:172817152:G:A	8	1518	ENSG00000253683_1
chr5:172327244:G:A	8	1517	ENSG00000253683_1
chr5:172778645:T:A	8	1516	ENSG00000253683_1
chr5:172640765:T:C	8	1515	ENSG00000253683_1
chr5:172326046:C:T	8	1514	ENSG00000253683_1
chr5:172524267:TTG:T	8	1513	ENSG00000253683_1
chr5:173034001:G:A	8	1512	ENSG00000253683_1
chr5:172332578:G:A	8	1511	ENSG00000253683_1
chr5:172209335:C:T	8	1510	ENSG00000253683_1
chr5:173046225:A:G	8	1509	ENSG00000253683_1
chr5:172268682:A:G	8	1508	ENSG00000253683_1
chr5:172672630:C:T	8	1507	ENSG00000253683_1
chr5:172281882:C:T	8	1506	ENSG00000253683_1
chr5:172439946:C:T	8	1505	ENSG00000253683_1
chr5:172900358:T:C	8	1504	ENSG00000253683_1
chr5:172637523:G:A	8	1503	ENSG00000253683_1
chr5:172398158:A:G	8	1502	ENSG00000253683_1
chr5:172231555:G:A	8	1501	ENSG00000253683_1
chr5:172957715:C:T	8	1500	ENSG00000253683_1
chr5:172908201:A:G	8	1499	ENSG00000253683_1
chr5:173083517:C:T	8	1498	ENSG00000253683_1
chr5:172336858:T:C	8	1497	ENSG00000253683_1
chr5:172367949:T:C	8	1496	ENSG00000253683_1
chr5:172230538:TA:T	8	1495	ENSG00000253683_1
chr5:172960414:A:G	8	1494	ENSG00000253683_1
chr5:172198295:G:T	8	1493	ENSG00000253683_1
chr5:172921591:C:G	8	1492	ENSG00000253683_1
chr5:172981529:T:C	8	1491	ENSG00000253683_1
chr5:172723987:G:A	8	1490	ENSG00000253683_1
chr5:172309070:C:A	8	1489	ENSG00000253683_1
chr5:173141368:A:G	8	1488	ENSG00000253683_1
chr5:172919585:A:G	8	1487	ENSG00000253683_1
chr5:172464045:T:C	8	1486	ENSG00000253683_1
chr5:173061333:C:A	8	1485	ENSG00000253683_1
chr5:172381926:C:T	8	1484	ENSG00000253683_1
chr5:172356229:T:C	8	1483	ENSG00000253683_1
chr5:173132230:T:C	8	1482	ENSG00000253683_1
chr5:172941723:A:T	8	1481	ENSG00000253683_1
chr5:173079847:G:A	8	1480	ENSG00000253683_1
chr5:172183254:C:T	8	1479	ENSG00000253683_1
chr5:172635140:CAAG:C	8	1478	ENSG00000253683_1
chr5:172967056:A:G	8	1477	ENSG00000253683_1
chr5:172473281:A:G	8	1476	ENSG00000253683_1
chr5:172891444:GT:G	8	1475	ENSG00000253683_1
chr5:173060863:C:G	8	1474	ENSG00000253683_1
chr5:172467872:T:C	8	1473	ENSG00000253683_1
chr5:172716985:A:AC	8	1472	ENSG00000253683_1
chr5:172847110:T:C	8	1471	ENSG00000253683_1
chr5:172964379:G:A	8	1470	ENSG00000253683_1
chr5:172439321:T:G	8	1469	ENSG00000253683_1
chr5:172847971:C:T	8	1468	ENSG00000253683_1
chr5:172504935:A:T	8	1467	ENSG00000253683_1
chr5:173121860:A:AT	8	1466	ENSG00000253683_1
chr5:172339821:C:G	8	1465	ENSG00000253683_1
chr5:172372000:T:C	8	1464	ENSG00000253683_1
chr5:172393972:C:T	8	1463	ENSG00000253683_1
chr5:172393440:T:C	8	1462	ENSG00000253683_1
chr5:172665299:G:A	8	1461	ENSG00000253683_1
chr5:173146764:T:C	8	1460	ENSG00000253683_1
chr5:172264347:G:A	8	1459	ENSG00000253683_1
chr5:173140771:C:G	8	1458	ENSG00000253683_1
chr5:172784501:G:A	8	1457	ENSG00000253683_1
chr5:172589026:T:C	8	1456	ENSG00000253683_1
chr5:172721633:T:C	8	1455	ENSG00000253683_1
chr5:172798432:T:A	8	1454	ENSG00000253683_1
chr5:172383485:C:T	8	1453	ENSG00000253683_1
chr5:173112643:G:A	8	1452	ENSG00000253683_1
chr5:173143320:G:A	8	1451	ENSG00000253683_1
chr5:172241061:T:A	8	1450	ENSG00000253683_1
chr5:172614230:T:C	8	1449	ENSG00000253683_1
chr5:172428923:C:T	8	1448	ENSG00000253683_1
chr5:172166325:A:G	8	1447	ENSG00000253683_1
chr5:172171670:GC:G	8	1446	ENSG00000253683_1
chr5:172424930:C:T	8	1445	ENSG00000253683_1
chr5:173082506:G:A	8	1444	ENSG00000253683_1
chr5:172804352:C:T	8	1443	ENSG00000253683_1
chr5:172260331:AT:A	8	1442	ENSG00000253683_1
chr5:172655824:C:T	8	1441	ENSG00000253683_1
chr5:172609815:G:A	8	1440	ENSG00000253683_1
chr5:172433096:A:G	8	1439	ENSG00000253683_1
chr5:172957020:T:G	8	1438	ENSG00000253683_1
chr5:172678515:A:G	8	1437	ENSG00000253683_1
chr5:172925910:T:C	8	1436	ENSG00000253683_1
chr5:172975067:C:T	8	1435	ENSG00000253683_1
chr5:172959287:C:CA	8	1434	ENSG00000253683_1
chr5:172423196:G:C	8	1433	ENSG00000253683_1
chr5:172312687:G:A	8	1432	ENSG00000253683_1
chr5:172399582:A:G	8	1431	ENSG00000253683_1
chr5:172547013:C:G	8	1430	ENSG00000253683_1
chr5:172820444:G:A	8	1429	ENSG00000253683_1
chr5:172470276:A:G	8	1428	ENSG00000253683_1
chr5:172700706:T:G	8	1427	ENSG00000253683_1
chr5:172414919:C:G	8	1426	ENSG00000253683_1
chr5:172586022:T:G	8	1425	ENSG00000253683_1
chr5:172476788:G:A	8	1424	ENSG00000253683_1
chr5:172372864:C:A	8	1423	ENSG00000253683_1
chr5:172645594:C:T	8	1422	ENSG00000253683_1
chr5:172525131:T:C	8	1421	ENSG00000253683_1
chr5:173100463:C:T	8	1420	ENSG00000253683_1
chr5:172580260:G:A	8	1419	ENSG00000253683_1
chr5:172363563:C:T	8	1418	ENSG00000253683_1
chr5:172234709:C:T	8	1417	ENSG00000253683_1
chr5:172501638:C:T	8	1416	ENSG00000253683_1
chr5:172785684:C:T	8	1415	ENSG00000253683_1
chr5:172653965:A:G	8	1414	ENSG00000253683_1
chr5:172875406:A:G	8	1413	ENSG00000253683_1
chr5:172511475:G:A	8	1412	ENSG00000253683_1
chr5:172431576:A:G	8	1411	ENSG00000253683_1
chr5:172928036:T:C	8	1410	ENSG00000253683_1
chr5:172649967:AG:A	8	1409	ENSG00000253683_1
chr5:172808244:G:C	8	1408	ENSG00000253683_1
chr5:172292657:C:T	8	1407	ENSG00000253683_1
chr5:172740870:C:A	8	1406	ENSG00000253683_1
chr5:172499174:TA:T	8	1405	ENSG00000253683_1
chr5:172861802:T:A	8	1404	ENSG00000253683_1
chr5:173085074:A:C	8	1403	ENSG00000253683_1
chr5:172222343:T:A	8	1402	ENSG00000253683_1
chr5:172361532:C:T	8	1401	ENSG00000253683_1
chr5:172327745:C:T	8	1400	ENSG00000253683_1
chr5:172727259:G:A	8	1399	ENSG00000253683_1
chr5:172908909:A:G	8	1398	ENSG00000253683_1
chr5:172250764:G:C	8	1397	ENSG00000253683_1
chr5:172543405:C:T	8	1396	ENSG00000253683_1
chr5:172309701:G:A	8	1395	ENSG00000253683_1
chr5:172199106:T:C	8	1394	ENSG00000253683_1
chr5:172170332:C:T	8	1393	ENSG00000253683_1
chr5:172659443:G:T	8	1392	ENSG00000253683_1
chr5:172174469:C:T	8	1391	ENSG00000253683_1
chr5:172771552:G:A	8	1390	ENSG00000253683_1
chr5:172583878:C:T	8	1389	ENSG00000253683_1
chr5:173085683:C:T	8	1388	ENSG00000253683_1
chr5:172722351:C:T	8	1387	ENSG00000253683_1
chr5:172231239:A:G	8	1386	ENSG00000253683_1
chr5:173142012:A:T	8	1385	ENSG00000253683_1
chr5:172846811:G:A	8	1384	ENSG00000253683_1
chr5:172171618:A:G	8	1383	ENSG00000253683_1
chr5:172488680:G:A	8	1382	ENSG00000253683_1
chr5:172460777:G:A	8	1381	ENSG00000253683_1
chr5:172282931:G:T	8	1380	ENSG00000253683_1
chr5:173008836:G:A	8	1379	ENSG00000253683_1
chr5:172884492:C:T	8	1378	ENSG00000253683_1
chr5:172763695:C:A	8	1377	ENSG00000253683_1
chr5:172695977:G:A	8	1376	ENSG00000253683_1
chr5:172275165:T:C	8	1375	ENSG00000253683_1
chr5:172520472:G:A	8	1374	ENSG00000253683_1
chr5:172747848:G:A	8	1373	ENSG00000253683_1
chr5:172735813:T:A	8	1372	ENSG00000253683_1
chr5:172309149:TTC:T	8	1371	ENSG00000253683_1
chr5:173105562:A:G	8	1370	ENSG00000253683_1
chr5:173052586:C:T	8	1369	ENSG00000253683_1
chr5:172228917:G:T	8	1368	ENSG00000253683_1
chr5:172435915:C:T	8	1367	ENSG00000253683_1
chr5:172612759:G:A	8	1366	ENSG00000253683_1
chr5:172425419:A:G	8	1365	ENSG00000253683_1
chr5:172173680:T:C	8	1364	ENSG00000253683_1
chr5:173058956:T:C	8	1363	ENSG00000253683_1
chr5:172705517:C:T	8	1362	ENSG00000253683_1
chr5:172390905:G:A	8	1361	ENSG00000253683_1
chr5:172498100:C:T	8	1360	ENSG00000253683_1
chr5:172256987:C:T	8	1359	ENSG00000253683_1
chr5:172393853:T:C	8	1358	ENSG00000253683_1
chr5:172824828:A:G	8	1357	ENSG00000253683_1
chr5:173030731:T:C	8	1356	ENSG00000253683_1
chr5:172460907:T:C	8	1355	ENSG00000253683_1
chr5:172620703:C:T	8	1354	ENSG00000253683_1
chr5:172174281:T:C	8	1353	ENSG00000253683_1
chr5:172727608:A:T	8	1352	ENSG00000253683_1
chr5:172381871:G:A	8	1351	ENSG00000253683_1
chr5:172363643:G:A	8	1350	ENSG00000253683_1
chr5:172539555:C:T	8	1349	ENSG00000253683_1
chr5:173063711:G:A	8	1348	ENSG00000253683_1
chr5:172830968:C:A	8	1347	ENSG00000253683_1
chr5:172156606:A:G	8	1346	ENSG00000253683_1
chr5:172482553:G:A	8	1345	ENSG00000253683_1
chr5:172321815:G:A	8	1344	ENSG00000253683_1
chr5:172193171:G:A	8	1343	ENSG00000253683_1
chr5:172365501:C:T	8	1342	ENSG00000253683_1
chr5:172924826:G:T	8	1341	ENSG00000253683_1
chr5:172389107:G:A	8	1340	ENSG00000253683_1
chr5:172403500:AG:A	8	1339	ENSG00000253683_1
chr5:172774090:G:A	8	1338	ENSG00000253683_1
chr5:172414579:T:C	8	1337	ENSG00000253683_1
chr5:172813856:C:A	8	1336	ENSG00000253683_1
chr5:172836523:G:A	8	1335	ENSG00000253683_1
chr5:172669765:C:A	8	1334	ENSG00000253683_1
chr5:172932815:G:A	8	1333	ENSG00000253683_1
chr5:172736614:T:G	8	1332	ENSG00000253683_1
chr5:173072147:G:T	8	1331	ENSG00000253683_1
chr5:172451747:G:A	8	1330	ENSG00000253683_1
chr5:172405579:C:T	8	1329	ENSG00000253683_1
chr5:172317720:A:C	8	1328	ENSG00000253683_1
chr5:173041735:G:A	8	1327	ENSG00000253683_1
chr5:172489467:C:A	8	1326	ENSG00000253683_1
chr5:172159267:C:T	8	1325	ENSG00000253683_1
chr5:173044337:A:G	8	1324	ENSG00000253683_1
chr5:172168608:C:T	8	1323	ENSG00000253683_1
chr5:172975084:CA:C	8	1322	ENSG00000253683_1
chr5:172996468:A:G	8	1321	ENSG00000253683_1
chr5:172488150:C:T	8	1320	ENSG00000253683_1
chr5:172474622:C:G	8	1319	ENSG00000253683_1
chr5:172703021:G:A	8	1318	ENSG00000253683_1
chr5:172440488:C:T	8	1317	ENSG00000253683_1
chr5:172360593:A:G	8	1316	ENSG00000253683_1
chr5:172170753:T:G	8	1315	ENSG00000253683_1
chr5:172177334:T:A	8	1314	ENSG00000253683_1
chr5:172930101:T:C	8	1313	ENSG00000253683_1
chr5:172773675:C:T	8	1312	ENSG00000253683_1
chr5:172635291:C:T	8	1311	ENSG00000253683_1
chr5:172710075:T:C	8	1310	ENSG00000253683_1
chr5:172826179:C:T	8	1309	ENSG00000253683_1
chr5:173058377:G:T	8	1308	ENSG00000253683_1
chr5:172924603:C:G	8	1307	ENSG00000253683_1
chr5:172704646:C:T	8	1306	ENSG00000253683_1
chr5:172834459:G:A	8	1305	ENSG00000253683_1
chr5:172390713:C:T	8	1304	ENSG00000253683_1
chr5:172834535:C:A	8	1303	ENSG00000253683_1
chr5:172405549:C:A	8	1302	ENSG00000253683_1
chr5:172357380:T:C	8	1301	ENSG00000253683_1
chr5:172754074:C:A	8	1300	ENSG00000253683_1
chr5:172182734:C:A	8	1299	ENSG00000253683_1
chr5:172406468:C:T	8	1298	ENSG00000253683_1
chr5:172358378:G:A	8	1297	ENSG00000253683_1
chr5:173037501:C:T	8	1296	ENSG00000253683_1
chr5:172159801:A:C	8	1295	ENSG00000253683_1
chr5:172258731:C:T	8	1294	ENSG00000253683_1
chr5:172557910:A:C	8	1293	ENSG00000253683_1
chr5:172827470:A:G	8	1292	ENSG00000253683_1
chr5:172818616:C:G	8	1291	ENSG00000253683_1
chr5:172534685:C:T	8	1290	ENSG00000253683_1
chr5:173058774:C:T	8	1289	ENSG00000253683_1
chr5:173011356:T:A	8	1288	ENSG00000253683_1
chr5:172851149:C:T	8	1287	ENSG00000253683_1
chr5:173088140:C:T	8	1286	ENSG00000253683_1
chr5:172619590:C:G	8	1285	ENSG00000253683_1
chr5:172556070:G:A	8	1284	ENSG00000253683_1
chr5:173149252:A:G	8	1283	ENSG00000253683_1
chr5:173069589:A:G	8	1282	ENSG00000253683_1
chr5:172178558:A:G	8	1281	ENSG00000253683_1
chr5:172413119:C:G	8	1280	ENSG00000253683_1
chr5:172819021:G:T	8	1279	ENSG00000253683_1
chr5:172585716:A:G	8	1278	ENSG00000253683_1
chr5:172447404:G:A	8	1277	ENSG00000253683_1
chr5:172395787:G:GCA	8	1276	ENSG00000253683_1
chr5:172749458:A:G	8	1275	ENSG00000253683_1
chr5:173044613:C:T	8	1274	ENSG00000253683_1
chr5:173153985:T:C	8	1273	ENSG00000253683_1
chr5:172489478:A:T	8	1272	ENSG00000253683_1
chr5:172187780:C:G	8	1271	ENSG00000253683_1
chr5:172668769:C:T	8	1270	ENSG00000253683_1
chr5:172825824:T:A	8	1269	ENSG00000253683_1
chr5:172481460:C:T	8	1268	ENSG00000253683_1
chr5:173102700:C:T	8	1267	ENSG00000253683_1
chr5:172527532:G:A	8	1266	ENSG00000253683_1
chr5:173032443:T:C	8	1265	ENSG00000253683_1
chr5:172785744:GAAGAGAAGAA:G	8	1264	ENSG00000253683_1
chr5:172862963:C:T	8	1263	ENSG00000253683_1
chr5:172742805:G:A	8	1262	ENSG00000253683_1
chr5:172239019:A:G	8	1261	ENSG00000253683_1
chr5:173073750:G:A	8	1260	ENSG00000253683_1
chr5:172246190:A:C	8	1259	ENSG00000253683_1
chr5:172356576:C:G	8	1258	ENSG00000253683_1
chr5:172235199:C:T	8	1257	ENSG00000253683_1
chr5:172584448:G:A	8	1256	ENSG00000253683_1
chr5:172810634:G:A	8	1255	ENSG00000253683_1
chr5:173099567:G:A	8	1254	ENSG00000253683_1
chr5:172171543:A:G	8	1253	ENSG00000253683_1
chr5:173043202:A:G	8	1252	ENSG00000253683_1
chr5:172621951:T:C	8	1251	ENSG00000253683_1
chr5:172159789:T:C	8	1250	ENSG00000253683_1
chr5:173096762:A:T	8	1249	ENSG00000253683_1
chr5:172825917:G:A	8	1248	ENSG00000253683_1
chr5:172569558:T:TA	8	1247	ENSG00000253683_1
chr5:172332882:T:C	8	1246	ENSG00000253683_1
chr5:172712078:A:G	8	1245	ENSG00000253683_1
chr5:172389977:C:A	8	1244	ENSG00000253683_1
chr5:172415163:C:T	8	1243	ENSG00000253683_1
chr5:172201150:T:C	8	1242	ENSG00000253683_1
chr5:172689966:A:G	8	1241	ENSG00000253683_1
chr5:172737907:C:T	8	1240	ENSG00000253683_1
chr5:172918983:G:A	8	1239	ENSG00000253683_1
chr5:172643126:A:G	8	1238	ENSG00000253683_1
chr5:172672094:C:T	8	1237	ENSG00000253683_1
chr5:173100615:T:G	8	1236	ENSG00000253683_1
chr5:172426154:G:A	8	1235	ENSG00000253683_1
chr5:173073739:G:A	8	1234	ENSG00000253683_1
chr5:172183570:T:TC	8	1233	ENSG00000253683_1
chr5:172238958:G:A	8	1232	ENSG00000253683_1
chr5:172409296:T:C	8	1231	ENSG00000253683_1
chr5:172859505:G:A	8	1230	ENSG00000253683_1
chr5:173054815:G:C	8	1229	ENSG00000253683_1
chr5:172427598:A:G	8	1228	ENSG00000253683_1
chr5:172390632:A:G	8	1227	ENSG00000253683_1
chr5:172931584:T:G	8	1226	ENSG00000253683_1
chr5:172437493:A:G	8	1225	ENSG00000253683_1
chr5:173123201:C:T	8	1224	ENSG00000253683_1
chr5:172176912:G:A	8	1223	ENSG00000253683_1
chr5:173103950:C:G	8	1222	ENSG00000253683_1
chr5:172273420:A:G	8	1221	ENSG00000253683_1
chr5:172354448:T:G	8	1220	ENSG00000253683_1
chr5:172237612:C:T	8	1219	ENSG00000253683_1
chr5:172166060:A:T	8	1218	ENSG00000253683_1
chr5:172834486:C:A	8	1217	ENSG00000253683_1
chr5:172944849:A:G	8	1216	ENSG00000253683_1
chr5:172181365:G:A	8	1215	ENSG00000253683_1
chr5:172324786:C:G	8	1214	ENSG00000253683_1
chr5:172781451:A:G	8	1213	ENSG00000253683_1
chr5:172812983:G:A	8	1212	ENSG00000253683_1
chr5:172838397:G:A	8	1211	ENSG00000253683_1
chr5:172759597:AGGAGGGAG:A	8	1210	ENSG00000253683_1
chr5:172610487:C:T	8	1209	ENSG00000253683_1
chr5:172666818:C:T	8	1208	ENSG00000253683_1
chr5:172409524:A:G	8	1207	ENSG00000253683_1
chr5:172582899:T:G	8	1206	ENSG00000253683_1
chr5:172630471:G:C	8	1205	ENSG00000253683_1
chr5:172835875:G:A	8	1204	ENSG00000253683_1
chr5:172425225:G:C	8	1203	ENSG00000253683_1
chr5:172576561:A:G	8	1202	ENSG00000253683_1
chr5:172322867:A:T	8	1201	ENSG00000253683_1
chr5:172176614:C:G	8	1200	ENSG00000253683_1
chr5:172412849:T:C	8	1199	ENSG00000253683_1
chr5:172180433:C:T	8	1198	ENSG00000253683_1
chr5:172899261:C:T	8	1197	ENSG00000253683_1
chr5:172890434:T:G	8	1196	ENSG00000253683_1
chr5:172970947:C:G	8	1195	ENSG00000253683_1
chr5:172772620:G:A	8	1194	ENSG00000253683_1
chr5:172901791:G:A	8	1193	ENSG00000253683_1
chr5:173121706:G:A	8	1192	ENSG00000253683_1
chr5:172615278:A:G	8	1191	ENSG00000253683_1
chr5:172799072:C:T	8	1190	ENSG00000253683_1
chr5:172329281:A:G	8	1189	ENSG00000253683_1
chr5:172436932:C:T	8	1188	ENSG00000253683_1
chr5:172359669:A:G	8	1187	ENSG00000253683_1
chr5:172985201:C:T	8	1186	ENSG00000253683_1
chr5:172496391:C:G	8	1185	ENSG00000253683_1
chr5:172568073:G:A	8	1184	ENSG00000253683_1
chr5:172368122:T:G	8	1183	ENSG00000253683_1
chr5:172461719:C:G	8	1182	ENSG00000253683_1
chr5:172493595:G:A	8	1181	ENSG00000253683_1
chr5:172260278:C:T	8	1180	ENSG00000253683_1
chr5:172161185:C:T	8	1179	ENSG00000253683_1
chr5:172672130:T:G	8	1178	ENSG00000253683_1
chr5:172983655:G:A	8	1177	ENSG00000253683_1
chr5:172901677:T:C	8	1176	ENSG00000253683_1
chr5:172572767:C:T	8	1175	ENSG00000253683_1
chr5:172778280:C:T	8	1174	ENSG00000253683_1
chr5:172422467:G:A	8	1173	ENSG00000253683_1
chr5:172923069:A:C	8	1172	ENSG00000253683_1
chr5:172165633:C:CA	8	1171	ENSG00000253683_1
chr5:172928886:A:T	8	1170	ENSG00000253683_1
chr5:172919645:T:C	8	1169	ENSG00000253683_1
chr5:172671741:T:C	8	1168	ENSG00000253683_1
chr5:172612401:G:T	8	1167	ENSG00000253683_1
chr5:172716004:A:G	8	1166	ENSG00000253683_1
chr5:172836919:C:G	8	1165	ENSG00000253683_1
chr5:172573211:G:C	8	1164	ENSG00000253683_1
chr5:172521085:T:G	8	1163	ENSG00000253683_1
chr5:172927880:G:A	8	1162	ENSG00000253683_1
chr5:172253455:C:G	8	1161	ENSG00000253683_1
chr5:172811017:G:A	8	1160	ENSG00000253683_1
chr5:172253650:C:T	8	1159	ENSG00000253683_1
chr5:172533249:G:C	8	1158	ENSG00000253683_1
chr5:172333424:T:C	8	1157	ENSG00000253683_1
chr5:172159616:A:G	8	1156	ENSG00000253683_1
chr5:172331477:T:C	8	1155	ENSG00000253683_1
chr5:172419262:A:C	8	1154	ENSG00000253683_1
chr5:172404316:A:T	8	1153	ENSG00000253683_1
chr5:172327730:G:A	8	1152	ENSG00000253683_1
chr5:172955833:A:G	8	1151	ENSG00000253683_1
chr5:172852729:G:C	8	1150	ENSG00000253683_1
chr5:172159597:G:C	8	1149	ENSG00000253683_1
chr5:172774971:G:A	8	1148	ENSG00000253683_1
chr5:173019283:A:C	8	1147	ENSG00000253683_1
chr5:172419340:T:C	8	1146	ENSG00000253683_1
chr5:172433073:A:G	8	1145	ENSG00000253683_1
chr5:172333002:G:C	8	1144	ENSG00000253683_1
chr5:172167275:A:C	8	1143	ENSG00000253683_1
chr5:172689556:A:AT	8	1142	ENSG00000253683_1
chr5:172663880:A:T	8	1141	ENSG00000253683_1
chr5:172762793:C:CAG	8	1140	ENSG00000253683_1
chr5:172765626:C:T	8	1139	ENSG00000253683_1
chr5:172663426:C:T	8	1138	ENSG00000253683_1
chr5:172157092:A:T	8	1137	ENSG00000253683_1
chr5:172242470:G:C	8	1136	ENSG00000253683_1
chr5:172866747:T:C	8	1135	ENSG00000253683_1
chr5:172664147:A:G	8	1134	ENSG00000253683_1
chr5:172920676:A:G	8	1133	ENSG00000253683_1
chr5:173153288:C:T	8	1132	ENSG00000253683_1
chr5:172719734:C:G	8	1131	ENSG00000253683_1
chr5:172544483:C:A	8	1130	ENSG00000253683_1
chr5:172172993:A:C	8	1129	ENSG00000253683_1
chr5:173148235:G:A	8	1128	ENSG00000253683_1
chr5:172515642:G:A	8	1127	ENSG00000253683_1
chr5:172892343:C:T	8	1126	ENSG00000253683_1
chr5:172623907:G:T	8	1125	ENSG00000253683_1
chr5:172879952:A:C	8	1124	ENSG00000253683_1
chr5:173076739:C:G	8	1123	ENSG00000253683_1
chr5:172858086:C:T	8	1122	ENSG00000253683_1
chr5:172622762:A:G	8	1121	ENSG00000253683_1
chr5:172577038:A:G	8	1120	ENSG00000253683_1
chr5:172898394:A:G	8	1119	ENSG00000253683_1
chr5:172176746:G:T	8	1118	ENSG00000253683_1
chr5:172414015:T:C	8	1117	ENSG00000253683_1
chr5:172816240:G:C	8	1116	ENSG00000253683_1
chr5:172928073:C:A	8	1115	ENSG00000253683_1
chr5:172488974:G:A	8	1114	ENSG00000253683_1
chr5:172509928:T:C	8	1113	ENSG00000253683_1
chr5:172930791:C:A	8	1112	ENSG00000253683_1
chr5:172926869:T:G	8	1111	ENSG00000253683_1
chr5:173156608:C:CT	8	1110	ENSG00000253683_1
chr5:172620882:G:C	8	1109	ENSG00000253683_1
chr5:173117813:C:T	8	1108	ENSG00000253683_1
chr5:172431389:C:T	8	1107	ENSG00000253683_1
chr5:172991972:C:T	8	1106	ENSG00000253683_1
chr5:172513738:C:A	8	1105	ENSG00000253683_1
chr5:172251276:A:G	8	1104	ENSG00000253683_1
chr5:173045570:C:T	8	1103	ENSG00000253683_1
chr5:172199865:C:T	8	1102	ENSG00000253683_1
chr5:172724078:A:G	8	1101	ENSG00000253683_1
chr5:172983540:A:T	8	1100	ENSG00000253683_1
chr5:172716118:A:G	8	1099	ENSG00000253683_1
chr5:172458169:A:T	8	1098	ENSG00000253683_1
chr5:172321411:A:G	8	1097	ENSG00000253683_1
chr5:172948924:A:G	8	1096	ENSG00000253683_1
chr5:172439836:CCGA:C	8	1095	ENSG00000253683_1
chr5:172932106:A:G	8	1094	ENSG00000253683_1
chr5:172207853:A:G	8	1093	ENSG00000253683_1
chr5:173125399:T:A	8	1092	ENSG00000253683_1
chr5:172611310:C:T	8	1091	ENSG00000253683_1
chr5:172328440:C:T	8	1090	ENSG00000253683_1
chr5:172465020:C:T	8	1089	ENSG00000253683_1
chr5:172980570:A:G	8	1088	ENSG00000253683_1
chr5:172799542:A:C	8	1087	ENSG00000253683_1
chr5:172582229:C:T	8	1086	ENSG00000253683_1
chr5:173156065:C:T	8	1085	ENSG00000253683_1
chr5:172666066:C:A	8	1084	ENSG00000253683_1
chr5:172673891:C:T	8	1083	ENSG00000253683_1
chr5:172367927:A:C	8	1082	ENSG00000253683_1
chr5:173072584:G:A	8	1081	ENSG00000253683_1
chr5:172527550:C:A	8	1080	ENSG00000253683_1
chr5:172855238:G:T	8	1079	ENSG00000253683_1
chr5:172557573:G:A	8	1078	ENSG00000253683_1
chr5:172212148:C:T	8	1077	ENSG00000253683_1
chr5:172210806:T:C	8	1076	ENSG00000253683_1
chr5:172521264:C:T	8	1075	ENSG00000253683_1
chr5:172277043:T:A	8	1074	ENSG00000253683_1
chr5:172374146:T:A	8	1073	ENSG00000253683_1
chr5:172575841:C:G	8	1072	ENSG00000253683_1
chr5:172662849:C:T	8	1071	ENSG00000253683_1
chr5:172291957:C:T	8	1070	ENSG00000253683_1
chr5:172621365:C:T	8	1069	ENSG00000253683_1
chr5:172696032:G:T	8	1068	ENSG00000253683_1
chr5:172869501:G:A	8	1067	ENSG00000253683_1
chr5:172611699:C:T	8	1066	ENSG00000253683_1
chr5:172804070:T:C	8	1065	ENSG00000253683_1
chr5:172551227:C:G	8	1064	ENSG00000253683_1
chr5:172398315:T:C	8	1063	ENSG00000253683_1
chr5:172439067:C:T	8	1062	ENSG00000253683_1
chr5:172180319:G:T	8	1061	ENSG00000253683_1
chr5:172904907:C:T	8	1060	ENSG00000253683_1
chr5:172522120:TG:T	8	1059	ENSG00000253683_1
chr5:172718083:C:T	8	1058	ENSG00000253683_1
chr5:172343734:C:G	8	1057	ENSG00000253683_1
chr5:172551525:T:C	8	1056	ENSG00000253683_1
chr5:172800638:C:T	8	1055	ENSG00000253683_1
chr5:172742669:A:G	8	1054	ENSG00000253683_1
chr5:172666941:T:C	8	1053	ENSG00000253683_1
chr5:172626932:G:A	8	1052	ENSG00000253683_1
chr5:172900056:T:C	8	1051	ENSG00000253683_1
chr5:172791377:A:G	8	1050	ENSG00000253683_1
chr5:172429342:TG:T	8	1049	ENSG00000253683_1
chr5:172355140:G:C	8	1048	ENSG00000253683_1
chr5:172292556:G:A	8	1047	ENSG00000253683_1
chr5:172588618:C:T	8	1046	ENSG00000253683_1
chr5:172157978:A:T	8	1045	ENSG00000253683_1
chr5:173048648:A:G	8	1044	ENSG00000253683_1
chr5:172231342:A:G	8	1043	ENSG00000253683_1
chr5:172396271:A:G	8	1042	ENSG00000253683_1
chr5:172534440:C:T	8	1041	ENSG00000253683_1
chr5:172783093:T:G	8	1040	ENSG00000253683_1
chr5:172598377:A:G	8	1039	ENSG00000253683_1
chr5:172680320:T:C	8	1038	ENSG00000253683_1
chr5:172170521:G:A	8	1037	ENSG00000253683_1
chr5:172469300:A:G	8	1036	ENSG00000253683_1
chr5:172465682:C:G	8	1035	ENSG00000253683_1
chr5:173102005:C:T	8	1034	ENSG00000253683_1
chr5:173155717:T:C	8	1033	ENSG00000253683_1
chr5:172864246:A:G	8	1032	ENSG00000253683_1
chr5:172219428:C:T	8	1031	ENSG00000253683_1
chr5:173150766:T:A	8	1030	ENSG00000253683_1
chr5:172329349:A:T	8	1029	ENSG00000253683_1
chr5:172238884:C:T	8	1028	ENSG00000253683_1
chr5:172358888:A:G	8	1027	ENSG00000253683_1
chr5:172779409:G:A	8	1026	ENSG00000253683_1
chr5:172402846:T:C	8	1025	ENSG00000253683_1
chr5:172751019:C:T	8	1024	ENSG00000253683_1
chr5:172833617:G:A	8	1023	ENSG00000253683_1
chr5:173101229:AT:A	8	1022	ENSG00000253683_1
chr5:172470424:G:C	8	1021	ENSG00000253683_1
chr5:172897975:G:A	8	1020	ENSG00000253683_1
chr5:172680790:G:A	8	1019	ENSG00000253683_1
chr5:172833866:G:A	8	1018	ENSG00000253683_1
chr5:172701408:T:C	8	1017	ENSG00000253683_1
chr5:172521422:A:C	8	1016	ENSG00000253683_1
chr5:172557611:C:T	8	1015	ENSG00000253683_1
chr5:172311424:C:G	8	1014	ENSG00000253683_1
chr5:172174602:G:A	8	1013	ENSG00000253683_1
chr5:172846060:G:A	8	1012	ENSG00000253683_1
chr5:172901727:G:A	8	1011	ENSG00000253683_1
chr5:173057038:C:T	8	1010	ENSG00000253683_1
chr5:172813012:T:G	8	1009	ENSG00000253683_1
chr5:172502345:C:T	8	1008	ENSG00000253683_1
chr5:172178467:T:C	8	1007	ENSG00000253683_1
chr5:172933647:GC:G	8	1006	ENSG00000253683_1
chr5:172803000:T:C	8	1005	ENSG00000253683_1
chr5:172183206:C:G	8	1004	ENSG00000253683_1
chr5:172698395:A:G	8	1003	ENSG00000253683_1
chr5:172649392:T:G	8	1002	ENSG00000253683_1
chr5:172241323:C:T	8	1001	ENSG00000253683_1
chr5:173022204:G:A	8	1000	ENSG00000253683_1
chr5:172924157:G:A	8	999	ENSG00000253683_1
chr5:172622347:C:T	8	998	ENSG00000253683_1
chr5:172895506:A:G	8	997	ENSG00000253683_1
chr5:172502392:T:C	8	996	ENSG00000253683_1
chr5:173040219:T:C	8	995	ENSG00000253683_1
chr5:172618086:CA:C	8	994	ENSG00000253683_1
chr5:172354970:G:T	8	993	ENSG00000253683_1
chr5:172370544:C:T	8	992	ENSG00000253683_1
chr5:172336529:G:GT	8	991	ENSG00000253683_1
chr5:172360401:T:C	8	990	ENSG00000253683_1
chr5:172502326:A:T	8	989	ENSG00000253683_1
chr5:172822908:A:G	8	988	ENSG00000253683_1
chr5:172573615:C:G	8	987	ENSG00000253683_1
chr5:172542569:C:T	8	986	ENSG00000253683_1
chr5:172773808:G:A	8	985	ENSG00000253683_1
chr5:172165295:A:C	8	984	ENSG00000253683_1
chr5:172435424:ATTTG:A	8	983	ENSG00000253683_1
chr5:172796992:G:A	8	982	ENSG00000253683_1
chr5:172437805:C:T	8	981	ENSG00000253683_1
chr5:172941945:G:A	8	980	ENSG00000253683_1
chr5:172983506:G:A	8	979	ENSG00000253683_1
chr5:172207190:G:T	8	978	ENSG00000253683_1
chr5:172906365:G:T	8	977	ENSG00000253683_1
chr5:172320162:G:A	8	976	ENSG00000253683_1
chr5:172464630:T:C	8	975	ENSG00000253683_1
chr5:172476001:T:C	8	974	ENSG00000253683_1
chr5:173143684:G:A	8	973	ENSG00000253683_1
chr5:172813328:C:T	8	972	ENSG00000253683_1
chr5:172210956:G:C	8	971	ENSG00000253683_1
chr5:172726567:C:T	8	970	ENSG00000253683_1
chr5:172800828:T:A	8	969	ENSG00000253683_1
chr5:172533408:C:G	8	968	ENSG00000253683_1
chr5:172778238:A:G	8	967	ENSG00000253683_1
chr5:172966641:A:AG	8	966	ENSG00000253683_1
chr5:172320240:A:G	8	965	ENSG00000253683_1
chr5:172422771:G:A	8	964	ENSG00000253683_1
chr5:172169900:G:A	8	963	ENSG00000253683_1
chr5:172334334:C:T	8	962	ENSG00000253683_1
chr5:172512201:C:A	8	961	ENSG00000253683_1
chr5:172452211:C:G	8	960	ENSG00000253683_1
chr5:173071191:T:TA	8	959	ENSG00000253683_1
chr5:172673232:C:T	8	958	ENSG00000253683_1
chr5:172522812:G:T	8	957	ENSG00000253683_1
chr5:172387130:G:C	8	956	ENSG00000253683_1
chr5:172905555:G:A	8	955	ENSG00000253683_1
chr5:172665341:G:A	8	954	ENSG00000253683_1
chr5:172196846:C:A	8	953	ENSG00000253683_1
chr5:172257771:G:T	8	952	ENSG00000253683_1
chr5:172569692:C:T	8	951	ENSG00000253683_1
chr5:172670350:C:T	8	950	ENSG00000253683_1
chr5:172401114:A:G	8	949	ENSG00000253683_1
chr5:172676516:A:G	8	948	ENSG00000253683_1
chr5:172778152:G:T	8	947	ENSG00000253683_1
chr5:172811405:T:A	8	946	ENSG00000253683_1
chr5:173008368:T:C	8	945	ENSG00000253683_1
chr5:172926340:A:G	8	944	ENSG00000253683_1
chr5:172284327:GA:G	8	943	ENSG00000253683_1
chr5:172908742:A:G	8	942	ENSG00000253683_1
chr5:172500242:T:C	8	941	ENSG00000253683_1
chr5:172729059:G:A	8	940	ENSG00000253683_1
chr5:172166744:C:A	8	939	ENSG00000253683_1
chr5:173009516:G:C	8	938	ENSG00000253683_1
chr5:172544263:C:T	8	937	ENSG00000253683_1
chr5:172594752:T:G	8	936	ENSG00000253683_1
chr5:173027605:C:T	8	935	ENSG00000253683_1
chr5:172770578:G:C	8	934	ENSG00000253683_1
chr5:172353083:T:C	8	933	ENSG00000253683_1
chr5:172673008:G:GT	8	932	ENSG00000253683_1
chr5:173147173:G:C	8	931	ENSG00000253683_1
chr5:172914914:T:C	8	930	ENSG00000253683_1
chr5:172741866:C:CA	8	929	ENSG00000253683_1
chr5:172907378:T:A	8	928	ENSG00000253683_1
chr5:172833249:T:G	8	927	ENSG00000253683_1
chr5:172437870:T:C	8	926	ENSG00000253683_1
chr5:172456504:C:A	8	925	ENSG00000253683_1
chr5:172438450:C:T	8	924	ENSG00000253683_1
chr5:172888869:G:A	8	923	ENSG00000253683_1
chr5:172458841:A:G	8	922	ENSG00000253683_1
chr5:172925597:G:A	8	921	ENSG00000253683_1
chr5:172450134:T:C	8	920	ENSG00000253683_1
chr5:172589657:A:C	8	919	ENSG00000253683_1
chr5:172161361:G:A	8	918	ENSG00000253683_1
chr5:172698064:G:A	8	917	ENSG00000253683_1
chr5:172163545:G:C	8	916	ENSG00000253683_1
chr5:172391248:A:G	8	915	ENSG00000253683_1
chr5:172924684:C:T	8	914	ENSG00000253683_1
chr5:172176487:G:T	8	913	ENSG00000253683_1
chr5:172765865:T:C	8	912	ENSG00000253683_1
chr5:173021831:G:A	8	911	ENSG00000253683_1
chr5:172696962:C:G	8	910	ENSG00000253683_1
chr5:172623376:G:A	8	909	ENSG00000253683_1
chr5:172411861:G:A	8	908	ENSG00000253683_1
chr5:172908530:C:T	8	907	ENSG00000253683_1
chr5:172440112:A:T	8	906	ENSG00000253683_1
chr5:172573324:T:C	8	905	ENSG00000253683_1
chr5:172528481:A:G	8	904	ENSG00000253683_1
chr5:172170479:T:C	8	903	ENSG00000253683_1
chr5:172440231:T:A	8	902	ENSG00000253683_1
chr5:172205612:T:G	8	901	ENSG00000253683_1
chr5:172973763:G:A	8	900	ENSG00000253683_1
chr5:172636914:T:C	8	899	ENSG00000253683_1
chr5:172282535:T:C	8	898	ENSG00000253683_1
chr5:172242184:GTA:G	8	897	ENSG00000253683_1
chr5:172955899:G:A	8	896	ENSG00000253683_1
chr5:172357098:A:G	8	895	ENSG00000253683_1
chr5:172657219:A:C	8	894	ENSG00000253683_1
chr5:172206445:A:G	8	893	ENSG00000253683_1
chr5:172907231:C:G	8	892	ENSG00000253683_1
chr5:172223961:A:G	8	891	ENSG00000253683_1
chr5:172433250:C:T	8	890	ENSG00000253683_1
chr5:172196668:A:G	8	889	ENSG00000253683_1
chr5:172980580:C:T	8	888	ENSG00000253683_1
chr5:172165793:CTTTTTTTT:C	8	887	ENSG00000253683_1
chr5:173153688:AG:A	8	886	ENSG00000253683_1
chr5:172939987:G:A	8	885	ENSG00000253683_1
chr5:172365269:A:G	8	884	ENSG00000253683_1
chr5:172209193:G:A	8	883	ENSG00000253683_1
chr5:172778611:T:C	8	882	ENSG00000253683_1
chr5:172454519:G:C	8	881	ENSG00000253683_1
chr5:172907545:A:G	8	880	ENSG00000253683_1
chr5:172663294:A:G	8	879	ENSG00000253683_1
chr5:172170516:A:G	8	878	ENSG00000253683_1
chr5:173033619:C:G	8	877	ENSG00000253683_1
chr5:172345885:T:C	8	876	ENSG00000253683_1
chr5:173080033:G:C	8	875	ENSG00000253683_1
chr5:172704518:A:G	8	874	ENSG00000253683_1
chr5:172411815:G:A	8	873	ENSG00000253683_1
chr5:172947281:C:G	8	872	ENSG00000253683_1
chr5:172874368:A:G	8	871	ENSG00000253683_1
chr5:172520823:A:G	8	870	ENSG00000253683_1
chr5:172246231:T:C	8	869	ENSG00000253683_1
chr5:172979097:G:A	8	868	ENSG00000253683_1
chr5:172645398:T:G	8	867	ENSG00000253683_1
chr5:172799437:G:A	8	866	ENSG00000253683_1
chr5:172656355:A:T	8	865	ENSG00000253683_1
chr5:172766346:G:A	8	864	ENSG00000253683_1
chr5:172927226:T:C	8	863	ENSG00000253683_1
chr5:172372804:T:C	8	862	ENSG00000253683_1
chr5:172510115:TG:T	8	861	ENSG00000253683_1
chr5:172744691:G:C	8	860	ENSG00000253683_1
chr5:172917805:G:A	8	859	ENSG00000253683_1
chr5:172159238:A:G	8	858	ENSG00000253683_1
chr5:172909127:T:C	8	857	ENSG00000253683_1
chr5:172614821:G:A	8	856	ENSG00000253683_1
chr5:172474049:G:T	8	855	ENSG00000253683_1
chr5:172292093:G:A	8	854	ENSG00000253683_1
chr5:172736665:A:G	8	853	ENSG00000253683_1
chr5:172690141:A:G	8	852	ENSG00000253683_1
chr5:172321507:T:C	8	851	ENSG00000253683_1
chr5:172596279:G:A	8	850	ENSG00000253683_1
chr5:172949900:T:C	8	849	ENSG00000253683_1
chr5:172469804:G:A	8	848	ENSG00000253683_1
chr5:172938852:G:A	8	847	ENSG00000253683_1
chr5:172241052:CT:C	8	846	ENSG00000253683_1
chr5:172758851:T:C	8	845	ENSG00000253683_1
chr5:172790879:G:A	8	844	ENSG00000253683_1
chr5:172256530:C:T	8	843	ENSG00000253683_1
chr5:172871070:G:T	8	842	ENSG00000253683_1
chr5:172771497:G:A	8	841	ENSG00000253683_1
chr5:172788409:T:C	8	840	ENSG00000253683_1
chr5:172366546:G:A	8	839	ENSG00000253683_1
chr5:172741518:A:G	8	838	ENSG00000253683_1
chr5:172525690:T:C	8	837	ENSG00000253683_1
chr5:172726338:T:C	8	836	ENSG00000253683_1
chr5:172390040:C:T	8	835	ENSG00000253683_1
chr5:172821253:G:A	8	834	ENSG00000253683_1
chr5:172623035:A:T	8	833	ENSG00000253683_1
chr5:172811275:C:G	8	832	ENSG00000253683_1
chr5:172183903:C:G	8	831	ENSG00000253683_1
chr5:172492650:C:T	8	830	ENSG00000253683_1
chr5:172841627:G:A	8	829	ENSG00000253683_1
chr5:173149233:G:A	8	828	ENSG00000253683_1
chr5:172811722:C:T	8	827	ENSG00000253683_1
chr5:172949175:A:G	8	826	ENSG00000253683_1
chr5:172912679:G:A	8	825	ENSG00000253683_1
chr5:172435705:C:G	8	824	ENSG00000253683_1
chr5:172873398:T:C	8	823	ENSG00000253683_1
chr5:172868007:G:C	8	822	ENSG00000253683_1
chr5:172578599:T:C	8	821	ENSG00000253683_1
chr5:172615417:T:C	8	820	ENSG00000253683_1
chr5:173009833:A:G	8	819	ENSG00000253683_1
chr5:172728850:C:T	8	818	ENSG00000253683_1
chr5:172604333:G:A	8	817	ENSG00000253683_1
chr5:172523227:T:A	8	816	ENSG00000253683_1
chr5:172469542:G:A	8	815	ENSG00000253683_1
chr5:172273292:T:TC	8	814	ENSG00000253683_1
chr5:172960531:G:A	8	813	ENSG00000253683_1
chr5:172413047:A:G	8	812	ENSG00000253683_1
chr5:172199886:C:A	8	811	ENSG00000253683_1
chr5:172820087:CT:C	8	810	ENSG00000253683_1
chr5:172502501:G:T	8	809	ENSG00000253683_1
chr5:172619791:C:CA	8	808	ENSG00000253683_1
chr5:172213785:T:C	8	807	ENSG00000253683_1
chr5:172459221:G:A	8	806	ENSG00000253683_1
chr5:172927034:T:C	8	805	ENSG00000253683_1
chr5:172745104:G:A	8	804	ENSG00000253683_1
chr5:172608465:T:C	8	803	ENSG00000253683_1
chr5:172372332:C:T	8	802	ENSG00000253683_1
chr5:172689878:C:G	8	801	ENSG00000253683_1
chr5:172583421:A:G	8	800	ENSG00000253683_1
chr5:172925587:G:C	8	799	ENSG00000253683_1
chr5:172491824:G:T	8	798	ENSG00000253683_1
chr5:172396834:A:G	8	797	ENSG00000253683_1
chr5:172343287:G:A	8	796	ENSG00000253683_1
chr5:172594588:T:C	8	795	ENSG00000253683_1
chr5:172901130:C:T	8	794	ENSG00000253683_1
chr5:172853159:C:A	8	793	ENSG00000253683_1
chr5:172524071:T:C	8	792	ENSG00000253683_1
chr5:172365859:GACTC:G	8	791	ENSG00000253683_1
chr5:172819068:G:A	8	790	ENSG00000253683_1
chr5:172507488:A:G	8	789	ENSG00000253683_1
chr5:172623460:A:G	8	788	ENSG00000253683_1
chr5:172337154:T:C	8	787	ENSG00000253683_1
chr5:172933642:C:T	8	786	ENSG00000253683_1
chr5:172741538:C:T	8	785	ENSG00000253683_1
chr5:172531663:G:T	8	784	ENSG00000253683_1
chr5:172313933:C:T	8	783	ENSG00000253683_1
chr5:172966147:A:T	8	782	ENSG00000253683_1
chr5:172569639:A:G	8	781	ENSG00000253683_1
chr5:172361630:C:T	8	780	ENSG00000253683_1
chr5:173091871:G:A	8	779	ENSG00000253683_1
chr5:172803208:C:T	8	778	ENSG00000253683_1
chr5:172835670:C:T	8	777	ENSG00000253683_1
chr5:172618381:A:C	8	776	ENSG00000253683_1
chr5:172492786:G:A	8	775	ENSG00000253683_1
chr5:172921769:TC:T	8	774	ENSG00000253683_1
chr5:172285962:C:T	8	773	ENSG00000253683_1
chr5:172485233:C:T	8	772	ENSG00000253683_1
chr5:172495633:A:G	8	771	ENSG00000253683_1
chr5:172201491:C:G	8	770	ENSG00000253683_1
chr5:172729202:G:A	8	769	ENSG00000253683_1
chr5:172564271:C:T	8	768	ENSG00000253683_1
chr5:172816452:A:T	8	767	ENSG00000253683_1
chr5:172596338:A:G	8	766	ENSG00000253683_1
chr5:172880987:G:A	8	765	ENSG00000253683_1
chr5:172439342:C:T	8	764	ENSG00000253683_1
chr5:172387496:G:A	8	763	ENSG00000253683_1
chr5:172564067:C:T	8	762	ENSG00000253683_1
chr5:172527561:C:A	8	761	ENSG00000253683_1
chr5:172196148:A:G	8	760	ENSG00000253683_1
chr5:172177301:C:T	8	759	ENSG00000253683_1
chr5:173150846:G:T	8	758	ENSG00000253683_1
chr5:172842592:C:T	8	757	ENSG00000253683_1
chr5:172647677:C:G	8	756	ENSG00000253683_1
chr5:172540773:T:C	8	755	ENSG00000253683_1
chr5:172360827:G:A	8	754	ENSG00000253683_1
chr5:172430868:CT:C	8	753	ENSG00000253683_1
chr5:172654753:A:T	8	752	ENSG00000253683_1
chr5:172317663:T:C	8	751	ENSG00000253683_1
chr5:172771902:T:A	8	750	ENSG00000253683_1
chr5:172712503:T:C	8	749	ENSG00000253683_1
chr5:172719163:T:A	8	748	ENSG00000253683_1
chr5:172420670:T:C	8	747	ENSG00000253683_1
chr5:173053859:A:G	8	746	ENSG00000253683_1
chr5:172579364:G:A	8	745	ENSG00000253683_1
chr5:172524897:A:G	8	744	ENSG00000253683_1
chr5:173046686:C:G	8	743	ENSG00000253683_1
chr5:172902024:C:G	8	742	ENSG00000253683_1
chr5:172482020:C:A	8	741	ENSG00000253683_1
chr5:172166898:G:A	8	740	ENSG00000253683_1
chr5:172575214:A:G	8	739	ENSG00000253683_1
chr5:172200697:G:A	8	738	ENSG00000253683_1
chr5:172508944:G:C	8	737	ENSG00000253683_1
chr5:172650886:C:T	8	736	ENSG00000253683_1
chr5:173108550:AGG:A	8	735	ENSG00000253683_1
chr5:172397084:G:A	8	734	ENSG00000253683_1
chr5:172165978:C:G	8	733	ENSG00000253683_1
chr5:172173551:G:A	8	732	ENSG00000253683_1
chr5:172728101:T:C	8	731	ENSG00000253683_1
chr5:172978894:T:C	8	730	ENSG00000253683_1
chr5:172207647:A:G	8	729	ENSG00000253683_1
chr5:172706226:A:C	8	728	ENSG00000253683_1
chr5:172816692:G:A	8	727	ENSG00000253683_1
chr5:172679307:C:T	8	726	ENSG00000253683_1
chr5:172424276:G:C	8	725	ENSG00000253683_1
chr5:172502544:T:C	8	724	ENSG00000253683_1
chr5:173087607:A:G	8	723	ENSG00000253683_1
chr5:172332146:G:C	8	722	ENSG00000253683_1
chr5:172785406:G:A	8	721	ENSG00000253683_1
chr5:172324712:A:C	8	720	ENSG00000253683_1
chr5:172824478:A:C	8	719	ENSG00000253683_1
chr5:172933031:G:A	8	718	ENSG00000253683_1
chr5:172720179:G:A	8	717	ENSG00000253683_1
chr5:172956071:C:A	8	716	ENSG00000253683_1
chr5:172462520:G:A	8	715	ENSG00000253683_1
chr5:172440255:C:T	8	714	ENSG00000253683_1
chr5:172700367:A:G	8	713	ENSG00000253683_1
chr5:172507766:A:C	8	712	ENSG00000253683_1
chr5:172814999:G:A	8	711	ENSG00000253683_1
chr5:172214496:C:A	8	710	ENSG00000253683_1
chr5:172249271:T:C	8	709	ENSG00000253683_1
chr5:173044829:C:G	8	708	ENSG00000253683_1
chr5:172803180:G:A	8	707	ENSG00000253683_1
chr5:172775099:G:A	8	706	ENSG00000253683_1
chr5:172929173:A:G	8	705	ENSG00000253683_1
chr5:172295905:GT:G	8	704	ENSG00000253683_1
chr5:172738899:G:A	8	703	ENSG00000253683_1
chr5:172196824:C:T	8	702	ENSG00000253683_1
chr5:172979386:C:G	8	701	ENSG00000253683_1
chr5:172559964:G:T	8	700	ENSG00000253683_1
chr5:172732338:T:C	8	699	ENSG00000253683_1
chr5:172555121:C:G	8	698	ENSG00000253683_1
chr5:172202213:T:C	8	697	ENSG00000253683_1
chr5:172473087:G:A	8	696	ENSG00000253683_1
chr5:172206392:T:C	8	695	ENSG00000253683_1
chr5:172543026:G:A	8	694	ENSG00000253683_1
chr5:172479223:C:G	8	693	ENSG00000253683_1
chr5:172509946:C:T	8	692	ENSG00000253683_1
chr5:172786218:A:C	8	691	ENSG00000253683_1
chr5:172573969:C:T	8	690	ENSG00000253683_1
chr5:172559838:G:A	8	689	ENSG00000253683_1
chr5:173147795:G:A	8	688	ENSG00000253683_1
chr5:172780963:A:G	8	687	ENSG00000253683_1
chr5:172957085:A:G	8	686	ENSG00000253683_1
chr5:172914428:T:C	8	685	ENSG00000253683_1
chr5:172583811:C:T	8	684	ENSG00000253683_1
chr5:172844004:A:G	8	683	ENSG00000253683_1
chr5:172885186:T:C	8	682	ENSG00000253683_1
chr5:172178012:C:G	8	681	ENSG00000253683_1
chr5:172820414:C:T	8	680	ENSG00000253683_1
chr5:172639285:T:C	8	679	ENSG00000253683_1
chr5:172257277:G:A	8	678	ENSG00000253683_1
chr5:172587058:C:T	8	677	ENSG00000253683_1
chr5:172822031:C:T	8	676	ENSG00000253683_1
chr5:172337170:A:G	8	675	ENSG00000253683_1
chr5:172493288:G:C	8	674	ENSG00000253683_1
chr5:172689573:G:A	8	673	ENSG00000253683_1
chr5:172684347:G:C	8	672	ENSG00000253683_1
chr5:172182623:A:G	8	671	ENSG00000253683_1
chr5:173054411:G:C	8	670	ENSG00000253683_1
chr5:172481585:A:G	8	669	ENSG00000253683_1
chr5:173067456:G:A	8	668	ENSG00000253683_1
chr5:172908498:C:T	8	667	ENSG00000253683_1
chr5:172893021:A:G	8	666	ENSG00000253683_1
chr5:172732234:A:G	8	665	ENSG00000253683_1
chr5:172857541:G:A	8	664	ENSG00000253683_1
chr5:172779399:G:A	8	663	ENSG00000253683_1
chr5:172827981:G:C	8	662	ENSG00000253683_1
chr5:172711209:A:G	8	661	ENSG00000253683_1
chr5:172614993:A:G	8	660	ENSG00000253683_1
chr5:172502111:C:G	8	659	ENSG00000253683_1
chr5:172165862:T:C	8	658	ENSG00000253683_1
chr5:172163297:G:A	8	657	ENSG00000253683_1
chr5:173023017:G:A	8	656	ENSG00000253683_1
chr5:172372478:C:A	8	655	ENSG00000253683_1
chr5:172226117:T:G	8	654	ENSG00000253683_1
chr5:172789352:G:T	8	653	ENSG00000253683_1
chr5:172668946:G:A	8	652	ENSG00000253683_1
chr5:172772713:CT:C	8	651	ENSG00000253683_1
chr5:172841733:C:T	8	650	ENSG00000253683_1
chr5:172716389:TC:T	8	649	ENSG00000253683_1
chr5:172729753:G:A	8	648	ENSG00000253683_1
chr5:172827357:C:T	8	647	ENSG00000253683_1
chr5:172695826:A:G	8	646	ENSG00000253683_1
chr5:172660947:C:A	8	645	ENSG00000253683_1
chr5:172876154:G:T	8	644	ENSG00000253683_1
chr5:172806062:C:T	8	643	ENSG00000253683_1
chr5:172456849:T:C	8	642	ENSG00000253683_1
chr5:172524707:T:G	8	641	ENSG00000253683_1
chr5:172310976:ATATAT:A	8	640	ENSG00000253683_1
chr5:173054086:C:T	8	639	ENSG00000253683_1
chr5:172761109:A:G	8	638	ENSG00000253683_1
chr5:173078752:T:C	8	637	ENSG00000253683_1
chr5:172975129:C:G	8	636	ENSG00000253683_1
chr5:172504872:G:A	8	635	ENSG00000253683_1
chr5:172832820:C:G	8	634	ENSG00000253683_1
chr5:172331501:A:G	8	633	ENSG00000253683_1
chr5:172840154:CACGCTG:C	8	632	ENSG00000253683_1
chr5:172604545:G:A	8	631	ENSG00000253683_1
chr5:172821797:G:A	8	630	ENSG00000253683_1
chr5:172210303:C:T	8	629	ENSG00000253683_1
chr5:172695015:C:G	8	628	ENSG00000253683_1
chr5:172761670:A:G	8	627	ENSG00000253683_1
chr5:172895271:C:T	8	626	ENSG00000253683_1
chr5:172613978:A:T	8	625	ENSG00000253683_1
chr5:172876200:G:T	8	624	ENSG00000253683_1
chr5:172749883:C:T	8	623	ENSG00000253683_1
chr5:172589792:A:G	8	622	ENSG00000253683_1
chr5:172976729:G:A	8	621	ENSG00000253683_1
chr5:172890506:C:G	8	620	ENSG00000253683_1
chr5:172931299:T:C	8	619	ENSG00000253683_1
chr5:172611161:T:C	8	618	ENSG00000253683_1
chr5:172791054:A:C	8	617	ENSG00000253683_1
chr5:172569100:A:C	8	616	ENSG00000253683_1
chr5:172882576:T:C	8	615	ENSG00000253683_1
chr5:172501066:T:A	8	614	ENSG00000253683_1
chr5:172586447:C:T	8	613	ENSG00000253683_1
chr5:172675338:C:T	8	612	ENSG00000253683_1
chr5:172598134:C:G	8	611	ENSG00000253683_1
chr5:172353497:C:T	8	610	ENSG00000253683_1
chr5:172432664:C:T	8	609	ENSG00000253683_1
chr5:172887088:A:G	8	608	ENSG00000253683_1
chr5:172646777:T:G	8	607	ENSG00000253683_1
chr5:173066648:C:T	8	606	ENSG00000253683_1
chr5:172586345:T:C	8	605	ENSG00000253683_1
chr5:172758553:C:T	8	604	ENSG00000253683_1
chr5:172162909:C:T	8	603	ENSG00000253683_1
chr5:172365609:CG:C	8	602	ENSG00000253683_1
chr5:172582796:G:C	8	601	ENSG00000253683_1
chr5:172836610:A:G	8	600	ENSG00000253683_1
chr5:173048610:A:G	8	599	ENSG00000253683_1
chr5:172404864:A:G	8	598	ENSG00000253683_1
chr5:172667198:G:A	8	597	ENSG00000253683_1
chr5:172296843:G:A	8	596	ENSG00000253683_1
chr5:172934685:A:G	8	595	ENSG00000253683_1
chr5:172505663:G:T	8	594	ENSG00000253683_1
chr5:172615390:C:T	8	593	ENSG00000253683_1
chr5:172876226:G:A	8	592	ENSG00000253683_1
chr5:172917996:C:T	8	591	ENSG00000253683_1
chr5:172613362:C:T	8	590	ENSG00000253683_1
chr5:172350101:T:C	8	589	ENSG00000253683_1
chr5:172507817:C:T	8	588	ENSG00000253683_1
chr5:172391237:A:G	8	587	ENSG00000253683_1
chr5:172321012:A:G	8	586	ENSG00000253683_1
chr5:172598378:C:T	8	585	ENSG00000253683_1
chr5:172826780:T:C	8	584	ENSG00000253683_1
chr5:172519345:A:G	8	583	ENSG00000253683_1
chr5:172828007:G:A	8	582	ENSG00000253683_1
chr5:172447295:C:A	8	581	ENSG00000253683_1
chr5:172634529:A:G	8	580	ENSG00000253683_1
chr5:172597639:C:T	8	579	ENSG00000253683_1
chr5:172985087:C:T	8	578	ENSG00000253683_1
chr5:172506841:G:A	8	577	ENSG00000253683_1
chr5:172749901:C:T	8	576	ENSG00000253683_1
chr5:172768089:G:A	8	575	ENSG00000253683_1
chr5:172383905:G:C	8	574	ENSG00000253683_1
chr5:172804253:A:C	8	573	ENSG00000253683_1
chr5:173113509:C:T	8	572	ENSG00000253683_1
chr5:172458670:C:T	8	571	ENSG00000253683_1
chr5:172673835:T:C	8	570	ENSG00000253683_1
chr5:172440991:C:T	8	569	ENSG00000253683_1
chr5:172561084:C:A	8	568	ENSG00000253683_1
chr5:172657047:T:C	8	567	ENSG00000253683_1
chr5:172621026:T:C	8	566	ENSG00000253683_1
chr5:172438076:G:C	8	565	ENSG00000253683_1
chr5:172606334:G:T	8	564	ENSG00000253683_1
chr5:172432333:A:G	8	563	ENSG00000253683_1
chr5:172846061:G:A	8	562	ENSG00000253683_1
chr5:172897894:A:T	8	561	ENSG00000253683_1
chr5:173053333:C:T	8	560	ENSG00000253683_1
chr5:172759810:A:T	8	559	ENSG00000253683_1
chr5:172684951:A:G	8	558	ENSG00000253683_1
chr5:172292471:AT:A	8	557	ENSG00000253683_1
chr5:172641123:A:G	8	556	ENSG00000253683_1
chr5:172191768:T:C	8	555	ENSG00000253683_1
chr5:172572054:A:T	8	554	ENSG00000253683_1
chr5:172603930:A:G	8	553	ENSG00000253683_1
chr5:172160034:G:C	8	552	ENSG00000253683_1
chr5:172868148:C:T	8	551	ENSG00000253683_1
chr5:172728081:T:TG	8	550	ENSG00000253683_1
chr5:172513040:T:C	8	549	ENSG00000253683_1
chr5:172270924:A:T	8	548	ENSG00000253683_1
chr5:172167172:G:A	8	547	ENSG00000253683_1
chr5:172795342:C:T	8	546	ENSG00000253683_1
chr5:172873467:A:G	8	545	ENSG00000253683_1
chr5:172182953:T:A	8	544	ENSG00000253683_1
chr5:172413456:G:T	8	543	ENSG00000253683_1
chr5:172734146:C:A	8	542	ENSG00000253683_1
chr5:172817661:G:A	8	541	ENSG00000253683_1
chr5:172775534:C:T	8	540	ENSG00000253683_1
chr5:172557061:C:A	8	539	ENSG00000253683_1
chr5:172498407:G:A	8	538	ENSG00000253683_1
chr5:172701252:G:A	8	537	ENSG00000253683_1
chr5:172835864:C:G	8	536	ENSG00000253683_1
chr5:172893125:T:C	8	535	ENSG00000253683_1
chr5:172859490:A:G	8	534	ENSG00000253683_1
chr5:172591730:G:A	8	533	ENSG00000253683_1
chr5:172286168:A:T	8	532	ENSG00000253683_1
chr5:172481790:A:G	8	531	ENSG00000253683_1
chr5:172289358:G:A	8	530	ENSG00000253683_1
chr5:172552873:G:A	8	529	ENSG00000253683_1
chr5:172921463:A:G	8	528	ENSG00000253683_1
chr5:172738665:A:C	8	527	ENSG00000253683_1
chr5:172286334:C:T	8	526	ENSG00000253683_1
chr5:172272812:C:G	8	525	ENSG00000253683_1
chr5:172476306:T:C	8	524	ENSG00000253683_1
chr5:172791141:G:A	8	523	ENSG00000253683_1
chr5:172950028:A:G	8	522	ENSG00000253683_1
chr5:172819238:C:A	8	521	ENSG00000253683_1
chr5:172362213:A:AC	8	520	ENSG00000253683_1
chr5:172512374:CA:C	8	519	ENSG00000253683_1
chr5:172489579:A:T	8	518	ENSG00000253683_1
chr5:173150400:G:A	8	517	ENSG00000253683_1
chr5:172486997:G:A	8	516	ENSG00000253683_1
chr5:172335096:C:A	8	515	ENSG00000253683_1
chr5:172345883:G:A	8	514	ENSG00000253683_1
chr5:172694168:G:A	8	513	ENSG00000253683_1
chr5:172337210:G:A	8	512	ENSG00000253683_1
chr5:172738041:C:T	8	511	ENSG00000253683_1
chr5:172179621:C:CGGGCCCCCTT	8	510	ENSG00000253683_1
chr5:172762301:G:C	8	509	ENSG00000253683_1
chr5:172204419:T:C	8	508	ENSG00000253683_1
chr5:172435676:G:A	8	507	ENSG00000253683_1
chr5:172684229:C:T	8	506	ENSG00000253683_1
chr5:172739624:T:C	8	505	ENSG00000253683_1
chr5:172428761:G:A	8	504	ENSG00000253683_1
chr5:172169366:G:C	8	503	ENSG00000253683_1
chr5:172345579:G:A	8	502	ENSG00000253683_1
chr5:172276243:C:CA	8	501	ENSG00000253683_1
chr5:172860153:AG:A	8	500	ENSG00000253683_1
chr5:172523904:C:G	8	499	ENSG00000253683_1
chr5:172686071:G:A	8	498	ENSG00000253683_1
chr5:172786258:GA:G	8	497	ENSG00000253683_1
chr5:172879537:C:T	8	496	ENSG00000253683_1
chr5:172849611:G:T	8	495	ENSG00000253683_1
chr5:172902731:A:G	8	494	ENSG00000253683_1
chr5:172913819:T:C	8	493	ENSG00000253683_1
chr5:172535303:A:G	8	492	ENSG00000253683_1
chr5:172169391:C:T	8	491	ENSG00000253683_1
chr5:172772486:G:A	8	490	ENSG00000253683_1
chr5:173042124:C:T	8	489	ENSG00000253683_1
chr5:172829748:A:G	8	488	ENSG00000253683_1
chr5:172791661:T:G	8	487	ENSG00000253683_1
chr5:173117961:T:C	8	486	ENSG00000253683_1
chr5:172841646:G:A	8	485	ENSG00000253683_1
chr5:172730733:G:A	8	484	ENSG00000253683_1
chr5:172622305:C:T	8	483	ENSG00000253683_1
chr5:172714903:T:C	8	482	ENSG00000253683_1
chr5:173000647:G:A	8	481	ENSG00000253683_1
chr5:172793373:C:T	8	480	ENSG00000253683_1
chr5:172651259:G:A	8	479	ENSG00000253683_1
chr5:173084599:G:A	8	478	ENSG00000253683_1
chr5:172954088:G:C	8	477	ENSG00000253683_1
chr5:172474251:C:T	8	476	ENSG00000253683_1
chr5:172962427:G:A	8	475	ENSG00000253683_1
chr5:172333565:A:G	8	474	ENSG00000253683_1
chr5:172715548:C:A	8	473	ENSG00000253683_1
chr5:172825774:T:C	8	472	ENSG00000253683_1
chr5:172292524:C:T	8	471	ENSG00000253683_1
chr5:172862084:C:T	8	470	ENSG00000253683_1
chr5:172856927:A:G	8	469	ENSG00000253683_1
chr5:172804759:A:C	8	468	ENSG00000253683_1
chr5:172486122:C:T	8	467	ENSG00000253683_1
chr5:172739880:C:A	8	466	ENSG00000253683_1
chr5:172610141:G:A	8	465	ENSG00000253683_1
chr5:172176765:T:C	8	464	ENSG00000253683_1
chr5:172920900:T:G	8	463	ENSG00000253683_1
chr5:172609696:T:C	8	462	ENSG00000253683_1
chr5:172944718:G:A	8	461	ENSG00000253683_1
chr5:172674780:C:A	8	460	ENSG00000253683_1
chr5:172667059:C:G	8	459	ENSG00000253683_1
chr5:172894455:A:G	8	458	ENSG00000253683_1
chr5:172835990:A:G	8	457	ENSG00000253683_1
chr5:172551228:G:C	8	456	ENSG00000253683_1
chr5:172482621:C:T	8	455	ENSG00000253683_1
chr5:172489692:G:A	8	454	ENSG00000253683_1
chr5:172156974:C:A	8	453	ENSG00000253683_1
chr5:172170448:G:A	8	452	ENSG00000253683_1
chr5:173005241:G:A	8	451	ENSG00000253683_1
chr5:173040311:C:G	8	450	ENSG00000253683_1
chr5:172335773:T:C	8	449	ENSG00000253683_1
chr5:172863682:GA:G	8	448	ENSG00000253683_1
chr5:172830976:G:A	8	447	ENSG00000253683_1
chr5:172773731:A:G	8	446	ENSG00000253683_1
chr5:172939540:A:G	8	445	ENSG00000253683_1
chr5:172388296:A:G	8	444	ENSG00000253683_1
chr5:172776145:G:C	8	443	ENSG00000253683_1
chr5:172938056:G:A	8	442	ENSG00000253683_1
chr5:172502303:T:G	8	441	ENSG00000253683_1
chr5:172342839:T:C	8	440	ENSG00000253683_1
chr5:172863825:G:A	8	439	ENSG00000253683_1
chr5:172729004:G:A	8	438	ENSG00000253683_1
chr5:172198571:A:G	8	437	ENSG00000253683_1
chr5:172976690:TA:T	8	436	ENSG00000253683_1
chr5:172793390:G:C	8	435	ENSG00000253683_1
chr5:172413075:T:C	8	434	ENSG00000253683_1
chr5:172711784:T:C	8	433	ENSG00000253683_1
chr5:172225859:A:G	8	432	ENSG00000253683_1
chr5:172699554:C:T	8	431	ENSG00000253683_1
chr5:172779145:G:T	8	430	ENSG00000253683_1
chr5:173095980:C:T	8	429	ENSG00000253683_1
chr5:172782020:G:A	8	428	ENSG00000253683_1
chr5:172752581:A:G	8	427	ENSG00000253683_1
chr5:172602566:A:C	8	426	ENSG00000253683_1
chr5:172410515:G:A	8	425	ENSG00000253683_1
chr5:173061477:T:C	8	424	ENSG00000253683_1
chr5:172470086:C:T	8	423	ENSG00000253683_1
chr5:172820397:A:C	8	422	ENSG00000253683_1
chr5:172689842:A:G	8	421	ENSG00000253683_1
chr5:172701435:TAAAC:T	8	420	ENSG00000253683_1
chr5:172185293:A:G	8	419	ENSG00000253683_1
chr5:172488906:T:C	8	418	ENSG00000253683_1
chr5:172235649:C:T	8	417	ENSG00000253683_1
chr5:172925526:G:A	8	416	ENSG00000253683_1
chr5:172166014:A:G	8	415	ENSG00000253683_1
chr5:172614330:G:A	8	414	ENSG00000253683_1
chr5:172580930:T:C	8	413	ENSG00000253683_1
chr5:172847662:G:A	8	412	ENSG00000253683_1
chr5:172308767:TA:T	8	411	ENSG00000253683_1
chr5:172848260:G:A	8	410	ENSG00000253683_1
chr5:172613922:C:A	8	409	ENSG00000253683_1
chr5:172513541:C:G	8	408	ENSG00000253683_1
chr5:172605995:T:C	8	407	ENSG00000253683_1
chr5:172887792:A:G	8	406	ENSG00000253683_1
chr5:172893810:G:A	8	405	ENSG00000253683_1
chr5:172604221:A:G	8	404	ENSG00000253683_1
chr5:172948947:C:T	8	403	ENSG00000253683_1
chr5:172556472:C:T	8	402	ENSG00000253683_1
chr5:172313006:C:T	8	401	ENSG00000253683_1
chr5:172497135:T:G	8	400	ENSG00000253683_1
chr5:172484309:C:T	8	399	ENSG00000253683_1
chr5:172348479:T:C	8	398	ENSG00000253683_1
chr5:172833231:C:T	8	397	ENSG00000253683_1
chr5:172436915:A:G	8	396	ENSG00000253683_1
chr5:172771284:GT:G	8	395	ENSG00000253683_1
chr5:173022302:C:G	8	394	ENSG00000253683_1
chr5:172351777:CA:C	8	393	ENSG00000253683_1
chr5:172199897:G:A	8	392	ENSG00000253683_1
chr5:172495150:C:G	8	391	ENSG00000253683_1
chr5:172817299:G:A	8	390	ENSG00000253683_1
chr5:172432677:C:G	8	389	ENSG00000253683_1
chr5:172470823:G:A	8	388	ENSG00000253683_1
chr5:172497285:C:T	8	387	ENSG00000253683_1
chr5:172737906:G:T	8	386	ENSG00000253683_1
chr5:172675332:T:C	8	385	ENSG00000253683_1
chr5:172367809:T:C	8	384	ENSG00000253683_1
chr5:172845204:T:C	8	383	ENSG00000253683_1
chr5:172858602:T:C	8	382	ENSG00000253683_1
chr5:172695936:T:G	8	381	ENSG00000253683_1
chr5:172619799:T:A	8	380	ENSG00000253683_1
chr5:172851221:T:A	8	379	ENSG00000253683_1
chr5:172491770:G:A	8	378	ENSG00000253683_1
chr5:173028943:C:G	8	377	ENSG00000253683_1
chr5:172316935:A:T	8	376	ENSG00000253683_1
chr5:172925366:T:C	8	375	ENSG00000253683_1
chr5:172738461:G:A	8	374	ENSG00000253683_1
chr5:172742577:A:T	8	373	ENSG00000253683_1
chr5:172280112:A:G	8	372	ENSG00000253683_1
chr5:172383708:G:A	8	371	ENSG00000253683_1
chr5:172626616:C:T	8	370	ENSG00000253683_1
chr5:172177712:T:C	8	369	ENSG00000253683_1
chr5:172495207:G:A	8	368	ENSG00000253683_1
chr5:172692891:A:C	8	367	ENSG00000253683_1
chr5:172783728:C:G	8	366	ENSG00000253683_1
chr5:172350930:C:A	8	365	ENSG00000253683_1
chr5:172295325:G:C	8	364	ENSG00000253683_1
chr5:172473025:C:T	8	363	ENSG00000253683_1
chr5:172207426:C:T	8	362	ENSG00000253683_1
chr5:172355880:C:G	8	361	ENSG00000253683_1
chr5:172784435:A:G	8	360	ENSG00000253683_1
chr5:172538241:C:T	8	359	ENSG00000253683_1
chr5:172553916:C:T	8	358	ENSG00000253683_1
chr5:172202107:G:A	8	357	ENSG00000253683_1
chr5:172604894:T:C	8	356	ENSG00000253683_1
chr5:172369896:G:T	8	355	ENSG00000253683_1
chr5:172617334:T:C	8	354	ENSG00000253683_1
chr5:172701680:C:T	8	353	ENSG00000253683_1
chr5:172171400:C:T	8	352	ENSG00000253683_1
chr5:172577136:C:T	8	351	ENSG00000253683_1
chr5:173144415:T:G	8	350	ENSG00000253683_1
chr5:172980373:T:C	8	349	ENSG00000253683_1
chr5:172876547:A:G	8	348	ENSG00000253683_1
chr5:172626561:G:T	8	347	ENSG00000253683_1
chr5:172728004:G:A	8	346	ENSG00000253683_1
chr5:172700979:T:G	8	345	ENSG00000253683_1
chr5:172205054:A:G	8	344	ENSG00000253683_1
chr5:172434920:A:G	8	343	ENSG00000253683_1
chr5:172531668:A:G	8	342	ENSG00000253683_1
chr5:172198824:T:C	8	341	ENSG00000253683_1
chr5:172777997:T:C	8	340	ENSG00000253683_1
chr5:172521338:A:T	8	339	ENSG00000253683_1
chr5:172820530:G:A	8	338	ENSG00000253683_1
chr5:172913273:T:C	8	337	ENSG00000253683_1
chr5:172840207:G:A	8	336	ENSG00000253683_1
chr5:172407860:A:T	8	335	ENSG00000253683_1
chr5:172503956:G:C	8	334	ENSG00000253683_1
chr5:172615995:G:A	8	333	ENSG00000253683_1
chr5:172327876:G:T	8	332	ENSG00000253683_1
chr5:172296170:G:A	8	331	ENSG00000253683_1
chr5:172624976:C:T	8	330	ENSG00000253683_1
chr5:172963237:G:A	8	329	ENSG00000253683_1
chr5:172859229:C:G	8	328	ENSG00000253683_1
chr5:173045379:GT:G	8	327	ENSG00000253683_1
chr5:172882850:A:C	8	326	ENSG00000253683_1
chr5:172714054:C:T	8	325	ENSG00000253683_1
chr5:172939063:A:C	8	324	ENSG00000253683_1
chr5:172920437:G:A	8	323	ENSG00000253683_1
chr5:172703483:C:T	8	322	ENSG00000253683_1
chr5:172684444:A:C	8	321	ENSG00000253683_1
chr5:172379207:A:G	8	320	ENSG00000253683_1
chr5:172704842:C:T	8	319	ENSG00000253683_1
chr5:172731670:T:C	8	318	ENSG00000253683_1
chr5:173005264:T:C	8	317	ENSG00000253683_1
chr5:172704563:T:C	8	316	ENSG00000253683_1
chr5:172461218:CT:C	8	315	ENSG00000253683_1
chr5:172549963:G:A	8	314	ENSG00000253683_1
chr5:172949665:T:G	8	313	ENSG00000253683_1
chr5:172714080:T:G	8	312	ENSG00000253683_1
chr5:172309288:C:G	8	311	ENSG00000253683_1
chr5:172766674:C:T	8	310	ENSG00000253683_1
chr5:172694311:A:G	8	309	ENSG00000253683_1
chr5:172559506:C:T	8	308	ENSG00000253683_1
chr5:172485240:G:A	8	307	ENSG00000253683_1
chr5:172499101:C:G	8	306	ENSG00000253683_1
chr5:172493859:T:G	8	305	ENSG00000253683_1
chr5:172526177:C:T	8	304	ENSG00000253683_1
chr5:172182487:T:G	8	303	ENSG00000253683_1
chr5:172823281:TCA:T	8	302	ENSG00000253683_1
chr5:172786307:T:C	8	301	ENSG00000253683_1
chr5:172681300:C:G	8	300	ENSG00000253683_1
chr5:172844049:C:T	8	299	ENSG00000253683_1
chr5:172159112:T:C	8	298	ENSG00000253683_1
chr5:172967075:C:T	8	297	ENSG00000253683_1
chr5:172173189:G:A	8	296	ENSG00000253683_1
chr5:172342654:G:A	8	295	ENSG00000253683_1
chr5:172842116:G:T	8	294	ENSG00000253683_1
chr5:172867913:G:A	8	293	ENSG00000253683_1
chr5:172766871:A:G	8	292	ENSG00000253683_1
chr5:172811532:C:G	8	291	ENSG00000253683_1
chr5:172908621:T:C	8	290	ENSG00000253683_1
chr5:172864503:C:A	8	289	ENSG00000253683_1
chr5:172359857:G:T	8	288	ENSG00000253683_1
chr5:172759011:AGATG:A	8	287	ENSG00000253683_1
chr5:172490230:C:T	8	286	ENSG00000253683_1
chr5:172729517:A:G	8	285	ENSG00000253683_1
chr5:172288204:C:T	8	284	ENSG00000253683_1
chr5:172708997:T:C	8	283	ENSG00000253683_1
chr5:172288957:T:C	8	282	ENSG00000253683_1
chr5:172841000:A:G	8	281	ENSG00000253683_1
chr5:172355571:T:G	8	280	ENSG00000253683_1
chr5:172541042:C:T	8	279	ENSG00000253683_1
chr5:172286572:G:C	8	278	ENSG00000253683_1
chr5:172551294:A:G	8	277	ENSG00000253683_1
chr5:172498582:G:A	8	276	ENSG00000253683_1
chr5:173145501:C:A	8	275	ENSG00000253683_1
chr5:172817745:CA:C	8	274	ENSG00000253683_1
chr5:172786051:C:T	8	273	ENSG00000253683_1
chr5:172948796:C:T	8	272	ENSG00000253683_1
chr5:172849325:G:A	8	271	ENSG00000253683_1
chr5:172977525:T:C	8	270	ENSG00000253683_1
chr5:172604928:T:C	8	269	ENSG00000253683_1
chr5:173119696:C:T	8	268	ENSG00000253683_1
chr5:172268652:G:A	8	267	ENSG00000253683_1
chr5:172200769:G:C	8	266	ENSG00000253683_1
chr5:172878142:G:A	8	265	ENSG00000253683_1
chr5:172245897:G:A	8	264	ENSG00000253683_1
chr5:172737721:T:C	8	263	ENSG00000253683_1
chr5:172911613:A:G	8	262	ENSG00000253683_1
chr5:172200387:T:C	8	261	ENSG00000253683_1
chr5:172545297:C:T	8	260	ENSG00000253683_1
chr5:173130982:C:T	8	259	ENSG00000253683_1
chr5:172921793:A:C	8	258	ENSG00000253683_1
chr5:172206628:C:T	8	257	ENSG00000253683_1
chr5:172882925:A:G	8	256	ENSG00000253683_1
chr5:172702843:C:G	8	255	ENSG00000253683_1
chr5:172492913:G:A	8	254	ENSG00000253683_1
chr5:172918986:T:C	8	253	ENSG00000253683_1
chr5:172264660:G:A	8	252	ENSG00000253683_1
chr5:172657654:C:T	8	251	ENSG00000253683_1
chr5:173023461:A:G	8	250	ENSG00000253683_1
chr5:172458710:C:A	8	249	ENSG00000253683_1
chr5:172652886:C:T	8	248	ENSG00000253683_1
chr5:172166219:C:T	8	247	ENSG00000253683_1
chr5:172722716:C:A	8	246	ENSG00000253683_1
chr5:172978438:A:C	8	245	ENSG00000253683_1
chr5:172902872:T:G	8	244	ENSG00000253683_1
chr5:172564778:A:G	8	243	ENSG00000253683_1
chr5:172542951:T:G	8	242	ENSG00000253683_1
chr5:172483252:T:C	8	241	ENSG00000253683_1
chr5:172337097:G:GC	8	240	ENSG00000253683_1
chr5:172753988:A:G	8	239	ENSG00000253683_1
chr5:172886031:G:C	8	238	ENSG00000253683_1
chr5:172645362:T:C	8	237	ENSG00000253683_1
chr5:172888069:C:A	8	236	ENSG00000253683_1
chr5:172492193:T:A	8	235	ENSG00000253683_1
chr5:172348598:CTT:C	8	234	ENSG00000253683_1
chr5:172674139:CA:C	8	233	ENSG00000253683_1
chr5:172733733:A:G	8	232	ENSG00000253683_1
chr5:172225916:G:T	8	231	ENSG00000253683_1
chr5:172738522:G:A	8	230	ENSG00000253683_1
chr5:172226982:G:T	8	229	ENSG00000253683_1
chr5:172823098:G:A	8	228	ENSG00000253683_1
chr5:172644959:T:C	8	227	ENSG00000253683_1
chr5:172803859:G:A	8	226	ENSG00000253683_1
chr5:172182506:C:T	8	225	ENSG00000253683_1
chr5:172617617:A:G	8	224	ENSG00000253683_1
chr5:172703317:A:G	8	223	ENSG00000253683_1
chr5:172158393:G:C	8	222	ENSG00000253683_1
chr5:172505913:C:T	8	221	ENSG00000253683_1
chr5:173049927:T:C	8	220	ENSG00000253683_1
chr5:172593109:G:A	8	219	ENSG00000253683_1
chr5:172614547:C:T	8	218	ENSG00000253683_1
chr5:172498728:A:T	8	217	ENSG00000253683_1
chr5:173044780:C:A	8	216	ENSG00000253683_1
chr5:172440323:T:C	8	215	ENSG00000253683_1
chr5:172738580:G:A	8	214	ENSG00000253683_1
chr5:172610591:A:C	8	213	ENSG00000253683_1
chr5:172822991:A:G	8	212	ENSG00000253683_1
chr5:172473157:A:G	8	211	ENSG00000253683_1
chr5:173030984:G:A	8	210	ENSG00000253683_1
chr5:172625756:A:G	8	209	ENSG00000253683_1
chr5:172788190:C:T	8	208	ENSG00000253683_1
chr5:172871994:A:G	8	207	ENSG00000253683_1
chr5:172942766:C:T	8	206	ENSG00000253683_1
chr5:172887460:A:G	8	205	ENSG00000253683_1
chr5:172331120:G:A	8	204	ENSG00000253683_1
chr5:172749930:G:A	8	203	ENSG00000253683_1
chr5:172498860:G:A	8	202	ENSG00000253683_1
chr5:173029873:G:A	8	201	ENSG00000253683_1
chr5:172786706:G:A	8	200	ENSG00000253683_1
chr5:172740971:G:A	8	199	ENSG00000253683_1
chr5:172700110:G:A	8	198	ENSG00000253683_1
chr5:172431224:A:G	8	197	ENSG00000253683_1
chr5:172201549:AAAAC:A	8	196	ENSG00000253683_1
chr5:172483859:G:T	8	195	ENSG00000253683_1
chr5:172842868:G:T	8	194	ENSG00000253683_1
chr5:172807168:T:C	8	193	ENSG00000253683_1
chr5:172622045:A:G	8	192	ENSG00000253683_1
chr5:172533069:C:T	8	191	ENSG00000253683_1
chr5:172831798:C:T	8	190	ENSG00000253683_1
chr5:172506768:T:C	8	189	ENSG00000253683_1
chr5:172542345:C:T	8	188	ENSG00000253683_1
chr5:172928673:TATATGATCGATG:T	8	187	ENSG00000253683_1
chr5:172473071:T:C	8	186	ENSG00000253683_1
chr5:172171181:G:A	8	185	ENSG00000253683_1
chr5:172772589:T:C	8	184	ENSG00000253683_1
chr5:173143402:C:T	8	183	ENSG00000253683_1
chr5:172548804:C:T	8	182	ENSG00000253683_1
chr5:172541684:T:C	8	181	ENSG00000253683_1
chr5:172722071:A:G	8	180	ENSG00000253683_1
chr5:172833414:C:T	8	179	ENSG00000253683_1
chr5:172282187:G:T	8	178	ENSG00000253683_1
chr5:172360818:T:C	8	177	ENSG00000253683_1
chr5:172835479:T:TA	8	176	ENSG00000253683_1
chr5:172617363:C:A	8	175	ENSG00000253683_1
chr5:172471515:T:C	8	174	ENSG00000253683_1
chr5:172857159:G:A	8	173	ENSG00000253683_1
chr5:172981192:CA:C	8	172	ENSG00000253683_1
chr5:172425744:C:T	8	171	ENSG00000253683_1
chr5:172985110:T:C	8	170	ENSG00000253683_1
chr5:172909128:G:C	8	169	ENSG00000253683_1
chr5:172665617:C:T	8	168	ENSG00000253683_1
chr5:172163886:C:T	8	167	ENSG00000253683_1
chr5:172884098:G:A	8	166	ENSG00000253683_1
chr5:172454002:A:G	8	165	ENSG00000253683_1
chr5:172721931:C:T	8	164	ENSG00000253683_1
chr5:172288289:A:G	8	163	ENSG00000253683_1
chr5:172913455:A:G	8	162	ENSG00000253683_1
chr5:172548736:C:G	8	161	ENSG00000253683_1
chr5:172730765:C:T	8	160	ENSG00000253683_1
chr5:172846690:A:G	8	159	ENSG00000253683_1
chr5:172306313:T:C	8	158	ENSG00000253683_1
chr5:172331864:C:T	8	157	ENSG00000253683_1
chr5:172337116:T:C	8	156	ENSG00000253683_1
chr5:172361373:A:T	8	155	ENSG00000253683_1
chr5:172425175:G:A	8	154	ENSG00000253683_1
chr5:172856422:T:G	8	153	ENSG00000253683_1
chr5:172859376:C:G	8	152	ENSG00000253683_1
chr5:172607097:T:C	8	151	ENSG00000253683_1
chr5:172698840:A:G	8	150	ENSG00000253683_1
chr5:172354449:T:G	8	149	ENSG00000253683_1
chr5:172868317:G:A	8	148	ENSG00000253683_1
chr5:172547544:A:T	8	147	ENSG00000253683_1
chr5:172674002:C:T	8	146	ENSG00000253683_1
chr5:172462953:C:G	8	145	ENSG00000253683_1
chr5:172570678:G:A	8	144	ENSG00000253683_1
chr5:172538159:A:G	8	143	ENSG00000253683_1
chr5:173047352:C:T	8	142	ENSG00000253683_1
chr5:173046363:T:C	8	141	ENSG00000253683_1
chr5:172744267:G:A	8	140	ENSG00000253683_1
chr5:172542534:C:G	8	139	ENSG00000253683_1
chr5:172196689:CT:C	8	138	ENSG00000253683_1
chr5:172762802:T:C	8	137	ENSG00000253683_1
chr5:172929153:A:G	8	136	ENSG00000253683_1
chr5:172159797:T:G	8	135	ENSG00000253683_1
chr5:172979333:A:C	8	134	ENSG00000253683_1
chr5:172194436:A:G	8	133	ENSG00000253683_1
chr5:172761445:T:C	8	132	ENSG00000253683_1
chr5:172812661:T:C	8	131	ENSG00000253683_1
chr5:172680228:C:G	8	130	ENSG00000253683_1
chr5:172767870:C:T	8	129	ENSG00000253683_1
chr5:172856417:CA:C	8	128	ENSG00000253683_1
chr5:172893671:T:C	8	127	ENSG00000253683_1
chr5:172329933:A:G	8	126	ENSG00000253683_1
chr5:172613556:T:C	8	125	ENSG00000253683_1
chr5:172501779:A:G	8	124	ENSG00000253683_1
chr5:172967178:C:T	8	123	ENSG00000253683_1
chr5:172178632:G:A	8	122	ENSG00000253683_1
chr5:172713368:C:A	8	121	ENSG00000253683_1
chr5:172780762:C:A	8	120	ENSG00000253683_1
chr5:172701354:A:G	8	119	ENSG00000253683_1
chr5:172166040:A:G	8	118	ENSG00000253683_1
chr5:172876100:T:G	8	117	ENSG00000253683_1
chr5:172715925:T:C	8	116	ENSG00000253683_1
chr5:172425512:C:T	8	115	ENSG00000253683_1
chr5:172657986:C:G	8	114	ENSG00000253683_1
chr5:172594607:T:C	8	113	ENSG00000253683_1
chr5:172329248:GT:G	8	112	ENSG00000253683_1
chr5:172577499:G:C	8	111	ENSG00000253683_1
chr5:172526561:T:C	8	110	ENSG00000253683_1
chr5:172955263:A:G	8	109	ENSG00000253683_1
chr5:172700301:G:A	8	108	ENSG00000253683_1
chr5:172913008:A:T	8	107	ENSG00000253683_1
chr5:172807338:C:G	8	106	ENSG00000253683_1
chr5:172789306:C:T	8	105	ENSG00000253683_1
chr5:172702186:T:C	8	104	ENSG00000253683_1
chr5:172476765:T:C	8	103	ENSG00000253683_1
chr5:172167257:A:AC	8	102	ENSG00000253683_1
chr5:172786574:C:T	8	101	ENSG00000253683_1
chr5:172805763:G:A	8	100	ENSG00000253683_1
chr5:172947249:A:G	8	99	ENSG00000253683_1
chr5:172668355:T:C	8	98	ENSG00000253683_1
chr5:172337661:C:T	8	97	ENSG00000253683_1
chr5:172783503:G:A	8	96	ENSG00000253683_1
chr5:172956799:G:A	8	95	ENSG00000253683_1
chr5:172431216:T:C	8	94	ENSG00000253683_1
chr5:172604246:A:G	8	93	ENSG00000253683_1
chr5:172796985:T:A	8	92	ENSG00000253683_1
chr5:172554500:C:T	8	91	ENSG00000253683_1
chr5:172296053:G:A	8	90	ENSG00000253683_1
chr5:172287635:C:A	8	89	ENSG00000253683_1
chr5:172933727:A:G	8	88	ENSG00000253683_1
chr5:172838232:G:C	8	87	ENSG00000253683_1
chr5:172800211:G:A	8	86	ENSG00000253683_1
chr5:172290709:A:G	8	85	ENSG00000253683_1
chr5:172267062:T:G	8	84	ENSG00000253683_1
chr5:172601192:CT:C	8	83	ENSG00000253683_1
chr5:173043027:T:A	8	82	ENSG00000253683_1
chr5:172488315:C:T	8	81	ENSG00000253683_1
chr5:172645077:T:C	8	80	ENSG00000253683_1
chr5:172726724:A:C	8	79	ENSG00000253683_1
chr5:172929954:A:G	8	78	ENSG00000253683_1
chr5:173072336:C:T	8	77	ENSG00000253683_1
chr5:172167059:C:G	8	76	ENSG00000253683_1
chr5:172469732:G:A	8	75	ENSG00000253683_1
chr5:173031102:A:G	8	74	ENSG00000253683_1
chr5:172569719:A:G	8	73	ENSG00000253683_1
chr5:172857773:T:G	8	72	ENSG00000253683_1
chr5:172758309:G:A	8	71	ENSG00000253683_1
chr5:172488422:G:C	8	70	ENSG00000253683_1
chr5:172847803:A:G	8	69	ENSG00000253683_1
chr5:172275885:C:T	8	68	ENSG00000253683_1
chr5:172491509:A:G	8	67	ENSG00000253683_1
chr5:172702778:A:C	8	66	ENSG00000253683_1
chr5:172698527:CA:C	8	65	ENSG00000253683_1
chr5:172196933:C:A	8	64	ENSG00000253683_1
chr5:172602288:C:A	8	63	ENSG00000253683_1
chr5:172826590:T:G	8	62	ENSG00000253683_1
chr5:172577422:G:A	8	61	ENSG00000253683_1
chr5:172492957:G:A	8	60	ENSG00000253683_1
chr5:172500297:G:GA	8	59	ENSG00000253683_1
chr5:172608401:A:C	8	58	ENSG00000253683_1
chr5:172894905:G:T	8	57	ENSG00000253683_1
chr5:172615335:T:A	8	56	ENSG00000253683_1
chr5:172886208:G:A	8	55	ENSG00000253683_1
chr5:172663923:G:A	8	54	ENSG00000253683_1
chr5:172760018:T:A	8	53	ENSG00000253683_1
chr5:172294727:C:A	8	52	ENSG00000253683_1
chr5:172819153:C:A	8	51	ENSG00000253683_1
chr5:172704107:T:C	8	50	ENSG00000253683_1
chr5:172616312:C:T	8	49	ENSG00000253683_1
chr5:172877608:GC:G	8	48	ENSG00000253683_1
chr5:172482047:GATC:G	8	47	ENSG00000253683_1
chr5:172866332:C:T	8	46	ENSG00000253683_1
chr5:172682669:A:G	8	45	ENSG00000253683_1
chr5:172204765:C:T	8	44	ENSG00000253683_1
chr5:172548505:C:T	8	43	ENSG00000253683_1
chr5:172673236:G:A	8	42	ENSG00000253683_1
chr5:172705289:CA:C	8	41	ENSG00000253683_1
chr5:172352913:T:C	8	40	ENSG00000253683_1
chr5:172625061:G:A	8	39	ENSG00000253683_1
chr5:172918532:A:G	8	38	ENSG00000253683_1
chr5:172823258:G:A	8	37	ENSG00000253683_1
chr5:172718367:T:G	8	36	ENSG00000253683_1
chr5:172728178:G:C	8	35	ENSG00000253683_1
chr5:172609329:T:C	8	34	ENSG00000253683_1
chr5:172923501:G:A	8	33	ENSG00000253683_1
chr5:172703771:C:T	8	32	ENSG00000253683_1
chr5:172454419:G:A	8	31	ENSG00000253683_1
chr5:172492316:C:T	8	30	ENSG00000253683_1
chr5:172858668:G:A	8	29	ENSG00000253683_1
chr5:172528080:T:C	8	28	ENSG00000253683_1
chr5:172473320:A:G	8	27	ENSG00000253683_1
chr5:172559430:A:G	8	26	ENSG00000253683_1
chr5:172838337:A:G	8	25	ENSG00000253683_1
chr5:172904054:C:T	8	24	ENSG00000253683_1
chr5:173052225:C:T	8	23	ENSG00000253683_1
chr5:172165054:C:A	8	22	ENSG00000253683_1
chr5:172569819:C:G	8	21	ENSG00000253683_1
chr5:172165294:A:C	8	20	ENSG00000253683_1
chr5:173101502:CTGTT:C	8	19	ENSG00000253683_1
chr5:172321053:T:A	8	18	ENSG00000253683_1
chr5:172870155:T:C	8	17	ENSG00000253683_1
chr5:172200171:G:A	8	16	ENSG00000253683_1
chr5:172207895:C:T	8	15	ENSG00000253683_1
chr5:172694998:A:C	8	14	ENSG00000253683_1
chr5:172902675:A:C	8	13	ENSG00000253683_1
chr5:172771949:T:C	8	12	ENSG00000253683_1
chr5:172985852:T:A	8	11	ENSG00000253683_1
chr5:172823061:C:T	8	10	ENSG00000253683_1
chr5:172508158:C:T	8	9	ENSG00000253683_1
chr5:172866962:A:C	8	8	ENSG00000253683_1
chr5:172473154:T:G	8	7	ENSG00000253683_1
chr5:172821628:C:T	8	6	ENSG00000253683_1
chr5:172221621:C:T	8	5	ENSG00000253683_1
chr5:172656735:A:G	8	4	ENSG00000253683_1
chr5:172599283:C:T	8	3	ENSG00000253683_1
chr5:172492832:GCAA:G	8	2	ENSG00000253683_1
chr5:172903442:A:G	8	1	ENSG00000253683_1
chr5:172668147:C:T	9	4253	ENSG00000253683_1
chr5:172847759:C:T	9	4252	ENSG00000253683_1
chr5:172491484:C:T	9	4251	ENSG00000253683_1
chr5:173038216:G:A	9	4250	ENSG00000253683_1
chr5:172489545:G:A	9	4249	ENSG00000253683_1
chr5:172852190:G:A	9	4248	ENSG00000253683_1
chr5:173038087:C:T	9	4247	ENSG00000253683_1
chr5:172488612:C:T	9	4246	ENSG00000253683_1
chr5:172283099:C:T	9	4245	ENSG00000253683_1
chr5:172859783:G:C	9	4244	ENSG00000253683_1
chr5:172861148:G:A	9	4243	ENSG00000253683_1
chr5:172482634:C:T	9	4242	ENSG00000253683_1
chr5:172867633:A:T	9	4241	ENSG00000253683_1
chr5:172481777:G:A	9	4240	ENSG00000253683_1
chr5:172286578:T:C	9	4239	ENSG00000253683_1
chr5:172287089:G:A	9	4238	ENSG00000253683_1
chr5:172491557:C:T	9	4237	ENSG00000253683_1
chr5:173038953:GA:G	9	4236	ENSG00000253683_1
chr5:172846354:G:GT	9	4235	ENSG00000253683_1
chr5:172844944:G:C	9	4234	ENSG00000253683_1
chr5:172502395:T:C	9	4233	ENSG00000253683_1
chr5:172270854:T:C	9	4232	ENSG00000253683_1
chr5:172833384:C:G	9	4231	ENSG00000253683_1
chr5:172500009:G:C	9	4230	ENSG00000253683_1
chr5:172499734:A:C	9	4229	ENSG00000253683_1
chr5:172498999:ATGGTTTTGTCACCT:A	9	4228	ENSG00000253683_1
chr5:172835627:G:A	9	4227	ENSG00000253683_1
chr5:172287143:T:C	9	4226	ENSG00000253683_1
chr5:172497349:C:T	9	4225	ENSG00000253683_1
chr5:172274400:A:G	9	4224	ENSG00000253683_1
chr5:172842393:A:C	9	4223	ENSG00000253683_1
chr5:172495887:G:A	9	4222	ENSG00000253683_1
chr5:172842669:C:T	9	4221	ENSG00000253683_1
chr5:173039787:T:C	9	4220	ENSG00000253683_1
chr5:172844819:T:C	9	4219	ENSG00000253683_1
chr5:173039678:A:G	9	4218	ENSG00000253683_1
chr5:172496672:A:T	9	4217	ENSG00000253683_1
chr5:172480820:A:G	9	4216	ENSG00000253683_1
chr5:172480264:T:C	9	4215	ENSG00000253683_1
chr5:172869235:C:T	9	4214	ENSG00000253683_1
chr5:173022103:G:T	9	4213	ENSG00000253683_1
chr5:172304742:C:T	9	4212	ENSG00000253683_1
chr5:173021388:G:C	9	4211	ENSG00000253683_1
chr5:172473106:A:G	9	4210	ENSG00000253683_1
chr5:172876340:G:A	9	4209	ENSG00000253683_1
chr5:172878477:T:C	9	4208	ENSG00000253683_1
chr5:172473023:C:T	9	4207	ENSG00000253683_1
chr5:172303676:G:T	9	4206	ENSG00000253683_1
chr5:172473014:A:G	9	4205	ENSG00000253683_1
chr5:172881731:G:A	9	4204	ENSG00000253683_1
chr5:172307680:CA:C	9	4203	ENSG00000253683_1
chr5:172883260:T:A	9	4202	ENSG00000253683_1
chr5:172885990:A:C	9	4201	ENSG00000253683_1
chr5:172886596:A:G	9	4200	ENSG00000253683_1
chr5:173019416:G:A	9	4199	ENSG00000253683_1
chr5:172887066:C:A	9	4198	ENSG00000253683_1
chr5:173020635:C:T	9	4197	ENSG00000253683_1
chr5:172503496:G:A	9	4196	ENSG00000253683_1
chr5:172874368:A:G	9	4195	ENSG00000253683_1
chr5:172873461:C:T	9	4194	ENSG00000253683_1
chr5:172869261:G:A	9	4193	ENSG00000253683_1
chr5:172288925:T:C	9	4192	ENSG00000253683_1
chr5:173033257:G:A	9	4191	ENSG00000253683_1
chr5:173032836:C:A	9	4190	ENSG00000253683_1
chr5:173032397:C:T	9	4189	ENSG00000253683_1
chr5:173030351:G:A	9	4188	ENSG00000253683_1
chr5:172870937:C:T	9	4187	ENSG00000253683_1
chr5:173022185:A:G	9	4186	ENSG00000253683_1
chr5:172294707:G:A	9	4185	ENSG00000253683_1
chr5:172298264:CT:C	9	4184	ENSG00000253683_1
chr5:173023707:A:G	9	4183	ENSG00000253683_1
chr5:173022968:A:C	9	4182	ENSG00000253683_1
chr5:172300136:A:T	9	4181	ENSG00000253683_1
chr5:172873226:G:C	9	4180	ENSG00000253683_1
chr5:172300661:G:A	9	4179	ENSG00000253683_1
chr5:172473976:T:A	9	4178	ENSG00000253683_1
chr5:173026636:C:T	9	4177	ENSG00000253683_1
chr5:172887327:C:T	9	4176	ENSG00000253683_1
chr5:172503956:G:C	9	4175	ENSG00000253683_1
chr5:172263823:T:C	9	4174	ENSG00000253683_1
chr5:172237836:G:C	9	4173	ENSG00000253683_1
chr5:172551585:G:A	9	4172	ENSG00000253683_1
chr5:172789646:G:A	9	4171	ENSG00000253683_1
chr5:172791868:C:T	9	4170	ENSG00000253683_1
chr5:172548256:T:C	9	4169	ENSG00000253683_1
chr5:172792824:G:A	9	4168	ENSG00000253683_1
chr5:172240170:C:G	9	4167	ENSG00000253683_1
chr5:172794385:C:T	9	4166	ENSG00000253683_1
chr5:172795201:AGAGCTGGCTGACCCC:A	9	4165	ENSG00000253683_1
chr5:172795908:T:C	9	4164	ENSG00000253683_1
chr5:172544413:T:C	9	4163	ENSG00000253683_1
chr5:172798444:G:A	9	4162	ENSG00000253683_1
chr5:172798874:G:A	9	4161	ENSG00000253683_1
chr5:172242970:C:T	9	4160	ENSG00000253683_1
chr5:172539305:C:G	9	4159	ENSG00000253683_1
chr5:172551987:T:G	9	4158	ENSG00000253683_1
chr5:172787780:T:C	9	4157	ENSG00000253683_1
chr5:172552361:T:G	9	4156	ENSG00000253683_1
chr5:172553735:C:T	9	4155	ENSG00000253683_1
chr5:172777593:C:G	9	4154	ENSG00000253683_1
chr5:172228623:AG:A	9	4153	ENSG00000253683_1
chr5:172564446:G:A	9	4152	ENSG00000253683_1
chr5:172564398:G:T	9	4151	ENSG00000253683_1
chr5:172564072:C:T	9	4150	ENSG00000253683_1
chr5:172563953:C:G	9	4149	ENSG00000253683_1
chr5:172230985:G:A	9	4148	ENSG00000253683_1
chr5:172800466:A:G	9	4147	ENSG00000253683_1
chr5:172562771:TA:T	9	4146	ENSG00000253683_1
chr5:172780267:C:A	9	4145	ENSG00000253683_1
chr5:172780788:G:A	9	4144	ENSG00000253683_1
chr5:172781772:A:G	9	4143	ENSG00000253683_1
chr5:173064452:C:T	9	4142	ENSG00000253683_1
chr5:172783832:A:G	9	4141	ENSG00000253683_1
chr5:173063126:C:T	9	4140	ENSG00000253683_1
chr5:172556070:G:A	9	4139	ENSG00000253683_1
chr5:172562270:C:T	9	4138	ENSG00000253683_1
chr5:172245067:G:A	9	4137	ENSG00000253683_1
chr5:172800511:G:C	9	4136	ENSG00000253683_1
chr5:172537745:A:T	9	4135	ENSG00000253683_1
chr5:172519373:G:A	9	4134	ENSG00000253683_1
chr5:172256978:C:A	9	4133	ENSG00000253683_1
chr5:172518430:G:A	9	4132	ENSG00000253683_1
chr5:172256983:TTTTC:T	9	4131	ENSG00000253683_1
chr5:172517290:G:A	9	4130	ENSG00000253683_1
chr5:172257789:A:G	9	4129	ENSG00000253683_1
chr5:172817497:G:T	9	4128	ENSG00000253683_1
chr5:172520823:A:G	9	4127	ENSG00000253683_1
chr5:172514054:TC:T	9	4126	ENSG00000253683_1
chr5:172259252:C:T	9	4125	ENSG00000253683_1
chr5:172511787:A:G	9	4124	ENSG00000253683_1
chr5:172821473:G:T	9	4123	ENSG00000253683_1
chr5:172821820:T:C	9	4122	ENSG00000253683_1
chr5:172821845:T:C	9	4121	ENSG00000253683_1
chr5:172509199:C:T	9	4120	ENSG00000253683_1
chr5:172263800:A:C	9	4119	ENSG00000253683_1
chr5:172818748:G:A	9	4118	ENSG00000253683_1
chr5:172822508:G:T	9	4117	ENSG00000253683_1
chr5:172256263:A:G	9	4116	ENSG00000253683_1
chr5:172523980:G:A	9	4115	ENSG00000253683_1
chr5:172536316:C:T	9	4114	ENSG00000253683_1
chr5:172536171:A:G	9	4113	ENSG00000253683_1
chr5:172246003:G:C	9	4112	ENSG00000253683_1
chr5:172535417:A:G	9	4111	ENSG00000253683_1
chr5:172247024:G:A	9	4110	ENSG00000253683_1
chr5:172247075:T:C	9	4109	ENSG00000253683_1
chr5:172534632:CT:C	9	4108	ENSG00000253683_1
chr5:172813604:G:T	9	4107	ENSG00000253683_1
chr5:172802226:G:A	9	4106	ENSG00000253683_1
chr5:172253318:C:T	9	4105	ENSG00000253683_1
chr5:172804207:C:T	9	4104	ENSG00000253683_1
chr5:172804598:G:A	9	4103	ENSG00000253683_1
chr5:172527057:G:A	9	4102	ENSG00000253683_1
chr5:172808244:G:C	9	4101	ENSG00000253683_1
chr5:172524749:G:A	9	4100	ENSG00000253683_1
chr5:172810277:G:A	9	4099	ENSG00000253683_1
chr5:172532402:C:T	9	4098	ENSG00000253683_1
chr5:173017404:G:T	9	4097	ENSG00000253683_1
chr5:172890116:G:C	9	4096	ENSG00000253683_1
chr5:172461987:G:T	9	4095	ENSG00000253683_1
chr5:172355833:C:T	9	4094	ENSG00000253683_1
chr5:172976170:A:C	9	4093	ENSG00000253683_1
chr5:172947370:A:T	9	4092	ENSG00000253683_1
chr5:172356358:C:T	9	4091	ENSG00000253683_1
chr5:172356743:C:T	9	4090	ENSG00000253683_1
chr5:172974661:C:T	9	4089	ENSG00000253683_1
chr5:172408187:T:C	9	4088	ENSG00000253683_1
chr5:172407164:G:A	9	4087	ENSG00000253683_1
chr5:172357982:G:A	9	4086	ENSG00000253683_1
chr5:172973731:T:C	9	4085	ENSG00000253683_1
chr5:172406857:C:T	9	4084	ENSG00000253683_1
chr5:172358288:A:G	9	4083	ENSG00000253683_1
chr5:172947848:A:G	9	4082	ENSG00000253683_1
chr5:172358382:G:A	9	4081	ENSG00000253683_1
chr5:172405447:C:T	9	4080	ENSG00000253683_1
chr5:172945997:T:C	9	4079	ENSG00000253683_1
chr5:172355734:C:T	9	4078	ENSG00000253683_1
chr5:172976997:A:C	9	4077	ENSG00000253683_1
chr5:172355336:C:T	9	4076	ENSG00000253683_1
chr5:172345947:C:G	9	4075	ENSG00000253683_1
chr5:172934713:A:T	9	4074	ENSG00000253683_1
chr5:172417240:C:T	9	4073	ENSG00000253683_1
chr5:172980691:C:T	9	4072	ENSG00000253683_1
chr5:172413494:C:T	9	4071	ENSG00000253683_1
chr5:172979247:A:G	9	4070	ENSG00000253683_1
chr5:172937854:G:A	9	4069	ENSG00000253683_1
chr5:172948947:C:T	9	4068	ENSG00000253683_1
chr5:172939062:CA:C	9	4067	ENSG00000253683_1
chr5:172978994:T:C	9	4066	ENSG00000253683_1
chr5:172940214:T:C	9	4065	ENSG00000253683_1
chr5:172978992:C:T	9	4064	ENSG00000253683_1
chr5:172354527:C:A	9	4063	ENSG00000253683_1
chr5:172944579:G:A	9	4062	ENSG00000253683_1
chr5:172945671:C:T	9	4061	ENSG00000253683_1
chr5:172355248:G:A	9	4060	ENSG00000253683_1
chr5:172979106:G:A	9	4059	ENSG00000253683_1
chr5:172359657:C:A	9	4058	ENSG00000253683_1
chr5:172949936:G:A	9	4057	ENSG00000253683_1
chr5:172971648:G:A	9	4056	ENSG00000253683_1
chr5:172369026:G:C	9	4055	ENSG00000253683_1
chr5:172391525:C:T	9	4054	ENSG00000253683_1
chr5:172958180:C:T	9	4053	ENSG00000253683_1
chr5:172390997:T:A	9	4052	ENSG00000253683_1
chr5:172958210:G:C	9	4051	ENSG00000253683_1
chr5:172372587:G:GT	9	4050	ENSG00000253683_1
chr5:172958569:C:T	9	4049	ENSG00000253683_1
chr5:172392091:G:T	9	4048	ENSG00000253683_1
chr5:172958898:C:A	9	4047	ENSG00000253683_1
chr5:172962205:C:G	9	4046	ENSG00000253683_1
chr5:172387920:CCT:C	9	4045	ENSG00000253683_1
chr5:172958939:G:A	9	4044	ENSG00000253683_1
chr5:172378985:G:A	9	4043	ENSG00000253683_1
chr5:172384962:C:A	9	4042	ENSG00000253683_1
chr5:172384831:G:A	9	4041	ENSG00000253683_1
chr5:172960222:A:G	9	4040	ENSG00000253683_1
chr5:172962245:G:A	9	4039	ENSG00000253683_1
chr5:172419708:C:T	9	4038	ENSG00000253683_1
chr5:172957203:G:A	9	4037	ENSG00000253683_1
chr5:172393042:C:T	9	4036	ENSG00000253683_1
chr5:172971125:C:T	9	4035	ENSG00000253683_1
chr5:172360916:T:G	9	4034	ENSG00000253683_1
chr5:172400325:G:C	9	4033	ENSG00000253683_1
chr5:172399704:C:T	9	4032	ENSG00000253683_1
chr5:172362685:A:G	9	4031	ENSG00000253683_1
chr5:172362775:G:A	9	4030	ENSG00000253683_1
chr5:172953035:A:G	9	4029	ENSG00000253683_1
chr5:172956031:GCA:G	9	4028	ENSG00000253683_1
chr5:172397616:C:T	9	4027	ENSG00000253683_1
chr5:172953037:A:G	9	4026	ENSG00000253683_1
chr5:172953157:C:T	9	4025	ENSG00000253683_1
chr5:172954434:T:C	9	4024	ENSG00000253683_1
chr5:172955172:A:G	9	4023	ENSG00000253683_1
chr5:172365552:C:T	9	4022	ENSG00000253683_1
chr5:172395452:C:T	9	4021	ENSG00000253683_1
chr5:172955321:G:A	9	4020	ENSG00000253683_1
chr5:172365066:C:A	9	4019	ENSG00000253683_1
chr5:172984631:G:C	9	4018	ENSG00000253683_1
chr5:172344984:A:G	9	4017	ENSG00000253683_1
chr5:172420707:C:T	9	4016	ENSG00000253683_1
chr5:172895566:C:G	9	4015	ENSG00000253683_1
chr5:172448426:C:G	9	4014	ENSG00000253683_1
chr5:172447338:G:T	9	4013	ENSG00000253683_1
chr5:172897264:A:G	9	4012	ENSG00000253683_1
chr5:172443345:G:A	9	4011	ENSG00000253683_1
chr5:172899418:A:G	9	4010	ENSG00000253683_1
chr5:172904791:A:G	9	4009	ENSG00000253683_1
chr5:172451420:C:CT	9	4008	ENSG00000253683_1
chr5:172905838:G:A	9	4007	ENSG00000253683_1
chr5:172906471:T:C	9	4006	ENSG00000253683_1
chr5:172321245:C:T	9	4005	ENSG00000253683_1
chr5:173006847:T:A	9	4004	ENSG00000253683_1
chr5:172438854:T:G	9	4003	ENSG00000253683_1
chr5:172322980:T:G	9	4002	ENSG00000253683_1
chr5:172438218:G:T	9	4001	ENSG00000253683_1
chr5:172437840:G:A	9	4000	ENSG00000253683_1
chr5:173007738:C:G	9	3999	ENSG00000253683_1
chr5:172914966:C:T	9	3998	ENSG00000253683_1
chr5:172316048:C:T	9	3997	ENSG00000253683_1
chr5:173010161:T:C	9	3996	ENSG00000253683_1
chr5:172311093:G:A	9	3995	ENSG00000253683_1
chr5:173012847:T:C	9	3994	ENSG00000253683_1
chr5:173011974:C:T	9	3993	ENSG00000253683_1
chr5:173011270:C:G	9	3992	ENSG00000253683_1
chr5:172311906:G:A	9	3991	ENSG00000253683_1
chr5:172892680:C:A	9	3990	ENSG00000253683_1
chr5:172892942:A:G	9	3989	ENSG00000253683_1
chr5:172315707:C:T	9	3988	ENSG00000253683_1
chr5:172313019:G:T	9	3987	ENSG00000253683_1
chr5:172455519:T:C	9	3986	ENSG00000253683_1
chr5:172894532:A:G	9	3985	ENSG00000253683_1
chr5:172894583:G:T	9	3984	ENSG00000253683_1
chr5:172314532:C:T	9	3983	ENSG00000253683_1
chr5:173010466:A:T	9	3982	ENSG00000253683_1
chr5:172452658:G:A	9	3981	ENSG00000253683_1
chr5:172452211:C:G	9	3980	ENSG00000253683_1
chr5:172893260:G:C	9	3979	ENSG00000253683_1
chr5:173066194:C:T	9	3978	ENSG00000253683_1
chr5:172434498:C:T	9	3977	ENSG00000253683_1
chr5:172328035:G:A	9	3976	ENSG00000253683_1
chr5:172990864:C:T	9	3975	ENSG00000253683_1
chr5:172926724:A:C	9	3974	ENSG00000253683_1
chr5:172990260:A:G	9	3973	ENSG00000253683_1
chr5:172988813:C:T	9	3972	ENSG00000253683_1
chr5:172988677:C:A	9	3971	ENSG00000253683_1
chr5:172988578:A:G	9	3970	ENSG00000253683_1
chr5:172425444:T:C	9	3969	ENSG00000253683_1
chr5:172991340:C:T	9	3968	ENSG00000253683_1
chr5:172339393:G:A	9	3967	ENSG00000253683_1
chr5:172340362:T:G	9	3966	ENSG00000253683_1
chr5:172424793:T:TG	9	3965	ENSG00000253683_1
chr5:172424637:C:T	9	3964	ENSG00000253683_1
chr5:172424564:G:A	9	3963	ENSG00000253683_1
chr5:172424423:C:T	9	3962	ENSG00000253683_1
chr5:172422847:C:T	9	3961	ENSG00000253683_1
chr5:172985671:T:C	9	3960	ENSG00000253683_1
chr5:172928898:C:T	9	3959	ENSG00000253683_1
chr5:172998471:C:T	9	3958	ENSG00000253683_1
chr5:172429707:C:T	9	3957	ENSG00000253683_1
chr5:172992297:C:T	9	3956	ENSG00000253683_1
chr5:172997855:G:A	9	3955	ENSG00000253683_1
chr5:172997310:G:A	9	3954	ENSG00000253683_1
chr5:172329858:G:A	9	3953	ENSG00000253683_1
chr5:172996449:C:T	9	3952	ENSG00000253683_1
chr5:172330138:A:G	9	3951	ENSG00000253683_1
chr5:172330620:C:T	9	3950	ENSG00000253683_1
chr5:172996190:A:G	9	3949	ENSG00000253683_1
chr5:172992211:C:T	9	3948	ENSG00000253683_1
chr5:172331313:C:T	9	3947	ENSG00000253683_1
chr5:172995057:G:A	9	3946	ENSG00000253683_1
chr5:172922893:G:A	9	3945	ENSG00000253683_1
chr5:172331699:C:T	9	3944	ENSG00000253683_1
chr5:172993686:C:T	9	3943	ENSG00000253683_1
chr5:172332031:A:G	9	3942	ENSG00000253683_1
chr5:172993382:G:A	9	3941	ENSG00000253683_1
chr5:172430183:C:G	9	3940	ENSG00000253683_1
chr5:172331393:T:C	9	3939	ENSG00000253683_1
chr5:172564981:G:A	9	3938	ENSG00000253683_1
chr5:172504137:C:A	9	3937	ENSG00000253683_1
chr5:172735928:A:G	9	3936	ENSG00000253683_1
chr5:172742669:A:G	9	3935	ENSG00000253683_1
chr5:172596034:G:A	9	3934	ENSG00000253683_1
chr5:172197593:A:G	9	3933	ENSG00000253683_1
chr5:173089998:T:G	9	3932	ENSG00000253683_1
chr5:172596692:A:G	9	3931	ENSG00000253683_1
chr5:172596958:C:G	9	3930	ENSG00000253683_1
chr5:172597514:A:G	9	3929	ENSG00000253683_1
chr5:172742380:G:A	9	3928	ENSG00000253683_1
chr5:173092923:A:G	9	3927	ENSG00000253683_1
chr5:173094078:C:T	9	3926	ENSG00000253683_1
chr5:172195830:C:T	9	3925	ENSG00000253683_1
chr5:172599862:T:C	9	3924	ENSG00000253683_1
chr5:173095424:C:T	9	3923	ENSG00000253683_1
chr5:172600663:C:T	9	3922	ENSG00000253683_1
chr5:172739753:C:T	9	3921	ENSG00000253683_1
chr5:173096059:T:A	9	3920	ENSG00000253683_1
chr5:172739679:G:A	9	3919	ENSG00000253683_1
chr5:172739283:C:T	9	3918	ENSG00000253683_1
chr5:173097535:G:A	9	3917	ENSG00000253683_1
chr5:173097958:T:G	9	3916	ENSG00000253683_1
chr5:172736614:T:G	9	3915	ENSG00000253683_1
chr5:172595560:G:C	9	3914	ENSG00000253683_1
chr5:172744640:T:C	9	3913	ENSG00000253683_1
chr5:172745043:G:T	9	3912	ENSG00000253683_1
chr5:172594721:C:T	9	3911	ENSG00000253683_1
chr5:172210806:T:C	9	3910	ENSG00000253683_1
chr5:172583298:T:C	9	3909	ENSG00000253683_1
chr5:172583626:G:A	9	3908	ENSG00000253683_1
chr5:172209400:A:C	9	3907	ENSG00000253683_1
chr5:172754651:T:TG	9	3906	ENSG00000253683_1
chr5:173074134:C:G	9	3905	ENSG00000253683_1
chr5:172585624:T:C	9	3904	ENSG00000253683_1
chr5:172753850:C:T	9	3903	ENSG00000253683_1
chr5:172752017:C:T	9	3902	ENSG00000253683_1
chr5:172206877:C:T	9	3901	ENSG00000253683_1
chr5:172736433:G:A	9	3900	ENSG00000253683_1
chr5:172588645:C:T	9	3899	ENSG00000253683_1
chr5:173081976:T:C	9	3898	ENSG00000253683_1
chr5:172591201:A:G	9	3897	ENSG00000253683_1
chr5:172748324:G:A	9	3896	ENSG00000253683_1
chr5:172203368:A:G	9	3895	ENSG00000253683_1
chr5:173082407:G:T	9	3894	ENSG00000253683_1
chr5:172202382:A:G	9	3893	ENSG00000253683_1
chr5:172592908:C:A	9	3892	ENSG00000253683_1
chr5:172593468:G:T	9	3891	ENSG00000253683_1
chr5:172593747:T:C	9	3890	ENSG00000253683_1
chr5:172747073:A:C	9	3889	ENSG00000253683_1
chr5:172589340:C:T	9	3888	ENSG00000253683_1
chr5:172606849:C:G	9	3887	ENSG00000253683_1
chr5:173066196:C:T	9	3886	ENSG00000253683_1
chr5:172609815:G:A	9	3885	ENSG00000253683_1
chr5:172640769:T:C	9	3884	ENSG00000253683_1
chr5:172690701:CCAGAACCTGCTGTGCGCTTCA:C	9	3883	ENSG00000253683_1
chr5:172689387:C:T	9	3882	ENSG00000253683_1
chr5:173141368:A:G	9	3881	ENSG00000253683_1
chr5:172165678:C:T	9	3880	ENSG00000253683_1
chr5:172645617:C:G	9	3879	ENSG00000253683_1
chr5:172684989:T:C	9	3878	ENSG00000253683_1
chr5:172683238:C:T	9	3877	ENSG00000253683_1
chr5:172164095:C:T	9	3876	ENSG00000253683_1
chr5:172163788:C:T	9	3875	ENSG00000253683_1
chr5:172639959:C:G	9	3874	ENSG00000253683_1
chr5:172649680:C:A	9	3873	ENSG00000253683_1
chr5:172651831:A:T	9	3872	ENSG00000253683_1
chr5:172653822:G:A	9	3871	ENSG00000253683_1
chr5:172675206:G:A	9	3870	ENSG00000253683_1
chr5:173145547:A:G	9	3869	ENSG00000253683_1
chr5:172657615:G:A	9	3868	ENSG00000253683_1
chr5:172659793:T:A	9	3867	ENSG00000253683_1
chr5:172672995:A:C	9	3866	ENSG00000253683_1
chr5:172663995:C:T	9	3865	ENSG00000253683_1
chr5:172671568:G:A	9	3864	ENSG00000253683_1
chr5:172670642:CTCAT:C	9	3863	ENSG00000253683_1
chr5:172679010:C:A	9	3862	ENSG00000253683_1
chr5:172582079:C:T	9	3861	ENSG00000253683_1
chr5:172639638:G:C	9	3860	ENSG00000253683_1
chr5:172638156:A:C	9	3859	ENSG00000253683_1
chr5:172733095:G:C	9	3858	ENSG00000253683_1
chr5:172729655:G:A	9	3857	ENSG00000253683_1
chr5:172726679:A:G	9	3856	ENSG00000253683_1
chr5:172726064:G:A	9	3855	ENSG00000253683_1
chr5:172180175:C:T	9	3854	ENSG00000253683_1
chr5:172721786:C:T	9	3853	ENSG00000253683_1
chr5:172619290:C:G	9	3852	ENSG00000253683_1
chr5:172620262:A:G	9	3851	ENSG00000253683_1
chr5:172709454:C:T	9	3850	ENSG00000253683_1
chr5:172621365:C:T	9	3849	ENSG00000253683_1
chr5:172691787:G:A	9	3848	ENSG00000253683_1
chr5:172621814:G:A	9	3847	ENSG00000253683_1
chr5:173113331:C:T	9	3846	ENSG00000253683_1
chr5:172701706:G:A	9	3845	ENSG00000253683_1
chr5:172700831:A:G	9	3844	ENSG00000253683_1
chr5:172699418:G:C	9	3843	ENSG00000253683_1
chr5:172697566:G:T	9	3842	ENSG00000253683_1
chr5:172632837:G:T	9	3841	ENSG00000253683_1
chr5:172633849:T:C	9	3840	ENSG00000253683_1
chr5:172635482:G:A	9	3839	ENSG00000253683_1
chr5:172635723:G:A	9	3838	ENSG00000253683_1
chr5:172636898:C:T	9	3837	ENSG00000253683_1
chr5:172176786:C:A	9	3836	ENSG00000253683_1
chr5:172581676:C:T	9	3835	ENSG00000253683_1
chr5:172381082:G:A	9	3834	ENSG00000253683_1
chr5:172770422:C:CT	9	3833	ENSG00000253683_1
chr5:172773509:C:T	9	3832	ENSG00000253683_1
chr5:172762583:G:A	9	3831	ENSG00000253683_1
chr5:172572314:T:TC	9	3830	ENSG00000253683_1
chr5:172572657:G:A	9	3829	ENSG00000253683_1
chr5:172220630:A:C	9	3828	ENSG00000253683_1
chr5:172419612:C:A	9	3827	ENSG00000253683_1
chr5:173024334:A:T	9	3826	ENSG00000253683_1
chr5:172534827:T:C	9	3825	ENSG00000253683_1
chr5:172697649:G:A	9	3824	ENSG00000253683_1
chr5:172870617:A:G	9	3823	ENSG00000253683_1
chr5:172560965:C:A	9	3822	ENSG00000253683_1
chr5:172235091:T:C	9	3821	ENSG00000253683_1
chr5:172716421:C:T	9	3820	ENSG00000253683_1
chr5:172500583:T:G	9	3819	ENSG00000253683_1
chr5:172812393:C:T	9	3818	ENSG00000253683_1
chr5:172304838:C:T	9	3817	ENSG00000253683_1
chr5:172189952:G:A	9	3816	ENSG00000253683_1
chr5:172197897:T:C	9	3815	ENSG00000253683_1
chr5:172774001:G:A	9	3814	ENSG00000253683_1
chr5:172892368:T:G	9	3813	ENSG00000253683_1
chr5:172391121:G:A	9	3812	ENSG00000253683_1
chr5:172973082:G:A	9	3811	ENSG00000253683_1
chr5:173001597:A:G	9	3810	ENSG00000253683_1
chr5:172174628:A:G	9	3809	ENSG00000253683_1
chr5:172992859:G:A	9	3808	ENSG00000253683_1
chr5:172354834:G:A	9	3807	ENSG00000253683_1
chr5:172842393:A:T	9	3806	ENSG00000253683_1
chr5:172711689:A:G	9	3805	ENSG00000253683_1
chr5:172867998:G:A	9	3804	ENSG00000253683_1
chr5:172536918:G:A	9	3803	ENSG00000253683_1
chr5:173064214:G:C	9	3802	ENSG00000253683_1
chr5:172409052:G:A	9	3801	ENSG00000253683_1
chr5:172328971:C:T	9	3800	ENSG00000253683_1
chr5:172393717:T:C	9	3799	ENSG00000253683_1
chr5:172587870:T:A	9	3798	ENSG00000253683_1
chr5:172360559:C:T	9	3797	ENSG00000253683_1
chr5:172497448:CA:C	9	3796	ENSG00000253683_1
chr5:172586414:T:G	9	3795	ENSG00000253683_1
chr5:172898949:C:T	9	3794	ENSG00000253683_1
chr5:173044887:C:G	9	3793	ENSG00000253683_1
chr5:173149621:A:G	9	3792	ENSG00000253683_1
chr5:172622465:G:A	9	3791	ENSG00000253683_1
chr5:172922449:G:A	9	3790	ENSG00000253683_1
chr5:172801508:C:T	9	3789	ENSG00000253683_1
chr5:172170681:T:G	9	3788	ENSG00000253683_1
chr5:172327535:T:C	9	3787	ENSG00000253683_1
chr5:172233713:C:A	9	3786	ENSG00000253683_1
chr5:172536102:C:T	9	3785	ENSG00000253683_1
chr5:172472308:A:G	9	3784	ENSG00000253683_1
chr5:172881460:A:G	9	3783	ENSG00000253683_1
chr5:172354246:A:C	9	3782	ENSG00000253683_1
chr5:172809962:T:C	9	3781	ENSG00000253683_1
chr5:172228498:A:T	9	3780	ENSG00000253683_1
chr5:172494230:G:T	9	3779	ENSG00000253683_1
chr5:172159541:G:A	9	3778	ENSG00000253683_1
chr5:172852668:A:T	9	3777	ENSG00000253683_1
chr5:173071298:G:A	9	3776	ENSG00000253683_1
chr5:172419161:T:C	9	3775	ENSG00000253683_1
chr5:172641161:G:A	9	3774	ENSG00000253683_1
chr5:172432195:C:T	9	3773	ENSG00000253683_1
chr5:172413721:G:A	9	3772	ENSG00000253683_1
chr5:173008287:T:C	9	3771	ENSG00000253683_1
chr5:172587934:G:A	9	3770	ENSG00000253683_1
chr5:172332813:C:T	9	3769	ENSG00000253683_1
chr5:172330165:T:C	9	3768	ENSG00000253683_1
chr5:172442636:A:C	9	3767	ENSG00000253683_1
chr5:172774098:G:T	9	3766	ENSG00000253683_1
chr5:172834520:A:T	9	3765	ENSG00000253683_1
chr5:173023855:C:CA	9	3764	ENSG00000253683_1
chr5:172739823:T:G	9	3763	ENSG00000253683_1
chr5:172416348:G:C	9	3762	ENSG00000253683_1
chr5:172568461:C:A	9	3761	ENSG00000253683_1
chr5:172373260:C:T	9	3760	ENSG00000253683_1
chr5:172281351:AG:A	9	3759	ENSG00000253683_1
chr5:172727507:C:T	9	3758	ENSG00000253683_1
chr5:172472923:C:T	9	3757	ENSG00000253683_1
chr5:172562331:C:T	9	3756	ENSG00000253683_1
chr5:172584707:G:A	9	3755	ENSG00000253683_1
chr5:172220510:C:T	9	3754	ENSG00000253683_1
chr5:172266756:G:T	9	3753	ENSG00000253683_1
chr5:172972307:A:C	9	3752	ENSG00000253683_1
chr5:172848671:A:G	9	3751	ENSG00000253683_1
chr5:172182243:C:T	9	3750	ENSG00000253683_1
chr5:172272501:TGA:T	9	3749	ENSG00000253683_1
chr5:172990989:G:A	9	3748	ENSG00000253683_1
chr5:172921675:G:A	9	3747	ENSG00000253683_1
chr5:172228500:T:C	9	3746	ENSG00000253683_1
chr5:173063417:G:A	9	3745	ENSG00000253683_1
chr5:172282881:C:T	9	3744	ENSG00000253683_1
chr5:172511212:G:A	9	3743	ENSG00000253683_1
chr5:172562958:A:G	9	3742	ENSG00000253683_1
chr5:173019479:G:A	9	3741	ENSG00000253683_1
chr5:172369840:C:T	9	3740	ENSG00000253683_1
chr5:172943229:C:T	9	3739	ENSG00000253683_1
chr5:172384006:C:T	9	3738	ENSG00000253683_1
chr5:172967321:C:T	9	3737	ENSG00000253683_1
chr5:172387241:T:A	9	3736	ENSG00000253683_1
chr5:172792596:G:GT	9	3735	ENSG00000253683_1
chr5:172348389:C:T	9	3734	ENSG00000253683_1
chr5:172450069:C:T	9	3733	ENSG00000253683_1
chr5:172764049:T:C	9	3732	ENSG00000253683_1
chr5:172536750:G:A	9	3731	ENSG00000253683_1
chr5:172274989:T:C	9	3730	ENSG00000253683_1
chr5:172701281:C:T	9	3729	ENSG00000253683_1
chr5:172955318:A:G	9	3728	ENSG00000253683_1
chr5:172272992:G:T	9	3727	ENSG00000253683_1
chr5:172808515:C:T	9	3726	ENSG00000253683_1
chr5:173039999:G:T	9	3725	ENSG00000253683_1
chr5:172343808:GA:G	9	3724	ENSG00000253683_1
chr5:172702026:G:A	9	3723	ENSG00000253683_1
chr5:172429881:G:C	9	3722	ENSG00000253683_1
chr5:172340596:A:G	9	3721	ENSG00000253683_1
chr5:172188978:C:T	9	3720	ENSG00000253683_1
chr5:172533232:G:C	9	3719	ENSG00000253683_1
chr5:172980811:G:A	9	3718	ENSG00000253683_1
chr5:172329678:C:T	9	3717	ENSG00000253683_1
chr5:172339821:C:G	9	3716	ENSG00000253683_1
chr5:172568073:G:A	9	3715	ENSG00000253683_1
chr5:172243270:T:C	9	3714	ENSG00000253683_1
chr5:172872908:G:A	9	3713	ENSG00000253683_1
chr5:172473113:G:A	9	3712	ENSG00000253683_1
chr5:172319585:T:G	9	3711	ENSG00000253683_1
chr5:173025974:A:G	9	3710	ENSG00000253683_1
chr5:172218030:C:G	9	3709	ENSG00000253683_1
chr5:172425564:C:T	9	3708	ENSG00000253683_1
chr5:172356214:A:G	9	3707	ENSG00000253683_1
chr5:172364640:G:C	9	3706	ENSG00000253683_1
chr5:172345352:A:G	9	3705	ENSG00000253683_1
chr5:172360133:G:A	9	3704	ENSG00000253683_1
chr5:172985118:G:A	9	3703	ENSG00000253683_1
chr5:172816701:C:T	9	3702	ENSG00000253683_1
chr5:172848020:T:C	9	3701	ENSG00000253683_1
chr5:172204283:T:C	9	3700	ENSG00000253683_1
chr5:173043130:G:A	9	3699	ENSG00000253683_1
chr5:172911586:A:T	9	3698	ENSG00000253683_1
chr5:172354129:CT:C	9	3697	ENSG00000253683_1
chr5:172385659:C:T	9	3696	ENSG00000253683_1
chr5:172176532:T:C	9	3695	ENSG00000253683_1
chr5:172865691:A:G	9	3694	ENSG00000253683_1
chr5:172303651:C:T	9	3693	ENSG00000253683_1
chr5:172567977:C:T	9	3692	ENSG00000253683_1
chr5:173060284:C:G	9	3691	ENSG00000253683_1
chr5:172624634:G:A	9	3690	ENSG00000253683_1
chr5:172920246:G:A	9	3689	ENSG00000253683_1
chr5:172899787:A:C	9	3688	ENSG00000253683_1
chr5:172516045:T:A	9	3687	ENSG00000253683_1
chr5:173004676:G:T	9	3686	ENSG00000253683_1
chr5:172975322:G:A	9	3685	ENSG00000253683_1
chr5:172216513:G:A	9	3684	ENSG00000253683_1
chr5:172993717:A:T	9	3683	ENSG00000253683_1
chr5:173030731:T:C	9	3682	ENSG00000253683_1
chr5:172563544:C:T	9	3681	ENSG00000253683_1
chr5:172429205:T:C	9	3680	ENSG00000253683_1
chr5:172798432:T:A	9	3679	ENSG00000253683_1
chr5:172559986:A:G	9	3678	ENSG00000253683_1
chr5:172490414:C:T	9	3677	ENSG00000253683_1
chr5:172376608:C:G	9	3676	ENSG00000253683_1
chr5:172251967:C:T	9	3675	ENSG00000253683_1
chr5:172172076:G:A	9	3674	ENSG00000253683_1
chr5:172402148:A:C	9	3673	ENSG00000253683_1
chr5:172501648:A:C	9	3672	ENSG00000253683_1
chr5:172712133:A:T	9	3671	ENSG00000253683_1
chr5:172884821:A:T	9	3670	ENSG00000253683_1
chr5:172442038:G:A	9	3669	ENSG00000253683_1
chr5:172947797:A:T	9	3668	ENSG00000253683_1
chr5:172675602:TCTG:T	9	3667	ENSG00000253683_1
chr5:172360704:T:C	9	3666	ENSG00000253683_1
chr5:172998033:C:T	9	3665	ENSG00000253683_1
chr5:172411932:C:T	9	3664	ENSG00000253683_1
chr5:173144897:G:A	9	3663	ENSG00000253683_1
chr5:172757660:C:T	9	3662	ENSG00000253683_1
chr5:173043010:GT:G	9	3661	ENSG00000253683_1
chr5:172450739:C:G	9	3660	ENSG00000253683_1
chr5:172765322:T:A	9	3659	ENSG00000253683_1
chr5:172963367:C:T	9	3658	ENSG00000253683_1
chr5:172426685:G:C	9	3657	ENSG00000253683_1
chr5:172623872:G:A	9	3656	ENSG00000253683_1
chr5:172938685:G:A	9	3655	ENSG00000253683_1
chr5:173103011:C:T	9	3654	ENSG00000253683_1
chr5:172372684:T:C	9	3653	ENSG00000253683_1
chr5:172355786:C:A	9	3652	ENSG00000253683_1
chr5:173096703:C:T	9	3651	ENSG00000253683_1
chr5:172638979:A:G	9	3650	ENSG00000253683_1
chr5:172776742:C:T	9	3649	ENSG00000253683_1
chr5:172939426:G:C	9	3648	ENSG00000253683_1
chr5:172417916:G:T	9	3647	ENSG00000253683_1
chr5:173136036:CAG:C	9	3646	ENSG00000253683_1
chr5:172784446:G:A	9	3645	ENSG00000253683_1
chr5:172441442:G:A	9	3644	ENSG00000253683_1
chr5:172357661:G:A	9	3643	ENSG00000253683_1
chr5:172822433:C:CAT	9	3642	ENSG00000253683_1
chr5:172588494:AG:A	9	3641	ENSG00000253683_1
chr5:172886812:G:GC	9	3640	ENSG00000253683_1
chr5:172694008:C:T	9	3639	ENSG00000253683_1
chr5:172884677:C:T	9	3638	ENSG00000253683_1
chr5:172366567:C:G	9	3637	ENSG00000253683_1
chr5:172858222:G:A	9	3636	ENSG00000253683_1
chr5:172977113:C:CA	9	3635	ENSG00000253683_1
chr5:172396373:G:A	9	3634	ENSG00000253683_1
chr5:172884568:C:T	9	3633	ENSG00000253683_1
chr5:173073304:G:C	9	3632	ENSG00000253683_1
chr5:172952772:G:C	9	3631	ENSG00000253683_1
chr5:172428438:A:C	9	3630	ENSG00000253683_1
chr5:172921670:A:G	9	3629	ENSG00000253683_1
chr5:172359361:C:T	9	3628	ENSG00000253683_1
chr5:173057676:T:C	9	3627	ENSG00000253683_1
chr5:172563873:A:T	9	3626	ENSG00000253683_1
chr5:172316839:C:T	9	3625	ENSG00000253683_1
chr5:172999566:G:A	9	3624	ENSG00000253683_1
chr5:172854413:T:C	9	3623	ENSG00000253683_1
chr5:172272716:G:A	9	3622	ENSG00000253683_1
chr5:173008867:G:A	9	3621	ENSG00000253683_1
chr5:172419758:A:G	9	3620	ENSG00000253683_1
chr5:172440285:C:T	9	3619	ENSG00000253683_1
chr5:172833883:A:G	9	3618	ENSG00000253683_1
chr5:172752261:A:G	9	3617	ENSG00000253683_1
chr5:172280201:T:C	9	3616	ENSG00000253683_1
chr5:172318306:T:C	9	3615	ENSG00000253683_1
chr5:172411815:G:A	9	3614	ENSG00000253683_1
chr5:173004578:C:T	9	3613	ENSG00000253683_1
chr5:172361504:C:T	9	3612	ENSG00000253683_1
chr5:172666300:A:C	9	3611	ENSG00000253683_1
chr5:173101123:G:A	9	3610	ENSG00000253683_1
chr5:172534612:A:AT	9	3609	ENSG00000253683_1
chr5:172593041:G:A	9	3608	ENSG00000253683_1
chr5:173021389:T:G	9	3607	ENSG00000253683_1
chr5:172539530:C:T	9	3606	ENSG00000253683_1
chr5:172713134:T:C	9	3605	ENSG00000253683_1
chr5:173000551:C:T	9	3604	ENSG00000253683_1
chr5:172991593:G:C	9	3603	ENSG00000253683_1
chr5:172724147:A:G	9	3602	ENSG00000253683_1
chr5:172219361:C:T	9	3601	ENSG00000253683_1
chr5:172979294:C:T	9	3600	ENSG00000253683_1
chr5:172434634:C:T	9	3599	ENSG00000253683_1
chr5:172891478:C:T	9	3598	ENSG00000253683_1
chr5:172588601:C:G	9	3597	ENSG00000253683_1
chr5:172621320:C:T	9	3596	ENSG00000253683_1
chr5:172342123:C:T	9	3595	ENSG00000253683_1
chr5:173072555:C:T	9	3594	ENSG00000253683_1
chr5:172438504:C:G	9	3593	ENSG00000253683_1
chr5:172746954:C:T	9	3592	ENSG00000253683_1
chr5:172389478:C:T	9	3591	ENSG00000253683_1
chr5:172236167:C:T	9	3590	ENSG00000253683_1
chr5:172801690:C:T	9	3589	ENSG00000253683_1
chr5:172414945:A:C	9	3588	ENSG00000253683_1
chr5:172633985:C:T	9	3587	ENSG00000253683_1
chr5:172651734:A:G	9	3586	ENSG00000253683_1
chr5:172777590:A:AGC	9	3585	ENSG00000253683_1
chr5:172963563:C:T	9	3584	ENSG00000253683_1
chr5:172181164:C:T	9	3583	ENSG00000253683_1
chr5:172329828:T:C	9	3582	ENSG00000253683_1
chr5:172473281:A:G	9	3581	ENSG00000253683_1
chr5:172494197:G:T	9	3580	ENSG00000253683_1
chr5:172248585:C:A	9	3579	ENSG00000253683_1
chr5:172567171:C:T	9	3578	ENSG00000253683_1
chr5:173046522:C:T	9	3577	ENSG00000253683_1
chr5:172938962:G:C	9	3576	ENSG00000253683_1
chr5:172937823:A:G	9	3575	ENSG00000253683_1
chr5:172949499:T:C	9	3574	ENSG00000253683_1
chr5:172774993:T:C	9	3573	ENSG00000253683_1
chr5:172611912:G:A	9	3572	ENSG00000253683_1
chr5:172400485:AC:A	9	3571	ENSG00000253683_1
chr5:173010771:C:T	9	3570	ENSG00000253683_1
chr5:172608146:G:GTGGA	9	3569	ENSG00000253683_1
chr5:172267892:A:C	9	3568	ENSG00000253683_1
chr5:172555966:G:A	9	3567	ENSG00000253683_1
chr5:172699482:C:T	9	3566	ENSG00000253683_1
chr5:172894864:G:A	9	3565	ENSG00000253683_1
chr5:172587147:G:A	9	3564	ENSG00000253683_1
chr5:172216250:C:A	9	3563	ENSG00000253683_1
chr5:172308997:A:G	9	3562	ENSG00000253683_1
chr5:172775099:G:A	9	3561	ENSG00000253683_1
chr5:172894259:G:A	9	3560	ENSG00000253683_1
chr5:172705279:C:A	9	3559	ENSG00000253683_1
chr5:172841053:G:A	9	3558	ENSG00000253683_1
chr5:172593851:G:A	9	3557	ENSG00000253683_1
chr5:173067994:C:T	9	3556	ENSG00000253683_1
chr5:172446889:G:A	9	3555	ENSG00000253683_1
chr5:172549307:T:C	9	3554	ENSG00000253683_1
chr5:172257628:T:G	9	3553	ENSG00000253683_1
chr5:172986629:A:G	9	3552	ENSG00000253683_1
chr5:172420616:G:C	9	3551	ENSG00000253683_1
chr5:172573075:C:T	9	3550	ENSG00000253683_1
chr5:172946539:G:A	9	3549	ENSG00000253683_1
chr5:172379024:C:T	9	3548	ENSG00000253683_1
chr5:172534748:T:A	9	3547	ENSG00000253683_1
chr5:172630206:C:T	9	3546	ENSG00000253683_1
chr5:173120110:T:C	9	3545	ENSG00000253683_1
chr5:172237500:T:C	9	3544	ENSG00000253683_1
chr5:172303871:A:C	9	3543	ENSG00000253683_1
chr5:172215772:G:T	9	3542	ENSG00000253683_1
chr5:172700140:A:G	9	3541	ENSG00000253683_1
chr5:172707608:G:A	9	3540	ENSG00000253683_1
chr5:172196028:G:A	9	3539	ENSG00000253683_1
chr5:172840165:G:A	9	3538	ENSG00000253683_1
chr5:172579518:G:A	9	3537	ENSG00000253683_1
chr5:172771636:C:A	9	3536	ENSG00000253683_1
chr5:172811695:G:T	9	3535	ENSG00000253683_1
chr5:172538576:T:C	9	3534	ENSG00000253683_1
chr5:172416009:C:T	9	3533	ENSG00000253683_1
chr5:172436160:G:C	9	3532	ENSG00000253683_1
chr5:172492049:T:C	9	3531	ENSG00000253683_1
chr5:172170802:C:T	9	3530	ENSG00000253683_1
chr5:172202955:C:T	9	3529	ENSG00000253683_1
chr5:173055566:A:T	9	3528	ENSG00000253683_1
chr5:172563929:T:C	9	3527	ENSG00000253683_1
chr5:172961914:A:G	9	3526	ENSG00000253683_1
chr5:172564934:C:G	9	3525	ENSG00000253683_1
chr5:172807489:C:G	9	3524	ENSG00000253683_1
chr5:172847569:A:G	9	3523	ENSG00000253683_1
chr5:172701835:G:T	9	3522	ENSG00000253683_1
chr5:172491893:T:C	9	3521	ENSG00000253683_1
chr5:173004460:G:C	9	3520	ENSG00000253683_1
chr5:173006804:GT:G	9	3519	ENSG00000253683_1
chr5:172282461:CAAA:C	9	3518	ENSG00000253683_1
chr5:172701225:T:G	9	3517	ENSG00000253683_1
chr5:172744238:C:T	9	3516	ENSG00000253683_1
chr5:172571526:G:A	9	3515	ENSG00000253683_1
chr5:172993410:G:T	9	3514	ENSG00000253683_1
chr5:172967835:CATAT:C	9	3513	ENSG00000253683_1
chr5:172609365:C:T	9	3512	ENSG00000253683_1
chr5:172721255:G:A	9	3511	ENSG00000253683_1
chr5:172547570:C:T	9	3510	ENSG00000253683_1
chr5:172252382:C:T	9	3509	ENSG00000253683_1
chr5:172248946:AG:A	9	3508	ENSG00000253683_1
chr5:172478420:G:A	9	3507	ENSG00000253683_1
chr5:173092596:TA:T	9	3506	ENSG00000253683_1
chr5:173032835:G:T	9	3505	ENSG00000253683_1
chr5:173007552:G:A	9	3504	ENSG00000253683_1
chr5:172817289:G:A	9	3503	ENSG00000253683_1
chr5:172992854:A:G	9	3502	ENSG00000253683_1
chr5:173037292:TC:T	9	3501	ENSG00000253683_1
chr5:172520213:A:G	9	3500	ENSG00000253683_1
chr5:172365790:G:GTC	9	3499	ENSG00000253683_1
chr5:172638317:T:C	9	3498	ENSG00000253683_1
chr5:172498118:C:T	9	3497	ENSG00000253683_1
chr5:172314802:G:A	9	3496	ENSG00000253683_1
chr5:172701515:A:G	9	3495	ENSG00000253683_1
chr5:172530592:C:T	9	3494	ENSG00000253683_1
chr5:172613061:G:A	9	3493	ENSG00000253683_1
chr5:172325575:C:A	9	3492	ENSG00000253683_1
chr5:172177384:C:T	9	3491	ENSG00000253683_1
chr5:172165942:C:T	9	3490	ENSG00000253683_1
chr5:172353074:G:A	9	3489	ENSG00000253683_1
chr5:172970419:A:G	9	3488	ENSG00000253683_1
chr5:172240139:A:T	9	3487	ENSG00000253683_1
chr5:172484003:C:T	9	3486	ENSG00000253683_1
chr5:172564409:A:G	9	3485	ENSG00000253683_1
chr5:172311187:C:G	9	3484	ENSG00000253683_1
chr5:172218142:C:A	9	3483	ENSG00000253683_1
chr5:172384018:T:C	9	3482	ENSG00000253683_1
chr5:172301313:G:T	9	3481	ENSG00000253683_1
chr5:172990949:TTTTTG:T	9	3480	ENSG00000253683_1
chr5:172227652:G:C	9	3479	ENSG00000253683_1
chr5:172924603:C:G	9	3478	ENSG00000253683_1
chr5:173067873:A:G	9	3477	ENSG00000253683_1
chr5:172844857:C:T	9	3476	ENSG00000253683_1
chr5:173142856:T:G	9	3475	ENSG00000253683_1
chr5:172882576:T:C	9	3474	ENSG00000253683_1
chr5:172661610:T:A	9	3473	ENSG00000253683_1
chr5:173005793:A:G	9	3472	ENSG00000253683_1
chr5:172922645:A:C	9	3471	ENSG00000253683_1
chr5:172920988:C:T	9	3470	ENSG00000253683_1
chr5:172339122:G:A	9	3469	ENSG00000253683_1
chr5:172561272:T:C	9	3468	ENSG00000253683_1
chr5:172581708:A:C	9	3467	ENSG00000253683_1
chr5:173032793:C:G	9	3466	ENSG00000253683_1
chr5:172864398:A:G	9	3465	ENSG00000253683_1
chr5:172978894:T:C	9	3464	ENSG00000253683_1
chr5:172802869:G:A	9	3463	ENSG00000253683_1
chr5:172929173:A:G	9	3462	ENSG00000253683_1
chr5:172770036:T:C	9	3461	ENSG00000253683_1
chr5:172350491:G:T	9	3460	ENSG00000253683_1
chr5:172343618:C:T	9	3459	ENSG00000253683_1
chr5:172314479:G:A	9	3458	ENSG00000253683_1
chr5:173014272:T:C	9	3457	ENSG00000253683_1
chr5:172353092:C:T	9	3456	ENSG00000253683_1
chr5:172844221:C:A	9	3455	ENSG00000253683_1
chr5:172905847:G:A	9	3454	ENSG00000253683_1
chr5:172725526:A:G	9	3453	ENSG00000253683_1
chr5:172493243:C:T	9	3452	ENSG00000253683_1
chr5:172710267:G:T	9	3451	ENSG00000253683_1
chr5:172737752:G:A	9	3450	ENSG00000253683_1
chr5:172380108:G:A	9	3449	ENSG00000253683_1
chr5:172240491:GA:G	9	3448	ENSG00000253683_1
chr5:172365434:C:T	9	3447	ENSG00000253683_1
chr5:172954378:G:C	9	3446	ENSG00000253683_1
chr5:173009213:G:A	9	3445	ENSG00000253683_1
chr5:172742646:CT:C	9	3444	ENSG00000253683_1
chr5:172163405:T:C	9	3443	ENSG00000253683_1
chr5:172637759:A:G	9	3442	ENSG00000253683_1
chr5:172372709:A:G	9	3441	ENSG00000253683_1
chr5:172490172:G:A	9	3440	ENSG00000253683_1
chr5:172869777:C:T	9	3439	ENSG00000253683_1
chr5:172920910:C:G	9	3438	ENSG00000253683_1
chr5:173129549:C:T	9	3437	ENSG00000253683_1
chr5:172336619:A:G	9	3436	ENSG00000253683_1
chr5:172397914:C:T	9	3435	ENSG00000253683_1
chr5:172792597:T:G	9	3434	ENSG00000253683_1
chr5:172628904:G:A	9	3433	ENSG00000253683_1
chr5:173082214:C:T	9	3432	ENSG00000253683_1
chr5:172402778:C:T	9	3431	ENSG00000253683_1
chr5:172782456:C:A	9	3430	ENSG00000253683_1
chr5:172317713:A:G	9	3429	ENSG00000253683_1
chr5:172778179:T:G	9	3428	ENSG00000253683_1
chr5:172568393:C:T	9	3427	ENSG00000253683_1
chr5:172895423:C:T	9	3426	ENSG00000253683_1
chr5:172803979:G:A	9	3425	ENSG00000253683_1
chr5:172859350:G:A	9	3424	ENSG00000253683_1
chr5:172731026:C:T	9	3423	ENSG00000253683_1
chr5:172424269:C:G	9	3422	ENSG00000253683_1
chr5:172689476:A:G	9	3421	ENSG00000253683_1
chr5:173066648:C:T	9	3420	ENSG00000253683_1
chr5:172713896:G:A	9	3419	ENSG00000253683_1
chr5:172723526:C:T	9	3418	ENSG00000253683_1
chr5:172822136:C:T	9	3417	ENSG00000253683_1
chr5:172564964:C:A	9	3416	ENSG00000253683_1
chr5:172391181:T:A	9	3415	ENSG00000253683_1
chr5:172843393:T:C	9	3414	ENSG00000253683_1
chr5:172937756:G:C	9	3413	ENSG00000253683_1
chr5:172403067:G:A	9	3412	ENSG00000253683_1
chr5:172354122:A:AC	9	3411	ENSG00000253683_1
chr5:172663426:C:T	9	3410	ENSG00000253683_1
chr5:172970364:C:T	9	3409	ENSG00000253683_1
chr5:172450432:G:A	9	3408	ENSG00000253683_1
chr5:172738031:C:T	9	3407	ENSG00000253683_1
chr5:172938117:A:T	9	3406	ENSG00000253683_1
chr5:172695260:T:C	9	3405	ENSG00000253683_1
chr5:173070340:G:A	9	3404	ENSG00000253683_1
chr5:172584017:C:T	9	3403	ENSG00000253683_1
chr5:173060292:G:A	9	3402	ENSG00000253683_1
chr5:173053859:A:G	9	3401	ENSG00000253683_1
chr5:172342596:C:T	9	3400	ENSG00000253683_1
chr5:173111014:T:C	9	3399	ENSG00000253683_1
chr5:172506765:C:A	9	3398	ENSG00000253683_1
chr5:172590127:T:G	9	3397	ENSG00000253683_1
chr5:173021879:C:CA	9	3396	ENSG00000253683_1
chr5:172764280:C:T	9	3395	ENSG00000253683_1
chr5:172757014:G:C	9	3394	ENSG00000253683_1
chr5:172415412:T:C	9	3393	ENSG00000253683_1
chr5:172781886:C:T	9	3392	ENSG00000253683_1
chr5:172674685:T:C	9	3391	ENSG00000253683_1
chr5:172449897:A:G	9	3390	ENSG00000253683_1
chr5:173129871:G:A	9	3389	ENSG00000253683_1
chr5:172695209:C:A	9	3388	ENSG00000253683_1
chr5:173131245:G:T	9	3387	ENSG00000253683_1
chr5:172560125:C:CT	9	3386	ENSG00000253683_1
chr5:172517615:G:T	9	3385	ENSG00000253683_1
chr5:172633823:C:T	9	3384	ENSG00000253683_1
chr5:172520149:T:G	9	3383	ENSG00000253683_1
chr5:172730674:G:A	9	3382	ENSG00000253683_1
chr5:172395847:G:A	9	3381	ENSG00000253683_1
chr5:172511531:T:C	9	3380	ENSG00000253683_1
chr5:172695749:C:T	9	3379	ENSG00000253683_1
chr5:172774521:G:C	9	3378	ENSG00000253683_1
chr5:173142959:T:C	9	3377	ENSG00000253683_1
chr5:172372397:A:T	9	3376	ENSG00000253683_1
chr5:172185394:G:C	9	3375	ENSG00000253683_1
chr5:172790293:G:A	9	3374	ENSG00000253683_1
chr5:172637982:A:G	9	3373	ENSG00000253683_1
chr5:172285952:T:C	9	3372	ENSG00000253683_1
chr5:172177502:A:G	9	3371	ENSG00000253683_1
chr5:172765347:C:T	9	3370	ENSG00000253683_1
chr5:173082158:C:T	9	3369	ENSG00000253683_1
chr5:172595916:A:G	9	3368	ENSG00000253683_1
chr5:172490761:C:T	9	3367	ENSG00000253683_1
chr5:173001843:C:T	9	3366	ENSG00000253683_1
chr5:172358026:G:A	9	3365	ENSG00000253683_1
chr5:172913077:T:G	9	3364	ENSG00000253683_1
chr5:172641206:G:C	9	3363	ENSG00000253683_1
chr5:172993387:T:TA	9	3362	ENSG00000253683_1
chr5:172961110:A:G	9	3361	ENSG00000253683_1
chr5:172837181:G:T	9	3360	ENSG00000253683_1
chr5:172363743:G:A	9	3359	ENSG00000253683_1
chr5:172399116:G:A	9	3358	ENSG00000253683_1
chr5:172473384:A:T	9	3357	ENSG00000253683_1
chr5:173049394:C:A	9	3356	ENSG00000253683_1
chr5:172559155:G:T	9	3355	ENSG00000253683_1
chr5:172556473:G:A	9	3354	ENSG00000253683_1
chr5:173029788:G:A	9	3353	ENSG00000253683_1
chr5:172906313:G:C	9	3352	ENSG00000253683_1
chr5:172363118:G:A	9	3351	ENSG00000253683_1
chr5:172738373:T:C	9	3350	ENSG00000253683_1
chr5:173145951:C:T	9	3349	ENSG00000253683_1
chr5:172454834:A:T	9	3348	ENSG00000253683_1
chr5:172222399:C:G	9	3347	ENSG00000253683_1
chr5:172506538:A:G	9	3346	ENSG00000253683_1
chr5:172398192:T:C	9	3345	ENSG00000253683_1
chr5:172948808:G:T	9	3344	ENSG00000253683_1
chr5:172889164:G:A	9	3343	ENSG00000253683_1
chr5:172476593:G:A	9	3342	ENSG00000253683_1
chr5:172579135:T:C	9	3341	ENSG00000253683_1
chr5:172878365:G:A	9	3340	ENSG00000253683_1
chr5:172365239:C:A	9	3339	ENSG00000253683_1
chr5:172555807:A:C	9	3338	ENSG00000253683_1
chr5:172509306:C:A	9	3337	ENSG00000253683_1
chr5:172958722:AG:A	9	3336	ENSG00000253683_1
chr5:173070361:C:G	9	3335	ENSG00000253683_1
chr5:173112830:C:T	9	3334	ENSG00000253683_1
chr5:172401651:G:A	9	3333	ENSG00000253683_1
chr5:173124691:A:G	9	3332	ENSG00000253683_1
chr5:172633999:T:C	9	3331	ENSG00000253683_1
chr5:172158535:G:C	9	3330	ENSG00000253683_1
chr5:172233774:T:C	9	3329	ENSG00000253683_1
chr5:172868823:T:C	9	3328	ENSG00000253683_1
chr5:172854108:A:C	9	3327	ENSG00000253683_1
chr5:172912013:T:C	9	3326	ENSG00000253683_1
chr5:172611762:T:C	9	3325	ENSG00000253683_1
chr5:172899758:G:A	9	3324	ENSG00000253683_1
chr5:172389905:TGG:T	9	3323	ENSG00000253683_1
chr5:172498887:G:A	9	3322	ENSG00000253683_1
chr5:172728196:A:G	9	3321	ENSG00000253683_1
chr5:172631997:A:G	9	3320	ENSG00000253683_1
chr5:172365349:G:C	9	3319	ENSG00000253683_1
chr5:172780378:A:G	9	3318	ENSG00000253683_1
chr5:172983655:G:A	9	3317	ENSG00000253683_1
chr5:172966667:C:T	9	3316	ENSG00000253683_1
chr5:173122446:C:T	9	3315	ENSG00000253683_1
chr5:172675817:T:C	9	3314	ENSG00000253683_1
chr5:172963390:A:T	9	3313	ENSG00000253683_1
chr5:172316833:A:T	9	3312	ENSG00000253683_1
chr5:173072082:A:AT	9	3311	ENSG00000253683_1
chr5:172891444:GT:G	9	3310	ENSG00000253683_1
chr5:172969053:G:A	9	3309	ENSG00000253683_1
chr5:172854461:T:C	9	3308	ENSG00000253683_1
chr5:173028635:G:T	9	3307	ENSG00000253683_1
chr5:172870982:C:T	9	3306	ENSG00000253683_1
chr5:172483646:G:C	9	3305	ENSG00000253683_1
chr5:172271889:C:CA	9	3304	ENSG00000253683_1
chr5:172549141:G:T	9	3303	ENSG00000253683_1
chr5:172377354:A:G	9	3302	ENSG00000253683_1
chr5:172462315:A:T	9	3301	ENSG00000253683_1
chr5:172960091:C:T	9	3300	ENSG00000253683_1
chr5:172428268:G:A	9	3299	ENSG00000253683_1
chr5:172735252:T:G	9	3298	ENSG00000253683_1
chr5:172271258:G:A	9	3297	ENSG00000253683_1
chr5:172504503:G:A	9	3296	ENSG00000253683_1
chr5:172876485:A:G	9	3295	ENSG00000253683_1
chr5:172354968:A:G	9	3294	ENSG00000253683_1
chr5:172654402:G:A	9	3293	ENSG00000253683_1
chr5:172757575:T:G	9	3292	ENSG00000253683_1
chr5:172173682:C:T	9	3291	ENSG00000253683_1
chr5:172664455:A:G	9	3290	ENSG00000253683_1
chr5:172420087:T:C	9	3289	ENSG00000253683_1
chr5:172425722:G:A	9	3288	ENSG00000253683_1
chr5:172578321:G:A	9	3287	ENSG00000253683_1
chr5:172469714:T:G	9	3286	ENSG00000253683_1
chr5:173041976:G:C	9	3285	ENSG00000253683_1
chr5:172844291:G:A	9	3284	ENSG00000253683_1
chr5:172939909:G:A	9	3283	ENSG00000253683_1
chr5:172971307:C:A	9	3282	ENSG00000253683_1
chr5:172851062:A:G	9	3281	ENSG00000253683_1
chr5:172416193:T:C	9	3280	ENSG00000253683_1
chr5:172943656:T:C	9	3279	ENSG00000253683_1
chr5:172636690:C:A	9	3278	ENSG00000253683_1
chr5:172396549:C:T	9	3277	ENSG00000253683_1
chr5:172770787:C:T	9	3276	ENSG00000253683_1
chr5:172544565:A:C	9	3275	ENSG00000253683_1
chr5:172645398:T:G	9	3274	ENSG00000253683_1
chr5:172534146:T:C	9	3273	ENSG00000253683_1
chr5:172574159:A:T	9	3272	ENSG00000253683_1
chr5:172386167:G:A	9	3271	ENSG00000253683_1
chr5:172623759:G:A	9	3270	ENSG00000253683_1
chr5:172397788:G:A	9	3269	ENSG00000253683_1
chr5:172254566:G:A	9	3268	ENSG00000253683_1
chr5:172925776:A:G	9	3267	ENSG00000253683_1
chr5:172927518:C:T	9	3266	ENSG00000253683_1
chr5:173105753:C:T	9	3265	ENSG00000253683_1
chr5:172336242:T:G	9	3264	ENSG00000253683_1
chr5:172819577:A:G	9	3263	ENSG00000253683_1
chr5:172364694:C:A	9	3262	ENSG00000253683_1
chr5:172982085:C:T	9	3261	ENSG00000253683_1
chr5:172781955:T:G	9	3260	ENSG00000253683_1
chr5:172569639:A:G	9	3259	ENSG00000253683_1
chr5:172546757:A:G	9	3258	ENSG00000253683_1
chr5:172719734:C:G	9	3257	ENSG00000253683_1
chr5:172212829:TA:T	9	3256	ENSG00000253683_1
chr5:172537010:G:A	9	3255	ENSG00000253683_1
chr5:172375588:T:A	9	3254	ENSG00000253683_1
chr5:172431819:T:C	9	3253	ENSG00000253683_1
chr5:172305045:T:G	9	3252	ENSG00000253683_1
chr5:173040378:T:C	9	3251	ENSG00000253683_1
chr5:172914890:TC:T	9	3250	ENSG00000253683_1
chr5:172635563:A:G	9	3249	ENSG00000253683_1
chr5:172422658:C:T	9	3248	ENSG00000253683_1
chr5:173038056:C:G	9	3247	ENSG00000253683_1
chr5:172480515:G:A	9	3246	ENSG00000253683_1
chr5:172897125:A:T	9	3245	ENSG00000253683_1
chr5:172468338:AT:A	9	3244	ENSG00000253683_1
chr5:172657664:T:C	9	3243	ENSG00000253683_1
chr5:172693012:G:A	9	3242	ENSG00000253683_1
chr5:172979316:C:A	9	3241	ENSG00000253683_1
chr5:172774826:C:T	9	3240	ENSG00000253683_1
chr5:172439110:C:T	9	3239	ENSG00000253683_1
chr5:172968578:C:T	9	3238	ENSG00000253683_1
chr5:172970481:C:T	9	3237	ENSG00000253683_1
chr5:172959217:G:A	9	3236	ENSG00000253683_1
chr5:172241061:T:A	9	3235	ENSG00000253683_1
chr5:172593537:G:A	9	3234	ENSG00000253683_1
chr5:172735751:G:C	9	3233	ENSG00000253683_1
chr5:172435410:C:T	9	3232	ENSG00000253683_1
chr5:172565493:C:T	9	3231	ENSG00000253683_1
chr5:172172423:G:A	9	3230	ENSG00000253683_1
chr5:172475643:G:A	9	3229	ENSG00000253683_1
chr5:172916774:G:A	9	3228	ENSG00000253683_1
chr5:172626180:G:A	9	3227	ENSG00000253683_1
chr5:172904679:AG:A	9	3226	ENSG00000253683_1
chr5:172910484:C:T	9	3225	ENSG00000253683_1
chr5:172652918:C:T	9	3224	ENSG00000253683_1
chr5:172385271:T:C	9	3223	ENSG00000253683_1
chr5:173151084:C:T	9	3222	ENSG00000253683_1
chr5:172313933:C:T	9	3221	ENSG00000253683_1
chr5:172393428:G:T	9	3220	ENSG00000253683_1
chr5:172955311:G:T	9	3219	ENSG00000253683_1
chr5:172575861:A:G	9	3218	ENSG00000253683_1
chr5:173048452:C:T	9	3217	ENSG00000253683_1
chr5:172212825:C:T	9	3216	ENSG00000253683_1
chr5:172752209:T:C	9	3215	ENSG00000253683_1
chr5:172301141:C:T	9	3214	ENSG00000253683_1
chr5:172357696:T:C	9	3213	ENSG00000253683_1
chr5:172363287:T:G	9	3212	ENSG00000253683_1
chr5:172204750:A:G	9	3211	ENSG00000253683_1
chr5:172266219:C:A	9	3210	ENSG00000253683_1
chr5:172707051:C:T	9	3209	ENSG00000253683_1
chr5:173076487:G:A	9	3208	ENSG00000253683_1
chr5:172566317:A:G	9	3207	ENSG00000253683_1
chr5:172808165:A:G	9	3206	ENSG00000253683_1
chr5:172317824:T:A	9	3205	ENSG00000253683_1
chr5:172358698:A:G	9	3204	ENSG00000253683_1
chr5:172674632:G:A	9	3203	ENSG00000253683_1
chr5:172865303:G:A	9	3202	ENSG00000253683_1
chr5:172603081:G:A	9	3201	ENSG00000253683_1
chr5:172475757:A:AT	9	3200	ENSG00000253683_1
chr5:172420281:C:T	9	3199	ENSG00000253683_1
chr5:172537847:G:T	9	3198	ENSG00000253683_1
chr5:172381762:C:T	9	3197	ENSG00000253683_1
chr5:172216794:T:C	9	3196	ENSG00000253683_1
chr5:173036805:A:G	9	3195	ENSG00000253683_1
chr5:172626108:C:G	9	3194	ENSG00000253683_1
chr5:172635291:C:T	9	3193	ENSG00000253683_1
chr5:172740300:G:A	9	3192	ENSG00000253683_1
chr5:172574171:CG:C	9	3191	ENSG00000253683_1
chr5:172237943:C:T	9	3190	ENSG00000253683_1
chr5:173089446:TA:T	9	3189	ENSG00000253683_1
chr5:173097842:C:G	9	3188	ENSG00000253683_1
chr5:172527130:C:T	9	3187	ENSG00000253683_1
chr5:172473011:A:G	9	3186	ENSG00000253683_1
chr5:172725801:G:A	9	3185	ENSG00000253683_1
chr5:172161185:C:T	9	3184	ENSG00000253683_1
chr5:172936674:T:C	9	3183	ENSG00000253683_1
chr5:172763544:T:C	9	3182	ENSG00000253683_1
chr5:172510608:C:T	9	3181	ENSG00000253683_1
chr5:172882166:G:C	9	3180	ENSG00000253683_1
chr5:172921503:TC:T	9	3179	ENSG00000253683_1
chr5:172176773:T:A	9	3178	ENSG00000253683_1
chr5:172346055:A:C	9	3177	ENSG00000253683_1
chr5:172783325:G:T	9	3176	ENSG00000253683_1
chr5:172392608:T:C	9	3175	ENSG00000253683_1
chr5:172301304:TA:T	9	3174	ENSG00000253683_1
chr5:172454751:C:A	9	3173	ENSG00000253683_1
chr5:172439067:C:T	9	3172	ENSG00000253683_1
chr5:172426388:T:C	9	3171	ENSG00000253683_1
chr5:172583811:C:T	9	3170	ENSG00000253683_1
chr5:173080333:GT:G	9	3169	ENSG00000253683_1
chr5:172996777:T:C	9	3168	ENSG00000253683_1
chr5:172810312:G:A	9	3167	ENSG00000253683_1
chr5:172401021:G:A	9	3166	ENSG00000253683_1
chr5:173034612:A:G	9	3165	ENSG00000253683_1
chr5:173141752:C:G	9	3164	ENSG00000253683_1
chr5:172212509:A:G	9	3163	ENSG00000253683_1
chr5:173104345:A:AT	9	3162	ENSG00000253683_1
chr5:172177191:C:T	9	3161	ENSG00000253683_1
chr5:173061060:C:T	9	3160	ENSG00000253683_1
chr5:172593802:G:A	9	3159	ENSG00000253683_1
chr5:172304285:A:G	9	3158	ENSG00000253683_1
chr5:172847721:A:G	9	3157	ENSG00000253683_1
chr5:173001373:A:T	9	3156	ENSG00000253683_1
chr5:172757348:G:A	9	3155	ENSG00000253683_1
chr5:172662799:ACCACCCACAGACACTCATCAC:A	9	3154	ENSG00000253683_1
chr5:172409179:C:T	9	3153	ENSG00000253683_1
chr5:172683830:C:T	9	3152	ENSG00000253683_1
chr5:172309267:T:A	9	3151	ENSG00000253683_1
chr5:172328337:C:T	9	3150	ENSG00000253683_1
chr5:172189400:A:G	9	3149	ENSG00000253683_1
chr5:172321712:C:T	9	3148	ENSG00000253683_1
chr5:172443524:C:T	9	3147	ENSG00000253683_1
chr5:172598069:G:A	9	3146	ENSG00000253683_1
chr5:172195613:CT:C	9	3145	ENSG00000253683_1
chr5:172948822:A:G	9	3144	ENSG00000253683_1
chr5:172956529:C:G	9	3143	ENSG00000253683_1
chr5:172260008:G:A	9	3142	ENSG00000253683_1
chr5:172233359:C:G	9	3141	ENSG00000253683_1
chr5:172831977:A:T	9	3140	ENSG00000253683_1
chr5:172503346:C:T	9	3139	ENSG00000253683_1
chr5:172315288:C:T	9	3138	ENSG00000253683_1
chr5:172799602:GAGA:G	9	3137	ENSG00000253683_1
chr5:172764021:T:C	9	3136	ENSG00000253683_1
chr5:172593624:G:A	9	3135	ENSG00000253683_1
chr5:172193171:G:A	9	3134	ENSG00000253683_1
chr5:172380313:G:A	9	3133	ENSG00000253683_1
chr5:172747848:G:A	9	3132	ENSG00000253683_1
chr5:172627031:TA:T	9	3131	ENSG00000253683_1
chr5:172561061:T:G	9	3130	ENSG00000253683_1
chr5:172311053:C:T	9	3129	ENSG00000253683_1
chr5:172159216:C:A	9	3128	ENSG00000253683_1
chr5:172955315:A:G	9	3127	ENSG00000253683_1
chr5:172624241:C:T	9	3126	ENSG00000253683_1
chr5:172696032:G:T	9	3125	ENSG00000253683_1
chr5:172418520:G:A	9	3124	ENSG00000253683_1
chr5:172217482:T:A	9	3123	ENSG00000253683_1
chr5:172422879:G:A	9	3122	ENSG00000253683_1
chr5:172555031:C:T	9	3121	ENSG00000253683_1
chr5:172403387:C:T	9	3120	ENSG00000253683_1
chr5:172557171:C:A	9	3119	ENSG00000253683_1
chr5:172394667:T:C	9	3118	ENSG00000253683_1
chr5:172753695:C:G	9	3117	ENSG00000253683_1
chr5:172718634:GTGGA:G	9	3116	ENSG00000253683_1
chr5:172504872:G:A	9	3115	ENSG00000253683_1
chr5:172768227:T:TA	9	3114	ENSG00000253683_1
chr5:173069589:A:G	9	3113	ENSG00000253683_1
chr5:172209709:C:T	9	3112	ENSG00000253683_1
chr5:172919045:G:A	9	3111	ENSG00000253683_1
chr5:172737361:C:A	9	3110	ENSG00000253683_1
chr5:172176897:G:A	9	3109	ENSG00000253683_1
chr5:172576110:G:T	9	3108	ENSG00000253683_1
chr5:172420614:G:A	9	3107	ENSG00000253683_1
chr5:172464045:T:C	9	3106	ENSG00000253683_1
chr5:173153688:AG:A	9	3105	ENSG00000253683_1
chr5:172463139:T:G	9	3104	ENSG00000253683_1
chr5:172890256:T:C	9	3103	ENSG00000253683_1
chr5:172798125:G:A	9	3102	ENSG00000253683_1
chr5:173052965:GT:G	9	3101	ENSG00000253683_1
chr5:173094702:G:T	9	3100	ENSG00000253683_1
chr5:172444124:G:A	9	3099	ENSG00000253683_1
chr5:172879455:C:T	9	3098	ENSG00000253683_1
chr5:173114317:G:A	9	3097	ENSG00000253683_1
chr5:173112238:C:T	9	3096	ENSG00000253683_1
chr5:172253892:A:G	9	3095	ENSG00000253683_1
chr5:172570153:GAAGGTGGTGGGTTAACTT:G	9	3094	ENSG00000253683_1
chr5:172970831:C:T	9	3093	ENSG00000253683_1
chr5:172275933:C:T	9	3092	ENSG00000253683_1
chr5:172762625:C:T	9	3091	ENSG00000253683_1
chr5:172364417:C:T	9	3090	ENSG00000253683_1
chr5:172506422:T:C	9	3089	ENSG00000253683_1
chr5:172206625:A:G	9	3088	ENSG00000253683_1
chr5:172434066:TA:T	9	3087	ENSG00000253683_1
chr5:172935173:T:C	9	3086	ENSG00000253683_1
chr5:172313420:A:G	9	3085	ENSG00000253683_1
chr5:172739167:G:T	9	3084	ENSG00000253683_1
chr5:172781270:G:C	9	3083	ENSG00000253683_1
chr5:172220358:G:A	9	3082	ENSG00000253683_1
chr5:172765766:T:C	9	3081	ENSG00000253683_1
chr5:173019427:C:T	9	3080	ENSG00000253683_1
chr5:172972649:G:T	9	3079	ENSG00000253683_1
chr5:172696675:A:G	9	3078	ENSG00000253683_1
chr5:172612284:G:A	9	3077	ENSG00000253683_1
chr5:172205858:A:C	9	3076	ENSG00000253683_1
chr5:172318022:C:T	9	3075	ENSG00000253683_1
chr5:172885571:A:G	9	3074	ENSG00000253683_1
chr5:173020488:C:A	9	3073	ENSG00000253683_1
chr5:173089762:C:T	9	3072	ENSG00000253683_1
chr5:172265704:C:T	9	3071	ENSG00000253683_1
chr5:172764068:G:A	9	3070	ENSG00000253683_1
chr5:172592524:C:CT	9	3069	ENSG00000253683_1
chr5:172934413:G:T	9	3068	ENSG00000253683_1
chr5:172359439:G:GT	9	3067	ENSG00000253683_1
chr5:172886604:TTAATAA:T	9	3066	ENSG00000253683_1
chr5:172547170:A:C	9	3065	ENSG00000253683_1
chr5:172699353:T:G	9	3064	ENSG00000253683_1
chr5:173126893:A:G	9	3063	ENSG00000253683_1
chr5:172442258:T:C	9	3062	ENSG00000253683_1
chr5:172510480:T:C	9	3061	ENSG00000253683_1
chr5:172263194:G:T	9	3060	ENSG00000253683_1
chr5:172359142:G:C	9	3059	ENSG00000253683_1
chr5:172474386:G:A	9	3058	ENSG00000253683_1
chr5:172796058:A:G	9	3057	ENSG00000253683_1
chr5:172699159:T:TA	9	3056	ENSG00000253683_1
chr5:173071232:A:G	9	3055	ENSG00000253683_1
chr5:172309680:A:G	9	3054	ENSG00000253683_1
chr5:172946352:A:C	9	3053	ENSG00000253683_1
chr5:172929824:A:G	9	3052	ENSG00000253683_1
chr5:172793234:C:T	9	3051	ENSG00000253683_1
chr5:172909118:C:T	9	3050	ENSG00000253683_1
chr5:172229327:T:C	9	3049	ENSG00000253683_1
chr5:172441114:C:A	9	3048	ENSG00000253683_1
chr5:172632058:G:A	9	3047	ENSG00000253683_1
chr5:172685439:G:A	9	3046	ENSG00000253683_1
chr5:172985125:A:G	9	3045	ENSG00000253683_1
chr5:172358143:C:G	9	3044	ENSG00000253683_1
chr5:172354689:C:T	9	3043	ENSG00000253683_1
chr5:172259289:C:T	9	3042	ENSG00000253683_1
chr5:172237857:T:C	9	3041	ENSG00000253683_1
chr5:172541608:A:G	9	3040	ENSG00000253683_1
chr5:172312798:T:C	9	3039	ENSG00000253683_1
chr5:172957715:C:T	9	3038	ENSG00000253683_1
chr5:172806568:A:G	9	3037	ENSG00000253683_1
chr5:172551994:G:A	9	3036	ENSG00000253683_1
chr5:172157092:A:T	9	3035	ENSG00000253683_1
chr5:172707204:C:T	9	3034	ENSG00000253683_1
chr5:172479633:T:TA	9	3033	ENSG00000253683_1
chr5:172563828:G:C	9	3032	ENSG00000253683_1
chr5:172936258:A:G	9	3031	ENSG00000253683_1
chr5:172454840:G:A	9	3030	ENSG00000253683_1
chr5:172837986:G:A	9	3029	ENSG00000253683_1
chr5:172938852:G:A	9	3028	ENSG00000253683_1
chr5:172384440:T:C	9	3027	ENSG00000253683_1
chr5:172369186:C:T	9	3026	ENSG00000253683_1
chr5:172336337:C:T	9	3025	ENSG00000253683_1
chr5:172515682:A:T	9	3024	ENSG00000253683_1
chr5:172243761:C:T	9	3023	ENSG00000253683_1
chr5:172943091:A:G	9	3022	ENSG00000253683_1
chr5:173044151:T:C	9	3021	ENSG00000253683_1
chr5:172177318:C:A	9	3020	ENSG00000253683_1
chr5:172579694:G:A	9	3019	ENSG00000253683_1
chr5:172362192:G:A	9	3018	ENSG00000253683_1
chr5:172569905:G:T	9	3017	ENSG00000253683_1
chr5:173006129:GT:G	9	3016	ENSG00000253683_1
chr5:172900825:T:C	9	3015	ENSG00000253683_1
chr5:172766970:G:C	9	3014	ENSG00000253683_1
chr5:173053349:A:G	9	3013	ENSG00000253683_1
chr5:172797165:C:T	9	3012	ENSG00000253683_1
chr5:172415930:A:C	9	3011	ENSG00000253683_1
chr5:172364734:G:C	9	3010	ENSG00000253683_1
chr5:172176766:G:A	9	3009	ENSG00000253683_1
chr5:172833001:A:G	9	3008	ENSG00000253683_1
chr5:172597001:C:G	9	3007	ENSG00000253683_1
chr5:172663751:T:C	9	3006	ENSG00000253683_1
chr5:172992542:C:G	9	3005	ENSG00000253683_1
chr5:172477261:C:T	9	3004	ENSG00000253683_1
chr5:173115831:T:C	9	3003	ENSG00000253683_1
chr5:172961664:C:T	9	3002	ENSG00000253683_1
chr5:172299761:A:G	9	3001	ENSG00000253683_1
chr5:172534961:C:T	9	3000	ENSG00000253683_1
chr5:172850812:G:C	9	2999	ENSG00000253683_1
chr5:173006677:G:C	9	2998	ENSG00000253683_1
chr5:172444496:C:T	9	2997	ENSG00000253683_1
chr5:172581411:C:G	9	2996	ENSG00000253683_1
chr5:172429757:G:A	9	2995	ENSG00000253683_1
chr5:172973434:A:G	9	2994	ENSG00000253683_1
chr5:172884265:T:G	9	2993	ENSG00000253683_1
chr5:172500148:T:C	9	2992	ENSG00000253683_1
chr5:172963892:A:G	9	2991	ENSG00000253683_1
chr5:172972175:C:T	9	2990	ENSG00000253683_1
chr5:172862926:C:T	9	2989	ENSG00000253683_1
chr5:172849927:A:G	9	2988	ENSG00000253683_1
chr5:172406677:A:G	9	2987	ENSG00000253683_1
chr5:172765260:C:A	9	2986	ENSG00000253683_1
chr5:172593306:A:G	9	2985	ENSG00000253683_1
chr5:172417726:T:C	9	2984	ENSG00000253683_1
chr5:172569643:C:T	9	2983	ENSG00000253683_1
chr5:172505384:C:T	9	2982	ENSG00000253683_1
chr5:172483299:C:G	9	2981	ENSG00000253683_1
chr5:172181505:CAG:C	9	2980	ENSG00000253683_1
chr5:173072147:G:T	9	2979	ENSG00000253683_1
chr5:173020759:G:A	9	2978	ENSG00000253683_1
chr5:172422965:C:A	9	2977	ENSG00000253683_1
chr5:172639046:T:C	9	2976	ENSG00000253683_1
chr5:172635140:CAAG:C	9	2975	ENSG00000253683_1
chr5:173025086:C:T	9	2974	ENSG00000253683_1
chr5:172274078:C:T	9	2973	ENSG00000253683_1
chr5:172407419:G:A	9	2972	ENSG00000253683_1
chr5:172397732:A:G	9	2971	ENSG00000253683_1
chr5:172941526:T:A	9	2970	ENSG00000253683_1
chr5:172334334:C:T	9	2969	ENSG00000253683_1
chr5:172722545:T:C	9	2968	ENSG00000253683_1
chr5:173008676:A:G	9	2967	ENSG00000253683_1
chr5:172941723:A:T	9	2966	ENSG00000253683_1
chr5:172452788:C:T	9	2965	ENSG00000253683_1
chr5:172442364:G:T	9	2964	ENSG00000253683_1
chr5:172756700:C:T	9	2963	ENSG00000253683_1
chr5:173053770:C:T	9	2962	ENSG00000253683_1
chr5:172315357:G:A	9	2961	ENSG00000253683_1
chr5:172481560:A:G	9	2960	ENSG00000253683_1
chr5:172429062:G:A	9	2959	ENSG00000253683_1
chr5:172819065:T:C	9	2958	ENSG00000253683_1
chr5:172694688:T:C	9	2957	ENSG00000253683_1
chr5:172273080:G:A	9	2956	ENSG00000253683_1
chr5:172763458:T:C	9	2955	ENSG00000253683_1
chr5:172522779:A:G	9	2954	ENSG00000253683_1
chr5:172448670:A:G	9	2953	ENSG00000253683_1
chr5:172450738:C:T	9	2952	ENSG00000253683_1
chr5:172593774:G:A	9	2951	ENSG00000253683_1
chr5:172387496:G:A	9	2950	ENSG00000253683_1
chr5:172180444:G:T	9	2949	ENSG00000253683_1
chr5:172985582:A:G	9	2948	ENSG00000253683_1
chr5:172321112:G:A	9	2947	ENSG00000253683_1
chr5:172687322:C:T	9	2946	ENSG00000253683_1
chr5:172316514:A:T	9	2945	ENSG00000253683_1
chr5:172382872:GC:G	9	2944	ENSG00000253683_1
chr5:172587338:AAGG:A	9	2943	ENSG00000253683_1
chr5:172317663:T:C	9	2942	ENSG00000253683_1
chr5:172403665:C:T	9	2941	ENSG00000253683_1
chr5:172963635:G:A	9	2940	ENSG00000253683_1
chr5:172705321:A:G	9	2939	ENSG00000253683_1
chr5:172392746:C:T	9	2938	ENSG00000253683_1
chr5:172834939:G:A	9	2937	ENSG00000253683_1
chr5:172431389:C:T	9	2936	ENSG00000253683_1
chr5:172676911:G:A	9	2935	ENSG00000253683_1
chr5:172923360:AGGAGGAGGG:A	9	2934	ENSG00000253683_1
chr5:172285929:G:T	9	2933	ENSG00000253683_1
chr5:172750285:C:T	9	2932	ENSG00000253683_1
chr5:172581555:A:G	9	2931	ENSG00000253683_1
chr5:172614872:G:A	9	2930	ENSG00000253683_1
chr5:172658807:G:A	9	2929	ENSG00000253683_1
chr5:172604900:C:T	9	2928	ENSG00000253683_1
chr5:172197257:G:A	9	2927	ENSG00000253683_1
chr5:172244750:C:T	9	2926	ENSG00000253683_1
chr5:172551270:G:A	9	2925	ENSG00000253683_1
chr5:172764355:G:A	9	2924	ENSG00000253683_1
chr5:172494442:C:T	9	2923	ENSG00000253683_1
chr5:173122378:G:C	9	2922	ENSG00000253683_1
chr5:172257199:A:C	9	2921	ENSG00000253683_1
chr5:172217888:A:T	9	2920	ENSG00000253683_1
chr5:172798883:G:A	9	2919	ENSG00000253683_1
chr5:172235528:TAGCTCCGAACCAC:T	9	2918	ENSG00000253683_1
chr5:172282666:C:A	9	2917	ENSG00000253683_1
chr5:172995344:C:T	9	2916	ENSG00000253683_1
chr5:173074120:T:A	9	2915	ENSG00000253683_1
chr5:172879877:C:A	9	2914	ENSG00000253683_1
chr5:172232245:C:G	9	2913	ENSG00000253683_1
chr5:172270606:A:G	9	2912	ENSG00000253683_1
chr5:172401707:T:C	9	2911	ENSG00000253683_1
chr5:172575841:C:G	9	2910	ENSG00000253683_1
chr5:172592874:G:A	9	2909	ENSG00000253683_1
chr5:172636902:T:C	9	2908	ENSG00000253683_1
chr5:172448653:C:A	9	2907	ENSG00000253683_1
chr5:173117185:C:T	9	2906	ENSG00000253683_1
chr5:172792654:G:A	9	2905	ENSG00000253683_1
chr5:172747575:C:CT	9	2904	ENSG00000253683_1
chr5:172231777:T:C	9	2903	ENSG00000253683_1
chr5:172365494:C:G	9	2902	ENSG00000253683_1
chr5:172157611:G:A	9	2901	ENSG00000253683_1
chr5:172374455:G:A	9	2900	ENSG00000253683_1
chr5:172983540:A:T	9	2899	ENSG00000253683_1
chr5:172835165:C:T	9	2898	ENSG00000253683_1
chr5:172346506:T:C	9	2897	ENSG00000253683_1
chr5:172584344:C:T	9	2896	ENSG00000253683_1
chr5:172195355:G:A	9	2895	ENSG00000253683_1
chr5:172519819:T:C	9	2894	ENSG00000253683_1
chr5:172567895:AT:A	9	2893	ENSG00000253683_1
chr5:172726837:A:G	9	2892	ENSG00000253683_1
chr5:173006403:GATCGAGACC:G	9	2891	ENSG00000253683_1
chr5:172815677:G:A	9	2890	ENSG00000253683_1
chr5:172534749:T:G	9	2889	ENSG00000253683_1
chr5:172826106:A:T	9	2888	ENSG00000253683_1
chr5:172207603:A:C	9	2887	ENSG00000253683_1
chr5:173108174:A:T	9	2886	ENSG00000253683_1
chr5:172302712:G:A	9	2885	ENSG00000253683_1
chr5:173015277:A:G	9	2884	ENSG00000253683_1
chr5:173064082:G:GT	9	2883	ENSG00000253683_1
chr5:172421009:T:C	9	2882	ENSG00000253683_1
chr5:173073043:A:G	9	2881	ENSG00000253683_1
chr5:172764317:A:G	9	2880	ENSG00000253683_1
chr5:172305403:A:G	9	2879	ENSG00000253683_1
chr5:173088140:C:T	9	2878	ENSG00000253683_1
chr5:173118431:C:A	9	2877	ENSG00000253683_1
chr5:172647677:C:G	9	2876	ENSG00000253683_1
chr5:172985201:C:T	9	2875	ENSG00000253683_1
chr5:172360134:T:C	9	2874	ENSG00000253683_1
chr5:172391454:C:T	9	2873	ENSG00000253683_1
chr5:172769994:T:C	9	2872	ENSG00000253683_1
chr5:172232434:T:C	9	2871	ENSG00000253683_1
chr5:172832883:T:C	9	2870	ENSG00000253683_1
chr5:172199205:C:T	9	2869	ENSG00000253683_1
chr5:172219750:C:T	9	2868	ENSG00000253683_1
chr5:172570312:T:C	9	2867	ENSG00000253683_1
chr5:172369252:T:A	9	2866	ENSG00000253683_1
chr5:172424260:G:A	9	2865	ENSG00000253683_1
chr5:172381585:C:T	9	2864	ENSG00000253683_1
chr5:172975067:C:T	9	2863	ENSG00000253683_1
chr5:172251985:G:A	9	2862	ENSG00000253683_1
chr5:172276693:A:G	9	2861	ENSG00000253683_1
chr5:172575700:G:A	9	2860	ENSG00000253683_1
chr5:173119295:C:T	9	2859	ENSG00000253683_1
chr5:172973761:C:T	9	2858	ENSG00000253683_1
chr5:172396720:G:T	9	2857	ENSG00000253683_1
chr5:173095093:C:A	9	2856	ENSG00000253683_1
chr5:173084547:G:A	9	2855	ENSG00000253683_1
chr5:172732848:G:A	9	2854	ENSG00000253683_1
chr5:173150861:G:A	9	2853	ENSG00000253683_1
chr5:172373013:C:T	9	2852	ENSG00000253683_1
chr5:172801462:G:A	9	2851	ENSG00000253683_1
chr5:172361723:T:C	9	2850	ENSG00000253683_1
chr5:172955448:T:C	9	2849	ENSG00000253683_1
chr5:172563942:A:G	9	2848	ENSG00000253683_1
chr5:172158586:G:A	9	2847	ENSG00000253683_1
chr5:173099802:G:A	9	2846	ENSG00000253683_1
chr5:173082303:G:A	9	2845	ENSG00000253683_1
chr5:172326735:C:T	9	2844	ENSG00000253683_1
chr5:172402616:C:T	9	2843	ENSG00000253683_1
chr5:172255302:C:A	9	2842	ENSG00000253683_1
chr5:172195661:A:C	9	2841	ENSG00000253683_1
chr5:173030259:A:C	9	2840	ENSG00000253683_1
chr5:172380117:C:A	9	2839	ENSG00000253683_1
chr5:172518254:TA:T	9	2838	ENSG00000253683_1
chr5:172566410:G:A	9	2837	ENSG00000253683_1
chr5:172972612:G:A	9	2836	ENSG00000253683_1
chr5:172834535:C:A	9	2835	ENSG00000253683_1
chr5:172738921:A:G	9	2834	ENSG00000253683_1
chr5:173092605:A:G	9	2833	ENSG00000253683_1
chr5:172771194:G:A	9	2832	ENSG00000253683_1
chr5:172721761:C:G	9	2831	ENSG00000253683_1
chr5:172758851:T:C	9	2830	ENSG00000253683_1
chr5:172872065:C:T	9	2829	ENSG00000253683_1
chr5:172774898:C:T	9	2828	ENSG00000253683_1
chr5:173102700:C:T	9	2827	ENSG00000253683_1
chr5:172748397:C:T	9	2826	ENSG00000253683_1
chr5:172305090:C:A	9	2825	ENSG00000253683_1
chr5:172316078:T:G	9	2824	ENSG00000253683_1
chr5:172789899:G:A	9	2823	ENSG00000253683_1
chr5:172273476:G:A	9	2822	ENSG00000253683_1
chr5:172740524:G:A	9	2821	ENSG00000253683_1
chr5:172525346:A:G	9	2820	ENSG00000253683_1
chr5:172286378:G:A	9	2819	ENSG00000253683_1
chr5:172342171:C:T	9	2818	ENSG00000253683_1
chr5:172581882:AT:A	9	2817	ENSG00000253683_1
chr5:172601749:G:A	9	2816	ENSG00000253683_1
chr5:172495098:C:T	9	2815	ENSG00000253683_1
chr5:172833002:T:C	9	2814	ENSG00000253683_1
chr5:172967830:T:C	9	2813	ENSG00000253683_1
chr5:172579647:A:G	9	2812	ENSG00000253683_1
chr5:172887035:G:T	9	2811	ENSG00000253683_1
chr5:173051590:T:C	9	2810	ENSG00000253683_1
chr5:172735933:T:C	9	2809	ENSG00000253683_1
chr5:172420978:C:T	9	2808	ENSG00000253683_1
chr5:172260127:T:C	9	2807	ENSG00000253683_1
chr5:172976525:A:G	9	2806	ENSG00000253683_1
chr5:172239555:G:A	9	2805	ENSG00000253683_1
chr5:172819569:T:A	9	2804	ENSG00000253683_1
chr5:172407961:C:T	9	2803	ENSG00000253683_1
chr5:173098813:A:ATTATC	9	2802	ENSG00000253683_1
chr5:172250764:G:C	9	2801	ENSG00000253683_1
chr5:172393048:C:T	9	2800	ENSG00000253683_1
chr5:172990751:C:T	9	2799	ENSG00000253683_1
chr5:172418906:C:T	9	2798	ENSG00000253683_1
chr5:172400585:G:C	9	2797	ENSG00000253683_1
chr5:172620359:A:T	9	2796	ENSG00000253683_1
chr5:172735469:C:T	9	2795	ENSG00000253683_1
chr5:172238135:A:G	9	2794	ENSG00000253683_1
chr5:172392334:C:T	9	2793	ENSG00000253683_1
chr5:172258731:C:T	9	2792	ENSG00000253683_1
chr5:172814061:A:G	9	2791	ENSG00000253683_1
chr5:172933647:GC:G	9	2790	ENSG00000253683_1
chr5:173091109:A:G	9	2789	ENSG00000253683_1
chr5:172212148:C:T	9	2788	ENSG00000253683_1
chr5:172614143:C:A	9	2787	ENSG00000253683_1
chr5:173115645:G:GT	9	2786	ENSG00000253683_1
chr5:172431241:C:T	9	2785	ENSG00000253683_1
chr5:173092539:T:A	9	2784	ENSG00000253683_1
chr5:172933938:G:A	9	2783	ENSG00000253683_1
chr5:172704563:T:C	9	2782	ENSG00000253683_1
chr5:173058239:C:G	9	2781	ENSG00000253683_1
chr5:172588242:C:T	9	2780	ENSG00000253683_1
chr5:172511864:G:A	9	2779	ENSG00000253683_1
chr5:172433135:TACTC:T	9	2778	ENSG00000253683_1
chr5:172875685:C:T	9	2777	ENSG00000253683_1
chr5:172531032:A:C	9	2776	ENSG00000253683_1
chr5:173040979:T:C	9	2775	ENSG00000253683_1
chr5:172724286:C:T	9	2774	ENSG00000253683_1
chr5:172805119:T:C	9	2773	ENSG00000253683_1
chr5:173016260:G:A	9	2772	ENSG00000253683_1
chr5:173084686:G:A	9	2771	ENSG00000253683_1
chr5:172574591:T:C	9	2770	ENSG00000253683_1
chr5:172622959:A:T	9	2769	ENSG00000253683_1
chr5:173068516:T:C	9	2768	ENSG00000253683_1
chr5:173155891:CT:C	9	2767	ENSG00000253683_1
chr5:172386554:A:G	9	2766	ENSG00000253683_1
chr5:172953027:A:G	9	2765	ENSG00000253683_1
chr5:172841733:C:T	9	2764	ENSG00000253683_1
chr5:172924127:G:A	9	2763	ENSG00000253683_1
chr5:172705392:G:A	9	2762	ENSG00000253683_1
chr5:172594304:C:T	9	2761	ENSG00000253683_1
chr5:172176831:G:T	9	2760	ENSG00000253683_1
chr5:172317535:A:G	9	2759	ENSG00000253683_1
chr5:172260331:AT:A	9	2758	ENSG00000253683_1
chr5:172721633:T:C	9	2757	ENSG00000253683_1
chr5:172540217:C:T	9	2756	ENSG00000253683_1
chr5:172923092:G:C	9	2755	ENSG00000253683_1
chr5:172657654:C:T	9	2754	ENSG00000253683_1
chr5:173013503:A:G	9	2753	ENSG00000253683_1
chr5:172438014:C:T	9	2752	ENSG00000253683_1
chr5:172749763:T:G	9	2751	ENSG00000253683_1
chr5:172970285:G:A	9	2750	ENSG00000253683_1
chr5:172769749:A:G	9	2749	ENSG00000253683_1
chr5:172921072:A:G	9	2748	ENSG00000253683_1
chr5:172565011:G:T	9	2747	ENSG00000253683_1
chr5:172369091:C:T	9	2746	ENSG00000253683_1
chr5:172705309:G:A	9	2745	ENSG00000253683_1
chr5:172767113:T:C	9	2744	ENSG00000253683_1
chr5:172166941:CAG:C	9	2743	ENSG00000253683_1
chr5:173033679:C:CA	9	2742	ENSG00000253683_1
chr5:172695191:G:A	9	2741	ENSG00000253683_1
chr5:172972850:T:C	9	2740	ENSG00000253683_1
chr5:172632469:G:A	9	2739	ENSG00000253683_1
chr5:172425356:G:A	9	2738	ENSG00000253683_1
chr5:172796042:G:T	9	2737	ENSG00000253683_1
chr5:172255659:C:T	9	2736	ENSG00000253683_1
chr5:172844978:G:C	9	2735	ENSG00000253683_1
chr5:172366546:G:A	9	2734	ENSG00000253683_1
chr5:172544013:G:C	9	2733	ENSG00000253683_1
chr5:172386835:C:T	9	2732	ENSG00000253683_1
chr5:172823655:A:G	9	2731	ENSG00000253683_1
chr5:172701905:C:T	9	2730	ENSG00000253683_1
chr5:172542832:C:T	9	2729	ENSG00000253683_1
chr5:173068845:A:G	9	2728	ENSG00000253683_1
chr5:172668422:C:G	9	2727	ENSG00000253683_1
chr5:172919336:A:T	9	2726	ENSG00000253683_1
chr5:173007767:T:C	9	2725	ENSG00000253683_1
chr5:172223899:A:G	9	2724	ENSG00000253683_1
chr5:172237209:T:C	9	2723	ENSG00000253683_1
chr5:172958924:T:C	9	2722	ENSG00000253683_1
chr5:173098493:G:A	9	2721	ENSG00000253683_1
chr5:172551525:T:C	9	2720	ENSG00000253683_1
chr5:172253840:T:A	9	2719	ENSG00000253683_1
chr5:172282493:G:C	9	2718	ENSG00000253683_1
chr5:173010638:G:A	9	2717	ENSG00000253683_1
chr5:172371661:CG:C	9	2716	ENSG00000253683_1
chr5:172529170:G:T	9	2715	ENSG00000253683_1
chr5:172690931:C:T	9	2714	ENSG00000253683_1
chr5:172591537:G:A	9	2713	ENSG00000253683_1
chr5:173128652:T:C	9	2712	ENSG00000253683_1
chr5:172578397:C:T	9	2711	ENSG00000253683_1
chr5:172564195:A:G	9	2710	ENSG00000253683_1
chr5:172992298:G:A	9	2709	ENSG00000253683_1
chr5:172242470:G:C	9	2708	ENSG00000253683_1
chr5:172744134:G:A	9	2707	ENSG00000253683_1
chr5:172280491:C:G	9	2706	ENSG00000253683_1
chr5:173153930:G:C	9	2705	ENSG00000253683_1
chr5:172778099:A:T	9	2704	ENSG00000253683_1
chr5:173006612:TCAAA:T	9	2703	ENSG00000253683_1
chr5:172813280:G:A	9	2702	ENSG00000253683_1
chr5:173041735:G:A	9	2701	ENSG00000253683_1
chr5:172790806:T:C	9	2700	ENSG00000253683_1
chr5:172854780:C:T	9	2699	ENSG00000253683_1
chr5:172764547:G:A	9	2698	ENSG00000253683_1
chr5:172303836:CCA:C	9	2697	ENSG00000253683_1
chr5:172569432:G:A	9	2696	ENSG00000253683_1
chr5:172267810:A:G	9	2695	ENSG00000253683_1
chr5:172584356:A:G	9	2694	ENSG00000253683_1
chr5:172932717:T:C	9	2693	ENSG00000253683_1
chr5:172859147:C:T	9	2692	ENSG00000253683_1
chr5:172382422:G:A	9	2691	ENSG00000253683_1
chr5:172495567:GGGAAGGGGACCCAGGGCA:G	9	2690	ENSG00000253683_1
chr5:172657890:C:T	9	2689	ENSG00000253683_1
chr5:172342074:G:A	9	2688	ENSG00000253683_1
chr5:173125327:T:C	9	2687	ENSG00000253683_1
chr5:172357380:T:C	9	2686	ENSG00000253683_1
chr5:172585463:T:C	9	2685	ENSG00000253683_1
chr5:172900732:C:A	9	2684	ENSG00000253683_1
chr5:173055970:CAA:C	9	2683	ENSG00000253683_1
chr5:173117741:C:T	9	2682	ENSG00000253683_1
chr5:172392603:G:A	9	2681	ENSG00000253683_1
chr5:172271233:A:G	9	2680	ENSG00000253683_1
chr5:172303413:A:G	9	2679	ENSG00000253683_1
chr5:172745631:A:T	9	2678	ENSG00000253683_1
chr5:172982344:C:G	9	2677	ENSG00000253683_1
chr5:172583511:G:A	9	2676	ENSG00000253683_1
chr5:172674477:A:G	9	2675	ENSG00000253683_1
chr5:173067978:C:T	9	2674	ENSG00000253683_1
chr5:172568237:C:T	9	2673	ENSG00000253683_1
chr5:172413383:G:A	9	2672	ENSG00000253683_1
chr5:172701796:T:C	9	2671	ENSG00000253683_1
chr5:172460040:G:C	9	2670	ENSG00000253683_1
chr5:172978990:T:C	9	2669	ENSG00000253683_1
chr5:172222466:T:C	9	2668	ENSG00000253683_1
chr5:172936526:GGGC:G	9	2667	ENSG00000253683_1
chr5:172599673:G:T	9	2666	ENSG00000253683_1
chr5:172656276:G:A	9	2665	ENSG00000253683_1
chr5:173059724:A:G	9	2664	ENSG00000253683_1
chr5:172319859:G:A	9	2663	ENSG00000253683_1
chr5:172986977:G:A	9	2662	ENSG00000253683_1
chr5:172579368:G:T	9	2661	ENSG00000253683_1
chr5:172920453:C:T	9	2660	ENSG00000253683_1
chr5:172508551:C:T	9	2659	ENSG00000253683_1
chr5:172260278:C:T	9	2658	ENSG00000253683_1
chr5:173147173:G:C	9	2657	ENSG00000253683_1
chr5:172305833:A:G	9	2656	ENSG00000253683_1
chr5:172979040:G:T	9	2655	ENSG00000253683_1
chr5:172467137:G:A	9	2654	ENSG00000253683_1
chr5:172689635:C:G	9	2653	ENSG00000253683_1
chr5:172810505:C:T	9	2652	ENSG00000253683_1
chr5:172931362:A:G	9	2651	ENSG00000253683_1
chr5:172260267:T:A	9	2650	ENSG00000253683_1
chr5:172394392:ATAAC:A	9	2649	ENSG00000253683_1
chr5:172981602:G:C	9	2648	ENSG00000253683_1
chr5:172396231:T:A	9	2647	ENSG00000253683_1
chr5:172170753:T:G	9	2646	ENSG00000253683_1
chr5:172269873:C:A	9	2645	ENSG00000253683_1
chr5:172725643:A:G	9	2644	ENSG00000253683_1
chr5:172607576:T:C	9	2643	ENSG00000253683_1
chr5:172727118:C:T	9	2642	ENSG00000253683_1
chr5:173080160:ATG:A	9	2641	ENSG00000253683_1
chr5:172245629:C:T	9	2640	ENSG00000253683_1
chr5:172506767:C:T	9	2639	ENSG00000253683_1
chr5:172840567:G:A	9	2638	ENSG00000253683_1
chr5:172314287:T:C	9	2637	ENSG00000253683_1
chr5:172847809:G:A	9	2636	ENSG00000253683_1
chr5:173125312:G:T	9	2635	ENSG00000253683_1
chr5:172500725:T:A	9	2634	ENSG00000253683_1
chr5:172402428:A:G	9	2633	ENSG00000253683_1
chr5:172467872:T:C	9	2632	ENSG00000253683_1
chr5:173048937:G:A	9	2631	ENSG00000253683_1
chr5:172385617:A:C	9	2630	ENSG00000253683_1
chr5:172636381:T:C	9	2629	ENSG00000253683_1
chr5:172584018:G:A	9	2628	ENSG00000253683_1
chr5:172213777:T:C	9	2627	ENSG00000253683_1
chr5:173040990:C:T	9	2626	ENSG00000253683_1
chr5:172473121:T:C	9	2625	ENSG00000253683_1
chr5:172393972:C:T	9	2624	ENSG00000253683_1
chr5:173011356:T:A	9	2623	ENSG00000253683_1
chr5:172562978:C:G	9	2622	ENSG00000253683_1
chr5:172447265:A:C	9	2621	ENSG00000253683_1
chr5:172280684:T:G	9	2620	ENSG00000253683_1
chr5:173067769:G:A	9	2619	ENSG00000253683_1
chr5:172589026:T:C	9	2618	ENSG00000253683_1
chr5:173100615:T:G	9	2617	ENSG00000253683_1
chr5:172748427:T:C	9	2616	ENSG00000253683_1
chr5:172209055:T:C	9	2615	ENSG00000253683_1
chr5:172505918:G:A	9	2614	ENSG00000253683_1
chr5:172315509:A:G	9	2613	ENSG00000253683_1
chr5:172482621:C:T	9	2612	ENSG00000253683_1
chr5:172539555:C:T	9	2611	ENSG00000253683_1
chr5:172633837:C:A	9	2610	ENSG00000253683_1
chr5:173139695:G:A	9	2609	ENSG00000253683_1
chr5:172274967:T:C	9	2608	ENSG00000253683_1
chr5:172852278:C:T	9	2607	ENSG00000253683_1
chr5:172930039:T:C	9	2606	ENSG00000253683_1
chr5:172306306:C:G	9	2605	ENSG00000253683_1
chr5:172343290:A:T	9	2604	ENSG00000253683_1
chr5:172670894:C:T	9	2603	ENSG00000253683_1
chr5:173024822:T:C	9	2602	ENSG00000253683_1
chr5:172567588:C:A	9	2601	ENSG00000253683_1
chr5:172724078:A:G	9	2600	ENSG00000253683_1
chr5:172850672:T:C	9	2599	ENSG00000253683_1
chr5:173133057:T:C	9	2598	ENSG00000253683_1
chr5:172180312:A:G	9	2597	ENSG00000253683_1
chr5:172537284:C:T	9	2596	ENSG00000253683_1
chr5:172317322:TCAAA:T	9	2595	ENSG00000253683_1
chr5:172585504:A:T	9	2594	ENSG00000253683_1
chr5:173105699:C:CAT	9	2593	ENSG00000253683_1
chr5:172424310:C:CTGA	9	2592	ENSG00000253683_1
chr5:172220406:C:T	9	2591	ENSG00000253683_1
chr5:172243675:G:T	9	2590	ENSG00000253683_1
chr5:172674323:G:C	9	2589	ENSG00000253683_1
chr5:172259874:C:T	9	2588	ENSG00000253683_1
chr5:172964643:G:A	9	2587	ENSG00000253683_1
chr5:172674139:CA:C	9	2586	ENSG00000253683_1
chr5:172842690:T:C	9	2585	ENSG00000253683_1
chr5:172778839:G:A	9	2584	ENSG00000253683_1
chr5:172222343:T:A	9	2583	ENSG00000253683_1
chr5:172400148:C:T	9	2582	ENSG00000253683_1
chr5:172236665:C:T	9	2581	ENSG00000253683_1
chr5:173097032:C:T	9	2580	ENSG00000253683_1
chr5:172455122:G:C	9	2579	ENSG00000253683_1
chr5:172820089:A:C	9	2578	ENSG00000253683_1
chr5:172901305:G:A	9	2577	ENSG00000253683_1
chr5:172245488:G:A	9	2576	ENSG00000253683_1
chr5:172384007:C:T	9	2575	ENSG00000253683_1
chr5:172367949:T:C	9	2574	ENSG00000253683_1
chr5:172425419:A:G	9	2573	ENSG00000253683_1
chr5:172637541:T:C	9	2572	ENSG00000253683_1
chr5:172374371:G:A	9	2571	ENSG00000253683_1
chr5:172791038:T:C	9	2570	ENSG00000253683_1
chr5:172690670:T:G	9	2569	ENSG00000253683_1
chr5:172566742:G:A	9	2568	ENSG00000253683_1
chr5:172689556:A:AT	9	2567	ENSG00000253683_1
chr5:172828926:A:C	9	2566	ENSG00000253683_1
chr5:173022204:G:A	9	2565	ENSG00000253683_1
chr5:172274473:T:C	9	2564	ENSG00000253683_1
chr5:172285668:C:T	9	2563	ENSG00000253683_1
chr5:172594315:C:T	9	2562	ENSG00000253683_1
chr5:172423663:C:T	9	2561	ENSG00000253683_1
chr5:172970700:A:T	9	2560	ENSG00000253683_1
chr5:172283127:G:A	9	2559	ENSG00000253683_1
chr5:172789582:C:G	9	2558	ENSG00000253683_1
chr5:172212483:T:C	9	2557	ENSG00000253683_1
chr5:172210343:G:C	9	2556	ENSG00000253683_1
chr5:172354970:G:T	9	2555	ENSG00000253683_1
chr5:172984083:CAG:C	9	2554	ENSG00000253683_1
chr5:172354958:G:A	9	2553	ENSG00000253683_1
chr5:173133790:C:T	9	2552	ENSG00000253683_1
chr5:172414579:T:C	9	2551	ENSG00000253683_1
chr5:173116170:A:G	9	2550	ENSG00000253683_1
chr5:172514449:C:T	9	2549	ENSG00000253683_1
chr5:172482020:C:A	9	2548	ENSG00000253683_1
chr5:173074983:T:C	9	2547	ENSG00000253683_1
chr5:172336858:T:C	9	2546	ENSG00000253683_1
chr5:173056020:A:C	9	2545	ENSG00000253683_1
chr5:172241683:T:C	9	2544	ENSG00000253683_1
chr5:173059166:G:A	9	2543	ENSG00000253683_1
chr5:172835670:C:T	9	2542	ENSG00000253683_1
chr5:173120597:T:G	9	2541	ENSG00000253683_1
chr5:172413373:C:T	9	2540	ENSG00000253683_1
chr5:172317818:T:C	9	2539	ENSG00000253683_1
chr5:172790693:G:A	9	2538	ENSG00000253683_1
chr5:172167257:A:AC	9	2537	ENSG00000253683_1
chr5:172622305:C:T	9	2536	ENSG00000253683_1
chr5:172405424:G:C	9	2535	ENSG00000253683_1
chr5:173087808:C:T	9	2534	ENSG00000253683_1
chr5:172260358:G:T	9	2533	ENSG00000253683_1
chr5:172309420:C:T	9	2532	ENSG00000253683_1
chr5:172851877:G:A	9	2531	ENSG00000253683_1
chr5:172752260:C:T	9	2530	ENSG00000253683_1
chr5:172778601:C:T	9	2529	ENSG00000253683_1
chr5:172412658:A:G	9	2528	ENSG00000253683_1
chr5:172580555:C:A	9	2527	ENSG00000253683_1
chr5:172305656:G:A	9	2526	ENSG00000253683_1
chr5:172268616:C:T	9	2525	ENSG00000253683_1
chr5:172377606:G:T	9	2524	ENSG00000253683_1
chr5:172214496:C:A	9	2523	ENSG00000253683_1
chr5:172665299:G:A	9	2522	ENSG00000253683_1
chr5:172484309:C:T	9	2521	ENSG00000253683_1
chr5:172815608:G:A	9	2520	ENSG00000253683_1
chr5:172406468:C:T	9	2519	ENSG00000253683_1
chr5:173034180:T:G	9	2518	ENSG00000253683_1
chr5:172589657:A:C	9	2517	ENSG00000253683_1
chr5:172517872:T:A	9	2516	ENSG00000253683_1
chr5:172245425:T:C	9	2515	ENSG00000253683_1
chr5:172544958:G:A	9	2514	ENSG00000253683_1
chr5:172534440:C:T	9	2513	ENSG00000253683_1
chr5:172239545:C:T	9	2512	ENSG00000253683_1
chr5:173078119:C:T	9	2511	ENSG00000253683_1
chr5:173047752:G:T	9	2510	ENSG00000253683_1
chr5:172695830:G:A	9	2509	ENSG00000253683_1
chr5:172607312:G:A	9	2508	ENSG00000253683_1
chr5:172287338:C:G	9	2507	ENSG00000253683_1
chr5:173115845:C:T	9	2506	ENSG00000253683_1
chr5:172340904:T:C	9	2505	ENSG00000253683_1
chr5:172709245:G:A	9	2504	ENSG00000253683_1
chr5:173103693:A:G	9	2503	ENSG00000253683_1
chr5:172947281:C:G	9	2502	ENSG00000253683_1
chr5:172454088:G:T	9	2501	ENSG00000253683_1
chr5:172407478:G:A	9	2500	ENSG00000253683_1
chr5:173153904:A:G	9	2499	ENSG00000253683_1
chr5:172808726:G:C	9	2498	ENSG00000253683_1
chr5:172330019:T:G	9	2497	ENSG00000253683_1
chr5:172195799:TTTTA:T	9	2496	ENSG00000253683_1
chr5:172198205:T:C	9	2495	ENSG00000253683_1
chr5:172262994:G:A	9	2494	ENSG00000253683_1
chr5:172246475:C:T	9	2493	ENSG00000253683_1
chr5:172369455:G:A	9	2492	ENSG00000253683_1
chr5:172597818:G:T	9	2491	ENSG00000253683_1
chr5:172872754:G:A	9	2490	ENSG00000253683_1
chr5:173070402:A:G	9	2489	ENSG00000253683_1
chr5:173032156:A:C	9	2488	ENSG00000253683_1
chr5:172562279:C:T	9	2487	ENSG00000253683_1
chr5:172334433:C:T	9	2486	ENSG00000253683_1
chr5:172875406:A:G	9	2485	ENSG00000253683_1
chr5:172554823:G:A	9	2484	ENSG00000253683_1
chr5:172738449:G:A	9	2483	ENSG00000253683_1
chr5:172804637:G:A	9	2482	ENSG00000253683_1
chr5:173077017:C:T	9	2481	ENSG00000253683_1
chr5:172571228:G:A	9	2480	ENSG00000253683_1
chr5:172473150:G:A	9	2479	ENSG00000253683_1
chr5:172976020:T:C	9	2478	ENSG00000253683_1
chr5:172814999:G:A	9	2477	ENSG00000253683_1
chr5:173058377:G:T	9	2476	ENSG00000253683_1
chr5:172534256:C:T	9	2475	ENSG00000253683_1
chr5:173052787:G:A	9	2474	ENSG00000253683_1
chr5:172922138:C:T	9	2473	ENSG00000253683_1
chr5:172717469:T:C	9	2472	ENSG00000253683_1
chr5:172561065:T:G	9	2471	ENSG00000253683_1
chr5:172782744:C:A	9	2470	ENSG00000253683_1
chr5:172936866:A:G	9	2469	ENSG00000253683_1
chr5:173097534:C:T	9	2468	ENSG00000253683_1
chr5:172385348:C:T	9	2467	ENSG00000253683_1
chr5:172242184:GTA:G	9	2466	ENSG00000253683_1
chr5:172978451:G:A	9	2465	ENSG00000253683_1
chr5:173006338:C:T	9	2464	ENSG00000253683_1
chr5:172197630:T:C	9	2463	ENSG00000253683_1
chr5:172937313:TATTGGC:T	9	2462	ENSG00000253683_1
chr5:172308691:G:T	9	2461	ENSG00000253683_1
chr5:172845549:G:A	9	2460	ENSG00000253683_1
chr5:172380827:G:A	9	2459	ENSG00000253683_1
chr5:173109533:G:A	9	2458	ENSG00000253683_1
chr5:172564271:C:T	9	2457	ENSG00000253683_1
chr5:172359045:A:G	9	2456	ENSG00000253683_1
chr5:172383256:C:T	9	2455	ENSG00000253683_1
chr5:172209922:C:T	9	2454	ENSG00000253683_1
chr5:173121860:A:AT	9	2453	ENSG00000253683_1
chr5:172790195:C:T	9	2452	ENSG00000253683_1
chr5:172629200:A:G	9	2451	ENSG00000253683_1
chr5:172309149:TTC:T	9	2450	ENSG00000253683_1
chr5:172314459:C:G	9	2449	ENSG00000253683_1
chr5:172716985:A:AC	9	2448	ENSG00000253683_1
chr5:172861948:G:T	9	2447	ENSG00000253683_1
chr5:172315686:A:G	9	2446	ENSG00000253683_1
chr5:172858484:G:T	9	2445	ENSG00000253683_1
chr5:172670570:C:T	9	2444	ENSG00000253683_1
chr5:173073583:G:C	9	2443	ENSG00000253683_1
chr5:172578967:G:A	9	2442	ENSG00000253683_1
chr5:172751499:CTTCTACCTAGA:C	9	2441	ENSG00000253683_1
chr5:173142029:T:C	9	2440	ENSG00000253683_1
chr5:172473117:C:A	9	2439	ENSG00000253683_1
chr5:172795960:C:T	9	2438	ENSG00000253683_1
chr5:172812897:T:A	9	2437	ENSG00000253683_1
chr5:172835839:A:T	9	2436	ENSG00000253683_1
chr5:172311477:A:G	9	2435	ENSG00000253683_1
chr5:172313897:T:C	9	2434	ENSG00000253683_1
chr5:172580260:G:A	9	2433	ENSG00000253683_1
chr5:172503578:C:T	9	2432	ENSG00000253683_1
chr5:172447404:G:A	9	2431	ENSG00000253683_1
chr5:172409553:A:G	9	2430	ENSG00000253683_1
chr5:172246366:C:T	9	2429	ENSG00000253683_1
chr5:172774587:A:C	9	2428	ENSG00000253683_1
chr5:172304668:C:G	9	2427	ENSG00000253683_1
chr5:172580041:CAT:C	9	2426	ENSG00000253683_1
chr5:172314948:A:C	9	2425	ENSG00000253683_1
chr5:172811964:G:T	9	2424	ENSG00000253683_1
chr5:172304250:G:A	9	2423	ENSG00000253683_1
chr5:172156606:A:G	9	2422	ENSG00000253683_1
chr5:172211161:T:C	9	2421	ENSG00000253683_1
chr5:172569293:G:A	9	2420	ENSG00000253683_1
chr5:173035883:T:A	9	2419	ENSG00000253683_1
chr5:172317877:G:A	9	2418	ENSG00000253683_1
chr5:172579293:A:G	9	2417	ENSG00000253683_1
chr5:172585592:A:G	9	2416	ENSG00000253683_1
chr5:172549413:C:T	9	2415	ENSG00000253683_1
chr5:172981013:T:C	9	2414	ENSG00000253683_1
chr5:172352350:G:A	9	2413	ENSG00000253683_1
chr5:172184450:C:T	9	2412	ENSG00000253683_1
chr5:172416094:G:A	9	2411	ENSG00000253683_1
chr5:172200691:A:G	9	2410	ENSG00000253683_1
chr5:172256987:C:T	9	2409	ENSG00000253683_1
chr5:172907527:C:T	9	2408	ENSG00000253683_1
chr5:172914428:T:C	9	2407	ENSG00000253683_1
chr5:173147249:CA:C	9	2406	ENSG00000253683_1
chr5:172871891:G:A	9	2405	ENSG00000253683_1
chr5:172397518:T:C	9	2404	ENSG00000253683_1
chr5:172834695:C:T	9	2403	ENSG00000253683_1
chr5:173144948:C:T	9	2402	ENSG00000253683_1
chr5:172473125:C:T	9	2401	ENSG00000253683_1
chr5:172973874:A:G	9	2400	ENSG00000253683_1
chr5:172551294:A:G	9	2399	ENSG00000253683_1
chr5:172712078:A:G	9	2398	ENSG00000253683_1
chr5:172514057:A:T	9	2397	ENSG00000253683_1
chr5:173073572:C:T	9	2396	ENSG00000253683_1
chr5:173084846:T:C	9	2395	ENSG00000253683_1
chr5:172269391:C:T	9	2394	ENSG00000253683_1
chr5:172604333:G:A	9	2393	ENSG00000253683_1
chr5:172884366:T:G	9	2392	ENSG00000253683_1
chr5:172263979:C:T	9	2391	ENSG00000253683_1
chr5:172576490:C:A	9	2390	ENSG00000253683_1
chr5:172314950:C:T	9	2389	ENSG00000253683_1
chr5:172256076:C:T	9	2388	ENSG00000253683_1
chr5:172313964:C:T	9	2387	ENSG00000253683_1
chr5:172909514:G:A	9	2386	ENSG00000253683_1
chr5:172469300:A:G	9	2385	ENSG00000253683_1
chr5:173067604:A:G	9	2384	ENSG00000253683_1
chr5:172360417:A:C	9	2383	ENSG00000253683_1
chr5:172240564:C:A	9	2382	ENSG00000253683_1
chr5:173087914:C:T	9	2381	ENSG00000253683_1
chr5:173112466:C:T	9	2380	ENSG00000253683_1
chr5:172918983:G:A	9	2379	ENSG00000253683_1
chr5:172584199:A:G	9	2378	ENSG00000253683_1
chr5:172229687:T:A	9	2377	ENSG00000253683_1
chr5:173078946:A:AT	9	2376	ENSG00000253683_1
chr5:172387130:G:C	9	2375	ENSG00000253683_1
chr5:172268848:T:G	9	2374	ENSG00000253683_1
chr5:173029856:A:G	9	2373	ENSG00000253683_1
chr5:172374147:C:T	9	2372	ENSG00000253683_1
chr5:173105562:A:G	9	2371	ENSG00000253683_1
chr5:173096762:A:T	9	2370	ENSG00000253683_1
chr5:172812983:G:A	9	2369	ENSG00000253683_1
chr5:172239312:T:C	9	2368	ENSG00000253683_1
chr5:172439932:A:G	9	2367	ENSG00000253683_1
chr5:172772961:TTA:T	9	2366	ENSG00000253683_1
chr5:172395662:C:T	9	2365	ENSG00000253683_1
chr5:173108550:AGG:A	9	2364	ENSG00000253683_1
chr5:172569626:C:T	9	2363	ENSG00000253683_1
chr5:172999036:T:C	9	2362	ENSG00000253683_1
chr5:172311878:C:T	9	2361	ENSG00000253683_1
chr5:172391427:G:A	9	2360	ENSG00000253683_1
chr5:173083517:C:T	9	2359	ENSG00000253683_1
chr5:172412725:C:T	9	2358	ENSG00000253683_1
chr5:172701541:C:T	9	2357	ENSG00000253683_1
chr5:172767279:G:C	9	2356	ENSG00000253683_1
chr5:172311267:G:A	9	2355	ENSG00000253683_1
chr5:173104604:G:C	9	2354	ENSG00000253683_1
chr5:172784435:A:G	9	2353	ENSG00000253683_1
chr5:172166325:A:G	9	2352	ENSG00000253683_1
chr5:172787143:GAAAC:G	9	2351	ENSG00000253683_1
chr5:172980749:C:A	9	2350	ENSG00000253683_1
chr5:173064540:G:A	9	2349	ENSG00000253683_1
chr5:172360891:G:C	9	2348	ENSG00000253683_1
chr5:172431941:C:A	9	2347	ENSG00000253683_1
chr5:172322867:A:T	9	2346	ENSG00000253683_1
chr5:172439342:C:T	9	2345	ENSG00000253683_1
chr5:172159789:T:C	9	2344	ENSG00000253683_1
chr5:172815263:T:C	9	2343	ENSG00000253683_1
chr5:172848368:C:T	9	2342	ENSG00000253683_1
chr5:172746350:G:A	9	2341	ENSG00000253683_1
chr5:172393440:T:C	9	2340	ENSG00000253683_1
chr5:172400005:C:A	9	2339	ENSG00000253683_1
chr5:172314346:C:T	9	2338	ENSG00000253683_1
chr5:172424276:G:C	9	2337	ENSG00000253683_1
chr5:172237612:C:T	9	2336	ENSG00000253683_1
chr5:172271173:A:G	9	2335	ENSG00000253683_1
chr5:173028322:A:T	9	2334	ENSG00000253683_1
chr5:172213850:A:G	9	2333	ENSG00000253683_1
chr5:173112643:G:A	9	2332	ENSG00000253683_1
chr5:172305282:C:T	9	2331	ENSG00000253683_1
chr5:172657252:C:T	9	2330	ENSG00000253683_1
chr5:172238372:A:T	9	2329	ENSG00000253683_1
chr5:172655824:C:T	9	2328	ENSG00000253683_1
chr5:173119263:A:G	9	2327	ENSG00000253683_1
chr5:172722351:C:T	9	2326	ENSG00000253683_1
chr5:172727497:TC:T	9	2325	ENSG00000253683_1
chr5:172735417:C:A	9	2324	ENSG00000253683_1
chr5:172251984:C:T	9	2323	ENSG00000253683_1
chr5:172310735:C:T	9	2322	ENSG00000253683_1
chr5:172176620:T:C	9	2321	ENSG00000253683_1
chr5:173001622:A:G	9	2320	ENSG00000253683_1
chr5:173084334:A:G	9	2319	ENSG00000253683_1
chr5:172374146:T:A	9	2318	ENSG00000253683_1
chr5:172962379:A:T	9	2317	ENSG00000253683_1
chr5:172955833:A:G	9	2316	ENSG00000253683_1
chr5:172570179:C:T	9	2315	ENSG00000253683_1
chr5:172521085:T:G	9	2314	ENSG00000253683_1
chr5:172311764:A:G	9	2313	ENSG00000253683_1
chr5:172423886:A:G	9	2312	ENSG00000253683_1
chr5:172232663:T:C	9	2311	ENSG00000253683_1
chr5:172239087:CA:C	9	2310	ENSG00000253683_1
chr5:172431576:A:G	9	2309	ENSG00000253683_1
chr5:173148700:C:T	9	2308	ENSG00000253683_1
chr5:172237904:A:G	9	2307	ENSG00000253683_1
chr5:173103950:C:G	9	2306	ENSG00000253683_1
chr5:172582229:C:T	9	2305	ENSG00000253683_1
chr5:172732085:G:A	9	2304	ENSG00000253683_1
chr5:172668864:T:C	9	2303	ENSG00000253683_1
chr5:172423196:G:C	9	2302	ENSG00000253683_1
chr5:172585716:A:G	9	2301	ENSG00000253683_1
chr5:172177800:G:C	9	2300	ENSG00000253683_1
chr5:172331622:G:A	9	2299	ENSG00000253683_1
chr5:173073750:G:A	9	2298	ENSG00000253683_1
chr5:173141976:C:T	9	2297	ENSG00000253683_1
chr5:172409296:T:C	9	2296	ENSG00000253683_1
chr5:172261920:A:G	9	2295	ENSG00000253683_1
chr5:173058774:C:T	9	2294	ENSG00000253683_1
chr5:172671741:T:C	9	2293	ENSG00000253683_1
chr5:173082836:C:T	9	2292	ENSG00000253683_1
chr5:172304970:G:A	9	2291	ENSG00000253683_1
chr5:173103474:A:G	9	2290	ENSG00000253683_1
chr5:172520472:G:A	9	2289	ENSG00000253683_1
chr5:172784735:A:G	9	2288	ENSG00000253683_1
chr5:173082506:G:A	9	2287	ENSG00000253683_1
chr5:172512225:T:A	9	2286	ENSG00000253683_1
chr5:172286468:T:C	9	2285	ENSG00000253683_1
chr5:172367139:T:C	9	2284	ENSG00000253683_1
chr5:172564910:T:C	9	2283	ENSG00000253683_1
chr5:172643217:T:G	9	2282	ENSG00000253683_1
chr5:173059426:G:A	9	2281	ENSG00000253683_1
chr5:172253455:C:G	9	2280	ENSG00000253683_1
chr5:172925216:A:T	9	2279	ENSG00000253683_1
chr5:172305005:A:G	9	2278	ENSG00000253683_1
chr5:172672305:G:T	9	2277	ENSG00000253683_1
chr5:172249271:T:C	9	2276	ENSG00000253683_1
chr5:173096859:C:T	9	2275	ENSG00000253683_1
chr5:172308086:C:T	9	2274	ENSG00000253683_1
chr5:172360701:A:T	9	2273	ENSG00000253683_1
chr5:173057242:CG:C	9	2272	ENSG00000253683_1
chr5:172780208:A:C	9	2271	ENSG00000253683_1
chr5:172276475:T:G	9	2270	ENSG00000253683_1
chr5:172255326:T:C	9	2269	ENSG00000253683_1
chr5:173031817:T:C	9	2268	ENSG00000253683_1
chr5:173055900:CACTT:C	9	2267	ENSG00000253683_1
chr5:172673079:A:G	9	2266	ENSG00000253683_1
chr5:172299095:G:A	9	2265	ENSG00000253683_1
chr5:172218358:C:A	9	2264	ENSG00000253683_1
chr5:172360593:A:G	9	2263	ENSG00000253683_1
chr5:172395900:T:C	9	2262	ENSG00000253683_1
chr5:172953449:A:T	9	2261	ENSG00000253683_1
chr5:173081107:A:C	9	2260	ENSG00000253683_1
chr5:172793373:C:T	9	2259	ENSG00000253683_1
chr5:172967178:C:T	9	2258	ENSG00000253683_1
chr5:172638546:A:C	9	2257	ENSG00000253683_1
chr5:172781997:G:C	9	2256	ENSG00000253683_1
chr5:172424945:T:C	9	2255	ENSG00000253683_1
chr5:172967100:G:A	9	2254	ENSG00000253683_1
chr5:172517501:A:T	9	2253	ENSG00000253683_1
chr5:172469473:G:A	9	2252	ENSG00000253683_1
chr5:172243511:G:A	9	2251	ENSG00000253683_1
chr5:172689416:A:G	9	2250	ENSG00000253683_1
chr5:172602286:C:T	9	2249	ENSG00000253683_1
chr5:173040857:C:T	9	2248	ENSG00000253683_1
chr5:172253570:T:C	9	2247	ENSG00000253683_1
chr5:173079847:G:A	9	2246	ENSG00000253683_1
chr5:172226287:C:CA	9	2245	ENSG00000253683_1
chr5:172203076:C:G	9	2244	ENSG00000253683_1
chr5:173050442:C:CA	9	2243	ENSG00000253683_1
chr5:172676516:A:G	9	2242	ENSG00000253683_1
chr5:172193491:G:C	9	2241	ENSG00000253683_1
chr5:172432301:GC:G	9	2240	ENSG00000253683_1
chr5:172738490:C:A	9	2239	ENSG00000253683_1
chr5:172405022:T:C	9	2238	ENSG00000253683_1
chr5:172256880:T:C	9	2237	ENSG00000253683_1
chr5:172342761:GA:G	9	2236	ENSG00000253683_1
chr5:172244114:T:C	9	2235	ENSG00000253683_1
chr5:172201092:T:C	9	2234	ENSG00000253683_1
chr5:172285962:C:T	9	2233	ENSG00000253683_1
chr5:172502550:G:A	9	2232	ENSG00000253683_1
chr5:172798346:A:G	9	2231	ENSG00000253683_1
chr5:172874976:C:T	9	2230	ENSG00000253683_1
chr5:172483791:T:C	9	2229	ENSG00000253683_1
chr5:173072285:T:G	9	2228	ENSG00000253683_1
chr5:172234535:A:G	9	2227	ENSG00000253683_1
chr5:172436156:A:G	9	2226	ENSG00000253683_1
chr5:172400061:T:C	9	2225	ENSG00000253683_1
chr5:172355795:C:T	9	2224	ENSG00000253683_1
chr5:172588618:C:T	9	2223	ENSG00000253683_1
chr5:172775988:T:C	9	2222	ENSG00000253683_1
chr5:172609696:T:C	9	2221	ENSG00000253683_1
chr5:172277465:G:A	9	2220	ENSG00000253683_1
chr5:172705173:T:C	9	2219	ENSG00000253683_1
chr5:172928667:A:G	9	2218	ENSG00000253683_1
chr5:172231342:A:G	9	2217	ENSG00000253683_1
chr5:172332027:C:T	9	2216	ENSG00000253683_1
chr5:172964981:C:T	9	2215	ENSG00000253683_1
chr5:172181767:C:T	9	2214	ENSG00000253683_1
chr5:172638291:C:T	9	2213	ENSG00000253683_1
chr5:172777626:C:T	9	2212	ENSG00000253683_1
chr5:172164636:G:A	9	2211	ENSG00000253683_1
chr5:172564624:G:A	9	2210	ENSG00000253683_1
chr5:172263520:T:C	9	2209	ENSG00000253683_1
chr5:172425013:T:C	9	2208	ENSG00000253683_1
chr5:172394925:G:A	9	2207	ENSG00000253683_1
chr5:173097270:C:CAG	9	2206	ENSG00000253683_1
chr5:172303913:C:T	9	2205	ENSG00000253683_1
chr5:172529480:G:C	9	2204	ENSG00000253683_1
chr5:172280396:G:A	9	2203	ENSG00000253683_1
chr5:173058956:T:C	9	2202	ENSG00000253683_1
chr5:172626981:C:T	9	2201	ENSG00000253683_1
chr5:172540780:A:G	9	2200	ENSG00000253683_1
chr5:172332489:C:T	9	2199	ENSG00000253683_1
chr5:172262915:C:A	9	2198	ENSG00000253683_1
chr5:172401114:A:G	9	2197	ENSG00000253683_1
chr5:172210455:T:TA	9	2196	ENSG00000253683_1
chr5:172419014:C:T	9	2195	ENSG00000253683_1
chr5:173048035:C:A	9	2194	ENSG00000253683_1
chr5:172663260:C:T	9	2193	ENSG00000253683_1
chr5:173002452:A:C	9	2192	ENSG00000253683_1
chr5:172776614:C:T	9	2191	ENSG00000253683_1
chr5:172919940:A:G	9	2190	ENSG00000253683_1
chr5:172346341:G:C	9	2189	ENSG00000253683_1
chr5:172786218:A:C	9	2188	ENSG00000253683_1
chr5:172852729:G:C	9	2187	ENSG00000253683_1
chr5:172556753:T:C	9	2186	ENSG00000253683_1
chr5:172560552:A:C	9	2185	ENSG00000253683_1
chr5:172180991:G:A	9	2184	ENSG00000253683_1
chr5:172342353:G:A	9	2183	ENSG00000253683_1
chr5:172235219:T:C	9	2182	ENSG00000253683_1
chr5:173080033:G:C	9	2181	ENSG00000253683_1
chr5:172696369:A:G	9	2180	ENSG00000253683_1
chr5:172572810:C:A	9	2179	ENSG00000253683_1
chr5:173107344:C:T	9	2178	ENSG00000253683_1
chr5:173140771:C:G	9	2177	ENSG00000253683_1
chr5:172731578:G:A	9	2176	ENSG00000253683_1
chr5:172251901:T:C	9	2175	ENSG00000253683_1
chr5:172819068:G:A	9	2174	ENSG00000253683_1
chr5:172243814:C:T	9	2173	ENSG00000253683_1
chr5:173130035:G:T	9	2172	ENSG00000253683_1
chr5:172276977:G:A	9	2171	ENSG00000253683_1
chr5:173078752:T:C	9	2170	ENSG00000253683_1
chr5:172245082:T:C	9	2169	ENSG00000253683_1
chr5:172302793:C:T	9	2168	ENSG00000253683_1
chr5:173126658:C:G	9	2167	ENSG00000253683_1
chr5:172174625:G:A	9	2166	ENSG00000253683_1
chr5:172732338:T:C	9	2165	ENSG00000253683_1
chr5:173132230:T:C	9	2164	ENSG00000253683_1
chr5:173085518:G:A	9	2163	ENSG00000253683_1
chr5:172391061:G:A	9	2162	ENSG00000253683_1
chr5:172737082:G:A	9	2161	ENSG00000253683_1
chr5:172583421:A:G	9	2160	ENSG00000253683_1
chr5:172401569:C:T	9	2159	ENSG00000253683_1
chr5:172673008:G:GT	9	2158	ENSG00000253683_1
chr5:172437805:C:T	9	2157	ENSG00000253683_1
chr5:172597893:C:T	9	2156	ENSG00000253683_1
chr5:172293152:A:G	9	2155	ENSG00000253683_1
chr5:172363643:G:A	9	2154	ENSG00000253683_1
chr5:172202259:T:G	9	2153	ENSG00000253683_1
chr5:172361187:G:A	9	2152	ENSG00000253683_1
chr5:172692527:C:T	9	2151	ENSG00000253683_1
chr5:173091871:G:A	9	2150	ENSG00000253683_1
chr5:173058428:A:G	9	2149	ENSG00000253683_1
chr5:172597936:C:A	9	2148	ENSG00000253683_1
chr5:172417374:T:C	9	2147	ENSG00000253683_1
chr5:173085074:A:C	9	2146	ENSG00000253683_1
chr5:172231539:G:A	9	2145	ENSG00000253683_1
chr5:172568734:G:A	9	2144	ENSG00000253683_1
chr5:172820328:C:T	9	2143	ENSG00000253683_1
chr5:172811275:C:G	9	2142	ENSG00000253683_1
chr5:172516514:C:T	9	2141	ENSG00000253683_1
chr5:172241198:G:C	9	2140	ENSG00000253683_1
chr5:173034001:G:A	9	2139	ENSG00000253683_1
chr5:172296053:G:A	9	2138	ENSG00000253683_1
chr5:173131193:G:A	9	2137	ENSG00000253683_1
chr5:172282177:A:G	9	2136	ENSG00000253683_1
chr5:172975084:CA:C	9	2135	ENSG00000253683_1
chr5:172373379:T:C	9	2134	ENSG00000253683_1
chr5:172766674:C:T	9	2133	ENSG00000253683_1
chr5:172277043:T:A	9	2132	ENSG00000253683_1
chr5:172598151:C:T	9	2131	ENSG00000253683_1
chr5:172716004:A:G	9	2130	ENSG00000253683_1
chr5:172660497:C:T	9	2129	ENSG00000253683_1
chr5:173061414:G:A	9	2128	ENSG00000253683_1
chr5:172976123:G:GC	9	2127	ENSG00000253683_1
chr5:172913556:G:A	9	2126	ENSG00000253683_1
chr5:172440255:C:T	9	2125	ENSG00000253683_1
chr5:172398158:A:G	9	2124	ENSG00000253683_1
chr5:172970051:T:C	9	2123	ENSG00000253683_1
chr5:173085683:C:T	9	2122	ENSG00000253683_1
chr5:173052586:C:T	9	2121	ENSG00000253683_1
chr5:172828770:T:C	9	2120	ENSG00000253683_1
chr5:172169366:G:C	9	2119	ENSG00000253683_1
chr5:173055379:C:CCA	9	2118	ENSG00000253683_1
chr5:172392515:T:G	9	2117	ENSG00000253683_1
chr5:172274323:C:T	9	2116	ENSG00000253683_1
chr5:172209335:C:T	9	2115	ENSG00000253683_1
chr5:173102788:T:C	9	2114	ENSG00000253683_1
chr5:172391096:C:A	9	2113	ENSG00000253683_1
chr5:172258195:A:C	9	2112	ENSG00000253683_1
chr5:172182487:T:G	9	2111	ENSG00000253683_1
chr5:172514736:G:A	9	2110	ENSG00000253683_1
chr5:172853101:CTG:C	9	2109	ENSG00000253683_1
chr5:172258307:G:C	9	2108	ENSG00000253683_1
chr5:172804759:A:C	9	2107	ENSG00000253683_1
chr5:172177691:T:C	9	2106	ENSG00000253683_1
chr5:172306313:T:C	9	2105	ENSG00000253683_1
chr5:172231283:T:C	9	2104	ENSG00000253683_1
chr5:172177301:C:T	9	2103	ENSG00000253683_1
chr5:172172705:C:A	9	2102	ENSG00000253683_1
chr5:173082095:G:C	9	2101	ENSG00000253683_1
chr5:172425378:A:C	9	2100	ENSG00000253683_1
chr5:172230342:G:A	9	2099	ENSG00000253683_1
chr5:172829324:C:T	9	2098	ENSG00000253683_1
chr5:172894496:C:T	9	2097	ENSG00000253683_1
chr5:172246909:C:T	9	2096	ENSG00000253683_1
chr5:172876100:T:G	9	2095	ENSG00000253683_1
chr5:172898394:A:G	9	2094	ENSG00000253683_1
chr5:172460907:T:C	9	2093	ENSG00000253683_1
chr5:173109514:AT:A	9	2092	ENSG00000253683_1
chr5:172488680:G:A	9	2091	ENSG00000253683_1
chr5:172316840:G:T	9	2090	ENSG00000253683_1
chr5:172910324:G:T	9	2089	ENSG00000253683_1
chr5:172959287:C:CA	9	2088	ENSG00000253683_1
chr5:172258224:C:T	9	2087	ENSG00000253683_1
chr5:173150400:G:A	9	2086	ENSG00000253683_1
chr5:172273420:A:G	9	2085	ENSG00000253683_1
chr5:172483500:G:A	9	2084	ENSG00000253683_1
chr5:172391619:A:C	9	2083	ENSG00000253683_1
chr5:172618242:TG:T	9	2082	ENSG00000253683_1
chr5:172750852:C:T	9	2081	ENSG00000253683_1
chr5:172485576:C:T	9	2080	ENSG00000253683_1
chr5:172408710:G:A	9	2079	ENSG00000253683_1
chr5:172907545:A:G	9	2078	ENSG00000253683_1
chr5:173060171:C:G	9	2077	ENSG00000253683_1
chr5:172355880:C:G	9	2076	ENSG00000253683_1
chr5:172630471:G:C	9	2075	ENSG00000253683_1
chr5:172422094:A:G	9	2074	ENSG00000253683_1
chr5:172327745:C:T	9	2073	ENSG00000253683_1
chr5:172439672:G:A	9	2072	ENSG00000253683_1
chr5:172240274:G:A	9	2071	ENSG00000253683_1
chr5:172951853:G:T	9	2070	ENSG00000253683_1
chr5:172586447:C:T	9	2069	ENSG00000253683_1
chr5:172256846:C:G	9	2068	ENSG00000253683_1
chr5:172628530:G:A	9	2067	ENSG00000253683_1
chr5:172861802:T:A	9	2066	ENSG00000253683_1
chr5:173044613:C:T	9	2065	ENSG00000253683_1
chr5:172382248:G:A	9	2064	ENSG00000253683_1
chr5:172410803:T:C	9	2063	ENSG00000253683_1
chr5:172835738:C:G	9	2062	ENSG00000253683_1
chr5:172447295:C:A	9	2061	ENSG00000253683_1
chr5:172332636:T:C	9	2060	ENSG00000253683_1
chr5:172799660:G:A	9	2059	ENSG00000253683_1
chr5:172248542:C:T	9	2058	ENSG00000253683_1
chr5:172586283:G:A	9	2057	ENSG00000253683_1
chr5:172917805:G:A	9	2056	ENSG00000253683_1
chr5:172180508:C:T	9	2055	ENSG00000253683_1
chr5:173076326:T:A	9	2054	ENSG00000253683_1
chr5:172811235:TA:T	9	2053	ENSG00000253683_1
chr5:172908909:A:G	9	2052	ENSG00000253683_1
chr5:172614993:A:G	9	2051	ENSG00000253683_1
chr5:172432003:C:T	9	2050	ENSG00000253683_1
chr5:172448320:T:C	9	2049	ENSG00000253683_1
chr5:172776122:AATC:A	9	2048	ENSG00000253683_1
chr5:172273292:T:TC	9	2047	ENSG00000253683_1
chr5:172239819:G:A	9	2046	ENSG00000253683_1
chr5:172827834:C:G	9	2045	ENSG00000253683_1
chr5:172303089:G:A	9	2044	ENSG00000253683_1
chr5:172166958:G:A	9	2043	ENSG00000253683_1
chr5:172613556:T:C	9	2042	ENSG00000253683_1
chr5:173101696:A:G	9	2041	ENSG00000253683_1
chr5:172851149:C:T	9	2040	ENSG00000253683_1
chr5:172499174:TA:T	9	2039	ENSG00000253683_1
chr5:172589541:G:A	9	2038	ENSG00000253683_1
chr5:172895506:A:G	9	2037	ENSG00000253683_1
chr5:173061333:C:A	9	2036	ENSG00000253683_1
chr5:173075615:A:G	9	2035	ENSG00000253683_1
chr5:172411536:T:C	9	2034	ENSG00000253683_1
chr5:172787224:A:G	9	2033	ENSG00000253683_1
chr5:172649259:T:G	9	2032	ENSG00000253683_1
chr5:172594897:G:T	9	2031	ENSG00000253683_1
chr5:172939152:A:G	9	2030	ENSG00000253683_1
chr5:172984923:A:G	9	2029	ENSG00000253683_1
chr5:172222516:A:G	9	2028	ENSG00000253683_1
chr5:172735935:C:T	9	2027	ENSG00000253683_1
chr5:172674457:T:C	9	2026	ENSG00000253683_1
chr5:172650886:C:T	9	2025	ENSG00000253683_1
chr5:172327580:A:G	9	2024	ENSG00000253683_1
chr5:172580753:G:A	9	2023	ENSG00000253683_1
chr5:172967056:A:G	9	2022	ENSG00000253683_1
chr5:172794573:C:T	9	2021	ENSG00000253683_1
chr5:172223779:T:C	9	2020	ENSG00000253683_1
chr5:173060863:C:G	9	2019	ENSG00000253683_1
chr5:172600556:T:G	9	2018	ENSG00000253683_1
chr5:172451814:A:G	9	2017	ENSG00000253683_1
chr5:172199106:T:C	9	2016	ENSG00000253683_1
chr5:172288374:T:A	9	2015	ENSG00000253683_1
chr5:172592176:T:C	9	2014	ENSG00000253683_1
chr5:172993365:C:T	9	2013	ENSG00000253683_1
chr5:172937165:G:A	9	2012	ENSG00000253683_1
chr5:172775875:A:G	9	2011	ENSG00000253683_1
chr5:172731754:A:G	9	2010	ENSG00000253683_1
chr5:172711524:C:T	9	2009	ENSG00000253683_1
chr5:172410515:G:A	9	2008	ENSG00000253683_1
chr5:172927031:C:T	9	2007	ENSG00000253683_1
chr5:172345883:G:A	9	2006	ENSG00000253683_1
chr5:172353303:G:T	9	2005	ENSG00000253683_1
chr5:172786365:C:T	9	2004	ENSG00000253683_1
chr5:173032443:T:C	9	2003	ENSG00000253683_1
chr5:173101548:G:A	9	2002	ENSG00000253683_1
chr5:172785684:C:T	9	2001	ENSG00000253683_1
chr5:173143320:G:A	9	2000	ENSG00000253683_1
chr5:172582796:G:C	9	1999	ENSG00000253683_1
chr5:172741866:C:CA	9	1998	ENSG00000253683_1
chr5:172210303:C:T	9	1997	ENSG00000253683_1
chr5:172440617:G:A	9	1996	ENSG00000253683_1
chr5:172275918:C:T	9	1995	ENSG00000253683_1
chr5:172411798:GT:G	9	1994	ENSG00000253683_1
chr5:172559367:C:T	9	1993	ENSG00000253683_1
chr5:172303359:G:A	9	1992	ENSG00000253683_1
chr5:172311706:G:A	9	1991	ENSG00000253683_1
chr5:172318674:A:G	9	1990	ENSG00000253683_1
chr5:172280277:T:C	9	1989	ENSG00000253683_1
chr5:172194436:A:G	9	1988	ENSG00000253683_1
chr5:172254103:T:G	9	1987	ENSG00000253683_1
chr5:173120263:A:G	9	1986	ENSG00000253683_1
chr5:172488150:C:T	9	1985	ENSG00000253683_1
chr5:172639011:A:G	9	1984	ENSG00000253683_1
chr5:172387433:T:C	9	1983	ENSG00000253683_1
chr5:172568791:A:G	9	1982	ENSG00000253683_1
chr5:172410615:C:T	9	1981	ENSG00000253683_1
chr5:172336312:A:G	9	1980	ENSG00000253683_1
chr5:172801917:T:G	9	1979	ENSG00000253683_1
chr5:172399582:A:G	9	1978	ENSG00000253683_1
chr5:172996468:A:G	9	1977	ENSG00000253683_1
chr5:172237361:G:C	9	1976	ENSG00000253683_1
chr5:173010266:C:A	9	1975	ENSG00000253683_1
chr5:172836786:C:G	9	1974	ENSG00000253683_1
chr5:173143684:G:A	9	1973	ENSG00000253683_1
chr5:172646939:G:A	9	1972	ENSG00000253683_1
chr5:172994996:A:G	9	1971	ENSG00000253683_1
chr5:172788875:C:A	9	1970	ENSG00000253683_1
chr5:172327709:T:C	9	1969	ENSG00000253683_1
chr5:173037501:C:T	9	1968	ENSG00000253683_1
chr5:172840154:CACGCTG:C	9	1967	ENSG00000253683_1
chr5:172275379:G:A	9	1966	ENSG00000253683_1
chr5:172675449:A:G	9	1965	ENSG00000253683_1
chr5:172393949:AT:A	9	1964	ENSG00000253683_1
chr5:172678052:G:A	9	1963	ENSG00000253683_1
chr5:172427359:C:T	9	1962	ENSG00000253683_1
chr5:172220420:G:A	9	1961	ENSG00000253683_1
chr5:173005264:T:C	9	1960	ENSG00000253683_1
chr5:173025873:A:C	9	1959	ENSG00000253683_1
chr5:172253772:A:C	9	1958	ENSG00000253683_1
chr5:173143402:C:T	9	1957	ENSG00000253683_1
chr5:172163297:G:A	9	1956	ENSG00000253683_1
chr5:172395787:G:GCA	9	1955	ENSG00000253683_1
chr5:172201491:C:G	9	1954	ENSG00000253683_1
chr5:173153288:C:T	9	1953	ENSG00000253683_1
chr5:172864246:A:G	9	1952	ENSG00000253683_1
chr5:172473029:T:C	9	1951	ENSG00000253683_1
chr5:172390727:G:T	9	1950	ENSG00000253683_1
chr5:172217405:C:T	9	1949	ENSG00000253683_1
chr5:173123201:C:T	9	1948	ENSG00000253683_1
chr5:172440991:C:T	9	1947	ENSG00000253683_1
chr5:172229859:C:T	9	1946	ENSG00000253683_1
chr5:172278494:A:G	9	1945	ENSG00000253683_1
chr5:172439946:C:T	9	1944	ENSG00000253683_1
chr5:172811722:C:T	9	1943	ENSG00000253683_1
chr5:172786919:A:G	9	1942	ENSG00000253683_1
chr5:172163518:G:A	9	1941	ENSG00000253683_1
chr5:172176524:C:T	9	1940	ENSG00000253683_1
chr5:172937150:G:C	9	1939	ENSG00000253683_1
chr5:172874115:G:T	9	1938	ENSG00000253683_1
chr5:172638998:T:G	9	1937	ENSG00000253683_1
chr5:172955480:G:A	9	1936	ENSG00000253683_1
chr5:172418332:A:G	9	1935	ENSG00000253683_1
chr5:172977497:A:G	9	1934	ENSG00000253683_1
chr5:172210956:G:C	9	1933	ENSG00000253683_1
chr5:172438544:C:T	9	1932	ENSG00000253683_1
chr5:172815978:C:T	9	1931	ENSG00000253683_1
chr5:172297696:G:A	9	1930	ENSG00000253683_1
chr5:172243719:T:C	9	1929	ENSG00000253683_1
chr5:172317720:A:C	9	1928	ENSG00000253683_1
chr5:172258726:C:T	9	1927	ENSG00000253683_1
chr5:173095097:A:C	9	1926	ENSG00000253683_1
chr5:172208492:G:A	9	1925	ENSG00000253683_1
chr5:172742170:C:A	9	1924	ENSG00000253683_1
chr5:172412030:C:T	9	1923	ENSG00000253683_1
chr5:172652936:T:C	9	1922	ENSG00000253683_1
chr5:172419340:T:C	9	1921	ENSG00000253683_1
chr5:172960647:A:G	9	1920	ENSG00000253683_1
chr5:173060892:C:G	9	1919	ENSG00000253683_1
chr5:172515493:G:A	9	1918	ENSG00000253683_1
chr5:172322807:C:T	9	1917	ENSG00000253683_1
chr5:172288016:A:C	9	1916	ENSG00000253683_1
chr5:172222876:A:G	9	1915	ENSG00000253683_1
chr5:172366999:C:T	9	1914	ENSG00000253683_1
chr5:172992964:A:T	9	1913	ENSG00000253683_1
chr5:172393853:T:C	9	1912	ENSG00000253683_1
chr5:172799437:G:A	9	1911	ENSG00000253683_1
chr5:172513083:A:G	9	1910	ENSG00000253683_1
chr5:172267899:G:A	9	1909	ENSG00000253683_1
chr5:172776908:G:A	9	1908	ENSG00000253683_1
chr5:172337116:T:C	9	1907	ENSG00000253683_1
chr5:172513541:C:G	9	1906	ENSG00000253683_1
chr5:172370544:C:T	9	1905	ENSG00000253683_1
chr5:172372864:C:A	9	1904	ENSG00000253683_1
chr5:172901677:T:C	9	1903	ENSG00000253683_1
chr5:172253442:A:T	9	1902	ENSG00000253683_1
chr5:172577136:C:T	9	1901	ENSG00000253683_1
chr5:172776145:G:C	9	1900	ENSG00000253683_1
chr5:172719163:T:A	9	1899	ENSG00000253683_1
chr5:172611310:C:T	9	1898	ENSG00000253683_1
chr5:172173676:G:C	9	1897	ENSG00000253683_1
chr5:172218531:C:T	9	1896	ENSG00000253683_1
chr5:172925526:G:A	9	1895	ENSG00000253683_1
chr5:172321815:G:A	9	1894	ENSG00000253683_1
chr5:172791054:A:C	9	1893	ENSG00000253683_1
chr5:172331160:A:G	9	1892	ENSG00000253683_1
chr5:173103558:T:C	9	1891	ENSG00000253683_1
chr5:172737938:C:A	9	1890	ENSG00000253683_1
chr5:172962427:G:A	9	1889	ENSG00000253683_1
chr5:172365609:C:T	9	1888	ENSG00000253683_1
chr5:172604545:G:A	9	1887	ENSG00000253683_1
chr5:172180547:T:C	9	1886	ENSG00000253683_1
chr5:173143217:T:C	9	1885	ENSG00000253683_1
chr5:172408792:G:A	9	1884	ENSG00000253683_1
chr5:172300648:A:G	9	1883	ENSG00000253683_1
chr5:172908498:C:T	9	1882	ENSG00000253683_1
chr5:172367809:T:C	9	1881	ENSG00000253683_1
chr5:172184089:C:T	9	1880	ENSG00000253683_1
chr5:173149293:A:G	9	1879	ENSG00000253683_1
chr5:172430204:C:G	9	1878	ENSG00000253683_1
chr5:172380224:AT:A	9	1877	ENSG00000253683_1
chr5:172220639:C:A	9	1876	ENSG00000253683_1
chr5:172928073:C:A	9	1875	ENSG00000253683_1
chr5:172673054:G:A	9	1874	ENSG00000253683_1
chr5:172230538:TA:T	9	1873	ENSG00000253683_1
chr5:172367576:G:A	9	1872	ENSG00000253683_1
chr5:172984931:G:A	9	1871	ENSG00000253683_1
chr5:172495757:A:T	9	1870	ENSG00000253683_1
chr5:172177334:T:A	9	1869	ENSG00000253683_1
chr5:172507488:A:G	9	1868	ENSG00000253683_1
chr5:172234709:C:T	9	1867	ENSG00000253683_1
chr5:172177511:G:A	9	1866	ENSG00000253683_1
chr5:172248947:G:A	9	1865	ENSG00000253683_1
chr5:172847971:C:T	9	1864	ENSG00000253683_1
chr5:172921591:C:G	9	1863	ENSG00000253683_1
chr5:172827470:A:G	9	1862	ENSG00000253683_1
chr5:173062998:C:T	9	1861	ENSG00000253683_1
chr5:172264347:G:A	9	1860	ENSG00000253683_1
chr5:172576424:G:C	9	1859	ENSG00000253683_1
chr5:172440305:C:T	9	1858	ENSG00000253683_1
chr5:172391182:C:A	9	1857	ENSG00000253683_1
chr5:172410384:C:T	9	1856	ENSG00000253683_1
chr5:173071256:A:G	9	1855	ENSG00000253683_1
chr5:173067817:A:G	9	1854	ENSG00000253683_1
chr5:172680790:G:A	9	1853	ENSG00000253683_1
chr5:172407860:A:T	9	1852	ENSG00000253683_1
chr5:172170521:G:A	9	1851	ENSG00000253683_1
chr5:172533249:G:C	9	1850	ENSG00000253683_1
chr5:172380825:T:C	9	1849	ENSG00000253683_1
chr5:172892343:C:T	9	1848	ENSG00000253683_1
chr5:172259764:A:C	9	1847	ENSG00000253683_1
chr5:172428761:G:A	9	1846	ENSG00000253683_1
chr5:172176628:T:C	9	1845	ENSG00000253683_1
chr5:172672473:T:C	9	1844	ENSG00000253683_1
chr5:172991972:C:T	9	1843	ENSG00000253683_1
chr5:172557983:C:T	9	1842	ENSG00000253683_1
chr5:173156065:C:T	9	1841	ENSG00000253683_1
chr5:172493595:G:A	9	1840	ENSG00000253683_1
chr5:172412330:T:C	9	1839	ENSG00000253683_1
chr5:173072421:A:G	9	1838	ENSG00000253683_1
chr5:172826780:T:C	9	1837	ENSG00000253683_1
chr5:172250312:T:G	9	1836	ENSG00000253683_1
chr5:172977525:T:C	9	1835	ENSG00000253683_1
chr5:172552757:G:A	9	1834	ENSG00000253683_1
chr5:172440518:CAT:C	9	1833	ENSG00000253683_1
chr5:172399161:T:C	9	1832	ENSG00000253683_1
chr5:172735258:A:G	9	1831	ENSG00000253683_1
chr5:172520819:A:T	9	1830	ENSG00000253683_1
chr5:172948980:G:A	9	1829	ENSG00000253683_1
chr5:172663122:G:A	9	1828	ENSG00000253683_1
chr5:172181271:A:G	9	1827	ENSG00000253683_1
chr5:172615150:C:T	9	1826	ENSG00000253683_1
chr5:172888331:A:G	9	1825	ENSG00000253683_1
chr5:172479210:C:G	9	1824	ENSG00000253683_1
chr5:173038941:C:T	9	1823	ENSG00000253683_1
chr5:172569192:C:T	9	1822	ENSG00000253683_1
chr5:172612950:G:A	9	1821	ENSG00000253683_1
chr5:172564639:C:T	9	1820	ENSG00000253683_1
chr5:172741538:C:T	9	1819	ENSG00000253683_1
chr5:172207190:G:T	9	1818	ENSG00000253683_1
chr5:172868747:A:T	9	1817	ENSG00000253683_1
chr5:172902768:C:T	9	1816	ENSG00000253683_1
chr5:172686232:C:T	9	1815	ENSG00000253683_1
chr5:172175214:C:T	9	1814	ENSG00000253683_1
chr5:172673695:C:T	9	1813	ENSG00000253683_1
chr5:172703020:C:T	9	1812	ENSG00000253683_1
chr5:172372000:T:C	9	1811	ENSG00000253683_1
chr5:172543405:C:T	9	1810	ENSG00000253683_1
chr5:172775821:G:A	9	1809	ENSG00000253683_1
chr5:172609738:C:G	9	1808	ENSG00000253683_1
chr5:173079680:C:T	9	1807	ENSG00000253683_1
chr5:172410014:C:T	9	1806	ENSG00000253683_1
chr5:172897894:A:T	9	1805	ENSG00000253683_1
chr5:172876873:A:C	9	1804	ENSG00000253683_1
chr5:172852061:A:G	9	1803	ENSG00000253683_1
chr5:172595460:C:A	9	1802	ENSG00000253683_1
chr5:172524071:T:C	9	1801	ENSG00000253683_1
chr5:172329349:A:T	9	1800	ENSG00000253683_1
chr5:172311449:G:C	9	1799	ENSG00000253683_1
chr5:172389977:C:A	9	1798	ENSG00000253683_1
chr5:172700657:C:T	9	1797	ENSG00000253683_1
chr5:172554500:C:T	9	1796	ENSG00000253683_1
chr5:172391426:T:C	9	1795	ENSG00000253683_1
chr5:172832920:T:G	9	1794	ENSG00000253683_1
chr5:172439763:T:C	9	1793	ENSG00000253683_1
chr5:172235383:A:C	9	1792	ENSG00000253683_1
chr5:172159616:A:G	9	1791	ENSG00000253683_1
chr5:172741900:G:A	9	1790	ENSG00000253683_1
chr5:172790642:C:T	9	1789	ENSG00000253683_1
chr5:172177930:G:A	9	1788	ENSG00000253683_1
chr5:172182734:C:A	9	1787	ENSG00000253683_1
chr5:172593040:C:A	9	1786	ENSG00000253683_1
chr5:172282535:T:C	9	1785	ENSG00000253683_1
chr5:172180372:G:A	9	1784	ENSG00000253683_1
chr5:172564778:A:G	9	1783	ENSG00000253683_1
chr5:172797807:A:G	9	1782	ENSG00000253683_1
chr5:172654753:A:T	9	1781	ENSG00000253683_1
chr5:172938136:C:T	9	1780	ENSG00000253683_1
chr5:172867191:G:T	9	1779	ENSG00000253683_1
chr5:172196566:A:G	9	1778	ENSG00000253683_1
chr5:172579324:A:G	9	1777	ENSG00000253683_1
chr5:172684347:G:C	9	1776	ENSG00000253683_1
chr5:172573615:C:G	9	1775	ENSG00000253683_1
chr5:172907872:A:C	9	1774	ENSG00000253683_1
chr5:173125708:CA:C	9	1773	ENSG00000253683_1
chr5:172510348:G:A	9	1772	ENSG00000253683_1
chr5:172255482:T:C	9	1771	ENSG00000253683_1
chr5:172268682:A:G	9	1770	ENSG00000253683_1
chr5:172527330:G:A	9	1769	ENSG00000253683_1
chr5:172845568:G:A	9	1768	ENSG00000253683_1
chr5:172159667:C:A	9	1767	ENSG00000253683_1
chr5:172258825:A:G	9	1766	ENSG00000253683_1
chr5:172605159:T:C	9	1765	ENSG00000253683_1
chr5:172242312:A:C	9	1764	ENSG00000253683_1
chr5:172816240:G:C	9	1763	ENSG00000253683_1
chr5:172621026:T:C	9	1762	ENSG00000253683_1
chr5:172735813:T:A	9	1761	ENSG00000253683_1
chr5:172399118:T:C	9	1760	ENSG00000253683_1
chr5:172425512:C:T	9	1759	ENSG00000253683_1
chr5:172924157:G:A	9	1758	ENSG00000253683_1
chr5:172809758:A:G	9	1757	ENSG00000253683_1
chr5:173040219:T:C	9	1756	ENSG00000253683_1
chr5:172959050:G:A	9	1755	ENSG00000253683_1
chr5:172523227:T:A	9	1754	ENSG00000253683_1
chr5:172586702:C:G	9	1753	ENSG00000253683_1
chr5:172825449:G:A	9	1752	ENSG00000253683_1
chr5:172934254:A:G	9	1751	ENSG00000253683_1
chr5:172251175:C:T	9	1750	ENSG00000253683_1
chr5:172836919:C:G	9	1749	ENSG00000253683_1
chr5:172329281:A:G	9	1748	ENSG00000253683_1
chr5:172582862:C:T	9	1747	ENSG00000253683_1
chr5:172230366:T:TA	9	1746	ENSG00000253683_1
chr5:172176614:C:G	9	1745	ENSG00000253683_1
chr5:172819021:G:T	9	1744	ENSG00000253683_1
chr5:172753866:G:T	9	1743	ENSG00000253683_1
chr5:173059297:C:T	9	1742	ENSG00000253683_1
chr5:172588342:A:C	9	1741	ENSG00000253683_1
chr5:172422649:A:C	9	1740	ENSG00000253683_1
chr5:173065589:C:T	9	1739	ENSG00000253683_1
chr5:172428923:C:T	9	1738	ENSG00000253683_1
chr5:172742577:A:T	9	1737	ENSG00000253683_1
chr5:172253839:A:G	9	1736	ENSG00000253683_1
chr5:172173680:T:C	9	1735	ENSG00000253683_1
chr5:173095980:C:T	9	1734	ENSG00000253683_1
chr5:172178012:C:G	9	1733	ENSG00000253683_1
chr5:172576931:G:A	9	1732	ENSG00000253683_1
chr5:173040909:C:T	9	1731	ENSG00000253683_1
chr5:172213785:T:C	9	1730	ENSG00000253683_1
chr5:172512343:A:G	9	1729	ENSG00000253683_1
chr5:172185245:A:G	9	1728	ENSG00000253683_1
chr5:172894416:G:T	9	1727	ENSG00000253683_1
chr5:172869501:G:A	9	1726	ENSG00000253683_1
chr5:172197603:G:A	9	1725	ENSG00000253683_1
chr5:172938841:A:G	9	1724	ENSG00000253683_1
chr5:172467392:G:A	9	1723	ENSG00000253683_1
chr5:172892733:T:G	9	1722	ENSG00000253683_1
chr5:172774971:G:A	9	1721	ENSG00000253683_1
chr5:172501638:C:T	9	1720	ENSG00000253683_1
chr5:172422467:G:A	9	1719	ENSG00000253683_1
chr5:172412615:C:T	9	1718	ENSG00000253683_1
chr5:172250286:A:G	9	1717	ENSG00000253683_1
chr5:173076461:A:G	9	1716	ENSG00000253683_1
chr5:172809637:T:C	9	1715	ENSG00000253683_1
chr5:172873467:A:G	9	1714	ENSG00000253683_1
chr5:172910749:T:C	9	1713	ENSG00000253683_1
chr5:172523904:C:G	9	1712	ENSG00000253683_1
chr5:172528080:T:C	9	1711	ENSG00000253683_1
chr5:172825774:T:C	9	1710	ENSG00000253683_1
chr5:172639706:T:C	9	1709	ENSG00000253683_1
chr5:172246190:A:C	9	1708	ENSG00000253683_1
chr5:172569100:A:C	9	1707	ENSG00000253683_1
chr5:172411577:T:C	9	1706	ENSG00000253683_1
chr5:173060115:A:G	9	1705	ENSG00000253683_1
chr5:172582977:T:C	9	1704	ENSG00000253683_1
chr5:172674170:T:G	9	1703	ENSG00000253683_1
chr5:172487140:T:A	9	1702	ENSG00000253683_1
chr5:172443432:A:G	9	1701	ENSG00000253683_1
chr5:172546453:G:A	9	1700	ENSG00000253683_1
chr5:172867913:G:A	9	1699	ENSG00000253683_1
chr5:172182953:T:A	9	1698	ENSG00000253683_1
chr5:172488315:C:T	9	1697	ENSG00000253683_1
chr5:172373893:A:G	9	1696	ENSG00000253683_1
chr5:173104860:T:C	9	1695	ENSG00000253683_1
chr5:172673994:A:G	9	1694	ENSG00000253683_1
chr5:172360116:T:C	9	1693	ENSG00000253683_1
chr5:172843169:A:G	9	1692	ENSG00000253683_1
chr5:172969651:G:A	9	1691	ENSG00000253683_1
chr5:172276468:A:G	9	1690	ENSG00000253683_1
chr5:172414015:T:C	9	1689	ENSG00000253683_1
chr5:172656355:A:T	9	1688	ENSG00000253683_1
chr5:173062413:C:G	9	1687	ENSG00000253683_1
chr5:172531663:G:T	9	1686	ENSG00000253683_1
chr5:172392734:G:A	9	1685	ENSG00000253683_1
chr5:172908742:A:G	9	1684	ENSG00000253683_1
chr5:172161361:G:A	9	1683	ENSG00000253683_1
chr5:173116814:C:A	9	1682	ENSG00000253683_1
chr5:172241180:G:A	9	1681	ENSG00000253683_1
chr5:172257771:G:T	9	1680	ENSG00000253683_1
chr5:173035327:T:G	9	1679	ENSG00000253683_1
chr5:172360401:T:C	9	1678	ENSG00000253683_1
chr5:172412849:T:C	9	1677	ENSG00000253683_1
chr5:172327730:G:A	9	1676	ENSG00000253683_1
chr5:173009493:G:C	9	1675	ENSG00000253683_1
chr5:172215533:T:C	9	1674	ENSG00000253683_1
chr5:172163545:G:C	9	1673	ENSG00000253683_1
chr5:172626616:C:T	9	1672	ENSG00000253683_1
chr5:172327244:G:A	9	1671	ENSG00000253683_1
chr5:172630059:T:C	9	1670	ENSG00000253683_1
chr5:172260509:A:AG	9	1669	ENSG00000253683_1
chr5:173142841:C:G	9	1668	ENSG00000253683_1
chr5:172273108:T:A	9	1667	ENSG00000253683_1
chr5:172383905:G:C	9	1666	ENSG00000253683_1
chr5:173087198:C:T	9	1665	ENSG00000253683_1
chr5:172823916:T:C	9	1664	ENSG00000253683_1
chr5:172657047:T:C	9	1663	ENSG00000253683_1
chr5:173085086:G:A	9	1662	ENSG00000253683_1
chr5:172893810:G:A	9	1661	ENSG00000253683_1
chr5:172690035:A:G	9	1660	ENSG00000253683_1
chr5:172843252:T:C	9	1659	ENSG00000253683_1
chr5:172270182:C:T	9	1658	ENSG00000253683_1
chr5:172859505:G:A	9	1657	ENSG00000253683_1
chr5:172767625:T:TCAA	9	1656	ENSG00000253683_1
chr5:173054086:C:T	9	1655	ENSG00000253683_1
chr5:173065491:C:T	9	1654	ENSG00000253683_1
chr5:172180185:C:G	9	1653	ENSG00000253683_1
chr5:172687132:G:A	9	1652	ENSG00000253683_1
chr5:172172251:T:A	9	1651	ENSG00000253683_1
chr5:172176746:G:T	9	1650	ENSG00000253683_1
chr5:172165633:C:CA	9	1649	ENSG00000253683_1
chr5:172269874:G:A	9	1648	ENSG00000253683_1
chr5:172430415:G:A	9	1647	ENSG00000253683_1
chr5:172557573:G:A	9	1646	ENSG00000253683_1
chr5:172646307:T:C	9	1645	ENSG00000253683_1
chr5:172478856:C:T	9	1644	ENSG00000253683_1
chr5:173059736:A:G	9	1643	ENSG00000253683_1
chr5:172823617:C:T	9	1642	ENSG00000253683_1
chr5:172405579:C:T	9	1641	ENSG00000253683_1
chr5:172941568:A:C	9	1640	ENSG00000253683_1
chr5:172649967:AG:A	9	1639	ENSG00000253683_1
chr5:172178000:G:T	9	1638	ENSG00000253683_1
chr5:173072584:G:A	9	1637	ENSG00000253683_1
chr5:172180433:C:T	9	1636	ENSG00000253683_1
chr5:172960414:A:G	9	1635	ENSG00000253683_1
chr5:172593652:T:G	9	1634	ENSG00000253683_1
chr5:172784268:GGTAT:G	9	1633	ENSG00000253683_1
chr5:172383485:C:T	9	1632	ENSG00000253683_1
chr5:172851955:C:G	9	1631	ENSG00000253683_1
chr5:172930101:T:C	9	1630	ENSG00000253683_1
chr5:172712782:C:A	9	1629	ENSG00000253683_1
chr5:172190485:T:C	9	1628	ENSG00000253683_1
chr5:172865906:G:A	9	1627	ENSG00000253683_1
chr5:172677761:C:T	9	1626	ENSG00000253683_1
chr5:172940328:C:T	9	1625	ENSG00000253683_1
chr5:172818634:T:G	9	1624	ENSG00000253683_1
chr5:172360721:G:A	9	1623	ENSG00000253683_1
chr5:172672094:C:T	9	1622	ENSG00000253683_1
chr5:172369896:G:T	9	1621	ENSG00000253683_1
chr5:173027714:G:A	9	1620	ENSG00000253683_1
chr5:172321411:A:G	9	1619	ENSG00000253683_1
chr5:172843241:G:A	9	1618	ENSG00000253683_1
chr5:172901791:G:A	9	1617	ENSG00000253683_1
chr5:172980570:A:G	9	1616	ENSG00000253683_1
chr5:173149252:A:G	9	1615	ENSG00000253683_1
chr5:172381926:C:T	9	1614	ENSG00000253683_1
chr5:172765626:C:T	9	1613	ENSG00000253683_1
chr5:172983506:G:A	9	1612	ENSG00000253683_1
chr5:173087607:A:G	9	1611	ENSG00000253683_1
chr5:172368122:T:G	9	1610	ENSG00000253683_1
chr5:173113509:C:T	9	1609	ENSG00000253683_1
chr5:172814875:G:A	9	1608	ENSG00000253683_1
chr5:172934685:A:G	9	1607	ENSG00000253683_1
chr5:172829068:G:A	9	1606	ENSG00000253683_1
chr5:172221641:A:G	9	1605	ENSG00000253683_1
chr5:172158810:C:T	9	1604	ENSG00000253683_1
chr5:172825540:C:G	9	1603	ENSG00000253683_1
chr5:172577422:G:A	9	1602	ENSG00000253683_1
chr5:173121706:G:A	9	1601	ENSG00000253683_1
chr5:172429221:T:C	9	1600	ENSG00000253683_1
chr5:172410441:T:C	9	1599	ENSG00000253683_1
chr5:172332882:T:C	9	1598	ENSG00000253683_1
chr5:172406979:A:G	9	1597	ENSG00000253683_1
chr5:172689820:G:A	9	1596	ENSG00000253683_1
chr5:172876226:G:A	9	1595	ENSG00000253683_1
chr5:172692622:C:T	9	1594	ENSG00000253683_1
chr5:172726105:T:A	9	1593	ENSG00000253683_1
chr5:172822908:A:G	9	1592	ENSG00000253683_1
chr5:172673232:C:T	9	1591	ENSG00000253683_1
chr5:172932815:G:A	9	1590	ENSG00000253683_1
chr5:172583577:T:C	9	1589	ENSG00000253683_1
chr5:172785406:G:A	9	1588	ENSG00000253683_1
chr5:172558786:C:T	9	1587	ENSG00000253683_1
chr5:172346852:C:A	9	1586	ENSG00000253683_1
chr5:173065046:C:T	9	1585	ENSG00000253683_1
chr5:172226415:TC:T	9	1584	ENSG00000253683_1
chr5:172282318:A:G	9	1583	ENSG00000253683_1
chr5:172528481:A:G	9	1582	ENSG00000253683_1
chr5:173071191:T:TA	9	1581	ENSG00000253683_1
chr5:172401969:C:G	9	1580	ENSG00000253683_1
chr5:172779409:G:A	9	1579	ENSG00000253683_1
chr5:172256982:T:A	9	1578	ENSG00000253683_1
chr5:172206628:C:T	9	1577	ENSG00000253683_1
chr5:172672775:C:T	9	1576	ENSG00000253683_1
chr5:172818340:G:C	9	1575	ENSG00000253683_1
chr5:172826179:C:T	9	1574	ENSG00000253683_1
chr5:172954441:T:C	9	1573	ENSG00000253683_1
chr5:172587386:T:A	9	1572	ENSG00000253683_1
chr5:173008013:G:A	9	1571	ENSG00000253683_1
chr5:172559831:T:G	9	1570	ENSG00000253683_1
chr5:172296170:G:A	9	1569	ENSG00000253683_1
chr5:172910311:G:A	9	1568	ENSG00000253683_1
chr5:172868148:C:T	9	1567	ENSG00000253683_1
chr5:172277423:T:A	9	1566	ENSG00000253683_1
chr5:172810896:A:T	9	1565	ENSG00000253683_1
chr5:172810634:G:A	9	1564	ENSG00000253683_1
chr5:172201150:T:C	9	1563	ENSG00000253683_1
chr5:173107817:ATTTTTTTT:A	9	1562	ENSG00000253683_1
chr5:172458670:C:T	9	1561	ENSG00000253683_1
chr5:172540079:ATAAG:A	9	1560	ENSG00000253683_1
chr5:172721325:G:T	9	1559	ENSG00000253683_1
chr5:173149097:G:A	9	1558	ENSG00000253683_1
chr5:172830976:G:A	9	1557	ENSG00000253683_1
chr5:172809565:C:T	9	1556	ENSG00000253683_1
chr5:172578028:A:AACT	9	1555	ENSG00000253683_1
chr5:172255537:C:T	9	1554	ENSG00000253683_1
chr5:172207647:A:G	9	1553	ENSG00000253683_1
chr5:172173551:G:A	9	1552	ENSG00000253683_1
chr5:172614230:T:C	9	1551	ENSG00000253683_1
chr5:172927226:T:C	9	1550	ENSG00000253683_1
chr5:172573324:T:C	9	1549	ENSG00000253683_1
chr5:172165878:C:G	9	1548	ENSG00000253683_1
chr5:173084599:G:A	9	1547	ENSG00000253683_1
chr5:173076739:C:G	9	1546	ENSG00000253683_1
chr5:173062833:T:C	9	1545	ENSG00000253683_1
chr5:172176487:G:T	9	1544	ENSG00000253683_1
chr5:172458841:A:G	9	1543	ENSG00000253683_1
chr5:172754074:C:A	9	1542	ENSG00000253683_1
chr5:172908201:A:G	9	1541	ENSG00000253683_1
chr5:172931584:T:G	9	1540	ENSG00000253683_1
chr5:172821253:G:A	9	1539	ENSG00000253683_1
chr5:172726338:T:C	9	1538	ENSG00000253683_1
chr5:172926760:T:C	9	1537	ENSG00000253683_1
chr5:172512201:C:A	9	1536	ENSG00000253683_1
chr5:172282931:G:T	9	1535	ENSG00000253683_1
chr5:172414919:C:G	9	1534	ENSG00000253683_1
chr5:172669765:C:A	9	1533	ENSG00000253683_1
chr5:172295325:G:C	9	1532	ENSG00000253683_1
chr5:172241052:CT:C	9	1531	ENSG00000253683_1
chr5:172163675:A:C	9	1530	ENSG00000253683_1
chr5:173101229:AT:A	9	1529	ENSG00000253683_1
chr5:172220049:G:A	9	1528	ENSG00000253683_1
chr5:172366682:A:G	9	1527	ENSG00000253683_1
chr5:172578254:T:C	9	1526	ENSG00000253683_1
chr5:172166744:C:A	9	1525	ENSG00000253683_1
chr5:172623460:A:G	9	1524	ENSG00000253683_1
chr5:172232142:A:G	9	1523	ENSG00000253683_1
chr5:172372804:T:C	9	1522	ENSG00000253683_1
chr5:172268683:C:A	9	1521	ENSG00000253683_1
chr5:172390905:G:A	9	1520	ENSG00000253683_1
chr5:172217826:A:C	9	1519	ENSG00000253683_1
chr5:172309288:C:G	9	1518	ENSG00000253683_1
chr5:172398315:T:C	9	1517	ENSG00000253683_1
chr5:172586022:T:G	9	1516	ENSG00000253683_1
chr5:172196824:C:T	9	1515	ENSG00000253683_1
chr5:172391391:G:T	9	1514	ENSG00000253683_1
chr5:173027605:C:T	9	1513	ENSG00000253683_1
chr5:172176912:G:A	9	1512	ENSG00000253683_1
chr5:172475290:A:G	9	1511	ENSG00000253683_1
chr5:172882189:G:A	9	1510	ENSG00000253683_1
chr5:172436407:C:T	9	1509	ENSG00000253683_1
chr5:172479223:C:G	9	1508	ENSG00000253683_1
chr5:173046351:C:A	9	1507	ENSG00000253683_1
chr5:172255270:A:G	9	1506	ENSG00000253683_1
chr5:172411077:C:T	9	1505	ENSG00000253683_1
chr5:172893066:C:T	9	1504	ENSG00000253683_1
chr5:172231555:G:A	9	1503	ENSG00000253683_1
chr5:172880987:G:A	9	1502	ENSG00000253683_1
chr5:172372478:C:A	9	1501	ENSG00000253683_1
chr5:172904907:C:T	9	1500	ENSG00000253683_1
chr5:173043202:A:G	9	1499	ENSG00000253683_1
chr5:172501241:C:T	9	1498	ENSG00000253683_1
chr5:172540773:T:C	9	1497	ENSG00000253683_1
chr5:172544263:C:T	9	1496	ENSG00000253683_1
chr5:172778238:A:G	9	1495	ENSG00000253683_1
chr5:172813328:C:T	9	1494	ENSG00000253683_1
chr5:172481585:A:G	9	1493	ENSG00000253683_1
chr5:172729004:G:A	9	1492	ENSG00000253683_1
chr5:172924311:C:T	9	1491	ENSG00000253683_1
chr5:172524381:C:T	9	1490	ENSG00000253683_1
chr5:172356576:C:G	9	1489	ENSG00000253683_1
chr5:172432664:C:T	9	1488	ENSG00000253683_1
chr5:172839380:AAGACCCC:A	9	1487	ENSG00000253683_1
chr5:172379666:G:A	9	1486	ENSG00000253683_1
chr5:172473087:G:A	9	1485	ENSG00000253683_1
chr5:172966482:G:A	9	1484	ENSG00000253683_1
chr5:172178965:C:T	9	1483	ENSG00000253683_1
chr5:172672695:T:C	9	1482	ENSG00000253683_1
chr5:173067746:C:T	9	1481	ENSG00000253683_1
chr5:172786258:GA:G	9	1480	ENSG00000253683_1
chr5:172440112:A:T	9	1479	ENSG00000253683_1
chr5:172545960:G:A	9	1478	ENSG00000253683_1
chr5:173041460:T:C	9	1477	ENSG00000253683_1
chr5:172750692:T:G	9	1476	ENSG00000253683_1
chr5:172307241:A:T	9	1475	ENSG00000253683_1
chr5:172655955:T:G	9	1474	ENSG00000253683_1
chr5:172701252:G:A	9	1473	ENSG00000253683_1
chr5:172829730:A:G	9	1472	ENSG00000253683_1
chr5:172794505:A:C	9	1471	ENSG00000253683_1
chr5:172358635:G:A	9	1470	ENSG00000253683_1
chr5:172316935:A:T	9	1469	ENSG00000253683_1
chr5:172319291:A:T	9	1468	ENSG00000253683_1
chr5:172683186:G:A	9	1467	ENSG00000253683_1
chr5:172521007:A:C	9	1466	ENSG00000253683_1
chr5:172362213:A:AC	9	1465	ENSG00000253683_1
chr5:172426933:T:G	9	1464	ENSG00000253683_1
chr5:172283713:C:T	9	1463	ENSG00000253683_1
chr5:172979097:G:A	9	1462	ENSG00000253683_1
chr5:172421011:T:G	9	1461	ENSG00000253683_1
chr5:172813514:T:C	9	1460	ENSG00000253683_1
chr5:172690312:A:C	9	1459	ENSG00000253683_1
chr5:172742254:T:C	9	1458	ENSG00000253683_1
chr5:172315866:C:G	9	1457	ENSG00000253683_1
chr5:173038835:G:A	9	1456	ENSG00000253683_1
chr5:172274202:A:G	9	1455	ENSG00000253683_1
chr5:172897463:A:G	9	1454	ENSG00000253683_1
chr5:173008368:T:C	9	1453	ENSG00000253683_1
chr5:172356097:C:G	9	1452	ENSG00000253683_1
chr5:172957020:T:G	9	1451	ENSG00000253683_1
chr5:173038208:G:A	9	1450	ENSG00000253683_1
chr5:172233750:G:C	9	1449	ENSG00000253683_1
chr5:172651550:G:C	9	1448	ENSG00000253683_1
chr5:172526561:T:C	9	1447	ENSG00000253683_1
chr5:172698064:G:A	9	1446	ENSG00000253683_1
chr5:172772486:G:A	9	1445	ENSG00000253683_1
chr5:172830696:A:G	9	1444	ENSG00000253683_1
chr5:172773808:G:A	9	1443	ENSG00000253683_1
chr5:172274558:G:C	9	1442	ENSG00000253683_1
chr5:172778645:T:A	9	1441	ENSG00000253683_1
chr5:173073739:G:A	9	1440	ENSG00000253683_1
chr5:172911402:T:A	9	1439	ENSG00000253683_1
chr5:172425175:G:A	9	1438	ENSG00000253683_1
chr5:172761210:G:A	9	1437	ENSG00000253683_1
chr5:172733495:A:G	9	1436	ENSG00000253683_1
chr5:173153863:C:A	9	1435	ENSG00000253683_1
chr5:172758553:C:T	9	1434	ENSG00000253683_1
chr5:172162243:G:A	9	1433	ENSG00000253683_1
chr5:173102888:G:T	9	1432	ENSG00000253683_1
chr5:172407658:G:A	9	1431	ENSG00000253683_1
chr5:173129012:C:T	9	1430	ENSG00000253683_1
chr5:172897975:G:A	9	1429	ENSG00000253683_1
chr5:172486705:C:T	9	1428	ENSG00000253683_1
chr5:172791377:A:G	9	1427	ENSG00000253683_1
chr5:172438089:C:T	9	1426	ENSG00000253683_1
chr5:172331477:T:C	9	1425	ENSG00000253683_1
chr5:173105280:G:A	9	1424	ENSG00000253683_1
chr5:172639285:T:C	9	1423	ENSG00000253683_1
chr5:172825871:G:A	9	1422	ENSG00000253683_1
chr5:172259283:C:T	9	1421	ENSG00000253683_1
chr5:172767366:C:T	9	1420	ENSG00000253683_1
chr5:172391248:A:G	9	1419	ENSG00000253683_1
chr5:172584939:G:A	9	1418	ENSG00000253683_1
chr5:172343734:C:G	9	1417	ENSG00000253683_1
chr5:172196149:T:C	9	1416	ENSG00000253683_1
chr5:172360818:T:C	9	1415	ENSG00000253683_1
chr5:172367024:C:T	9	1414	ENSG00000253683_1
chr5:173100463:C:T	9	1413	ENSG00000253683_1
chr5:173098066:G:T	9	1412	ENSG00000253683_1
chr5:172196933:C:A	9	1411	ENSG00000253683_1
chr5:172815025:G:A	9	1410	ENSG00000253683_1
chr5:172402846:T:C	9	1409	ENSG00000253683_1
chr5:172500471:C:T	9	1408	ENSG00000253683_1
chr5:172748006:C:A	9	1407	ENSG00000253683_1
chr5:172799509:G:A	9	1406	ENSG00000253683_1
chr5:172526177:C:T	9	1405	ENSG00000253683_1
chr5:172321507:T:C	9	1404	ENSG00000253683_1
chr5:173040188:G:A	9	1403	ENSG00000253683_1
chr5:172260707:G:A	9	1402	ENSG00000253683_1
chr5:172480637:T:G	9	1401	ENSG00000253683_1
chr5:172620882:G:C	9	1400	ENSG00000253683_1
chr5:172692716:T:C	9	1399	ENSG00000253683_1
chr5:172458169:A:T	9	1398	ENSG00000253683_1
chr5:172727608:A:T	9	1397	ENSG00000253683_1
chr5:172322868:A:T	9	1396	ENSG00000253683_1
chr5:172911613:A:G	9	1395	ENSG00000253683_1
chr5:172284327:GA:G	9	1394	ENSG00000253683_1
chr5:173088640:A:G	9	1393	ENSG00000253683_1
chr5:173130982:C:T	9	1392	ENSG00000253683_1
chr5:172610487:C:T	9	1391	ENSG00000253683_1
chr5:172333424:T:C	9	1390	ENSG00000253683_1
chr5:172905555:G:A	9	1389	ENSG00000253683_1
chr5:172307977:G:A	9	1388	ENSG00000253683_1
chr5:173082891:G:A	9	1387	ENSG00000253683_1
chr5:172964379:G:A	9	1386	ENSG00000253683_1
chr5:172474622:C:G	9	1385	ENSG00000253683_1
chr5:172674104:C:T	9	1384	ENSG00000253683_1
chr5:172890506:C:G	9	1383	ENSG00000253683_1
chr5:173109521:A:G	9	1382	ENSG00000253683_1
chr5:172640880:G:C	9	1381	ENSG00000253683_1
chr5:173074038:C:G	9	1380	ENSG00000253683_1
chr5:172418515:T:A	9	1379	ENSG00000253683_1
chr5:173066958:G:T	9	1378	ENSG00000253683_1
chr5:172486125:C:T	9	1377	ENSG00000253683_1
chr5:172582899:T:G	9	1376	ENSG00000253683_1
chr5:172378297:G:A	9	1375	ENSG00000253683_1
chr5:172327675:A:G	9	1374	ENSG00000253683_1
chr5:172241323:C:T	9	1373	ENSG00000253683_1
chr5:172519345:A:G	9	1372	ENSG00000253683_1
chr5:172399515:G:A	9	1371	ENSG00000253683_1
chr5:172728004:G:A	9	1370	ENSG00000253683_1
chr5:172815024:G:C	9	1369	ENSG00000253683_1
chr5:173059431:A:C	9	1368	ENSG00000253683_1
chr5:172365859:GACTC:G	9	1367	ENSG00000253683_1
chr5:172791141:G:A	9	1366	ENSG00000253683_1
chr5:173027995:G:T	9	1365	ENSG00000253683_1
chr5:172665496:G:A	9	1364	ENSG00000253683_1
chr5:172824828:A:G	9	1363	ENSG00000253683_1
chr5:172949665:T:G	9	1362	ENSG00000253683_1
chr5:172684951:A:G	9	1361	ENSG00000253683_1
chr5:172346463:T:A	9	1360	ENSG00000253683_1
chr5:173153985:T:C	9	1359	ENSG00000253683_1
chr5:172637523:G:A	9	1358	ENSG00000253683_1
chr5:172677625:T:C	9	1357	ENSG00000253683_1
chr5:172674836:T:C	9	1356	ENSG00000253683_1
chr5:172579364:G:A	9	1355	ENSG00000253683_1
chr5:172170524:G:A	9	1354	ENSG00000253683_1
chr5:172246231:T:C	9	1353	ENSG00000253683_1
chr5:172482553:G:A	9	1352	ENSG00000253683_1
chr5:172883009:T:C	9	1351	ENSG00000253683_1
chr5:172507766:A:C	9	1350	ENSG00000253683_1
chr5:172404864:A:G	9	1349	ENSG00000253683_1
chr5:172654604:T:A	9	1348	ENSG00000253683_1
chr5:172405549:C:A	9	1347	ENSG00000253683_1
chr5:172502111:C:G	9	1346	ENSG00000253683_1
chr5:172729230:A:C	9	1345	ENSG00000253683_1
chr5:172771902:T:A	9	1344	ENSG00000253683_1
chr5:172256530:C:T	9	1343	ENSG00000253683_1
chr5:173017272:C:G	9	1342	ENSG00000253683_1
chr5:172395345:C:G	9	1341	ENSG00000253683_1
chr5:172670467:A:G	9	1340	ENSG00000253683_1
chr5:172180319:G:T	9	1339	ENSG00000253683_1
chr5:172525131:T:C	9	1338	ENSG00000253683_1
chr5:172589792:A:G	9	1337	ENSG00000253683_1
chr5:173144415:T:G	9	1336	ENSG00000253683_1
chr5:172524707:T:G	9	1335	ENSG00000253683_1
chr5:172730132:T:C	9	1334	ENSG00000253683_1
chr5:173074826:G:A	9	1333	ENSG00000253683_1
chr5:173028943:C:G	9	1332	ENSG00000253683_1
chr5:172895510:T:C	9	1331	ENSG00000253683_1
chr5:172561332:G:T	9	1330	ENSG00000253683_1
chr5:172432997:C:A	9	1329	ENSG00000253683_1
chr5:172757075:C:T	9	1328	ENSG00000253683_1
chr5:172424514:C:T	9	1327	ENSG00000253683_1
chr5:172806614:T:G	9	1326	ENSG00000253683_1
chr5:172673891:C:T	9	1325	ENSG00000253683_1
chr5:172305541:G:A	9	1324	ENSG00000253683_1
chr5:172194426:A:G	9	1323	ENSG00000253683_1
chr5:172619791:C:CA	9	1322	ENSG00000253683_1
chr5:173076322:G:A	9	1321	ENSG00000253683_1
chr5:172887792:A:G	9	1320	ENSG00000253683_1
chr5:172223961:A:G	9	1319	ENSG00000253683_1
chr5:172208746:T:C	9	1318	ENSG00000253683_1
chr5:172618086:CA:C	9	1317	ENSG00000253683_1
chr5:173014764:CAT:C	9	1316	ENSG00000253683_1
chr5:173146764:T:C	9	1315	ENSG00000253683_1
chr5:172985087:C:T	9	1314	ENSG00000253683_1
chr5:173009833:A:G	9	1313	ENSG00000253683_1
chr5:172672630:C:T	9	1312	ENSG00000253683_1
chr5:172439571:G:A	9	1311	ENSG00000253683_1
chr5:172229542:T:C	9	1310	ENSG00000253683_1
chr5:172157848:CCCAAAGTGTT:C	9	1309	ENSG00000253683_1
chr5:172799542:A:C	9	1308	ENSG00000253683_1
chr5:172238958:G:A	9	1307	ENSG00000253683_1
chr5:173067456:G:A	9	1306	ENSG00000253683_1
chr5:173009516:G:C	9	1305	ENSG00000253683_1
chr5:172804070:T:C	9	1304	ENSG00000253683_1
chr5:172610141:G:A	9	1303	ENSG00000253683_1
chr5:172391237:A:G	9	1302	ENSG00000253683_1
chr5:172666066:C:A	9	1301	ENSG00000253683_1
chr5:172309701:G:A	9	1300	ENSG00000253683_1
chr5:172358378:G:A	9	1299	ENSG00000253683_1
chr5:172944939:G:A	9	1298	ENSG00000253683_1
chr5:172674002:C:T	9	1297	ENSG00000253683_1
chr5:172653965:A:G	9	1296	ENSG00000253683_1
chr5:173063711:G:A	9	1295	ENSG00000253683_1
chr5:172286168:A:T	9	1294	ENSG00000253683_1
chr5:172409251:G:A	9	1293	ENSG00000253683_1
chr5:172178632:G:A	9	1292	ENSG00000253683_1
chr5:172219428:C:T	9	1291	ENSG00000253683_1
chr5:172265255:T:C	9	1290	ENSG00000253683_1
chr5:172171618:A:G	9	1289	ENSG00000253683_1
chr5:172181127:A:G	9	1288	ENSG00000253683_1
chr5:172164327:C:T	9	1287	ENSG00000253683_1
chr5:172422031:G:A	9	1286	ENSG00000253683_1
chr5:172866747:T:C	9	1285	ENSG00000253683_1
chr5:172575692:G:A	9	1284	ENSG00000253683_1
chr5:172436548:T:C	9	1283	ENSG00000253683_1
chr5:172666250:C:A	9	1282	ENSG00000253683_1
chr5:172846811:G:A	9	1281	ENSG00000253683_1
chr5:172613978:A:T	9	1280	ENSG00000253683_1
chr5:172544469:T:C	9	1279	ENSG00000253683_1
chr5:172511396:G:A	9	1278	ENSG00000253683_1
chr5:172596279:G:A	9	1277	ENSG00000253683_1
chr5:172327876:G:T	9	1276	ENSG00000253683_1
chr5:172981529:T:C	9	1275	ENSG00000253683_1
chr5:173061477:T:C	9	1274	ENSG00000253683_1
chr5:172612759:G:A	9	1273	ENSG00000253683_1
chr5:172785744:GAAGAGAAGAA:G	9	1272	ENSG00000253683_1
chr5:172776883:G:C	9	1271	ENSG00000253683_1
chr5:172333565:A:G	9	1270	ENSG00000253683_1
chr5:172206392:T:C	9	1269	ENSG00000253683_1
chr5:172811532:C:G	9	1268	ENSG00000253683_1
chr5:172621145:A:G	9	1267	ENSG00000253683_1
chr5:172474049:G:T	9	1266	ENSG00000253683_1
chr5:172370213:A:C	9	1265	ENSG00000253683_1
chr5:172511089:T:C	9	1264	ENSG00000253683_1
chr5:172388296:A:G	9	1263	ENSG00000253683_1
chr5:172223037:G:C	9	1262	ENSG00000253683_1
chr5:172426689:A:C	9	1261	ENSG00000253683_1
chr5:172178467:T:C	9	1260	ENSG00000253683_1
chr5:172584548:G:T	9	1259	ENSG00000253683_1
chr5:172320240:A:G	9	1258	ENSG00000253683_1
chr5:172380373:C:T	9	1257	ENSG00000253683_1
chr5:172275165:T:C	9	1256	ENSG00000253683_1
chr5:172914914:T:C	9	1255	ENSG00000253683_1
chr5:172596338:A:G	9	1254	ENSG00000253683_1
chr5:172306835:T:A	9	1253	ENSG00000253683_1
chr5:172737907:C:T	9	1252	ENSG00000253683_1
chr5:172468076:C:G	9	1251	ENSG00000253683_1
chr5:172159597:G:C	9	1250	ENSG00000253683_1
chr5:172163158:C:T	9	1249	ENSG00000253683_1
chr5:172238884:C:T	9	1248	ENSG00000253683_1
chr5:172615995:G:A	9	1247	ENSG00000253683_1
chr5:172523535:A:G	9	1246	ENSG00000253683_1
chr5:172166060:A:T	9	1245	ENSG00000253683_1
chr5:172492957:G:A	9	1244	ENSG00000253683_1
chr5:172521264:C:T	9	1243	ENSG00000253683_1
chr5:172657219:A:C	9	1242	ENSG00000253683_1
chr5:172626932:G:A	9	1241	ENSG00000253683_1
chr5:173150766:T:A	9	1240	ENSG00000253683_1
chr5:172918986:T:C	9	1239	ENSG00000253683_1
chr5:172844004:A:G	9	1238	ENSG00000253683_1
chr5:172422285:A:G	9	1237	ENSG00000253683_1
chr5:172501779:A:G	9	1236	ENSG00000253683_1
chr5:173156608:C:CT	9	1235	ENSG00000253683_1
chr5:172735903:A:G	9	1234	ENSG00000253683_1
chr5:172363563:C:T	9	1233	ENSG00000253683_1
chr5:172557061:C:A	9	1232	ENSG00000253683_1
chr5:172782117:C:T	9	1231	ENSG00000253683_1
chr5:173139956:A:ACACAGGTAC	9	1230	ENSG00000253683_1
chr5:172489467:C:A	9	1229	ENSG00000253683_1
chr5:172257749:G:A	9	1228	ENSG00000253683_1
chr5:172394924:C:T	9	1227	ENSG00000253683_1
chr5:172860777:G:A	9	1226	ENSG00000253683_1
chr5:172833617:G:A	9	1225	ENSG00000253683_1
chr5:172508944:G:C	9	1224	ENSG00000253683_1
chr5:173084922:T:G	9	1223	ENSG00000253683_1
chr5:172172929:G:A	9	1222	ENSG00000253683_1
chr5:172690141:A:G	9	1221	ENSG00000253683_1
chr5:172723017:C:T	9	1220	ENSG00000253683_1
chr5:172185938:T:C	9	1219	ENSG00000253683_1
chr5:172583878:C:T	9	1218	ENSG00000253683_1
chr5:172218651:G:A	9	1217	ENSG00000253683_1
chr5:172584448:G:A	9	1216	ENSG00000253683_1
chr5:172569719:A:G	9	1215	ENSG00000253683_1
chr5:172611699:C:T	9	1214	ENSG00000253683_1
chr5:172554105:C:T	9	1213	ENSG00000253683_1
chr5:172841627:G:A	9	1212	ENSG00000253683_1
chr5:172893021:A:G	9	1211	ENSG00000253683_1
chr5:172200769:G:C	9	1210	ENSG00000253683_1
chr5:172340664:A:G	9	1209	ENSG00000253683_1
chr5:172159801:A:C	9	1208	ENSG00000253683_1
chr5:172579176:C:T	9	1207	ENSG00000253683_1
chr5:172666818:C:T	9	1206	ENSG00000253683_1
chr5:172204184:T:C	9	1205	ENSG00000253683_1
chr5:172790879:G:A	9	1204	ENSG00000253683_1
chr5:172573211:G:C	9	1203	ENSG00000253683_1
chr5:172308767:TA:T	9	1202	ENSG00000253683_1
chr5:172575214:A:G	9	1201	ENSG00000253683_1
chr5:172799441:G:A	9	1200	ENSG00000253683_1
chr5:172928840:G:C	9	1199	ENSG00000253683_1
chr5:172572767:C:T	9	1198	ENSG00000253683_1
chr5:172496391:C:G	9	1197	ENSG00000253683_1
chr5:172413075:T:C	9	1196	ENSG00000253683_1
chr5:172411104:G:C	9	1195	ENSG00000253683_1
chr5:172569709:C:T	9	1194	ENSG00000253683_1
chr5:173062934:A:G	9	1193	ENSG00000253683_1
chr5:172439321:T:G	9	1192	ENSG00000253683_1
chr5:172461719:C:G	9	1191	ENSG00000253683_1
chr5:172191768:T:C	9	1190	ENSG00000253683_1
chr5:172538241:C:T	9	1189	ENSG00000253683_1
chr5:172541042:C:T	9	1188	ENSG00000253683_1
chr5:172517493:C:T	9	1187	ENSG00000253683_1
chr5:173035908:T:C	9	1186	ENSG00000253683_1
chr5:172440253:C:T	9	1185	ENSG00000253683_1
chr5:172818569:G:T	9	1184	ENSG00000253683_1
chr5:172415163:C:T	9	1183	ENSG00000253683_1
chr5:172773014:C:T	9	1182	ENSG00000253683_1
chr5:172170448:G:A	9	1181	ENSG00000253683_1
chr5:172722071:A:G	9	1180	ENSG00000253683_1
chr5:172292471:AT:A	9	1179	ENSG00000253683_1
chr5:172473157:A:G	9	1178	ENSG00000253683_1
chr5:172366253:C:T	9	1177	ENSG00000253683_1
chr5:172470424:G:C	9	1176	ENSG00000253683_1
chr5:173119696:C:T	9	1175	ENSG00000253683_1
chr5:172811405:T:A	9	1174	ENSG00000253683_1
chr5:172778280:C:T	9	1173	ENSG00000253683_1
chr5:172683325:T:C	9	1172	ENSG00000253683_1
chr5:172816692:G:A	9	1171	ENSG00000253683_1
chr5:172893671:T:C	9	1170	ENSG00000253683_1
chr5:172640510:C:G	9	1169	ENSG00000253683_1
chr5:172595094:A:C	9	1168	ENSG00000253683_1
chr5:172471515:T:C	9	1167	ENSG00000253683_1
chr5:172428294:G:C	9	1166	ENSG00000253683_1
chr5:172476001:T:C	9	1165	ENSG00000253683_1
chr5:172720179:G:A	9	1164	ENSG00000253683_1
chr5:172403500:AG:A	9	1163	ENSG00000253683_1
chr5:172224258:CATA:C	9	1162	ENSG00000253683_1
chr5:172531668:A:G	9	1161	ENSG00000253683_1
chr5:172174602:G:A	9	1160	ENSG00000253683_1
chr5:172909127:T:C	9	1159	ENSG00000253683_1
chr5:172944849:A:G	9	1158	ENSG00000253683_1
chr5:172476788:G:A	9	1157	ENSG00000253683_1
chr5:172721179:T:C	9	1156	ENSG00000253683_1
chr5:172924826:G:T	9	1155	ENSG00000253683_1
chr5:172604926:G:A	9	1154	ENSG00000253683_1
chr5:172559964:G:T	9	1153	ENSG00000253683_1
chr5:172766346:G:A	9	1152	ENSG00000253683_1
chr5:172328058:ACTGG:A	9	1151	ENSG00000253683_1
chr5:172223344:A:C	9	1150	ENSG00000253683_1
chr5:172925366:T:C	9	1149	ENSG00000253683_1
chr5:172673835:T:C	9	1148	ENSG00000253683_1
chr5:172722716:C:A	9	1147	ENSG00000253683_1
chr5:172182169:G:A	9	1146	ENSG00000253683_1
chr5:172437160:G:A	9	1145	ENSG00000253683_1
chr5:172723987:G:A	9	1144	ENSG00000253683_1
chr5:172372332:C:T	9	1143	ENSG00000253683_1
chr5:173116858:G:A	9	1142	ENSG00000253683_1
chr5:172738041:C:T	9	1141	ENSG00000253683_1
chr5:172281882:C:T	9	1140	ENSG00000253683_1
chr5:172586021:A:G	9	1139	ENSG00000253683_1
chr5:172569692:C:T	9	1138	ENSG00000253683_1
chr5:172436932:C:T	9	1137	ENSG00000253683_1
chr5:172502303:T:G	9	1136	ENSG00000253683_1
chr5:172311424:C:G	9	1135	ENSG00000253683_1
chr5:172367927:A:C	9	1134	ENSG00000253683_1
chr5:172292093:G:A	9	1133	ENSG00000253683_1
chr5:172761670:A:G	9	1132	ENSG00000253683_1
chr5:172409524:A:G	9	1131	ENSG00000253683_1
chr5:172619590:C:G	9	1130	ENSG00000253683_1
chr5:172598378:C:T	9	1129	ENSG00000253683_1
chr5:172210730:T:C	9	1128	ENSG00000253683_1
chr5:173149233:G:A	9	1127	ENSG00000253683_1
chr5:172471060:A:G	9	1126	ENSG00000253683_1
chr5:172171670:GC:G	9	1125	ENSG00000253683_1
chr5:172533408:C:G	9	1124	ENSG00000253683_1
chr5:172587058:C:T	9	1123	ENSG00000253683_1
chr5:173117104:C:T	9	1122	ENSG00000253683_1
chr5:172356229:T:C	9	1121	ENSG00000253683_1
chr5:172695015:C:G	9	1120	ENSG00000253683_1
chr5:172404395:C:T	9	1119	ENSG00000253683_1
chr5:173017133:G:A	9	1118	ENSG00000253683_1
chr5:172281488:A:C	9	1117	ENSG00000253683_1
chr5:172824478:A:C	9	1116	ENSG00000253683_1
chr5:172595781:T:C	9	1115	ENSG00000253683_1
chr5:172239019:A:G	9	1114	ENSG00000253683_1
chr5:172712503:T:C	9	1113	ENSG00000253683_1
chr5:172926340:A:G	9	1112	ENSG00000253683_1
chr5:172727259:G:A	9	1111	ENSG00000253683_1
chr5:172451747:G:A	9	1110	ENSG00000253683_1
chr5:172838337:A:G	9	1109	ENSG00000253683_1
chr5:173051033:G:A	9	1108	ENSG00000253683_1
chr5:172385601:T:C	9	1107	ENSG00000253683_1
chr5:172927728:T:C	9	1106	ENSG00000253683_1
chr5:172289358:G:A	9	1105	ENSG00000253683_1
chr5:172598377:A:G	9	1104	ENSG00000253683_1
chr5:172497135:T:G	9	1103	ENSG00000253683_1
chr5:172601141:G:A	9	1102	ENSG00000253683_1
chr5:172265492:G:A	9	1101	ENSG00000253683_1
chr5:172923635:A:G	9	1100	ENSG00000253683_1
chr5:172752219:T:C	9	1099	ENSG00000253683_1
chr5:172858086:C:T	9	1098	ENSG00000253683_1
chr5:173098962:G:C	9	1097	ENSG00000253683_1
chr5:172297078:T:C	9	1096	ENSG00000253683_1
chr5:172427598:A:G	9	1095	ENSG00000253683_1
chr5:172728081:T:TG	9	1094	ENSG00000253683_1
chr5:172243486:C:T	9	1093	ENSG00000253683_1
chr5:172390713:C:T	9	1092	ENSG00000253683_1
chr5:172199865:C:T	9	1091	ENSG00000253683_1
chr5:173065446:C:T	9	1090	ENSG00000253683_1
chr5:172976690:TA:T	9	1089	ENSG00000253683_1
chr5:172729753:G:A	9	1088	ENSG00000253683_1
chr5:172285127:A:T	9	1087	ENSG00000253683_1
chr5:172887473:C:G	9	1086	ENSG00000253683_1
chr5:173099567:G:A	9	1085	ENSG00000253683_1
chr5:172180972:A:G	9	1084	ENSG00000253683_1
chr5:172557611:C:T	9	1083	ENSG00000253683_1
chr5:172337210:G:A	9	1082	ENSG00000253683_1
chr5:172257277:G:A	9	1081	ENSG00000253683_1
chr5:172749458:A:G	9	1080	ENSG00000253683_1
chr5:172403900:C:G	9	1079	ENSG00000253683_1
chr5:172785703:CAGAAA:C	9	1078	ENSG00000253683_1
chr5:172958983:A:G	9	1077	ENSG00000253683_1
chr5:172899261:C:T	9	1076	ENSG00000253683_1
chr5:172898112:C:G	9	1075	ENSG00000253683_1
chr5:172848260:G:A	9	1074	ENSG00000253683_1
chr5:172545802:G:A	9	1073	ENSG00000253683_1
chr5:172200697:G:A	9	1072	ENSG00000253683_1
chr5:172705401:T:C	9	1071	ENSG00000253683_1
chr5:172781451:A:G	9	1070	ENSG00000253683_1
chr5:172435676:G:A	9	1069	ENSG00000253683_1
chr5:172954172:C:T	9	1068	ENSG00000253683_1
chr5:172648280:G:A	9	1067	ENSG00000253683_1
chr5:172306967:C:T	9	1066	ENSG00000253683_1
chr5:172957085:A:G	9	1065	ENSG00000253683_1
chr5:172270924:A:T	9	1064	ENSG00000253683_1
chr5:173081788:C:T	9	1063	ENSG00000253683_1
chr5:172821797:G:A	9	1062	ENSG00000253683_1
chr5:172570678:G:A	9	1061	ENSG00000253683_1
chr5:172524267:TTG:T	9	1060	ENSG00000253683_1
chr5:172895488:GC:G	9	1059	ENSG00000253683_1
chr5:172395222:T:C	9	1058	ENSG00000253683_1
chr5:172481790:A:G	9	1057	ENSG00000253683_1
chr5:172504935:A:T	9	1056	ENSG00000253683_1
chr5:172980719:G:A	9	1055	ENSG00000253683_1
chr5:172820444:G:A	9	1054	ENSG00000253683_1
chr5:172328678:T:C	9	1053	ENSG00000253683_1
chr5:172905738:G:GAACA	9	1052	ENSG00000253683_1
chr5:172819454:C:T	9	1051	ENSG00000253683_1
chr5:172900358:T:C	9	1050	ENSG00000253683_1
chr5:172778152:G:T	9	1049	ENSG00000253683_1
chr5:172411861:G:A	9	1048	ENSG00000253683_1
chr5:172454519:G:C	9	1047	ENSG00000253683_1
chr5:172893125:T:C	9	1046	ENSG00000253683_1
chr5:172645077:T:C	9	1045	ENSG00000253683_1
chr5:172398342:G:A	9	1044	ENSG00000253683_1
chr5:172598134:C:G	9	1043	ENSG00000253683_1
chr5:172165862:T:C	9	1042	ENSG00000253683_1
chr5:172920820:C:A	9	1041	ENSG00000253683_1
chr5:173067869:G:A	9	1040	ENSG00000253683_1
chr5:172890434:T:G	9	1039	ENSG00000253683_1
chr5:172793390:G:C	9	1038	ENSG00000253683_1
chr5:173054815:G:C	9	1037	ENSG00000253683_1
chr5:172302449:G:A	9	1036	ENSG00000253683_1
chr5:172514699:GAAAAC:G	9	1035	ENSG00000253683_1
chr5:172614330:G:A	9	1034	ENSG00000253683_1
chr5:172333002:G:C	9	1033	ENSG00000253683_1
chr5:172674780:C:A	9	1032	ENSG00000253683_1
chr5:173102005:C:T	9	1031	ENSG00000253683_1
chr5:172309689:C:T	9	1030	ENSG00000253683_1
chr5:172178558:A:G	9	1029	ENSG00000253683_1
chr5:172829748:A:G	9	1028	ENSG00000253683_1
chr5:172646777:T:G	9	1027	ENSG00000253683_1
chr5:172818616:C:G	9	1026	ENSG00000253683_1
chr5:172544483:C:A	9	1025	ENSG00000253683_1
chr5:172695936:T:G	9	1024	ENSG00000253683_1
chr5:172156974:C:A	9	1023	ENSG00000253683_1
chr5:172528616:G:A	9	1022	ENSG00000253683_1
chr5:172640765:T:C	9	1021	ENSG00000253683_1
chr5:172495150:C:G	9	1020	ENSG00000253683_1
chr5:172898816:C:G	9	1019	ENSG00000253683_1
chr5:172749883:C:T	9	1018	ENSG00000253683_1
chr5:172925587:G:C	9	1017	ENSG00000253683_1
chr5:172174281:T:C	9	1016	ENSG00000253683_1
chr5:172483859:G:T	9	1015	ENSG00000253683_1
chr5:172835875:G:A	9	1014	ENSG00000253683_1
chr5:172901727:G:A	9	1013	ENSG00000253683_1
chr5:173040349:C:G	9	1012	ENSG00000253683_1
chr5:172156805:C:G	9	1011	ENSG00000253683_1
chr5:172576561:A:G	9	1010	ENSG00000253683_1
chr5:172527561:C:A	9	1009	ENSG00000253683_1
chr5:172910336:C:T	9	1008	ENSG00000253683_1
chr5:172429342:TG:T	9	1007	ENSG00000253683_1
chr5:172431114:A:G	9	1006	ENSG00000253683_1
chr5:172763695:C:A	9	1005	ENSG00000253683_1
chr5:172928886:A:T	9	1004	ENSG00000253683_1
chr5:172962085:G:A	9	1003	ENSG00000253683_1
chr5:172512755:T:C	9	1002	ENSG00000253683_1
chr5:172925597:G:A	9	1001	ENSG00000253683_1
chr5:173150846:G:T	9	1000	ENSG00000253683_1
chr5:172966641:A:AG	9	999	ENSG00000253683_1
chr5:172489478:A:T	9	998	ENSG00000253683_1
chr5:173107677:G:C	9	997	ENSG00000253683_1
chr5:172909613:C:T	9	996	ENSG00000253683_1
chr5:172663294:A:G	9	995	ENSG00000253683_1
chr5:173021831:G:A	9	994	ENSG00000253683_1
chr5:172925910:T:C	9	993	ENSG00000253683_1
chr5:172670350:C:T	9	992	ENSG00000253683_1
chr5:172760756:G:A	9	991	ENSG00000253683_1
chr5:173134562:C:T	9	990	ENSG00000253683_1
chr5:172434920:A:G	9	989	ENSG00000253683_1
chr5:172932106:A:G	9	988	ENSG00000253683_1
chr5:172474697:G:C	9	987	ENSG00000253683_1
chr5:172196689:CT:C	9	986	ENSG00000253683_1
chr5:172980373:T:C	9	985	ENSG00000253683_1
chr5:173085228:T:C	9	984	ENSG00000253683_1
chr5:172159238:A:G	9	983	ENSG00000253683_1
chr5:172817661:G:A	9	982	ENSG00000253683_1
chr5:172602684:G:T	9	981	ENSG00000253683_1
chr5:172602566:A:C	9	980	ENSG00000253683_1
chr5:172435424:ATTTG:A	9	979	ENSG00000253683_1
chr5:172675338:C:T	9	978	ENSG00000253683_1
chr5:172677743:T:A	9	977	ENSG00000253683_1
chr5:172228917:G:T	9	976	ENSG00000253683_1
chr5:172616514:T:C	9	975	ENSG00000253683_1
chr5:172668805:A:G	9	974	ENSG00000253683_1
chr5:172644188:C:T	9	973	ENSG00000253683_1
chr5:172778611:T:C	9	972	ENSG00000253683_1
chr5:172170479:T:C	9	971	ENSG00000253683_1
chr5:172615525:G:A	9	970	ENSG00000253683_1
chr5:172172658:G:T	9	969	ENSG00000253683_1
chr5:172672130:T:G	9	968	ENSG00000253683_1
chr5:172963263:A:G	9	967	ENSG00000253683_1
chr5:172383708:G:A	9	966	ENSG00000253683_1
chr5:172772363:G:A	9	965	ENSG00000253683_1
chr5:172522120:TG:T	9	964	ENSG00000253683_1
chr5:172741518:A:G	9	963	ENSG00000253683_1
chr5:172327864:G:C	9	962	ENSG00000253683_1
chr5:172173939:G:A	9	961	ENSG00000253683_1
chr5:172335571:A:G	9	960	ENSG00000253683_1
chr5:172729059:G:A	9	959	ENSG00000253683_1
chr5:172332146:G:C	9	958	ENSG00000253683_1
chr5:172678515:A:G	9	957	ENSG00000253683_1
chr5:172980580:C:T	9	956	ENSG00000253683_1
chr5:172791065:T:C	9	955	ENSG00000253683_1
chr5:172844845:C:G	9	954	ENSG00000253683_1
chr5:173049927:T:C	9	953	ENSG00000253683_1
chr5:172432677:C:G	9	952	ENSG00000253683_1
chr5:172335773:T:C	9	951	ENSG00000253683_1
chr5:172173189:G:A	9	950	ENSG00000253683_1
chr5:172295905:GT:G	9	949	ENSG00000253683_1
chr5:172772713:CT:C	9	948	ENSG00000253683_1
chr5:172927880:G:A	9	947	ENSG00000253683_1
chr5:172276243:C:CA	9	946	ENSG00000253683_1
chr5:172202213:T:C	9	945	ENSG00000253683_1
chr5:172791096:G:A	9	944	ENSG00000253683_1
chr5:172209193:G:A	9	943	ENSG00000253683_1
chr5:172764292:C:T	9	942	ENSG00000253683_1
chr5:172177521:T:C	9	941	ENSG00000253683_1
chr5:172503374:A:G	9	940	ENSG00000253683_1
chr5:172527229:A:C	9	939	ENSG00000253683_1
chr5:172168608:C:T	9	938	ENSG00000253683_1
chr5:172846690:A:G	9	937	ENSG00000253683_1
chr5:172737721:T:C	9	936	ENSG00000253683_1
chr5:172361532:C:T	9	935	ENSG00000253683_1
chr5:172695977:G:A	9	934	ENSG00000253683_1
chr5:173118018:A:C	9	933	ENSG00000253683_1
chr5:172928036:T:C	9	932	ENSG00000253683_1
chr5:172856927:A:G	9	931	ENSG00000253683_1
chr5:172742049:G:A	9	930	ENSG00000253683_1
chr5:172897555:G:A	9	929	ENSG00000253683_1
chr5:172167275:A:C	9	928	ENSG00000253683_1
chr5:173084673:A:G	9	927	ENSG00000253683_1
chr5:172900056:T:C	9	926	ENSG00000253683_1
chr5:172420670:T:C	9	925	ENSG00000253683_1
chr5:172636084:T:G	9	924	ENSG00000253683_1
chr5:172666941:T:C	9	923	ENSG00000253683_1
chr5:172941671:A:G	9	922	ENSG00000253683_1
chr5:172456300:C:T	9	921	ENSG00000253683_1
chr5:172870793:A:G	9	920	ENSG00000253683_1
chr5:172776889:C:G	9	919	ENSG00000253683_1
chr5:172800828:T:A	9	918	ENSG00000253683_1
chr5:172430868:CT:C	9	917	ENSG00000253683_1
chr5:172198571:A:G	9	916	ENSG00000253683_1
chr5:172813856:C:A	9	915	ENSG00000253683_1
chr5:172360827:G:A	9	914	ENSG00000253683_1
chr5:172205612:T:G	9	913	ENSG00000253683_1
chr5:172435830:GACA:G	9	912	ENSG00000253683_1
chr5:172413047:A:G	9	911	ENSG00000253683_1
chr5:172171543:A:G	9	910	ENSG00000253683_1
chr5:172701435:TAAAC:T	9	909	ENSG00000253683_1
chr5:172643126:A:G	9	908	ENSG00000253683_1
chr5:172726567:C:T	9	907	ENSG00000253683_1
chr5:172698395:A:G	9	906	ENSG00000253683_1
chr5:172512374:CA:C	9	905	ENSG00000253683_1
chr5:172469804:G:A	9	904	ENSG00000253683_1
chr5:172963237:G:A	9	903	ENSG00000253683_1
chr5:172855882:G:A	9	902	ENSG00000253683_1
chr5:172774090:G:A	9	901	ENSG00000253683_1
chr5:172786706:G:A	9	900	ENSG00000253683_1
chr5:172813012:T:G	9	899	ENSG00000253683_1
chr5:173019283:A:C	9	898	ENSG00000253683_1
chr5:172336529:G:GT	9	897	ENSG00000253683_1
chr5:172404318:T:A	9	896	ENSG00000253683_1
chr5:172930791:C:A	9	895	ENSG00000253683_1
chr5:172604465:A:G	9	894	ENSG00000253683_1
chr5:172622762:A:G	9	893	ENSG00000253683_1
chr5:172559838:G:A	9	892	ENSG00000253683_1
chr5:172773731:A:G	9	891	ENSG00000253683_1
chr5:172351777:CA:C	9	890	ENSG00000253683_1
chr5:172846060:G:A	9	889	ENSG00000253683_1
chr5:172366713:C:A	9	888	ENSG00000253683_1
chr5:173059654:GAAAAT:G	9	887	ENSG00000253683_1
chr5:172816452:A:T	9	886	ENSG00000253683_1
chr5:173008836:G:A	9	885	ENSG00000253683_1
chr5:172433250:C:T	9	884	ENSG00000253683_1
chr5:172226064:A:C	9	883	ENSG00000253683_1
chr5:172433096:A:G	9	882	ENSG00000253683_1
chr5:172923069:A:C	9	881	ENSG00000253683_1
chr5:172908530:C:T	9	880	ENSG00000253683_1
chr5:172395354:C:T	9	879	ENSG00000253683_1
chr5:172292657:C:T	9	878	ENSG00000253683_1
chr5:172425225:G:C	9	877	ENSG00000253683_1
chr5:172689966:A:G	9	876	ENSG00000253683_1
chr5:172179621:C:CGGGCCCCCTT	9	875	ENSG00000253683_1
chr5:172739880:C:A	9	874	ENSG00000253683_1
chr5:172913425:A:T	9	873	ENSG00000253683_1
chr5:173045570:C:T	9	872	ENSG00000253683_1
chr5:172673990:A:G	9	871	ENSG00000253683_1
chr5:172272294:A:C	9	870	ENSG00000253683_1
chr5:172292556:G:A	9	869	ENSG00000253683_1
chr5:172718367:T:G	9	868	ENSG00000253683_1
chr5:172796992:G:A	9	867	ENSG00000253683_1
chr5:172926869:T:G	9	866	ENSG00000253683_1
chr5:172958566:T:C	9	865	ENSG00000253683_1
chr5:172169391:C:T	9	864	ENSG00000253683_1
chr5:172434459:G:A	9	863	ENSG00000253683_1
chr5:173048648:A:G	9	862	ENSG00000253683_1
chr5:172335096:C:A	9	861	ENSG00000253683_1
chr5:172343287:G:A	9	860	ENSG00000253683_1
chr5:172732234:A:G	9	859	ENSG00000253683_1
chr5:172489921:C:G	9	858	ENSG00000253683_1
chr5:172462953:C:G	9	857	ENSG00000253683_1
chr5:172511475:G:A	9	856	ENSG00000253683_1
chr5:172817299:G:A	9	855	ENSG00000253683_1
chr5:172157978:A:T	9	854	ENSG00000253683_1
chr5:172527550:C:A	9	853	ENSG00000253683_1
chr5:172789352:G:T	9	852	ENSG00000253683_1
chr5:172194651:C:G	9	851	ENSG00000253683_1
chr5:172486611:G:A	9	850	ENSG00000253683_1
chr5:172835864:C:G	9	849	ENSG00000253683_1
chr5:172365269:A:G	9	848	ENSG00000253683_1
chr5:172326046:C:T	9	847	ENSG00000253683_1
chr5:172619799:T:A	9	846	ENSG00000253683_1
chr5:173147795:G:A	9	845	ENSG00000253683_1
chr5:172595384:G:A	9	844	ENSG00000253683_1
chr5:172358888:A:G	9	843	ENSG00000253683_1
chr5:172699554:C:T	9	842	ENSG00000253683_1
chr5:172359669:A:G	9	841	ENSG00000253683_1
chr5:172561084:C:A	9	840	ENSG00000253683_1
chr5:172847110:T:C	9	839	ENSG00000253683_1
chr5:172490004:A:G	9	838	ENSG00000253683_1
chr5:172312687:G:A	9	837	ENSG00000253683_1
chr5:172208795:A:G	9	836	ENSG00000253683_1
chr5:172637542:G:A	9	835	ENSG00000253683_1
chr5:172548736:C:G	9	834	ENSG00000253683_1
chr5:172871961:A:G	9	833	ENSG00000253683_1
chr5:172884492:C:T	9	832	ENSG00000253683_1
chr5:172482672:C:T	9	831	ENSG00000253683_1
chr5:172431216:T:C	9	830	ENSG00000253683_1
chr5:172498582:G:A	9	829	ENSG00000253683_1
chr5:172613688:C:G	9	828	ENSG00000253683_1
chr5:172842116:G:T	9	827	ENSG00000253683_1
chr5:172829021:T:C	9	826	ENSG00000253683_1
chr5:173048610:A:G	9	825	ENSG00000253683_1
chr5:172714903:T:C	9	824	ENSG00000253683_1
chr5:172224858:G:C	9	823	ENSG00000253683_1
chr5:172920437:G:A	9	822	ENSG00000253683_1
chr5:172701680:C:T	9	821	ENSG00000253683_1
chr5:172772589:T:C	9	820	ENSG00000253683_1
chr5:172939408:C:T	9	819	ENSG00000253683_1
chr5:172555762:C:T	9	818	ENSG00000253683_1
chr5:172422771:G:A	9	817	ENSG00000253683_1
chr5:172774161:T:G	9	816	ENSG00000253683_1
chr5:172545297:C:T	9	815	ENSG00000253683_1
chr5:172692556:G:A	9	814	ENSG00000253683_1
chr5:172780963:A:G	9	813	ENSG00000253683_1
chr5:172547013:C:G	9	812	ENSG00000253683_1
chr5:172317142:C:T	9	811	ENSG00000253683_1
chr5:172331501:A:G	9	810	ENSG00000253683_1
chr5:172859376:C:G	9	809	ENSG00000253683_1
chr5:172439836:CCGA:C	9	808	ENSG00000253683_1
chr5:172692213:A:G	9	807	ENSG00000253683_1
chr5:172734146:C:A	9	806	ENSG00000253683_1
chr5:172353083:T:C	9	805	ENSG00000253683_1
chr5:172485233:C:T	9	804	ENSG00000253683_1
chr5:172711784:T:C	9	803	ENSG00000253683_1
chr5:172985550:C:A	9	802	ENSG00000253683_1
chr5:172171181:G:A	9	801	ENSG00000253683_1
chr5:172879537:C:T	9	800	ENSG00000253683_1
chr5:172773675:C:T	9	799	ENSG00000253683_1
chr5:172465682:C:G	9	798	ENSG00000253683_1
chr5:172166462:C:T	9	797	ENSG00000253683_1
chr5:172825370:A:G	9	796	ENSG00000253683_1
chr5:173151322:G:A	9	795	ENSG00000253683_1
chr5:172704518:A:G	9	794	ENSG00000253683_1
chr5:172710075:T:C	9	793	ENSG00000253683_1
chr5:172320162:G:A	9	792	ENSG00000253683_1
chr5:172509928:T:C	9	791	ENSG00000253683_1
chr5:172433073:A:G	9	790	ENSG00000253683_1
chr5:172803208:C:T	9	789	ENSG00000253683_1
chr5:172804352:C:T	9	788	ENSG00000253683_1
chr5:172162909:C:T	9	787	ENSG00000253683_1
chr5:172611161:T:C	9	786	ENSG00000253683_1
chr5:172616994:T:G	9	785	ENSG00000253683_1
chr5:172655855:C:T	9	784	ENSG00000253683_1
chr5:172833414:C:T	9	783	ENSG00000253683_1
chr5:173120363:T:C	9	782	ENSG00000253683_1
chr5:172826590:T:G	9	781	ENSG00000253683_1
chr5:172440488:C:T	9	780	ENSG00000253683_1
chr5:172573969:C:T	9	779	ENSG00000253683_1
chr5:172839322:A:G	9	778	ENSG00000253683_1
chr5:172853159:C:A	9	777	ENSG00000253683_1
chr5:172725262:C:T	9	776	ENSG00000253683_1
chr5:172924684:C:T	9	775	ENSG00000253683_1
chr5:172665617:C:T	9	774	ENSG00000253683_1
chr5:172437196:C:T	9	773	ENSG00000253683_1
chr5:172498860:G:A	9	772	ENSG00000253683_1
chr5:172528150:T:A	9	771	ENSG00000253683_1
chr5:172876547:A:G	9	770	ENSG00000253683_1
chr5:172491770:G:A	9	769	ENSG00000253683_1
chr5:172730022:G:A	9	768	ENSG00000253683_1
chr5:172317629:G:T	9	767	ENSG00000253683_1
chr5:172542569:C:T	9	766	ENSG00000253683_1
chr5:172804253:A:C	9	765	ENSG00000253683_1
chr5:172459221:G:A	9	764	ENSG00000253683_1
chr5:173135139:G:A	9	763	ENSG00000253683_1
chr5:172171400:C:T	9	762	ENSG00000253683_1
chr5:172736291:G:A	9	761	ENSG00000253683_1
chr5:172328440:C:T	9	760	ENSG00000253683_1
chr5:172834459:G:A	9	759	ENSG00000253683_1
chr5:172165294:A:C	9	758	ENSG00000253683_1
chr5:172320499:G:A	9	757	ENSG00000253683_1
chr5:172482047:GATC:G	9	756	ENSG00000253683_1
chr5:172878142:G:A	9	755	ENSG00000253683_1
chr5:172817745:CA:C	9	754	ENSG00000253683_1
chr5:172470086:C:T	9	753	ENSG00000253683_1
chr5:172615417:T:C	9	752	ENSG00000253683_1
chr5:172288204:C:T	9	751	ENSG00000253683_1
chr5:172500242:T:C	9	750	ENSG00000253683_1
chr5:172483560:T:G	9	749	ENSG00000253683_1
chr5:172835990:A:G	9	748	ENSG00000253683_1
chr5:172337097:G:GC	9	747	ENSG00000253683_1
chr5:172939063:A:C	9	746	ENSG00000253683_1
chr5:172730765:C:T	9	745	ENSG00000253683_1
chr5:172976729:G:A	9	744	ENSG00000253683_1
chr5:172663923:G:A	9	743	ENSG00000253683_1
chr5:172352840:T:G	9	742	ENSG00000253683_1
chr5:172381871:G:A	9	741	ENSG00000253683_1
chr5:172786051:C:T	9	740	ENSG00000253683_1
chr5:172597639:C:T	9	739	ENSG00000253683_1
chr5:172621951:T:C	9	738	ENSG00000253683_1
chr5:172898518:T:C	9	737	ENSG00000253683_1
chr5:172740870:C:A	9	736	ENSG00000253683_1
chr5:172428967:A:T	9	735	ENSG00000253683_1
chr5:172577036:G:A	9	734	ENSG00000253683_1
chr5:172500297:G:GA	9	733	ENSG00000253683_1
chr5:172267062:T:G	9	732	ENSG00000253683_1
chr5:172882925:A:G	9	731	ENSG00000253683_1
chr5:172912679:G:A	9	730	ENSG00000253683_1
chr5:172841646:G:A	9	729	ENSG00000253683_1
chr5:173046225:A:G	9	728	ENSG00000253683_1
chr5:172968950:G:A	9	727	ENSG00000253683_1
chr5:172353624:C:T	9	726	ENSG00000253683_1
chr5:172975129:C:G	9	725	ENSG00000253683_1
chr5:172833249:T:G	9	724	ENSG00000253683_1
chr5:172390040:C:T	9	723	ENSG00000253683_1
chr5:172987882:C:T	9	722	ENSG00000253683_1
chr5:172512009:G:A	9	721	ENSG00000253683_1
chr5:173125399:T:A	9	720	ENSG00000253683_1
chr5:172606334:G:T	9	719	ENSG00000253683_1
chr5:172956071:C:A	9	718	ENSG00000253683_1
chr5:172876200:G:T	9	717	ENSG00000253683_1
chr5:172309070:C:A	9	716	ENSG00000253683_1
chr5:172975683:T:G	9	715	ENSG00000253683_1
chr5:172310976:ATATAT:A	9	714	ENSG00000253683_1
chr5:172876154:G:T	9	713	ENSG00000253683_1
chr5:172627918:T:C	9	712	ENSG00000253683_1
chr5:172858668:G:A	9	711	ENSG00000253683_1
chr5:172490230:C:T	9	710	ENSG00000253683_1
chr5:172667376:G:C	9	709	ENSG00000253683_1
chr5:172944559:T:A	9	708	ENSG00000253683_1
chr5:172908172:C:T	9	707	ENSG00000253683_1
chr5:172836610:A:G	9	706	ENSG00000253683_1
chr5:172316398:A:G	9	705	ENSG00000253683_1
chr5:172675031:G:A	9	704	ENSG00000253683_1
chr5:172764130:G:T	9	703	ENSG00000253683_1
chr5:172679307:C:T	9	702	ENSG00000253683_1
chr5:172890840:AC:A	9	701	ENSG00000253683_1
chr5:173088176:G:A	9	700	ENSG00000253683_1
chr5:172649392:T:G	9	699	ENSG00000253683_1
chr5:172783093:T:G	9	698	ENSG00000253683_1
chr5:172440103:A:C	9	697	ENSG00000253683_1
chr5:172773186:C:G	9	696	ENSG00000253683_1
chr5:172473071:T:C	9	695	ENSG00000253683_1
chr5:172636914:T:C	9	694	ENSG00000253683_1
chr5:172426154:G:A	9	693	ENSG00000253683_1
chr5:172564460:T:C	9	692	ENSG00000253683_1
chr5:172389107:G:A	9	691	ENSG00000253683_1
chr5:172970947:C:G	9	690	ENSG00000253683_1
chr5:172832820:C:G	9	689	ENSG00000253683_1
chr5:172803000:T:C	9	688	ENSG00000253683_1
chr5:173145597:G:A	9	687	ENSG00000253683_1
chr5:172492650:C:T	9	686	ENSG00000253683_1
chr5:172354449:T:G	9	685	ENSG00000253683_1
chr5:172842592:C:T	9	684	ENSG00000253683_1
chr5:172513040:T:C	9	683	ENSG00000253683_1
chr5:172810406:A:G	9	682	ENSG00000253683_1
chr5:172794583:C:T	9	681	ENSG00000253683_1
chr5:172170516:A:G	9	680	ENSG00000253683_1
chr5:172569558:T:TA	9	679	ENSG00000253683_1
chr5:172425744:C:T	9	678	ENSG00000253683_1
chr5:172739624:T:C	9	677	ENSG00000253683_1
chr5:172486122:C:T	9	676	ENSG00000253683_1
chr5:172888869:G:A	9	675	ENSG00000253683_1
chr5:172489692:G:A	9	674	ENSG00000253683_1
chr5:172413499:A:G	9	673	ENSG00000253683_1
chr5:172488974:G:A	9	672	ENSG00000253683_1
chr5:172365501:C:T	9	671	ENSG00000253683_1
chr5:172329248:GT:G	9	670	ENSG00000253683_1
chr5:172450134:T:C	9	669	ENSG00000253683_1
chr5:172286572:G:C	9	668	ENSG00000253683_1
chr5:172704646:C:T	9	667	ENSG00000253683_1
chr5:172973763:G:A	9	666	ENSG00000253683_1
chr5:172751019:C:T	9	665	ENSG00000253683_1
chr5:172465020:C:T	9	664	ENSG00000253683_1
chr5:172770578:G:C	9	663	ENSG00000253683_1
chr5:172158393:G:C	9	662	ENSG00000253683_1
chr5:172783728:C:G	9	661	ENSG00000253683_1
chr5:172822031:C:T	9	660	ENSG00000253683_1
chr5:172525328:T:C	9	659	ENSG00000253683_1
chr5:173148235:G:A	9	658	ENSG00000253683_1
chr5:172401886:T:G	9	657	ENSG00000253683_1
chr5:172530632:T:C	9	656	ENSG00000253683_1
chr5:172207853:A:G	9	655	ENSG00000253683_1
chr5:172851221:T:A	9	654	ENSG00000253683_1
chr5:172198295:G:T	9	653	ENSG00000253683_1
chr5:172198312:G:A	9	652	ENSG00000253683_1
chr5:172794869:A:G	9	651	ENSG00000253683_1
chr5:172768089:G:A	9	650	ENSG00000253683_1
chr5:172323112:G:A	9	649	ENSG00000253683_1
chr5:172949900:T:C	9	648	ENSG00000253683_1
chr5:172577038:A:G	9	647	ENSG00000253683_1
chr5:172716389:TC:T	9	646	ENSG00000253683_1
chr5:172584605:G:C	9	645	ENSG00000253683_1
chr5:172823061:C:T	9	644	ENSG00000253683_1
chr5:172715548:C:A	9	643	ENSG00000253683_1
chr5:172622347:C:T	9	642	ENSG00000253683_1
chr5:172354448:T:G	9	641	ENSG00000253683_1
chr5:172817152:G:A	9	640	ENSG00000253683_1
chr5:172825917:G:A	9	639	ENSG00000253683_1
chr5:172206445:A:G	9	638	ENSG00000253683_1
chr5:172404316:A:T	9	637	ENSG00000253683_1
chr5:172618381:A:C	9	636	ENSG00000253683_1
chr5:172703021:G:A	9	635	ENSG00000253683_1
chr5:172251276:A:G	9	634	ENSG00000253683_1
chr5:172933031:G:A	9	633	ENSG00000253683_1
chr5:172498407:G:A	9	632	ENSG00000253683_1
chr5:172622045:A:G	9	631	ENSG00000253683_1
chr5:172321012:A:G	9	630	ENSG00000253683_1
chr5:172772620:G:A	9	629	ENSG00000253683_1
chr5:172183570:T:TC	9	628	ENSG00000253683_1
chr5:173097612:C:A	9	627	ENSG00000253683_1
chr5:172187780:C:G	9	626	ENSG00000253683_1
chr5:172431357:T:G	9	625	ENSG00000253683_1
chr5:173046492:C:T	9	624	ENSG00000253683_1
chr5:172849611:G:T	9	623	ENSG00000253683_1
chr5:172573199:T:G	9	622	ENSG00000253683_1
chr5:172557910:A:C	9	621	ENSG00000253683_1
chr5:172827981:G:C	9	620	ENSG00000253683_1
chr5:172491824:G:T	9	619	ENSG00000253683_1
chr5:172551539:C:A	9	618	ENSG00000253683_1
chr5:172955899:G:A	9	617	ENSG00000253683_1
chr5:172509946:C:T	9	616	ENSG00000253683_1
chr5:172437493:A:G	9	615	ENSG00000253683_1
chr5:172819507:A:T	9	614	ENSG00000253683_1
chr5:172823281:TCA:T	9	613	ENSG00000253683_1
chr5:172233847:G:A	9	612	ENSG00000253683_1
chr5:172176765:T:C	9	611	ENSG00000253683_1
chr5:172706226:A:C	9	610	ENSG00000253683_1
chr5:172700301:G:A	9	609	ENSG00000253683_1
chr5:172742250:A:C	9	608	ENSG00000253683_1
chr5:172921769:TC:T	9	607	ENSG00000253683_1
chr5:172921463:A:G	9	606	ENSG00000253683_1
chr5:172169900:G:A	9	605	ENSG00000253683_1
chr5:172689842:A:G	9	604	ENSG00000253683_1
chr5:172738665:A:C	9	603	ENSG00000253683_1
chr5:172166898:G:A	9	602	ENSG00000253683_1
chr5:172788190:C:T	9	601	ENSG00000253683_1
chr5:172931299:T:C	9	600	ENSG00000253683_1
chr5:172505663:G:T	9	599	ENSG00000253683_1
chr5:172604928:T:C	9	598	ENSG00000253683_1
chr5:172742805:G:A	9	597	ENSG00000253683_1
chr5:172502501:G:T	9	596	ENSG00000253683_1
chr5:172920900:T:G	9	595	ENSG00000253683_1
chr5:173084624:AT:A	9	594	ENSG00000253683_1
chr5:172806062:C:T	9	593	ENSG00000253683_1
chr5:172555121:C:G	9	592	ENSG00000253683_1
chr5:172885186:T:C	9	591	ENSG00000253683_1
chr5:172272812:C:G	9	590	ENSG00000253683_1
chr5:173022302:C:G	9	589	ENSG00000253683_1
chr5:172543026:G:A	9	588	ENSG00000253683_1
chr5:172819238:C:A	9	587	ENSG00000253683_1
chr5:172533069:C:T	9	586	ENSG00000253683_1
chr5:172868124:C:T	9	585	ENSG00000253683_1
chr5:172460777:G:A	9	584	ENSG00000253683_1
chr5:172838397:G:A	9	583	ENSG00000253683_1
chr5:172637438:G:C	9	582	ENSG00000253683_1
chr5:172864503:C:A	9	581	ENSG00000253683_1
chr5:172501066:T:A	9	580	ENSG00000253683_1
chr5:172235199:C:T	9	579	ENSG00000253683_1
chr5:172696962:C:G	9	578	ENSG00000253683_1
chr5:172172993:A:C	9	577	ENSG00000253683_1
chr5:172190820:G:T	9	576	ENSG00000253683_1
chr5:172177712:T:C	9	575	ENSG00000253683_1
chr5:172403006:C:T	9	574	ENSG00000253683_1
chr5:172788409:T:C	9	573	ENSG00000253683_1
chr5:172771552:G:A	9	572	ENSG00000253683_1
chr5:172874917:T:C	9	571	ENSG00000253683_1
chr5:172945669:G:C	9	570	ENSG00000253683_1
chr5:172576016:A:G	9	569	ENSG00000253683_1
chr5:172613922:C:A	9	568	ENSG00000253683_1
chr5:172591730:G:A	9	567	ENSG00000253683_1
chr5:172807168:T:C	9	566	ENSG00000253683_1
chr5:172968405:T:A	9	565	ENSG00000253683_1
chr5:172348479:T:C	9	564	ENSG00000253683_1
chr5:172929954:A:G	9	563	ENSG00000253683_1
chr5:172166219:C:T	9	562	ENSG00000253683_1
chr5:172434725:C:T	9	561	ENSG00000253683_1
chr5:172473025:C:T	9	560	ENSG00000253683_1
chr5:172662849:C:T	9	559	ENSG00000253683_1
chr5:172549723:G:A	9	558	ENSG00000253683_1
chr5:172225916:G:T	9	557	ENSG00000253683_1
chr5:173044829:C:G	9	556	ENSG00000253683_1
chr5:172288957:T:C	9	555	ENSG00000253683_1
chr5:172663880:A:T	9	554	ENSG00000253683_1
chr5:172933642:C:T	9	553	ENSG00000253683_1
chr5:172779399:G:A	9	552	ENSG00000253683_1
chr5:172332578:G:A	9	551	ENSG00000253683_1
chr5:172779145:G:T	9	550	ENSG00000253683_1
chr5:172515642:G:A	9	549	ENSG00000253683_1
chr5:172733733:A:G	9	548	ENSG00000253683_1
chr5:172867510:G:A	9	547	ENSG00000253683_1
chr5:172777997:T:C	9	546	ENSG00000253683_1
chr5:172879105:A:G	9	545	ENSG00000253683_1
chr5:172434165:C:T	9	544	ENSG00000253683_1
chr5:172913273:T:C	9	543	ENSG00000253683_1
chr5:172862084:C:T	9	542	ENSG00000253683_1
chr5:172619916:G:A	9	541	ENSG00000253683_1
chr5:172612401:G:T	9	540	ENSG00000253683_1
chr5:172623376:G:A	9	539	ENSG00000253683_1
chr5:172578599:T:C	9	538	ENSG00000253683_1
chr5:172902024:C:G	9	537	ENSG00000253683_1
chr5:173074970:C:G	9	536	ENSG00000253683_1
chr5:172292889:G:A	9	535	ENSG00000253683_1
chr5:172844049:C:T	9	534	ENSG00000253683_1
chr5:172803180:G:A	9	533	ENSG00000253683_1
chr5:172178906:A:T	9	532	ENSG00000253683_1
chr5:172365609:CG:C	9	531	ENSG00000253683_1
chr5:172879952:A:C	9	530	ENSG00000253683_1
chr5:172605995:T:C	9	529	ENSG00000253683_1
chr5:172749901:C:T	9	528	ENSG00000253683_1
chr5:173044337:A:G	9	527	ENSG00000253683_1
chr5:172551227:C:G	9	526	ENSG00000253683_1
chr5:172623035:A:T	9	525	ENSG00000253683_1
chr5:172659443:G:T	9	524	ENSG00000253683_1
chr5:172782020:G:A	9	523	ENSG00000253683_1
chr5:172328582:T:C	9	522	ENSG00000253683_1
chr5:172834486:C:A	9	521	ENSG00000253683_1
chr5:172700367:A:G	9	520	ENSG00000253683_1
chr5:172435915:C:T	9	519	ENSG00000253683_1
chr5:172966147:A:T	9	518	ENSG00000253683_1
chr5:172721931:C:T	9	517	ENSG00000253683_1
chr5:172567701:T:C	9	516	ENSG00000253683_1
chr5:173057038:C:T	9	515	ENSG00000253683_1
chr5:172497285:C:T	9	514	ENSG00000253683_1
chr5:173041024:G:A	9	513	ENSG00000253683_1
chr5:172347359:T:C	9	512	ENSG00000253683_1
chr5:172859229:C:G	9	511	ENSG00000253683_1
chr5:172800211:G:A	9	510	ENSG00000253683_1
chr5:172411715:C:T	9	509	ENSG00000253683_1
chr5:172183206:C:G	9	508	ENSG00000253683_1
chr5:172744691:G:C	9	507	ENSG00000253683_1
chr5:172506841:G:A	9	506	ENSG00000253683_1
chr5:173040311:C:G	9	505	ENSG00000253683_1
chr5:172564067:C:T	9	504	ENSG00000253683_1
chr5:172967075:C:T	9	503	ENSG00000253683_1
chr5:172166040:A:G	9	502	ENSG00000253683_1
chr5:172499101:C:G	9	501	ENSG00000253683_1
chr5:172736665:A:G	9	500	ENSG00000253683_1
chr5:172342654:G:A	9	499	ENSG00000253683_1
chr5:172887211:G:A	9	498	ENSG00000253683_1
chr5:172617334:T:C	9	497	ENSG00000253683_1
chr5:172454582:A:G	9	496	ENSG00000253683_1
chr5:172424930:C:T	9	495	ENSG00000253683_1
chr5:172833231:C:T	9	494	ENSG00000253683_1
chr5:172440323:T:C	9	493	ENSG00000253683_1
chr5:173046363:T:C	9	492	ENSG00000253683_1
chr5:172783503:G:A	9	491	ENSG00000253683_1
chr5:172470823:G:A	9	490	ENSG00000253683_1
chr5:172231239:A:G	9	489	ENSG00000253683_1
chr5:172534685:C:T	9	488	ENSG00000253683_1
chr5:172944718:G:A	9	487	ENSG00000253683_1
chr5:172202107:G:A	9	486	ENSG00000253683_1
chr5:172913819:T:C	9	485	ENSG00000253683_1
chr5:172711209:A:G	9	484	ENSG00000253683_1
chr5:172784501:G:A	9	483	ENSG00000253683_1
chr5:173117961:T:C	9	482	ENSG00000253683_1
chr5:172981192:CA:C	9	481	ENSG00000253683_1
chr5:172361373:A:T	9	480	ENSG00000253683_1
chr5:172855238:G:T	9	479	ENSG00000253683_1
chr5:172159267:C:T	9	478	ENSG00000253683_1
chr5:172396271:A:G	9	477	ENSG00000253683_1
chr5:172762793:C:CAG	9	476	ENSG00000253683_1
chr5:172462520:G:A	9	475	ENSG00000253683_1
chr5:172413456:G:T	9	474	ENSG00000253683_1
chr5:172927034:T:C	9	473	ENSG00000253683_1
chr5:172196846:C:A	9	472	ENSG00000253683_1
chr5:172695826:A:G	9	471	ENSG00000253683_1
chr5:173000647:G:A	9	470	ENSG00000253683_1
chr5:173142012:A:T	9	469	ENSG00000253683_1
chr5:173023017:G:A	9	468	ENSG00000253683_1
chr5:172759011:AGATG:A	9	467	ENSG00000253683_1
chr5:172844839:C:T	9	466	ENSG00000253683_1
chr5:173053333:C:T	9	465	ENSG00000253683_1
chr5:172199897:G:A	9	464	ENSG00000253683_1
chr5:173023461:A:G	9	463	ENSG00000253683_1
chr5:172174469:C:T	9	462	ENSG00000253683_1
chr5:172947249:A:G	9	461	ENSG00000253683_1
chr5:172280112:A:G	9	460	ENSG00000253683_1
chr5:172521422:A:C	9	459	ENSG00000253683_1
chr5:172469732:G:A	9	458	ENSG00000253683_1
chr5:172321053:T:A	9	457	ENSG00000253683_1
chr5:172432333:A:G	9	456	ENSG00000253683_1
chr5:172481460:C:T	9	455	ENSG00000253683_1
chr5:172868007:G:C	9	454	ENSG00000253683_1
chr5:172738580:G:A	9	453	ENSG00000253683_1
chr5:172438450:C:T	9	452	ENSG00000253683_1
chr5:172397084:G:A	9	451	ENSG00000253683_1
chr5:172668769:C:T	9	450	ENSG00000253683_1
chr5:172820087:CT:C	9	449	ENSG00000253683_1
chr5:172345579:G:A	9	448	ENSG00000253683_1
chr5:172413350:T:C	9	447	ENSG00000253683_1
chr5:172182506:C:T	9	446	ENSG00000253683_1
chr5:172815176:G:A	9	445	ENSG00000253683_1
chr5:172728101:T:C	9	444	ENSG00000253683_1
chr5:172939987:G:A	9	443	ENSG00000253683_1
chr5:172673321:A:T	9	442	ENSG00000253683_1
chr5:172196668:A:G	9	441	ENSG00000253683_1
chr5:172521338:A:T	9	440	ENSG00000253683_1
chr5:172493288:G:C	9	439	ENSG00000253683_1
chr5:172358044:CATT:C	9	438	ENSG00000253683_1
chr5:172728178:G:C	9	437	ENSG00000253683_1
chr5:172158016:G:A	9	436	ENSG00000253683_1
chr5:172842868:G:T	9	435	ENSG00000253683_1
chr5:172703771:C:T	9	434	ENSG00000253683_1
chr5:172226117:T:G	9	433	ENSG00000253683_1
chr5:172847662:G:A	9	432	ENSG00000253683_1
chr5:172789130:G:A	9	431	ENSG00000253683_1
chr5:172617617:A:G	9	430	ENSG00000253683_1
chr5:172644959:T:C	9	429	ENSG00000253683_1
chr5:172762802:T:C	9	428	ENSG00000253683_1
chr5:172825824:T:A	9	427	ENSG00000253683_1
chr5:172752581:A:G	9	426	ENSG00000253683_1
chr5:172413119:C:G	9	425	ENSG00000253683_1
chr5:172502345:C:T	9	424	ENSG00000253683_1
chr5:172729517:A:G	9	423	ENSG00000253683_1
chr5:172379689:A:G	9	422	ENSG00000253683_1
chr5:172522812:G:T	9	421	ENSG00000253683_1
chr5:173030984:G:A	9	420	ENSG00000253683_1
chr5:172886031:G:C	9	419	ENSG00000253683_1
chr5:172201050:T:C	9	418	ENSG00000253683_1
chr5:172812661:T:C	9	417	ENSG00000253683_1
chr5:172807338:C:G	9	416	ENSG00000253683_1
chr5:172524897:A:G	9	415	ENSG00000253683_1
chr5:172159797:T:G	9	414	ENSG00000253683_1
chr5:172551228:G:C	9	413	ENSG00000253683_1
chr5:172836523:G:A	9	412	ENSG00000253683_1
chr5:172207426:C:T	9	411	ENSG00000253683_1
chr5:172625061:G:A	9	410	ENSG00000253683_1
chr5:172615390:C:T	9	409	ENSG00000253683_1
chr5:172275885:C:T	9	408	ENSG00000253683_1
chr5:172621806:C:T	9	407	ENSG00000253683_1
chr5:172969185:G:A	9	406	ENSG00000253683_1
chr5:172255492:C:T	9	405	ENSG00000253683_1
chr5:172759597:AGGAGGGAG:A	9	404	ENSG00000253683_1
chr5:172437870:T:C	9	403	ENSG00000253683_1
chr5:172827514:C:T	9	402	ENSG00000253683_1
chr5:172860614:T:G	9	401	ENSG00000253683_1
chr5:172571935:T:C	9	400	ENSG00000253683_1
chr5:173033619:C:G	9	399	ENSG00000253683_1
chr5:173042124:C:T	9	398	ENSG00000253683_1
chr5:172739874:C:T	9	397	ENSG00000253683_1
chr5:172979386:C:G	9	396	ENSG00000253683_1
chr5:172291939:T:A	9	395	ENSG00000253683_1
chr5:172594752:T:G	9	394	ENSG00000253683_1
chr5:172738899:G:A	9	393	ENSG00000253683_1
chr5:172608465:T:C	9	392	ENSG00000253683_1
chr5:172906365:G:T	9	391	ENSG00000253683_1
chr5:172950028:A:G	9	390	ENSG00000253683_1
chr5:172833866:G:A	9	389	ENSG00000253683_1
chr5:173034240:C:T	9	388	ENSG00000253683_1
chr5:172960531:G:A	9	387	ENSG00000253683_1
chr5:172624976:C:T	9	386	ENSG00000253683_1
chr5:172858602:T:C	9	385	ENSG00000253683_1
chr5:172956216:A:G	9	384	ENSG00000253683_1
chr5:172345885:T:C	9	383	ENSG00000253683_1
chr5:172901130:C:T	9	382	ENSG00000253683_1
chr5:172253650:C:T	9	381	ENSG00000253683_1
chr5:172559430:A:G	9	380	ENSG00000253683_1
chr5:172820414:C:T	9	379	ENSG00000253683_1
chr5:172291957:C:T	9	378	ENSG00000253683_1
chr5:172828007:G:A	9	377	ENSG00000253683_1
chr5:172337170:A:G	9	376	ENSG00000253683_1
chr5:172549963:G:A	9	375	ENSG00000253683_1
chr5:172771284:GT:G	9	374	ENSG00000253683_1
chr5:172513738:C:A	9	373	ENSG00000253683_1
chr5:172562992:T:C	9	372	ENSG00000253683_1
chr5:172895139:T:C	9	371	ENSG00000253683_1
chr5:172396834:A:G	9	370	ENSG00000253683_1
chr5:172493859:T:G	9	369	ENSG00000253683_1
chr5:172641123:A:G	9	368	ENSG00000253683_1
chr5:172440231:T:A	9	367	ENSG00000253683_1
chr5:172296843:G:A	9	366	ENSG00000253683_1
chr5:172486997:G:A	9	365	ENSG00000253683_1
chr5:172458710:C:A	9	364	ENSG00000253683_1
chr5:172614821:G:A	9	363	ENSG00000253683_1
chr5:172745104:G:A	9	362	ENSG00000253683_1
chr5:172505913:C:T	9	361	ENSG00000253683_1
chr5:172574283:T:A	9	360	ENSG00000253683_1
chr5:172548505:C:T	9	359	ENSG00000253683_1
chr5:172353497:C:T	9	358	ENSG00000253683_1
chr5:172613362:C:T	9	357	ENSG00000253683_1
chr5:172804463:C:T	9	356	ENSG00000253683_1
chr5:172535303:A:G	9	355	ENSG00000253683_1
chr5:172502392:T:C	9	354	ENSG00000253683_1
chr5:172665341:G:A	9	353	ENSG00000253683_1
chr5:173046686:C:G	9	352	ENSG00000253683_1
chr5:172698527:CA:C	9	351	ENSG00000253683_1
chr5:172434200:C:A	9	350	ENSG00000253683_1
chr5:172610591:A:C	9	349	ENSG00000253683_1
chr5:172166014:A:G	9	348	ENSG00000253683_1
chr5:172941945:G:A	9	347	ENSG00000253683_1
chr5:172603930:A:G	9	346	ENSG00000253683_1
chr5:172438076:G:C	9	345	ENSG00000253683_1
chr5:172948924:A:G	9	344	ENSG00000253683_1
chr5:172324786:C:G	9	343	ENSG00000253683_1
chr5:172908621:T:C	9	342	ENSG00000253683_1
chr5:172907231:C:G	9	341	ENSG00000253683_1
chr5:172488906:T:C	9	340	ENSG00000253683_1
chr5:172818089:T:C	9	339	ENSG00000253683_1
chr5:172845204:T:C	9	338	ENSG00000253683_1
chr5:172705517:C:T	9	337	ENSG00000253683_1
chr5:172759810:A:T	9	336	ENSG00000253683_1
chr5:172444287:C:G	9	335	ENSG00000253683_1
chr5:172738522:G:A	9	334	ENSG00000253683_1
chr5:172495633:A:G	9	333	ENSG00000253683_1
chr5:172572054:A:T	9	332	ENSG00000253683_1
chr5:172700979:T:G	9	331	ENSG00000253683_1
chr5:172337745:T:C	9	330	ENSG00000253683_1
chr5:172894905:G:T	9	329	ENSG00000253683_1
chr5:172928673:TATATGATCGATG:T	9	328	ENSG00000253683_1
chr5:172888069:C:A	9	327	ENSG00000253683_1
chr5:172680228:C:G	9	326	ENSG00000253683_1
chr5:172510115:TG:T	9	325	ENSG00000253683_1
chr5:172492913:G:A	9	324	ENSG00000253683_1
chr5:172737906:G:T	9	323	ENSG00000253683_1
chr5:172694311:A:G	9	322	ENSG00000253683_1
chr5:172730733:G:A	9	321	ENSG00000253683_1
chr5:172604246:A:G	9	320	ENSG00000253683_1
chr5:172667059:C:G	9	319	ENSG00000253683_1
chr5:172602288:C:A	9	318	ENSG00000253683_1
chr5:172949175:A:G	9	317	ENSG00000253683_1
chr5:172700110:G:A	9	316	ENSG00000253683_1
chr5:172983400:G:C	9	315	ENSG00000253683_1
chr5:172204419:T:C	9	314	ENSG00000253683_1
chr5:172866332:C:T	9	313	ENSG00000253683_1
chr5:172680320:T:C	9	312	ENSG00000253683_1
chr5:172604221:A:G	9	311	ENSG00000253683_1
chr5:172651259:G:A	9	310	ENSG00000253683_1
chr5:172668946:G:A	9	309	ENSG00000253683_1
chr5:172498100:C:T	9	308	ENSG00000253683_1
chr5:172822991:A:G	9	307	ENSG00000253683_1
chr5:173045379:GT:G	9	306	ENSG00000253683_1
chr5:172664147:A:G	9	305	ENSG00000253683_1
chr5:172329933:A:G	9	304	ENSG00000253683_1
chr5:172436915:A:G	9	303	ENSG00000253683_1
chr5:172288289:A:G	9	302	ENSG00000253683_1
chr5:172660947:C:A	9	301	ENSG00000253683_1
chr5:172503894:T:C	9	300	ENSG00000253683_1
chr5:172507817:C:T	9	299	ENSG00000253683_1
chr5:172226982:G:T	9	298	ENSG00000253683_1
chr5:172765865:T:C	9	297	ENSG00000253683_1
chr5:172786574:C:T	9	296	ENSG00000253683_1
chr5:172541684:T:C	9	295	ENSG00000253683_1
chr5:172454408:G:C	9	294	ENSG00000253683_1
chr5:172204765:C:T	9	293	ENSG00000253683_1
chr5:172287635:C:A	9	292	ENSG00000253683_1
chr5:172586345:T:C	9	291	ENSG00000253683_1
chr5:173060174:AAT:A	9	290	ENSG00000253683_1
chr5:172182623:A:G	9	289	ENSG00000253683_1
chr5:172704842:C:T	9	288	ENSG00000253683_1
chr5:172701354:A:G	9	287	ENSG00000253683_1
chr5:172178261:T:A	9	286	ENSG00000253683_1
chr5:172401204:T:C	9	285	ENSG00000253683_1
chr5:172593109:G:A	9	284	ENSG00000253683_1
chr5:172183254:C:T	9	283	ENSG00000253683_1
chr5:172469542:G:A	9	282	ENSG00000253683_1
chr5:172830968:C:A	9	281	ENSG00000253683_1
chr5:172673236:G:A	9	280	ENSG00000253683_1
chr5:172795342:C:T	9	279	ENSG00000253683_1
chr5:172667198:G:A	9	278	ENSG00000253683_1
chr5:172170332:C:T	9	277	ENSG00000253683_1
chr5:172692891:A:C	9	276	ENSG00000253683_1
chr5:172954088:G:C	9	275	ENSG00000253683_1
chr5:172684444:A:C	9	274	ENSG00000253683_1
chr5:172744267:G:A	9	273	ENSG00000253683_1
chr5:172359857:G:T	9	272	ENSG00000253683_1
chr5:172780762:C:A	9	271	ENSG00000253683_1
chr5:172264660:G:A	9	270	ENSG00000253683_1
chr5:172461218:CT:C	9	269	ENSG00000253683_1
chr5:172800638:C:T	9	268	ENSG00000253683_1
chr5:172626561:G:T	9	267	ENSG00000253683_1
chr5:172942766:C:T	9	266	ENSG00000253683_1
chr5:172331120:G:A	9	265	ENSG00000253683_1
chr5:173029873:G:A	9	264	ENSG00000253683_1
chr5:172811017:G:A	9	263	ENSG00000253683_1
chr5:172700706:T:G	9	262	ENSG00000253683_1
chr5:172594588:T:C	9	261	ENSG00000253683_1
chr5:172313006:C:T	9	260	ENSG00000253683_1
chr5:172350101:T:C	9	259	ENSG00000253683_1
chr5:172495207:G:A	9	258	ENSG00000253683_1
chr5:172614547:C:T	9	257	ENSG00000253683_1
chr5:172716118:A:G	9	256	ENSG00000253683_1
chr5:172245897:G:A	9	255	ENSG00000253683_1
chr5:172698840:A:G	9	254	ENSG00000253683_1
chr5:172492193:T:A	9	253	ENSG00000253683_1
chr5:172921793:A:C	9	252	ENSG00000253683_1
chr5:172454002:A:G	9	251	ENSG00000253683_1
chr5:173052225:C:T	9	250	ENSG00000253683_1
chr5:172615335:T:A	9	249	ENSG00000253683_1
chr5:172689878:C:G	9	248	ENSG00000253683_1
chr5:172979333:A:C	9	247	ENSG00000253683_1
chr5:172171864:A:G	9	246	ENSG00000253683_1
chr5:172761109:A:G	9	245	ENSG00000253683_1
chr5:172160034:G:C	9	244	ENSG00000253683_1
chr5:172681300:C:G	9	243	ENSG00000253683_1
chr5:172917996:C:T	9	242	ENSG00000253683_1
chr5:172871038:A:G	9	241	ENSG00000253683_1
chr5:172919585:A:G	9	240	ENSG00000253683_1
chr5:172729202:G:A	9	239	ENSG00000253683_1
chr5:172485240:G:A	9	238	ENSG00000253683_1
chr5:172355571:T:G	9	237	ENSG00000253683_1
chr5:172286334:C:T	9	236	ENSG00000253683_1
chr5:172456504:C:A	9	235	ENSG00000253683_1
chr5:172165978:C:G	9	234	ENSG00000253683_1
chr5:172607097:T:C	9	233	ENSG00000253683_1
chr5:172703317:A:G	9	232	ENSG00000253683_1
chr5:172652886:C:T	9	231	ENSG00000253683_1
chr5:172849325:G:A	9	230	ENSG00000253683_1
chr5:173043027:T:A	9	229	ENSG00000253683_1
chr5:172871994:A:G	9	228	ENSG00000253683_1
chr5:172675332:T:C	9	227	ENSG00000253683_1
chr5:173155717:T:C	9	226	ENSG00000253683_1
chr5:172847803:A:G	9	225	ENSG00000253683_1
chr5:172342839:T:C	9	224	ENSG00000253683_1
chr5:172775534:C:T	9	223	ENSG00000253683_1
chr5:172766871:A:G	9	222	ENSG00000253683_1
chr5:172704107:T:C	9	221	ENSG00000253683_1
chr5:172939461:A:G	9	220	ENSG00000253683_1
chr5:172390632:A:G	9	219	ENSG00000253683_1
chr5:172553916:C:T	9	218	ENSG00000253683_1
chr5:172728850:C:T	9	217	ENSG00000253683_1
chr5:172185293:A:G	9	216	ENSG00000253683_1
chr5:172938056:G:A	9	215	ENSG00000253683_1
chr5:172361630:C:T	9	214	ENSG00000253683_1
chr5:172789306:C:T	9	213	ENSG00000253683_1
chr5:172882850:A:C	9	212	ENSG00000253683_1
chr5:172933727:A:G	9	211	ENSG00000253683_1
chr5:172456849:T:C	9	210	ENSG00000253683_1
chr5:172235649:C:T	9	209	ENSG00000253683_1
chr5:172895271:C:T	9	208	ENSG00000253683_1
chr5:172225859:A:G	9	207	ENSG00000253683_1
chr5:172476306:T:C	9	206	ENSG00000253683_1
chr5:172200387:T:C	9	205	ENSG00000253683_1
chr5:173117813:C:T	9	204	ENSG00000253683_1
chr5:172863825:G:A	9	203	ENSG00000253683_1
chr5:172803859:G:A	9	202	ENSG00000253683_1
chr5:172290709:A:G	9	201	ENSG00000253683_1
chr5:172492786:G:A	9	200	ENSG00000253683_1
chr5:172542345:C:T	9	199	ENSG00000253683_1
chr5:172163886:C:T	9	198	ENSG00000253683_1
chr5:172167172:G:A	9	197	ENSG00000253683_1
chr5:172714054:C:T	9	196	ENSG00000253683_1
chr5:172761445:T:C	9	195	ENSG00000253683_1
chr5:172902731:A:G	9	194	ENSG00000253683_1
chr5:172907378:T:A	9	193	ENSG00000253683_1
chr5:172379207:A:G	9	192	ENSG00000253683_1
chr5:172718083:C:T	9	191	ENSG00000253683_1
chr5:172840207:G:A	9	190	ENSG00000253683_1
chr5:172177126:G:A	9	189	ENSG00000253683_1
chr5:172577499:G:C	9	188	ENSG00000253683_1
chr5:172309871:G:A	9	187	ENSG00000253683_1
chr5:172181365:G:A	9	186	ENSG00000253683_1
chr5:172904054:C:T	9	185	ENSG00000253683_1
chr5:172753988:A:G	9	184	ENSG00000253683_1
chr5:173031102:A:G	9	183	ENSG00000253683_1
chr5:172198824:T:C	9	182	ENSG00000253683_1
chr5:172489579:A:T	9	181	ENSG00000253683_1
chr5:173064488:G:A	9	180	ENSG00000253683_1
chr5:172506768:T:C	9	179	ENSG00000253683_1
chr5:172859490:A:G	9	178	ENSG00000253683_1
chr5:172871070:G:T	9	177	ENSG00000253683_1
chr5:172357098:A:G	9	176	ENSG00000253683_1
chr5:172731670:T:C	9	175	ENSG00000253683_1
chr5:172887460:A:G	9	174	ENSG00000253683_1
chr5:172580930:T:C	9	173	ENSG00000253683_1
chr5:172894455:A:G	9	172	ENSG00000253683_1
chr5:172909128:G:C	9	171	ENSG00000253683_1
chr5:172820530:G:A	9	170	ENSG00000253683_1
chr5:172604894:T:C	9	169	ENSG00000253683_1
chr5:172361721:T:C	9	168	ENSG00000253683_1
chr5:172292524:C:T	9	167	ENSG00000253683_1
chr5:172702843:C:G	9	166	ENSG00000253683_1
chr5:172337154:T:C	9	165	ENSG00000253683_1
chr5:172483252:T:C	9	164	ENSG00000253683_1
chr5:172324712:A:C	9	163	ENSG00000253683_1
chr5:172820397:A:C	9	162	ENSG00000253683_1
chr5:172435705:C:G	9	161	ENSG00000253683_1
chr5:172791661:T:G	9	160	ENSG00000253683_1
chr5:172956799:G:A	9	159	ENSG00000253683_1
chr5:172987530:C:T	9	158	ENSG00000253683_1
chr5:172877608:GC:G	9	157	ENSG00000253683_1
chr5:172657986:C:G	9	156	ENSG00000253683_1
chr5:172740971:G:A	9	155	ENSG00000253683_1
chr5:172645594:C:T	9	154	ENSG00000253683_1
chr5:172502544:T:C	9	153	ENSG00000253683_1
chr5:172282187:G:T	9	152	ENSG00000253683_1
chr5:172419262:A:C	9	151	ENSG00000253683_1
chr5:172559506:C:T	9	150	ENSG00000253683_1
chr5:172355140:G:C	9	149	ENSG00000253683_1
chr5:172913455:A:G	9	148	ENSG00000253683_1
chr5:172841000:A:G	9	147	ENSG00000253683_1
chr5:172634529:A:G	9	146	ENSG00000253683_1
chr5:172856417:CA:C	9	145	ENSG00000253683_1
chr5:172686071:G:A	9	144	ENSG00000253683_1
chr5:172582127:A:G	9	143	ENSG00000253683_1
chr5:172542951:T:G	9	142	ENSG00000253683_1
chr5:172866962:A:C	9	141	ENSG00000253683_1
chr5:172868317:G:A	9	140	ENSG00000253683_1
chr5:172701408:T:C	9	139	ENSG00000253683_1
chr5:172196148:A:G	9	138	ENSG00000253683_1
chr5:173145501:C:A	9	137	ENSG00000253683_1
chr5:172738461:G:A	9	136	ENSG00000253683_1
chr5:173054411:G:C	9	135	ENSG00000253683_1
chr5:172749930:G:A	9	134	ENSG00000253683_1
chr5:172955263:A:G	9	133	ENSG00000253683_1
chr5:173072336:C:T	9	132	ENSG00000253683_1
chr5:172799072:C:T	9	131	ENSG00000253683_1
chr5:172620703:C:T	9	130	ENSG00000253683_1
chr5:172464630:T:C	9	129	ENSG00000253683_1
chr5:172294727:C:A	9	128	ENSG00000253683_1
chr5:172694168:G:A	9	127	ENSG00000253683_1
chr5:172738003:T:C	9	126	ENSG00000253683_1
chr5:172520832:G:T	9	125	ENSG00000253683_1
chr5:172762301:G:C	9	124	ENSG00000253683_1
chr5:172165054:C:A	9	123	ENSG00000253683_1
chr5:172165793:CTTTTTTTT:C	9	122	ENSG00000253683_1
chr5:172708997:T:C	9	121	ENSG00000253683_1
chr5:172819153:C:A	9	120	ENSG00000253683_1
chr5:172625756:A:G	9	119	ENSG00000253683_1
chr5:172684229:C:T	9	118	ENSG00000253683_1
chr5:172525690:T:C	9	117	ENSG00000253683_1
chr5:172167059:C:G	9	116	ENSG00000253683_1
chr5:172823098:G:A	9	115	ENSG00000253683_1
chr5:172207895:C:T	9	114	ENSG00000253683_1
chr5:172470276:A:G	9	113	ENSG00000253683_1
chr5:172473320:A:G	9	112	ENSG00000253683_1
chr5:173075553:A:C	9	111	ENSG00000253683_1
chr5:172623907:G:T	9	110	ENSG00000253683_1
chr5:172556472:C:T	9	109	ENSG00000253683_1
chr5:172547544:A:T	9	108	ENSG00000253683_1
chr5:172919645:T:C	9	107	ENSG00000253683_1
chr5:172862963:C:T	9	106	ENSG00000253683_1
chr5:172201549:AAAAC:A	9	105	ENSG00000253683_1
chr5:172831798:C:T	9	104	ENSG00000253683_1
chr5:172863682:GA:G	9	103	ENSG00000253683_1
chr5:173155543:C:T	9	102	ENSG00000253683_1
chr5:172183903:C:G	9	101	ENSG00000253683_1
chr5:172902872:T:G	9	100	ENSG00000253683_1
chr5:172913008:A:T	9	99	ENSG00000253683_1
chr5:172176383:A:G	9	98	ENSG00000253683_1
chr5:172668355:T:C	9	97	ENSG00000253683_1
chr5:172542534:C:G	9	96	ENSG00000253683_1
chr5:172985110:T:C	9	95	ENSG00000253683_1
chr5:172352913:T:C	9	94	ENSG00000253683_1
chr5:172821628:C:T	9	93	ENSG00000253683_1
chr5:172873398:T:C	9	92	ENSG00000253683_1
chr5:172594607:T:C	9	91	ENSG00000253683_1
chr5:172714080:T:G	9	90	ENSG00000253683_1
chr5:172159112:T:C	9	89	ENSG00000253683_1
chr5:172617363:C:A	9	88	ENSG00000253683_1
chr5:172884098:G:A	9	87	ENSG00000253683_1
chr5:172502326:A:T	9	86	ENSG00000253683_1
chr5:173005241:G:A	9	85	ENSG00000253683_1
chr5:172552873:G:A	9	84	ENSG00000253683_1
chr5:172827357:C:T	9	83	ENSG00000253683_1
chr5:172655863:G:C	9	82	ENSG00000253683_1
chr5:172937309:G:A	9	81	ENSG00000253683_1
chr5:172786307:T:C	9	80	ENSG00000253683_1
chr5:172920676:A:G	9	79	ENSG00000253683_1
chr5:172713368:C:A	9	78	ENSG00000253683_1
chr5:172760018:T:A	9	77	ENSG00000253683_1
chr5:173047352:C:T	9	76	ENSG00000253683_1
chr5:172857773:T:G	9	75	ENSG00000253683_1
chr5:173044780:C:A	9	74	ENSG00000253683_1
chr5:172860153:AG:A	9	73	ENSG00000253683_1
chr5:172857541:G:A	9	72	ENSG00000253683_1
chr5:172249985:C:G	9	71	ENSG00000253683_1
chr5:172491509:A:G	9	70	ENSG00000253683_1
chr5:172492316:C:T	9	69	ENSG00000253683_1
chr5:172886208:G:A	9	68	ENSG00000253683_1
chr5:172221621:C:T	9	67	ENSG00000253683_1
chr5:172492832:GCAA:G	9	66	ENSG00000253683_1
chr5:172268652:G:A	9	65	ENSG00000253683_1
chr5:172476765:T:C	9	64	ENSG00000253683_1
chr5:172350930:C:A	9	63	ENSG00000253683_1
chr5:172856422:T:G	9	62	ENSG00000253683_1
chr5:172645362:T:C	9	61	ENSG00000253683_1
chr5:172498728:A:T	9	60	ENSG00000253683_1
chr5:172331864:C:T	9	59	ENSG00000253683_1
chr5:172978438:A:C	9	58	ENSG00000253683_1
chr5:172823258:G:A	9	57	ENSG00000253683_1
chr5:172348598:CTT:C	9	56	ENSG00000253683_1
chr5:172857159:G:A	9	55	ENSG00000253683_1
chr5:172838232:G:C	9	54	ENSG00000253683_1
chr5:172616312:C:T	9	53	ENSG00000253683_1
chr5:172615278:A:G	9	52	ENSG00000253683_1
chr5:172601192:CT:C	9	51	ENSG00000253683_1
chr5:172454419:G:A	9	50	ENSG00000253683_1
chr5:172929153:A:G	9	49	ENSG00000253683_1
chr5:172608401:A:C	9	48	ENSG00000253683_1
chr5:172835479:T:TA	9	47	ENSG00000253683_1
chr5:172796985:T:A	9	46	ENSG00000253683_1
chr5:172771949:T:C	9	45	ENSG00000253683_1
chr5:172694998:A:C	9	44	ENSG00000253683_1
chr5:172689573:G:A	9	43	ENSG00000253683_1
chr5:172702186:T:C	9	42	ENSG00000253683_1
chr5:172923501:G:A	9	41	ENSG00000253683_1
chr5:172199886:C:A	9	40	ENSG00000253683_1
chr5:172200171:G:A	9	39	ENSG00000253683_1
chr5:172474251:C:T	9	38	ENSG00000253683_1
chr5:172705289:CA:C	9	37	ENSG00000253683_1
chr5:172846061:G:A	9	36	ENSG00000253683_1
chr5:172887088:A:G	9	35	ENSG00000253683_1
chr5:172702778:A:C	9	34	ENSG00000253683_1
chr5:172939540:A:G	9	33	ENSG00000253683_1
chr5:172682669:A:G	9	32	ENSG00000253683_1
chr5:172771497:G:A	9	31	ENSG00000253683_1
chr5:172538159:A:G	9	30	ENSG00000253683_1
chr5:172196162:C:T	9	29	ENSG00000253683_1
chr5:172609329:T:C	9	28	ENSG00000253683_1
chr5:172431224:A:G	9	27	ENSG00000253683_1
chr5:172599283:C:T	9	26	ENSG00000253683_1
chr5:173101502:CTGTT:C	9	25	ENSG00000253683_1
chr5:172337661:C:T	9	24	ENSG00000253683_1
chr5:172703483:C:T	9	23	ENSG00000253683_1
chr5:172566142:G:A	9	22	ENSG00000253683_1
chr5:172548804:C:T	9	21	ENSG00000253683_1
chr5:172870155:T:C	9	20	ENSG00000253683_1
chr5:172508158:C:T	9	19	ENSG00000253683_1
chr5:172165295:A:C	9	18	ENSG00000253683_1
chr5:172948796:C:T	9	17	ENSG00000253683_1
chr5:172205054:A:G	9	16	ENSG00000253683_1
chr5:172656735:A:G	9	15	ENSG00000253683_1
chr5:172902675:A:C	9	14	ENSG00000253683_1
chr5:172726724:A:C	9	13	ENSG00000253683_1
chr5:172918532:A:G	9	12	ENSG00000253683_1
chr5:172527532:G:A	9	11	ENSG00000253683_1
chr5:172569819:C:G	9	10	ENSG00000253683_1
chr5:172985852:T:A	9	9	ENSG00000253683_1
chr5:172473154:T:G	9	8	ENSG00000253683_1
chr5:172828846:T:A	9	7	ENSG00000253683_1
chr5:172767870:C:T	9	6	ENSG00000253683_1
chr5:172758309:G:A	9	5	ENSG00000253683_1
chr5:172903442:A:G	9	4	ENSG00000253683_1
chr5:172715925:T:C	9	3	ENSG00000253683_1
chr5:172805763:G:A	9	2	ENSG00000253683_1
chr5:172488422:G:C	9	1	ENSG00000253683_1
chr1:45536686:C:G	0	3524	ENSG00000086015_20
chr1:45791219:A:G	0	3523	ENSG00000086015_20
chr1:46311308:T:C	0	3522	ENSG00000086015_20
chr1:46474989:G:A	0	3521	ENSG00000086015_20
chr1:45472359:A:T	0	3520	ENSG00000086015_20
chr1:46305950:C:T	0	3519	ENSG00000086015_20
chr1:45796879:A:G	0	3518	ENSG00000086015_20
chr1:45800341:G:A	0	3517	ENSG00000086015_20
chr1:45817000:C:T	0	3516	ENSG00000086015_20
chr1:45817921:CTTG:C	0	3515	ENSG00000086015_20
chr1:45823890:T:C	0	3514	ENSG00000086015_20
chr1:45475549:A:G	0	3513	ENSG00000086015_20
chr1:45825119:G:A	0	3512	ENSG00000086015_20
chr1:45853870:A:AT	0	3511	ENSG00000086015_20
chr1:46288092:C:G	0	3510	ENSG00000086015_20
chr1:45856840:G:A	0	3509	ENSG00000086015_20
chr1:45859515:C:T	0	3508	ENSG00000086015_20
chr1:46285269:C:T	0	3507	ENSG00000086015_20
chr1:46285027:C:T	0	3506	ENSG00000086015_20
chr1:45860093:C:T	0	3505	ENSG00000086015_20
chr1:46281696:G:T	0	3504	ENSG00000086015_20
chr1:45451602:C:T	0	3503	ENSG00000086015_20
chr1:45450934:C:T	0	3502	ENSG00000086015_20
chr1:45836182:T:C	0	3501	ENSG00000086015_20
chr1:46320796:G:A	0	3500	ENSG00000086015_20
chr1:46324017:C:T	0	3499	ENSG00000086015_20
chr1:45476198:G:T	0	3498	ENSG00000086015_20
chr1:45739122:A:G	0	3497	ENSG00000086015_20
chr1:45746517:A:T	0	3496	ENSG00000086015_20
chr1:45747296:C:T	0	3495	ENSG00000086015_20
chr1:45747308:T:C	0	3494	ENSG00000086015_20
chr1:45748927:G:GA	0	3493	ENSG00000086015_20
chr1:45749679:C:A	0	3492	ENSG00000086015_20
chr1:45749947:G:A	0	3491	ENSG00000086015_20
chr1:46507403:A:G	0	3490	ENSG00000086015_20
chr1:45486694:A:C	0	3489	ENSG00000086015_20
chr1:46340477:C:T	0	3488	ENSG00000086015_20
chr1:45334240:C:T	0	3487	ENSG00000086015_20
chr1:45755935:T:C	0	3486	ENSG00000086015_20
chr1:46339994:G:C	0	3485	ENSG00000086015_20
chr1:45483271:A:G	0	3484	ENSG00000086015_20
chr1:45756829:G:C	0	3483	ENSG00000086015_20
chr1:46336996:A:G	0	3482	ENSG00000086015_20
chr1:45766380:G:A	0	3481	ENSG00000086015_20
chr1:45766390:C:T	0	3480	ENSG00000086015_20
chr1:45766603:A:T	0	3479	ENSG00000086015_20
chr1:45479423:A:G	0	3478	ENSG00000086015_20
chr1:45773760:G:A	0	3477	ENSG00000086015_20
chr1:45776131:G:A	0	3476	ENSG00000086015_20
chr1:46506972:T:C	0	3475	ENSG00000086015_20
chr1:45891828:G:T	0	3474	ENSG00000086015_20
chr1:46252983:G:A	0	3473	ENSG00000086015_20
chr1:45892489:G:T	0	3472	ENSG00000086015_20
chr1:45449092:G:A	0	3471	ENSG00000086015_20
chr1:46489613:G:A	0	3470	ENSG00000086015_20
chr1:46004002:A:G	0	3469	ENSG00000086015_20
chr1:46013552:C:T	0	3468	ENSG00000086015_20
chr1:46018681:A:G	0	3467	ENSG00000086015_20
chr1:46054352:T:C	0	3466	ENSG00000086015_20
chr1:46059694:T:C	0	3465	ENSG00000086015_20
chr1:46060608:T:G	0	3464	ENSG00000086015_20
chr1:46168082:C:T	0	3463	ENSG00000086015_20
chr1:46062363:G:A	0	3462	ENSG00000086015_20
chr1:46069380:G:A	0	3461	ENSG00000086015_20
chr1:46087010:G:A	0	3460	ENSG00000086015_20
chr1:46101324:T:C	0	3459	ENSG00000086015_20
chr1:46105853:A:T	0	3458	ENSG00000086015_20
chr1:45394756:G:A	0	3457	ENSG00000086015_20
chr1:46152787:T:C	0	3456	ENSG00000086015_20
chr1:46111711:C:G	0	3455	ENSG00000086015_20
chr1:46145946:C:A	0	3454	ENSG00000086015_20
chr1:46145853:T:G	0	3453	ENSG00000086015_20
chr1:46145784:C:T	0	3452	ENSG00000086015_20
chr1:46121593:G:A	0	3451	ENSG00000086015_20
chr1:46125240:T:C	0	3450	ENSG00000086015_20
chr1:46138533:T:C	0	3449	ENSG00000086015_20
chr1:46134300:C:T	0	3448	ENSG00000086015_20
chr1:46185410:C:G	0	3447	ENSG00000086015_20
chr1:46345740:A:C	0	3446	ENSG00000086015_20
chr1:45996785:G:A	0	3445	ENSG00000086015_20
chr1:45429481:A:C	0	3444	ENSG00000086015_20
chr1:46503123:G:C	0	3443	ENSG00000086015_20
chr1:45904775:A:G	0	3442	ENSG00000086015_20
chr1:46236599:T:G	0	3441	ENSG00000086015_20
chr1:45914535:T:C	0	3440	ENSG00000086015_20
chr1:46229131:G:A	0	3439	ENSG00000086015_20
chr1:46502889:A:C	0	3438	ENSG00000086015_20
chr1:45917170:G:C	0	3437	ENSG00000086015_20
chr1:45443102:G:A	0	3436	ENSG00000086015_20
chr1:45937369:G:A	0	3435	ENSG00000086015_20
chr1:45939459:T:C	0	3434	ENSG00000086015_20
chr1:45946355:C:T	0	3433	ENSG00000086015_20
chr1:45949498:A:G	0	3432	ENSG00000086015_20
chr1:46205986:C:G	0	3431	ENSG00000086015_20
chr1:45962943:C:A	0	3430	ENSG00000086015_20
chr1:45967219:G:C	0	3429	ENSG00000086015_20
chr1:46193964:C:G	0	3428	ENSG00000086015_20
chr1:46193238:G:A	0	3427	ENSG00000086015_20
chr1:46190800:G:A	0	3426	ENSG00000086015_20
chr1:45967744:A:G	0	3425	ENSG00000086015_20
chr1:45974386:A:G	0	3424	ENSG00000086015_20
chr1:45368183:A:G	0	3423	ENSG00000086015_20
chr1:46187207:T:C	0	3422	ENSG00000086015_20
chr1:46489415:C:T	0	3421	ENSG00000086015_20
chr1:45984013:T:C	0	3420	ENSG00000086015_20
chr1:46133784:C:T	0	3419	ENSG00000086015_20
chr1:45735755:G:A	0	3418	ENSG00000086015_20
chr1:45731006:A:G	0	3417	ENSG00000086015_20
chr1:45560617:G:T	0	3416	ENSG00000086015_20
chr1:45561338:C:G	0	3415	ENSG00000086015_20
chr1:45565562:C:G	0	3414	ENSG00000086015_20
chr1:45576770:T:C	0	3413	ENSG00000086015_20
chr1:45525329:G:T	0	3412	ENSG00000086015_20
chr1:45590866:A:G	0	3411	ENSG00000086015_20
chr1:46394619:G:A	0	3410	ENSG00000086015_20
chr1:45592853:T:G	0	3409	ENSG00000086015_20
chr1:45524542:T:A	0	3408	ENSG00000086015_20
chr1:46393441:C:T	0	3407	ENSG00000086015_20
chr1:45560105:A:G	0	3406	ENSG00000086015_20
chr1:45594315:G:A	0	3405	ENSG00000086015_20
chr1:45611555:C:T	0	3404	ENSG00000086015_20
chr1:46390476:T:TG	0	3403	ENSG00000086015_20
chr1:45523926:AAAAAT:A	0	3402	ENSG00000086015_20
chr1:45614639:A:G	0	3401	ENSG00000086015_20
chr1:45621928:G:A	0	3400	ENSG00000086015_20
chr1:45625004:A:G	0	3399	ENSG00000086015_20
chr1:45630290:G:A	0	3398	ENSG00000086015_20
chr1:45631901:C:T	0	3397	ENSG00000086015_20
chr1:45638117:C:T	0	3396	ENSG00000086015_20
chr1:45644724:C:T	0	3395	ENSG00000086015_20
chr1:46392295:G:C	0	3394	ENSG00000086015_20
chr1:46404625:C:T	0	3393	ENSG00000086015_20
chr1:46412648:A:C	0	3392	ENSG00000086015_20
chr1:45558863:C:A	0	3391	ENSG00000086015_20
chr1:45538020:G:A	0	3390	ENSG00000086015_20
chr1:46448497:C:T	0	3389	ENSG00000086015_20
chr1:46446494:A:G	0	3388	ENSG00000086015_20
chr1:45531776:C:T	0	3387	ENSG00000086015_20
chr1:45539320:A:G	0	3386	ENSG00000086015_20
chr1:45530738:C:T	0	3385	ENSG00000086015_20
chr1:46436712:G:A	0	3384	ENSG00000086015_20
chr1:45549981:GA:G	0	3383	ENSG00000086015_20
chr1:45550829:G:A	0	3382	ENSG00000086015_20
chr1:45551313:ATC:A	0	3381	ENSG00000086015_20
chr1:45551536:G:A	0	3380	ENSG00000086015_20
chr1:45554103:G:A	0	3379	ENSG00000086015_20
chr1:45292612:T:A	0	3378	ENSG00000086015_20
chr1:46429916:A:C	0	3377	ENSG00000086015_20
chr1:46429597:C:T	0	3376	ENSG00000086015_20
chr1:46428095:C:T	0	3375	ENSG00000086015_20
chr1:46427790:G:A	0	3374	ENSG00000086015_20
chr1:45554402:T:C	0	3373	ENSG00000086015_20
chr1:45528430:G:T	0	3372	ENSG00000086015_20
chr1:45555356:G:A	0	3371	ENSG00000086015_20
chr1:46421174:T:A	0	3370	ENSG00000086015_20
chr1:45555447:G:A	0	3369	ENSG00000086015_20
chr1:45558187:G:A	0	3368	ENSG00000086015_20
chr1:45647772:A:G	0	3367	ENSG00000086015_20
chr1:45649200:T:C	0	3366	ENSG00000086015_20
chr1:46380245:A:G	0	3365	ENSG00000086015_20
chr1:46380057:T:G	0	3364	ENSG00000086015_20
chr1:45689625:G:A	0	3363	ENSG00000086015_20
chr1:45698152:CATG:C	0	3362	ENSG00000086015_20
chr1:45315459:G:T	0	3361	ENSG00000086015_20
chr1:46354730:C:G	0	3360	ENSG00000086015_20
chr1:45700627:A:G	0	3359	ENSG00000086015_20
chr1:46354510:G:A	0	3358	ENSG00000086015_20
chr1:45709216:G:A	0	3357	ENSG00000086015_20
chr1:45316966:G:A	0	3356	ENSG00000086015_20
chr1:45709411:C:T	0	3355	ENSG00000086015_20
chr1:45709572:C:G	0	3354	ENSG00000086015_20
chr1:45713336:G:A	0	3353	ENSG00000086015_20
chr1:45713870:G:GT	0	3352	ENSG00000086015_20
chr1:46352703:C:T	0	3351	ENSG00000086015_20
chr1:45501357:C:T	0	3350	ENSG00000086015_20
chr1:46350972:A:G	0	3349	ENSG00000086015_20
chr1:45715360:G:A	0	3348	ENSG00000086015_20
chr1:46349955:C:G	0	3347	ENSG00000086015_20
chr1:45717656:C:T	0	3346	ENSG00000086015_20
chr1:45720972:G:A	0	3345	ENSG00000086015_20
chr1:45722999:A:G	0	3344	ENSG00000086015_20
chr1:45725921:A:T	0	3343	ENSG00000086015_20
chr1:45726417:G:A	0	3342	ENSG00000086015_20
chr1:45495161:G:A	0	3341	ENSG00000086015_20
chr1:46356329:C:G	0	3340	ENSG00000086015_20
chr1:45733216:G:A	0	3339	ENSG00000086015_20
chr1:45687618:G:C	0	3338	ENSG00000086015_20
chr1:45511174:GTC:G	0	3337	ENSG00000086015_20
chr1:45651082:C:T	0	3336	ENSG00000086015_20
chr1:46378235:C:T	0	3335	ENSG00000086015_20
chr1:45652043:C:T	0	3334	ENSG00000086015_20
chr1:45516813:G:A	0	3333	ENSG00000086015_20
chr1:45516636:G:A	0	3332	ENSG00000086015_20
chr1:46373564:G:T	0	3331	ENSG00000086015_20
chr1:45654243:A:T	0	3330	ENSG00000086015_20
chr1:46371353:T:A	0	3329	ENSG00000086015_20
chr1:45655001:G:A	0	3328	ENSG00000086015_20
chr1:45657539:A:G	0	3327	ENSG00000086015_20
chr1:45309377:C:A	0	3326	ENSG00000086015_20
chr1:46363720:A:G	0	3325	ENSG00000086015_20
chr1:45658324:A:G	0	3324	ENSG00000086015_20
chr1:45659293:G:T	0	3323	ENSG00000086015_20
chr1:45661047:A:C	0	3322	ENSG00000086015_20
chr1:45662880:G:A	0	3321	ENSG00000086015_20
chr1:46510790:G:A	0	3320	ENSG00000086015_20
chr1:45512362:C:T	0	3319	ENSG00000086015_20
chr1:46358470:C:T	0	3318	ENSG00000086015_20
chr1:45671549:TG:T	0	3317	ENSG00000086015_20
chr1:45511593:T:C	0	3316	ENSG00000086015_20
chr1:45673244:A:G	0	3315	ENSG00000086015_20
chr1:45676482:G:A	0	3314	ENSG00000086015_20
chr1:45679814:A:AG	0	3313	ENSG00000086015_20
chr1:46132305:C:A	0	3312	ENSG00000086015_20
chr1:46454103:G:A	0	3311	ENSG00000086015_20
chr1:46426612:G:A	0	3310	ENSG00000086015_20
chr1:45370172:G:C	0	3309	ENSG00000086015_20
chr1:46357763:A:G	0	3308	ENSG00000086015_20
chr1:45370192:G:C	0	3307	ENSG00000086015_20
chr1:45654130:G:A	0	3306	ENSG00000086015_20
chr1:45689284:T:G	0	3305	ENSG00000086015_20
chr1:46106018:T:C	0	3304	ENSG00000086015_20
chr1:45530033:A:C	0	3303	ENSG00000086015_20
chr1:45796457:C:G	0	3302	ENSG00000086015_20
chr1:45826853:G:A	0	3301	ENSG00000086015_20
chr1:45745779:C:T	0	3300	ENSG00000086015_20
chr1:46331341:C:T	0	3299	ENSG00000086015_20
chr1:45547431:A:C	0	3298	ENSG00000086015_20
chr1:46011654:G:C	0	3297	ENSG00000086015_20
chr1:46502653:A:G	0	3296	ENSG00000086015_20
chr1:46152962:A:G	0	3295	ENSG00000086015_20
chr1:46366412:G:A	0	3294	ENSG00000086015_20
chr1:45651062:C:T	0	3293	ENSG00000086015_20
chr1:46094363:C:A	0	3292	ENSG00000086015_20
chr1:45613998:G:A	0	3291	ENSG00000086015_20
chr1:46052137:CA:C	0	3290	ENSG00000086015_20
chr1:46210020:C:A	0	3289	ENSG00000086015_20
chr1:45807511:G:T	0	3288	ENSG00000086015_20
chr1:45377206:C:G	0	3287	ENSG00000086015_20
chr1:46486518:C:T	0	3286	ENSG00000086015_20
chr1:46359779:A:T	0	3285	ENSG00000086015_20
chr1:45851415:G:A	0	3284	ENSG00000086015_20
chr1:45478081:C:T	0	3283	ENSG00000086015_20
chr1:45950676:C:T	0	3282	ENSG00000086015_20
chr1:45498741:T:C	0	3281	ENSG00000086015_20
chr1:45736278:G:A	0	3280	ENSG00000086015_20
chr1:45397789:C:T	0	3279	ENSG00000086015_20
chr1:45400019:C:T	0	3278	ENSG00000086015_20
chr1:45899817:C:A	0	3277	ENSG00000086015_20
chr1:45772401:G:A	0	3276	ENSG00000086015_20
chr1:45953349:G:A	0	3275	ENSG00000086015_20
chr1:45809976:A:G	0	3274	ENSG00000086015_20
chr1:45852754:C:T	0	3273	ENSG00000086015_20
chr1:45431863:A:G	0	3272	ENSG00000086015_20
chr1:45683498:C:T	0	3271	ENSG00000086015_20
chr1:45453562:A:C	0	3270	ENSG00000086015_20
chr1:45653408:T:C	0	3269	ENSG00000086015_20
chr1:45755327:C:T	0	3268	ENSG00000086015_20
chr1:45704872:G:A	0	3267	ENSG00000086015_20
chr1:46183631:A:C	0	3266	ENSG00000086015_20
chr1:45890476:A:G	0	3265	ENSG00000086015_20
chr1:46215905:T:G	0	3264	ENSG00000086015_20
chr1:45629287:T:G	0	3263	ENSG00000086015_20
chr1:45639479:C:T	0	3262	ENSG00000086015_20
chr1:46295845:G:A	0	3261	ENSG00000086015_20
chr1:45343191:G:A	0	3260	ENSG00000086015_20
chr1:46522381:T:C	0	3259	ENSG00000086015_20
chr1:45679307:G:A	0	3258	ENSG00000086015_20
chr1:45526400:AAG:A	0	3257	ENSG00000086015_20
chr1:45658053:C:T	0	3256	ENSG00000086015_20
chr1:45876665:A:G	0	3255	ENSG00000086015_20
chr1:46434240:G:T	0	3254	ENSG00000086015_20
chr1:45555254:A:G	0	3253	ENSG00000086015_20
chr1:45471656:T:G	0	3252	ENSG00000086015_20
chr1:45455041:A:G	0	3251	ENSG00000086015_20
chr1:46130024:C:T	0	3250	ENSG00000086015_20
chr1:45846551:G:A	0	3249	ENSG00000086015_20
chr1:46120668:A:G	0	3248	ENSG00000086015_20
chr1:46287201:C:T	0	3247	ENSG00000086015_20
chr1:45550481:G:A	0	3246	ENSG00000086015_20
chr1:45430627:C:T	0	3245	ENSG00000086015_20
chr1:46305668:G:T	0	3244	ENSG00000086015_20
chr1:45626987:T:C	0	3243	ENSG00000086015_20
chr1:45447768:C:T	0	3242	ENSG00000086015_20
chr1:46078193:A:T	0	3241	ENSG00000086015_20
chr1:46313842:A:G	0	3240	ENSG00000086015_20
chr1:45553150:A:C	0	3239	ENSG00000086015_20
chr1:45852252:A:G	0	3238	ENSG00000086015_20
chr1:46107145:C:T	0	3237	ENSG00000086015_20
chr1:45515620:A:G	0	3236	ENSG00000086015_20
chr1:45807207:T:C	0	3235	ENSG00000086015_20
chr1:45497311:G:A	0	3234	ENSG00000086015_20
chr1:46083465:C:G	0	3233	ENSG00000086015_20
chr1:45721648:T:G	0	3232	ENSG00000086015_20
chr1:45905924:C:T	0	3231	ENSG00000086015_20
chr1:45951318:T:C	0	3230	ENSG00000086015_20
chr1:45615750:C:G	0	3229	ENSG00000086015_20
chr1:46431280:A:C	0	3228	ENSG00000086015_20
chr1:46055361:C:T	0	3227	ENSG00000086015_20
chr1:46294462:T:C	0	3226	ENSG00000086015_20
chr1:46182815:GT:G	0	3225	ENSG00000086015_20
chr1:46383827:T:A	0	3224	ENSG00000086015_20
chr1:45315899:T:C	0	3223	ENSG00000086015_20
chr1:45862538:C:G	0	3222	ENSG00000086015_20
chr1:45838767:T:C	0	3221	ENSG00000086015_20
chr1:46415055:T:C	0	3220	ENSG00000086015_20
chr1:45379655:G:A	0	3219	ENSG00000086015_20
chr1:45880562:T:A	0	3218	ENSG00000086015_20
chr1:46152309:G:A	0	3217	ENSG00000086015_20
chr1:45763660:G:A	0	3216	ENSG00000086015_20
chr1:46081438:A:G	0	3215	ENSG00000086015_20
chr1:46427140:G:A	0	3214	ENSG00000086015_20
chr1:46333550:A:G	0	3213	ENSG00000086015_20
chr1:45361534:C:T	0	3212	ENSG00000086015_20
chr1:45791438:G:C	0	3211	ENSG00000086015_20
chr1:46396660:C:G	0	3210	ENSG00000086015_20
chr1:45983743:G:A	0	3209	ENSG00000086015_20
chr1:45664701:G:A	0	3208	ENSG00000086015_20
chr1:45835510:G:A	0	3207	ENSG00000086015_20
chr1:46140973:A:G	0	3206	ENSG00000086015_20
chr1:46272099:A:G	0	3205	ENSG00000086015_20
chr1:45697584:A:G	0	3204	ENSG00000086015_20
chr1:45561065:T:C	0	3203	ENSG00000086015_20
chr1:45971520:A:C	0	3202	ENSG00000086015_20
chr1:45745675:A:G	0	3201	ENSG00000086015_20
chr1:46340118:G:C	0	3200	ENSG00000086015_20
chr1:45931104:C:T	0	3199	ENSG00000086015_20
chr1:45701861:T:C	0	3198	ENSG00000086015_20
chr1:45913321:A:G	0	3197	ENSG00000086015_20
chr1:45791634:C:CT	0	3196	ENSG00000086015_20
chr1:46526594:G:C	0	3195	ENSG00000086015_20
chr1:45558129:G:A	0	3194	ENSG00000086015_20
chr1:46186109:C:T	0	3193	ENSG00000086015_20
chr1:45766228:GCACA:G	0	3192	ENSG00000086015_20
chr1:45312001:G:A	0	3191	ENSG00000086015_20
chr1:46157338:G:A	0	3190	ENSG00000086015_20
chr1:46360915:C:A	0	3189	ENSG00000086015_20
chr1:45995506:A:G	0	3188	ENSG00000086015_20
chr1:46503374:T:A	0	3187	ENSG00000086015_20
chr1:45450968:C:T	0	3186	ENSG00000086015_20
chr1:45756406:A:AT	0	3185	ENSG00000086015_20
chr1:45673204:G:A	0	3184	ENSG00000086015_20
chr1:46500600:G:C	0	3183	ENSG00000086015_20
chr1:45299977:C:T	0	3182	ENSG00000086015_20
chr1:45915650:C:T	0	3181	ENSG00000086015_20
chr1:46466864:C:T	0	3180	ENSG00000086015_20
chr1:45685881:T:C	0	3179	ENSG00000086015_20
chr1:46083372:A:G	0	3178	ENSG00000086015_20
chr1:46344998:T:C	0	3177	ENSG00000086015_20
chr1:46384452:T:C	0	3176	ENSG00000086015_20
chr1:46394986:C:T	0	3175	ENSG00000086015_20
chr1:45513251:T:C	0	3174	ENSG00000086015_20
chr1:45507956:T:C	0	3173	ENSG00000086015_20
chr1:45920597:G:A	0	3172	ENSG00000086015_20
chr1:46005843:C:T	0	3171	ENSG00000086015_20
chr1:46258440:C:G	0	3170	ENSG00000086015_20
chr1:45452653:A:C	0	3169	ENSG00000086015_20
chr1:45313270:C:T	0	3168	ENSG00000086015_20
chr1:46514623:C:G	0	3167	ENSG00000086015_20
chr1:45812960:C:T	0	3166	ENSG00000086015_20
chr1:46103857:G:C	0	3165	ENSG00000086015_20
chr1:46110545:G:A	0	3164	ENSG00000086015_20
chr1:46103751:C:T	0	3163	ENSG00000086015_20
chr1:46320662:G:A	0	3162	ENSG00000086015_20
chr1:46038018:CTT:C	0	3161	ENSG00000086015_20
chr1:46336779:C:A	0	3160	ENSG00000086015_20
chr1:45448531:C:T	0	3159	ENSG00000086015_20
chr1:46156811:G:A	0	3158	ENSG00000086015_20
chr1:45449467:CA:C	0	3157	ENSG00000086015_20
chr1:46255831:A:G	0	3156	ENSG00000086015_20
chr1:46133190:AG:A	0	3155	ENSG00000086015_20
chr1:45535906:G:A	0	3154	ENSG00000086015_20
chr1:45685008:T:C	0	3153	ENSG00000086015_20
chr1:46161710:C:A	0	3152	ENSG00000086015_20
chr1:45889690:C:A	0	3151	ENSG00000086015_20
chr1:45474160:C:T	0	3150	ENSG00000086015_20
chr1:46469684:A:C	0	3149	ENSG00000086015_20
chr1:45796252:C:T	0	3148	ENSG00000086015_20
chr1:45573522:CAG:C	0	3147	ENSG00000086015_20
chr1:46398819:G:A	0	3146	ENSG00000086015_20
chr1:46200339:A:G	0	3145	ENSG00000086015_20
chr1:45650381:G:C	0	3144	ENSG00000086015_20
chr1:46267433:C:T	0	3143	ENSG00000086015_20
chr1:45707951:G:GA	0	3142	ENSG00000086015_20
chr1:46259725:G:A	0	3141	ENSG00000086015_20
chr1:46129943:T:A	0	3140	ENSG00000086015_20
chr1:45701880:A:G	0	3139	ENSG00000086015_20
chr1:45688394:A:G	0	3138	ENSG00000086015_20
chr1:45866402:A:G	0	3137	ENSG00000086015_20
chr1:45854556:A:G	0	3136	ENSG00000086015_20
chr1:45923244:C:T	0	3135	ENSG00000086015_20
chr1:45561351:C:G	0	3134	ENSG00000086015_20
chr1:46003412:C:G	0	3133	ENSG00000086015_20
chr1:46239410:C:T	0	3132	ENSG00000086015_20
chr1:45747164:A:G	0	3131	ENSG00000086015_20
chr1:46199090:C:T	0	3130	ENSG00000086015_20
chr1:46060274:G:A	0	3129	ENSG00000086015_20
chr1:46368476:G:A	0	3128	ENSG00000086015_20
chr1:46153518:C:T	0	3127	ENSG00000086015_20
chr1:45740098:G:A	0	3126	ENSG00000086015_20
chr1:46146889:C:T	0	3125	ENSG00000086015_20
chr1:46308855:G:A	0	3124	ENSG00000086015_20
chr1:45420303:A:G	0	3123	ENSG00000086015_20
chr1:45583288:G:A	0	3122	ENSG00000086015_20
chr1:46006864:T:G	0	3121	ENSG00000086015_20
chr1:45462523:C:G	0	3120	ENSG00000086015_20
chr1:45526113:T:G	0	3119	ENSG00000086015_20
chr1:45451610:C:T	0	3118	ENSG00000086015_20
chr1:45439487:C:T	0	3117	ENSG00000086015_20
chr1:46342552:A:C	0	3116	ENSG00000086015_20
chr1:46248009:C:T	0	3115	ENSG00000086015_20
chr1:46435375:A:G	0	3114	ENSG00000086015_20
chr1:45511456:G:T	0	3113	ENSG00000086015_20
chr1:46411786:C:T	0	3112	ENSG00000086015_20
chr1:45425757:C:G	0	3111	ENSG00000086015_20
chr1:45628808:C:T	0	3110	ENSG00000086015_20
chr1:45507452:G:C	0	3109	ENSG00000086015_20
chr1:45520979:C:G	0	3108	ENSG00000086015_20
chr1:46451376:A:G	0	3107	ENSG00000086015_20
chr1:46459752:G:A	0	3106	ENSG00000086015_20
chr1:45835593:TTGAGA:T	0	3105	ENSG00000086015_20
chr1:45966750:C:T	0	3104	ENSG00000086015_20
chr1:45962616:T:A	0	3103	ENSG00000086015_20
chr1:46345091:C:A	0	3102	ENSG00000086015_20
chr1:46042187:C:T	0	3101	ENSG00000086015_20
chr1:45625968:T:C	0	3100	ENSG00000086015_20
chr1:46231208:C:A	0	3099	ENSG00000086015_20
chr1:46518893:A:G	0	3098	ENSG00000086015_20
chr1:46303192:G:C	0	3097	ENSG00000086015_20
chr1:45547668:G:A	0	3096	ENSG00000086015_20
chr1:45834301:C:T	0	3095	ENSG00000086015_20
chr1:46050242:A:G	0	3094	ENSG00000086015_20
chr1:46318750:C:G	0	3093	ENSG00000086015_20
chr1:45718059:T:C	0	3092	ENSG00000086015_20
chr1:45386267:C:T	0	3091	ENSG00000086015_20
chr1:46431089:T:C	0	3090	ENSG00000086015_20
chr1:46079599:T:A	0	3089	ENSG00000086015_20
chr1:45465530:AAAAG:A	0	3088	ENSG00000086015_20
chr1:45948435:C:T	0	3087	ENSG00000086015_20
chr1:45548747:G:A	0	3086	ENSG00000086015_20
chr1:46492445:G:T	0	3085	ENSG00000086015_20
chr1:46044031:C:T	0	3084	ENSG00000086015_20
chr1:46492715:C:T	0	3083	ENSG00000086015_20
chr1:45477322:T:A	0	3082	ENSG00000086015_20
chr1:45749722:G:A	0	3081	ENSG00000086015_20
chr1:45498334:C:A	0	3080	ENSG00000086015_20
chr1:46158911:C:T	0	3079	ENSG00000086015_20
chr1:46389868:C:T	0	3078	ENSG00000086015_20
chr1:45826105:A:G	0	3077	ENSG00000086015_20
chr1:45926770:A:G	0	3076	ENSG00000086015_20
chr1:46211547:T:C	0	3075	ENSG00000086015_20
chr1:45758493:C:A	0	3074	ENSG00000086015_20
chr1:45523615:T:C	0	3073	ENSG00000086015_20
chr1:45640380:G:A	0	3072	ENSG00000086015_20
chr1:46489366:G:A	0	3071	ENSG00000086015_20
chr1:45747988:AG:A	0	3070	ENSG00000086015_20
chr1:46274142:T:C	0	3069	ENSG00000086015_20
chr1:45764936:G:A	0	3068	ENSG00000086015_20
chr1:45671073:C:T	0	3067	ENSG00000086015_20
chr1:45533689:A:G	0	3066	ENSG00000086015_20
chr1:46153880:A:G	0	3065	ENSG00000086015_20
chr1:45439417:T:C	0	3064	ENSG00000086015_20
chr1:45540633:T:C	0	3063	ENSG00000086015_20
chr1:46372172:G:C	0	3062	ENSG00000086015_20
chr1:45851739:G:A	0	3061	ENSG00000086015_20
chr1:46132304:G:A	0	3060	ENSG00000086015_20
chr1:46419685:C:T	0	3059	ENSG00000086015_20
chr1:46110754:T:C	0	3058	ENSG00000086015_20
chr1:46397937:TTTTTTTTTTTTTTTGAGATG:T	0	3057	ENSG00000086015_20
chr1:45742659:G:A	0	3056	ENSG00000086015_20
chr1:46431888:C:T	0	3055	ENSG00000086015_20
chr1:45323651:C:A	0	3054	ENSG00000086015_20
chr1:46330048:G:A	0	3053	ENSG00000086015_20
chr1:45817956:G:A	0	3052	ENSG00000086015_20
chr1:45879806:C:T	0	3051	ENSG00000086015_20
chr1:45620521:CACTT:C	0	3050	ENSG00000086015_20
chr1:46160901:G:A	0	3049	ENSG00000086015_20
chr1:45832460:A:AT	0	3048	ENSG00000086015_20
chr1:45740045:A:C	0	3047	ENSG00000086015_20
chr1:46511336:G:A	0	3046	ENSG00000086015_20
chr1:45955765:G:T	0	3045	ENSG00000086015_20
chr1:46109423:A:G	0	3044	ENSG00000086015_20
chr1:45558530:T:G	0	3043	ENSG00000086015_20
chr1:46334004:G:T	0	3042	ENSG00000086015_20
chr1:45973386:C:G	0	3041	ENSG00000086015_20
chr1:45634841:C:T	0	3040	ENSG00000086015_20
chr1:45465750:A:G	0	3039	ENSG00000086015_20
chr1:46352780:A:G	0	3038	ENSG00000086015_20
chr1:45646128:G:A	0	3037	ENSG00000086015_20
chr1:45647021:C:T	0	3036	ENSG00000086015_20
chr1:45397590:C:A	0	3035	ENSG00000086015_20
chr1:45558546:T:C	0	3034	ENSG00000086015_20
chr1:46292588:T:C	0	3033	ENSG00000086015_20
chr1:46473526:G:A	0	3032	ENSG00000086015_20
chr1:45591554:A:G	0	3031	ENSG00000086015_20
chr1:45803021:T:A	0	3030	ENSG00000086015_20
chr1:45545337:C:T	0	3029	ENSG00000086015_20
chr1:46022197:G:A	0	3028	ENSG00000086015_20
chr1:46196104:G:A	0	3027	ENSG00000086015_20
chr1:45597150:T:TA	0	3026	ENSG00000086015_20
chr1:46049816:T:A	0	3025	ENSG00000086015_20
chr1:46243017:C:T	0	3024	ENSG00000086015_20
chr1:45732536:A:C	0	3023	ENSG00000086015_20
chr1:46141070:G:A	0	3022	ENSG00000086015_20
chr1:45634692:G:T	0	3021	ENSG00000086015_20
chr1:46398856:A:C	0	3020	ENSG00000086015_20
chr1:45425887:G:A	0	3019	ENSG00000086015_20
chr1:46351809:T:C	0	3018	ENSG00000086015_20
chr1:45577169:G:A	0	3017	ENSG00000086015_20
chr1:45688879:G:A	0	3016	ENSG00000086015_20
chr1:45975156:A:C	0	3015	ENSG00000086015_20
chr1:45782443:G:A	0	3014	ENSG00000086015_20
chr1:45403881:C:T	0	3013	ENSG00000086015_20
chr1:46238362:T:C	0	3012	ENSG00000086015_20
chr1:45559316:T:C	0	3011	ENSG00000086015_20
chr1:46341301:C:G	0	3010	ENSG00000086015_20
chr1:46182284:C:T	0	3009	ENSG00000086015_20
chr1:46181637:AT:A	0	3008	ENSG00000086015_20
chr1:46055887:A:T	0	3007	ENSG00000086015_20
chr1:46248294:A:G	0	3006	ENSG00000086015_20
chr1:46213419:G:A	0	3005	ENSG00000086015_20
chr1:46339966:G:T	0	3004	ENSG00000086015_20
chr1:46153418:G:A	0	3003	ENSG00000086015_20
chr1:46325000:C:T	0	3002	ENSG00000086015_20
chr1:45311780:T:C	0	3001	ENSG00000086015_20
chr1:46078654:A:C	0	3000	ENSG00000086015_20
chr1:46399055:A:G	0	2999	ENSG00000086015_20
chr1:46509398:C:T	0	2998	ENSG00000086015_20
chr1:45410440:C:T	0	2997	ENSG00000086015_20
chr1:45669448:G:C	0	2996	ENSG00000086015_20
chr1:46035072:G:C	0	2995	ENSG00000086015_20
chr1:45491028:C:A	0	2994	ENSG00000086015_20
chr1:45720054:A:G	0	2993	ENSG00000086015_20
chr1:45537961:C:T	0	2992	ENSG00000086015_20
chr1:45790090:T:C	0	2991	ENSG00000086015_20
chr1:46351734:G:A	0	2990	ENSG00000086015_20
chr1:46082196:A:G	0	2989	ENSG00000086015_20
chr1:45349666:AT:A	0	2988	ENSG00000086015_20
chr1:45566871:G:A	0	2987	ENSG00000086015_20
chr1:46058366:C:T	0	2986	ENSG00000086015_20
chr1:45609732:A:G	0	2985	ENSG00000086015_20
chr1:46189685:T:G	0	2984	ENSG00000086015_20
chr1:45721991:C:T	0	2983	ENSG00000086015_20
chr1:46382671:A:G	0	2982	ENSG00000086015_20
chr1:45767697:G:T	0	2981	ENSG00000086015_20
chr1:45860904:G:T	0	2980	ENSG00000086015_20
chr1:46489166:C:G	0	2979	ENSG00000086015_20
chr1:45722371:T:C	0	2978	ENSG00000086015_20
chr1:45446723:C:T	0	2977	ENSG00000086015_20
chr1:45813719:G:A	0	2976	ENSG00000086015_20
chr1:46225545:G:C	0	2975	ENSG00000086015_20
chr1:45458307:G:A	0	2974	ENSG00000086015_20
chr1:46494127:C:A	0	2973	ENSG00000086015_20
chr1:46167139:C:T	0	2972	ENSG00000086015_20
chr1:45677231:G:C	0	2971	ENSG00000086015_20
chr1:45531656:G:A	0	2970	ENSG00000086015_20
chr1:45696810:G:A	0	2969	ENSG00000086015_20
chr1:45390793:C:T	0	2968	ENSG00000086015_20
chr1:46397530:G:A	0	2967	ENSG00000086015_20
chr1:45980476:A:AT	0	2966	ENSG00000086015_20
chr1:45749501:T:G	0	2965	ENSG00000086015_20
chr1:46355724:A:C	0	2964	ENSG00000086015_20
chr1:45557436:C:G	0	2963	ENSG00000086015_20
chr1:45928843:T:C	0	2962	ENSG00000086015_20
chr1:45386038:C:T	0	2961	ENSG00000086015_20
chr1:45658855:C:T	0	2960	ENSG00000086015_20
chr1:46085354:G:A	0	2959	ENSG00000086015_20
chr1:45387023:T:C	0	2958	ENSG00000086015_20
chr1:45876859:G:A	0	2957	ENSG00000086015_20
chr1:46342370:C:T	0	2956	ENSG00000086015_20
chr1:45453787:A:G	0	2955	ENSG00000086015_20
chr1:45548261:T:C	0	2954	ENSG00000086015_20
chr1:45985676:A:G	0	2953	ENSG00000086015_20
chr1:45667927:C:T	0	2952	ENSG00000086015_20
chr1:45767199:C:T	0	2951	ENSG00000086015_20
chr1:45996911:G:C	0	2950	ENSG00000086015_20
chr1:46438807:A:G	0	2949	ENSG00000086015_20
chr1:45792059:A:T	0	2948	ENSG00000086015_20
chr1:46163436:G:C	0	2947	ENSG00000086015_20
chr1:46174294:T:C	0	2946	ENSG00000086015_20
chr1:46354110:GTT:G	0	2945	ENSG00000086015_20
chr1:45530119:G:A	0	2944	ENSG00000086015_20
chr1:45968435:AT:A	0	2943	ENSG00000086015_20
chr1:46364585:C:T	0	2942	ENSG00000086015_20
chr1:45924752:G:A	0	2941	ENSG00000086015_20
chr1:45584332:TTCGG:T	0	2940	ENSG00000086015_20
chr1:46168604:C:T	0	2939	ENSG00000086015_20
chr1:45944228:G:A	0	2938	ENSG00000086015_20
chr1:45533373:G:A	0	2937	ENSG00000086015_20
chr1:45537455:T:A	0	2936	ENSG00000086015_20
chr1:46456016:A:T	0	2935	ENSG00000086015_20
chr1:45902085:T:C	0	2934	ENSG00000086015_20
chr1:46509706:G:A	0	2933	ENSG00000086015_20
chr1:45404199:C:T	0	2932	ENSG00000086015_20
chr1:46088279:A:C	0	2931	ENSG00000086015_20
chr1:46081273:T:C	0	2930	ENSG00000086015_20
chr1:46349482:G:A	0	2929	ENSG00000086015_20
chr1:46350226:T:C	0	2928	ENSG00000086015_20
chr1:45318391:TTAGG:T	0	2927	ENSG00000086015_20
chr1:46104892:C:T	0	2926	ENSG00000086015_20
chr1:46117190:T:C	0	2925	ENSG00000086015_20
chr1:45954744:T:C	0	2924	ENSG00000086015_20
chr1:45537067:G:C	0	2923	ENSG00000086015_20
chr1:46074640:G:A	0	2922	ENSG00000086015_20
chr1:46232345:C:A	0	2921	ENSG00000086015_20
chr1:45886828:T:C	0	2920	ENSG00000086015_20
chr1:46108877:C:T	0	2919	ENSG00000086015_20
chr1:45508022:C:T	0	2918	ENSG00000086015_20
chr1:46068871:A:G	0	2917	ENSG00000086015_20
chr1:45685133:C:T	0	2916	ENSG00000086015_20
chr1:45580835:T:G	0	2915	ENSG00000086015_20
chr1:46098803:C:T	0	2914	ENSG00000086015_20
chr1:46392357:G:A	0	2913	ENSG00000086015_20
chr1:45307232:A:G	0	2912	ENSG00000086015_20
chr1:46364577:C:T	0	2911	ENSG00000086015_20
chr1:45402486:CT:C	0	2910	ENSG00000086015_20
chr1:45393315:C:T	0	2909	ENSG00000086015_20
chr1:45724203:C:G	0	2908	ENSG00000086015_20
chr1:45678099:T:C	0	2907	ENSG00000086015_20
chr1:45454133:T:C	0	2906	ENSG00000086015_20
chr1:46295955:C:CT	0	2905	ENSG00000086015_20
chr1:45315406:T:C	0	2904	ENSG00000086015_20
chr1:46022304:T:C	0	2903	ENSG00000086015_20
chr1:45979159:G:T	0	2902	ENSG00000086015_20
chr1:45793924:T:C	0	2901	ENSG00000086015_20
chr1:46368258:C:T	0	2900	ENSG00000086015_20
chr1:46372798:A:G	0	2899	ENSG00000086015_20
chr1:45948026:C:T	0	2898	ENSG00000086015_20
chr1:46122517:G:A	0	2897	ENSG00000086015_20
chr1:45368176:A:T	0	2896	ENSG00000086015_20
chr1:46352616:A:G	0	2895	ENSG00000086015_20
chr1:45478852:T:C	0	2894	ENSG00000086015_20
chr1:46356768:G:T	0	2893	ENSG00000086015_20
chr1:46237635:T:C	0	2892	ENSG00000086015_20
chr1:46438258:A:G	0	2891	ENSG00000086015_20
chr1:46083153:G:A	0	2890	ENSG00000086015_20
chr1:45664107:C:T	0	2889	ENSG00000086015_20
chr1:46352702:C:A	0	2888	ENSG00000086015_20
chr1:46348295:C:T	0	2887	ENSG00000086015_20
chr1:46497919:C:T	0	2886	ENSG00000086015_20
chr1:46493433:G:A	0	2885	ENSG00000086015_20
chr1:46320783:ATCTC:A	0	2884	ENSG00000086015_20
chr1:46438658:C:G	0	2883	ENSG00000086015_20
chr1:45893806:G:C	0	2882	ENSG00000086015_20
chr1:45558935:T:C	0	2881	ENSG00000086015_20
chr1:46446249:C:G	0	2880	ENSG00000086015_20
chr1:45483601:G:GA	0	2879	ENSG00000086015_20
chr1:46363062:T:C	0	2878	ENSG00000086015_20
chr1:45507135:C:T	0	2877	ENSG00000086015_20
chr1:45818901:C:A	0	2876	ENSG00000086015_20
chr1:45901177:A:G	0	2875	ENSG00000086015_20
chr1:45320242:G:T	0	2874	ENSG00000086015_20
chr1:45356768:G:A	0	2873	ENSG00000086015_20
chr1:46044898:A:G	0	2872	ENSG00000086015_20
chr1:45991929:A:G	0	2871	ENSG00000086015_20
chr1:46098008:C:A	0	2870	ENSG00000086015_20
chr1:45636979:TAA:T	0	2869	ENSG00000086015_20
chr1:45720378:C:T	0	2868	ENSG00000086015_20
chr1:45396109:A:T	0	2867	ENSG00000086015_20
chr1:45526448:T:A	0	2866	ENSG00000086015_20
chr1:45316661:G:A	0	2865	ENSG00000086015_20
chr1:45724110:C:T	0	2864	ENSG00000086015_20
chr1:46079096:C:T	0	2863	ENSG00000086015_20
chr1:45397643:C:T	0	2862	ENSG00000086015_20
chr1:45672538:CAT:C	0	2861	ENSG00000086015_20
chr1:45980199:C:T	0	2860	ENSG00000086015_20
chr1:46452274:G:A	0	2859	ENSG00000086015_20
chr1:45915458:C:T	0	2858	ENSG00000086015_20
chr1:46502694:C:G	0	2857	ENSG00000086015_20
chr1:46125225:C:A	0	2856	ENSG00000086015_20
chr1:45725889:A:G	0	2855	ENSG00000086015_20
chr1:45812021:T:C	0	2854	ENSG00000086015_20
chr1:46212438:G:A	0	2853	ENSG00000086015_20
chr1:46307816:T:A	0	2852	ENSG00000086015_20
chr1:46436518:T:C	0	2851	ENSG00000086015_20
chr1:46366860:G:A	0	2850	ENSG00000086015_20
chr1:46160194:T:C	0	2849	ENSG00000086015_20
chr1:46058054:G:A	0	2848	ENSG00000086015_20
chr1:46276174:CTGAT:C	0	2847	ENSG00000086015_20
chr1:45556641:G:A	0	2846	ENSG00000086015_20
chr1:45851419:G:A	0	2845	ENSG00000086015_20
chr1:46020242:C:T	0	2844	ENSG00000086015_20
chr1:45916525:C:T	0	2843	ENSG00000086015_20
chr1:46061793:A:G	0	2842	ENSG00000086015_20
chr1:45909852:G:A	0	2841	ENSG00000086015_20
chr1:46066735:G:A	0	2840	ENSG00000086015_20
chr1:46055419:C:T	0	2839	ENSG00000086015_20
chr1:46062565:A:G	0	2838	ENSG00000086015_20
chr1:45987151:A:C	0	2837	ENSG00000086015_20
chr1:46259304:A:G	0	2836	ENSG00000086015_20
chr1:46438157:G:A	0	2835	ENSG00000086015_20
chr1:45533216:G:A	0	2834	ENSG00000086015_20
chr1:45581878:CCTCCCA:C	0	2833	ENSG00000086015_20
chr1:46509227:C:A	0	2832	ENSG00000086015_20
chr1:45447951:G:A	0	2831	ENSG00000086015_20
chr1:46507688:C:T	0	2830	ENSG00000086015_20
chr1:46206539:T:C	0	2829	ENSG00000086015_20
chr1:46447949:C:T	0	2828	ENSG00000086015_20
chr1:46438779:A:G	0	2827	ENSG00000086015_20
chr1:45519989:C:T	0	2826	ENSG00000086015_20
chr1:46417353:G:C	0	2825	ENSG00000086015_20
chr1:46448335:C:T	0	2824	ENSG00000086015_20
chr1:46185947:T:A	0	2823	ENSG00000086015_20
chr1:46287170:G:A	0	2822	ENSG00000086015_20
chr1:45932710:G:A	0	2821	ENSG00000086015_20
chr1:46109424:G:T	0	2820	ENSG00000086015_20
chr1:45352790:C:T	0	2819	ENSG00000086015_20
chr1:45769275:C:T	0	2818	ENSG00000086015_20
chr1:45305605:T:C	0	2817	ENSG00000086015_20
chr1:45664105:G:C	0	2816	ENSG00000086015_20
chr1:45533139:A:G	0	2815	ENSG00000086015_20
chr1:46429754:G:C	0	2814	ENSG00000086015_20
chr1:45776722:GTAGCTGGGATTA:G	0	2813	ENSG00000086015_20
chr1:45546136:C:T	0	2812	ENSG00000086015_20
chr1:45786829:G:A	0	2811	ENSG00000086015_20
chr1:46333558:G:A	0	2810	ENSG00000086015_20
chr1:45327178:C:T	0	2809	ENSG00000086015_20
chr1:45446055:G:T	0	2808	ENSG00000086015_20
chr1:45837719:G:A	0	2807	ENSG00000086015_20
chr1:46475740:C:T	0	2806	ENSG00000086015_20
chr1:45777682:C:G	0	2805	ENSG00000086015_20
chr1:45727030:G:A	0	2804	ENSG00000086015_20
chr1:45875967:G:T	0	2803	ENSG00000086015_20
chr1:46503470:T:C	0	2802	ENSG00000086015_20
chr1:45613443:C:T	0	2801	ENSG00000086015_20
chr1:45346500:CTTCT:C	0	2800	ENSG00000086015_20
chr1:45778558:G:T	0	2799	ENSG00000086015_20
chr1:46252702:C:G	0	2798	ENSG00000086015_20
chr1:45437614:C:T	0	2797	ENSG00000086015_20
chr1:45854909:A:G	0	2796	ENSG00000086015_20
chr1:45448656:C:T	0	2795	ENSG00000086015_20
chr1:45986855:T:C	0	2794	ENSG00000086015_20
chr1:45428701:G:A	0	2793	ENSG00000086015_20
chr1:46316056:C:T	0	2792	ENSG00000086015_20
chr1:46097510:T:C	0	2791	ENSG00000086015_20
chr1:45547437:C:T	0	2790	ENSG00000086015_20
chr1:46320787:C:A	0	2789	ENSG00000086015_20
chr1:45821615:G:T	0	2788	ENSG00000086015_20
chr1:45712728:G:A	0	2787	ENSG00000086015_20
chr1:45423426:G:A	0	2786	ENSG00000086015_20
chr1:46493810:G:A	0	2785	ENSG00000086015_20
chr1:46163131:G:T	0	2784	ENSG00000086015_20
chr1:46207739:C:T	0	2783	ENSG00000086015_20
chr1:46209662:G:A	0	2782	ENSG00000086015_20
chr1:46407977:C:T	0	2781	ENSG00000086015_20
chr1:45648485:C:T	0	2780	ENSG00000086015_20
chr1:45530149:C:T	0	2779	ENSG00000086015_20
chr1:45529320:A:T	0	2778	ENSG00000086015_20
chr1:46360005:A:G	0	2777	ENSG00000086015_20
chr1:45933885:A:C	0	2776	ENSG00000086015_20
chr1:46397108:C:T	0	2775	ENSG00000086015_20
chr1:45558643:C:G	0	2774	ENSG00000086015_20
chr1:45764175:A:G	0	2773	ENSG00000086015_20
chr1:45515267:G:C	0	2772	ENSG00000086015_20
chr1:46132610:A:G	0	2771	ENSG00000086015_20
chr1:46362438:C:A	0	2770	ENSG00000086015_20
chr1:46044970:C:T	0	2769	ENSG00000086015_20
chr1:45540800:C:A	0	2768	ENSG00000086015_20
chr1:46008227:G:T	0	2767	ENSG00000086015_20
chr1:46350077:T:C	0	2766	ENSG00000086015_20
chr1:46502560:T:G	0	2765	ENSG00000086015_20
chr1:45940909:G:A	0	2764	ENSG00000086015_20
chr1:45813939:A:G	0	2763	ENSG00000086015_20
chr1:46436348:T:C	0	2762	ENSG00000086015_20
chr1:45687864:T:G	0	2761	ENSG00000086015_20
chr1:46479635:G:C	0	2760	ENSG00000086015_20
chr1:45340381:G:A	0	2759	ENSG00000086015_20
chr1:46485745:G:T	0	2758	ENSG00000086015_20
chr1:45459546:A:T	0	2757	ENSG00000086015_20
chr1:46348188:C:T	0	2756	ENSG00000086015_20
chr1:45810641:A:G	0	2755	ENSG00000086015_20
chr1:45328343:G:A	0	2754	ENSG00000086015_20
chr1:45313199:A:C	0	2753	ENSG00000086015_20
chr1:46220120:A:G	0	2752	ENSG00000086015_20
chr1:45338057:G:C	0	2751	ENSG00000086015_20
chr1:45954121:C:T	0	2750	ENSG00000086015_20
chr1:45517172:A:G	0	2749	ENSG00000086015_20
chr1:45751486:T:A	0	2748	ENSG00000086015_20
chr1:46021496:T:C	0	2747	ENSG00000086015_20
chr1:46342039:C:T	0	2746	ENSG00000086015_20
chr1:45519485:T:C	0	2745	ENSG00000086015_20
chr1:46356928:T:C	0	2744	ENSG00000086015_20
chr1:46110870:G:T	0	2743	ENSG00000086015_20
chr1:46502432:A:C	0	2742	ENSG00000086015_20
chr1:45573343:A:G	0	2741	ENSG00000086015_20
chr1:45416487:A:T	0	2740	ENSG00000086015_20
chr1:45929417:G:A	0	2739	ENSG00000086015_20
chr1:45912356:C:T	0	2738	ENSG00000086015_20
chr1:45882858:C:T	0	2737	ENSG00000086015_20
chr1:45619049:A:G	0	2736	ENSG00000086015_20
chr1:46430115:A:G	0	2735	ENSG00000086015_20
chr1:46164617:G:A	0	2734	ENSG00000086015_20
chr1:45690636:G:T	0	2733	ENSG00000086015_20
chr1:46488017:T:C	0	2732	ENSG00000086015_20
chr1:45828644:C:T	0	2731	ENSG00000086015_20
chr1:45616144:C:CT	0	2730	ENSG00000086015_20
chr1:45755144:C:G	0	2729	ENSG00000086015_20
chr1:45846120:AT:A	0	2728	ENSG00000086015_20
chr1:45690820:A:G	0	2727	ENSG00000086015_20
chr1:45856171:T:C	0	2726	ENSG00000086015_20
chr1:46218215:G:A	0	2725	ENSG00000086015_20
chr1:45973250:AC:A	0	2724	ENSG00000086015_20
chr1:46070772:G:A	0	2723	ENSG00000086015_20
chr1:46362199:G:A	0	2722	ENSG00000086015_20
chr1:46344110:T:C	0	2721	ENSG00000086015_20
chr1:46047507:A:G	0	2720	ENSG00000086015_20
chr1:45747637:G:A	0	2719	ENSG00000086015_20
chr1:46359247:C:A	0	2718	ENSG00000086015_20
chr1:46358976:G:A	0	2717	ENSG00000086015_20
chr1:45625633:T:C	0	2716	ENSG00000086015_20
chr1:45414402:G:A	0	2715	ENSG00000086015_20
chr1:46029720:G:T	0	2714	ENSG00000086015_20
chr1:45824805:C:A	0	2713	ENSG00000086015_20
chr1:45936235:T:C	0	2712	ENSG00000086015_20
chr1:46362437:A:G	0	2711	ENSG00000086015_20
chr1:46344632:T:C	0	2710	ENSG00000086015_20
chr1:45687876:C:T	0	2709	ENSG00000086015_20
chr1:46353632:C:T	0	2708	ENSG00000086015_20
chr1:46140584:A:G	0	2707	ENSG00000086015_20
chr1:45601597:G:A	0	2706	ENSG00000086015_20
chr1:46506499:T:C	0	2705	ENSG00000086015_20
chr1:45303250:C:G	0	2704	ENSG00000086015_20
chr1:46104091:G:GT	0	2703	ENSG00000086015_20
chr1:45833058:G:GAA	0	2702	ENSG00000086015_20
chr1:46009046:C:T	0	2701	ENSG00000086015_20
chr1:46393553:A:G	0	2700	ENSG00000086015_20
chr1:45848547:C:T	0	2699	ENSG00000086015_20
chr1:46293246:TTTAG:T	0	2698	ENSG00000086015_20
chr1:46230027:C:T	0	2697	ENSG00000086015_20
chr1:46397221:C:T	0	2696	ENSG00000086015_20
chr1:45800583:C:T	0	2695	ENSG00000086015_20
chr1:45543681:A:G	0	2694	ENSG00000086015_20
chr1:45868294:T:C	0	2693	ENSG00000086015_20
chr1:45732324:T:C	0	2692	ENSG00000086015_20
chr1:46502370:C:T	0	2691	ENSG00000086015_20
chr1:46011172:A:G	0	2690	ENSG00000086015_20
chr1:45937676:C:T	0	2689	ENSG00000086015_20
chr1:45975688:A:C	0	2688	ENSG00000086015_20
chr1:45477278:C:A	0	2687	ENSG00000086015_20
chr1:45692659:T:G	0	2686	ENSG00000086015_20
chr1:45782973:C:T	0	2685	ENSG00000086015_20
chr1:46351453:C:G	0	2684	ENSG00000086015_20
chr1:45383259:G:T	0	2683	ENSG00000086015_20
chr1:46348601:T:C	0	2682	ENSG00000086015_20
chr1:45844392:C:T	0	2681	ENSG00000086015_20
chr1:45508686:T:TAG	0	2680	ENSG00000086015_20
chr1:45419761:G:A	0	2679	ENSG00000086015_20
chr1:46318568:G:A	0	2678	ENSG00000086015_20
chr1:45509104:C:T	0	2677	ENSG00000086015_20
chr1:46036721:A:G	0	2676	ENSG00000086015_20
chr1:45941538:G:A	0	2675	ENSG00000086015_20
chr1:45660208:T:C	0	2674	ENSG00000086015_20
chr1:45732866:T:C	0	2673	ENSG00000086015_20
chr1:46081180:T:G	0	2672	ENSG00000086015_20
chr1:46075909:G:C	0	2671	ENSG00000086015_20
chr1:45365278:C:T	0	2670	ENSG00000086015_20
chr1:45774498:G:A	0	2669	ENSG00000086015_20
chr1:45825390:G:T	0	2668	ENSG00000086015_20
chr1:46079962:T:C	0	2667	ENSG00000086015_20
chr1:45807510:C:T	0	2666	ENSG00000086015_20
chr1:45838376:T:C	0	2665	ENSG00000086015_20
chr1:46353769:G:T	0	2664	ENSG00000086015_20
chr1:46354319:G:A	0	2663	ENSG00000086015_20
chr1:45766312:G:A	0	2662	ENSG00000086015_20
chr1:46005188:C:T	0	2661	ENSG00000086015_20
chr1:45524514:T:C	0	2660	ENSG00000086015_20
chr1:46434337:A:G	0	2659	ENSG00000086015_20
chr1:45884054:AAGAAGG:A	0	2658	ENSG00000086015_20
chr1:45761494:C:T	0	2657	ENSG00000086015_20
chr1:45927545:G:C	0	2656	ENSG00000086015_20
chr1:46387689:G:T	0	2655	ENSG00000086015_20
chr1:45684771:A:G	0	2654	ENSG00000086015_20
chr1:46377552:G:A	0	2653	ENSG00000086015_20
chr1:45888923:C:T	0	2652	ENSG00000086015_20
chr1:45887917:G:A	0	2651	ENSG00000086015_20
chr1:46320747:G:A	0	2650	ENSG00000086015_20
chr1:45525565:C:T	0	2649	ENSG00000086015_20
chr1:45517941:G:A	0	2648	ENSG00000086015_20
chr1:45450250:G:A	0	2647	ENSG00000086015_20
chr1:45540901:T:C	0	2646	ENSG00000086015_20
chr1:45511583:CAT:C	0	2645	ENSG00000086015_20
chr1:45529315:A:T	0	2644	ENSG00000086015_20
chr1:46164260:A:C	0	2643	ENSG00000086015_20
chr1:45549225:G:A	0	2642	ENSG00000086015_20
chr1:45348335:T:C	0	2641	ENSG00000086015_20
chr1:45448668:A:G	0	2640	ENSG00000086015_20
chr1:46312451:G:A	0	2639	ENSG00000086015_20
chr1:45874882:G:T	0	2638	ENSG00000086015_20
chr1:45701189:G:C	0	2637	ENSG00000086015_20
chr1:45677610:GA:G	0	2636	ENSG00000086015_20
chr1:45540338:G:C	0	2635	ENSG00000086015_20
chr1:45857520:A:G	0	2634	ENSG00000086015_20
chr1:45642819:A:C	0	2633	ENSG00000086015_20
chr1:45477796:C:A	0	2632	ENSG00000086015_20
chr1:45532845:G:A	0	2631	ENSG00000086015_20
chr1:46014768:T:A	0	2630	ENSG00000086015_20
chr1:46393352:A:G	0	2629	ENSG00000086015_20
chr1:45999990:T:C	0	2628	ENSG00000086015_20
chr1:46354176:G:A	0	2627	ENSG00000086015_20
chr1:45988386:T:G	0	2626	ENSG00000086015_20
chr1:45924888:G:C	0	2625	ENSG00000086015_20
chr1:45551293:CTCT:C	0	2624	ENSG00000086015_20
chr1:46461073:C:T	0	2623	ENSG00000086015_20
chr1:45946043:T:C	0	2622	ENSG00000086015_20
chr1:45528957:G:A	0	2621	ENSG00000086015_20
chr1:46343819:C:T	0	2620	ENSG00000086015_20
chr1:45367044:G:C	0	2619	ENSG00000086015_20
chr1:45891022:G:GCA	0	2618	ENSG00000086015_20
chr1:45645422:C:T	0	2617	ENSG00000086015_20
chr1:45767415:AC:A	0	2616	ENSG00000086015_20
chr1:45979585:G:A	0	2615	ENSG00000086015_20
chr1:45758220:A:G	0	2614	ENSG00000086015_20
chr1:46311924:C:T	0	2613	ENSG00000086015_20
chr1:46352278:G:C	0	2612	ENSG00000086015_20
chr1:46339389:CTCCTGA:C	0	2611	ENSG00000086015_20
chr1:45738064:T:A	0	2610	ENSG00000086015_20
chr1:46103164:T:C	0	2609	ENSG00000086015_20
chr1:46010164:A:G	0	2608	ENSG00000086015_20
chr1:46386405:A:G	0	2607	ENSG00000086015_20
chr1:45852513:C:T	0	2606	ENSG00000086015_20
chr1:46167904:C:T	0	2605	ENSG00000086015_20
chr1:45872545:A:T	0	2604	ENSG00000086015_20
chr1:45973026:C:T	0	2603	ENSG00000086015_20
chr1:45524091:AC:A	0	2602	ENSG00000086015_20
chr1:46358652:G:A	0	2601	ENSG00000086015_20
chr1:45816412:C:T	0	2600	ENSG00000086015_20
chr1:45830395:G:A	0	2599	ENSG00000086015_20
chr1:46065126:C:T	0	2598	ENSG00000086015_20
chr1:45826710:C:T	0	2597	ENSG00000086015_20
chr1:46059067:G:A	0	2596	ENSG00000086015_20
chr1:45522443:G:A	0	2595	ENSG00000086015_20
chr1:45716059:T:C	0	2594	ENSG00000086015_20
chr1:45954033:T:A	0	2593	ENSG00000086015_20
chr1:45613821:A:G	0	2592	ENSG00000086015_20
chr1:46346847:A:G	0	2591	ENSG00000086015_20
chr1:45634722:G:C	0	2590	ENSG00000086015_20
chr1:45720010:C:T	0	2589	ENSG00000086015_20
chr1:45791257:A:G	0	2588	ENSG00000086015_20
chr1:45948370:A:G	0	2587	ENSG00000086015_20
chr1:46156713:G:A	0	2586	ENSG00000086015_20
chr1:45531808:C:T	0	2585	ENSG00000086015_20
chr1:45984246:C:G	0	2584	ENSG00000086015_20
chr1:45853353:T:A	0	2583	ENSG00000086015_20
chr1:45893676:C:T	0	2582	ENSG00000086015_20
chr1:45712440:A:G	0	2581	ENSG00000086015_20
chr1:45474521:C:T	0	2580	ENSG00000086015_20
chr1:45843748:G:C	0	2579	ENSG00000086015_20
chr1:45592753:G:A	0	2578	ENSG00000086015_20
chr1:45859330:C:G	0	2577	ENSG00000086015_20
chr1:45418064:A:G	0	2576	ENSG00000086015_20
chr1:45699174:A:T	0	2575	ENSG00000086015_20
chr1:45893214:T:C	0	2574	ENSG00000086015_20
chr1:45919792:T:G	0	2573	ENSG00000086015_20
chr1:46359812:T:G	0	2572	ENSG00000086015_20
chr1:46381455:C:G	0	2571	ENSG00000086015_20
chr1:45680557:T:A	0	2570	ENSG00000086015_20
chr1:45644122:T:C	0	2569	ENSG00000086015_20
chr1:45360600:T:TA	0	2568	ENSG00000086015_20
chr1:45493963:TAATA:T	0	2567	ENSG00000086015_20
chr1:46222189:C:T	0	2566	ENSG00000086015_20
chr1:46436812:T:C	0	2565	ENSG00000086015_20
chr1:45818069:A:G	0	2564	ENSG00000086015_20
chr1:46481563:G:A	0	2563	ENSG00000086015_20
chr1:45554390:T:TG	0	2562	ENSG00000086015_20
chr1:46349221:A:G	0	2561	ENSG00000086015_20
chr1:46462493:T:C	0	2560	ENSG00000086015_20
chr1:46080988:A:G	0	2559	ENSG00000086015_20
chr1:45373084:C:T	0	2558	ENSG00000086015_20
chr1:46459930:G:C	0	2557	ENSG00000086015_20
chr1:46295717:G:A	0	2556	ENSG00000086015_20
chr1:46347595:T:C	0	2555	ENSG00000086015_20
chr1:45694552:G:T	0	2554	ENSG00000086015_20
chr1:46316520:A:G	0	2553	ENSG00000086015_20
chr1:45774354:G:T	0	2552	ENSG00000086015_20
chr1:45428947:A:G	0	2551	ENSG00000086015_20
chr1:45666437:C:T	0	2550	ENSG00000086015_20
chr1:45527307:G:A	0	2549	ENSG00000086015_20
chr1:46449028:C:A	0	2548	ENSG00000086015_20
chr1:45295568:C:T	0	2547	ENSG00000086015_20
chr1:45625840:A:G	0	2546	ENSG00000086015_20
chr1:45511300:C:T	0	2545	ENSG00000086015_20
chr1:45726359:G:A	0	2544	ENSG00000086015_20
chr1:45887660:A:G	0	2543	ENSG00000086015_20
chr1:45517050:A:C	0	2542	ENSG00000086015_20
chr1:45556833:C:A	0	2541	ENSG00000086015_20
chr1:45670893:C:T	0	2540	ENSG00000086015_20
chr1:46110718:A:G	0	2539	ENSG00000086015_20
chr1:45302603:A:G	0	2538	ENSG00000086015_20
chr1:45540220:A:T	0	2537	ENSG00000086015_20
chr1:46100833:C:G	0	2536	ENSG00000086015_20
chr1:45933167:G:A	0	2535	ENSG00000086015_20
chr1:46406203:G:A	0	2534	ENSG00000086015_20
chr1:45832630:C:T	0	2533	ENSG00000086015_20
chr1:45760134:A:C	0	2532	ENSG00000086015_20
chr1:46378858:C:T	0	2531	ENSG00000086015_20
chr1:46047326:T:C	0	2530	ENSG00000086015_20
chr1:45555094:T:C	0	2529	ENSG00000086015_20
chr1:46178272:G:A	0	2528	ENSG00000086015_20
chr1:46454037:C:G	0	2527	ENSG00000086015_20
chr1:45971805:G:C	0	2526	ENSG00000086015_20
chr1:46496242:A:C	0	2525	ENSG00000086015_20
chr1:45513409:C:A	0	2524	ENSG00000086015_20
chr1:46408607:G:A	0	2523	ENSG00000086015_20
chr1:46184373:T:G	0	2522	ENSG00000086015_20
chr1:45491489:G:A	0	2521	ENSG00000086015_20
chr1:45513566:G:T	0	2520	ENSG00000086015_20
chr1:45839690:G:A	0	2519	ENSG00000086015_20
chr1:45425790:G:A	0	2518	ENSG00000086015_20
chr1:46457244:C:G	0	2517	ENSG00000086015_20
chr1:46058910:G:A	0	2516	ENSG00000086015_20
chr1:45664197:G:T	0	2515	ENSG00000086015_20
chr1:46006481:G:A	0	2514	ENSG00000086015_20
chr1:46345871:C:T	0	2513	ENSG00000086015_20
chr1:46072274:T:G	0	2512	ENSG00000086015_20
chr1:45736056:A:G	0	2511	ENSG00000086015_20
chr1:46489093:G:A	0	2510	ENSG00000086015_20
chr1:46166978:C:G	0	2509	ENSG00000086015_20
chr1:45692270:G:A	0	2508	ENSG00000086015_20
chr1:45681568:C:A	0	2507	ENSG00000086015_20
chr1:46376911:C:T	0	2506	ENSG00000086015_20
chr1:45551600:A:G	0	2505	ENSG00000086015_20
chr1:45534305:A:G	0	2504	ENSG00000086015_20
chr1:46377241:G:A	0	2503	ENSG00000086015_20
chr1:45660118:C:A	0	2502	ENSG00000086015_20
chr1:45751821:C:T	0	2501	ENSG00000086015_20
chr1:45791069:T:C	0	2500	ENSG00000086015_20
chr1:45926440:CA:C	0	2499	ENSG00000086015_20
chr1:45426372:C:T	0	2498	ENSG00000086015_20
chr1:45323930:T:C	0	2497	ENSG00000086015_20
chr1:45706390:C:T	0	2496	ENSG00000086015_20
chr1:46438099:A:C	0	2495	ENSG00000086015_20
chr1:45940922:G:A	0	2494	ENSG00000086015_20
chr1:46088113:G:A	0	2493	ENSG00000086015_20
chr1:45784368:G:T	0	2492	ENSG00000086015_20
chr1:45968756:T:A	0	2491	ENSG00000086015_20
chr1:46167682:C:T	0	2490	ENSG00000086015_20
chr1:45787339:C:T	0	2489	ENSG00000086015_20
chr1:45756821:T:TGCC	0	2488	ENSG00000086015_20
chr1:46112694:G:A	0	2487	ENSG00000086015_20
chr1:46368577:G:A	0	2486	ENSG00000086015_20
chr1:45817719:CAT:C	0	2485	ENSG00000086015_20
chr1:45760076:G:A	0	2484	ENSG00000086015_20
chr1:45645368:C:T	0	2483	ENSG00000086015_20
chr1:45995746:T:A	0	2482	ENSG00000086015_20
chr1:45868584:A:C	0	2481	ENSG00000086015_20
chr1:46366731:T:C	0	2480	ENSG00000086015_20
chr1:45713787:G:A	0	2479	ENSG00000086015_20
chr1:45433506:G:A	0	2478	ENSG00000086015_20
chr1:45519860:A:T	0	2477	ENSG00000086015_20
chr1:45726310:T:C	0	2476	ENSG00000086015_20
chr1:45634706:A:T	0	2475	ENSG00000086015_20
chr1:45668962:C:T	0	2474	ENSG00000086015_20
chr1:46515142:C:T	0	2473	ENSG00000086015_20
chr1:45481342:G:A	0	2472	ENSG00000086015_20
chr1:45886891:GTC:G	0	2471	ENSG00000086015_20
chr1:45897868:G:A	0	2470	ENSG00000086015_20
chr1:46344440:G:T	0	2469	ENSG00000086015_20
chr1:46000171:G:A	0	2468	ENSG00000086015_20
chr1:46386328:C:A	0	2467	ENSG00000086015_20
chr1:45801260:T:C	0	2466	ENSG00000086015_20
chr1:45851676:G:A	0	2465	ENSG00000086015_20
chr1:45986099:T:G	0	2464	ENSG00000086015_20
chr1:46012824:A:G	0	2463	ENSG00000086015_20
chr1:45600326:T:C	0	2462	ENSG00000086015_20
chr1:46347947:G:T	0	2461	ENSG00000086015_20
chr1:45405638:C:A	0	2460	ENSG00000086015_20
chr1:46511891:A:AGGG	0	2459	ENSG00000086015_20
chr1:45605883:T:C	0	2458	ENSG00000086015_20
chr1:45362296:G:T	0	2457	ENSG00000086015_20
chr1:45813127:A:G	0	2456	ENSG00000086015_20
chr1:45590504:C:T	0	2455	ENSG00000086015_20
chr1:46092762:G:C	0	2454	ENSG00000086015_20
chr1:46359260:A:C	0	2453	ENSG00000086015_20
chr1:46454359:C:G	0	2452	ENSG00000086015_20
chr1:46349419:C:T	0	2451	ENSG00000086015_20
chr1:45579850:T:C	0	2450	ENSG00000086015_20
chr1:45853424:G:A	0	2449	ENSG00000086015_20
chr1:45697975:C:T	0	2448	ENSG00000086015_20
chr1:45401328:C:T	0	2447	ENSG00000086015_20
chr1:45785201:C:T	0	2446	ENSG00000086015_20
chr1:45729221:G:A	0	2445	ENSG00000086015_20
chr1:46376035:G:A	0	2444	ENSG00000086015_20
chr1:46179930:AAAGT:A	0	2443	ENSG00000086015_20
chr1:46005206:T:C	0	2442	ENSG00000086015_20
chr1:45714806:T:TA	0	2441	ENSG00000086015_20
chr1:45629233:A:C	0	2440	ENSG00000086015_20
chr1:45988878:C:A	0	2439	ENSG00000086015_20
chr1:46034579:G:A	0	2438	ENSG00000086015_20
chr1:45520825:A:G	0	2437	ENSG00000086015_20
chr1:45800784:C:T	0	2436	ENSG00000086015_20
chr1:46131086:CAGAA:C	0	2435	ENSG00000086015_20
chr1:45491131:T:C	0	2434	ENSG00000086015_20
chr1:45540036:G:T	0	2433	ENSG00000086015_20
chr1:46464760:C:T	0	2432	ENSG00000086015_20
chr1:45926692:G:C	0	2431	ENSG00000086015_20
chr1:46346667:C:T	0	2430	ENSG00000086015_20
chr1:45852611:T:C	0	2429	ENSG00000086015_20
chr1:45488201:T:C	0	2428	ENSG00000086015_20
chr1:45937785:A:G	0	2427	ENSG00000086015_20
chr1:45705805:CAACA:C	0	2426	ENSG00000086015_20
chr1:45732338:G:A	0	2425	ENSG00000086015_20
chr1:45986067:A:G	0	2424	ENSG00000086015_20
chr1:45794062:A:G	0	2423	ENSG00000086015_20
chr1:46350668:A:G	0	2422	ENSG00000086015_20
chr1:46021888:A:G	0	2421	ENSG00000086015_20
chr1:45947585:G:A	0	2420	ENSG00000086015_20
chr1:46345355:G:C	0	2419	ENSG00000086015_20
chr1:46105207:A:T	0	2418	ENSG00000086015_20
chr1:45925225:T:G	0	2417	ENSG00000086015_20
chr1:46489034:C:T	0	2416	ENSG00000086015_20
chr1:45661824:A:C	0	2415	ENSG00000086015_20
chr1:46340808:C:T	0	2414	ENSG00000086015_20
chr1:46007062:G:A	0	2413	ENSG00000086015_20
chr1:46350736:CAGGTATGG:C	0	2412	ENSG00000086015_20
chr1:46293873:G:A	0	2411	ENSG00000086015_20
chr1:45870963:A:G	0	2410	ENSG00000086015_20
chr1:46250974:A:C	0	2409	ENSG00000086015_20
chr1:45472121:C:G	0	2408	ENSG00000086015_20
chr1:46355224:G:T	0	2407	ENSG00000086015_20
chr1:45517676:A:G	0	2406	ENSG00000086015_20
chr1:46386225:G:C	0	2405	ENSG00000086015_20
chr1:46358257:G:A	0	2404	ENSG00000086015_20
chr1:45787693:C:T	0	2403	ENSG00000086015_20
chr1:46348559:A:G	0	2402	ENSG00000086015_20
chr1:45751813:G:C	0	2401	ENSG00000086015_20
chr1:45839165:G:A	0	2400	ENSG00000086015_20
chr1:46416205:G:T	0	2399	ENSG00000086015_20
chr1:45513301:A:G	0	2398	ENSG00000086015_20
chr1:45789600:A:G	0	2397	ENSG00000086015_20
chr1:46349285:A:T	0	2396	ENSG00000086015_20
chr1:46187105:A:G	0	2395	ENSG00000086015_20
chr1:46343023:T:C	0	2394	ENSG00000086015_20
chr1:45928643:A:G	0	2393	ENSG00000086015_20
chr1:46368035:G:A	0	2392	ENSG00000086015_20
chr1:46080536:T:C	0	2391	ENSG00000086015_20
chr1:45704050:C:T	0	2390	ENSG00000086015_20
chr1:46377951:T:A	0	2389	ENSG00000086015_20
chr1:46360092:G:C	0	2388	ENSG00000086015_20
chr1:45446333:C:T	0	2387	ENSG00000086015_20
chr1:46057417:T:C	0	2386	ENSG00000086015_20
chr1:46330039:A:C	0	2385	ENSG00000086015_20
chr1:45437816:C:T	0	2384	ENSG00000086015_20
chr1:45692041:A:G	0	2383	ENSG00000086015_20
chr1:45628020:G:A	0	2382	ENSG00000086015_20
chr1:45888394:G:A	0	2381	ENSG00000086015_20
chr1:45885263:A:G	0	2380	ENSG00000086015_20
chr1:45366061:G:A	0	2379	ENSG00000086015_20
chr1:46386165:A:T	0	2378	ENSG00000086015_20
chr1:46463086:G:T	0	2377	ENSG00000086015_20
chr1:45974580:A:C	0	2376	ENSG00000086015_20
chr1:45651489:C:T	0	2375	ENSG00000086015_20
chr1:45541459:G:T	0	2374	ENSG00000086015_20
chr1:46249611:G:A	0	2373	ENSG00000086015_20
chr1:46386629:A:G	0	2372	ENSG00000086015_20
chr1:46016656:CACTGCTCAGTGAA:C	0	2371	ENSG00000086015_20
chr1:45651513:C:T	0	2370	ENSG00000086015_20
chr1:45852382:T:G	0	2369	ENSG00000086015_20
chr1:45502832:G:A	0	2368	ENSG00000086015_20
chr1:45979044:GAA:G	0	2367	ENSG00000086015_20
chr1:45516162:C:T	0	2366	ENSG00000086015_20
chr1:46299483:G:C	0	2365	ENSG00000086015_20
chr1:45944985:G:A	0	2364	ENSG00000086015_20
chr1:45518436:T:C	0	2363	ENSG00000086015_20
chr1:46343188:C:T	0	2362	ENSG00000086015_20
chr1:45729539:TAAC:T	0	2361	ENSG00000086015_20
chr1:46375839:G:A	0	2360	ENSG00000086015_20
chr1:46007087:G:T	0	2359	ENSG00000086015_20
chr1:45778138:G:A	0	2358	ENSG00000086015_20
chr1:45520088:G:A	0	2357	ENSG00000086015_20
chr1:46515052:GT:G	0	2356	ENSG00000086015_20
chr1:45613908:AT:A	0	2355	ENSG00000086015_20
chr1:46368777:G:A	0	2354	ENSG00000086015_20
chr1:46006472:A:G	0	2353	ENSG00000086015_20
chr1:46165995:C:G	0	2352	ENSG00000086015_20
chr1:45694141:AATAT:A	0	2351	ENSG00000086015_20
chr1:46000719:C:T	0	2350	ENSG00000086015_20
chr1:45934168:G:A	0	2349	ENSG00000086015_20
chr1:45652512:A:T	0	2348	ENSG00000086015_20
chr1:45749795:C:A	0	2347	ENSG00000086015_20
chr1:45884834:C:T	0	2346	ENSG00000086015_20
chr1:45983619:A:G	0	2345	ENSG00000086015_20
chr1:45509484:A:G	0	2344	ENSG00000086015_20
chr1:45369369:T:C	0	2343	ENSG00000086015_20
chr1:45740868:A:G	0	2342	ENSG00000086015_20
chr1:45399089:C:T	0	2341	ENSG00000086015_20
chr1:45367850:G:A	0	2340	ENSG00000086015_20
chr1:45761400:T:C	0	2339	ENSG00000086015_20
chr1:45520317:G:A	0	2338	ENSG00000086015_20
chr1:45840911:A:G	0	2337	ENSG00000086015_20
chr1:45457305:CAT:C	0	2336	ENSG00000086015_20
chr1:45681140:A:G	0	2335	ENSG00000086015_20
chr1:46354194:C:T	0	2334	ENSG00000086015_20
chr1:45500910:G:A	0	2333	ENSG00000086015_20
chr1:45513748:G:A	0	2332	ENSG00000086015_20
chr1:45916769:G:T	0	2331	ENSG00000086015_20
chr1:45941636:C:T	0	2330	ENSG00000086015_20
chr1:45664580:A:C	0	2329	ENSG00000086015_20
chr1:46350757:T:C	0	2328	ENSG00000086015_20
chr1:45696611:C:T	0	2327	ENSG00000086015_20
chr1:45319620:T:A	0	2326	ENSG00000086015_20
chr1:46383848:C:T	0	2325	ENSG00000086015_20
chr1:46366557:G:C	0	2324	ENSG00000086015_20
chr1:46342790:A:G	0	2323	ENSG00000086015_20
chr1:45605749:A:G	0	2322	ENSG00000086015_20
chr1:46347216:C:T	0	2321	ENSG00000086015_20
chr1:45823744:C:T	0	2320	ENSG00000086015_20
chr1:45520316:G:A	0	2319	ENSG00000086015_20
chr1:45880532:G:A	0	2318	ENSG00000086015_20
chr1:46434980:C:T	0	2317	ENSG00000086015_20
chr1:46240237:C:T	0	2316	ENSG00000086015_20
chr1:46353164:T:C	0	2315	ENSG00000086015_20
chr1:45729703:T:C	0	2314	ENSG00000086015_20
chr1:45821614:G:A	0	2313	ENSG00000086015_20
chr1:45696196:A:T	0	2312	ENSG00000086015_20
chr1:46049269:T:C	0	2311	ENSG00000086015_20
chr1:45755231:G:T	0	2310	ENSG00000086015_20
chr1:45635818:C:T	0	2309	ENSG00000086015_20
chr1:46398765:C:T	0	2308	ENSG00000086015_20
chr1:45891833:TCA:T	0	2307	ENSG00000086015_20
chr1:45704091:A:G	0	2306	ENSG00000086015_20
chr1:46148337:A:G	0	2305	ENSG00000086015_20
chr1:45866040:T:C	0	2304	ENSG00000086015_20
chr1:45301429:A:G	0	2303	ENSG00000086015_20
chr1:46425014:C:T	0	2302	ENSG00000086015_20
chr1:45891070:T:C	0	2301	ENSG00000086015_20
chr1:45970440:G:A	0	2300	ENSG00000086015_20
chr1:45451841:C:G	0	2299	ENSG00000086015_20
chr1:45561189:G:C	0	2298	ENSG00000086015_20
chr1:45796314:A:G	0	2297	ENSG00000086015_20
chr1:45893530:C:T	0	2296	ENSG00000086015_20
chr1:46267256:G:T	0	2295	ENSG00000086015_20
chr1:45581886:A:G	0	2294	ENSG00000086015_20
chr1:46389361:GT:G	0	2293	ENSG00000086015_20
chr1:46318090:T:C	0	2292	ENSG00000086015_20
chr1:46180339:T:G	0	2291	ENSG00000086015_20
chr1:46327281:T:C	0	2290	ENSG00000086015_20
chr1:45618034:C:G	0	2289	ENSG00000086015_20
chr1:46383487:G:T	0	2288	ENSG00000086015_20
chr1:46027983:G:C	0	2287	ENSG00000086015_20
chr1:46505883:A:G	0	2286	ENSG00000086015_20
chr1:45985404:C:G	0	2285	ENSG00000086015_20
chr1:45790700:A:G	0	2284	ENSG00000086015_20
chr1:46368501:T:C	0	2283	ENSG00000086015_20
chr1:45521454:G:A	0	2282	ENSG00000086015_20
chr1:46347180:G:A	0	2281	ENSG00000086015_20
chr1:45310274:T:C	0	2280	ENSG00000086015_20
chr1:46083516:A:G	0	2279	ENSG00000086015_20
chr1:46479361:G:A	0	2278	ENSG00000086015_20
chr1:46340421:G:A	0	2277	ENSG00000086015_20
chr1:46438399:C:T	0	2276	ENSG00000086015_20
chr1:46179889:C:G	0	2275	ENSG00000086015_20
chr1:45720904:T:G	0	2274	ENSG00000086015_20
chr1:46380110:G:A	0	2273	ENSG00000086015_20
chr1:45934845:A:C	0	2272	ENSG00000086015_20
chr1:45705721:A:G	0	2271	ENSG00000086015_20
chr1:46437699:T:C	0	2270	ENSG00000086015_20
chr1:45830000:G:T	0	2269	ENSG00000086015_20
chr1:46418720:T:G	0	2268	ENSG00000086015_20
chr1:45768598:A:C	0	2267	ENSG00000086015_20
chr1:46374566:G:A	0	2266	ENSG00000086015_20
chr1:46363028:A:G	0	2265	ENSG00000086015_20
chr1:46493038:A:G	0	2264	ENSG00000086015_20
chr1:46416103:G:A	0	2263	ENSG00000086015_20
chr1:45991001:G:A	0	2262	ENSG00000086015_20
chr1:45683613:G:A	0	2261	ENSG00000086015_20
chr1:46074270:C:T	0	2260	ENSG00000086015_20
chr1:45736611:C:T	0	2259	ENSG00000086015_20
chr1:45967327:A:C	0	2258	ENSG00000086015_20
chr1:45513993:C:T	0	2257	ENSG00000086015_20
chr1:45823503:T:C	0	2256	ENSG00000086015_20
chr1:45867396:C:G	0	2255	ENSG00000086015_20
chr1:46352836:T:C	0	2254	ENSG00000086015_20
chr1:46378236:T:G	0	2253	ENSG00000086015_20
chr1:46492839:C:A	0	2252	ENSG00000086015_20
chr1:45886952:T:C	0	2251	ENSG00000086015_20
chr1:46356475:G:A	0	2250	ENSG00000086015_20
chr1:45577969:C:T	0	2249	ENSG00000086015_20
chr1:45616268:T:A	0	2248	ENSG00000086015_20
chr1:46348680:G:A	0	2247	ENSG00000086015_20
chr1:45716520:C:T	0	2246	ENSG00000086015_20
chr1:46418643:T:C	0	2245	ENSG00000086015_20
chr1:45795912:A:T	0	2244	ENSG00000086015_20
chr1:45795225:G:A	0	2243	ENSG00000086015_20
chr1:45712076:A:G	0	2242	ENSG00000086015_20
chr1:45673666:C:A	0	2241	ENSG00000086015_20
chr1:46133947:C:T	0	2240	ENSG00000086015_20
chr1:45612519:T:A	0	2239	ENSG00000086015_20
chr1:45379591:A:G	0	2238	ENSG00000086015_20
chr1:46332862:CA:C	0	2237	ENSG00000086015_20
chr1:45849920:A:G	0	2236	ENSG00000086015_20
chr1:46395155:G:C	0	2235	ENSG00000086015_20
chr1:46347991:C:T	0	2234	ENSG00000086015_20
chr1:45849557:C:T	0	2233	ENSG00000086015_20
chr1:46396608:TG:T	0	2232	ENSG00000086015_20
chr1:45831659:C:T	0	2231	ENSG00000086015_20
chr1:46340878:C:T	0	2230	ENSG00000086015_20
chr1:46312136:C:A	0	2229	ENSG00000086015_20
chr1:45845603:C:T	0	2228	ENSG00000086015_20
chr1:45941580:T:C	0	2227	ENSG00000086015_20
chr1:45833551:G:A	0	2226	ENSG00000086015_20
chr1:45869204:A:G	0	2225	ENSG00000086015_20
chr1:45489384:C:T	0	2224	ENSG00000086015_20
chr1:45464366:A:G	0	2223	ENSG00000086015_20
chr1:45849335:C:G	0	2222	ENSG00000086015_20
chr1:46339206:C:T	0	2221	ENSG00000086015_20
chr1:45962541:A:G	0	2220	ENSG00000086015_20
chr1:46432001:C:T	0	2219	ENSG00000086015_20
chr1:45902300:C:T	0	2218	ENSG00000086015_20
chr1:45981128:G:A	0	2217	ENSG00000086015_20
chr1:45600936:A:G	0	2216	ENSG00000086015_20
chr1:45939794:C:T	0	2215	ENSG00000086015_20
chr1:46110111:CT:C	0	2214	ENSG00000086015_20
chr1:46033535:A:T	0	2213	ENSG00000086015_20
chr1:46352541:C:G	0	2212	ENSG00000086015_20
chr1:45906063:C:A	0	2211	ENSG00000086015_20
chr1:46039049:G:T	0	2210	ENSG00000086015_20
chr1:45932743:T:C	0	2209	ENSG00000086015_20
chr1:45694137:T:A	0	2208	ENSG00000086015_20
chr1:46372868:A:G	0	2207	ENSG00000086015_20
chr1:46050042:A:G	0	2206	ENSG00000086015_20
chr1:45742071:C:T	0	2205	ENSG00000086015_20
chr1:45510915:A:G	0	2204	ENSG00000086015_20
chr1:45838812:GT:G	0	2203	ENSG00000086015_20
chr1:46357289:C:T	0	2202	ENSG00000086015_20
chr1:45995450:TGA:T	0	2201	ENSG00000086015_20
chr1:45899829:G:A	0	2200	ENSG00000086015_20
chr1:46094971:A:G	0	2199	ENSG00000086015_20
chr1:45893048:A:G	0	2198	ENSG00000086015_20
chr1:45917180:T:C	0	2197	ENSG00000086015_20
chr1:46360102:G:A	0	2196	ENSG00000086015_20
chr1:46356401:G:A	0	2195	ENSG00000086015_20
chr1:45722248:C:T	0	2194	ENSG00000086015_20
chr1:45824960:A:T	0	2193	ENSG00000086015_20
chr1:45541319:G:C	0	2192	ENSG00000086015_20
chr1:45705086:A:C	0	2191	ENSG00000086015_20
chr1:46389072:G:A	0	2190	ENSG00000086015_20
chr1:45989761:G:C	0	2189	ENSG00000086015_20
chr1:45788750:C:A	0	2188	ENSG00000086015_20
chr1:45652720:AT:A	0	2187	ENSG00000086015_20
chr1:45617293:C:T	0	2186	ENSG00000086015_20
chr1:45965481:G:C	0	2185	ENSG00000086015_20
chr1:46348336:C:T	0	2184	ENSG00000086015_20
chr1:45872772:C:T	0	2183	ENSG00000086015_20
chr1:46355303:C:T	0	2182	ENSG00000086015_20
chr1:46080296:G:C	0	2181	ENSG00000086015_20
chr1:46045815:G:C	0	2180	ENSG00000086015_20
chr1:46345543:A:ATG	0	2179	ENSG00000086015_20
chr1:45925348:T:G	0	2178	ENSG00000086015_20
chr1:45623553:C:G	0	2177	ENSG00000086015_20
chr1:46034941:T:C	0	2176	ENSG00000086015_20
chr1:45344272:G:T	0	2175	ENSG00000086015_20
chr1:45945474:G:A	0	2174	ENSG00000086015_20
chr1:45519889:G:A	0	2173	ENSG00000086015_20
chr1:46264500:G:A	0	2172	ENSG00000086015_20
chr1:45907016:T:C	0	2171	ENSG00000086015_20
chr1:45935498:G:T	0	2170	ENSG00000086015_20
chr1:45723242:G:T	0	2169	ENSG00000086015_20
chr1:45892838:G:A	0	2168	ENSG00000086015_20
chr1:45751075:G:GTC	0	2167	ENSG00000086015_20
chr1:45695913:C:G	0	2166	ENSG00000086015_20
chr1:45922185:A:G	0	2165	ENSG00000086015_20
chr1:45921198:G:A	0	2164	ENSG00000086015_20
chr1:45906892:CTT:C	0	2163	ENSG00000086015_20
chr1:45826682:C:T	0	2162	ENSG00000086015_20
chr1:46102750:A:T	0	2161	ENSG00000086015_20
chr1:46343180:C:T	0	2160	ENSG00000086015_20
chr1:46492312:A:G	0	2159	ENSG00000086015_20
chr1:45667172:T:C	0	2158	ENSG00000086015_20
chr1:46356014:CA:C	0	2157	ENSG00000086015_20
chr1:46396883:C:T	0	2156	ENSG00000086015_20
chr1:46498633:A:G	0	2155	ENSG00000086015_20
chr1:46340602:CAG:C	0	2154	ENSG00000086015_20
chr1:45941095:G:T	0	2153	ENSG00000086015_20
chr1:46244814:A:G	0	2152	ENSG00000086015_20
chr1:45750903:T:C	0	2151	ENSG00000086015_20
chr1:45619440:A:G	0	2150	ENSG00000086015_20
chr1:45952807:T:G	0	2149	ENSG00000086015_20
chr1:46309594:C:T	0	2148	ENSG00000086015_20
chr1:46354747:T:C	0	2147	ENSG00000086015_20
chr1:45819938:A:C	0	2146	ENSG00000086015_20
chr1:46352807:C:T	0	2145	ENSG00000086015_20
chr1:45615610:T:C	0	2144	ENSG00000086015_20
chr1:45892384:C:T	0	2143	ENSG00000086015_20
chr1:45522595:C:G	0	2142	ENSG00000086015_20
chr1:46343747:A:G	0	2141	ENSG00000086015_20
chr1:46449708:G:T	0	2140	ENSG00000086015_20
chr1:45902415:G:C	0	2139	ENSG00000086015_20
chr1:46347917:A:G	0	2138	ENSG00000086015_20
chr1:46352494:G:A	0	2137	ENSG00000086015_20
chr1:45679115:C:T	0	2136	ENSG00000086015_20
chr1:45730716:T:TA	0	2135	ENSG00000086015_20
chr1:45496737:T:C	0	2134	ENSG00000086015_20
chr1:45430836:T:C	0	2133	ENSG00000086015_20
chr1:45907676:C:T	0	2132	ENSG00000086015_20
chr1:46353349:A:G	0	2131	ENSG00000086015_20
chr1:45962166:A:G	0	2130	ENSG00000086015_20
chr1:46525028:C:A	0	2129	ENSG00000086015_20
chr1:45909581:G:A	0	2128	ENSG00000086015_20
chr1:46357626:A:G	0	2127	ENSG00000086015_20
chr1:45402081:T:A	0	2126	ENSG00000086015_20
chr1:46032703:A:G	0	2125	ENSG00000086015_20
chr1:45867235:A:G	0	2124	ENSG00000086015_20
chr1:45588814:A:G	0	2123	ENSG00000086015_20
chr1:45535878:T:C	0	2122	ENSG00000086015_20
chr1:46356552:T:C	0	2121	ENSG00000086015_20
chr1:46419432:A:G	0	2120	ENSG00000086015_20
chr1:45860554:G:A	0	2119	ENSG00000086015_20
chr1:46352098:T:C	0	2118	ENSG00000086015_20
chr1:45858493:T:G	0	2117	ENSG00000086015_20
chr1:46124745:G:A	0	2116	ENSG00000086015_20
chr1:45723854:T:A	0	2115	ENSG00000086015_20
chr1:46376785:T:A	0	2114	ENSG00000086015_20
chr1:45852817:T:TGGTC	0	2113	ENSG00000086015_20
chr1:46079104:TA:T	0	2112	ENSG00000086015_20
chr1:45711572:G:A	0	2111	ENSG00000086015_20
chr1:45908487:A:G	0	2110	ENSG00000086015_20
chr1:45809729:A:T	0	2109	ENSG00000086015_20
chr1:45726873:G:A	0	2108	ENSG00000086015_20
chr1:46352744:A:C	0	2107	ENSG00000086015_20
chr1:45947778:C:G	0	2106	ENSG00000086015_20
chr1:46046309:T:G	0	2105	ENSG00000086015_20
chr1:46467677:C:G	0	2104	ENSG00000086015_20
chr1:45473464:C:T	0	2103	ENSG00000086015_20
chr1:45551015:T:C	0	2102	ENSG00000086015_20
chr1:45377213:A:T	0	2101	ENSG00000086015_20
chr1:46176139:T:G	0	2100	ENSG00000086015_20
chr1:45658416:C:G	0	2099	ENSG00000086015_20
chr1:46392935:T:G	0	2098	ENSG00000086015_20
chr1:46133471:T:A	0	2097	ENSG00000086015_20
chr1:45506301:G:C	0	2096	ENSG00000086015_20
chr1:46389626:A:G	0	2095	ENSG00000086015_20
chr1:46060079:G:A	0	2094	ENSG00000086015_20
chr1:46499523:T:C	0	2093	ENSG00000086015_20
chr1:45995094:C:T	0	2092	ENSG00000086015_20
chr1:46390690:G:A	0	2091	ENSG00000086015_20
chr1:45769445:G:A	0	2090	ENSG00000086015_20
chr1:46259501:C:G	0	2089	ENSG00000086015_20
chr1:45732660:TTTTATTTA:T	0	2088	ENSG00000086015_20
chr1:46025318:C:CA	0	2087	ENSG00000086015_20
chr1:45491618:T:C	0	2086	ENSG00000086015_20
chr1:45853893:C:G	0	2085	ENSG00000086015_20
chr1:45646546:T:C	0	2084	ENSG00000086015_20
chr1:46345638:A:C	0	2083	ENSG00000086015_20
chr1:46355830:C:T	0	2082	ENSG00000086015_20
chr1:46361813:C:T	0	2081	ENSG00000086015_20
chr1:45886774:G:A	0	2080	ENSG00000086015_20
chr1:45934361:C:A	0	2079	ENSG00000086015_20
chr1:45297835:G:A	0	2078	ENSG00000086015_20
chr1:45907568:G:A	0	2077	ENSG00000086015_20
chr1:45538782:G:A	0	2076	ENSG00000086015_20
chr1:46254165:T:C	0	2075	ENSG00000086015_20
chr1:46282289:T:C	0	2074	ENSG00000086015_20
chr1:46162655:T:C	0	2073	ENSG00000086015_20
chr1:45657780:G:A	0	2072	ENSG00000086015_20
chr1:46046404:C:T	0	2071	ENSG00000086015_20
chr1:45763345:A:T	0	2070	ENSG00000086015_20
chr1:46276589:G:T	0	2069	ENSG00000086015_20
chr1:45530974:T:C	0	2068	ENSG00000086015_20
chr1:46428488:C:T	0	2067	ENSG00000086015_20
chr1:46123604:G:C	0	2066	ENSG00000086015_20
chr1:45446590:A:T	0	2065	ENSG00000086015_20
chr1:46231002:T:C	0	2064	ENSG00000086015_20
chr1:46381649:C:T	0	2063	ENSG00000086015_20
chr1:46496933:C:T	0	2062	ENSG00000086015_20
chr1:46115777:G:A	0	2061	ENSG00000086015_20
chr1:45364453:G:A	0	2060	ENSG00000086015_20
chr1:45372803:C:G	0	2059	ENSG00000086015_20
chr1:45985237:C:T	0	2058	ENSG00000086015_20
chr1:45381111:C:G	0	2057	ENSG00000086015_20
chr1:45658886:A:G	0	2056	ENSG00000086015_20
chr1:45785253:T:G	0	2055	ENSG00000086015_20
chr1:45960037:T:C	0	2054	ENSG00000086015_20
chr1:45740029:C:G	0	2053	ENSG00000086015_20
chr1:45712605:C:A	0	2052	ENSG00000086015_20
chr1:46019171:ACT:A	0	2051	ENSG00000086015_20
chr1:45527878:G:C	0	2050	ENSG00000086015_20
chr1:46438340:A:G	0	2049	ENSG00000086015_20
chr1:45638876:C:T	0	2048	ENSG00000086015_20
chr1:45718566:AC:A	0	2047	ENSG00000086015_20
chr1:45892338:C:T	0	2046	ENSG00000086015_20
chr1:46095888:C:T	0	2045	ENSG00000086015_20
chr1:45755768:T:C	0	2044	ENSG00000086015_20
chr1:45789332:A:G	0	2043	ENSG00000086015_20
chr1:45963755:C:A	0	2042	ENSG00000086015_20
chr1:45697130:G:A	0	2041	ENSG00000086015_20
chr1:45524844:T:C	0	2040	ENSG00000086015_20
chr1:45824639:GTA:G	0	2039	ENSG00000086015_20
chr1:45895728:A:G	0	2038	ENSG00000086015_20
chr1:45895481:G:A	0	2037	ENSG00000086015_20
chr1:46483696:G:A	0	2036	ENSG00000086015_20
chr1:46345170:C:T	0	2035	ENSG00000086015_20
chr1:45981657:G:C	0	2034	ENSG00000086015_20
chr1:45891872:G:A	0	2033	ENSG00000086015_20
chr1:46010915:T:G	0	2032	ENSG00000086015_20
chr1:45913846:A:G	0	2031	ENSG00000086015_20
chr1:45782471:C:T	0	2030	ENSG00000086015_20
chr1:45571722:T:C	0	2029	ENSG00000086015_20
chr1:46350987:T:A	0	2028	ENSG00000086015_20
chr1:46235776:C:T	0	2027	ENSG00000086015_20
chr1:45875951:C:T	0	2026	ENSG00000086015_20
chr1:45988718:C:A	0	2025	ENSG00000086015_20
chr1:45458494:C:G	0	2024	ENSG00000086015_20
chr1:45915560:A:G	0	2023	ENSG00000086015_20
chr1:46349089:A:T	0	2022	ENSG00000086015_20
chr1:45995116:G:A	0	2021	ENSG00000086015_20
chr1:45994374:C:T	0	2020	ENSG00000086015_20
chr1:46356290:C:T	0	2019	ENSG00000086015_20
chr1:45992626:A:G	0	2018	ENSG00000086015_20
chr1:46026492:C:G	0	2017	ENSG00000086015_20
chr1:45905814:C:T	0	2016	ENSG00000086015_20
chr1:45626804:C:G	0	2015	ENSG00000086015_20
chr1:45700418:C:T	0	2014	ENSG00000086015_20
chr1:45399843:C:T	0	2013	ENSG00000086015_20
chr1:45915178:T:A	0	2012	ENSG00000086015_20
chr1:45656844:GT:G	0	2011	ENSG00000086015_20
chr1:45618711:G:T	0	2010	ENSG00000086015_20
chr1:45691415:C:T	0	2009	ENSG00000086015_20
chr1:45638792:T:C	0	2008	ENSG00000086015_20
chr1:46088470:A:G	0	2007	ENSG00000086015_20
chr1:45724180:T:C	0	2006	ENSG00000086015_20
chr1:45802251:A:G	0	2005	ENSG00000086015_20
chr1:45942995:A:G	0	2004	ENSG00000086015_20
chr1:46357534:G:T	0	2003	ENSG00000086015_20
chr1:45357565:A:G	0	2002	ENSG00000086015_20
chr1:45893159:A:G	0	2001	ENSG00000086015_20
chr1:45907753:T:C	0	2000	ENSG00000086015_20
chr1:45538659:CA:C	0	1999	ENSG00000086015_20
chr1:46359504:T:C	0	1998	ENSG00000086015_20
chr1:45988704:G:T	0	1997	ENSG00000086015_20
chr1:46341031:A:G	0	1996	ENSG00000086015_20
chr1:45935306:A:G	0	1995	ENSG00000086015_20
chr1:46070886:T:C	0	1994	ENSG00000086015_20
chr1:45713579:T:C	0	1993	ENSG00000086015_20
chr1:46361542:A:C	0	1992	ENSG00000086015_20
chr1:45645384:C:T	0	1991	ENSG00000086015_20
chr1:45954549:G:A	0	1990	ENSG00000086015_20
chr1:45785525:CT:C	0	1989	ENSG00000086015_20
chr1:45636134:A:C	0	1988	ENSG00000086015_20
chr1:45992481:T:G	0	1987	ENSG00000086015_20
chr1:45435769:C:A	0	1986	ENSG00000086015_20
chr1:45302555:A:T	0	1985	ENSG00000086015_20
chr1:46126606:C:T	0	1984	ENSG00000086015_20
chr1:46394565:G:A	0	1983	ENSG00000086015_20
chr1:45861740:CAG:C	0	1982	ENSG00000086015_20
chr1:46117935:G:A	0	1981	ENSG00000086015_20
chr1:45940745:C:G	0	1980	ENSG00000086015_20
chr1:46380818:G:A	0	1979	ENSG00000086015_20
chr1:45614628:A:T	0	1978	ENSG00000086015_20
chr1:46343353:G:T	0	1977	ENSG00000086015_20
chr1:45393033:G:T	0	1976	ENSG00000086015_20
chr1:45997340:G:T	0	1975	ENSG00000086015_20
chr1:46343649:C:G	0	1974	ENSG00000086015_20
chr1:45853775:T:A	0	1973	ENSG00000086015_20
chr1:45694588:C:T	0	1972	ENSG00000086015_20
chr1:46495983:CT:C	0	1971	ENSG00000086015_20
chr1:46113939:C:T	0	1970	ENSG00000086015_20
chr1:46058306:G:A	0	1969	ENSG00000086015_20
chr1:45749336:G:T	0	1968	ENSG00000086015_20
chr1:45911020:G:T	0	1967	ENSG00000086015_20
chr1:45701534:G:A	0	1966	ENSG00000086015_20
chr1:46340757:A:T	0	1965	ENSG00000086015_20
chr1:45974703:G:A	0	1964	ENSG00000086015_20
chr1:45565024:G:A	0	1963	ENSG00000086015_20
chr1:45858619:A:T	0	1962	ENSG00000086015_20
chr1:45512131:T:G	0	1961	ENSG00000086015_20
chr1:46109476:G:C	0	1960	ENSG00000086015_20
chr1:45775685:A:G	0	1959	ENSG00000086015_20
chr1:46019403:C:G	0	1958	ENSG00000086015_20
chr1:46362056:A:C	0	1957	ENSG00000086015_20
chr1:45670549:TAGTTTTA:T	0	1956	ENSG00000086015_20
chr1:46497460:G:A	0	1955	ENSG00000086015_20
chr1:45634650:T:C	0	1954	ENSG00000086015_20
chr1:45794308:T:C	0	1953	ENSG00000086015_20
chr1:46267664:G:C	0	1952	ENSG00000086015_20
chr1:46358338:T:C	0	1951	ENSG00000086015_20
chr1:45937685:G:A	0	1950	ENSG00000086015_20
chr1:45755945:G:A	0	1949	ENSG00000086015_20
chr1:46349281:G:A	0	1948	ENSG00000086015_20
chr1:45624866:T:C	0	1947	ENSG00000086015_20
chr1:45467066:T:A	0	1946	ENSG00000086015_20
chr1:46387561:G:T	0	1945	ENSG00000086015_20
chr1:46099657:A:T	0	1944	ENSG00000086015_20
chr1:46056052:CT:C	0	1943	ENSG00000086015_20
chr1:45740552:G:A	0	1942	ENSG00000086015_20
chr1:45994214:C:A	0	1941	ENSG00000086015_20
chr1:45541003:C:T	0	1940	ENSG00000086015_20
chr1:45807994:G:A	0	1939	ENSG00000086015_20
chr1:45700401:CA:C	0	1938	ENSG00000086015_20
chr1:45533898:T:A	0	1937	ENSG00000086015_20
chr1:45830394:T:C	0	1936	ENSG00000086015_20
chr1:45471033:C:T	0	1935	ENSG00000086015_20
chr1:45780338:A:G	0	1934	ENSG00000086015_20
chr1:45743535:T:C	0	1933	ENSG00000086015_20
chr1:45464598:A:C	0	1932	ENSG00000086015_20
chr1:45684186:A:G	0	1931	ENSG00000086015_20
chr1:45823383:T:G	0	1930	ENSG00000086015_20
chr1:45838505:C:G	0	1929	ENSG00000086015_20
chr1:45789046:G:A	0	1928	ENSG00000086015_20
chr1:46366862:T:C	0	1927	ENSG00000086015_20
chr1:45721797:A:C	0	1926	ENSG00000086015_20
chr1:45421136:T:C	0	1925	ENSG00000086015_20
chr1:46350298:T:C	0	1924	ENSG00000086015_20
chr1:45676507:A:G	0	1923	ENSG00000086015_20
chr1:45567593:T:C	0	1922	ENSG00000086015_20
chr1:45823174:C:G	0	1921	ENSG00000086015_20
chr1:46051917:C:T	0	1920	ENSG00000086015_20
chr1:45471028:C:T	0	1919	ENSG00000086015_20
chr1:45834517:T:G	0	1918	ENSG00000086015_20
chr1:45882557:C:G	0	1917	ENSG00000086015_20
chr1:46088315:AC:A	0	1916	ENSG00000086015_20
chr1:45936464:T:C	0	1915	ENSG00000086015_20
chr1:46289532:C:T	0	1914	ENSG00000086015_20
chr1:46290128:C:T	0	1913	ENSG00000086015_20
chr1:46346772:A:G	0	1912	ENSG00000086015_20
chr1:45820137:A:G	0	1911	ENSG00000086015_20
chr1:46368410:T:C	0	1910	ENSG00000086015_20
chr1:45676794:C:A	0	1909	ENSG00000086015_20
chr1:45824916:G:A	0	1908	ENSG00000086015_20
chr1:45706329:A:G	0	1907	ENSG00000086015_20
chr1:45864751:A:G	0	1906	ENSG00000086015_20
chr1:45456444:G:A	0	1905	ENSG00000086015_20
chr1:45354200:G:A	0	1904	ENSG00000086015_20
chr1:45704426:T:C	0	1903	ENSG00000086015_20
chr1:45812486:G:A	0	1902	ENSG00000086015_20
chr1:45441508:A:G	0	1901	ENSG00000086015_20
chr1:45621905:G:A	0	1900	ENSG00000086015_20
chr1:46016038:T:C	0	1899	ENSG00000086015_20
chr1:45975964:TA:T	0	1898	ENSG00000086015_20
chr1:45464574:C:T	0	1897	ENSG00000086015_20
chr1:45864212:G:C	0	1896	ENSG00000086015_20
chr1:46309476:GC:G	0	1895	ENSG00000086015_20
chr1:46368579:G:A	0	1894	ENSG00000086015_20
chr1:45776751:G:T	0	1893	ENSG00000086015_20
chr1:46358526:C:T	0	1892	ENSG00000086015_20
chr1:46026472:C:T	0	1891	ENSG00000086015_20
chr1:46110423:G:A	0	1890	ENSG00000086015_20
chr1:45902101:T:C	0	1889	ENSG00000086015_20
chr1:46250202:C:CA	0	1888	ENSG00000086015_20
chr1:46385760:GC:G	0	1887	ENSG00000086015_20
chr1:45749834:G:A	0	1886	ENSG00000086015_20
chr1:45869640:G:A	0	1885	ENSG00000086015_20
chr1:46062946:T:C	0	1884	ENSG00000086015_20
chr1:45757208:G:A	0	1883	ENSG00000086015_20
chr1:45641571:C:T	0	1882	ENSG00000086015_20
chr1:45526164:C:T	0	1881	ENSG00000086015_20
chr1:45560656:A:C	0	1880	ENSG00000086015_20
chr1:46377110:C:T	0	1879	ENSG00000086015_20
chr1:46338603:C:T	0	1878	ENSG00000086015_20
chr1:45844549:G:A	0	1877	ENSG00000086015_20
chr1:46354107:A:T	0	1876	ENSG00000086015_20
chr1:45852192:A:G	0	1875	ENSG00000086015_20
chr1:45384918:A:G	0	1874	ENSG00000086015_20
chr1:45443449:G:C	0	1873	ENSG00000086015_20
chr1:46356619:T:C	0	1872	ENSG00000086015_20
chr1:45525306:G:T	0	1871	ENSG00000086015_20
chr1:45886895:C:T	0	1870	ENSG00000086015_20
chr1:46494881:A:G	0	1869	ENSG00000086015_20
chr1:46179425:G:C	0	1868	ENSG00000086015_20
chr1:45819414:C:A	0	1867	ENSG00000086015_20
chr1:46051405:C:T	0	1866	ENSG00000086015_20
chr1:46507782:C:T	0	1865	ENSG00000086015_20
chr1:45442591:T:C	0	1864	ENSG00000086015_20
chr1:46015101:G:A	0	1863	ENSG00000086015_20
chr1:45467790:T:A	0	1862	ENSG00000086015_20
chr1:45485197:G:T	0	1861	ENSG00000086015_20
chr1:46348593:C:T	0	1860	ENSG00000086015_20
chr1:46372717:T:C	0	1859	ENSG00000086015_20
chr1:45515408:A:G	0	1858	ENSG00000086015_20
chr1:45957628:T:A	0	1857	ENSG00000086015_20
chr1:45788658:G:A	0	1856	ENSG00000086015_20
chr1:45922157:G:C	0	1855	ENSG00000086015_20
chr1:46112044:C:T	0	1854	ENSG00000086015_20
chr1:45789163:G:A	0	1853	ENSG00000086015_20
chr1:45956414:G:A	0	1852	ENSG00000086015_20
chr1:46056120:G:A	0	1851	ENSG00000086015_20
chr1:45922336:C:T	0	1850	ENSG00000086015_20
chr1:46268174:C:T	0	1849	ENSG00000086015_20
chr1:45661695:C:T	0	1848	ENSG00000086015_20
chr1:46312011:C:T	0	1847	ENSG00000086015_20
chr1:46366113:G:T	0	1846	ENSG00000086015_20
chr1:45466075:C:A	0	1845	ENSG00000086015_20
chr1:46433117:G:C	0	1844	ENSG00000086015_20
chr1:45759108:G:C	0	1843	ENSG00000086015_20
chr1:46309111:A:G	0	1842	ENSG00000086015_20
chr1:45936499:A:G	0	1841	ENSG00000086015_20
chr1:45519786:C:A	0	1840	ENSG00000086015_20
chr1:45941306:G:C	0	1839	ENSG00000086015_20
chr1:46392275:G:A	0	1838	ENSG00000086015_20
chr1:45906744:A:G	0	1837	ENSG00000086015_20
chr1:46373838:A:G	0	1836	ENSG00000086015_20
chr1:45872913:A:G	0	1835	ENSG00000086015_20
chr1:46104165:T:G	0	1834	ENSG00000086015_20
chr1:45678119:G:A	0	1833	ENSG00000086015_20
chr1:45825490:T:C	0	1832	ENSG00000086015_20
chr1:45397031:C:T	0	1831	ENSG00000086015_20
chr1:46433810:G:A	0	1830	ENSG00000086015_20
chr1:46474014:C:T	0	1829	ENSG00000086015_20
chr1:46099086:T:G	0	1828	ENSG00000086015_20
chr1:45669892:ACTC:A	0	1827	ENSG00000086015_20
chr1:46352083:G:C	0	1826	ENSG00000086015_20
chr1:46013121:A:G	0	1825	ENSG00000086015_20
chr1:46126748:G:A	0	1824	ENSG00000086015_20
chr1:46018199:C:T	0	1823	ENSG00000086015_20
chr1:46390783:G:A	0	1822	ENSG00000086015_20
chr1:46406074:G:A	0	1821	ENSG00000086015_20
chr1:46105837:T:A	0	1820	ENSG00000086015_20
chr1:45987011:T:A	0	1819	ENSG00000086015_20
chr1:46363341:A:G	0	1818	ENSG00000086015_20
chr1:45528629:G:A	0	1817	ENSG00000086015_20
chr1:46162871:C:T	0	1816	ENSG00000086015_20
chr1:45525407:G:A	0	1815	ENSG00000086015_20
chr1:46093255:C:A	0	1814	ENSG00000086015_20
chr1:45879559:C:G	0	1813	ENSG00000086015_20
chr1:46484813:G:C	0	1812	ENSG00000086015_20
chr1:45344558:T:A	0	1811	ENSG00000086015_20
chr1:46342996:G:A	0	1810	ENSG00000086015_20
chr1:45805448:C:CT	0	1809	ENSG00000086015_20
chr1:45959192:G:T	0	1808	ENSG00000086015_20
chr1:46306507:G:A	0	1807	ENSG00000086015_20
chr1:46397843:A:G	0	1806	ENSG00000086015_20
chr1:45914933:C:T	0	1805	ENSG00000086015_20
chr1:45970460:C:T	0	1804	ENSG00000086015_20
chr1:46093499:T:C	0	1803	ENSG00000086015_20
chr1:46457100:G:A	0	1802	ENSG00000086015_20
chr1:45589928:C:T	0	1801	ENSG00000086015_20
chr1:46348357:G:A	0	1800	ENSG00000086015_20
chr1:45504436:A:G	0	1799	ENSG00000086015_20
chr1:45503364:G:C	0	1798	ENSG00000086015_20
chr1:45692234:C:T	0	1797	ENSG00000086015_20
chr1:46348310:G:A	0	1796	ENSG00000086015_20
chr1:45912596:A:G	0	1795	ENSG00000086015_20
chr1:45919279:T:C	0	1794	ENSG00000086015_20
chr1:45874139:G:A	0	1793	ENSG00000086015_20
chr1:45699867:C:T	0	1792	ENSG00000086015_20
chr1:46392353:A:G	0	1791	ENSG00000086015_20
chr1:45674073:CA:C	0	1790	ENSG00000086015_20
chr1:45500031:G:T	0	1789	ENSG00000086015_20
chr1:46345661:T:C	0	1788	ENSG00000086015_20
chr1:46119746:G:A	0	1787	ENSG00000086015_20
chr1:46108343:T:C	0	1786	ENSG00000086015_20
chr1:46388077:C:A	0	1785	ENSG00000086015_20
chr1:45882238:G:A	0	1784	ENSG00000086015_20
chr1:45653679:G:C	0	1783	ENSG00000086015_20
chr1:45386836:T:C	0	1782	ENSG00000086015_20
chr1:45817001:G:A	0	1781	ENSG00000086015_20
chr1:45713599:C:A	0	1780	ENSG00000086015_20
chr1:45520812:A:G	0	1779	ENSG00000086015_20
chr1:46048614:G:C	0	1778	ENSG00000086015_20
chr1:45482747:AG:A	0	1777	ENSG00000086015_20
chr1:45986275:A:G	0	1776	ENSG00000086015_20
chr1:46169667:G:A	0	1775	ENSG00000086015_20
chr1:45804457:T:C	0	1774	ENSG00000086015_20
chr1:46353226:T:C	0	1773	ENSG00000086015_20
chr1:46510700:C:A	0	1772	ENSG00000086015_20
chr1:45966460:G:A	0	1771	ENSG00000086015_20
chr1:45973115:C:A	0	1770	ENSG00000086015_20
chr1:45502933:G:A	0	1769	ENSG00000086015_20
chr1:45953933:T:C	0	1768	ENSG00000086015_20
chr1:45443125:A:AT	0	1767	ENSG00000086015_20
chr1:46393062:A:G	0	1766	ENSG00000086015_20
chr1:45848498:T:C	0	1765	ENSG00000086015_20
chr1:45986443:C:T	0	1764	ENSG00000086015_20
chr1:45732541:T:C	0	1763	ENSG00000086015_20
chr1:46398478:C:T	0	1762	ENSG00000086015_20
chr1:45810449:C:T	0	1761	ENSG00000086015_20
chr1:46350164:C:T	0	1760	ENSG00000086015_20
chr1:46079888:AG:A	0	1759	ENSG00000086015_20
chr1:45724013:G:A	0	1758	ENSG00000086015_20
chr1:46397598:G:A	0	1757	ENSG00000086015_20
chr1:45450220:A:T	0	1756	ENSG00000086015_20
chr1:46466469:G:A	0	1755	ENSG00000086015_20
chr1:46350208:A:C	0	1754	ENSG00000086015_20
chr1:45755212:C:G	0	1753	ENSG00000086015_20
chr1:45911018:G:T	0	1752	ENSG00000086015_20
chr1:45652721:T:A	0	1751	ENSG00000086015_20
chr1:45751050:A:G	0	1750	ENSG00000086015_20
chr1:46502894:C:A	0	1749	ENSG00000086015_20
chr1:45656468:A:G	0	1748	ENSG00000086015_20
chr1:46072368:A:T	0	1747	ENSG00000086015_20
chr1:46346702:T:C	0	1746	ENSG00000086015_20
chr1:45606007:C:T	0	1745	ENSG00000086015_20
chr1:45980424:A:G	0	1744	ENSG00000086015_20
chr1:46080052:G:A	0	1743	ENSG00000086015_20
chr1:45334484:C:T	0	1742	ENSG00000086015_20
chr1:45886047:T:A	0	1741	ENSG00000086015_20
chr1:45981377:T:TA	0	1740	ENSG00000086015_20
chr1:45733764:G:A	0	1739	ENSG00000086015_20
chr1:46408231:C:T	0	1738	ENSG00000086015_20
chr1:46345278:AT:A	0	1737	ENSG00000086015_20
chr1:45481748:C:T	0	1736	ENSG00000086015_20
chr1:46507022:C:T	0	1735	ENSG00000086015_20
chr1:46140056:A:C	0	1734	ENSG00000086015_20
chr1:46352745:T:C	0	1733	ENSG00000086015_20
chr1:45861860:T:C	0	1732	ENSG00000086015_20
chr1:46392997:C:T	0	1731	ENSG00000086015_20
chr1:45957883:G:A	0	1730	ENSG00000086015_20
chr1:46362097:C:T	0	1729	ENSG00000086015_20
chr1:45748255:C:T	0	1728	ENSG00000086015_20
chr1:46348846:G:A	0	1727	ENSG00000086015_20
chr1:45348045:G:A	0	1726	ENSG00000086015_20
chr1:46348176:G:A	0	1725	ENSG00000086015_20
chr1:46074980:C:T	0	1724	ENSG00000086015_20
chr1:45783305:A:G	0	1723	ENSG00000086015_20
chr1:46117746:G:A	0	1722	ENSG00000086015_20
chr1:45468494:C:T	0	1721	ENSG00000086015_20
chr1:45330443:G:A	0	1720	ENSG00000086015_20
chr1:46340570:G:T	0	1719	ENSG00000086015_20
chr1:46052616:T:A	0	1718	ENSG00000086015_20
chr1:45840947:G:A	0	1717	ENSG00000086015_20
chr1:46082490:T:C	0	1716	ENSG00000086015_20
chr1:45383418:C:T	0	1715	ENSG00000086015_20
chr1:46111452:T:C	0	1714	ENSG00000086015_20
chr1:46378128:A:G	0	1713	ENSG00000086015_20
chr1:45906102:G:T	0	1712	ENSG00000086015_20
chr1:45648756:A:G	0	1711	ENSG00000086015_20
chr1:46372999:G:C	0	1710	ENSG00000086015_20
chr1:45620405:C:T	0	1709	ENSG00000086015_20
chr1:45928083:A:C	0	1708	ENSG00000086015_20
chr1:45967430:G:T	0	1707	ENSG00000086015_20
chr1:45846809:T:C	0	1706	ENSG00000086015_20
chr1:45743129:G:A	0	1705	ENSG00000086015_20
chr1:45899860:T:A	0	1704	ENSG00000086015_20
chr1:45786006:C:T	0	1703	ENSG00000086015_20
chr1:45713350:A:C	0	1702	ENSG00000086015_20
chr1:45882141:A:G	0	1701	ENSG00000086015_20
chr1:46100580:A:G	0	1700	ENSG00000086015_20
chr1:45951983:A:C	0	1699	ENSG00000086015_20
chr1:45888838:G:A	0	1698	ENSG00000086015_20
chr1:45876845:G:A	0	1697	ENSG00000086015_20
chr1:46074015:C:T	0	1696	ENSG00000086015_20
chr1:45336471:C:G	0	1695	ENSG00000086015_20
chr1:46116261:A:G	0	1694	ENSG00000086015_20
chr1:45475677:G:T	0	1693	ENSG00000086015_20
chr1:45923545:C:T	0	1692	ENSG00000086015_20
chr1:45732276:C:T	0	1691	ENSG00000086015_20
chr1:45965949:G:A	0	1690	ENSG00000086015_20
chr1:45796261:A:G	0	1689	ENSG00000086015_20
chr1:46376832:G:A	0	1688	ENSG00000086015_20
chr1:45627729:A:C	0	1687	ENSG00000086015_20
chr1:45980375:A:G	0	1686	ENSG00000086015_20
chr1:45937234:CT:C	0	1685	ENSG00000086015_20
chr1:46078552:T:A	0	1684	ENSG00000086015_20
chr1:45310160:A:C	0	1683	ENSG00000086015_20
chr1:45953339:G:A	0	1682	ENSG00000086015_20
chr1:46436806:CAT:C	0	1681	ENSG00000086015_20
chr1:45977537:C:T	0	1680	ENSG00000086015_20
chr1:46512734:G:GC	0	1679	ENSG00000086015_20
chr1:45317672:AG:A	0	1678	ENSG00000086015_20
chr1:46383828:C:G	0	1677	ENSG00000086015_20
chr1:46375238:C:T	0	1676	ENSG00000086015_20
chr1:46390612:G:A	0	1675	ENSG00000086015_20
chr1:45996122:A:C	0	1674	ENSG00000086015_20
chr1:45301295:A:G	0	1673	ENSG00000086015_20
chr1:45627198:C:G	0	1672	ENSG00000086015_20
chr1:45630304:G:A	0	1671	ENSG00000086015_20
chr1:45501431:A:C	0	1670	ENSG00000086015_20
chr1:46358376:A:G	0	1669	ENSG00000086015_20
chr1:45626077:A:G	0	1668	ENSG00000086015_20
chr1:46081997:TATAA:T	0	1667	ENSG00000086015_20
chr1:46419760:C:T	0	1666	ENSG00000086015_20
chr1:45614548:GT:G	0	1665	ENSG00000086015_20
chr1:46081363:C:G	0	1664	ENSG00000086015_20
chr1:46221272:C:T	0	1663	ENSG00000086015_20
chr1:46373519:G:A	0	1662	ENSG00000086015_20
chr1:46064168:G:A	0	1661	ENSG00000086015_20
chr1:45486394:G:A	0	1660	ENSG00000086015_20
chr1:46008230:A:T	0	1659	ENSG00000086015_20
chr1:45978954:G:A	0	1658	ENSG00000086015_20
chr1:46378443:C:T	0	1657	ENSG00000086015_20
chr1:46293275:A:AG	0	1656	ENSG00000086015_20
chr1:45355246:T:C	0	1655	ENSG00000086015_20
chr1:45770426:G:A	0	1654	ENSG00000086015_20
chr1:46450983:G:T	0	1653	ENSG00000086015_20
chr1:45760677:A:G	0	1652	ENSG00000086015_20
chr1:45306351:G:A	0	1651	ENSG00000086015_20
chr1:46349266:G:A	0	1650	ENSG00000086015_20
chr1:45997209:A:G	0	1649	ENSG00000086015_20
chr1:45619570:G:A	0	1648	ENSG00000086015_20
chr1:45534560:T:G	0	1647	ENSG00000086015_20
chr1:46378508:A:C	0	1646	ENSG00000086015_20
chr1:46348657:T:C	0	1645	ENSG00000086015_20
chr1:45354492:G:A	0	1644	ENSG00000086015_20
chr1:46301079:C:A	0	1643	ENSG00000086015_20
chr1:45613212:C:T	0	1642	ENSG00000086015_20
chr1:46316786:CTT:C	0	1641	ENSG00000086015_20
chr1:45578642:C:T	0	1640	ENSG00000086015_20
chr1:45432404:T:C	0	1639	ENSG00000086015_20
chr1:46341445:C:A	0	1638	ENSG00000086015_20
chr1:45805270:G:C	0	1637	ENSG00000086015_20
chr1:45480561:T:A	0	1636	ENSG00000086015_20
chr1:45946585:A:G	0	1635	ENSG00000086015_20
chr1:46248570:A:G	0	1634	ENSG00000086015_20
chr1:46376553:ATAGAT:A	0	1633	ENSG00000086015_20
chr1:46132601:A:C	0	1632	ENSG00000086015_20
chr1:45519180:ATGT:A	0	1631	ENSG00000086015_20
chr1:45311338:C:G	0	1630	ENSG00000086015_20
chr1:46349706:C:T	0	1629	ENSG00000086015_20
chr1:46262267:C:T	0	1628	ENSG00000086015_20
chr1:45756245:AT:A	0	1627	ENSG00000086015_20
chr1:46035687:A:G	0	1626	ENSG00000086015_20
chr1:45488960:C:T	0	1625	ENSG00000086015_20
chr1:45831731:T:C	0	1624	ENSG00000086015_20
chr1:45664441:A:C	0	1623	ENSG00000086015_20
chr1:45508487:C:G	0	1622	ENSG00000086015_20
chr1:45941615:G:A	0	1621	ENSG00000086015_20
chr1:46346320:C:T	0	1620	ENSG00000086015_20
chr1:45625172:G:T	0	1619	ENSG00000086015_20
chr1:45423496:G:A	0	1618	ENSG00000086015_20
chr1:45665369:G:C	0	1617	ENSG00000086015_20
chr1:45918716:G:A	0	1616	ENSG00000086015_20
chr1:45754529:A:G	0	1615	ENSG00000086015_20
chr1:46502920:A:G	0	1614	ENSG00000086015_20
chr1:45496283:A:G	0	1613	ENSG00000086015_20
chr1:46361378:G:A	0	1612	ENSG00000086015_20
chr1:46018749:G:C	0	1611	ENSG00000086015_20
chr1:46125951:A:G	0	1610	ENSG00000086015_20
chr1:46202680:G:A	0	1609	ENSG00000086015_20
chr1:45818574:G:A	0	1608	ENSG00000086015_20
chr1:45533610:G:A	0	1607	ENSG00000086015_20
chr1:46427947:G:A	0	1606	ENSG00000086015_20
chr1:45570703:C:T	0	1605	ENSG00000086015_20
chr1:45786472:C:T	0	1604	ENSG00000086015_20
chr1:45523019:G:A	0	1603	ENSG00000086015_20
chr1:45733412:A:G	0	1602	ENSG00000086015_20
chr1:45629600:T:C	0	1601	ENSG00000086015_20
chr1:45352749:G:A	0	1600	ENSG00000086015_20
chr1:45698302:T:A	0	1599	ENSG00000086015_20
chr1:45411903:C:T	0	1598	ENSG00000086015_20
chr1:45770826:TG:T	0	1597	ENSG00000086015_20
chr1:45835707:G:T	0	1596	ENSG00000086015_20
chr1:46435006:C:A	0	1595	ENSG00000086015_20
chr1:45413417:C:T	0	1594	ENSG00000086015_20
chr1:45684814:C:A	0	1593	ENSG00000086015_20
chr1:45904591:A:G	0	1592	ENSG00000086015_20
chr1:46374142:T:C	0	1591	ENSG00000086015_20
chr1:45528677:T:G	0	1590	ENSG00000086015_20
chr1:45526056:C:T	0	1589	ENSG00000086015_20
chr1:46033854:A:G	0	1588	ENSG00000086015_20
chr1:46517107:TG:T	0	1587	ENSG00000086015_20
chr1:45839675:G:A	0	1586	ENSG00000086015_20
chr1:46061628:G:A	0	1585	ENSG00000086015_20
chr1:45844498:G:A	0	1584	ENSG00000086015_20
chr1:45441466:C:T	0	1583	ENSG00000086015_20
chr1:46365480:C:T	0	1582	ENSG00000086015_20
chr1:46350793:G:A	0	1581	ENSG00000086015_20
chr1:45667178:C:G	0	1580	ENSG00000086015_20
chr1:45390771:GTTA:G	0	1579	ENSG00000086015_20
chr1:45491009:G:A	0	1578	ENSG00000086015_20
chr1:46372547:A:G	0	1577	ENSG00000086015_20
chr1:45664099:G:A	0	1576	ENSG00000086015_20
chr1:45470345:C:G	0	1575	ENSG00000086015_20
chr1:46488591:T:C	0	1574	ENSG00000086015_20
chr1:45965568:A:G	0	1573	ENSG00000086015_20
chr1:45366243:G:C	0	1572	ENSG00000086015_20
chr1:46342754:C:T	0	1571	ENSG00000086015_20
chr1:45940910:C:T	0	1570	ENSG00000086015_20
chr1:45443110:C:T	0	1569	ENSG00000086015_20
chr1:46459562:C:T	0	1568	ENSG00000086015_20
chr1:46503906:G:T	0	1567	ENSG00000086015_20
chr1:45792348:C:A	0	1566	ENSG00000086015_20
chr1:45390578:GT:G	0	1565	ENSG00000086015_20
chr1:46346688:C:T	0	1564	ENSG00000086015_20
chr1:45645169:G:A	0	1563	ENSG00000086015_20
chr1:46068826:T:C	0	1562	ENSG00000086015_20
chr1:45723953:G:A	0	1561	ENSG00000086015_20
chr1:46364775:A:C	0	1560	ENSG00000086015_20
chr1:45619684:C:T	0	1559	ENSG00000086015_20
chr1:46322634:A:G	0	1558	ENSG00000086015_20
chr1:46164203:G:C	0	1557	ENSG00000086015_20
chr1:46358699:A:C	0	1556	ENSG00000086015_20
chr1:45444322:A:G	0	1555	ENSG00000086015_20
chr1:46115036:G:A	0	1554	ENSG00000086015_20
chr1:45792487:G:A	0	1553	ENSG00000086015_20
chr1:46048862:C:G	0	1552	ENSG00000086015_20
chr1:46051556:C:T	0	1551	ENSG00000086015_20
chr1:45918654:T:A	0	1550	ENSG00000086015_20
chr1:45425480:C:T	0	1549	ENSG00000086015_20
chr1:45668382:A:G	0	1548	ENSG00000086015_20
chr1:45413416:T:C	0	1547	ENSG00000086015_20
chr1:45575843:C:T	0	1546	ENSG00000086015_20
chr1:45467215:T:C	0	1545	ENSG00000086015_20
chr1:45491156:C:G	0	1544	ENSG00000086015_20
chr1:46126231:G:C	0	1543	ENSG00000086015_20
chr1:46383325:TG:T	0	1542	ENSG00000086015_20
chr1:45931899:T:C	0	1541	ENSG00000086015_20
chr1:46356625:A:G	0	1540	ENSG00000086015_20
chr1:45832711:G:T	0	1539	ENSG00000086015_20
chr1:45698061:A:G	0	1538	ENSG00000086015_20
chr1:45929486:A:T	0	1537	ENSG00000086015_20
chr1:45653073:C:G	0	1536	ENSG00000086015_20
chr1:46358245:A:G	0	1535	ENSG00000086015_20
chr1:45644900:A:G	0	1534	ENSG00000086015_20
chr1:46375919:G:C	0	1533	ENSG00000086015_20
chr1:45387867:C:T	0	1532	ENSG00000086015_20
chr1:45613182:A:G	0	1531	ENSG00000086015_20
chr1:45624129:G:A	0	1530	ENSG00000086015_20
chr1:45993111:A:C	0	1529	ENSG00000086015_20
chr1:45996454:T:G	0	1528	ENSG00000086015_20
chr1:45905378:G:A	0	1527	ENSG00000086015_20
chr1:46347963:C:T	0	1526	ENSG00000086015_20
chr1:46394077:G:A	0	1525	ENSG00000086015_20
chr1:46089580:T:C	0	1524	ENSG00000086015_20
chr1:46494371:G:A	0	1523	ENSG00000086015_20
chr1:45365152:A:G	0	1522	ENSG00000086015_20
chr1:45474458:C:T	0	1521	ENSG00000086015_20
chr1:45991578:T:C	0	1520	ENSG00000086015_20
chr1:45523756:T:C	0	1519	ENSG00000086015_20
chr1:45707809:C:T	0	1518	ENSG00000086015_20
chr1:45977006:T:C	0	1517	ENSG00000086015_20
chr1:46048526:A:G	0	1516	ENSG00000086015_20
chr1:45550079:G:T	0	1515	ENSG00000086015_20
chr1:46166550:A:C	0	1514	ENSG00000086015_20
chr1:45616759:C:A	0	1513	ENSG00000086015_20
chr1:45481720:C:CA	0	1512	ENSG00000086015_20
chr1:45646832:C:T	0	1511	ENSG00000086015_20
chr1:45604898:A:G	0	1510	ENSG00000086015_20
chr1:45660507:T:A	0	1509	ENSG00000086015_20
chr1:46462340:T:G	0	1508	ENSG00000086015_20
chr1:46498886:T:G	0	1507	ENSG00000086015_20
chr1:46250696:C:T	0	1506	ENSG00000086015_20
chr1:46001413:A:G	0	1505	ENSG00000086015_20
chr1:45996387:T:C	0	1504	ENSG00000086015_20
chr1:45458558:C:T	0	1503	ENSG00000086015_20
chr1:45548641:T:C	0	1502	ENSG00000086015_20
chr1:46522703:A:C	0	1501	ENSG00000086015_20
chr1:46500651:T:G	0	1500	ENSG00000086015_20
chr1:46340721:T:C	0	1499	ENSG00000086015_20
chr1:46205866:G:A	0	1498	ENSG00000086015_20
chr1:45775077:CTGA:C	0	1497	ENSG00000086015_20
chr1:46370105:T:C	0	1496	ENSG00000086015_20
chr1:45796706:G:A	0	1495	ENSG00000086015_20
chr1:46122334:T:C	0	1494	ENSG00000086015_20
chr1:45512188:C:T	0	1493	ENSG00000086015_20
chr1:45509177:A:G	0	1492	ENSG00000086015_20
chr1:45318899:C:T	0	1491	ENSG00000086015_20
chr1:45644422:A:G	0	1490	ENSG00000086015_20
chr1:46021880:G:A	0	1489	ENSG00000086015_20
chr1:46076007:T:G	0	1488	ENSG00000086015_20
chr1:46350126:T:G	0	1487	ENSG00000086015_20
chr1:45745729:G:T	0	1486	ENSG00000086015_20
chr1:45415590:G:A	0	1485	ENSG00000086015_20
chr1:46147636:GTCTCGA:G	0	1484	ENSG00000086015_20
chr1:46356508:C:T	0	1483	ENSG00000086015_20
chr1:46391817:T:C	0	1482	ENSG00000086015_20
chr1:45905433:C:T	0	1481	ENSG00000086015_20
chr1:45630317:T:C	0	1480	ENSG00000086015_20
chr1:45468890:G:A	0	1479	ENSG00000086015_20
chr1:45784283:T:C	0	1478	ENSG00000086015_20
chr1:45348148:G:A	0	1477	ENSG00000086015_20
chr1:46104019:G:A	0	1476	ENSG00000086015_20
chr1:45620180:C:T	0	1475	ENSG00000086015_20
chr1:45377414:A:G	0	1474	ENSG00000086015_20
chr1:45521180:G:C	0	1473	ENSG00000086015_20
chr1:45856202:C:T	0	1472	ENSG00000086015_20
chr1:46494852:A:G	0	1471	ENSG00000086015_20
chr1:45647600:T:C	0	1470	ENSG00000086015_20
chr1:45666770:T:C	0	1469	ENSG00000086015_20
chr1:45575428:T:G	0	1468	ENSG00000086015_20
chr1:45764395:C:A	0	1467	ENSG00000086015_20
chr1:45434123:A:G	0	1466	ENSG00000086015_20
chr1:45526788:C:T	0	1465	ENSG00000086015_20
chr1:45985531:A:G	0	1464	ENSG00000086015_20
chr1:45372121:G:A	0	1463	ENSG00000086015_20
chr1:45882974:G:A	0	1462	ENSG00000086015_20
chr1:45613719:T:C	0	1461	ENSG00000086015_20
chr1:46341744:T:G	0	1460	ENSG00000086015_20
chr1:46036623:G:A	0	1459	ENSG00000086015_20
chr1:46027788:T:G	0	1458	ENSG00000086015_20
chr1:45881052:G:C	0	1457	ENSG00000086015_20
chr1:46180139:C:T	0	1456	ENSG00000086015_20
chr1:46311392:A:G	0	1455	ENSG00000086015_20
chr1:45858895:T:A	0	1454	ENSG00000086015_20
chr1:46148200:C:T	0	1453	ENSG00000086015_20
chr1:45724757:A:G	0	1452	ENSG00000086015_20
chr1:46374624:TAATAA:T	0	1451	ENSG00000086015_20
chr1:45639729:C:A	0	1450	ENSG00000086015_20
chr1:46369796:A:G	0	1449	ENSG00000086015_20
chr1:46369103:T:C	0	1448	ENSG00000086015_20
chr1:46189823:G:T	0	1447	ENSG00000086015_20
chr1:45746959:C:T	0	1446	ENSG00000086015_20
chr1:45933983:T:C	0	1445	ENSG00000086015_20
chr1:45816623:T:C	0	1444	ENSG00000086015_20
chr1:45932269:A:G	0	1443	ENSG00000086015_20
chr1:45794657:C:A	0	1442	ENSG00000086015_20
chr1:46019876:G:T	0	1441	ENSG00000086015_20
chr1:46434275:A:G	0	1440	ENSG00000086015_20
chr1:45454734:G:A	0	1439	ENSG00000086015_20
chr1:45559351:C:T	0	1438	ENSG00000086015_20
chr1:45650620:C:T	0	1437	ENSG00000086015_20
chr1:45767051:C:T	0	1436	ENSG00000086015_20
chr1:46464728:TCTG:T	0	1435	ENSG00000086015_20
chr1:46001049:T:C	0	1434	ENSG00000086015_20
chr1:45538655:C:A	0	1433	ENSG00000086015_20
chr1:45888793:C:T	0	1432	ENSG00000086015_20
chr1:45903100:A:G	0	1431	ENSG00000086015_20
chr1:45515840:T:C	0	1430	ENSG00000086015_20
chr1:45773171:C:T	0	1429	ENSG00000086015_20
chr1:46011074:TG:T	0	1428	ENSG00000086015_20
chr1:45989899:G:A	0	1427	ENSG00000086015_20
chr1:45943504:G:T	0	1426	ENSG00000086015_20
chr1:45766748:G:A	0	1425	ENSG00000086015_20
chr1:45520044:G:A	0	1424	ENSG00000086015_20
chr1:45893210:T:C	0	1423	ENSG00000086015_20
chr1:45917911:C:G	0	1422	ENSG00000086015_20
chr1:45994995:C:T	0	1421	ENSG00000086015_20
chr1:46355402:T:A	0	1420	ENSG00000086015_20
chr1:46474688:A:G	0	1419	ENSG00000086015_20
chr1:45649454:CTTT:C	0	1418	ENSG00000086015_20
chr1:45844333:G:C	0	1417	ENSG00000086015_20
chr1:45528241:G:A	0	1416	ENSG00000086015_20
chr1:46348216:T:C	0	1415	ENSG00000086015_20
chr1:45537407:C:T	0	1414	ENSG00000086015_20
chr1:46440472:C:T	0	1413	ENSG00000086015_20
chr1:45615275:A:C	0	1412	ENSG00000086015_20
chr1:46191391:T:C	0	1411	ENSG00000086015_20
chr1:45963759:T:C	0	1410	ENSG00000086015_20
chr1:45611756:G:C	0	1409	ENSG00000086015_20
chr1:45624897:AT:A	0	1408	ENSG00000086015_20
chr1:46443644:C:T	0	1407	ENSG00000086015_20
chr1:45508256:G:A	0	1406	ENSG00000086015_20
chr1:45382309:G:A	0	1405	ENSG00000086015_20
chr1:45538869:G:T	0	1404	ENSG00000086015_20
chr1:45474495:C:T	0	1403	ENSG00000086015_20
chr1:46512140:T:C	0	1402	ENSG00000086015_20
chr1:45529356:A:G	0	1401	ENSG00000086015_20
chr1:45470679:G:A	0	1400	ENSG00000086015_20
chr1:45889191:T:A	0	1399	ENSG00000086015_20
chr1:46359761:C:T	0	1398	ENSG00000086015_20
chr1:46119187:A:G	0	1397	ENSG00000086015_20
chr1:45488978:C:T	0	1396	ENSG00000086015_20
chr1:46505697:A:G	0	1395	ENSG00000086015_20
chr1:45570088:A:T	0	1394	ENSG00000086015_20
chr1:45547090:G:A	0	1393	ENSG00000086015_20
chr1:46534013:A:T	0	1392	ENSG00000086015_20
chr1:46053005:T:C	0	1391	ENSG00000086015_20
chr1:46106444:A:G	0	1390	ENSG00000086015_20
chr1:45816624:A:T	0	1389	ENSG00000086015_20
chr1:45591472:A:G	0	1388	ENSG00000086015_20
chr1:45661677:G:A	0	1387	ENSG00000086015_20
chr1:45793160:A:T	0	1386	ENSG00000086015_20
chr1:46025963:C:T	0	1385	ENSG00000086015_20
chr1:46480347:C:T	0	1384	ENSG00000086015_20
chr1:46093992:C:G	0	1383	ENSG00000086015_20
chr1:45870514:TTA:T	0	1382	ENSG00000086015_20
chr1:45841596:G:A	0	1381	ENSG00000086015_20
chr1:46095366:AAACT:A	0	1380	ENSG00000086015_20
chr1:45439143:A:G	0	1379	ENSG00000086015_20
chr1:45436376:G:A	0	1378	ENSG00000086015_20
chr1:46488312:C:T	0	1377	ENSG00000086015_20
chr1:46043097:A:G	0	1376	ENSG00000086015_20
chr1:45893810:A:T	0	1375	ENSG00000086015_20
chr1:45523830:A:G	0	1374	ENSG00000086015_20
chr1:45363271:G:A	0	1373	ENSG00000086015_20
chr1:46192545:C:T	0	1372	ENSG00000086015_20
chr1:45417894:A:G	0	1371	ENSG00000086015_20
chr1:45485708:A:G	0	1370	ENSG00000086015_20
chr1:45763780:C:G	0	1369	ENSG00000086015_20
chr1:45848944:C:A	0	1368	ENSG00000086015_20
chr1:45520597:G:A	0	1367	ENSG00000086015_20
chr1:45669306:T:C	0	1366	ENSG00000086015_20
chr1:45500626:A:G	0	1365	ENSG00000086015_20
chr1:45978095:C:A	0	1364	ENSG00000086015_20
chr1:45510577:G:A	0	1363	ENSG00000086015_20
chr1:46012369:G:A	0	1362	ENSG00000086015_20
chr1:46351438:G:A	0	1361	ENSG00000086015_20
chr1:45671083:C:T	0	1360	ENSG00000086015_20
chr1:45787702:T:A	0	1359	ENSG00000086015_20
chr1:46468854:C:T	0	1358	ENSG00000086015_20
chr1:46412138:C:T	0	1357	ENSG00000086015_20
chr1:45630730:AT:A	0	1356	ENSG00000086015_20
chr1:45960271:A:G	0	1355	ENSG00000086015_20
chr1:45321548:C:CT	0	1354	ENSG00000086015_20
chr1:46520455:G:C	0	1353	ENSG00000086015_20
chr1:45502768:G:A	0	1352	ENSG00000086015_20
chr1:46473459:C:T	0	1351	ENSG00000086015_20
chr1:46352770:G:A	0	1350	ENSG00000086015_20
chr1:46146447:C:T	0	1349	ENSG00000086015_20
chr1:45701037:A:G	0	1348	ENSG00000086015_20
chr1:46109578:G:A	0	1347	ENSG00000086015_20
chr1:46353249:A:C	0	1346	ENSG00000086015_20
chr1:46466604:A:G	0	1345	ENSG00000086015_20
chr1:46055845:G:A	0	1344	ENSG00000086015_20
chr1:46047340:A:C	0	1343	ENSG00000086015_20
chr1:45715632:C:A	0	1342	ENSG00000086015_20
chr1:46345298:A:G	0	1341	ENSG00000086015_20
chr1:45651820:T:G	0	1340	ENSG00000086015_20
chr1:46500343:CACTT:C	0	1339	ENSG00000086015_20
chr1:45518228:C:T	0	1338	ENSG00000086015_20
chr1:45425786:C:T	0	1337	ENSG00000086015_20
chr1:45822398:GA:G	0	1336	ENSG00000086015_20
chr1:45735669:C:T	0	1335	ENSG00000086015_20
chr1:45526628:C:G	0	1334	ENSG00000086015_20
chr1:45515190:T:G	0	1333	ENSG00000086015_20
chr1:46528835:C:T	0	1332	ENSG00000086015_20
chr1:46306359:T:C	0	1331	ENSG00000086015_20
chr1:46043113:G:GT	0	1330	ENSG00000086015_20
chr1:46409427:CT:C	0	1329	ENSG00000086015_20
chr1:45776660:T:A	0	1328	ENSG00000086015_20
chr1:46120954:C:A	0	1327	ENSG00000086015_20
chr1:46004091:G:A	0	1326	ENSG00000086015_20
chr1:46064005:G:A	0	1325	ENSG00000086015_20
chr1:45762410:A:C	0	1324	ENSG00000086015_20
chr1:45731141:G:T	0	1323	ENSG00000086015_20
chr1:46136622:A:C	0	1322	ENSG00000086015_20
chr1:45504774:C:T	0	1321	ENSG00000086015_20
chr1:45889836:C:G	0	1320	ENSG00000086015_20
chr1:46349331:A:G	0	1319	ENSG00000086015_20
chr1:45833438:C:A	0	1318	ENSG00000086015_20
chr1:46039905:GTATC:G	0	1317	ENSG00000086015_20
chr1:45480081:CAA:C	0	1316	ENSG00000086015_20
chr1:46138643:G:A	0	1315	ENSG00000086015_20
chr1:46420088:CG:C	0	1314	ENSG00000086015_20
chr1:45747555:C:T	0	1313	ENSG00000086015_20
chr1:45664668:TTTTTG:T	0	1312	ENSG00000086015_20
chr1:45682466:A:C	0	1311	ENSG00000086015_20
chr1:45972404:C:T	0	1310	ENSG00000086015_20
chr1:45609937:C:T	0	1309	ENSG00000086015_20
chr1:45853319:CAG:C	0	1308	ENSG00000086015_20
chr1:46233016:A:G	0	1307	ENSG00000086015_20
chr1:46006750:G:A	0	1306	ENSG00000086015_20
chr1:45355806:A:G	0	1305	ENSG00000086015_20
chr1:46346370:T:C	0	1304	ENSG00000086015_20
chr1:46451836:C:T	0	1303	ENSG00000086015_20
chr1:46045446:T:C	0	1302	ENSG00000086015_20
chr1:46354917:A:C	0	1301	ENSG00000086015_20
chr1:46531598:C:T	0	1300	ENSG00000086015_20
chr1:46358691:T:C	0	1299	ENSG00000086015_20
chr1:45355721:A:G	0	1298	ENSG00000086015_20
chr1:46088846:G:A	0	1297	ENSG00000086015_20
chr1:46125889:T:C	0	1296	ENSG00000086015_20
chr1:46233615:ATTATT:A	0	1295	ENSG00000086015_20
chr1:46332794:C:T	0	1294	ENSG00000086015_20
chr1:45917348:C:T	0	1293	ENSG00000086015_20
chr1:45966134:C:T	0	1292	ENSG00000086015_20
chr1:45780448:G:T	0	1291	ENSG00000086015_20
chr1:46353781:GTATAT:G	0	1290	ENSG00000086015_20
chr1:45779973:A:T	0	1289	ENSG00000086015_20
chr1:45775966:T:G	0	1288	ENSG00000086015_20
chr1:45528713:G:A	0	1287	ENSG00000086015_20
chr1:45721188:T:A	0	1286	ENSG00000086015_20
chr1:46331365:C:T	0	1285	ENSG00000086015_20
chr1:46053950:C:A	0	1284	ENSG00000086015_20
chr1:46391347:C:T	0	1283	ENSG00000086015_20
chr1:45334361:T:C	0	1282	ENSG00000086015_20
chr1:45641250:T:A	0	1281	ENSG00000086015_20
chr1:45331833:C:G	0	1280	ENSG00000086015_20
chr1:45503014:C:G	0	1279	ENSG00000086015_20
chr1:46391711:G:T	0	1278	ENSG00000086015_20
chr1:45624580:A:G	0	1277	ENSG00000086015_20
chr1:45317120:G:T	0	1276	ENSG00000086015_20
chr1:46519602:T:C	0	1275	ENSG00000086015_20
chr1:45714798:T:C	0	1274	ENSG00000086015_20
chr1:45765804:A:G	0	1273	ENSG00000086015_20
chr1:46056654:A:C	0	1272	ENSG00000086015_20
chr1:45554879:T:C	0	1271	ENSG00000086015_20
chr1:45851277:T:C	0	1270	ENSG00000086015_20
chr1:45594163:T:TA	0	1269	ENSG00000086015_20
chr1:45537721:A:T	0	1268	ENSG00000086015_20
chr1:46188074:C:T	0	1267	ENSG00000086015_20
chr1:45656744:T:C	0	1266	ENSG00000086015_20
chr1:45520910:CAG:C	0	1265	ENSG00000086015_20
chr1:45683537:A:G	0	1264	ENSG00000086015_20
chr1:46417222:C:T	0	1263	ENSG00000086015_20
chr1:45740727:G:A	0	1262	ENSG00000086015_20
chr1:45579840:G:A	0	1261	ENSG00000086015_20
chr1:45758647:C:T	0	1260	ENSG00000086015_20
chr1:46360004:C:T	0	1259	ENSG00000086015_20
chr1:46325092:T:C	0	1258	ENSG00000086015_20
chr1:45739868:T:C	0	1257	ENSG00000086015_20
chr1:45742923:TTTTTTTTA:T	0	1256	ENSG00000086015_20
chr1:46348420:T:G	0	1255	ENSG00000086015_20
chr1:45486899:C:T	0	1254	ENSG00000086015_20
chr1:45895505:G:A	0	1253	ENSG00000086015_20
chr1:46387032:G:A	0	1252	ENSG00000086015_20
chr1:45629860:GGCTCTTCACAGTTGAGAGAGGAAGA:G	0	1251	ENSG00000086015_20
chr1:46344733:TG:T	0	1250	ENSG00000086015_20
chr1:45466592:G:A	0	1249	ENSG00000086015_20
chr1:45634509:G:A	0	1248	ENSG00000086015_20
chr1:46385679:A:T	0	1247	ENSG00000086015_20
chr1:45549063:A:G	0	1246	ENSG00000086015_20
chr1:46106249:C:T	0	1245	ENSG00000086015_20
chr1:45758569:GGTCC:G	0	1244	ENSG00000086015_20
chr1:45972328:C:T	0	1243	ENSG00000086015_20
chr1:45580766:G:A	0	1242	ENSG00000086015_20
chr1:45658991:A:G	0	1241	ENSG00000086015_20
chr1:45515436:G:A	0	1240	ENSG00000086015_20
chr1:45853842:C:A	0	1239	ENSG00000086015_20
chr1:46358029:C:T	0	1238	ENSG00000086015_20
chr1:45547076:C:G	0	1237	ENSG00000086015_20
chr1:45457996:T:C	0	1236	ENSG00000086015_20
chr1:45977615:C:T	0	1235	ENSG00000086015_20
chr1:45528294:T:C	0	1234	ENSG00000086015_20
chr1:46342025:C:T	0	1233	ENSG00000086015_20
chr1:46357421:C:G	0	1232	ENSG00000086015_20
chr1:46359184:C:T	0	1231	ENSG00000086015_20
chr1:46060513:A:G	0	1230	ENSG00000086015_20
chr1:45784974:G:T	0	1229	ENSG00000086015_20
chr1:45800538:G:C	0	1228	ENSG00000086015_20
chr1:45460571:G:C	0	1227	ENSG00000086015_20
chr1:46017163:T:C	0	1226	ENSG00000086015_20
chr1:46321870:T:C	0	1225	ENSG00000086015_20
chr1:46521001:C:T	0	1224	ENSG00000086015_20
chr1:45585381:G:A	0	1223	ENSG00000086015_20
chr1:46467512:C:T	0	1222	ENSG00000086015_20
chr1:45472714:C:T	0	1221	ENSG00000086015_20
chr1:45416218:G:T	0	1220	ENSG00000086015_20
chr1:46484059:G:A	0	1219	ENSG00000086015_20
chr1:45386892:T:C	0	1218	ENSG00000086015_20
chr1:46014173:CT:C	0	1217	ENSG00000086015_20
chr1:45490196:T:C	0	1216	ENSG00000086015_20
chr1:46366341:G:A	0	1215	ENSG00000086015_20
chr1:46474504:A:G	0	1214	ENSG00000086015_20
chr1:45489242:C:A	0	1213	ENSG00000086015_20
chr1:46040672:G:A	0	1212	ENSG00000086015_20
chr1:45565436:TA:T	0	1211	ENSG00000086015_20
chr1:46257678:G:C	0	1210	ENSG00000086015_20
chr1:46102890:C:T	0	1209	ENSG00000086015_20
chr1:46118323:TC:T	0	1208	ENSG00000086015_20
chr1:45435453:A:C	0	1207	ENSG00000086015_20
chr1:45556770:G:A	0	1206	ENSG00000086015_20
chr1:46101863:A:T	0	1205	ENSG00000086015_20
chr1:46387101:C:T	0	1204	ENSG00000086015_20
chr1:45488992:G:A	0	1203	ENSG00000086015_20
chr1:45329412:G:A	0	1202	ENSG00000086015_20
chr1:45864067:C:T	0	1201	ENSG00000086015_20
chr1:45768100:T:C	0	1200	ENSG00000086015_20
chr1:45627290:GA:G	0	1199	ENSG00000086015_20
chr1:45515586:A:G	0	1198	ENSG00000086015_20
chr1:45435276:G:A	0	1197	ENSG00000086015_20
chr1:45393660:G:A	0	1196	ENSG00000086015_20
chr1:45340760:C:T	0	1195	ENSG00000086015_20
chr1:46442553:T:G	0	1194	ENSG00000086015_20
chr1:46051191:T:C	0	1193	ENSG00000086015_20
chr1:46057879:GC:G	0	1192	ENSG00000086015_20
chr1:46280492:C:T	0	1191	ENSG00000086015_20
chr1:46105549:C:T	0	1190	ENSG00000086015_20
chr1:45480982:T:C	0	1189	ENSG00000086015_20
chr1:46454415:G:A	0	1188	ENSG00000086015_20
chr1:46130196:T:C	0	1187	ENSG00000086015_20
chr1:46359589:C:T	0	1186	ENSG00000086015_20
chr1:45702970:A:G	0	1185	ENSG00000086015_20
chr1:46350258:C:T	0	1184	ENSG00000086015_20
chr1:46356467:C:T	0	1183	ENSG00000086015_20
chr1:45558782:G:A	0	1182	ENSG00000086015_20
chr1:45433744:A:G	0	1181	ENSG00000086015_20
chr1:46525624:C:T	0	1180	ENSG00000086015_20
chr1:46498355:A:T	0	1179	ENSG00000086015_20
chr1:45638964:C:T	0	1178	ENSG00000086015_20
chr1:46039475:A:G	0	1177	ENSG00000086015_20
chr1:46395634:A:C	0	1176	ENSG00000086015_20
chr1:45987892:C:T	0	1175	ENSG00000086015_20
chr1:46158955:C:T	0	1174	ENSG00000086015_20
chr1:46061487:G:A	0	1173	ENSG00000086015_20
chr1:46367014:A:G	0	1172	ENSG00000086015_20
chr1:45434442:C:A	0	1171	ENSG00000086015_20
chr1:46469241:A:G	0	1170	ENSG00000086015_20
chr1:45717587:G:A	0	1169	ENSG00000086015_20
chr1:45450553:T:TA	0	1168	ENSG00000086015_20
chr1:46275539:A:G	0	1167	ENSG00000086015_20
chr1:45521902:C:A	0	1166	ENSG00000086015_20
chr1:45555123:T:C	0	1165	ENSG00000086015_20
chr1:45515841:GAC:G	0	1164	ENSG00000086015_20
chr1:45842137:G:A	0	1163	ENSG00000086015_20
chr1:45383639:G:C	0	1162	ENSG00000086015_20
chr1:46122831:A:G	0	1161	ENSG00000086015_20
chr1:45540160:G:T	0	1160	ENSG00000086015_20
chr1:46525023:C:G	0	1159	ENSG00000086015_20
chr1:46532230:G:A	0	1158	ENSG00000086015_20
chr1:45819789:T:C	0	1157	ENSG00000086015_20
chr1:45692250:C:T	0	1156	ENSG00000086015_20
chr1:45810287:A:G	0	1155	ENSG00000086015_20
chr1:45460766:A:T	0	1154	ENSG00000086015_20
chr1:45540058:G:C	0	1153	ENSG00000086015_20
chr1:45348431:T:C	0	1152	ENSG00000086015_20
chr1:45807728:G:T	0	1151	ENSG00000086015_20
chr1:45507763:A:AT	0	1150	ENSG00000086015_20
chr1:45388415:A:T	0	1149	ENSG00000086015_20
chr1:45354477:T:A	0	1148	ENSG00000086015_20
chr1:45475453:T:C	0	1147	ENSG00000086015_20
chr1:46466795:T:C	0	1146	ENSG00000086015_20
chr1:46394938:GT:G	0	1145	ENSG00000086015_20
chr1:45786746:G:A	0	1144	ENSG00000086015_20
chr1:45761894:G:T	0	1143	ENSG00000086015_20
chr1:46164230:T:C	0	1142	ENSG00000086015_20
chr1:46039382:G:A	0	1141	ENSG00000086015_20
chr1:46110261:GCCA:G	0	1140	ENSG00000086015_20
chr1:45931032:G:A	0	1139	ENSG00000086015_20
chr1:45480226:C:T	0	1138	ENSG00000086015_20
chr1:45520003:G:A	0	1137	ENSG00000086015_20
chr1:45463917:C:T	0	1136	ENSG00000086015_20
chr1:45458179:C:G	0	1135	ENSG00000086015_20
chr1:45983797:A:G	0	1134	ENSG00000086015_20
chr1:45567594:A:G	0	1133	ENSG00000086015_20
chr1:46062931:G:A	0	1132	ENSG00000086015_20
chr1:45491937:G:A	0	1131	ENSG00000086015_20
chr1:45478434:G:T	0	1130	ENSG00000086015_20
chr1:46218594:C:T	0	1129	ENSG00000086015_20
chr1:46056905:A:C	0	1128	ENSG00000086015_20
chr1:45563140:G:A	0	1127	ENSG00000086015_20
chr1:46132597:C:A	0	1126	ENSG00000086015_20
chr1:45417971:C:G	0	1125	ENSG00000086015_20
chr1:45882217:T:G	0	1124	ENSG00000086015_20
chr1:46375303:T:C	0	1123	ENSG00000086015_20
chr1:45547775:C:T	0	1122	ENSG00000086015_20
chr1:45937177:C:T	0	1121	ENSG00000086015_20
chr1:46106012:C:A	0	1120	ENSG00000086015_20
chr1:45982168:G:C	0	1119	ENSG00000086015_20
chr1:46426253:C:G	0	1118	ENSG00000086015_20
chr1:45347362:C:T	0	1117	ENSG00000086015_20
chr1:45354995:C:A	0	1116	ENSG00000086015_20
chr1:45960759:G:A	0	1115	ENSG00000086015_20
chr1:46008130:A:G	0	1114	ENSG00000086015_20
chr1:45787045:T:C	0	1113	ENSG00000086015_20
chr1:45590186:A:G	0	1112	ENSG00000086015_20
chr1:45717537:A:G	0	1111	ENSG00000086015_20
chr1:45549599:T:G	0	1110	ENSG00000086015_20
chr1:45642196:T:C	0	1109	ENSG00000086015_20
chr1:45357812:C:A	0	1108	ENSG00000086015_20
chr1:45893190:G:A	0	1107	ENSG00000086015_20
chr1:46170712:C:T	0	1106	ENSG00000086015_20
chr1:45531191:C:T	0	1105	ENSG00000086015_20
chr1:45941335:C:A	0	1104	ENSG00000086015_20
chr1:46521416:A:T	0	1103	ENSG00000086015_20
chr1:46530330:G:C	0	1102	ENSG00000086015_20
chr1:46161830:A:C	0	1101	ENSG00000086015_20
chr1:45573940:G:A	0	1100	ENSG00000086015_20
chr1:45547905:G:A	0	1099	ENSG00000086015_20
chr1:45869980:A:G	0	1098	ENSG00000086015_20
chr1:46321783:A:G	0	1097	ENSG00000086015_20
chr1:45460823:C:G	0	1096	ENSG00000086015_20
chr1:46038717:G:A	0	1095	ENSG00000086015_20
chr1:46389067:C:G	0	1094	ENSG00000086015_20
chr1:45510591:C:CT	0	1093	ENSG00000086015_20
chr1:46522172:T:C	0	1092	ENSG00000086015_20
chr1:46391925:A:G	0	1091	ENSG00000086015_20
chr1:45690416:T:C	0	1090	ENSG00000086015_20
chr1:45624568:C:G	0	1089	ENSG00000086015_20
chr1:46476802:A:G	0	1088	ENSG00000086015_20
chr1:46519608:C:T	0	1087	ENSG00000086015_20
chr1:45532907:T:G	0	1086	ENSG00000086015_20
chr1:46182880:C:T	0	1085	ENSG00000086015_20
chr1:45488927:C:G	0	1084	ENSG00000086015_20
chr1:45616288:C:T	0	1083	ENSG00000086015_20
chr1:46115772:T:C	0	1082	ENSG00000086015_20
chr1:45774753:C:A	0	1081	ENSG00000086015_20
chr1:46289433:CAA:C	0	1080	ENSG00000086015_20
chr1:45463907:C:T	0	1079	ENSG00000086015_20
chr1:45460691:C:T	0	1078	ENSG00000086015_20
chr1:45730666:ACCTGTTCTC:A	0	1077	ENSG00000086015_20
chr1:46151972:C:T	0	1076	ENSG00000086015_20
chr1:45736543:A:G	0	1075	ENSG00000086015_20
chr1:45934918:A:G	0	1074	ENSG00000086015_20
chr1:45822197:T:C	0	1073	ENSG00000086015_20
chr1:45933928:T:C	0	1072	ENSG00000086015_20
chr1:45348269:A:G	0	1071	ENSG00000086015_20
chr1:45424511:T:C	0	1070	ENSG00000086015_20
chr1:46260269:G:A	0	1069	ENSG00000086015_20
chr1:46523859:C:G	0	1068	ENSG00000086015_20
chr1:45531929:C:A	0	1067	ENSG00000086015_20
chr1:45533831:G:A	0	1066	ENSG00000086015_20
chr1:45762719:G:A	0	1065	ENSG00000086015_20
chr1:45421373:A:G	0	1064	ENSG00000086015_20
chr1:45588011:G:A	0	1063	ENSG00000086015_20
chr1:45531788:C:T	0	1062	ENSG00000086015_20
chr1:45535365:G:A	0	1061	ENSG00000086015_20
chr1:46062927:T:C	0	1060	ENSG00000086015_20
chr1:46191979:T:C	0	1059	ENSG00000086015_20
chr1:46295824:T:C	0	1058	ENSG00000086015_20
chr1:46532646:A:T	0	1057	ENSG00000086015_20
chr1:45406990:T:C	0	1056	ENSG00000086015_20
chr1:45995697:G:A	0	1055	ENSG00000086015_20
chr1:45770326:A:T	0	1054	ENSG00000086015_20
chr1:45709249:G:C	0	1053	ENSG00000086015_20
chr1:46481922:A:G	0	1052	ENSG00000086015_20
chr1:45970779:C:A	0	1051	ENSG00000086015_20
chr1:45444916:C:CT	0	1050	ENSG00000086015_20
chr1:45448188:T:C	0	1049	ENSG00000086015_20
chr1:45558854:A:G	0	1048	ENSG00000086015_20
chr1:46156068:G:A	0	1047	ENSG00000086015_20
chr1:46191779:C:A	0	1046	ENSG00000086015_20
chr1:46466182:A:G	0	1045	ENSG00000086015_20
chr1:46164041:G:A	0	1044	ENSG00000086015_20
chr1:45783585:A:G	0	1043	ENSG00000086015_20
chr1:46447097:C:T	0	1042	ENSG00000086015_20
chr1:45549333:G:A	0	1041	ENSG00000086015_20
chr1:46535324:T:C	0	1040	ENSG00000086015_20
chr1:45769547:C:G	0	1039	ENSG00000086015_20
chr1:45353397:C:T	0	1038	ENSG00000086015_20
chr1:46168973:A:G	0	1037	ENSG00000086015_20
chr1:45424727:C:T	0	1036	ENSG00000086015_20
chr1:45288302:G:A	0	1035	ENSG00000086015_20
chr1:45443433:T:TG	0	1034	ENSG00000086015_20
chr1:45584889:G:T	0	1033	ENSG00000086015_20
chr1:45913166:T:C	0	1032	ENSG00000086015_20
chr1:45898208:A:G	0	1031	ENSG00000086015_20
chr1:46479551:C:G	0	1030	ENSG00000086015_20
chr1:45635651:C:T	0	1029	ENSG00000086015_20
chr1:45538492:C:T	0	1028	ENSG00000086015_20
chr1:46049270:T:C	0	1027	ENSG00000086015_20
chr1:45852959:G:A	0	1026	ENSG00000086015_20
chr1:45404607:G:A	0	1025	ENSG00000086015_20
chr1:45579178:AT:A	0	1024	ENSG00000086015_20
chr1:46425185:C:T	0	1023	ENSG00000086015_20
chr1:45493430:C:T	0	1022	ENSG00000086015_20
chr1:45377479:T:C	0	1021	ENSG00000086015_20
chr1:46196937:A:C	0	1020	ENSG00000086015_20
chr1:45533124:C:T	0	1019	ENSG00000086015_20
chr1:46349341:C:T	0	1018	ENSG00000086015_20
chr1:45790966:A:G	0	1017	ENSG00000086015_20
chr1:46008946:A:G	0	1016	ENSG00000086015_20
chr1:45431107:G:A	0	1015	ENSG00000086015_20
chr1:46471301:A:T	0	1014	ENSG00000086015_20
chr1:46088851:G:C	0	1013	ENSG00000086015_20
chr1:46094572:T:A	0	1012	ENSG00000086015_20
chr1:46082730:G:T	0	1011	ENSG00000086015_20
chr1:45752932:C:T	0	1010	ENSG00000086015_20
chr1:46477471:ATGGGTTTTTTGACC:A	0	1009	ENSG00000086015_20
chr1:46437922:C:T	0	1008	ENSG00000086015_20
chr1:46269120:C:T	0	1007	ENSG00000086015_20
chr1:46318626:A:G	0	1006	ENSG00000086015_20
chr1:46341287:C:T	0	1005	ENSG00000086015_20
chr1:45610127:A:G	0	1004	ENSG00000086015_20
chr1:46235610:G:A	0	1003	ENSG00000086015_20
chr1:45858938:C:A	0	1002	ENSG00000086015_20
chr1:45510475:G:A	0	1001	ENSG00000086015_20
chr1:45627108:CAAA:C	0	1000	ENSG00000086015_20
chr1:46440452:G:A	0	999	ENSG00000086015_20
chr1:45774319:G:A	0	998	ENSG00000086015_20
chr1:45626693:G:A	0	997	ENSG00000086015_20
chr1:46521924:G:A	0	996	ENSG00000086015_20
chr1:46355777:G:A	0	995	ENSG00000086015_20
chr1:45359902:C:T	0	994	ENSG00000086015_20
chr1:46254451:T:G	0	993	ENSG00000086015_20
chr1:46503176:C:T	0	992	ENSG00000086015_20
chr1:46038494:A:C	0	991	ENSG00000086015_20
chr1:46434597:G:A	0	990	ENSG00000086015_20
chr1:46344731:G:A	0	989	ENSG00000086015_20
chr1:46509778:C:A	0	988	ENSG00000086015_20
chr1:46388535:G:A	0	987	ENSG00000086015_20
chr1:45647080:T:C	0	986	ENSG00000086015_20
chr1:45801053:C:T	0	985	ENSG00000086015_20
chr1:45321514:G:A	0	984	ENSG00000086015_20
chr1:46397529:C:G	0	983	ENSG00000086015_20
chr1:46300911:C:T	0	982	ENSG00000086015_20
chr1:45679623:A:T	0	981	ENSG00000086015_20
chr1:45614858:T:C	0	980	ENSG00000086015_20
chr1:46417878:A:G	0	979	ENSG00000086015_20
chr1:46344249:A:C	0	978	ENSG00000086015_20
chr1:46135677:T:G	0	977	ENSG00000086015_20
chr1:46274334:T:A	0	976	ENSG00000086015_20
chr1:46371815:G:A	0	975	ENSG00000086015_20
chr1:46428557:C:T	0	974	ENSG00000086015_20
chr1:45680817:C:CA	0	973	ENSG00000086015_20
chr1:45315741:A:T	0	972	ENSG00000086015_20
chr1:46284123:G:A	0	971	ENSG00000086015_20
chr1:45571886:T:C	0	970	ENSG00000086015_20
chr1:45523092:C:T	0	969	ENSG00000086015_20
chr1:46024982:A:G	0	968	ENSG00000086015_20
chr1:46111736:TG:T	0	967	ENSG00000086015_20
chr1:46163738:A:G	0	966	ENSG00000086015_20
chr1:45421616:T:C	0	965	ENSG00000086015_20
chr1:45989751:T:TC	0	964	ENSG00000086015_20
chr1:45289571:G:T	0	963	ENSG00000086015_20
chr1:45774539:C:T	0	962	ENSG00000086015_20
chr1:45544980:A:G	0	961	ENSG00000086015_20
chr1:45571685:C:T	0	960	ENSG00000086015_20
chr1:46320679:G:A	0	959	ENSG00000086015_20
chr1:45444988:TC:T	0	958	ENSG00000086015_20
chr1:46488882:C:T	0	957	ENSG00000086015_20
chr1:46369467:C:T	0	956	ENSG00000086015_20
chr1:46162040:C:T	0	955	ENSG00000086015_20
chr1:46259320:G:A	0	954	ENSG00000086015_20
chr1:46473601:G:A	0	953	ENSG00000086015_20
chr1:46306947:A:G	0	952	ENSG00000086015_20
chr1:45543646:C:T	0	951	ENSG00000086015_20
chr1:45621241:C:T	0	950	ENSG00000086015_20
chr1:45518681:G:A	0	949	ENSG00000086015_20
chr1:46376407:TA:T	0	948	ENSG00000086015_20
chr1:46253233:G:A	0	947	ENSG00000086015_20
chr1:45415079:C:T	0	946	ENSG00000086015_20
chr1:46108067:C:T	0	945	ENSG00000086015_20
chr1:46442061:A:G	0	944	ENSG00000086015_20
chr1:46459937:T:C	0	943	ENSG00000086015_20
chr1:45510184:C:G	0	942	ENSG00000086015_20
chr1:45349908:A:G	0	941	ENSG00000086015_20
chr1:45524606:C:A	0	940	ENSG00000086015_20
chr1:45762520:G:A	0	939	ENSG00000086015_20
chr1:46374243:A:G	0	938	ENSG00000086015_20
chr1:45850552:GTTTGT:G	0	937	ENSG00000086015_20
chr1:45668544:G:C	0	936	ENSG00000086015_20
chr1:46031828:T:A	0	935	ENSG00000086015_20
chr1:45926197:T:C	0	934	ENSG00000086015_20
chr1:45411327:C:T	0	933	ENSG00000086015_20
chr1:46347896:G:A	0	932	ENSG00000086015_20
chr1:45527117:C:A	0	931	ENSG00000086015_20
chr1:46126742:C:T	0	930	ENSG00000086015_20
chr1:46398839:G:A	0	929	ENSG00000086015_20
chr1:45545333:C:T	0	928	ENSG00000086015_20
chr1:46373314:C:T	0	927	ENSG00000086015_20
chr1:46392457:A:G	0	926	ENSG00000086015_20
chr1:46371462:C:T	0	925	ENSG00000086015_20
chr1:46139697:C:T	0	924	ENSG00000086015_20
chr1:45353817:T:C	0	923	ENSG00000086015_20
chr1:46414344:C:CAG	0	922	ENSG00000086015_20
chr1:45892130:C:T	0	921	ENSG00000086015_20
chr1:46362788:C:T	0	920	ENSG00000086015_20
chr1:45401956:A:G	0	919	ENSG00000086015_20
chr1:45310044:A:G	0	918	ENSG00000086015_20
chr1:45881049:T:A	0	917	ENSG00000086015_20
chr1:46263066:G:A	0	916	ENSG00000086015_20
chr1:45290897:T:C	0	915	ENSG00000086015_20
chr1:46454071:A:T	0	914	ENSG00000086015_20
chr1:45537773:T:C	0	913	ENSG00000086015_20
chr1:45855283:A:G	0	912	ENSG00000086015_20
chr1:45625047:T:C	0	911	ENSG00000086015_20
chr1:45531229:G:A	0	910	ENSG00000086015_20
chr1:46265181:T:A	0	909	ENSG00000086015_20
chr1:45851547:C:T	0	908	ENSG00000086015_20
chr1:45644557:AT:A	0	907	ENSG00000086015_20
chr1:45756825:C:T	0	906	ENSG00000086015_20
chr1:46446128:C:T	0	905	ENSG00000086015_20
chr1:46491803:GA:G	0	904	ENSG00000086015_20
chr1:45458537:C:T	0	903	ENSG00000086015_20
chr1:45506087:T:C	0	902	ENSG00000086015_20
chr1:46533567:C:A	0	901	ENSG00000086015_20
chr1:46506057:T:TTTTTTAA	0	900	ENSG00000086015_20
chr1:45499668:T:C	0	899	ENSG00000086015_20
chr1:45905581:C:T	0	898	ENSG00000086015_20
chr1:45695664:T:A	0	897	ENSG00000086015_20
chr1:45470613:C:T	0	896	ENSG00000086015_20
chr1:46175830:G:A	0	895	ENSG00000086015_20
chr1:45541821:C:T	0	894	ENSG00000086015_20
chr1:45450389:G:A	0	893	ENSG00000086015_20
chr1:46122215:T:C	0	892	ENSG00000086015_20
chr1:45352200:C:G	0	891	ENSG00000086015_20
chr1:45612958:A:G	0	890	ENSG00000086015_20
chr1:45707228:C:T	0	889	ENSG00000086015_20
chr1:45535819:G:A	0	888	ENSG00000086015_20
chr1:46499424:C:T	0	887	ENSG00000086015_20
chr1:46446860:G:C	0	886	ENSG00000086015_20
chr1:46443599:TGCCTCA:T	0	885	ENSG00000086015_20
chr1:45628197:T:G	0	884	ENSG00000086015_20
chr1:45513003:T:C	0	883	ENSG00000086015_20
chr1:45548061:G:C	0	882	ENSG00000086015_20
chr1:45448376:A:T	0	881	ENSG00000086015_20
chr1:45499094:T:C	0	880	ENSG00000086015_20
chr1:46017019:T:C	0	879	ENSG00000086015_20
chr1:46338730:A:C	0	878	ENSG00000086015_20
chr1:46108752:C:T	0	877	ENSG00000086015_20
chr1:45914565:G:A	0	876	ENSG00000086015_20
chr1:45657280:T:C	0	875	ENSG00000086015_20
chr1:46470998:C:T	0	874	ENSG00000086015_20
chr1:45661946:C:T	0	873	ENSG00000086015_20
chr1:46484805:A:G	0	872	ENSG00000086015_20
chr1:45816794:C:T	0	871	ENSG00000086015_20
chr1:46050552:C:T	0	870	ENSG00000086015_20
chr1:46515030:G:A	0	869	ENSG00000086015_20
chr1:46513882:G:C	0	868	ENSG00000086015_20
chr1:46144784:G:C	0	867	ENSG00000086015_20
chr1:46354843:AT:A	0	866	ENSG00000086015_20
chr1:46506684:G:A	0	865	ENSG00000086015_20
chr1:46521076:C:G	0	864	ENSG00000086015_20
chr1:45625007:G:C	0	863	ENSG00000086015_20
chr1:46483079:G:C	0	862	ENSG00000086015_20
chr1:46453252:G:T	0	861	ENSG00000086015_20
chr1:45526442:T:C	0	860	ENSG00000086015_20
chr1:46169477:G:A	0	859	ENSG00000086015_20
chr1:45442004:T:A	0	858	ENSG00000086015_20
chr1:45295711:G:T	0	857	ENSG00000086015_20
chr1:46029804:C:G	0	856	ENSG00000086015_20
chr1:46512404:C:A	0	855	ENSG00000086015_20
chr1:45436469:G:A	0	854	ENSG00000086015_20
chr1:45995915:A:G	0	853	ENSG00000086015_20
chr1:46509808:C:G	0	852	ENSG00000086015_20
chr1:46201118:C:T	0	851	ENSG00000086015_20
chr1:45662684:C:A	0	850	ENSG00000086015_20
chr1:46288814:G:A	0	849	ENSG00000086015_20
chr1:45779751:G:A	0	848	ENSG00000086015_20
chr1:46393076:C:T	0	847	ENSG00000086015_20
chr1:46314114:G:A	0	846	ENSG00000086015_20
chr1:45992771:G:A	0	845	ENSG00000086015_20
chr1:45559029:G:A	0	844	ENSG00000086015_20
chr1:45764213:T:C	0	843	ENSG00000086015_20
chr1:46509028:A:G	0	842	ENSG00000086015_20
chr1:45543864:A:G	0	841	ENSG00000086015_20
chr1:46388878:C:T	0	840	ENSG00000086015_20
chr1:45590480:C:T	0	839	ENSG00000086015_20
chr1:45476180:T:C	0	838	ENSG00000086015_20
chr1:46204534:TC:T	0	837	ENSG00000086015_20
chr1:46152720:G:T	0	836	ENSG00000086015_20
chr1:45510800:G:C	0	835	ENSG00000086015_20
chr1:46212246:A:G	0	834	ENSG00000086015_20
chr1:46174930:C:CA	0	833	ENSG00000086015_20
chr1:46492702:G:A	0	832	ENSG00000086015_20
chr1:45461161:GT:G	0	831	ENSG00000086015_20
chr1:46358687:G:A	0	830	ENSG00000086015_20
chr1:46194623:T:C	0	829	ENSG00000086015_20
chr1:46145110:T:C	0	828	ENSG00000086015_20
chr1:46474417:C:T	0	827	ENSG00000086015_20
chr1:45462176:C:A	0	826	ENSG00000086015_20
chr1:46521635:A:T	0	825	ENSG00000086015_20
chr1:45818769:T:C	0	824	ENSG00000086015_20
chr1:45643632:G:A	0	823	ENSG00000086015_20
chr1:46527181:C:G	0	822	ENSG00000086015_20
chr1:45679195:A:AG	0	821	ENSG00000086015_20
chr1:46153355:G:C	0	820	ENSG00000086015_20
chr1:46334821:C:A	0	819	ENSG00000086015_20
chr1:46513213:C:T	0	818	ENSG00000086015_20
chr1:46406726:C:T	0	817	ENSG00000086015_20
chr1:45447226:A:C	0	816	ENSG00000086015_20
chr1:46149384:T:C	0	815	ENSG00000086015_20
chr1:46362688:C:T	0	814	ENSG00000086015_20
chr1:46517191:C:G	0	813	ENSG00000086015_20
chr1:45771128:C:T	0	812	ENSG00000086015_20
chr1:46314335:C:A	0	811	ENSG00000086015_20
chr1:46522046:A:G	0	810	ENSG00000086015_20
chr1:46440130:G:T	0	809	ENSG00000086015_20
chr1:46416696:C:A	0	808	ENSG00000086015_20
chr1:45889407:A:G	0	807	ENSG00000086015_20
chr1:45402718:G:T	0	806	ENSG00000086015_20
chr1:45620207:C:G	0	805	ENSG00000086015_20
chr1:45567302:T:C	0	804	ENSG00000086015_20
chr1:45535658:T:G	0	803	ENSG00000086015_20
chr1:46374726:A:G	0	802	ENSG00000086015_20
chr1:45310306:C:G	0	801	ENSG00000086015_20
chr1:46523800:G:C	0	800	ENSG00000086015_20
chr1:45431248:C:T	0	799	ENSG00000086015_20
chr1:46121858:G:A	0	798	ENSG00000086015_20
chr1:46189486:T:C	0	797	ENSG00000086015_20
chr1:45589998:G:A	0	796	ENSG00000086015_20
chr1:45605651:A:G	0	795	ENSG00000086015_20
chr1:46449379:A:T	0	794	ENSG00000086015_20
chr1:46291620:C:T	0	793	ENSG00000086015_20
chr1:45499635:G:A	0	792	ENSG00000086015_20
chr1:46468589:C:T	0	791	ENSG00000086015_20
chr1:46502224:G:C	0	790	ENSG00000086015_20
chr1:46315930:G:T	0	789	ENSG00000086015_20
chr1:45288442:G:A	0	788	ENSG00000086015_20
chr1:45444273:T:A	0	787	ENSG00000086015_20
chr1:45622207:A:G	0	786	ENSG00000086015_20
chr1:45316108:C:T	0	785	ENSG00000086015_20
chr1:45512013:A:G	0	784	ENSG00000086015_20
chr1:45517408:C:T	0	783	ENSG00000086015_20
chr1:45981676:A:C	0	782	ENSG00000086015_20
chr1:45544274:G:T	0	781	ENSG00000086015_20
chr1:46451195:C:CT	0	780	ENSG00000086015_20
chr1:45460259:A:T	0	779	ENSG00000086015_20
chr1:46496685:C:T	0	778	ENSG00000086015_20
chr1:45554982:A:G	0	777	ENSG00000086015_20
chr1:45472023:G:A	0	776	ENSG00000086015_20
chr1:45475568:T:C	0	775	ENSG00000086015_20
chr1:46502218:G:A	0	774	ENSG00000086015_20
chr1:46498219:G:A	0	773	ENSG00000086015_20
chr1:46513274:C:T	0	772	ENSG00000086015_20
chr1:46471996:T:C	0	771	ENSG00000086015_20
chr1:46389322:A:G	0	770	ENSG00000086015_20
chr1:45544146:G:T	0	769	ENSG00000086015_20
chr1:46468531:A:T	0	768	ENSG00000086015_20
chr1:46426916:C:G	0	767	ENSG00000086015_20
chr1:45805380:C:T	0	766	ENSG00000086015_20
chr1:45424483:T:C	0	765	ENSG00000086015_20
chr1:46244533:C:T	0	764	ENSG00000086015_20
chr1:45288014:A:C	0	763	ENSG00000086015_20
chr1:46473897:G:A	0	762	ENSG00000086015_20
chr1:45599224:G:A	0	761	ENSG00000086015_20
chr1:46384885:C:G	0	760	ENSG00000086015_20
chr1:46219056:G:A	0	759	ENSG00000086015_20
chr1:46030554:T:G	0	758	ENSG00000086015_20
chr1:45763401:G:A	0	757	ENSG00000086015_20
chr1:45348386:A:G	0	756	ENSG00000086015_20
chr1:45547536:C:T	0	755	ENSG00000086015_20
chr1:45308682:T:C	0	754	ENSG00000086015_20
chr1:46050366:A:C	0	753	ENSG00000086015_20
chr1:46509622:G:A	0	752	ENSG00000086015_20
chr1:46458004:C:T	0	751	ENSG00000086015_20
chr1:45867029:T:C	0	750	ENSG00000086015_20
chr1:46441637:C:T	0	749	ENSG00000086015_20
chr1:45934408:C:T	0	748	ENSG00000086015_20
chr1:45554736:G:A	0	747	ENSG00000086015_20
chr1:46464991:C:T	0	746	ENSG00000086015_20
chr1:46326917:A:G	0	745	ENSG00000086015_20
chr1:45552164:C:T	0	744	ENSG00000086015_20
chr1:46458934:CT:C	0	743	ENSG00000086015_20
chr1:46495857:A:G	0	742	ENSG00000086015_20
chr1:46314613:C:T	0	741	ENSG00000086015_20
chr1:46503631:G:A	0	740	ENSG00000086015_20
chr1:45435698:G:A	0	739	ENSG00000086015_20
chr1:46479590:G:A	0	738	ENSG00000086015_20
chr1:45439711:G:T	0	737	ENSG00000086015_20
chr1:45345193:G:A	0	736	ENSG00000086015_20
chr1:46315790:G:C	0	735	ENSG00000086015_20
chr1:45299929:T:C	0	734	ENSG00000086015_20
chr1:46533566:G:A	0	733	ENSG00000086015_20
chr1:46341925:G:A	0	732	ENSG00000086015_20
chr1:46311081:A:T	0	731	ENSG00000086015_20
chr1:45609966:C:T	0	730	ENSG00000086015_20
chr1:45369571:G:T	0	729	ENSG00000086015_20
chr1:45821699:A:G	0	728	ENSG00000086015_20
chr1:45782214:G:A	0	727	ENSG00000086015_20
chr1:45386893:C:A	0	726	ENSG00000086015_20
chr1:46343344:C:T	0	725	ENSG00000086015_20
chr1:46106999:G:A	0	724	ENSG00000086015_20
chr1:45305816:G:A	0	723	ENSG00000086015_20
chr1:46370304:CTG:C	0	722	ENSG00000086015_20
chr1:46488269:C:T	0	721	ENSG00000086015_20
chr1:46311476:C:G	0	720	ENSG00000086015_20
chr1:46273072:C:T	0	719	ENSG00000086015_20
chr1:46261697:T:C	0	718	ENSG00000086015_20
chr1:45609435:T:C	0	717	ENSG00000086015_20
chr1:46535751:A:G	0	716	ENSG00000086015_20
chr1:45310500:T:A	0	715	ENSG00000086015_20
chr1:46492378:G:A	0	714	ENSG00000086015_20
chr1:46337950:A:C	0	713	ENSG00000086015_20
chr1:46071423:C:T	0	712	ENSG00000086015_20
chr1:45829924:A:G	0	711	ENSG00000086015_20
chr1:46364415:G:A	0	710	ENSG00000086015_20
chr1:45930326:G:A	0	709	ENSG00000086015_20
chr1:46414184:C:G	0	708	ENSG00000086015_20
chr1:46215843:A:G	0	707	ENSG00000086015_20
chr1:45822680:T:C	0	706	ENSG00000086015_20
chr1:46275967:A:T	0	705	ENSG00000086015_20
chr1:46455608:C:G	0	704	ENSG00000086015_20
chr1:46417081:C:T	0	703	ENSG00000086015_20
chr1:45313839:C:A	0	702	ENSG00000086015_20
chr1:45297870:A:G	0	701	ENSG00000086015_20
chr1:46407609:G:C	0	700	ENSG00000086015_20
chr1:45894382:C:T	0	699	ENSG00000086015_20
chr1:45505160:A:G	0	698	ENSG00000086015_20
chr1:45961763:CT:C	0	697	ENSG00000086015_20
chr1:45436734:T:C	0	696	ENSG00000086015_20
chr1:46312150:C:T	0	695	ENSG00000086015_20
chr1:45295788:G:A	0	694	ENSG00000086015_20
chr1:45767049:G:T	0	693	ENSG00000086015_20
chr1:45491367:G:T	0	692	ENSG00000086015_20
chr1:46519520:A:G	0	691	ENSG00000086015_20
chr1:45477484:T:C	0	690	ENSG00000086015_20
chr1:45740553:A:AC	0	689	ENSG00000086015_20
chr1:46264726:G:A	0	688	ENSG00000086015_20
chr1:45919796:T:G	0	687	ENSG00000086015_20
chr1:45287033:C:T	0	686	ENSG00000086015_20
chr1:46318371:G:A	0	685	ENSG00000086015_20
chr1:46440713:C:A	0	684	ENSG00000086015_20
chr1:45462298:G:A	0	683	ENSG00000086015_20
chr1:45426086:G:A	0	682	ENSG00000086015_20
chr1:45318329:T:C	0	681	ENSG00000086015_20
chr1:46411508:G:A	0	680	ENSG00000086015_20
chr1:46255524:A:G	0	679	ENSG00000086015_20
chr1:46082640:C:CA	0	678	ENSG00000086015_20
chr1:46155787:T:C	0	677	ENSG00000086015_20
chr1:46055154:CA:C	0	676	ENSG00000086015_20
chr1:46439395:T:C	0	675	ENSG00000086015_20
chr1:46136673:T:C	0	674	ENSG00000086015_20
chr1:46534924:G:A	0	673	ENSG00000086015_20
chr1:45344419:A:G	0	672	ENSG00000086015_20
chr1:45548220:T:A	0	671	ENSG00000086015_20
chr1:46207228:G:A	0	670	ENSG00000086015_20
chr1:46356686:G:A	0	669	ENSG00000086015_20
chr1:46529308:G:A	0	668	ENSG00000086015_20
chr1:46386136:G:A	0	667	ENSG00000086015_20
chr1:46493956:A:G	0	666	ENSG00000086015_20
chr1:45539557:T:C	0	665	ENSG00000086015_20
chr1:46382758:T:C	0	664	ENSG00000086015_20
chr1:45317114:C:T	0	663	ENSG00000086015_20
chr1:45718528:C:G	0	662	ENSG00000086015_20
chr1:45859936:C:T	0	661	ENSG00000086015_20
chr1:46302736:T:C	0	660	ENSG00000086015_20
chr1:46206178:C:T	0	659	ENSG00000086015_20
chr1:45528699:A:T	0	658	ENSG00000086015_20
chr1:46192671:G:A	0	657	ENSG00000086015_20
chr1:45687531:G:A	0	656	ENSG00000086015_20
chr1:46173344:G:A	0	655	ENSG00000086015_20
chr1:45915567:G:T	0	654	ENSG00000086015_20
chr1:46281629:T:C	0	653	ENSG00000086015_20
chr1:46448286:T:C	0	652	ENSG00000086015_20
chr1:46356028:A:C	0	651	ENSG00000086015_20
chr1:46443518:T:C	0	650	ENSG00000086015_20
chr1:46364758:G:A	0	649	ENSG00000086015_20
chr1:46529085:C:T	0	648	ENSG00000086015_20
chr1:45642163:A:C	0	647	ENSG00000086015_20
chr1:46141428:G:A	0	646	ENSG00000086015_20
chr1:46088427:CATA:C	0	645	ENSG00000086015_20
chr1:46287355:G:A	0	644	ENSG00000086015_20
chr1:46346629:C:T	0	643	ENSG00000086015_20
chr1:45472078:C:T	0	642	ENSG00000086015_20
chr1:45661182:C:T	0	641	ENSG00000086015_20
chr1:46224618:C:T	0	640	ENSG00000086015_20
chr1:45768651:T:C	0	639	ENSG00000086015_20
chr1:45433442:G:A	0	638	ENSG00000086015_20
chr1:46291870:G:A	0	637	ENSG00000086015_20
chr1:46341773:A:G	0	636	ENSG00000086015_20
chr1:46176084:C:T	0	635	ENSG00000086015_20
chr1:46524120:C:T	0	634	ENSG00000086015_20
chr1:45543641:G:C	0	633	ENSG00000086015_20
chr1:46336232:T:C	0	632	ENSG00000086015_20
chr1:46445388:T:C	0	631	ENSG00000086015_20
chr1:46133231:A:G	0	630	ENSG00000086015_20
chr1:46339550:A:G	0	629	ENSG00000086015_20
chr1:45805308:GC:G	0	628	ENSG00000086015_20
chr1:46326388:A:G	0	627	ENSG00000086015_20
chr1:46092354:C:CTGTTT	0	626	ENSG00000086015_20
chr1:46517071:G:A	0	625	ENSG00000086015_20
chr1:45850996:G:T	0	624	ENSG00000086015_20
chr1:46460502:G:A	0	623	ENSG00000086015_20
chr1:46432007:A:G	0	622	ENSG00000086015_20
chr1:45881656:G:A	0	621	ENSG00000086015_20
chr1:45529560:C:A	0	620	ENSG00000086015_20
chr1:46058562:G:A	0	619	ENSG00000086015_20
chr1:46135525:A:G	0	618	ENSG00000086015_20
chr1:45583086:C:CG	0	617	ENSG00000086015_20
chr1:46450847:G:A	0	616	ENSG00000086015_20
chr1:45875174:G:A	0	615	ENSG00000086015_20
chr1:46456330:G:A	0	614	ENSG00000086015_20
chr1:45474170:C:A	0	613	ENSG00000086015_20
chr1:45325314:TA:T	0	612	ENSG00000086015_20
chr1:45434518:T:C	0	611	ENSG00000086015_20
chr1:45906536:TA:T	0	610	ENSG00000086015_20
chr1:46263241:A:G	0	609	ENSG00000086015_20
chr1:46394009:G:A	0	608	ENSG00000086015_20
chr1:46351256:C:T	0	607	ENSG00000086015_20
chr1:46409395:G:T	0	606	ENSG00000086015_20
chr1:45566639:A:G	0	605	ENSG00000086015_20
chr1:45783627:T:G	0	604	ENSG00000086015_20
chr1:46459165:G:C	0	603	ENSG00000086015_20
chr1:46462677:G:A	0	602	ENSG00000086015_20
chr1:46525547:G:A	0	601	ENSG00000086015_20
chr1:45555884:C:A	0	600	ENSG00000086015_20
chr1:45541330:T:C	0	599	ENSG00000086015_20
chr1:45378138:A:T	0	598	ENSG00000086015_20
chr1:46039637:A:G	0	597	ENSG00000086015_20
chr1:45549485:A:G	0	596	ENSG00000086015_20
chr1:46286815:T:C	0	595	ENSG00000086015_20
chr1:45558809:T:C	0	594	ENSG00000086015_20
chr1:46446394:A:G	0	593	ENSG00000086015_20
chr1:45357880:G:C	0	592	ENSG00000086015_20
chr1:46476270:GC:G	0	591	ENSG00000086015_20
chr1:46444728:TC:T	0	590	ENSG00000086015_20
chr1:46344858:A:G	0	589	ENSG00000086015_20
chr1:45752269:T:C	0	588	ENSG00000086015_20
chr1:46533348:G:A	0	587	ENSG00000086015_20
chr1:45515472:G:A	0	586	ENSG00000086015_20
chr1:46217808:G:A	0	585	ENSG00000086015_20
chr1:46164018:A:C	0	584	ENSG00000086015_20
chr1:45665655:C:T	0	583	ENSG00000086015_20
chr1:46278228:C:T	0	582	ENSG00000086015_20
chr1:46511199:G:C	0	581	ENSG00000086015_20
chr1:46350331:G:A	0	580	ENSG00000086015_20
chr1:46437722:G:A	0	579	ENSG00000086015_20
chr1:46460177:G:A	0	578	ENSG00000086015_20
chr1:46462678:T:C	0	577	ENSG00000086015_20
chr1:45715534:A:G	0	576	ENSG00000086015_20
chr1:45424070:G:A	0	575	ENSG00000086015_20
chr1:46462917:A:G	0	574	ENSG00000086015_20
chr1:45306666:T:C	0	573	ENSG00000086015_20
chr1:46437597:C:A	0	572	ENSG00000086015_20
chr1:45786455:G:A	0	571	ENSG00000086015_20
chr1:46438867:G:A	0	570	ENSG00000086015_20
chr1:46534736:T:C	0	569	ENSG00000086015_20
chr1:45763823:C:T	0	568	ENSG00000086015_20
chr1:46403743:A:G	0	567	ENSG00000086015_20
chr1:46416662:T:C	0	566	ENSG00000086015_20
chr1:46035321:A:G	0	565	ENSG00000086015_20
chr1:45959828:G:A	0	564	ENSG00000086015_20
chr1:46416446:A:G	0	563	ENSG00000086015_20
chr1:46520650:G:T	0	562	ENSG00000086015_20
chr1:46424783:G:T	0	561	ENSG00000086015_20
chr1:46487719:T:C	0	560	ENSG00000086015_20
chr1:46437866:C:T	0	559	ENSG00000086015_20
chr1:46203604:A:C	0	558	ENSG00000086015_20
chr1:45619378:T:A	0	557	ENSG00000086015_20
chr1:46417414:C:G	0	556	ENSG00000086015_20
chr1:45715566:G:A	0	555	ENSG00000086015_20
chr1:45716376:T:C	0	554	ENSG00000086015_20
chr1:46175752:G:A	0	553	ENSG00000086015_20
chr1:46406898:G:A	0	552	ENSG00000086015_20
chr1:45717512:CT:C	0	551	ENSG00000086015_20
chr1:46454320:C:T	0	550	ENSG00000086015_20
chr1:46492722:TAG:T	0	549	ENSG00000086015_20
chr1:46497402:C:G	0	548	ENSG00000086015_20
chr1:45826118:C:T	0	547	ENSG00000086015_20
chr1:45454436:A:T	0	546	ENSG00000086015_20
chr1:46385867:C:G	0	545	ENSG00000086015_20
chr1:46512825:C:T	0	544	ENSG00000086015_20
chr1:46522941:C:G	0	543	ENSG00000086015_20
chr1:46457007:C:T	0	542	ENSG00000086015_20
chr1:46253245:T:C	0	541	ENSG00000086015_20
chr1:45548376:G:A	0	540	ENSG00000086015_20
chr1:46436208:A:G	0	539	ENSG00000086015_20
chr1:45417842:C:T	0	538	ENSG00000086015_20
chr1:45968318:A:G	0	537	ENSG00000086015_20
chr1:46171216:C:T	0	536	ENSG00000086015_20
chr1:45893599:T:A	0	535	ENSG00000086015_20
chr1:46446490:C:T	0	534	ENSG00000086015_20
chr1:46029737:A:G	0	533	ENSG00000086015_20
chr1:45473919:C:T	0	532	ENSG00000086015_20
chr1:46484566:C:T	0	531	ENSG00000086015_20
chr1:46075886:C:T	0	530	ENSG00000086015_20
chr1:46422907:C:T	0	529	ENSG00000086015_20
chr1:46358511:T:C	0	528	ENSG00000086015_20
chr1:46046916:T:C	0	527	ENSG00000086015_20
chr1:46534283:T:C	0	526	ENSG00000086015_20
chr1:46368540:T:C	0	525	ENSG00000086015_20
chr1:46074430:A:T	0	524	ENSG00000086015_20
chr1:46073850:A:G	0	523	ENSG00000086015_20
chr1:45774143:A:G	0	522	ENSG00000086015_20
chr1:45384120:C:A	0	521	ENSG00000086015_20
chr1:45901088:A:G	0	520	ENSG00000086015_20
chr1:46386007:G:C	0	519	ENSG00000086015_20
chr1:45436547:T:G	0	518	ENSG00000086015_20
chr1:46157425:T:C	0	517	ENSG00000086015_20
chr1:46092442:C:A	0	516	ENSG00000086015_20
chr1:45567628:T:C	0	515	ENSG00000086015_20
chr1:45576721:G:A	0	514	ENSG00000086015_20
chr1:46389988:C:T	0	513	ENSG00000086015_20
chr1:45310662:C:T	0	512	ENSG00000086015_20
chr1:46260385:A:C	0	511	ENSG00000086015_20
chr1:45562705:T:A	0	510	ENSG00000086015_20
chr1:46225949:T:C	0	509	ENSG00000086015_20
chr1:46476261:G:A	0	508	ENSG00000086015_20
chr1:45719988:T:C	0	507	ENSG00000086015_20
chr1:46520969:A:G	0	506	ENSG00000086015_20
chr1:46335651:C:T	0	505	ENSG00000086015_20
chr1:45337741:A:G	0	504	ENSG00000086015_20
chr1:46457430:T:C	0	503	ENSG00000086015_20
chr1:45425871:G:T	0	502	ENSG00000086015_20
chr1:46392904:T:C	0	501	ENSG00000086015_20
chr1:46243794:A:G	0	500	ENSG00000086015_20
chr1:46021605:A:T	0	499	ENSG00000086015_20
chr1:45414997:C:T	0	498	ENSG00000086015_20
chr1:45363877:T:G	0	497	ENSG00000086015_20
chr1:46456197:C:T	0	496	ENSG00000086015_20
